## Supplementary Tables for "Predicting substrates for orphan Solute Carrier Proteins using multi-omics datasets": Table S1.xlsx

### Sheet: SLC annotation 2023
Entrez_ID	Ensembl_ID	HGNC_symbol	Gene_type	Knowledge_type	Substrate_remark	Substrates_PMID	Coupled_ions	Coupled_ions_PMID	Transport_mechanism	Transport_system_PMID	Subcellular_localization	Subcellular_localization_PMID
56172	ENSG00000154122	ANKH (SLC62A1)	SLC	Known	ATP; citrate	32639996	Unknown		Symporter	32639996	Plasma membrane	32639996
64801	ENSG00000173409	ARV1	SLC-like	Orphan	Probably mediate GlcN-acyPI (early GPI intermediates) flipping	23668914, 32449190, 36828365	Unknown		Unknown		ER	36828365
1180	ENSG00000188037	CLCN1	SLC-like	Known	Cl-; thiocyanate; perchlorate; Br-; NO3-; chlorate; I-	9565403	None		Channel	9565403	Plasma membrane	32499703
1181	ENSG00000114859	CLCN2	SLC-like	Known	Cl-; Br-; I-	1311421	None		Channel	1311421	Plasma membrane	1311421
1182	ENSG00000109572	CLCN3	SLC-like	Known	Cl-	29917234	H+	29917234	Antiporter	29917234	Endosome; vesicles	11182090
1183	ENSG00000073464	CLCN4	SLC-like	Known	Cl-	16034421	H+; NO3-; Br-; I-	16034421, 16034422, 9873029	Antiporter	16034421	Intracellular membranes	16034421
1184	ENSG00000171365	CLCN5	SLC-like	Known	Cl-	16034421	H+; NO3-; Br-; I-	16034421, 16034422, 9873029	Antiporter	16034421	Intracellular membranes	16034421
1185	ENSG00000011021	CLCN6	SLC-like	Known	Cl-	20466723	H+; NO3-, I-	20466723	Antiporter	20466723	Endosome	16950870
1186	ENSG00000103249	CLCN7	SLC-like	Known	Cl-	18449189	H+	18449189	Antiporter	18449189	Lysosome	18449189
1187	ENSG00000186510	CLCNKA	SLC-like	Known	Cl-; Nr-; NO3-; I-	11734858	None		Channel	11734858	Plasma membrane	11734858
1188	ENSG00000184908	CLCNKB	SLC-like	Known	Cl-; Nr-; NO3-; I-	11734858	None		Channel	11734858	Plasma membrane	11734858
1201	ENSG00000188603	CLN3	SLC	Orphan	might involve in bis(monoacylglycero)phosphate synthesis	38195117	Unknown		Unknown		Endosome; Lysosome; Golgi apparatus	15471887, 22261744, 37400440
26507	ENSG00000119946	CNNM1	SLC-like	Orphan	Copper chaperon	17608643	Unknown		Unknown		Plasma membrane	14723793
54805	ENSG00000148842	CNNM2	SLC-like	Known	Mg2+; Co2+ ; Mn2+ ; Sr2+ ; Ba2+ ; Cu2+ ; Fe2+ ; Na+	15899945, 21397062	Unknown		Unknown		Unknown
26505	ENSG00000168763	CNNM3	SLC-like	Orphan	Unknown		Unknown		Unknown		Unknown
26504	ENSG00000158158	CNNM4	SLC-like	Known	Mg2+	24339795	Na+	24339795	Antiporter	24339795	Plasma membrane	24339795
1497	ENSG00000040531	CTNS (SLC66A4)	SLC	Known	Cystine ; Selenocystine ; Cystathionine	11689434	H+	11689434, 22232659	Symporter	11689434	Lysosome	11689434
84976	ENSG00000154309	DISP1	SLC-like	Known	transfers the cholesterol-tethered Shh to SCUBE2 at the plasma membrane	10619433, 12372301	Unknown		Unknown		Plasma membrane	10619433, 12372301
85455	ENSG00000140323	DISP2	SLC-like	Orphan	may have lost its ancestral DISP functionality to regulate Hh signaling	37369878	Unknown		Unknown		Unknown
57540	ENST00000294484	DISP3	SLC-like	Orphan	Probably cholesterol	19179482	Unknown		Unknown		ER	19179482
28982	ENSG00000162769	FLVCR1 (SLC49A1; MFSD7B)	SLC	Known	Heme	15369674	Unknown		Unknown		Plasma membrane	18815190
55640	ENSG00000119686	FLVCR2 (SLC49A2; MFSD7C)	SLC	Known	Heme	20823265	Unknown		Unknown		Unknown
151556	ENSG00000163328	GPR155	SLC-like	Orphan	Bind cholesterol	36007018	Unknown		Unknown		Lysosome	36007018
3156	ENSG00000113161	HMGCR	SLC-like	Orphan	Bind cholesterol	35386193	Unknown		Unknown		ER	35386193
9741	ENSG00000068697	LAPTM4A	SLC-like	Known	thymidine; uridine	8621662	Unknown		Unknown		Endosome; Lysosome	10519401
55353	ENSG00000104341	LAPTM4B	SLC-like	Known	ceramide	26280656	Unknown		Unknown		Endosome	26280656
7805	ENSG00000162511	LAPTM5	SLC-like	Orphan	Unknown		Unknown		Unknown		Lysosome	8661146
3954	ENSG00000168924	LETM1 (SLC55A1)	SLC	Known	Ca2+	23716663, 19797662	H+	19797662	Antiporter	23716663, 19797662	Mitochondria	23716663
137994	ENSG00000165046	LETM2 (SLC55A2)	SLC	Orphan	Unknown		Unknown		Unknown		Mitochondria	18628306
25875	ENSG00000050426	LETMD1 (SLC55A3)	SLC	Orphan	May associate with lipid	37769890	Unknown		Unknown		Mitochondria matrix	18045496, 37353518
64327	ENSG00000105983	LMBR1	SLC-like	Orphan	Unknown		Unknown		Unknown		Lysosome	35562763
55716	ENSG00000139636	LMBR1L	SLC-like	Orphan	Unknown		Unknown		Unknown		ER	35146515
55788	ENSG00000168216	LMBRD1	SLC-like	Orphan	help translocation of the ABCD4 transporter from ER to lysosome, in turn helps export of vitamin B12 from lysosomes to the cytosol	27456980, 19136951	Unknown		Unknown		Lysosome	19136951
92255	ENSG00000164187	LMBRD2	SLC-like	Orphan	Unknown		Unknown		Unknown		Unknown
84061	ENSG00000102158	MAGT1 (SLC58A1)	SLC	Known	Mg2+	19717468	Unknown		Unknown		ER; Plasma membrane	19717468, 25135935
64747	ENSG00000118855	MFSD1	SLC	Known	Complex with GLMP to transport cationic and neutral dipeptides (Lys-Ala, Ala-Lys, His-Ser, Leu-Ala, His-Glu, Arg- Ala, Arg-Pro, Lys-Pro, Pro-Arg, Lys-Val, and L-anserine)	[Preprints: https://doi.org/10.1101/2023.12.15.570541]	None	[Preprints: https://doi.org/10.1101/2023.12.15.570541]	Uniporter	[Preprints: https://doi.org/10.1101/2023.12.15.570541]	Lysosome; Plasma membrane	31661432, 27981419, [Preprints: https://doi.org/10.1101/2023.12.15.570541]
10227	ENSG00000109736	MFSD10	SLC	Orphan	transport anionic Non-steroidal anti-inflammatory drugs (Diclofenac, Indomethacin, mefenamic acid, etodolac)	18638446	Unknown		Unknown		Plasma membrane	18638446
79157	ENSG00000092931	MFSD11	SLC	Orphan	Potential role in energy homeostasis	27272503	Unknown		Unknown		Unknown
126321	ENSG00000161091	MFSD12 (SLC59B1)	SLC	Known	Cysteine	33208952	Unknown		Unknown		Lysosome	33208952
79847	ENSG00000138111	MFSD13A (TMEM180)	SLC	Orphan	Unknown		Unknown		Possibly symporter	31615651	Unknown
64645	ENSG00000156875	MFSD14A	SLC	Orphan	Unknown		Unknown		Unknown		Golgi; ER	28179877
84641	ENSG00000148110	MFSD14B	SLC	Orphan	Unknown		Unknown		Unknown		Golgi; ER	28179877
84879	ENSG00000168389	MFSD2A (SLC59A1)	SLC	Known	Docosahexaenoic acid	24828044	Na+	24828044	Symporter	24828044	Plasma membrane	26005868
388931	ENSG00000205639	MFSD2B (SLC59A2)	SLC	Known	Sphingosine 1-phosphate	29563527	Unknown		Unknown		Unknown
113655	ENSG00000167700	MFSD3 (SLC33A2)	SLC	Orphan	Unknown		Unknown		Unknown		Unknown
148808	ENSG00000174514	MFSD4A (SLC60A1)	SLC	Orphan	Unknown		Unknown		Unknown		Unknown
91749	ENSG00000173214	MFSD4B (SLC60A2)	SLC	Orphan	Unknown		Unknown		Unknown		Unknown
84975	ENSG00000182544	MFSD5 (SLC61A1)	SLC	Known	Cloning of HsMOT2 in yeast show molybdate (MoO42-) transport	21464289	Unknown		Unknown		Unknown
54842	ENSG00000151690	MFSD6	SLC	Orphan	Unknown		Unknown		Unknown		Unknown
162387	ENSG00000185156	MFSD6L	SLC	Orphan	Unknown		Unknown		Unknown		Unknown
256471	ENSG00000164073	MFSD8 (CLN7)	SLC	Orphan	Unknown		Unknown		Unknown		Lysosome	20826447
84804	ENSG00000135953	MFSD9	SLC	Orphan	Unknown		Unknown		Unknown		Unknown
51660	ENSG00000060762	MPC1 (SLC54A1)	SLC	Known	Pyruvate	22628554	Unknown		Unknown		Mitochondria	22628558
347411	ENSG00000238205	MPC1L (SLC54A3)	SLC	Known	Pyruvate	27317664	Unknown		Unknown		Mitochondria	27317664
25874	ENSG00000143158	MPC2 (SLC54A2)	SLC	Known	Pyruvate	22628558	Unknown		Unknown		Mitochondria	22628558
9526	ENSG00000129255	MPDU1 (SLC66A5)	SLC-like	Orphan	Unknown		Unknown		Unknown
23787	ENSG00000137409	MTCH1 (SLC25A49)	SLC	Orphan	MTCH1-deficiency correlate with NAD+ depletion in mitochondria.	37550282	Unknown		Unknown		Mitochondria	12377771
23788	ENSG00000109919	MTCH2 (SLC25A50)	SLC	Orphan	Identified as a mitochondrial outer membrane protein insertase	36264797	Unknown		Unknown		Mitochondria	20436477
123606	ENSG00000170113	NIPA1 (SLC57A1)	SLC	Known	Mg2+	31207912	Unknown		Unknown		Endosome; Plasma membrane	17166836, 31207912
81614	ENSG00000140157	NIPA2 (SLC57A2)	SLC	Known	Mg2+	31207912	Unknown		Unknown		Endosome; Plasma membrane	25347071
152519	ENSG00000163293	NIPAL1 (SLC57A3)	SLC	Known	Mg2+	29464350	Unknown		Unknown		Plasma membrane	25347071
79815	ENSG00000104361	NIPAL2 (SLC57A4)	SLC	Orphan	Unknown		Unknown		Unknown		Unknown
57185	ENSG00000001461	NIPAL3 (SLC57A5)	SLC	Orphan	Unknown		Unknown		Unknown		Unknown
348938	ENSG00000172548	NIPAL4 (SLC57A6)	SLC	Known	Mg2+	26456858	Unknown		Unknown		Unknown
4864	ENSG00000141458	NPC1 (SLC65A1)	SLC	Known	Cholesterol	17989073, 17989072	Unknown		Unknown		Endosome; Golgi; Lysosome	10479477
29881	ENSG00000015520	NPC1L1 (SLC65A2)	SLC	Known	Cholesterol; Sitosterol	14976318, 17135346	Unknown		Unknown		Endosome; Lysosome; Plasma membrane	16829661, 16407187
4948	ENSG00000104044	OCA2	SLC	Orphan	Might be part of chloride ion channel; Seems to control the processing and transport of tyrosinase but itself is not a tyrosine transporter	25513726, 26475433	Unknown		Unknown		Lysosome; Melanosome	25513726, 19116314
58505	ENSG00000198856	OSTC (DC2)	SLC-like	Known	Adaptor protein	31831667
202459	ENSG00000293101	OSTCP1 (OSTCL)	SLC-like	Orphan	Unknown		Unknown		Unknown		Unknown
5727	ENSG00000185920	PTCH1	SLC-like	Known	Cholesterol	33199907	Unknown		Unknown		Plasma membrane	33199907
8643	ENSG00000117425	PTCH2	SLC-like	Orphan	Unknown		Unknown		Unknown		Unknown
139411	ENSG00000165186	PTCHD1	SLC-like	Orphan	Unknown		Unknown		Unknown		Plasma membrane	20844286
374308	ENSG00000276595	PTCHD3	SLC-like	Orphan	Non-essential gene in mice	32550558	Unknown		Unknown		Unknown
442213	ENSG00000244694	PTCHD4	SLC-like	Orphan	Unknown		Unknown		Unknown		Unknown
91869	ENSG00000163933	RFT1	SLC-like	Known	Translocation of DolPP-GlcNAc(2)Man(5) from cytosol to luminal side of ER	18313027	Unknown		Unknown		ER	18313027
6005	ENSG00000112077	RHAG (SLC42A1)	SLC	Known	NH4+	15856280	H+		Antiporter	15856280	Plasma membrane	15929723
57127	ENSG00000132677	RHBG (SLC42A2)	SLC	Known	NH4+	15929723	Unknown		Unknown		Plasma membrane	15929723
6006	ENSG00000188672	RHCE (SLC42A4)	SLC-like	Orphan	RH blood antigen	10627438	Unknown		Unknown		Plasma membrane	10627438
51458	ENSG00000140519	RHCG (SLC42A3)	SLC	Known	NH4+	15929723	Unknown		Unknown		Plasma membrane	15929723
6007	ENSG00000187010	RHD (SLC42A5)	SLC-like	Orphan	RH blood antigen	10627438	Unknown		Unknown		Plasma membrane	10627438
22937	ENSG00000114650	SCAP	SLC-like	Orphan	Sensor for cholesterol and 25-hydroxycholesterol	33446483	Unknown		Unknown		ER	33446483
94081	ENSG00000164466	SFXN1 (SLC56A1)	SLC	Known	Alanine; Cysteine; Glycine; Serine	30442778	Unknown		Unknown		Mitochondria	30442778
118980	ENSG00000156398	SFXN2 (SLC56A2)	SLC	Known	Fe2+	30570704	Unknown		Unknown		Mitochondria	30570704
81855	ENSG00000107819	SFXN3 (SLC56A3)	SLC	Known	Serine	30442778	Unknown		Unknown		Mitochondria	30442778
119559	ENSG00000183605	SFXN4 (SLC56A4)	SLC	Orphan	Unknown		Unknown		Unknown		Mitochondria	30442778
94097	ENSG00000144040	SFXN5 (SLC56A5)	SLC	Orphan	Unknown		Unknown		Unknown		Mitochondria	30442778
54847	ENSG00000072858	SIDT1	SLC-like	Known	Cholesterol	28785058	Unknown		Unknown		Plasma membrane	28785058
51092	ENSG00000149577	SIDT2	SLC-like	Known	Cholesterol	28785058	Unknown		Unknown		ER	28785058
6554	ENSG00000100652	SLC10A1	SLC	Known	Bile acids (taurocholate, taurochenodeoxycholate), estrone-3-sulfate	8132774, 12851823, 9486191	Na+		Symporter	17491011	Plasma membrane	17491011, 7958692
6555	ENSG00000125255	SLC10A2	SLC	Known	Bile acids (cholic acid, taurocholate, taurochenodeoxycholte)	9458785, 8288599, 7592981, 12851823, 9856990	Na+	9458785	Symporter	23506869	Plasma membrane	17491011, 11230727
8273	ENSG00000126903	SLC10A3	SLC	Orphan	Unknown		Unknown		Unknown		Unknown
201780	ENSG00000145248	SLC10A4	SLC	Orphan	SLC10A4 can be protease-activated to transport bile acids (lithocholic acid (LCA), taurocholic acid (TCA))	23589386	Unknown		Unknown		Plasma membrane; Vesicles	17106928, 25176177
347051	ENSG00000253598	SLC10A5	SLC	Orphan	Unknown		Unknown		Unknown		Golgi	22029531
345274	ENSG00000145283	SLC10A6	SLC	Known	dehydroepiandrosterone sulfate; estrone-3-sulfate; β-estradiol-3-sulfate; androstenediol-3-sulfate	17491011, 23667501	Na+	17491011	Unknown		Plasma membrane	17491011, 23667501
84068	ENSG00000120519	SLC10A7	SLC	Orphan	Unknown		Unknown		Unknown		Plasma membrane; ER	17628207, 32350310
6556	ENSG00000018280	SLC11A1	SLC	Known	Fe2+	11237855	H+	11237855	Antiporter	11237855	Granules; Phagosome	12070036
4891	ENSG00000110911	SLC11A2	SLC	Known	Cd2+; Co2+; Cu2+; Fe2+; Mn2+; Ni2+; Pb2+; V3+; VO2+	10625641, 11005764, 17109629	H+		Symporter	10625641	Endosome; Lysosome; Plasma membrane	10625641, 10751401
6557	ENSG00000074803	SLC12A1	SLC	Known	Cl-; K+; Na+	3669063	Cl-; K+; Na+	3669063	Symporter	3950574	Plasma membrane	8021284
6558	ENSG00000064651	SLC12A2	SLC	Known	Cl-; K+; Na+	3669063	Cl-; K+; Na+		Symporter	3669063	Plasma membrane	8021284, 7629105
6559	ENSG00000070915	SLC12A3	SLC	Known	Cl-; Na+	8670281, 8812482	Cl-; Na+	8812482	Symporter	8812482, 8464884	Plasma membrane	12039972, 8021284
6560	ENSG00000124067	SLC12A4	SLC	Known	Cl-; K+	8663127	Cl-; K+	8663127	Symporter	8663127, 6736252 (not in human cells but first characterization)	Cytoplasm; Plasma membrane	16949074, 11410710
57468	ENSG00000124140	SLC12A5	SLC	Known	Cl-; K+	9374636, 12106695	Cl-; K+		Symporter	12106695	Plasma membrane	28785725, 10212246 (in murine expression system)
9990	ENSG00000140199	SLC12A6	SLC	Known	Cl-; K+	10187864, 10347194, 10600773	Cl-; K+		Symporter	10187864	Plasma membrane	16048901
10723	ENSG00000113504	SLC12A7	SLC	Known	Cl-; K+	10347194	Cl-; K+		Symporter	10913127	Plasma membrane	16949074, 18984587
84561	ENSG00000221955	SLC12A8	SLC	Orphan	Nicotinamide mononucleotide (NMN) (in murine)	31131364	Unknown		Unknown		Plasma membrane (in murine)	31131364
56996	ENSG00000146828	SLC12A9	SLC	Known	ammonium (NH4+) (Pre-print)	37292735	Cl-	37292735	Symporter	37292735	Lysosome	37292735
6561	ENSG00000081800	SLC13A1	SLC	Known	SO42-	11161786	Na+	11161786	Symporter	11161786	Plasma membrane	24193406
9058	ENSG00000007216	SLC13A2	SLC	Known	Citrate; Succinate	8967342	Na+	8967342	Symporter	8967342	Plasma membrane	27927654
64849	ENSG00000158296	SLC13A3	SLC	Known	2-oxoglutarate; 2,2-dimethylsuccinate; 2,3-dimercaptosuccinate; 2,3-dimethylsuccinate; Carglumic acid; Fumarate; Glutarate; Glutathione; Malate; Oxaloacetate; Succinate	15561973, 24247155, 25354943	Na+	15561973	Symporter	15561973	Plasma membrane	17426067, 21865262
26266	ENSG00000164707	SLC13A4	SLC	Known	SO42-	15607730, 10535998	Na+		Symporter	15607730, 10535998	Plasma membrane	28385533
284111	ENSG00000141485	SLC13A5	SLC	Known	Citrate; Pyruvate; Succinate	30054523, 12826022, 12445824	Na+		Symporter	30054523, 12826022, 12445824	Plasma membrane	30054523
6563	ENSG00000141469	SLC14A1	SLC	Known	Urea	8997401	Unknown		Uniporter	8997401	Plasma membrane	8643603
8170	ENSG00000132874	SLC14A2	SLC	Known	Urea	8997401	Unknown		Uniporter	8997401	Plasma membrane	10644655
6564	ENSG00000088386	SLC15A1	SLC	Known	Ala-Pro; Ala-Pro-Gly; Cefadroxil; Cephalexin; Cyclacillin; Gly-Gly-Ile; Gly-Gly-Pro; Gly-Pro; Leu-Pro	9610386, 10561591	H+	9610386	Symporter	9610386	Plasma membrane	11741253, 11741208
6565	ENSG00000163406	SLC15A2	SLC	Known	Ala-Ala; Ala-Asp; Ala-Lys; Amoxicillin; Ampicillin; Asp-Lys; Cefaclor; Cefadroxil; Cephalexin; Glycylsarcosine; Lys-Ala	7495840, 18367661, 16434549,18367661, 16434549	H+	7495840	Symporter	7495840	Plasma membrane	16434549
51296	ENSG00000110446	SLC15A3	SLC	Known	Cefadroxil; Gly-Gly-Gly; Glycylsarcosine; Histidine; MDP-rhodamine; Valacyclovir	24695226, 31254495	H+		Symporter	24695226, 31254495, 11336635	Lysosome	24695226, 11336635 (rat)
121260	ENSG00000139370	SLC15A4	SLC	Known	Gly-Gly-Gly; Histidine; MDP; Tri-DAP	29224352, 9092568	H+		Symporter	29224352, 9092568 (rat)	Lysosome	24695226
729025	ENSG00000188991	SLC15A5	SLC	Orphan	Unknown		Unknown		Unknown		Unknown
6566	ENSG00000155380	SLC16A1	SLC	Known	Acetoacetate; D-beta-hydroxybutyrate; Lactate; Pyruvate	23506875, 10510291, 12739169	H+	23506875	Symporter	22131303	Plasma membrane	15505343; 17127621
117247	ENSG00000112394	SLC16A10	SLC	Known	Phenylalanine; Tryptophan; Tyrosine; Thyroxine (T4); Triiodothyronine (T3)	11827462; 18337592	None		Uniporter	23506875, 23045339	Plasma membrane	16245314, 23045339, 18337592
162515	ENSG00000174326	SLC16A11	SLC	Known	Pyruvate	28666119	H+	28666119	Symporter	28666119	ER; Plasma membrane	28666119, 24390345
387700	ENSG00000152779	SLC16A12	SLC	Known	Creatine	23578822	None	23578822	Uniporter	23578822	Plasma membrane	21778275
201232	ENSG00000174327	SLC16A13	SLC	Known	Lactate	34211098	Unknown		Unknown		Golgi; Plasma membrane	24390345, 34211098
151473	ENSG00000163053	SLC16A14	SLC	Orphan	Unknown		Unknown		Unknown		Unknown
6567	ENSG00000147100	SLC16A2	SLC	Known	3,3',5'-triiodothyronine (rT3); Diiodothyronine (T2); Thyroxine (T4); Triiodothyronine (T3)	18337592, 21835056, 12871948, 16887882	None		Uniporter		Plasma membrane	23550058
9123	ENSG00000141526	SLC16A3	SLC	Known	Acetate; Acetoacetate; Beta-hydroxybutyrate; Ketone bodies; Lactate	23506875	H+	23506875	Symporter	23506875	Nucleus; Plasma membrane	15505343
9122	ENSG00000168679	SLC16A4	SLC	Orphan	Unknown		Unknown		Unknown		Plasma membrane	15901598
9121	ENSG00000170190	SLC16A5	SLC	Orphan	Bumetanide; Probenecid; Nateglinide	16174808	Unknown		Unknown		Plasma membrane	23935065
9120	ENSG00000108932	SLC16A6	SLC	Known	Taurine	35257743	Unknown		Unknown		Plasma membrane	20392797
9194	ENSG00000118596	SLC16A7	SLC	Known	Lactate; Pyruvate	23506875, 9786900	H+		Symporter	23506875	Plasma membrane	9786900 , 15505343
23539	ENSG00000100156	SLC16A8	SLC	Known	Lactate	23506875	H+		Symporter	23506875; 22131303	Plasma membrane	12657613
220963	ENSG00000165449	SLC16A9	SLC	Known	Carnitine	21886157	Unknown		Unknown		Plasma membrane; Unknown	25551756
6568	ENSG00000124568	SLC17A1	SLC	Known	Urate	27906618, 25252215	Na+	7826357	Symporter	7826357	Plasma membrane	27906618
10246	ENSG00000112337	SLC17A2	SLC	Known	Aminohippuric acid; Urate	25972451	Unknown		Unknown		Plasma membrane	25972451
10786	ENSG00000124564	SLC17A3	SLC	Known	Bumetanide; Estradiol-17-beta-glucuronide; Estrone-3-sulfate; Ochratoxin A; Aminohippuric acid; Urate	20810651	Na+		Unknown		Plasma membrane	23506876
10050	ENSG00000146039	SLC17A4	SLC	Known	Aminohippuric acid; Aspirin; Ibuprofen; Pravastatin; Salicylate; Triiodothyronine (T3); Urate	22460716, 30367059	Unknown		Unknown		Plasma membrane	22460716
26503	ENSG00000119899	SLC17A5	SLC	Known	D-glucuronic acid; Gluconic acid; Lactate; NO3-; Pyruvate; Sialic acid	15510212, 22778404	H+	15510212	Symporter	15510212	Lysosome; Plasma membrane	12359136, 15510212, 22778404
57084	ENSG00000091664	SLC17A6	SLC	Known	Glutamic acid; PO43-	10820226, 11698620	Cl-; H+; Na+		Unknown		Vesicles	20631852
57030	ENSG00000104888	SLC17A7	SLC	Known	PO43-	8202535	Na+	8202535	Unknown		Plasma membrane	20631852, 16516863
246213	ENSG00000179520	SLC17A8	SLC	Known	Glutamic acid	12151341	Unknown		Unknown		Vesicles	16516863
63910	ENSG00000101194	SLC17A9	SLC	Known	ATP	18375752, 23876310	Unknown		Unknown		Granules; Lysosome; Vesicles	23876310, 23467297
6570	ENSG00000036565	SLC18A1	SLC	Known	Dopamine; Epinephrine; Noradrenaline; Serotonin	16326835, 8643547, 23337945	H+	8643547	Antiporter	8643547	Vesicles	16326835
6571	ENSG00000165646	SLC18A2	SLC	Known	Dopamine; Epinephrine; Histamine; Noradrenaline; Serotonin	8643547	H+	8643547	Antiporter	8643547	Vesicles	23404442
6572	ENSG00000187714	SLC18A3	SLC	Known	Acetylcholine; Serotonin	8910293, 25355561	H+	8910293	Antiporter	8910293	Vesicles	12417445
116843	ENSG00000146409	SLC18B1	SLC	Known	CDg16; Serotonin; Spermidine; Spermine	25355561, 30846702	H+	25355561	Antiporter	25355561	Vesicles	30846702
6573	ENSG00000173638	SLC19A1	SLC	Known	Folic acid; Thiamine; 2'-3'-cGAMP	7641195, 8276792, 9111015, 31511694, 31126740	5-formyl THF; ADP; AMP; Cl-; PO43-; SO42-	6972215	Antiporter	6972215, 5289428, 6471097	Plasma membrane	25613900
10560	ENSG00000117479	SLC19A2	SLC	Known	Thiamine	10542220, 10391222	H+		Antiporter	9630634, 10542220	Plasma membrane	21836059, 26549656
80704	ENSG00000135917	SLC19A3	SLC	Known	Thiamine; pyridoxine	11731220, 36456177	H+	11731220	Antiporter	11731220	Plasma membrane	21873635
6505	ENSG00000106688	SLC1A1	SLC	Known	Aspartic acid; Glutamic acid	7914198, 7521911	H+; K+; Na+		Symporter; Antiporter	2901670 , 8857541	Plasma membrane	9435692, 25515313, 21123949, 7914198, 8857541
6506	ENSG00000110436	SLC1A2	SLC	Known	Aspartic acid; Glutamic acid	7521911, 15265858	H+; K+; Na+	2901670	Symporter; Antiporter	2901670	Plasma membrane	25064059, 15187084, 7521911
6507	ENSG00000079215	SLC1A3	SLC	Known	Aspartic acid; Glutamic acid	26690923, 7521911, 20477940, 28032905	H+; K+; Na+		Symporter; Antiporter	20477940	Plasma membrane	28032905, 7521911, 26690923,
6509	ENSG00000115902	SLC1A4	SLC	Known	Alanine; Cysteine; Proline; Serine; Threonine	8101838, 8340364, 11824937, 14502423	Na+		Symporter	8340364, 8101838, 14502423	Plasma membrane	8340364, 8101838, 30185558
6510	ENSG00000105281	SLC1A5	SLC	Known	Alanine; Asparagine; Cysteine; Glutamic acid; Glutamine; Glycine; Leucine; Methionine; Serine; Threonine; Valine	8702519, 10698697, 8662767 (this last ref - most extensive transport study is done with mouse SLC1A5!)	Na+		Symporter	8702519, 10698697	Plasma membrane; Mitochondria	29563155, 29872227, 8702519, 27865832, 31866442
6511	ENSG00000105143	SLC1A6	SLC	Known	Aspartic acid; Glutamic acid	7791878, 26690923	Cl-; H+; K+; Na+	7791878	Symporter; Antiporter	7791878, 8857541	Plasma membrane	9330365, 16212990, 26690923, 7791878
6512	ENSG00000162383	SLC1A7	SLC	Known	Glutamic acid	9108121	Cl-; H+; K+; Na+	9108121	Symporter; Antiporter	9108121, 28611584	Plasma membrane	9108121, 28611584, 9667010
6574	ENSG00000144136	SLC20A1	SLC	Known	PO43-	8041748, 7929240, 19726692	Na+		Symporter	8041748, 7929240	ER; Plasma membrane; Vesicles	19726692, www.proteinatlas.org
6575	ENSG00000168575	SLC20A2	SLC	Known	PO43-	23398154, 22327515, 28722801, 23398154, 21406290	Na+		Symporter	17494632, 23398154	Cytoplasm; Plasma membrane	20526720, 9151850, 28722801
6580	ENSG00000175003	SLC22A1	SLC	Known	1-methyl-4-phenylpyridinium (MPP+); Acetylcholine; Aciclovir; Aflatoxin B1; Agmatine; Choline; Cimetidine; Dopamine; Ethidium bromide; Ganciclovir; Imatinib; Metformin; Monoamine; N1-methylnicotinamide; Oxaliplatin; Serotonin; Sorafenib; Tetraethylammonium (TEA); Tramadol	7990927, 21103969, 23482500, 23506881, 21562485, 16436500, 14576340, 23223357, 20863201, 17609683, 14576340, 15219980, 9558463, 12883891	None		Uniporter	12883891	Plasma membrane	18157518, 19591196, 23506881,15717059, 23680637
387775	ENSG00000184999	SLC22A10	SLC	Known	Pseudogene, transport Estradiol-17β-glucuronide in great ape, rendered non-functional in human via 220P mutation	37609337	Unknown		Unknown		Plasma membrane (in great apes; if in human, P220L mutation)	37609337
55867	ENSG00000168065	SLC22A11	SLC	Known	Bumetanide; Dehydroepiandrosterone sulfate; Estrone-3-sulfate; Methotrexate; Ochratoxin A; Pravastatin; Prostaglandin E2; Prostaglandin F2 alpha; Tetracycline; Urate; Zidovudine	10660625, 10660625, 10660625, 14610216, 12130730, 17455113, 11907186, 11907186, 11855680, 17674156, 17229912, 11861798	Unknown		Unknown		Plasma membrane	15576633, 18985008
116085	ENSG00000197891	SLC22A12	SLC	Known	Urate	12024214	Cl-; Organic anions		Antiporter	12024214	Plasma membrane	12024214, 23291366
9390	ENSG00000172940	SLC22A13	SLC	Known	Nicotinate; Urate; Aminohippuric acid	18411268	Glutathione; Succinate; Lactate; OH-	18411268	Antiporter	18411268	Plasma membrane	18411268
9389	ENSG00000144671	SLC22A14	SLC	Known	Riboflavin	33882315	Unknown		Unknown		Mitochondria	33882315
55356	ENSG00000163393	SLC22A15	SLC	Known	ergothioneine, carnitine, carnosine, gabapentin, MPP+ , thiamine, and cimetidine	33124720	Na+	33124720	Unknown		Plasma membrane	33124720
85413	ENSG00000004809	SLC22A16	SLC	Known	Bleomycin-A5; Carnitine; Dopamine; Doxorubicin; Lidocaine; Nicotinamide mononucleotide; Spermidine; TEA	12089149, 20037140, 15963465	None	12089149	Uniporter	12089149	Plasma membrane	12089149
51310	ENSG00000092096	SLC22A17	SLC	Orphan	Unknown		Unknown		Unknown		Plasma membrane	26635366
5002	ENSG00000110628	SLC22A18	SLC	Orphan	May be involved in transporting chloroquine and quinidine	9744804	Unknown		Unknown		Plasma membrane	9744804
6582	ENSG00000112499	SLC22A2	SLC	Known	1-methyl-4-phenylpyridinium (MPP+); 4-(4-dimethylaminostyryl-N-methylpyridinium) (ASP+); Acetylcholine; Agmatine; Aminoguanidine; Choline; Cyclo(His-Pro); Dopamine; Epinephrine; Histamine; N1-methylnicotinamide; Noradrenaline; Prostaglandin E2; Prostaglandin F2 alpha; Salsolinol; Serotonin; Tetraethylammonium (TEA)	9260930, 30012768, 9260930, 21599003, 25552403, 19426682, 15817714, 9687576, 9812985 17460754 12538837, 21128598 9260930 11907186	Unknown		Unknown		Plasma membrane	11912245
63027	ENSG00000137266	SLC22A23	SLC	Orphan	Unknown		Unknown		Unknown		Unknown
283238	ENSG00000197658	SLC22A24	SLC	Known	Estrone-3-sulfate; Taurocholate; Glycocholic acid; Estradiol-17-beta-glucuronide; Androstanediol glucuronide; Succinate; 6-Carboxyfluorescein; 4',5'-dibromofluorescein; 2'7'-dichlorofluorescein	31553721	Cl-	31553721	Unknown		Plasma membrane	31553721
387601	ENSG00000196600	SLC22A25	SLC	Orphan	Unknown		Unknown		Unknown		Unknown
6581	ENSG00000146477	SLC22A3	SLC	Known	1-methyl-4-phenylpyridinium (MPP+); Cisplatin; Epinephrine; Etilefrine; Histamine; Lamivudine; Metformin; Noradrenaline; Oxaliplatin; Pramipexole	16581093, 16263091, 19591196, 10966924,19141712, 20496886, 16914559	Unknown		Unknown		Plasma membrane	16263091
146429	ENSG00000259803	SLC22A31	SLC	Orphan	Unknown		Unknown		Unknown		Unknown
6583	ENSG00000197208	SLC22A4	SLC	Known	2' deoxycytidine; Acetylcholine; Carnitine; Cytarabine; Ergothioneine; Gabapentin; Gemcitabine; Ipratropium; Pyrilamine; Quinidine; Tetraethylammonium (TEA); Verapamil	17700366, 10215651, 22206629, 10215651, 20020740, 15795384, 17532304, 17609685, 28209616	H+	15832501	Unknown		Mitochondria; Plasma membrane	15832501, 16917073
6584	ENSG00000197375	SLC22A5	SLC	Known	Acetyl-L-carnitine; B. subtilis competence and sporulation factor (CSF); Butyryl-l-carnitine; D-carnitine; Ipratropium; L-carnitine; Quinidine; Tetraethylammonium (TEA)	10525100, 10966938, 20020740, 17855766, 18005709, 10454528	Na+		Unknown		Plasma membrane	34921098
9356	ENSG00000197901	SLC22A6	SLC	Known	3'-azido-3'-deoxythymidine (AZT); 6-Carboxyfluorescein; 9-(2-Phosphonylmethoxy-oxyethyl)guanidine (PMEG); 9-(2-Phosphonylmethoxyethyl) diaminopurine (PMEDAP); Adefovir; Cidofovir; Cysteinyl-glycine; Edaravone; Fluorescein; Ganciclovir; Glutarate; Indole acetate; Indoxyl sulfate; 2-oxoglutarate; Kynurenic acid; Kynurenine; Luciferin; N-acetyl glutamate (NAG); N-carbamoylglutamate; Ochratoxin A; Aminohippuric acid; p-cresyl sulfate; Tetrahydrobiopterin (BH4); Thiamine; Xanthurenic acid; 2-oxoglutarate	10462545, 11602689, 11861798, 10929807, 10929807, 11861798, 10929807, 11815391, 9950961, 24961373, 29659562, 11669456, 10462545, 28534121, 29273507, 25354943, 24185403, 23255614, 22108572, 21476605, 17502342	2-oxoglutarate	9950961	Antiporter	9950961	Plasma membrane	23680637
10864	ENSG00000137204	SLC22A7	SLC	Known	Aciclovir; cGMP; Creatinine; Estrone-3-sulfate; Ganciclovir; Glutamic acid; Aminohippuric acid; Penciclovir; Tolbutamide; Urate	26377792, 18216183, 28945155, 22190696, 24646860, 29326367	Unknown		Unknown		Plasma membrane	22190696
9376	ENSG00000149452	SLC22A8	SLC	Known	Bumetanide; Cefaclor; Ceftizoxime; Cimetidine; Cortisol; Dimesna; Edavarone sulfate; Estrone-3-sulfate; Fexofenadine; Furosemide; Methotrexate; Ochratoxin A; Olmesartan; Aminohippuric acid; Pitavastatin; Prostaglandin E2; Prostaglandin F2 alpha; Rosuvastatin; Sitagliptin; Tetracycline; Uric acid; Zidovudine	14610216, 16098483, 16455804, 12130730, 17455113, 11907186, 11855680, 17674156, 17314201, 11306713, 15864504, 21505084, 17502342, 19282394, 11426832, 11205882, 15548848, 11669456, 17823233, 16259759, 17585018	Unknown		Unknown		Plasma membrane
114571	ENSG00000149742	SLC22A9	SLC	Known	Dehydroepiandrosterone; Estrone-3-sulfate; SO42-; Butyrate	17393504	Butyrate	17393504	Antiporter	17393504	Plasma membrane	17393504
9963	ENSG00000170482	SLC23A1	SLC	Known	Ascorbic acid	11984597, 18094143	Na+	10331392, 18094143	Symporter	10331392, 18094143	Plasma membrane
9962	ENSG00000089057	SLC23A2	SLC	Known	Ascorbic acid	10471399	Na+	10471399	Symporter	10471399	Plasma membrane	29545069
151295	ENSG00000213901	SLC23A3	SLC	Known	Hypoxanthine	35094660	Na+	35094660	Symporter	35094660	Plasma membrane	35094660
9187	ENSG00000074621	SLC24A1	SLC	Known	Ca2+; K+	26631410	Na+	26631410	Antiporter	26631410	Plasma membrane
25769	ENSG00000155886	SLC24A2	SLC	Known	Ca2+; K+	12525183, 26631410	Na+	12525183, 26631410	Antiporter	12525183, 26631410	Plasma membrane	12037007
57419	ENSG00000185052	SLC24A3	SLC	Known	Ca2+; K+	11294880, 26631410	Na+	11294880, 26631410	Antiporter	11294880, 26631410	Plasma membrane	11294880
123041	ENSG00000140090	SLC24A4	SLC	Known	Ca2+; K+	12379639, 26631410	Na+	12379639, 26631410	Antiporter	12379639, 26631410	Plasma membrane
283652	ENSG00000188467	SLC24A5	SLC	Known	Ca2+; K+	18166528	Na+	18166528	Antiporter	18166528	Golgi	18166528
6576	ENSG00000100075	SLC25A1	SLC	Known	Citrate; Isocitrate; Malate	29031613	Isocitrate; Malate		Antiporter	29031613	Mitochondria
1468	ENSG00000183048	SLC25A10	SLC	Known	Malate; Succinate	9733776	PO43-; S2O32-; SO42-		Antiporter	25797253	Mitochondria	25797253
8402	ENSG00000108528	SLC25A11	SLC	Known	2-oxoglutarate; Malate	21448454	Malate	21448454	Antiporter		Mitochondria	21448454
8604	ENSG00000115840	SLC25A12	SLC	Known	Aspartic acid; Glutamic acid	11566871, 25410934	Glutamic acid; H+		Antiporter	11566871, 25410934	Mitochondria	11566871, 25410934
10165	ENSG00000004864	SLC25A13	SLC	Known	Aspartic acid; Glutamic acid	11566871, 25410934	Glutamic acid; H+		Antiporter	11566871, 25410934	Mitochondria	11566871, 25410934
9016	ENSG00000102078	SLC25A14	SLC	Known	PO43-; SO32-; oxalate; malonate; maleate; malate; citramalate; asparatate; succinate; tartrate; glutamate; citrate; aconitate; isocitrate	31356773	SO42-; S2O32-	31356773	Antiporter; Uniporter	31356773	Mitochondria	31356773
10166	ENSG00000102743	SLC25A15	SLC	Known	Arginine; Citrulline; Lysine; Ornithine	12807890	Unknown		Antiporter	12807890	Mitochondria	12948741
8034	ENSG00000122912	SLC25A16	SLC	Known	CoA	11158296	Unknown		Unknown		Mitochondria	11158296
10478	ENSG00000100372	SLC25A17	SLC	Known	Adenine; CoA; FAD; NAD+	22185573	AMP; FMN; PAP	22185573	Antiporter	22185573	Peroxisome	12445829, 22185573
83733	ENSG00000182902	SLC25A18	SLC	Known	Glutamic acid	11897791	H+	11897791	Symporter	11897791	Mitochondria	19584051
60386	ENSG00000125454	SLC25A19	SLC	Known	Thiamine	18280798, 17035501	Unknown		Unknown		Mitochondria	18280798
83884	ENSG00000120329	SLC25A2	SLC	Known	Ornithine	12948741	Unknown		Unknown		Mitochondria	12948741
788	ENSG00000178537	SLC25A20	SLC	Known	Acylcarnitine (eg malonylcarnitine); Carnitine	8305461, 27231907	Unknown		Antiporter		Mitochondria	830546, 27231907
89874	ENSG00000183032	SLC25A21	SLC	Known	2-oxoadipate; 2-oxoglutarate	11083877	Unknown		Antiporter	11083877	Mitochondria
79751	ENSG00000177542	SLC25A22	SLC	Known	Glutamic acid	11897791	H+; OH-		Symporter; Antiporter	11897791	Mitochondria	37051693
79085	ENSG00000125648	SLC25A23	SLC	Known	ADP; AMP; ATP	15123600	PO43-		Antiporter	15123600	Mitochondria	15123600, 15054102
29957	ENSG00000085491	SLC25A24	SLC	Known	ADP; AMP; ATP	15123600	PO43-		Antiporter	15123600	Mitochondria	15123600, 15054102
114789	ENSG00000148339	SLC25A25	SLC	Known	ATP	30080851	Unknown		Unknown		Mitochondria	15123600, 15054102
115286	ENSG00000144741	SLC25A26	SLC	Known	S-adenosyl homocysteine; S-adenosyl methionine	14674884	Unknown		Antiporter	14674884	Mitochondria	14674884
9481	ENSG00000153291	SLC25A27	SLC	Known	Aspartate	35162943 (Drosophila)	None		Uniporter	35162943 (Drosophila)	Mitochondria	10025957
81894	ENSG00000155287	SLC25A28	SLC	Known	Fe2+	19075006	Unknown		Unknown		Mitochondria	19075006
123096	ENSG00000197119	SLC25A29	SLC	Known	Arginine; Lysine	24652292	None		Uniporter	24652292	Mitochondria	29459713, 12882971
5250	ENSG00000075415	SLC25A3	SLC	Known	Cu2+; PO43-	17273968, 29237729	H+	17273968	Symporter	17273968	Mitochondria	29237729
253512	ENSG00000174032	SLC25A30	SLC	Known	PO43-; SO32-; oxalate; malonate; maleate; malate; citramalate; asparatate; succinate; tartrate	31356773	SO42-; S2O32-	31356773	Antiporter; Uniporter	31356773	Mitochondria	31356773
83447	ENSG00000151475	SLC25A31	SLC	Known	ADP; ATP	15670820	Unknown		Antiporter	15670820	Mitochondria	15670820
81034	ENSG00000164933	SLC25A32	SLC	Known	tetrahydrofolate (THF); FAD	16949250, 32166001	Unknown		Unknown		Mitochondria	26432643
84275	ENSG00000171612	SLC25A33	SLC	Known	TDP; TTP; UDP; UTP	17596519, 25320081	Unknown		Antiporter	25320081	Mitochondria	17596519
284723	ENSG00000162461	SLC25A34	SLC	Orphan	Probably relate to oxaloacetate	16949250, 35718058	Unknown		Unknown		Mitochondria	16949250, 35718058
399512	ENSG00000125434	SLC25A35	SLC	Orphan	Probably relate oxaloacetate	16949250	Unknown		Unknown		Probably mitochondria	16949250
55186	ENSG00000114120	SLC25A36	SLC	Known	CDP; CMP; CTP; GDP; GMP; GTP; IDP; IMP; ITP; UDP; UMP; UTP	25320081	None		Uniporter; Antiporter	25320081	Mitochondria	25320081
51312	ENSG00000147454	SLC25A37	SLC	Known	Fe2+	35513392	Unknown		Unknown		Mitochondria	16511496
54977	ENSG00000144659	SLC25A38	SLC	Known	Glycine	27476175	None		Uniporter	27476175	Mitochondria	23115192
51629	ENSG00000013306	SLC25A39	SLC	Known	Glutathione	34707288	Unknown		Unknown		Mitochondria	11139402
291	ENSG00000151729	SLC25A4	SLC	Known	ADP; ATP	27693233	ATP	27693233	Antiporter	27693233	Mitochondria	23173940
55972	ENSG00000075303	SLC25A40	SLC	Known	redundant mitochondrial GSH import	34707288	Unknown		Unknown		Mitochondria	34707288
284427	ENSG00000181240	SLC25A41	SLC	Known	ATP; ADP	18928449	Mg2+, PO43-	18928449	Antiporter	18928449	Mitochondria	18928449
284439	ENSG00000181035	SLC25A42	SLC	Known	ADP; CoA	19429682	Unknown		Antiporter	19429682	Mitochondria	19429682
203427	ENSG00000077713	SLC25A43	SLC	Orphan	Unknown		Unknown		Unknown		Mitochondria	23354756
9673	ENSG00000160785	SLC25A44	SLC	Known	Leucine; Valine	31435015	Unknown		Unknown		Mitochondria	31435015
283130	ENSG00000162241	SLC25A45	SLC	Orphan	Unknown		Unknown		Unknown		Unknown
91137	ENSG00000164209	SLC25A46	SLC	Orphan	Unknown		Unknown		Unknown		Mitochondria	26168012, 27543974
283600	ENSG00000140107	SLC25A47	SLC	Known	Malate; NAD	36812201, 36804859	Unknown		Unknown		Mitochondria	15322095
153328	ENSG00000145832	SLC25A48	SLC	Known	Choline	38260464	Unknown		Unknown		Mitochondria	38260464
292	ENSG00000005022	SLC25A5	SLC	Known	ATP; ADP	20950584	ADP	20950584	Antiporter	20950584	Mitochondria	18940012
92014	ENSG00000122696	SLC25A51	SLC	Known	NAD+	32906142	Unknown		Unknown		Mitochondria	32906142
147407	ENSG00000141437	SLC25A52	SLC	Known	NAD	32906142	Unknown		Unknown		Mitochondria	32906142
401612	ENSG00000269743	SLC25A53 (MCART6)	SLC	Known	NAD	38182899	Unknown		Unknown		Mitochondria	38182899
293	ENSG00000169100	SLC25A6	SLC	Known	ADP; ATP	20950584	ATP	20950584	Antiporter		Mitochondria	20950584
10861	ENSG00000145217	SLC26A1	SLC	Known	Formate; Oxalate; SO42-	12217875, 21093948, 12713736, 12590734, 3384817, 19369292	Cl-; HCO3-		Antiporter	3384817, 12217875	Plasma membrane	9689008, 16357056, 20160351
65012	ENSG00000135502	SLC26A10P	SLC	Orphan	Unknown		Unknown		Unknown		Plasma membrane	35370768
284129	ENSG00000181045	SLC26A11	SLC	Known	SO42-	12626430	Unknown		Unknown		Plasma membrane	23733100
1836	ENSG00000155850	SLC26A2	SLC	Known	SO42-	22190686	Cl-; OH-	22190686	Antiporter	22190686	Plasma membrane	15294877, 11448940
1811	ENSG00000091138	SLC26A3	SLC	Known	HCO3-	16606687	Cl-	16606687	Antiporter	16606687	Plasma membrane	25907791
5172	ENSG00000091137	SLC26A4	SLC	Known	Cl-; I-	10192399	Cl-; HCO3-		Antiporter	10192399, 11208611	Plasma membrane	17120771, 11274445
375611	ENSG00000170615	SLC26A5	SLC	Known	Cl-	17120772, 11423665	None		Incomplete transporter	17120772, 11423665	Plasma membrane	18195086
65010	ENSG00000225697	SLC26A6	SLC	Known	Cl-; Oxalate; SO42-	11842009, 24280619	HCO3-	11842009	Antiporter		Plasma membrane	11842009
115111	ENSG00000147606	SLC26A7	SLC	Known	Cl-; HCO3-; I-	31372509, 15591059, 12201211	Unknown		Unknown	Either antiporter (exchanger) or uniporter	Endosome; Plasma membrane	6656751, 16524946
116369	ENSG00000112053	SLC26A8	SLC	Known	Oxalate; SO42-	11834742	Cl-	11834742	Antiporter		Unknown
115019	ENSG00000174502	SLC26A9	SLC	Known	Cl-; Oxalate; SO42-	11834742	HCO3-	15800055	Antiporter	15800055	Plasma membrane	11834742
376497	ENSG00000130304	SLC27A1	SLC	Known	Fatty acids (eg oleate, myristate, palmitate; arachidonate)	7954810	Unknown		Unknown		Golgi; Mitochondria; Plasma membrane	11970897, 24858472
11001	ENSG00000140284	SLC27A2	SLC	Known	C1-BODIPY-C12; Linoleate; Oleate; Palmitate	20530735, 22022213	Unknown		Unknown		Unknown
11000	ENSG00000143554	SLC27A3	SLC	Orphan	Might transport long-chain fatty acid	23506886	Unknown		Unknown		Plasma membrane (debatable)	23506886
10999	ENSG00000167114	SLC27A4	SLC	Known	Bodipy-palmitate; C1-BODIPY-C12; Oleate; Palmitate	10518211, 20448275, 22022213	Unknown		Unknown		Plasma membrane	10518211
10998	ENSG00000083807	SLC27A5	SLC	Known	Bodipy-FA	20448275	Unknown		Unknown		Plasma membrane	37239243
28965	ENSG00000113396	SLC27A6	SLC	Known	Bodipy-FA; Fatty acids; Linoleate; Oleate; Palmitate	12556534	Unknown		Unknown		Plasma membrane	37456940
9154	ENSG00000156222	SLC28A1	SLC	Known	3'-azido-3'-deoxythymidine (AZT); 5'-DFUR; Adenosine; Cytidine; d4T; Gemcitabine; Thymidine; Uridine	10455109, 15651758, 14581375, 11353816	Na+		Symporter		Nucleus; Plasma membrane	21343396, 16837820
9153	ENSG00000137860	SLC28A2	SLC	Known	Adenosine; Guanosine; Inosine; Uridine	18668436	Na+		Symporter		Plasma membrane	16390326
64078	ENSG00000197506	SLC28A3	SLC	Known	Adenosine; Cytidine; Guanosine; Inosine; Thymidine; Uridine	18668436, 20360301	H+; Na+	15870078	Symporter		Plasma membrane	20643903
2030	ENSG00000112759	SLC29A1	SLC	Known	3'-deoxy-3'-fluorothymidine; Adenine; Adenosine; Cytidine; Guanine; Guanosine; Hypoxanthine; Inosine; Thymidine; Thymine; Uracil; Uridine	27759477	None		Uniporter	27759477	Nucleus; Plasma membrane; Endocytic vesicles	30469356; 18635603
3177	ENSG00000174669	SLC29A2	SLC	Known	Adenine; Adenosine; Cytidine; Cytosine; Guanine; Guanosine; Hypoxanthine; Inosine; Thymidine; Thymine; Uracil; Uridine	27759477, 12006583	None		Uniporter	27759477	Nucleus; Plasma membrane	27271752, 12527552
55315	ENSG00000198246	SLC29A3	SLC	Known	Adenine; Adenosine; ATP; Cytidine; Guanosine; Inosine; Thymidine; Thymine; Uridine	19164483, 27759477	H+		Unknown	28985132, 20595384, 27759477	Lysosome; Mitochondria; Plasma membrane	19164483, 28985132
222962	ENSG00000164638	SLC29A4	SLC	Known	1-methyl-4-phenylpyridinium (MPP+); 1-methyl-4-phenylpyridinium (MPP+) analogs; Adenosine; Adenosine analogs; Monoamines (Serotonin; Dopamine; Histamine; Norepinephrine; Epinephrine; Tyramine); Organic cation drugs	27506881, 20592246, 16873718	H+	27506881	Symporter	27506881	Plasma membrane; Vesicles	27506881, 16873718
6513	ENSG00000117394	SLC2A1	SLC	Known	Glucose	903365, 3707948	None		Uniporter	24847886	Plasma membrane	30197081, 24847886, 25982116
81031	ENSG00000197496	SLC2A10	SLC	Known	Glucose	11592815	None		Uniporter	16550171	ER	28829359
66035	ENSG00000133460	SLC2A11	SLC	Known	Fructose; Glucose	12175779, 11583593, 17710649	None		Uniporter	11583593	Plasma membrane	12175779, 16154905
154091	ENSG00000146411	SLC2A12	SLC	Known	Glucose	12914765, 11832379	None		Uniporter	12914765	Plasma membrane	12914765
114134	ENSG00000151229	SLC2A13	SLC	Known	Myo-inositol	11500374, 15613375	H+		Symporter	11500374, 15613375	Golgi; Plasma membrane	19607714; indirect in oocytes: 11500374, 15613375
144195	ENSG00000173262	SLC2A14	SLC	Known	Dehydroascorbic acid; Glucose	12504846, 9228080, 22943001 - no direct proof, only by similarity to SLC2A3	None		Uniporter	12504846 - no direct proof, only by similarity to SLC2A3	Plasma membrane	27460888
6514	ENSG00000163581	SLC2A2	SLC	Known	Fructose; Galactose; Glucose	8366068, 3399500	None		Uniporter	24587162	Plasma membrane	25056286
6515	ENSG00000059804	SLC2A3	SLC	Known	Galactose; Glucose; Xylose	9477959	None		Uniporter	18577699, 26176916	Plasma membrane	17213475
6517	ENSG00000181856	SLC2A4	SLC	Known	Glucose	19035854	None		Uniporter	11681785, 23506862	Plasma membrane; Vesicles	25969463
6518	ENSG00000142583	SLC2A5	SLC	Known	Fructose	9316444	None	1397712	Uniporter	1397712	Plasma membrane	1550217, 17251278
11182	ENSG00000160326	SLC2A6	SLC	Orphan	May be a candidate for the lysosomal monosaccharide transporter	30431159	Unknown		Unknown		Lysosome; Plasma membrane	30431159
155184	ENSG00000197241	SLC2A7	SLC	Known	Fructose; Glucose	16186102, 15033637, 29548810	Unknown		Unknown		Plasma membrane	28083649, 29548810
29988	ENSG00000136856	SLC2A8	SLC	Known	Trehalose	27922102	Unknown		Unknown		Lysosome; Plasma membrane	16262729, 27922102
56606	ENSG00000109667	SLC2A9	SLC	Known	Glucose; Urate	18327257, 14739288	None		Uniporter	14739288	Plasma membrane	14739288, 24409316
7779	ENSG00000170385	SLC30A1	SLC	Known	Zn2+	15451416, 24951051,7882967	H+	24951051	Antiporter	24951051	Plasma membrane	25319628, 7882967, 24951051
55532	ENSG00000196660	SLC30A10	SLC	Known	Mn2+; Pb2+	25319704, 28461334	Ca2+; None	30755481	Antiporter	30755481	ER; Plasma membrane	30272946, 27307044 , 26728129 ,25319704
7780	ENSG00000158014	SLC30A2	SLC	Known	Zn2+	20133611, 8617223	H+	30893306	Antiporter	30893306	ER; Lysosome; Mitochondria; Plasma membrane; Vesicles	25657003, 19496757, 21289295, 21702047, 25808614
7781	ENSG00000115194	SLC30A3	SLC	Known	Zn2+	19521526, 12748859	None		Uniporter		Vesicles	12748859, 25049058, 26647834, 28624432
7782	ENSG00000104154	SLC30A4	SLC	Known	Zn2+	10600821, 12388418	None		Uniporter		Granules; Vesicles	15187159, 12388418, 11988082
64924	ENSG00000145740	SLC30A5	SLC	Known	Zn2+	11904301 , 17355957	None		Uniporter		Golgi; Granules; Plasma membrane	11904301 , 11937503, 17234632
55676	ENSG00000152683	SLC30A6	SLC	Known	Zn2+	11997387	None		Uniporter		ER; Golgi	11997387
148867	ENSG00000162695	SLC30A7	SLC	Known	Zn2+	12446736	None		Uniporter		ER; Golgi	28232492 ,20599947, 19283665
169026	ENSG00000164756	SLC30A8	SLC	Known	Zn2+	15331542, 27875315	None		Uniporter		Granules	26365743, 27875315 ,16984975
10463	ENSG00000014824	SLC30A9	SLC	Known	Zn2+	28334855	Unknown		Unknown		ER; Unknown	28334855
1317	ENSG00000136868	SLC31A1	SLC	Known	Cisplatin; Cu2+	24745988, 20451502	None		Uniporter		Golgi; Perinuclear compartment; Plasma membrane; Vesicles	12023893, 24745988, 19813030
1318	ENSG00000136867	SLC31A2	SLC	Known	Cisplatin; Cu2+	24745988, 23391749	Unknown		Unknown		Endosome; Lysosome; Plasma membrane	24745988, 17944601
140679	ENSG00000101438	SLC32A1	SLC	Known	GABA; Glycine	23506890	H+	23506890	Symporter		Plasma membrane; Vesicles	12882924
9197	ENSG00000169359	SLC33A1	SLC	Known	Acetyl-CoA	23506891	None		Uniporter	23506891	ER; Golgi	22243965
6569	ENSG00000131183	SLC34A1	SLC	Known	PO43-	31168066	Li+; Na+	31168066	Symporter	31168066	Plasma membrane; Vesicles	31168066, 27432882
10568	ENSG00000157765	SLC34A2	SLC	Known	PO43-	31168066	Li+; Na+	31168066	Symporter	31168066	Unknown
142680	ENSG00000198569	SLC34A3	SLC	Known	PO43-	30317447, 24352629, 31168066	Na+		Symporter	31168066	Golgi; Plasma membrane	18046316, 22159077
10559	ENSG00000164414	SLC35A1	SLC	Known	CMP-N-acetyl-beta-neuraminic acid	23506892, 6498937	CMP		Antiporter	6498937	Golgi	16923816, 6498937
7355	ENSG00000102100	SLC35A2	SLC	Known	UDP-galactose	8889805, 9010752	UMP		Antiporter		ER; Golgi	15932921, 12925779
23443	ENSG00000117620	SLC35A3	SLC	Known	UDP-N-acetyl-D-galactosamine	10393322	UMP	10393322	Antiporter	10393322	Golgi	10393322
113829	ENSG00000176087	SLC35A4	SLC	Orphan	Unknown		Unknown		Unknown		Endosome; Golgi	12124754, 28167211
55032	ENSG00000138459	SLC35A5	SLC	Orphan	Might involve in nucleotide sugar transport	30641943	Unknown		Unknown		Golgi	30641943
10237	ENSG00000121073	SLC35B1	SLC	Known	ATP	30154480	ADP	30154480	Antiporter	30154480	ER	30154480
347734	ENSG00000157593	SLC35B2	SLC	Known	3'-Phosphoadenosine-5'-phosphosulfate (PAPS)	12716889	Unknown		Unknown		Golgi	12716889
51000	ENSG00000124786	SLC35B3	SLC	Known	3'-Phosphoadenosine-5'-phosphosulfate (PAPS)	16492677	Unknown		Unknown		Golgi	16492677
84912	ENSG00000205060	SLC35B4	SLC	Known	UDP-GlcNAc; UDP-Xylose	15911612	Unknown		Unknown		ER; Golgi	15911612, 21918738, 30458018
55343	ENSG00000181830	SLC35C1	SLC	Known	GDP-fucose	11326279, 11326280, 27738779	GMP	27738779	Antiporter	27738779	Golgi	11326279
51006	ENSG00000080189	SLC35C2	SLC	Orphan	Unknown		Unknown		Unknown		Golgi	38270391
23169	ENSG00000116704	SLC35D1	SLC	Known	UDP-glucuronic acid; UDP-N-acetyl-D-galactosamine	11322953	Unknown		Unknown		ER	15607426
11046	ENSG00000130958	SLC35D2	SLC	Known	UDP-glucose; UDP-N-acetylglucosamine	15607426, 15082721	Unknown		Unknown		Golgi	15607426
340146	ENSG00000182747	SLC35D3	SLC	Known	UDP-glucose	34269178	Unknown		Unknown		Endosome; ER; Synaptic Vesicles	24550737, 34269178
79939	ENSG00000127526	SLC35E1	SLC	Orphan	Unknown		Unknown		Unknown		Probably nucleus	35475666
9906	ENSG00000215790	SLC35E2A	SLC	Orphan	Unknown		Unknown		Unknown		Unknown
728661	ENSG00000189339	SLC35E2B	SLC	Orphan	Unknown		Unknown		Unknown		Unknown
55508	ENSG00000175782	SLC35E3	SLC	Orphan	Unknown		Unknown		Unknown		Unknown
339665	ENSG00000100036	SLC35E4	SLC	Orphan	Unknown		Unknown		Unknown		Unknown
222553	ENSG00000196376	SLC35F1	SLC	Orphan	Unknown		Unknown		Unknown		Unknown
54733	ENSG00000110660	SLC35F2	SLC	Orphan	YM-155	25064833	Unknown		Unknown		Plasma membrane	25064833
148641	ENSG00000183780	SLC35F3	SLC	Known	Thiamine	24509276	Unknown		Unknown		Unknown
341880	ENSG00000151812	SLC35F4	SLC	Orphan	Unknown		Unknown		Unknown		Unknown
80255	ENSG00000115084	SLC35F5	SLC	Orphan	Unknown		Unknown		Unknown		Unknown
54978	ENSG00000213699	SLC35F6	SLC	Orphan	Unknown		Unknown		Unknown		Unknown
159371	ENSG00000176273	SLC35G1	SLC	Orphan	Unknown		Unknown		Unknown		ER; Plasma membrane	22084111
80723	ENSG00000168917	SLC35G2	SLC	Orphan	Unknown		Unknown		Unknown		Unknown
146861	ENSG00000164729	SLC35G3	SLC	Orphan	Unknown		Unknown		Unknown		Unknown
646000	ENSG00000236396	SLC35G4	SLC	Orphan	Unknown		Unknown		Unknown		Unknown
83650	ENSG00000177710	SLC35G5	SLC	Orphan	Unknown		Unknown		Unknown		Unknown
643664	ENSG00000259224	SLC35G6	SLC	Orphan	Unknown		Unknown		Unknown		Unknown
206358	ENSG00000123643	SLC36A1	SLC	Known	3-amino-1-propanesulfonic acid; Alanine; alpha-aminoisobutyrate; Beta-guanidinopropionic acid; cis-4-hydroxy-D-proline; D-alanine; D-cysteine; D-proline; D-serine; GABA; Glycine; Guanidinoacetic acid; Hydroxyproline; L-azetidine-2-carboxylic acid; Proline	12527723, 16699824, 1935857, 20128809, 23488788	H+	12527723	Symporter	12527723	Endosome; Lysosome; Plasma membrane	18230330, 22574197
153201	ENSG00000186335	SLC36A2	SLC	Known	Glycine; Proline	19033659, 12809675	H+	12809675	Symporter	12809675	Plasma membrane	19033659
285641	ENSG00000186334	SLC36A3	SLC	Orphan	Unknown		Unknown		Unknown		Unknown
120103	ENSG00000180773	SLC36A4	SLC	Known	Alanine; Glutamine; Isoleucine; Methionine; Proline; Sarcosine; Tryptophan	21097500	None	21097500	Uniporter	21097500	Golgi	24530433
54020	ENSG00000160190	SLC37A1	SLC	Known	Glucose; Glucose-6-phosphate	21949678	PO43-	21949678	Antiporter	21949678	ER	21949678
219855	ENSG00000134955	SLC37A2	SLC	Known	Glucose-6-phosphate	21949678	PO43-	21949678	Antiporter	21949678, 24745989	ER	24745989, 21949678
84255	ENSG00000157800	SLC37A3	SLC	Orphan	Alendronate; Zoledronate	29745899	Unknown		Unknown		ER; Lysosome	29745899, 21949678
2542	ENSG00000137700	SLC37A4	SLC	Known	Glucose-6-phosphate	18337460, 18337460	PO43-		Antiporter	18337460, 18337460	ER	21949678
81539	ENSG00000111371	SLC38A1	SLC	Known	Alanine; Asparagine; Glutamine; 2-(methylamino)isobutyric acid; Methionine; Serine	10891391	H+; Na+	10891391	Symporter; Antiporter	10891391	Plasma membrane	26439863
124565	ENSG00000157637	SLC38A10	SLC	Known	L-glutamine; l-alanine; l-glutamate; d-aspartate; l-serine	28593130	Unknown		Unknown		Unknown
151258	ENSG00000169507	SLC38A11	SLC	Orphan	Unknown		Unknown		Unknown		Unknown
54407	ENSG00000134294	SLC38A2	SLC	Known	2-(methylamino)isobutyric acid; Alanine; Asparagine; Glutamine; Glycine; Methionine; Phenylalanine; Proline; Serine; Threonine	10930503, 15774260	H+; Na+	10930503	Symporter; Antiporter	10930503	Plasma membrane	29212034
10991	ENSG00000188338	SLC38A3	SLC	Known	Alanine; Asparagine; Glutamine; Histidine	10823827	H+; Na+	10823827	Symporter; Antiporter	10823827	Plasma membrane	10823827
55089	ENSG00000139209	SLC38A4	SLC	Known	Alanine; Arginine; Asparagine; Cysteine; Glutamine; Glycine; Histidine; Lysine; Proline; Serine; Threonine	11342143	H+; Na+	11342143	Symporter; Antiporter	11342143	Plasma membrane	19015196
92745	ENSG00000017483	SLC38A5	SLC	Known	Alanine; Asparagine; Glutamine; Glycine; Histidine; Serine	11243884	H+; Na+	11243884	Symporter; Antiporter	11243884	Plasma membrane	28591637
145389	ENSG00000139974	SLC38A6	SLC	Known	Glutamine; glutamate	33503881	Unknown		Unknown		Intracellular membranes; Plasma membrane	24752331, 33503881
55238	ENSG00000103042	SLC38A7	SLC	Known	Asparagine; Glutamine	28416685 (conflicting results with 21511949)	Unknown	21511949	Unknown		Lysosome	21511949
146167	ENSG00000166558	SLC38A8	SLC	Orphan	A putative glutamine transporter	24290379, 32744312	Unknown		Unknown		Unknown
153129	ENSG00000177058	SLC38A9	SLC	Known	Arginine; Glutamine; Leucine; Tyrosine	29053970, 25561175	Unknown		Unknown		Lysosome	25561175
27173	ENSG00000143570	SLC39A1	SLC	Known	Zn2+	14525987, 12888280, 11301334, 16844077, 23378263	Unknown		Unknown		ER; Plasma membrane	11301334, 15054103, 16203195, 17635580, 16844077, 23378263, 29952128
57181	ENSG00000196950	SLC39A10	SLC	Known	Zn2+	16804107, 27274087, 30520657	Unknown		Unknown		Plasma membrane	30520657, 27274087
201266	ENSG00000133195	SLC39A11	SLC	Known	Zn2+	38285610	Unknown		Unknown		Nucleus; Golgi	35898402, 24089422
221074	ENSG00000148482	SLC39A12	SLC	Known	Zn2+	26258299	Unknown		Unknown		Unknown
91252	ENSG00000165915	SLC39A13	SLC	Known	Zn2+	21917916, 23213233	Unknown		Unknown		Golgi; Vesicles	21917916, 23213233
23516	ENSG00000104635	SLC39A14	SLC	Known	Fe2+; Mn2+; Zn2+	15642354, 18524764, 27903581, 27231142	Unknown		Unknown		Plasma membrane	15642354, 27231142
29986	ENSG00000165794	SLC39A2	SLC	Known	Cd2+; Zn2+	14525987, 21603979, 24619115, 30914478, 29791142, 24619115	None	29791142	Uniporter	29791142	Plasma membrane	21603979, 30914478
29985	ENSG00000141873	SLC39A3	SLC	Known	Zn2+	15634741, 19458277	Unknown		Unknown		ER; Plasma membrane	15054103, 15634741
55630	ENSG00000147804	SLC39A4	SLC	Known	Cd2+; Ni2+; Zn2+	31164399, 14709598, 22242765, 22466565	Unknown		Unknown		ER; Plasma membrane	31164399, 14709598, 14612438, 17202136, 30593504
283375	ENSG00000139540	SLC39A5	SLC	Known	Zn2+	15322118	Unknown		Unknown		Plasma membrane	15322118 , 24039764
25800	ENSG00000141424	SLC39A6	SLC	Known	Zn2+	12839489, 18272141, 19852955, 21422171	Unknown		Unknown		ER; Plasma membrane	18272141 , 25969539
7922	ENSG00000112473	SLC39A7	SLC	Known	Zn2+	15705588, 28232492, 26739447	Unknown		Unknown		ER	28232492, 28545780, 26739447
64116	ENSG00000138821	SLC39A8	SLC	Known	Cd2+; Fe2+; Mn2+; Se2+; Zn2+	31261654, 31257283, 31086870, 18037372, 16638970, 29927321 , 27166256, 30090406, 22898811	HCO3-		Symporter	18037372, 16638970	Plasma membrane	16638970, 29453449
55334	ENSG00000029364	SLC39A9	SLC	Known	Zn2+	25014355	Unknown		Unknown		Golgi	19420709, 23505453
6519	ENSG00000138079	SLC3A1	SLC	Known	Accessory protein for amino acid transport		None				Unknown
6520	ENSG00000168003	SLC3A2	SLC	Known	Accessory protein for amino acid transport		None				Plasma membrane	23116296
30061	ENSG00000138449	SLC40A1	SLC	Known	Fe2+; Mn2+	30247984, 22178646	Unknown		Unknown		Plasma membrane	15692071, 30247984
254428	ENSG00000133065	SLC41A1	SLC	Known	Mg2+	22031603	Na+	22031603	Antiporter	22031603	Plasma membrane	23976986
84102	ENSG00000136052	SLC41A2	SLC	Known	Mg2+	16984228	Unknown		Unknown		Plasma membrane	16984228
54946	ENSG00000114544	SLC41A3	SLC	Known	Mg2+	27302215	Na+	27302215	Unknown		Mitochondria	27302215
8501	ENSG00000149150	SLC43A1	SLC	Known	D-leucine; Isoleucine; Leucine; Methionine; Phenylalanine; Valine	12930836	None	12930836	Uniporter	12930836	Plasma membrane	31345230
124935	ENSG00000167703	SLC43A2	SLC	Known	Isoleucine; Leucine; Methionine; Phenylalanine	15659399	None	15659399	Uniporter	15659399	Plasma membrane	15659399
29015	ENSG00000134802	SLC43A3	SLC	Known	6-mercaptopurine; 6-thioguanine; Adenine; Ganciclovir; Guanine; Hypoxanthine	26455426, 27807008, 30910793	None		Uniporter	30910793, 26455426	Plasma membrane	26455426
23446	ENSG00000070214	SLC44A1	SLC	Known	Choline	22483272	Unknown		Unknown		Mitochondria; Plasma membrane	19357133
57153	ENSG00000129353	SLC44A2	SLC	Known	Choline	20410607, 23506897, 20665236	Unknown		Unknown		Mitochondria; Plasma membrane	19236841, 20665236, 26746385
126969	ENSG00000143036	SLC44A3	SLC	Orphan	Unknown		Unknown		Unknown		Unknown
80736	ENSG00000204385	SLC44A4	SLC	Known	Choline; Thiamine pyrophosphate	15715662, 19135976, 28986434	Unknown		Unknown		Plasma membrane	24379411
204962	ENSG00000137968	SLC44A5	SLC	Orphan	Unknown		Unknown		Unknown		Unknown
50651	ENSG00000162426	SLC45A1	SLC	Known	Galactose; Glucose	23506898, 28434495, 12417639	H+		Symporter	23506898, 12417639	Plasma membrane	23506898, 12417639
51151	ENSG00000164175	SLC45A2	SLC	Known	Sucrose	25164149	H+	25164149	Symporter	25164149	Melanosome	26057890
85414	ENSG00000158715	SLC45A3	SLC	Orphan	Unknown		Unknown		Unknown		ER; Plasma membrane	11245466, 38218896
57210	ENSG00000022567	SLC45A4	SLC	Orphan	Unknown		Unknown		Unknown		Unknown
113235	ENSG00000076351	SLC46A1	SLC	Known	Folic acid; Heme; Methotrexate	17129779, 17475902	H+		Symporter	17475902	Perinuclear compartment; Plasma membrane	17475902, 17129779, 19074442, 18003745
57864	ENSG00000119457	SLC46A2	SLC	Known	cGAMP	34235268	Unknown		Unknown		Lysosome; Plasma membrane	28539433
283537	ENSG00000139508	SLC46A3	SLC	Known	Catabolites of noncleavable antibody maytansine and pyrrolobenzodiazepine conjugates, steroid conjugates and bile acids (estrone 3 sulfate, estradiol 17beta-glucuronide, dehydroepiandrosterone sulfate, 25-hydroxyvitamin D3 sulfate, 25-hydroxyvitamin D3 glucuronide, pregnenolone sulfate, cholate, glycocholate, and taurocholate), Lys-SMCC-DM1 (a major catabolite of T-DM1)	26631267, 30131388, 26101225, 36741448	Unknown		Unknown		Lysosome	26631267
55244	ENSG00000142494	SLC47A1	SLC	Known	1-methyl-4-phenylpyridinium (MPP+); Aciclovir; Cimetidine; Estrone-3-sulfate; Ganciclovir; Guanidine; Metformin; Paraquat; Procainamide; Tetraethylammonium (TEA); Topotecan	17509534, 20053795, 19172157, 16330770, 17509530	H+		Antiporter		Plasma membrane	16330770
146802	ENSG00000180638	SLC47A2	SLC	Known	1-methyl-4-phenylpyridinium (MPP+); Aciclovir; Cimetidine; Estrone-3-sulfate; Ganciclovir; Guanidine; Metformin; Procainamide; Tetraethylammonium (TEA); Topotecan	17509534, 16807400	H+		Antiporter		Plasma membrane	19158817
55652	ENSG00000211584	SLC48A1	SLC	Known	Heme	23395172, 18418376	Unknown		Unknown		ER; Lysosome	18418376
84179	ENSG00000169026	SLC49A3 (MFSD7A)	SLC	Orphan	Unknown		Unknown		Unknown		Unknown
84925	ENSG00000138463	SLC49A4 (DIRC2)	SLC	Known	Pyridoxine (vitamin B6)	36456177	H+	36456177	Symporter	36456177	Lysosome	36456177
6521	ENSG00000004939	SLC4A1	SLC	Known	Cl-; HCO3-	26542571, 27058980	Cl-		Antiporter	4019485, 27058983	Plasma membrane	8808627
57282	ENSG00000144290	SLC4A10	SLC	Known	Cl-; HCO3-; Na+	10993873	H+; Na+	10993873	Antiporter	10993873, 18319254 (Xenopus oocytes)	Unknown
83959	ENSG00000088836	SLC4A11	SLC	Known	B(OH)4-	15525507	Na+	15525507	Symporter	15525507	Plasma membrane	15525507
6522	ENSG00000164889	SLC4A2	SLC	Known	HCO3-	12407081	Cl-	12407081	Antiporter	12407081	Plasma membrane	8141271
6508	ENSG00000114923	SLC4A3	SLC	Known	HCO3-	2686841	Cl-	2686841	Antiporter	2686841	Plasma membrane	2686841
8671	ENSG00000080493	SLC4A4	SLC	Known	HCO3-; Na+	9235899	HCO3-; Na+		Symporter	23636456, 23324180	Plasma membrane	15273250
57835	ENSG00000188687	SLC4A5	SLC	Known	HCO3-; Na+	11788353, 11997242	HCO3-; Na+		Symporter	11788353	Plasma membrane	17715183
9497	ENSG00000033867	SLC4A7	SLC	Known	HCO3-; Na+	12403779	Na+		Symporter	12403779	Plasma membrane	29779931
9498	ENSG00000050438	SLC4A8	SLC	Known	HCO3-; Na+	10362779 (mouse cell line)	HCO3-; Na+	10362779	Symporter	10362779	Plasma membrane	1846627
83697	ENSG00000113073	SLC4A9	SLC	Known	Cl-; HCO3-	12225984 (rat)	Cl-; HCO3-		Antiporter	12225984 (rat)	Unknown	12225984 (rat)
55974	ENSG00000169241	SLC50A1	SLC	Known	Weak efflux of glucose when expressed in oocyte	21107422	Unknown		Symporter	21107422	Golgi; Plasma membrane	21107422, 23506865
200931	ENSG00000163959	SLC51A	SLC	Known	Dehydroepiandrosterone sulfate; Estrone-3-sulfate; Taurocholate	17650074	None		Uniporter	23506901	ER; Plasma membrane	17650074
123264	ENSG00000186198	SLC51B	SLC	Known	Dehydroepiandrosterone sulfate; Estrone-3-sulfate; Taurocholate	17650074	None		Uniporter	23506901	ER; Plasma membrane	17650074
55065	ENSG00000132517	SLC52A1	SLC	Known	Riboflavin	18632736	Unknown		Unknown		Plasma membrane	18632736
79581	ENSG00000185803	SLC52A2	SLC	Known	Riboflavin	20463145	Unknown		Unknown		Plasma membrane	20463145
113278	ENSG00000101276	SLC52A3	SLC	Known	Riboflavin	20463145, 21810912	Unknown		Unknown		Plasma membrane	20463145
6523	ENSG00000100170	SLC5A1	SLC	Known	Galactose; Glucose	21527736, 30132032	Na+		Symporter	21527736, 30132032	Plasma membrane	21527736, 30132032
125206	ENSG00000154025	SLC5A10	SLC	Known	Fructose; Galactose; Glucose; Mannose	22212718	Na+	22212718	Unknown		Plasma membrane	22212718
115584	ENSG00000158865	SLC5A11	SLC	Known	Myo-inositol	19032932, 12133831 (rabbit)	Na+		Symporter	12133831 (rabbit)	Plasma membrane	19032932
159963	ENSG00000148942	SLC5A12	SLC	Known	Acetoacetate; Beta-hydroxybutyrate; Lactate; Nicotinate; Pyrazionate	30604288	Na+		Unknown		Plasma membrane	30604288
6524	ENSG00000140675	SLC5A2	SLC	Known	Galactose; Glucose	30132032, 20980548	Na+		Symporter	30132032, 20980548	Plasma membrane	30132032
6526	ENSG00000198743	SLC5A3	SLC	Known	Myo-inositol	7789985, 7537337	Na+		Symporter	7789985 , 7537337	Plasma membrane	7789985
6527	ENSG00000100191	SLC5A4	SLC	Known	Na+	13130073, 20421923, 22766068, 27859807	None		Uniporter	27859807	Plasma membrane	13130073, 27859807
6528	ENSG00000105641	SLC5A5	SLC	Known	ClO3-; I-; NO3-; SCN-; SeCN-	10893432, 12488351, 8559252, 9341168 (in rat), 23988430, 12354616	Na+		Symporter	10893432, 12488351, 8559252, 9341168 (in rat), 23988430, 12354616	Plasma membrane	10893432, 12488351, 23988430
8884	ENSG00000138074	SLC5A6	SLC	Known	Biotin; Lipoate; Panthothenate	10329687, 20980265, 9516450 (in rat), 25817866, 22420308	Na+		Symporter	10329687, 20980265, 25817866, 22420308	Plasma membrane	19056639
60482	ENSG00000115665	SLC5A7	SLC	Known	Choline	11068039, 25073461, 17005849	Cl-; Na+		Symporter	11068039, 25073461, 17005849	Endosome; Plasma membrane; Vesicles	11068039, 25073461, 12969261
160728	ENSG00000256870	SLC5A8	SLC	Known	Acetate; Acetoacetate; Butyrate; Lactate; Nicotinate; Proprionate; Pyruvate	18446519, 14966140, 15090606	Na+		Symporter	18446519, 17526579, 14966140, 15090606	Plasma membrane	18446519, 30604288
200010	ENSG00000117834	SLC5A9	SLC	Known	5AG; Fructose; Glucose; Mannose	15607332	Na+	15607332	Unknown		Unknown
54896	ENSG00000040487	SLC66A1	SLC-like	Known	Arginine; Lysine; Histidine; canavanine; Ornithine; Cysteamine-cysteine mixed disulfide	22822152, 23169667	Unknown		Symporter	23169667	Lysosome	23169667
152078	ENSG00000174899	SLC66A1L	SLC-like	Orphan	Unknown		Unknown		Unknown		Unknown
80148	ENSG00000122490	SLC66A2	SLC-like	Orphan	Unknown		Unknown		Unknown		Unknown
130814	ENSG00000162976	SLC66A3	SLC-like	Orphan	Unknown		Unknown		Unknown		Unknown
6529	ENSG00000157103	SLC6A1	SLC	Known	GABA	30132828	Na+		Symporter		Plasma membrane
6538	ENSG00000132164	SLC6A11	SLC	Known	GABA	27481395	Cl-; Na+		Symporter		Plasma membrane	doi:10.1016/j.brainresrev.2004.03.003
6539	ENSG00000111181	SLC6A12	SLC	Known	Betaine; GABA	24795654	Cl-; Na+		Symporter		Plasma membrane	24795654
6540	ENSG00000010379	SLC6A13	SLC	Known	GABA	27481395	Cl-; Na+		Symporter		Plasma membrane	17502375
11254	ENSG00000268104	SLC6A14	SLC	Known	Alanine; Asparagine; Beta-alanine; Carnitine; Cysteine; Glutamine; Glycine; Histidine; Hydroxyproline; Isoleucine; Leucine; Methionine; Phenylalanine; Proline; Serine; Threonine; Tryptophan; Tyrosine; Valine	10446133, 11306651, 18599538	Cl-; Na+		Symporter		Plasma membrane	15905073
55117	ENSG00000072041	SLC6A15	SLC	Known	Alanine; Asparagine; Cysteine; Glutamine; Hydroxyproline; Isoleucine; Leucine; Methionine; Proline; Serine; Threonine; Valine	16226721, 16185194	Li+; Na+		Symporter	16226721, 16185194	Plasma membrane	24951588, 23505546
28968	ENSG00000063127	SLC6A16	SLC	Orphan	Unknown		Unknown		Unknown		Probably vesiclular location	11112352
388662	ENSG00000197106	SLC6A17	SLC	Known	Glutamine	37440432	Unknown		Unknown		Vesicles	37440432
348932	ENSG00000164363	SLC6A18	SLC	Known	Alanine; Arginine; Asparagine; Cysteine; Glutamine; Glycine; Isoleucine; Leucine; Methionine; Phenylalanine; Serine; Tryptophan; Tyrosine; Valine	19478081	Cl-; Na+	19478081	Unknown		Plasma membrane	19478081, 26240152
340024	ENSG00000174358	SLC6A19	SLC	Known	Alanine; Cysteine; Glutamine; Isoleucine; Leucine; Phenylalanine; Serine; Threonine; Tryptophan; Tyrosine; Valine	15286787, 15286788	Na+	15286787	Unknown		Plasma membrane	15286787
6530	ENSG00000103546	SLC6A2	SLC	Known	Dopamine; Noradrenaline	2008212	Cl-; Na+	2008212	Symporter	2008212	Plasma membrane
54716	ENSG00000163817	SLC6A20	SLC	Known	Proline	19033659	Cl-; Na+	19657969	Symporter	19657969	Plasma membrane	19033659
6531	ENSG00000142319	SLC6A3	SLC	Known	Dopamine	16212992	Cl-; Na+		Symporter		Plasma membrane
6532	ENSG00000108576	SLC6A4	SLC	Known	Serotonin	27049939, 7681602	Cl-; Na+	7681602	Symporter	7681602	Plasma membrane
9152	ENSG00000165970	SLC6A5	SLC	Known	Glycine	9845349	Cl-; Na+	9845349	Symporter	9845349	Plasma membrane
6533	ENSG00000131389	SLC6A6	SLC	Known	Beta-alanine; Taurine	8382624	Cl-; Na+		Symporter		Plasma membrane	8382624
6534	ENSG00000011083	SLC6A7	SLC	Known	Proline	7651355	Na+	7651355	Symporter	7651355	Plasma membrane
6535	ENSG00000130821	SLC6A8	SLC	Known	Creatine	22644605	Cl-; Na+		Symporter		Plasma membrane	22644605
6536	ENSG00000196517	SLC6A9	SLC	Known	Glycine	16181645	Cl-; Na+		Symporter		Plasma membrane	27481395
6541	ENSG00000139514	SLC7A1	SLC	Known	Arginine; Histidine; Lysine; Ornithine	1908564, 1652100	Na+		Antiporter	29416041	Plasma membrane
56301	ENSG00000130876	SLC7A10	SLC	Known	Alanine; Glycine; Isoleucine; Leucine; Serine; Threonine; Tyrosine; Valine	10863037	Unknown	10863037	Unknown		Plasma membrane	15458438
23657	ENSG00000151012	SLC7A11	SLC	Known	Aspartic acid; Cystine; Glutamic acid	11417227	Unknown		Antiporter	11417227	Plasma membrane	11417227
157724	ENSG00000164893	SLC7A13	SLC	Orphan	Transport cystine, aspartate, glutamate in mice	26739563	Unknown		Unknown		Plasma membrane	26739563
57709	ENSG00000013293	SLC7A14	SLC	Orphan	Chimera protein containing function domain of SLC7A14 transport L-arginine	22787143	Unknown		Unknown		Lysosome	22787143
6542	ENSG00000003989	SLC7A2	SLC	Known	Arginine	9174363	Na+		Symporter		Plasma membrane
84889	ENSG00000165349	SLC7A3	SLC	Known	Arginine; Lysine; Ornithine	18019, 15729	None	11591158	Uniporter		Plasma membrane	36528691
6545	ENSG00000099960	SLC7A4	SLC	Orphan	Either not amino acid transporter or need other factors to perform function	12049641	Unknown		Unknown	12049641	Plasma membrane	12049641
8140	ENSG00000103257	SLC7A5	SLC	Known	Asparagine; Glutamine; Histidine; Isoleucine; Leucine; Methionine; Phenylalanine; Tryptophan; Tyrosine	11557028, 11847106	Unknown		Antiporter	11847106	Lysosome; Plasma membrane	25998567
9057	ENSG00000103064	SLC7A6	SLC	Known	Arginine; Glutamine; Isoleucine; Leucine	10903140	Na+	10903140	Antiporter	10903140	Unknown
9056	ENSG00000155465	SLC7A7	SLC	Known	Arginine; Leucine	9829974	Unknown		Antiporter	9829974	Golgi; Plasma membrane	9829974
23428	ENSG00000092068	SLC7A8	SLC	Known	Arginine; Glutamine; Isoleucine; Leucine; Valine	10391915, 11847106	Unknown	10391915	Antiporter	11847106	Plasma membrane	25761365
11136	ENSG00000021488	SLC7A9	SLC	Known	Cystine; Arginine; Cysteine; Histidine; Leucine; Lysine; Phenylalanine	8663357, 12167606	Unknown		Antiporter	8663357	Plasma membrane	12167606
6546	ENSG00000183023	SLC8A1	SLC	Known	Ca2+	11241183	Na+		Antiporter	11241183	Plasma membrane	11241183
6543	ENSG00000118160	SLC8A2	SLC	Known	Ca2+	25498502	Na+		Antiporter	25498502	Plasma membrane	25498502
6547	ENSG00000100678	SLC8A3	SLC	Known	Ca2+	21959935	Na+		Antiporter	21959935	Mitochondria; Plasma membrane	25582710, 24101730
80024	ENSG00000089060	SLC8B1	SLC	Known	Ca2+	28130126, 20018762	Li+; Na+		Antiporter	23538132, 20018762	Mitochondria	23538132, 24722281
6548	ENSG00000090020	SLC9A1	SLC	Known	H+	7603840	Li+; Na+		Antiporter	7603840	Plasma membrane; Vesicles	25205112, 18264982
6549	ENSG00000115616	SLC9A2	SLC	Known	H+	28154142	Na+	28154142	Antiporter		Plasma membrane
6550	ENSG00000066230	SLC9A3	SLC	Known	H+	19479940	Na+		Antiporter		Intracellular membranes; Plasma membrane	26258413, 24788043
389015	ENSG00000180251	SLC9A4	SLC	Orphan	Involved in ammonium absorption	20484819	Unknown		Unknown		Plasma membrane	11553518
6553	ENSG00000135740	SLC9A5	SLC	Known	H+	7759094	Na+		Antiporter	7759094	Unknown
10479	ENSG00000198689	SLC9A6	SLC	Known	H+	11940519	Na+		Antiporter	11940519	Endosome; Plasma membrane	11940519
84679	ENSG00000065923	SLC9A7	SLC	Known	H+	11279194	K+; Na+	11279194	Antiporter	11279194	Golgi; Plasma membrane	30335141, 11279194
23315	ENSG00000197818	SLC9A8	SLC	Known	H+	23506868, 15522866, 18209477	Na+		Antiporter	15522866	Golgi	15522866
285195	ENSG00000181804	SLC9A9	SLC	Known	H+	23506868, 15522866, 17005858	K+; Na+		Antiporter	23506868, 15522866	Endosome	15522866
150159	ENSG00000164037	SLC9B1	SLC	Orphan	human NHEDC1	16850186	Unknown		Antiporter	16850186	Unknown
133308	ENSG00000164038	SLC9B2	SLC	Known	H+	18508966, 27909897	Na+		Unknown		Plasma membrane	18000046, 18508966
285335	ENSG00000172139	SLC9C1	SLC	Known	H+	30022052	Na+	30022052	Antiporter	30022052	Unknown
284525	ENSG00000162753	SLC9C2	SLC	Orphan	Unknown		Unknown		Unknown		Unknown
6579	ENSG00000084453	SLCO1A2	SLC	Known	All-trans-retinol; Bile acids (cholate, taurocholate, glycocholate, taurochenodeoxycholate, tauroursodeoxycholate); Bilirubin; Bromosulfophthalein (BSP); Deltorphin II; Doxorubicin; Enkephalin; Estrone-3-sulfate; Fexofenadine; Imatinib; Methotrexate; Pravastatin; Triiodothyronine (T3); Thyroxine (T4); rocuronium; N-(4, 4-azo-n-pentyl)-21-deoxy-ajmalinium (APDA); N-methyl-quinidine (NMQ); dehydroepiandrosterone sulfate	15632119, 15632119, 9539145, 25560245, 27777271, 7557095, 12085361, 20358049, 23918469, 20686826, 12568656, 10490898	Unknown		Unknown		Plasma membrane	25560245, 15632119,
10599	ENSG00000134538	SLCO1B1	SLC	Known	Atorvastatin; Atrasentan; Benzylpenicillin; Bosentan; Bilirubin (in presence of albumin); Bilirubin glucuronides (monoglucuronosyl bilirubin, bisglucuronosyl bilirubin); Bromosulfophthalein (BSP); Caspofungin; Cerivastatin; Cholyltaurine; Dehydroepiandrosterone sulfate; Enalaprilat; Enalapril; Estrone-3-sulfate; Irinotecan; Leukotriene C3; Leukotriene E4; Lovastatin; Methotrexate; Olmesartan; Pitavastatin; Pravastatin; Prostaglandin E2; Repaglinide; Rifampicin; Rosuvastatin; SN-38; Taurocholate; Temocapril; Thromboxane B2; Thyroxine; Triiodothyronine (T3); Troglitazone sulfate; Valsartan	10358072, 10601278, 22232210, 12196548, 15970799, 15159445, 16697742, 18187595, 18240907, 19952871, 10873595 , 15608127, 17496208, 16513443, 16627748, 16678545, 16624871, 18641915, 15716364, 14977862, 11134001	Unknown		Unknown		Plasma membrane	12196548, 10601278, 10644574
28234	ENSG00000111700	SLCO1B3	SLC	Known	17-beta-glucuronosyl estradiol; Estrone-3-sulfate; Bromosulfophthalein; Taurocholate; Bilirubin glucuronides (monoglucuronosyl bilirubin, bisglucuronosyl bilirubin); Bosentan; Enalapril	10779507, 17412826, 11134001, 16627748	Unknown		Unknown		Plasma membrane	28373111, 10779507
338821	ENSG00000205754	SLCO1B7	SLC	Known	Bromosulfophthalein; Dehydroepiandrosterone sulfate; Estradiol-17-beta-glucuronide; Ezetimibe	29248594, 31127008	Unknown		Unknown		ER; Plasma membrane	29248594
53919	ENSG00000139155	SLCO1C1	SLC	Known	Bromosulfophthalein; Estradiol-17-beta-glucuronide; Estrone-3-sulfate; Thyroxine; Triiodothyronine (T3)	12351693, 17574004, 18566113,	Unknown		Unknown		Plasma membrane	18687783
6578	ENSG00000174640	SLCO2A1	SLC	Known	Prostaglandin D2; Prostaglandin E1; Prostaglandin E2; Prostaglandin E3; Prostaglandin H2; Thromboxane B2	8787677, 26692285, 13130075, 23509104, 16339169, 20346915,	Unknown		Unknown		Plasma membrane	26539716
11309	ENSG00000137491	SLCO2B1	SLC	Known	3,3',5-triiodo-L-thyronine; Atorvastatin; Bromosulfophthalein; Dehydroepiandrosterone sulfate; Estrone-3-sulfate; Pregnenolone sulfate; Prostaglandin E2; Rosuvastatin; Thyroxine; Thyroxine 4-O-beta-D-glucuronide	11159893, 11932330, 10873595, 16908597, 10873595, 19940267, 29735582,	Unknown		Unknown		Plasma membrane	11159893, 20159975, 12724351
28232	ENSG00000176463	SLCO3A1	SLC	Known	BQ123; Prostaglandin E1; Prostaglandin E2; Prostaglandin F2 alpha; Taurocholate; Thyroxine	30063921, 14631946, 16971491	Unknown		Unknown		Plasma membrane	30063921, 16971491, 21278488
28231	ENSG00000101187	SLCO4A1	SLC	Known	Estrone-3-sulfate; Taurocholate; Thyroxine; Triiodothyronine (T3); Unoprostone carboxylate	10873595, 15652527	Unknown		Unknown		Plasma membrane	15652527
353189	ENSG00000173930	SLCO4C1	SLC	Known	3',5'-cyclic AMP; Asymmetrical dimethylarginine; Digoxin; Estrone-3-sulfate; L-homoarginine; Methotrexate; Ouabain; Thyroxine; Triiodothyronine (T3); Uremic toxin	14993604, 30865704, 20610891	Unknown		Unknown		Plasma membrane	basolateral membrane of the proximal tubule cell in the kidney, IF, 14993604 overexpression in HEK293, IF, 30865704 urinary exosomes, 19056867
81796	ENSG00000137571	SLCO5A1	SLC	Orphan	Unknown		Unknown		Unknown		Intracellular membranes; Plasma membrane	24376674, 21278488
133482	ENSG00000205359	SLCO6A1	SLC	Orphan	Counterpart in rat: taurocholate; DHEAS; T3; T4	12677006	Unknown		Unknown		Unknown
83985	ENSG00000169682	SPNS1 (SLC63A1)	SLC	Known	Lysophosphatidylcholine (LPC); lysophosphatidylethanolamine (LPE); lysophosphatidylglycerol (LPG)	36161949	H+	36161949	Symporter	36161949	Lysosome	36161949
124976	ENSG00000183018	SPNS2 (SLC63A2)	SLC	Known	Sphingosine 1-phosphate (S1P); phosphorylated Fingolimod (FTY720-P); dihydrosphingosine-1-phosphate (DH-S1P); phyto-S1P	19074308, 21084291	None		Uniporter	22664872	Plasma membrane	22406534
201305	ENSG00000182557	SPNS3 (SLC63A3)	SLC	Orphan	Unknown		Unknown		Unknown		Unknown
10948	ENSG00000131748	STARD3	SLC-like	Known	Cholesterol	15976441, 15718238, 12070139	Unknown		Unknown		Endosome	11053434
83930	ENSG00000010270	STARD3NL	SLC-like	Orphan	Probably cholesterol	15718238, 35098646	Unknown		Unknown		Endosome, lysosome	16709157, 35098646
64220	ENSG00000137868	STRA6	SLC-like	Known	Retinol	22815070	Unknown		Unknown		Plasma membrane	9203140, 17255476
9900	ENSG00000159164	SV2A (SLC22B1)	SLC	Orphan	binds levetiracetam, seletracetam, brivaracetam	38637505, 25326386, 15210974, 18183537, 14736235, 17785672	Unknown		Unknown	16306227	Granules; Vesicles	16306227
9899	ENSG00000185518	SV2B (SLC22B2)	SLC	Orphan	Unknown		Unknown		Unknown		Vesicles	10810505
22987	ENSG00000122012	SV2C (SLC22B3)	SLC	Orphan	Probably dopamine	37425736	Unknown		Unknown		Vesicles	16306227
55530	ENSG00000166111	SVOP (SLC22B4)	SLC	Orphan	transport nicotinate in mice; binds nucleotides in the TM region: ATP; GTP; TTP; CTP; NAD; 8-azido-ATP	21953179, 19390693	Unknown		Unknown		Vesicles	19390693
136306	ENSG00000157703	SVOPL (SLC22B5)	SLC	Orphan	Unknown		Unknown		Unknown		Unknown
55002	ENSG00000150403	TMCO3	SLC-like	Known	Cation:proton antiporter (probably Na+/H+ antiporter)	27484837; 37554015	H+		Antiporter	37554015	Golgi	37554015
54868	ENSG00000109066	TMEM104 (SLC38A12)	SLC	Orphan	Unknown		Unknown		Unknown		Unknown
55314	ENSG00000164124	TMEM144 (SLC35G7)	SLC-like	Orphan	Unknown		Unknown		Unknown		Unknown
28978	ENSG00000096092	TMEM14A	SLC-like	Orphan	Unknown		Unknown		Unknown		Mitochondria	36160886
81853	ENSG00000137210	TMEM14B	SLC-like	Orphan	Unknown		Unknown		Unknown		Plasma membrane	29033352
51522	ENSG00000111843	TMEM14C	SLC-like	Known	protoporphyrinogen IX	25157825	Unknown		Unknown		Mitochondria	25157825
81615	ENSG00000152128	TMEM163 (SLC30A11)	SLC-like	Known	Zn2+	27917477, 31697912	Unknown		Unknown		Vesicles	17623043
55858	ENSG00000134851	TMEM165 (SLC64A1)	SLC	Known	proton-activated lysosomal Ca2+ importer (proton transport is broken)	38354239	H+	23569283	Unknown		Golgi; Lysosome	31351090, 38354239
202915	ENSG00000164855	TMEM184A (SLC51C1)	SLC-like	Orphan	identified as a receptor involved in heparin uptake	26769966	Unknown		Unknown		Plasma membrane; Perinuclear regions; Vesicles	26769966
25829	ENSG00000198792	TMEM184B (SLC51C2)	SLC-like	Orphan	Unknown		Unknown		Unknown		Endosome	35107803
55751	ENSG00000164168	TMEM184C (SLC51C3)	SLC-like	Orphan	Unknown		Unknown		Unknown		Unknown
374882	ENSG00000105518	TMEM205	SLC-like	Orphan	mediates cisplatin resistance via exosomal pathway	36476493	Unknown		Unknown		Plasma membrane; Exosomes	36476493
56063	ENSG00000160055	TMEM234	SLC-like	Orphan	essential for the normal filtration barrier in the zebrafish	26377798	Unknown		Unknown		Plasma membrane	26377798
85019	ENSG00000134490	TMEM241 (SLC35D4)	SLC	Orphan	Unknown		Unknown		Unknown		Unknown
23731	ENSG00000106771	TMEM245	SLC-like	Orphan	Unknown		Unknown		Unknown		Unknown
90407	ENSG00000163900	TMEM41A	SLC-like	Orphan	Unknown		Unknown		Unknown		Plasma membrane	30015937
440026	ENSG00000166471	TMEM41B	SLC-like	Known	Scramblase of cholesterol; phosphatidylserine	34074213	Unknown		Scramblase	34074213	ER	30093494
169200	ENSG00000180694	TMEM64	SLC-like	Orphan	Reported to interact/modulate Ca2+	23395171	Unknown		Unknown		ER	23395171
706	ENSG00000100300	TSPO	SLC-like	Known	protoporphyrinogen IX; cholesterol	3031675, 25635101, 9925760	Unknown		Unknown		Plasma membrane; Mitochondria	9925760, 16822554, 17692008
222642	ENSG00000112212	TSPO2	SLC-like	Known	5-aminolevulinic acid	31989647	Unknown		Unknown		Plasma membrane	31989647
7991	ENSG00000104723	TUSC3 (SLC58A2)	SLC	Known	Mg2+; Fe2+; Cu2+; Mn2+	19940067, 19717468, 18667602	Unknown		Unknown		ER	23404293
7350	ENSG00000109424	UCP1 (SLC25A7)	SLC	Known	H+	15208325	Unknown		Unknown		Mitochondria	24217905
7351	ENSG00000175567	UCP2 (SLC25A8)	SLC	Known	Malate; Oxaloacetate; Aspartate	24395786, 37175829	PO43-; H+	24395786, 37175829	Antiporter	24395786, 37175829	Mitochondria	24395786, 37175829
7352	ENSG00000175564	UCP3 (SLC25A9)	SLC	Known	H+	11171965	Unknown		Unknown		Mitochondria	26915802
54346	ENSG00000112494	UNC93A	SLC	Orphan	its drosophila ortholog CG4928 might be a regulatory unit of K+ channels	33163493	Unknown		Unknown		Plasma membrane	33163493
81622	ENSG00000110057	UNC93B1	SLC	Orphan	identified as a trafficking chaperone	38207055	Unknown		Unknown		Endosome; ER; Golgi; Lysosome	23426999, 25187660
7504	ENSG00000047597	XK	SLC-like	Orphan	Unknown		Unknown		Unknown		Unknown
150165	ENSG00000172967	XKR3	SLC-like	Orphan	Unknown		Unknown		Unknown		Plasma membrane	25231987
114786	ENSG00000206579	XKR4	SLC-like	Known	phosphatidylserine	25231987	Unknown		Scramblase		Plasma membrane	25231987
286046	ENSG00000171044	XKR6	SLC-like	Orphan	Unknown		Unknown		Unknown		Plasma membrane	25231987
343702	ENSG00000260903	XKR7	SLC-like	Orphan	might be ion channel	25231987	Unknown		Unknown		Plasma membrane	25231987
55113	ENSG00000158156	XKR8	SLC-like	Known	phosphatidylserine	23845944	Unknown		Scramblase	23845944	Plasma membrane	23845944
389668	ENSG00000221947	XKR9	SLC-like	Known	phosphatidylserine	25231987	Unknown		Scramblase	25231987	Plasma membrane	25231987
402415	ENSG00000182489	XKRX	SLC-like	Orphan	Unknown		Unknown		Unknown		Unknown
9213	ENSG00000143324	XPR1 (SLC53A1)	SLC	Known	PO43-	23791524	Unknown		Unknown		Unknown
