## Supplementary Tables for "Predicting substrates for orphan Solute Carrier Proteins using multi-omics datasets": Table S2.xlsx (part 1 of 3)

### Sheet: CCLE2019 TvsM
SYMBOL	METABOLITE	padj	rho
SLC35E2B	2-aminoadipate	0.298605	0.0378307
SLC35E2A	2-aminoadipate	0.866502	-0.00646272
SLC45A1	2-aminoadipate	0.00174439	0.109332
SLC2A7	2-aminoadipate	0.595675	0.0666227
SLC2A5	2-aminoadipate	0.79207	0.0117265
SLC25A33	2-aminoadipate	0.18547	-0.0482622
DISP3	2-aminoadipate	0.289601	-0.0390813
CLCN6	2-aminoadipate	0.000318284	0.12905
SLC25A34	2-aminoadipate	0.00118649	0.128816
CLCNKA	2-aminoadipate	0.970954	-0.00471984
CLCNKB	2-aminoadipate	0.513227	-0.0240691
SLC66A1	2-aminoadipate	2.68703e-05	0.148418
NIPAL3	2-aminoadipate	0.0797839	0.070297
RHD	2-aminoadipate	0.482307	0.0304565
RHCE	2-aminoadipate	0.773345	0.0215014
SLC30A2	2-aminoadipate	0.239284	-0.0473155
SLC9A1	2-aminoadipate	0.0461659	0.0699114
XKR8	2-aminoadipate	0.224469	0.0508485
LAPTM5	2-aminoadipate	0.27537	0.0393432
TMEM234	2-aminoadipate	0.000845232	0.11459
MFSD2A	2-aminoadipate	0.93415	0.00711496
SLC2A1	2-aminoadipate	0.784263	0.0101295
SLC6A9	2-aminoadipate	0.0892364	-0.068089
PTCH2	2-aminoadipate	0.278972	0.0411196
SLC5A9	2-aminoadipate	0.86085	0.00940013
SLC1A7	2-aminoadipate	0.230471	-0.0549069
SLC35D1	2-aminoadipate	0.23075	0.0702353
SLC44A5	2-aminoadipate	0.276073	-0.0456552
SLC44A3	2-aminoadipate	0.0019573	-0.106824
SLC35A3	2-aminoadipate	0.0167632	-0.0904144
MFSD14A	2-aminoadipate	0.0132691	0.132534
SLC30A7	2-aminoadipate	0.00303097	0.103967
SLC25A24	2-aminoadipate	0.207875	0.0438372
SLC6A17	2-aminoadipate	0.0884247	0.0624598
SLC16A4	2-aminoadipate	0.902271	0.00457336
SLC16A1	2-aminoadipate	0.539366	0.0306595
SLC22A15	2-aminoadipate	0.829145	0.00825236
SV2A	2-aminoadipate	4.73679e-05	0.159552
SLC27A3	2-aminoadipate	0.00521411	-0.113322
SLC39A1	2-aminoadipate	0.342617	-0.0324488
SLC50A1	2-aminoadipate	0.00240633	-0.120702
SLC25A44	2-aminoadipate	0.947261	-0.00596685
RHBG	2-aminoadipate	4.01111e-05	-0.148723
MPC2	2-aminoadipate	0.0676292	-0.0673878
SLC19A2	2-aminoadipate	8.5115e-05	-0.147221
SLC9C2	2-aminoadipate	0.025478	-0.0908719
XPR1	2-aminoadipate	0.500628	-0.0278567
MFSD4A	2-aminoadipate	1.71963e-06	-0.171077
SLC45A3	2-aminoadipate	0.000697645	-0.127094
SLC41A1	2-aminoadipate	0.00243121	0.116922
SLC26A9	2-aminoadipate	0.230264	-0.0612157
SLC30A1	2-aminoadipate	0.0143755	-0.0856927
FLVCR1	2-aminoadipate	1.3099e-05	-0.154485
SLC30A10	2-aminoadipate	0.625396	-0.0341277
DISP1	2-aminoadipate	0.333464	0.0374827
ARV1	2-aminoadipate	0.119399	-0.0823899
SLC35F3	2-aminoadipate	0.574226	-0.0215473
SLC66A3	2-aminoadipate	0.322773	-0.0358586
LAPTM4A	2-aminoadipate	0.00211973	0.104294
MFSD2B	2-aminoadipate	0.811248	0.0155832
SLC35F6	2-aminoadipate	0.511379	0.0230654
SLC5A6	2-aminoadipate	9.58437e-05	-0.144885
SLC30A3	2-aminoadipate	0.355604	-0.0393007
SLC30A6	2-aminoadipate	0.520124	-0.0256306
SLC8A1	2-aminoadipate	0.000107199	0.138262
SLC3A1	2-aminoadipate	0.0180105	-0.104298
SLC1A4	2-aminoadipate	0.744247	-0.0118307
SFXN5	2-aminoadipate	0.309509	0.0458328
SLC4A5	2-aminoadipate	0.0322075	-0.0771352
CNNM4	2-aminoadipate	7.02599e-07	-0.174312
CNNM3	2-aminoadipate	0.00235175	-0.116754
SLC9A4	2-aminoadipate	0.105345	-0.0576906
SLC9A2	2-aminoadipate	1.23084e-07	-0.185489
MFSD9	2-aminoadipate	7.97748e-05	-0.150973
SLC5A7	2-aminoadipate	0.295697	-0.0741414
SLC20A1	2-aminoadipate	0.000238078	0.133681
SLC35F5	2-aminoadipate	0.971129	0.00119945
TMEM163	2-aminoadipate	0.446031	-0.0462572
SLC4A10	2-aminoadipate	0.903096	0.0120964
SLC38A11	2-aminoadipate	0.914989	-0.00600849
SLC25A12	2-aminoadipate	0.457907	0.0361301
GPR155	2-aminoadipate	0.834803	0.0124248
SLC40A1	2-aminoadipate	4.06723e-06	-0.175758
MFSD6	2-aminoadipate	0.00816725	-0.106229
SLC39A10	2-aminoadipate	0.929215	0.00415167
SLC11A1	2-aminoadipate	0.00373363	-0.117323
SLC23A3	2-aminoadipate	0.00876212	-0.102258
SLC4A3	2-aminoadipate	0.0202958	0.0802864
SLC19A3	2-aminoadipate	0.540151	-0.0218862
SLC16A14	2-aminoadipate	0.0178861	-0.107734
SLC6A11	2-aminoadipate	0.438567	-0.0317967
SLC6A1	2-aminoadipate	0.596158	0.0452531
SLC6A6	2-aminoadipate	0.322337	-0.0460169
SLC4A7	2-aminoadipate	4.45972e-05	0.153499
SLC22A13	2-aminoadipate	0.993935	0.000277742
SLC22A14	2-aminoadipate	0.0744629	0.0640716
SLC25A38	2-aminoadipate	0.35113	0.0346985
SLC6A20	2-aminoadipate	0.000833714	-0.142396
SCAP	2-aminoadipate	0.960823	0.00216089
SLC26A6	2-aminoadipate	0.809278	-0.0127078
SLC25A20	2-aminoadipate	0.649729	0.0166632
SLC38A3	2-aminoadipate	0.913755	0.00495001
RFT1	2-aminoadipate	0.707778	0.0230237
SLC25A26	2-aminoadipate	0.847423	-0.012555
SLC9C1	2-aminoadipate	0.211395	-0.046053
SLC35A5	2-aminoadipate	7.23102e-08	0.195506
SIDT1	2-aminoadipate	2.45925e-07	-0.177533
SLC15A2	2-aminoadipate	0.0464404	-0.0694462
SLC49A4	2-aminoadipate	0.810798	0.00851381
SLC12A8	2-aminoadipate	0.330065	-0.0354121
SLC41A3	2-aminoadipate	0.811891	0.0129137
SLCO2A1	2-aminoadipate	0.0567336	0.06728
SLC35G2	2-aminoadipate	0.000478419	0.123915
SLC25A36	2-aminoadipate	0.693965	-0.0169187
SLC9A9	2-aminoadipate	0.00594561	0.103204
SLC33A1	2-aminoadipate	0.91913	0.00440173
SLC66A1L	2-aminoadipate	0.426011	0.0290531
MFSD1	2-aminoadipate	0.0385522	0.080554
SLC7A14	2-aminoadipate	0.0589783	0.0751994
SLC2A2	2-aminoadipate	0.857351	-0.0080861
CLCN2	2-aminoadipate	1.71453e-07	-0.181609
TMEM41A	2-aminoadipate	4.52821e-05	-0.144761
SLC51A	2-aminoadipate	0.439821	0.0354969
SLC49A3	2-aminoadipate	0.6392	0.0193309
SLC26A1	2-aminoadipate	0.214523	-0.0612923
LETM1	2-aminoadipate	0.110948	-0.0634692
MFSD10	2-aminoadipate	0.597104	0.0219931
SLC2A9	2-aminoadipate	0.580328	-0.02858
SLC34A2	2-aminoadipate	0.0779725	-0.0789725
SLC30A9	2-aminoadipate	0.724298	0.0177449
NIPAL1	2-aminoadipate	0.0400502	-0.0705269
SLC10A4	2-aminoadipate	0.929514	-0.0117483
TMEM165	2-aminoadipate	0.19944	0.0459075
SLC4A4	2-aminoadipate	0.0608275	0.0695273
SLC10A6	2-aminoadipate	0.441023	-0.0479105
SLC39A8	2-aminoadipate	0.124062	-0.0578738
SLC9B1	2-aminoadipate	0.139125	-0.0513269
SLC9B2	2-aminoadipate	0.163213	0.0487013
OSTC	2-aminoadipate	0.408489	0.0520757
SLC25A31	2-aminoadipate	0.899018	-0.00946608
MFSD8	2-aminoadipate	0.465094	-0.0470991
SLC7A11	2-aminoadipate	0.222217	0.0451525
UCP1	2-aminoadipate	0.854238	-0.0261495
SLC10A7	2-aminoadipate	0.235649	-0.0427464
TMEM184C	2-aminoadipate	0.796696	0.0116191
TMEM144	2-aminoadipate	0.00062482	-0.117671
CLCN3	2-aminoadipate	0.156144	-0.0600557
SLC25A4	2-aminoadipate	0.999997	7.63237e-05
SLC9A3	2-aminoadipate	0.658905	-0.0212538
SLC12A7	2-aminoadipate	0.000831379	-0.130784
SLC6A19	2-aminoadipate	0.00395014	-0.105196
SLC6A18	2-aminoadipate	0.000912416	-0.121292
SLC6A3	2-aminoadipate	0.181113	-0.0790893
ANKH	2-aminoadipate	0.726868	-0.0249056
SLC45A2	2-aminoadipate	0.354656	0.0468055
LMBRD2	2-aminoadipate	0.648877	0.0196244
SLC1A3	2-aminoadipate	0.000731969	0.116569
SLC38A9	2-aminoadipate	0.601376	-0.0350305
SLC30A5	2-aminoadipate	0.791355	-0.0102897
HMGCR	2-aminoadipate	0.386127	-0.0458718
SV2C	2-aminoadipate	0.479818	-0.040648
SLCO4C1	2-aminoadipate	0.481222	-0.0317895
SLCO6A1	2-aminoadipate	0.894002	0.00709702
SLC25A46	2-aminoadipate	0.219114	0.0538085
SLC12A2	2-aminoadipate	0.00531852	-0.105296
SLC27A6	2-aminoadipate	0.637325	0.0227563
SLC22A4	2-aminoadipate	0.00238381	0.105515
SLC22A5	2-aminoadipate	0.000980587	-0.11302
SLC25A48	2-aminoadipate	0.50471	-0.0486453
SLC23A1	2-aminoadipate	0.0120339	-0.0899605
SLC4A9	2-aminoadipate	0.0359278	-0.0951882
SLC35A4	2-aminoadipate	0.994534	-0.000410655
SLC25A2	2-aminoadipate	0.559543	-0.0464827
SLC26A2	2-aminoadipate	0.00584907	0.0963667
SLC6A7	2-aminoadipate	0.26411	-0.0507284
SLC36A3	2-aminoadipate	0.434405	-0.04839
SLC36A2	2-aminoadipate	0.964743	-0.00217836
SLC36A1	2-aminoadipate	0.22494	0.0446209
NIPAL4	2-aminoadipate	0.883929	-0.00549888
SFXN1	2-aminoadipate	0.514946	-0.0374246
SLC34A1	2-aminoadipate	0.0362636	-0.0921685
SLC22A23	2-aminoadipate	0.346477	-0.0400604
SLC35B3	2-aminoadipate	0.100562	0.0620806
TMEM14C	2-aminoadipate	0.00463845	0.098082
TMEM14B	2-aminoadipate	0.225985	0.0466857
SLC17A4	2-aminoadipate	0.30316	-0.0647216
SLC17A1	2-aminoadipate	0.952748	0.00426242
SLC17A3	2-aminoadipate	0.71251	0.0273756
SLC17A2	2-aminoadipate	0.991102	0.0296151
SLC44A4	2-aminoadipate	1.03695e-06	-0.184843
SLC39A7	2-aminoadipate	0.00446512	0.0981266
SLC26A8	2-aminoadipate	0.196159	-0.0563305
MTCH1	2-aminoadipate	0.000204376	0.12785
TSPO2	2-aminoadipate	0.000118391	-0.132609
SLC22A7	2-aminoadipate	0.391561	-0.0334106
SLC29A1	2-aminoadipate	0.00638402	-0.0954641
SLC35B2	2-aminoadipate	0.00664234	0.0941063
SLC25A27	2-aminoadipate	0.962742	-0.00154809
PTCHD4	2-aminoadipate	0.153035	0.0537243
RHAG	2-aminoadipate	0.537567	-0.0352889
TMEM14A	2-aminoadipate	0.555127	0.0221777
LMBRD1	2-aminoadipate	0.871296	-0.0099988
SLC17A5	2-aminoadipate	0.623307	-0.0186796
SLC35A1	2-aminoadipate	0.00815769	-0.118669
SLC22A16	2-aminoadipate	0.421229	-0.0319351
SLC16A10	2-aminoadipate	0.0768659	-0.0645379
MFSD4B	2-aminoadipate	0.907277	0.00682641
SLC35F1	2-aminoadipate	0.509098	0.0412823
SLC18B1	2-aminoadipate	0.00247652	-0.109126
SLC2A12	2-aminoadipate	0.776522	0.0103058
SLC35D3	2-aminoadipate	0.0177188	-0.10019
OSTCP1	2-aminoadipate	0.909325	-0.0073511
SLC22A1	2-aminoadipate	0.352152	0.0344134
SLC22A2	2-aminoadipate	0.320993	-0.0362469
SLC22A3	2-aminoadipate	0.00521776	-0.0994749
MPC1	2-aminoadipate	0.0420304	-0.071234
UNC93A	2-aminoadipate	0.0276975	-0.101524
TMEM184A	2-aminoadipate	0.00153569	-0.111024
SLC29A4	2-aminoadipate	0.727559	0.0147211
STARD3NL	2-aminoadipate	0.00120506	0.113521
NPC1L1	2-aminoadipate	0.00313757	-0.129811
SLC25A40	2-aminoadipate	0.530001	-0.0230008
SLC25A13	2-aminoadipate	0.13718	-0.0538945
SLC12A9	2-aminoadipate	0.25804	-0.0590465
SLC26A5	2-aminoadipate	0.351411	-0.0359396
SLC26A4	2-aminoadipate	0.0551672	0.0713367
SLC26A3	2-aminoadipate	0.0297768	-0.0997047
SLC13A1	2-aminoadipate	0.999437	-0.0234446
SLC35B4	2-aminoadipate	0.000678463	0.130026
SLC13A4	2-aminoadipate	0.139048	0.0796549
SVOPL	2-aminoadipate	0.00823175	-0.111138
SLC37A3	2-aminoadipate	0.738267	0.0122333
CLCN1	2-aminoadipate	0.23264	-0.0515004
SLC4A2	2-aminoadipate	0.318074	-0.0364356
LMBR1	2-aminoadipate	0.284174	-0.064817
XKR6	2-aminoadipate	0.355531	0.0410838
SLC35G5	2-aminoadipate	0.215902	0.0450638
TUSC3	2-aminoadipate	6.2654e-07	0.16954
SLC7A2	2-aminoadipate	0.700721	0.014368
SLC18A1	2-aminoadipate	0.940298	-0.0078538
SLC39A14	2-aminoadipate	0.0390366	0.0748309
SLC25A37	2-aminoadipate	0.0812778	0.0731546
LETM2	2-aminoadipate	0.0436188	0.10347
SLC20A2	2-aminoadipate	0.606683	-0.0202082
XKR4	2-aminoadipate	0.324116	0.0500053
SLCO5A1	2-aminoadipate	0.567893	-0.0247933
XKR9	2-aminoadipate	0.777344	-0.0406549
SLC10A5	2-aminoadipate	0.000374677	-0.134897
SLC7A13	2-aminoadipate	0.0915369	-0.105748
TMEM64	2-aminoadipate	0.932364	-0.00350429
SLC26A7	2-aminoadipate	0.746067	-0.0202826
LAPTM4B	2-aminoadipate	0.31609	-0.0381044
NIPAL2	2-aminoadipate	1.20475e-05	-0.169272
SLC25A32	2-aminoadipate	0.736452	0.0167036
SLC30A8	2-aminoadipate	0.833134	0.0117884
SLC45A4	2-aminoadipate	8.01627e-07	-0.184016
SLC52A2	2-aminoadipate	0.143403	-0.0538572
SLC39A4	2-aminoadipate	2.16085e-05	-0.157887
MFSD3	2-aminoadipate	0.0829021	-0.0757613
SLC1A1	2-aminoadipate	0.576837	0.0209051
SLC24A2	2-aminoadipate	0.930211	0.0133798
SLC25A51	2-aminoadipate	0.0719675	0.0774651
SLC28A3	2-aminoadipate	0.440394	0.0304433
MFSD14B	2-aminoadipate	0.00572613	0.098191
PTCH1	2-aminoadipate	0.802607	-0.0119234
SLC35D2	2-aminoadipate	0.378607	-0.0318408
SLC44A1	2-aminoadipate	0.350219	-0.0370783
TMEM245	2-aminoadipate	0.0195979	0.0800169
SLC46A2	2-aminoadipate	0.857022	-0.0142781
SLC31A2	2-aminoadipate	9.9866e-05	0.132186
SLC31A1	2-aminoadipate	0.537481	0.0226387
SLC2A8	2-aminoadipate	0.0131627	-0.0873806
SLC25A25	2-aminoadipate	0.680911	-0.0258267
SLC27A4	2-aminoadipate	0.109976	-0.0566719
SLC2A6	2-aminoadipate	0.00174126	0.110458
SLC34A3	2-aminoadipate	0.025342	-0.0936658
SLC39A12	2-aminoadipate	0.288574	0.0443261
PTCHD3	2-aminoadipate	0.793206	-0.0658356
SLC18A3	2-aminoadipate	0.488297	0.0370792
SLC16A9	2-aminoadipate	0.635767	-0.027869
SLC25A16	2-aminoadipate	0.676436	-0.0284329
SLC29A3	2-aminoadipate	0.000787092	-0.13247
SLC16A12	2-aminoadipate	9.47375e-05	0.132483
SLC35G1	2-aminoadipate	0.451731	0.0277955
CNNM1	2-aminoadipate	0.116839	-0.0569102
SLC25A28	2-aminoadipate	0.899282	-0.00621162
SFXN3	2-aminoadipate	0.00924196	0.090232
MFSD13A	2-aminoadipate	0.000666804	-0.117581
SFXN2	2-aminoadipate	0.0363935	-0.073342
CNNM2	2-aminoadipate	0.314988	0.0523423
SLC18A2	2-aminoadipate	0.0508683	-0.0950466
SFXN4	2-aminoadipate	1.83728e-05	-0.14965
SLC25A22	2-aminoadipate	0.813236	0.0229062
SLC22A18	2-aminoadipate	0.207615	-0.0451947
TMEM41B	2-aminoadipate	0.916793	-0.00393117
SLC6A5	2-aminoadipate	0.851436	0.00781414
SLC17A6	2-aminoadipate	0.982329	-0.00208239
SLC5A12	2-aminoadipate	0.997477	-0.000104789
SLC1A2	2-aminoadipate	0.788713	-0.011476
SLC35C1	2-aminoadipate	0.476277	-0.0266493
SLC39A13	2-aminoadipate	5.82018e-10	0.208089
MTCH2	2-aminoadipate	0.993014	0.000290174
SLC43A3	2-aminoadipate	0.284401	0.0391216
SLC43A1	2-aminoadipate	0.0797468	-0.0609668
SLC15A3	2-aminoadipate	0.00564755	0.106423
SLC3A2	2-aminoadipate	0.237025	-0.0432443
SLC22A6	2-aminoadipate	0.973651	-0.00793136
SLC22A8	2-aminoadipate	0.746662	-0.0245713
SLC22A24	2-aminoadipate	0.777975	0.0183877
SLC22A10	2-aminoadipate	0.507422	-0.053532
SLC22A25	2-aminoadipate	0.757647	-0.0191615
SLC22A9	2-aminoadipate	0.795481	-0.0124525
SLC22A11	2-aminoadipate	0.141881	-0.0849172
SLC22A12	2-aminoadipate	0.974919	-0.00158228
SLC25A45	2-aminoadipate	0.395622	-0.0315409
SLC29A2	2-aminoadipate	1.45659e-08	-0.202629
UNC93B1	2-aminoadipate	0.00935746	-0.106664
UCP2	2-aminoadipate	0.00856544	-0.0904445
UCP3	2-aminoadipate	0.857532	0.00756561
SLCO2B1	2-aminoadipate	0.0650038	-0.0898365
SLC36A4	2-aminoadipate	0.00245928	0.130076
SLC35F2	2-aminoadipate	0.258865	-0.0520259
SIDT2	2-aminoadipate	0.985915	-0.00129135
SLC37A4	2-aminoadipate	0.0147449	-0.0915487
SLC37A2	2-aminoadipate	0.0586577	0.0686585
SLC6A12	2-aminoadipate	0.637929	-0.0216679
SLC6A13	2-aminoadipate	0.781375	0.0336997
SLC2A14	2-aminoadipate	0.408264	0.0366549
SLC2A3	2-aminoadipate	0.0256015	0.0916642
SLC15A5	2-aminoadipate	0.780414	0.0222935
SLCO1C1	2-aminoadipate	0.0931389	0.0668431
SLCO1B3	2-aminoadipate	0.822348	-0.00837797
SLCO1B7	2-aminoadipate	0.388935	-0.0310183
SLCO1B1	2-aminoadipate	0.697191	-0.0154333
SLCO1A2	2-aminoadipate	0.0770982	-0.0770601
SLC2A13	2-aminoadipate	0.552398	-0.0295066
SLC38A1	2-aminoadipate	0.0698557	-0.0754213
SLC38A2	2-aminoadipate	0.00032199	0.125365
SLC38A4	2-aminoadipate	0.0111576	0.0875385
SLC48A1	2-aminoadipate	0.130261	-0.0575508
LMBR1L	2-aminoadipate	0.996813	-0.000132386
SLC11A2	2-aminoadipate	0.0135019	-0.0900387
LETMD1	2-aminoadipate	0.00314852	-0.10368
SLC4A8	2-aminoadipate	0.30734	0.043724
MFSD5	2-aminoadipate	0.441002	0.0273201
SLC39A5	2-aminoadipate	0.035031	-0.0896302
SLC26A10P	2-aminoadipate	0.00497599	0.106243
SLC16A7	2-aminoadipate	0.000612214	0.130271
SLC35E3	2-aminoadipate	0.0249301	0.0896457
SLC6A15	2-aminoadipate	0.000337443	0.126273
SLC25A3	2-aminoadipate	0.989126	-0.000816911
SLC17A8	2-aminoadipate	0.436574	0.0362717
SLC5A8	2-aminoadipate	0.652832	-0.0358931
SLC41A2	2-aminoadipate	0.59024	-0.0196424
SVOP	2-aminoadipate	0.509983	-0.0323758
SLC8B1	2-aminoadipate	0.6966	-0.0205274
SLC15A4	2-aminoadipate	0.148611	0.065666
SLC46A3	2-aminoadipate	0.862691	-0.0222316
SLC7A1	2-aminoadipate	0.383893	0.0381815
SLC25A15	2-aminoadipate	0.000765058	-0.122083
SLC25A30	2-aminoadipate	0.319277	0.0415247
SLC15A1	2-aminoadipate	0.0666194	-0.065645
SLC10A2	2-aminoadipate	0.445572	-0.0415338
TMCO3	2-aminoadipate	0.0138143	0.0849923
SLC39A2	2-aminoadipate	0.481618	0.0409682
SLC7A7	2-aminoadipate	0.0413938	-0.0921354
SLC7A8	2-aminoadipate	0.19611	-0.0486257
SLC22A17	2-aminoadipate	0.000303779	0.127027
SLC25A21	2-aminoadipate	0.587361	-0.022423
SLC35F4	2-aminoadipate	0.771719	-0.0203827
SLC38A6	2-aminoadipate	0.000225569	0.125178
SLC39A9	2-aminoadipate	0.108035	-0.078771
SLC10A1	2-aminoadipate	0.951037	-0.00502174
SLC8A3	2-aminoadipate	0.478646	0.0346449
FLVCR2	2-aminoadipate	0.00124419	-0.11463
SLC24A4	2-aminoadipate	0.888784	-0.0283167
SLC25A29	2-aminoadipate	0.719675	-0.0239722
SLC25A47	2-aminoadipate	0.893297	-0.00878897
NIPA2	2-aminoadipate	0.97731	0.00309823
NIPA1	2-aminoadipate	0.95163	-0.00448211
OCA2	2-aminoadipate	0.63732	-0.028399
SLC12A6	2-aminoadipate	0.223259	0.0476995
DISP2	2-aminoadipate	0.122663	0.0680529
SLC28A2	2-aminoadipate	0.655844	-0.0487342
SLC30A4	2-aminoadipate	0.000100607	0.136528
SLC24A5	2-aminoadipate	0.778221	0.0151047
SLC12A1	2-aminoadipate	0.602279	0.0219044
SLC27A2	2-aminoadipate	5.79931e-10	-0.222592
SLC51B	2-aminoadipate	0.158362	-0.0694486
SLC24A1	2-aminoadipate	0.0673559	0.0984826
STRA6	2-aminoadipate	0.179133	0.0489625
SLC28A1	2-aminoadipate	0.976391	-0.000980737
RHCG	2-aminoadipate	0.377357	-0.0373196
SV2B	2-aminoadipate	0.294643	-0.037475
SLCO3A1	2-aminoadipate	0.313883	0.0399882
CLCN7	2-aminoadipate	0.995124	-0.000386223
SLC5A11	2-aminoadipate	0.654638	-0.0401759
CLN3	2-aminoadipate	0.0740654	-0.0814487
SPNS1	2-aminoadipate	0.105556	0.0590367
SLC5A2	2-aminoadipate	0.939137	0.00758322
SLC6A2	2-aminoadipate	0.949432	0.00386174
SLC12A3	2-aminoadipate	0.940146	0.00443197
SLC38A7	2-aminoadipate	0.0042527	0.09829
SLC9A5	2-aminoadipate	0.306728	0.0508631
SLC12A4	2-aminoadipate	8.46294e-07	0.16649
SLC7A6	2-aminoadipate	0.362875	-0.0513593
SLC38A8	2-aminoadipate	0.756008	-0.0226679
SLC7A5	2-aminoadipate	0.171011	-0.0584508
SLC22A31	2-aminoadipate	0.00142997	-0.138879
SLC43A2	2-aminoadipate	0.196378	-0.0609917
CTNS	2-aminoadipate	0.000379019	0.138924
SPNS3	2-aminoadipate	0.00936111	-0.0924932
SPNS2	2-aminoadipate	4.61031e-07	-0.193037
SLC25A11	2-aminoadipate	0.40649	0.062622
SLC52A1	2-aminoadipate	0.371681	-0.0335966
SLC13A5	2-aminoadipate	0.0262915	-0.113794
SLC16A13	2-aminoadipate	0.0149534	-0.0934174
SLC16A11	2-aminoadipate	0.410611	-0.0541219
SLC2A4	2-aminoadipate	0.0150332	-0.0920105
SLC35G6	2-aminoadipate	0.0347641	0.119133
MPDU1	2-aminoadipate	0.052439	0.0696253
SLC25A35	2-aminoadipate	0.745018	0.036661
MFSD6L	2-aminoadipate	0.000248014	-0.135885
SLC5A10	2-aminoadipate	0.198409	-0.0526341
SLC47A1	2-aminoadipate	0.521681	0.0234069
SLC47A2	2-aminoadipate	0.543605	-0.021843
SLC46A1	2-aminoadipate	0.0833872	-0.0622607
SLC13A2	2-aminoadipate	0.523254	-0.0530319
SLC6A4	2-aminoadipate	0.136976	-0.056019
SLC35G3	2-aminoadipate	0.99618	-0.00154858
STARD3	2-aminoadipate	0.975545	0.00154398
SLC4A1	2-aminoadipate	0.386841	-0.0516828
SLC25A39	2-aminoadipate	3.38187e-05	-0.156712
SLC35B1	2-aminoadipate	0.992707	-0.000302906
SLC16A6	2-aminoadipate	0.0803908	-0.0805287
SLC39A11	2-aminoadipate	9.53783e-05	-0.156177
TMEM104	2-aminoadipate	0.00125856	0.116739
SLC16A5	2-aminoadipate	0.000509336	-0.119613
SLC25A19	2-aminoadipate	0.000137724	-0.129793
MFSD11	2-aminoadipate	0.8246	0.0139459
SLC26A11	2-aminoadipate	0.724409	0.013263
SLC38A10	2-aminoadipate	0.412114	0.0363228
SLC25A10	2-aminoadipate	6.28003e-05	-0.149008
SLC16A3	2-aminoadipate	0.151262	0.0508936
SLC35G4	2-aminoadipate	0.928814	-0.0223418
TMEM241	2-aminoadipate	0.179434	-0.0667174
NPC1	2-aminoadipate	0.0147807	0.0838077
SLC25A52	2-aminoadipate	0.988513	0.00113054
SLC39A6	2-aminoadipate	0.0200071	0.0884395
SLC14A2	2-aminoadipate	0.0294445	0.0778015
SLC14A1	2-aminoadipate	0.0731423	0.0811473
SLC66A2	2-aminoadipate	0.0364607	0.0776412
SLC39A3	2-aminoadipate	0.0265419	0.0765891
MFSD12	2-aminoadipate	0.0101823	0.0926813
SLC25A41	2-aminoadipate	0.334478	-0.0371885
SLC25A23	2-aminoadipate	0.187648	-0.0672472
SLC44A2	2-aminoadipate	0.801534	-0.00971209
TMEM205	2-aminoadipate	0.697259	-0.0180921
SLC1A6	2-aminoadipate	0.639152	-0.0240094
SLC35E1	2-aminoadipate	0.00173649	0.124132
SLC27A1	2-aminoadipate	0.0283526	0.0871206
SLC5A5	2-aminoadipate	0.00546872	-0.124977
SLC25A42	2-aminoadipate	0.00369283	0.100298
SLC7A9	2-aminoadipate	0.958841	-0.00241972
SLC7A10	2-aminoadipate	0.314708	-0.0450892
SLC1A5	2-aminoadipate	0.00902988	-0.113329
SLC8A2	2-aminoadipate	0.203424	-0.0681887
SLC6A16	2-aminoadipate	0.993138	0.00238649
SLC17A7	2-aminoadipate	0.693992	0.031459
SLC27A5	2-aminoadipate	4.13038e-05	-0.141047
SLC52A3	2-aminoadipate	9.15669e-06	-0.152166
SLC4A11	2-aminoadipate	0.0202604	-0.0842269
SLC23A2	2-aminoadipate	0.0770252	0.0912036
SLC24A3	2-aminoadipate	0.324762	-0.0476666
XKR7	2-aminoadipate	0.105013	-0.0689183
SLC32A1	2-aminoadipate	0.946012	-0.028247
SLC12A5	2-aminoadipate	0.303389	0.0413718
SLC35C2	2-aminoadipate	0.280183	-0.0615318
SLC13A3	2-aminoadipate	0.898052	-0.00727651
SLC2A10	2-aminoadipate	0.853754	-0.00836886
SLC9A8	2-aminoadipate	0.27158	-0.0672353
SLCO4A1	2-aminoadipate	0.0374901	-0.0820277
SLC17A9	2-aminoadipate	0.00646159	-0.0948937
SLC37A1	2-aminoadipate	1.21905e-08	-0.201824
SLC19A1	2-aminoadipate	0.234851	-0.0471991
XKR3	2-aminoadipate	0.475247	0.0455612
SLC25A18	2-aminoadipate	0.332502	0.0368503
SLC25A1	2-aminoadipate	0.294777	-0.0413229
SLC7A4	2-aminoadipate	0.677371	0.0211874
SLC2A11	2-aminoadipate	0.384859	-0.0432592
SLC35E4	2-aminoadipate	0.787363	0.00939208
SLC5A1	2-aminoadipate	0.00125654	-0.130922
SLC5A4	2-aminoadipate	0.0248459	0.0786578
SLC16A8	2-aminoadipate	0.0762425	-0.0839277
TMEM184B	2-aminoadipate	0.00017821	0.127579
SLC25A17	2-aminoadipate	0.476711	0.0358154
TSPO	2-aminoadipate	0.570559	0.0215861
SLC25A6	2-aminoadipate	0.124269	-0.0564287
CLCN4	2-aminoadipate	0.640741	0.0246421
PTCHD1	2-aminoadipate	0.969155	0.00465001
XK	2-aminoadipate	2.27612e-05	-0.163244
MPC1L	2-aminoadipate	0.999255	0.0132946
SLC9A7	2-aminoadipate	0.321575	0.0421756
SLC38A5	2-aminoadipate	0.261326	-0.0412954
SLC35A2	2-aminoadipate	0.0400942	-0.0710937
CLCN5	2-aminoadipate	0.00286662	-0.12316
SLC7A3	2-aminoadipate	0.986768	-0.000549635
SLC16A2	2-aminoadipate	0.000206324	0.127707
MAGT1	2-aminoadipate	0.323383	0.0354524
XKRX	2-aminoadipate	0.000198555	-0.139356
SLC25A43	2-aminoadipate	0.842256	-0.00818928
SLC25A5	2-aminoadipate	0.000367547	-0.135339
SLC25A14	2-aminoadipate	0.785657	0.03407
SLC9A6	2-aminoadipate	0.0340305	0.0836091
SLC6A8	2-aminoadipate	0.901832	0.00543349
SLC10A3	2-aminoadipate	0.622545	0.0180205
SLC35E2B	3-phosphoglycerate	1.08374e-06	-0.168908
SLC35E2A	3-phosphoglycerate	8.97123e-07	-0.168846
SLC45A1	3-phosphoglycerate	0.127517	0.055539
SLC2A7	3-phosphoglycerate	0.664729	0.0513489
SLC2A5	3-phosphoglycerate	1.61434e-06	-0.171937
SLC25A33	3-phosphoglycerate	0.00410493	-0.0999465
DISP3	3-phosphoglycerate	6.70749e-05	-0.138903
CLCN6	3-phosphoglycerate	0.00941179	-0.0934201
SLC25A34	3-phosphoglycerate	0.299487	-0.043773
CLCNKA	3-phosphoglycerate	0.10095	-0.0777163
CLCNKB	3-phosphoglycerate	0.138589	0.0545056
SLC66A1	3-phosphoglycerate	0.00501769	0.0990992
NIPAL3	3-phosphoglycerate	0.964739	0.00182169
RHD	3-phosphoglycerate	0.0736667	-0.072352
RHCE	3-phosphoglycerate	0.982882	0.00227272
SLC30A2	3-phosphoglycerate	0.33521	0.0389364
SLC9A1	3-phosphoglycerate	2.10888e-06	0.161726
XKR8	3-phosphoglycerate	0.326844	0.0421364
LAPTM5	3-phosphoglycerate	1.03067e-06	-0.167829
TMEM234	3-phosphoglycerate	0.000292305	0.124432
MFSD2A	3-phosphoglycerate	0.945906	0.00475323
SLC2A1	3-phosphoglycerate	2.33705e-10	0.213282
SLC6A9	3-phosphoglycerate	0.962003	0.00211242
PTCH2	3-phosphoglycerate	9.04046e-06	-0.163472
SLC5A9	3-phosphoglycerate	0.10991	0.063604
SLC1A7	3-phosphoglycerate	0.945432	0.00631241
SLC35D1	3-phosphoglycerate	0.412707	-0.0485041
SLC44A5	3-phosphoglycerate	0.0572909	0.0802276
SLC44A3	3-phosphoglycerate	1.0718e-13	0.250263
SLC35A3	3-phosphoglycerate	0.03225	0.0806155
MFSD14A	3-phosphoglycerate	0.450024	-0.0452394
SLC30A7	3-phosphoglycerate	0.000108849	0.134605
SLC25A24	3-phosphoglycerate	7.40044e-13	0.239502
SLC6A17	3-phosphoglycerate	0.120224	0.0574364
SLC16A4	3-phosphoglycerate	0.144935	0.0561105
SLC16A1	3-phosphoglycerate	0.00430995	0.115707
SLC22A15	3-phosphoglycerate	0.0777062	0.0649
SV2A	3-phosphoglycerate	0.348733	-0.0462364
SLC27A3	3-phosphoglycerate	0.76052	-0.0182986
SLC39A1	3-phosphoglycerate	3.16095e-15	0.26128
SLC50A1	3-phosphoglycerate	0.114142	0.066953
SLC25A44	3-phosphoglycerate	0.771863	-0.0274025
RHBG	3-phosphoglycerate	0.000120044	0.13898
MPC2	3-phosphoglycerate	0.00720926	-0.101305
SLC19A2	3-phosphoglycerate	0.260504	0.0504941
SLC9C2	3-phosphoglycerate	0.0126945	-0.102219
XPR1	3-phosphoglycerate	0.0642212	0.0728686
MFSD4A	3-phosphoglycerate	0.149939	-0.0527373
SLC45A3	3-phosphoglycerate	0.00604104	0.105787
SLC41A1	3-phosphoglycerate	0.941171	-0.00287407
SLC26A9	3-phosphoglycerate	0.902094	0.00900533
SLC30A1	3-phosphoglycerate	0.0917125	0.0596254
FLVCR1	3-phosphoglycerate	0.759975	-0.012806
SLC30A10	3-phosphoglycerate	0.730684	0.022684
DISP1	3-phosphoglycerate	0.372548	0.0347014
ARV1	3-phosphoglycerate	0.772921	-0.0176502
SLC35F3	3-phosphoglycerate	0.00963152	0.0922762
SLC66A3	3-phosphoglycerate	0.00353394	0.102885
LAPTM4A	3-phosphoglycerate	2.22369e-08	0.186944
MFSD2B	3-phosphoglycerate	0.0918702	0.0777565
SLC35F6	3-phosphoglycerate	3.45592e-11	0.221344
SLC5A6	3-phosphoglycerate	0.189473	0.0533868
SLC30A3	3-phosphoglycerate	0.0115257	0.100971
SLC30A6	3-phosphoglycerate	0.00416295	0.105788
SLC8A1	3-phosphoglycerate	0.841164	-0.00775438
SLC3A1	3-phosphoglycerate	0.476977	0.0431279
SLC1A4	3-phosphoglycerate	8.36185e-10	-0.209952
SFXN5	3-phosphoglycerate	0.0709927	0.0759259
SLC4A5	3-phosphoglycerate	0.00030291	-0.129102
CNNM4	3-phosphoglycerate	1.5886e-07	0.183884
CNNM3	3-phosphoglycerate	0.458497	-0.0313396
SLC9A4	3-phosphoglycerate	1.11593e-05	0.150681
SLC9A2	3-phosphoglycerate	0.000134394	0.135956
MFSD9	3-phosphoglycerate	0.0443972	0.081292
SLC5A7	3-phosphoglycerate	0.561088	0.0402435
SLC20A1	3-phosphoglycerate	0.00617575	0.0994197
SLC35F5	3-phosphoglycerate	1.26578e-06	0.164266
TMEM163	3-phosphoglycerate	0.751645	-0.0230513
SLC4A10	3-phosphoglycerate	0.657946	-0.0460027
SLC38A11	3-phosphoglycerate	0.162818	0.0572286
SLC25A12	3-phosphoglycerate	0.353965	-0.0461413
GPR155	3-phosphoglycerate	0.00632891	-0.117729
SLC40A1	3-phosphoglycerate	0.85455	0.00849973
MFSD6	3-phosphoglycerate	0.243026	-0.056977
SLC39A10	3-phosphoglycerate	0.0468582	0.075752
SLC11A1	3-phosphoglycerate	0.10702	-0.0613853
SLC23A3	3-phosphoglycerate	0.615775	-0.0225928
SLC4A3	3-phosphoglycerate	4.70878e-08	0.184191
SLC19A3	3-phosphoglycerate	1.14449e-11	0.227753
SLC16A14	3-phosphoglycerate	0.820872	0.0178263
SLC6A11	3-phosphoglycerate	0.0479566	0.0766993
SLC6A1	3-phosphoglycerate	0.915761	0.011814
SLC6A6	3-phosphoglycerate	0.0819849	0.0788839
SLC4A7	3-phosphoglycerate	0.432817	0.0304681
SLC22A13	3-phosphoglycerate	0.496227	0.0285931
SLC22A14	3-phosphoglycerate	0.113086	0.0568624
SLC25A38	3-phosphoglycerate	2.1648e-06	-0.166601
SLC6A20	3-phosphoglycerate	0.468074	0.0414264
SCAP	3-phosphoglycerate	0.00115885	-0.122748
SLC26A6	3-phosphoglycerate	0.629445	-0.0261033
SLC25A20	3-phosphoglycerate	1.61611e-07	-0.186227
SLC38A3	3-phosphoglycerate	0.106469	0.0633113
RFT1	3-phosphoglycerate	0.338691	0.0469118
SLC25A26	3-phosphoglycerate	0.86216	-0.0111859
SLC9C1	3-phosphoglycerate	0.00324155	0.105992
SLC35A5	3-phosphoglycerate	0.21668	-0.0481068
SIDT1	3-phosphoglycerate	5.38844e-05	-0.139101
SLC15A2	3-phosphoglycerate	3.43588e-05	-0.143269
SLC49A4	3-phosphoglycerate	1.82848e-11	0.223821
SLC12A8	3-phosphoglycerate	0.00721092	0.0940437
SLC41A3	3-phosphoglycerate	0.179706	0.0555779
SLCO2A1	3-phosphoglycerate	0.0254686	0.079482
SLC35G2	3-phosphoglycerate	0.0529775	0.070027
SLC25A36	3-phosphoglycerate	0.224211	-0.0480943
SLC9A9	3-phosphoglycerate	2.91272e-06	-0.168895
SLC33A1	3-phosphoglycerate	0.218397	0.0494803
SLC66A1L	3-phosphoglycerate	5.89402e-05	0.138088
MFSD1	3-phosphoglycerate	0.737855	-0.0149179
SLC7A14	3-phosphoglycerate	0.644714	0.0188135
SLC2A2	3-phosphoglycerate	0.0199145	0.0902219
CLCN2	3-phosphoglycerate	4.11687e-10	0.215825
TMEM41A	3-phosphoglycerate	5.7273e-06	0.161099
SLC51A	3-phosphoglycerate	0.962347	-0.00406117
SLC49A3	3-phosphoglycerate	0.841297	0.00887073
SLC26A1	3-phosphoglycerate	0.969771	-0.00165039
LETM1	3-phosphoglycerate	0.178754	-0.05484
MFSD10	3-phosphoglycerate	0.282404	0.042612
SLC2A9	3-phosphoglycerate	0.941633	0.00445361
SLC34A2	3-phosphoglycerate	0.531467	0.0331517
SLC30A9	3-phosphoglycerate	0.511301	-0.0291184
NIPAL1	3-phosphoglycerate	3.75082e-16	0.27291
SLC10A4	3-phosphoglycerate	0.937681	0.010723
TMEM165	3-phosphoglycerate	0.281864	0.0389152
SLC4A4	3-phosphoglycerate	0.107412	0.0597217
SLC10A6	3-phosphoglycerate	0.638638	0.0309618
SLC39A8	3-phosphoglycerate	5.87345e-05	-0.143863
SLC9B1	3-phosphoglycerate	1.84358e-10	-0.213796
SLC9B2	3-phosphoglycerate	5.02413e-10	-0.210379
OSTC	3-phosphoglycerate	0.750628	-0.0254538
SLC25A31	3-phosphoglycerate	0.45395	0.0394551
MFSD8	3-phosphoglycerate	0.914241	-0.00797007
SLC7A11	3-phosphoglycerate	0.00074835	0.118336
UCP1	3-phosphoglycerate	0.987224	-0.00100786
SLC10A7	3-phosphoglycerate	0.000234294	-0.129651
TMEM184C	3-phosphoglycerate	0.627409	-0.0218166
TMEM144	3-phosphoglycerate	3.44534e-14	0.255987
CLCN3	3-phosphoglycerate	0.960835	0.001805
SLC25A4	3-phosphoglycerate	0.212813	-0.0629138
SLC9A3	3-phosphoglycerate	0.0390322	-0.110034
SLC12A7	3-phosphoglycerate	0.0340466	0.0855022
SLC6A19	3-phosphoglycerate	0.155766	-0.053777
SLC6A18	3-phosphoglycerate	0.461215	-0.0292608
SLC6A3	3-phosphoglycerate	0.888866	0.016118
ANKH	3-phosphoglycerate	0.193325	-0.0731548
SLC45A2	3-phosphoglycerate	0.731146	-0.0223278
LMBRD2	3-phosphoglycerate	1.78589e-07	-0.194592
SLC1A3	3-phosphoglycerate	0.000383853	0.122318
SLC38A9	3-phosphoglycerate	0.938066	0.00501315
SLC30A5	3-phosphoglycerate	0.241787	0.0458202
HMGCR	3-phosphoglycerate	0.864301	0.0109376
SV2C	3-phosphoglycerate	0.115971	-0.0789668
SLCO4C1	3-phosphoglycerate	0.0983596	-0.0704808
SLCO6A1	3-phosphoglycerate	0.18689	0.0532246
SLC25A46	3-phosphoglycerate	3.70594e-07	-0.190489
SLC12A2	3-phosphoglycerate	0.0892958	0.0662856
SLC27A6	3-phosphoglycerate	0.637325	-0.0226154
SLC22A4	3-phosphoglycerate	0.310039	0.0370678
SLC22A5	3-phosphoglycerate	1.87297e-05	0.146227
SLC25A48	3-phosphoglycerate	0.299443	0.0619764
SLC23A1	3-phosphoglycerate	0.00189443	-0.110377
SLC4A9	3-phosphoglycerate	0.175289	0.0651476
SLC35A4	3-phosphoglycerate	0.176817	-0.0869586
SLC25A2	3-phosphoglycerate	0.959884	-0.00380092
SLC26A2	3-phosphoglycerate	0.0298634	0.0769563
SLC6A7	3-phosphoglycerate	0.436483	0.0384027
SLC36A3	3-phosphoglycerate	0.30077	-0.0702823
SLC36A2	3-phosphoglycerate	0.996828	-0.000260598
SLC36A1	3-phosphoglycerate	0.271076	0.0406953
NIPAL4	3-phosphoglycerate	0.00141187	0.111321
SFXN1	3-phosphoglycerate	0.629856	0.0282429
SLC34A1	3-phosphoglycerate	0.0567679	0.0853931
SLC22A23	3-phosphoglycerate	0.73895	0.0143494
SLC35B3	3-phosphoglycerate	0.317762	-0.0390349
TMEM14C	3-phosphoglycerate	0.00780595	0.0922598
TMEM14B	3-phosphoglycerate	0.00795817	0.104353
SLC17A4	3-phosphoglycerate	0.51178	-0.0390798
SLC17A1	3-phosphoglycerate	0.884584	0.0112761
SLC17A3	3-phosphoglycerate	0.911114	-0.0136551
SLC17A2	3-phosphoglycerate	0.991102	0.00779747
SLC44A4	3-phosphoglycerate	0.658554	0.0248287
SLC39A7	3-phosphoglycerate	0.00197457	0.106414
SLC26A8	3-phosphoglycerate	0.217657	-0.0527944
MTCH1	3-phosphoglycerate	0.00357723	0.100817
TSPO2	3-phosphoglycerate	0.00827635	-0.0922243
SLC22A7	3-phosphoglycerate	0.00405457	-0.108809
SLC29A1	3-phosphoglycerate	0.00702286	-0.0942455
SLC35B2	3-phosphoglycerate	0.0186152	0.0814563
SLC25A27	3-phosphoglycerate	0.0256809	0.0817579
PTCHD4	3-phosphoglycerate	0.489346	0.02661
RHAG	3-phosphoglycerate	0.90614	0.00661861
TMEM14A	3-phosphoglycerate	1.6034e-05	0.149349
LMBRD1	3-phosphoglycerate	0.354101	-0.0601556
SLC17A5	3-phosphoglycerate	0.0552749	0.0690957
SLC35A1	3-phosphoglycerate	0.38788	-0.040072
SLC22A16	3-phosphoglycerate	0.0287257	-0.0841385
SLC16A10	3-phosphoglycerate	0.288308	-0.0398605
MFSD4B	3-phosphoglycerate	0.673056	0.0200288
SLC35F1	3-phosphoglycerate	0.214096	-0.062283
SLC18B1	3-phosphoglycerate	1.6588e-07	0.183122
SLC2A12	3-phosphoglycerate	9.55129e-08	0.180427
SLC35D3	3-phosphoglycerate	0.0100692	0.10887
OSTCP1	3-phosphoglycerate	0.536046	-0.0369625
SLC22A1	3-phosphoglycerate	0.00170352	0.114333
SLC22A2	3-phosphoglycerate	0.0382734	0.0752558
SLC22A3	3-phosphoglycerate	0.00326756	0.104494
MPC1	3-phosphoglycerate	5.60363e-06	-0.15511
UNC93A	3-phosphoglycerate	0.0316005	0.0978164
TMEM184A	3-phosphoglycerate	1.61763e-07	0.182942
SLC29A4	3-phosphoglycerate	0.00564362	0.101403
STARD3NL	3-phosphoglycerate	0.0158132	0.0853936
NPC1L1	3-phosphoglycerate	0.3489	0.0524578
SLC25A40	3-phosphoglycerate	0.000177284	-0.131459
SLC25A13	3-phosphoglycerate	4.26142e-08	0.189467
SLC12A9	3-phosphoglycerate	0.991229	-0.00141202
SLC26A5	3-phosphoglycerate	0.0601761	-0.0715565
SLC26A4	3-phosphoglycerate	0.178301	0.0508877
SLC26A3	3-phosphoglycerate	0.121198	-0.0656366
SLC13A1	3-phosphoglycerate	0.999437	-0.024503
SLC35B4	3-phosphoglycerate	0.0134534	-0.0983542
SLC13A4	3-phosphoglycerate	0.587875	-0.0289985
SVOPL	3-phosphoglycerate	0.397591	-0.0403887
SLC37A3	3-phosphoglycerate	0.00172544	0.109043
CLCN1	3-phosphoglycerate	0.0390387	0.0832627
SLC4A2	3-phosphoglycerate	0.00625007	0.095912
LMBR1	3-phosphoglycerate	0.651943	0.0350346
XKR6	3-phosphoglycerate	0.000672944	-0.13571
SLC35G5	3-phosphoglycerate	1.20232e-08	-0.204723
TUSC3	3-phosphoglycerate	8.85486e-05	0.134429
SLC7A2	3-phosphoglycerate	2.59404e-05	0.150015
SLC18A1	3-phosphoglycerate	0.210432	-0.0667855
SLC39A14	3-phosphoglycerate	0.00192025	0.110555
SLC25A37	3-phosphoglycerate	0.247379	0.051514
LETM2	3-phosphoglycerate	0.666763	-0.0304191
SLC20A2	3-phosphoglycerate	0.000362469	0.124727
XKR4	3-phosphoglycerate	0.111925	-0.0771327
SLCO5A1	3-phosphoglycerate	0.00588658	-0.118314
XKR9	3-phosphoglycerate	0.904945	0.0307531
SLC10A5	3-phosphoglycerate	0.68894	-0.0170797
SLC7A13	3-phosphoglycerate	0.913406	0.00897475
TMEM64	3-phosphoglycerate	0.302938	0.0430358
SLC26A7	3-phosphoglycerate	0.977524	0.00364771
LAPTM4B	3-phosphoglycerate	5.70183e-10	0.212892
NIPAL2	3-phosphoglycerate	0.166001	-0.0640261
SLC25A32	3-phosphoglycerate	0.278792	-0.0460118
SLC30A8	3-phosphoglycerate	0.331218	-0.0576999
SLC45A4	3-phosphoglycerate	0.31022	0.0465468
SLC52A2	3-phosphoglycerate	0.0027976	0.107377
SLC39A4	3-phosphoglycerate	0.0207118	0.0921277
MFSD3	3-phosphoglycerate	0.666899	0.0260909
SLC1A1	3-phosphoglycerate	0.0389689	0.0739464
SLC24A2	3-phosphoglycerate	0.930211	0.0138681
SLC25A51	3-phosphoglycerate	0.0317806	-0.0930219
SLC28A3	3-phosphoglycerate	0.544877	0.0242123
MFSD14B	3-phosphoglycerate	0.0345261	0.0753957
PTCH1	3-phosphoglycerate	0.322602	-0.0423835
SLC35D2	3-phosphoglycerate	6.39344e-15	0.25931
SLC44A1	3-phosphoglycerate	0.00408849	0.106618
TMEM245	3-phosphoglycerate	4.77665e-07	0.169832
SLC46A2	3-phosphoglycerate	0.84188	-0.0165549
SLC31A2	3-phosphoglycerate	0.000560735	0.117445
SLC31A1	3-phosphoglycerate	9.66058e-06	0.152021
SLC2A8	3-phosphoglycerate	0.00314582	0.103531
SLC25A25	3-phosphoglycerate	0.500629	-0.0432011
SLC27A4	3-phosphoglycerate	0.000320821	0.125592
SLC2A6	3-phosphoglycerate	0.204182	0.0467744
SLC34A3	3-phosphoglycerate	0.376535	0.0388438
SLC39A12	3-phosphoglycerate	0.0195208	0.102599
PTCHD3	3-phosphoglycerate	0.940131	-0.0328302
SLC18A3	3-phosphoglycerate	0.268224	-0.0599223
SLC16A9	3-phosphoglycerate	0.254875	0.0715723
SLC25A16	3-phosphoglycerate	0.951596	-0.00554651
SLC29A3	3-phosphoglycerate	0.281903	0.0491496
SLC16A12	3-phosphoglycerate	1.29245e-11	0.226747
SLC35G1	3-phosphoglycerate	5.49251e-09	0.200407
CNNM1	3-phosphoglycerate	0.00117583	0.115606
SLC25A28	3-phosphoglycerate	0.055906	-0.0738799
SFXN3	3-phosphoglycerate	0.0168768	0.0829639
MFSD13A	3-phosphoglycerate	0.270137	-0.0402366
SFXN2	3-phosphoglycerate	0.000226472	-0.126438
CNNM2	3-phosphoglycerate	0.814671	0.019254
SLC18A2	3-phosphoglycerate	0.1762	0.0683312
SFXN4	3-phosphoglycerate	0.737825	-0.0138715
SLC25A22	3-phosphoglycerate	0.603173	0.0408838
SLC22A18	3-phosphoglycerate	0.000473803	0.121563
TMEM41B	3-phosphoglycerate	0.00069732	0.123524
SLC6A5	3-phosphoglycerate	0.0242629	-0.0949164
SLC17A6	3-phosphoglycerate	0.817857	0.0253803
SLC5A12	3-phosphoglycerate	0.0503706	0.0770406
SLC1A2	3-phosphoglycerate	0.647629	-0.0211217
SLC35C1	3-phosphoglycerate	0.0709676	0.0661369
SLC39A13	3-phosphoglycerate	0.111656	0.0558297
MTCH2	3-phosphoglycerate	0.226494	0.0515037
SLC43A3	3-phosphoglycerate	1.40327e-05	-0.152057
SLC43A1	3-phosphoglycerate	2.20246e-08	-0.188447
SLC15A3	3-phosphoglycerate	0.105588	-0.0624828
SLC3A2	3-phosphoglycerate	0.000703147	0.119122
SLC22A6	3-phosphoglycerate	0.869084	-0.0325546
SLC22A8	3-phosphoglycerate	0.862307	-0.0144403
SLC22A24	3-phosphoglycerate	0.464653	0.0424863
SLC22A10	3-phosphoglycerate	0.413535	-0.0625687
SLC22A25	3-phosphoglycerate	0.268578	-0.0654781
SLC22A9	3-phosphoglycerate	0.225286	0.0619473
SLC22A11	3-phosphoglycerate	0.723029	0.0245841
SLC22A12	3-phosphoglycerate	0.95481	-0.00727077
SLC25A45	3-phosphoglycerate	2.53256e-10	-0.215707
SLC29A2	3-phosphoglycerate	0.303604	0.0403994
UNC93B1	3-phosphoglycerate	0.307025	0.0491495
UCP2	3-phosphoglycerate	7.60557e-14	-0.250289
UCP3	3-phosphoglycerate	0.000285181	-0.137879
SLCO2B1	3-phosphoglycerate	0.543348	-0.0321202
SLC36A4	3-phosphoglycerate	0.33128	-0.0434193
SLC35F2	3-phosphoglycerate	3.04865e-05	0.159779
SIDT2	3-phosphoglycerate	0.00306551	-0.123866
SLC37A4	3-phosphoglycerate	0.903678	0.00637531
SLC37A2	3-phosphoglycerate	0.00204703	0.11036
SLC6A12	3-phosphoglycerate	0.213411	0.0508742
SLC6A13	3-phosphoglycerate	0.979256	0.00216108
SLC2A14	3-phosphoglycerate	0.709673	0.0180163
SLC2A3	3-phosphoglycerate	0.544753	0.0301294
SLC15A5	3-phosphoglycerate	0.775943	-0.0231775
SLCO1C1	3-phosphoglycerate	0.0622512	0.0735384
SLCO1B3	3-phosphoglycerate	1.76874e-11	0.228838
SLCO1B7	3-phosphoglycerate	1.22944e-09	0.21253
SLCO1B1	3-phosphoglycerate	6.86637e-05	0.145793
SLCO1A2	3-phosphoglycerate	0.0212286	0.0966855
SLC2A13	3-phosphoglycerate	0.471056	0.0350891
SLC38A1	3-phosphoglycerate	0.694563	-0.0192054
SLC38A2	3-phosphoglycerate	0.00272202	0.104997
SLC38A4	3-phosphoglycerate	7.89963e-08	0.182697
SLC48A1	3-phosphoglycerate	0.0455617	0.0748616
LMBR1L	3-phosphoglycerate	0.00610331	-0.100517
SLC11A2	3-phosphoglycerate	0.000130298	0.13753
LETMD1	3-phosphoglycerate	0.0467908	-0.071226
SLC4A8	3-phosphoglycerate	0.00921111	-0.106812
MFSD5	3-phosphoglycerate	0.00712175	0.0937305
SLC39A5	3-phosphoglycerate	0.0838874	-0.0747715
SLC26A10P	3-phosphoglycerate	0.94909	0.00290465
SLC16A7	3-phosphoglycerate	0.00894163	-0.100922
SLC35E3	3-phosphoglycerate	0.429766	0.0354506
SLC6A15	3-phosphoglycerate	0.190944	0.0478543
SLC25A3	3-phosphoglycerate	0.0389046	0.0941758
SLC17A8	3-phosphoglycerate	0.845156	0.0103411
SLC5A8	3-phosphoglycerate	0.683425	-0.0308972
SLC41A2	3-phosphoglycerate	0.0027308	0.105201
SVOP	3-phosphoglycerate	0.478034	-0.0349784
SLC8B1	3-phosphoglycerate	0.286979	0.0464269
SLC15A4	3-phosphoglycerate	0.466928	-0.0356254
SLC46A3	3-phosphoglycerate	0.0137289	-0.107857
SLC7A1	3-phosphoglycerate	0.131473	-0.0635476
SLC25A15	3-phosphoglycerate	0.772637	0.0135171
SLC25A30	3-phosphoglycerate	0.784516	-0.0116473
SLC15A1	3-phosphoglycerate	2.62672e-05	0.146706
SLC10A2	3-phosphoglycerate	0.616777	-0.0250552
TMCO3	3-phosphoglycerate	0.00301703	0.102353
SLC39A2	3-phosphoglycerate	0.369864	0.0534016
SLC7A7	3-phosphoglycerate	0.623217	-0.0306749
SLC7A8	3-phosphoglycerate	0.416815	0.0314365
SLC22A17	3-phosphoglycerate	0.256001	0.041689
SLC25A21	3-phosphoglycerate	1.75072e-06	0.179589
SLC35F4	3-phosphoglycerate	0.325774	-0.0522864
SLC38A6	3-phosphoglycerate	1.57932e-07	0.176626
SLC39A9	3-phosphoglycerate	0.351696	-0.0500484
SLC10A1	3-phosphoglycerate	0.785993	-0.0158571
SLC8A3	3-phosphoglycerate	0.0981355	-0.0694975
FLVCR2	3-phosphoglycerate	0.000859087	0.118282
SLC24A4	3-phosphoglycerate	0.842159	-0.034113
SLC25A29	3-phosphoglycerate	0.706053	-0.0256247
SLC25A47	3-phosphoglycerate	0.714037	-0.0254078
NIPA2	3-phosphoglycerate	0.638093	-0.0359199
NIPA1	3-phosphoglycerate	0.779994	-0.0198136
OCA2	3-phosphoglycerate	0.709676	0.0234098
SLC12A6	3-phosphoglycerate	0.00224488	-0.119404
DISP2	3-phosphoglycerate	0.368459	0.0415613
SLC28A2	3-phosphoglycerate	0.960857	0.00565998
SLC30A4	3-phosphoglycerate	0.661574	-0.0166891
SLC24A5	3-phosphoglycerate	0.0576238	-0.0856886
SLC12A1	3-phosphoglycerate	6.09651e-07	-0.191541
SLC27A2	3-phosphoglycerate	0.850269	0.00737829
SLC51B	3-phosphoglycerate	0.34602	0.047126
SLC24A1	3-phosphoglycerate	0.329029	-0.0600349
STRA6	3-phosphoglycerate	0.026736	0.0790639
SLC28A1	3-phosphoglycerate	0.0173353	0.0853676
RHCG	3-phosphoglycerate	0.323905	0.0412491
SV2B	3-phosphoglycerate	6.82802e-07	-0.172346
SLCO3A1	3-phosphoglycerate	0.676417	0.0176045
CLCN7	3-phosphoglycerate	0.167773	-0.0737243
SLC5A11	3-phosphoglycerate	0.936903	0.0118625
CLN3	3-phosphoglycerate	0.767197	-0.0149279
SPNS1	3-phosphoglycerate	0.00905366	0.0933726
SLC5A2	3-phosphoglycerate	0.887083	-0.0145084
SLC6A2	3-phosphoglycerate	0.749286	0.0141511
SLC12A3	3-phosphoglycerate	0.753818	-0.0196694
SLC38A7	3-phosphoglycerate	0.000863113	0.114469
SLC9A5	3-phosphoglycerate	0.840474	-0.0115074
SLC12A4	3-phosphoglycerate	0.000849042	0.114238
SLC7A6	3-phosphoglycerate	0.395284	-0.0477012
SLC38A8	3-phosphoglycerate	0.580285	0.0400056
SLC7A5	3-phosphoglycerate	0.00214764	0.11732
SLC22A31	3-phosphoglycerate	0.190401	0.0642029
SLC43A2	3-phosphoglycerate	0.36812	-0.0465022
CTNS	3-phosphoglycerate	0.0569539	0.0723346
SPNS3	3-phosphoglycerate	0.00140274	-0.112928
SPNS2	3-phosphoglycerate	0.470268	0.0336695
SLC25A11	3-phosphoglycerate	0.779157	-0.0278668
SLC52A1	3-phosphoglycerate	0.00560491	0.1007
SLC13A5	3-phosphoglycerate	0.815273	0.0390366
SLC16A13	3-phosphoglycerate	0.00720624	0.102863
SLC16A11	3-phosphoglycerate	0.873157	-0.0140602
SLC2A4	3-phosphoglycerate	0.328986	0.0395539
SLC35G6	3-phosphoglycerate	0.386119	-0.0517673
MPDU1	3-phosphoglycerate	2.70395e-05	0.147339
SLC25A35	3-phosphoglycerate	0.811681	0.025732
MFSD6L	3-phosphoglycerate	0.000559327	-0.128447
SLC5A10	3-phosphoglycerate	0.14974	-0.057492
SLC47A1	3-phosphoglycerate	0.0114801	0.0889744
SLC47A2	3-phosphoglycerate	6.67835e-07	0.168829
SLC46A1	3-phosphoglycerate	3.63871e-05	0.143098
SLC13A2	3-phosphoglycerate	0.794509	0.0306265
SLC6A4	3-phosphoglycerate	0.000200638	-0.14308
SLC35G3	3-phosphoglycerate	0.869403	-0.0412279
STARD3	3-phosphoglycerate	0.911104	-0.00767762
SLC4A1	3-phosphoglycerate	0.903373	-0.00697656
SLC25A39	3-phosphoglycerate	0.329693	0.046448
SLC35B1	3-phosphoglycerate	0.0221381	0.0820968
SLC16A6	3-phosphoglycerate	0.0406531	-0.0934853
SLC39A11	3-phosphoglycerate	0.369575	0.0410591
TMEM104	3-phosphoglycerate	0.390797	-0.0345512
SLC16A5	3-phosphoglycerate	7.74493e-10	0.211118
SLC25A19	3-phosphoglycerate	4.66793e-06	-0.155113
MFSD11	3-phosphoglycerate	0.247636	-0.0620457
SLC26A11	3-phosphoglycerate	0.0507602	0.0693282
SLC38A10	3-phosphoglycerate	0.805888	-0.014132
SLC25A10	3-phosphoglycerate	0.0237665	0.0887708
SLC16A3	3-phosphoglycerate	3.62689e-07	0.174416
SLC35G4	3-phosphoglycerate	0.928814	-0.0211011
TMEM241	3-phosphoglycerate	0.987181	-0.00237196
NPC1	3-phosphoglycerate	3.97019e-06	0.156696
SLC25A52	3-phosphoglycerate	0.508298	-0.0590454
SLC39A6	3-phosphoglycerate	0.149905	-0.056152
SLC14A2	3-phosphoglycerate	5.25709e-08	-0.192899
SLC14A1	3-phosphoglycerate	0.0159691	-0.104839
SLC66A2	3-phosphoglycerate	0.000330822	-0.13275
SLC39A3	3-phosphoglycerate	1.78875e-09	-0.205726
MFSD12	3-phosphoglycerate	0.0701358	0.0651884
SLC25A41	3-phosphoglycerate	5.73887e-06	-0.16562
SLC25A23	3-phosphoglycerate	0.382047	-0.0475862
SLC44A2	3-phosphoglycerate	0.148188	0.0524458
TMEM205	3-phosphoglycerate	0.415049	0.0353535
SLC1A6	3-phosphoglycerate	0.127665	0.082129
SLC35E1	3-phosphoglycerate	0.146022	-0.0601527
SLC27A1	3-phosphoglycerate	0.863645	-0.00817911
SLC5A5	3-phosphoglycerate	0.470536	0.0414759
SLC25A42	3-phosphoglycerate	5.84606e-11	-0.221002
SLC7A9	3-phosphoglycerate	0.637077	0.0219954
SLC7A10	3-phosphoglycerate	0.896282	0.00616069
SLC1A5	3-phosphoglycerate	0.971564	0.00207924
SLC8A2	3-phosphoglycerate	0.496416	0.0430094
SLC6A16	3-phosphoglycerate	0.990114	0.00733821
SLC17A7	3-phosphoglycerate	0.979797	0.00197832
SLC27A5	3-phosphoglycerate	2.54579e-06	-0.161688
SLC52A3	3-phosphoglycerate	2.52045e-08	0.190291
SLC4A11	3-phosphoglycerate	0.00626956	0.097715
SLC23A2	3-phosphoglycerate	0.844399	-0.0358042
SLC24A3	3-phosphoglycerate	0.231934	-0.0587351
XKR7	3-phosphoglycerate	0.305009	-0.044659
SLC32A1	3-phosphoglycerate	0.946012	0.0396154
SLC12A5	3-phosphoglycerate	0.0328806	-0.0825706
SLC35C2	3-phosphoglycerate	0.401932	0.0510442
SLC13A3	3-phosphoglycerate	0.129864	0.070611
SLC2A10	3-phosphoglycerate	0.000101316	0.132651
SLC9A8	3-phosphoglycerate	0.566117	-0.0363987
SLCO4A1	3-phosphoglycerate	0.00447056	0.108974
SLC17A9	3-phosphoglycerate	2.85939e-08	-0.190169
SLC37A1	3-phosphoglycerate	0.460153	-0.0286915
SLC19A1	3-phosphoglycerate	0.305156	-0.0416297
XKR3	3-phosphoglycerate	0.75816	-0.0195119
SLC25A18	3-phosphoglycerate	0.00626411	0.097193
SLC25A1	3-phosphoglycerate	0.0151456	0.0924435
SLC7A4	3-phosphoglycerate	0.99076	-0.00093262
SLC2A11	3-phosphoglycerate	0.0180131	-0.10599
SLC35E4	3-phosphoglycerate	2.76338e-06	0.159176
SLC5A1	3-phosphoglycerate	0.444392	0.0356153
SLC5A4	3-phosphoglycerate	7.61345e-05	0.136177
SLC16A8	3-phosphoglycerate	0.7175	0.0250512
TMEM184B	3-phosphoglycerate	4.65629e-07	0.170201
SLC25A17	3-phosphoglycerate	0.195559	0.0642891
TSPO	3-phosphoglycerate	9.20756e-05	0.136726
SLC25A6	3-phosphoglycerate	0.000275434	-0.128871
CLCN4	3-phosphoglycerate	0.0294006	0.0913342
PTCHD1	3-phosphoglycerate	0.976785	0.00321369
XK	3-phosphoglycerate	0.273378	0.0478873
MPC1L	3-phosphoglycerate	0.999255	-0.0646783
SLC9A7	3-phosphoglycerate	0.608634	0.0231807
SLC38A5	3-phosphoglycerate	2.79037e-08	-0.191383
SLC35A2	3-phosphoglycerate	2.96609e-08	0.188209
CLCN5	3-phosphoglycerate	0.610673	0.026569
SLC7A3	3-phosphoglycerate	0.0184995	-0.0942746
SLC16A2	3-phosphoglycerate	0.000601948	0.118391
MAGT1	3-phosphoglycerate	0.00050358	0.119451
XKRX	3-phosphoglycerate	0.00790896	0.100245
SLC25A43	3-phosphoglycerate	0.000101333	0.134299
SLC25A5	3-phosphoglycerate	0.0798257	0.0684926
SLC25A14	3-phosphoglycerate	0.865016	0.0292741
SLC9A6	3-phosphoglycerate	0.547422	0.0272868
SLC6A8	3-phosphoglycerate	3.7981e-09	0.199554
SLC10A3	3-phosphoglycerate	0.00982654	0.0898491
SLC35E2B	alpha-glycerophosphate	1.31248e-05	0.151328
SLC35E2A	alpha-glycerophosphate	8.06854e-05	0.136125
SLC45A1	alpha-glycerophosphate	8.03983e-06	-0.155117
SLC2A7	alpha-glycerophosphate	0.697503	0.0410212
SLC2A5	alpha-glycerophosphate	0.15547	0.0553922
SLC25A33	alpha-glycerophosphate	2.31863e-11	0.227363
DISP3	alpha-glycerophosphate	0.393362	0.0320138
CLCN6	alpha-glycerophosphate	1.05667e-06	0.173247
SLC25A34	alpha-glycerophosphate	0.478881	-0.0291582
CLCNKA	alpha-glycerophosphate	0.253252	-0.0579862
CLCNKB	alpha-glycerophosphate	0.000102349	-0.13776
SLC66A1	alpha-glycerophosphate	0.00107648	-0.115993
NIPAL3	alpha-glycerophosphate	8.18737e-08	-0.199505
RHD	alpha-glycerophosphate	0.0196693	0.0914606
RHCE	alpha-glycerophosphate	0.773345	-0.0234933
SLC30A2	alpha-glycerophosphate	1.66973e-07	-0.196262
SLC9A1	alpha-glycerophosphate	1.2329e-09	-0.206747
XKR8	alpha-glycerophosphate	0.193318	-0.0546631
LAPTM5	alpha-glycerophosphate	0.00113378	0.113439
TMEM234	alpha-glycerophosphate	2.06751e-15	-0.267463
MFSD2A	alpha-glycerophosphate	0.403895	-0.0509625
SLC2A1	alpha-glycerophosphate	2.55914e-12	-0.235333
SLC6A9	alpha-glycerophosphate	0.020836	-0.0938852
PTCH2	alpha-glycerophosphate	2.29596e-05	0.154709
SLC5A9	alpha-glycerophosphate	0.00336885	-0.11591
SLC1A7	alpha-glycerophosphate	0.020506	-0.0990498
SLC35D1	alpha-glycerophosphate	0.0505716	0.104464
SLC44A5	alpha-glycerophosphate	0.000603729	-0.147129
SLC44A3	alpha-glycerophosphate	2.83352e-23	-0.333455
SLC35A3	alpha-glycerophosphate	0.000511936	-0.131723
MFSD14A	alpha-glycerophosphate	0.967576	-0.00638729
SLC30A7	alpha-glycerophosphate	0.0819375	-0.0624264
SLC25A24	alpha-glycerophosphate	1.21674e-08	-0.191446
SLC6A17	alpha-glycerophosphate	5.48352e-07	-0.178291
SLC16A4	alpha-glycerophosphate	0.0584937	-0.0718702
SLC16A1	alpha-glycerophosphate	0.220608	0.0541976
SLC22A15	alpha-glycerophosphate	0.000462607	-0.128516
SV2A	alpha-glycerophosphate	0.631256	0.0272949
SLC27A3	alpha-glycerophosphate	1.0045e-06	-0.18626
SLC39A1	alpha-glycerophosphate	1.54049e-10	-0.213706
SLC50A1	alpha-glycerophosphate	0.0600251	-0.0792776
SLC25A44	alpha-glycerophosphate	0.884166	-0.0135342
RHBG	alpha-glycerophosphate	1.76482e-09	-0.215496
MPC2	alpha-glycerophosphate	0.0018196	0.118959
SLC19A2	alpha-glycerophosphate	0.658912	-0.0212764
SLC9C2	alpha-glycerophosphate	0.0595483	0.0769116
XPR1	alpha-glycerophosphate	0.0115661	-0.0994704
MFSD4A	alpha-glycerophosphate	0.070311	-0.0659809
SLC45A3	alpha-glycerophosphate	0.0282921	-0.0869787
SLC41A1	alpha-glycerophosphate	0.524209	0.02505
SLC26A9	alpha-glycerophosphate	4.93668e-06	-0.179944
SLC30A1	alpha-glycerophosphate	5.91606e-06	-0.156651
FLVCR1	alpha-glycerophosphate	0.237707	0.0438135
SLC30A10	alpha-glycerophosphate	0.00817189	-0.119656
DISP1	alpha-glycerophosphate	0.000899163	-0.119622
ARV1	alpha-glycerophosphate	0.30095	0.0609734
SLC35F3	alpha-glycerophosphate	0.0062698	-0.0973579
SLC66A3	alpha-glycerophosphate	0.00749817	-0.0944978
LAPTM4A	alpha-glycerophosphate	7.82273e-15	-0.257301
MFSD2B	alpha-glycerophosphate	0.835215	0.0140323
SLC35F6	alpha-glycerophosphate	1.15967e-09	-0.203782
SLC5A6	alpha-glycerophosphate	0.00016339	0.140013
SLC30A3	alpha-glycerophosphate	0.573319	-0.0259702
SLC30A6	alpha-glycerophosphate	0.000295862	-0.133039
SLC8A1	alpha-glycerophosphate	0.0138038	-0.0895974
SLC3A1	alpha-glycerophosphate	0.743416	-0.0226606
SLC1A4	alpha-glycerophosphate	0.00393194	0.0993393
SFXN5	alpha-glycerophosphate	0.0223396	-0.0936271
SLC4A5	alpha-glycerophosphate	0.000707841	0.120417
CNNM4	alpha-glycerophosphate	1.73209e-08	-0.196819
CNNM3	alpha-glycerophosphate	0.610179	-0.02184
SLC9A4	alpha-glycerophosphate	2.75196e-08	-0.190891
SLC9A2	alpha-glycerophosphate	1.05352e-05	-0.156038
MFSD9	alpha-glycerophosphate	0.00222724	-0.119758
SLC5A7	alpha-glycerophosphate	0.17149	-0.0875725
SLC20A1	alpha-glycerophosphate	0.0158323	-0.0873609
SLC35F5	alpha-glycerophosphate	1.34837e-13	-0.248131
TMEM163	alpha-glycerophosphate	0.481613	-0.0423386
SLC4A10	alpha-glycerophosphate	0.680907	-0.0414135
SLC38A11	alpha-glycerophosphate	0.00227429	-0.127558
SLC25A12	alpha-glycerophosphate	0.403941	0.0408884
GPR155	alpha-glycerophosphate	0.378859	0.0464694
SLC40A1	alpha-glycerophosphate	0.204244	-0.0631748
MFSD6	alpha-glycerophosphate	3.58644e-07	-0.190152
SLC39A10	alpha-glycerophosphate	0.0243915	-0.0847707
SLC11A1	alpha-glycerophosphate	0.276513	-0.0421918
SLC23A3	alpha-glycerophosphate	0.00350933	-0.119052
SLC4A3	alpha-glycerophosphate	1.68424e-21	-0.315674
SLC19A3	alpha-glycerophosphate	7.48774e-07	-0.167942
SLC16A14	alpha-glycerophosphate	0.000690521	-0.140116
SLC6A11	alpha-glycerophosphate	0.00213928	-0.124067
SLC6A1	alpha-glycerophosphate	0.938964	-0.0062113
SLC6A6	alpha-glycerophosphate	0.196634	0.0590996
SLC4A7	alpha-glycerophosphate	0.00670518	0.104601
SLC22A13	alpha-glycerophosphate	0.316412	-0.0421867
SLC22A14	alpha-glycerophosphate	0.000183265	-0.130934
SLC25A38	alpha-glycerophosphate	4.20045e-17	0.292398
SLC6A20	alpha-glycerophosphate	0.0690303	-0.0873269
SCAP	alpha-glycerophosphate	1.28547e-07	0.194951
SLC26A6	alpha-glycerophosphate	0.0612326	0.0935807
SLC25A20	alpha-glycerophosphate	5.1823e-11	0.234659
SLC38A3	alpha-glycerophosphate	0.03577	-0.082145
RFT1	alpha-glycerophosphate	2.07976e-05	0.169058
SLC25A26	alpha-glycerophosphate	6.00407e-05	0.165019
SLC9C1	alpha-glycerophosphate	1.0021e-06	-0.173451
SLC35A5	alpha-glycerophosphate	1.70835e-07	-0.188728
SIDT1	alpha-glycerophosphate	0.279916	0.0391228
SLC15A2	alpha-glycerophosphate	0.884724	-0.00563162
SLC49A4	alpha-glycerophosphate	8.19992e-31	-0.377296
SLC12A8	alpha-glycerophosphate	3.39508e-07	-0.176152
SLC41A3	alpha-glycerophosphate	0.00354826	-0.123956
SLCO2A1	alpha-glycerophosphate	3.43897e-09	-0.203452
SLC35G2	alpha-glycerophosphate	0.00102342	-0.116717
SLC25A36	alpha-glycerophosphate	0.183524	0.0529109
SLC9A9	alpha-glycerophosphate	0.0421807	0.0794227
SLC33A1	alpha-glycerophosphate	0.000429649	-0.143643
SLC66A1L	alpha-glycerophosphate	6.71714e-06	-0.154986
MFSD1	alpha-glycerophosphate	0.0182512	-0.0907248
SLC7A14	alpha-glycerophosphate	2.17147e-05	-0.165647
SLC2A2	alpha-glycerophosphate	0.904187	0.00533794
CLCN2	alpha-glycerophosphate	2.10584e-05	-0.14856
TMEM41A	alpha-glycerophosphate	0.000149052	-0.134938
SLC51A	alpha-glycerophosphate	0.109647	-0.0676679
SLC49A3	alpha-glycerophosphate	0.602355	-0.0214879
SLC26A1	alpha-glycerophosphate	0.591558	0.0279425
LETM1	alpha-glycerophosphate	0.00107025	0.122992
MFSD10	alpha-glycerophosphate	0.0150886	-0.0905732
SLC2A9	alpha-glycerophosphate	1.56406e-05	-0.165449
SLC34A2	alpha-glycerophosphate	0.0103862	-0.114836
SLC30A9	alpha-glycerophosphate	0.00362922	-0.12541
NIPAL1	alpha-glycerophosphate	1.07316e-18	-0.295212
SLC10A4	alpha-glycerophosphate	0.378061	-0.061359
TMEM165	alpha-glycerophosphate	1.36743e-08	-0.19697
SLC4A4	alpha-glycerophosphate	0.0416705	-0.07546
SLC10A6	alpha-glycerophosphate	0.441023	-0.0474399
SLC39A8	alpha-glycerophosphate	0.000103279	0.138666
SLC9B1	alpha-glycerophosphate	7.76497e-09	0.194279
SLC9B2	alpha-glycerophosphate	4.71563e-10	0.210769
OSTC	alpha-glycerophosphate	0.638512	0.0367923
SLC25A31	alpha-glycerophosphate	0.11099	-0.077602
MFSD8	alpha-glycerophosphate	0.344938	-0.0574431
SLC7A11	alpha-glycerophosphate	6.14821e-06	-0.159583
UCP1	alpha-glycerophosphate	0.904801	-0.00957137
SLC10A7	alpha-glycerophosphate	0.0928954	0.0605651
TMEM184C	alpha-glycerophosphate	0.000652969	-0.125095
TMEM144	alpha-glycerophosphate	5.42686e-08	-0.185098
CLCN3	alpha-glycerophosphate	3.84904e-05	-0.167772
SLC25A4	alpha-glycerophosphate	0.795984	-0.0189752
SLC9A3	alpha-glycerophosphate	0.108593	-0.0809009
SLC12A7	alpha-glycerophosphate	0.00203808	-0.121752
SLC6A19	alpha-glycerophosphate	0.36717	0.0344352
SLC6A18	alpha-glycerophosphate	0.714935	-0.0146816
SLC6A3	alpha-glycerophosphate	0.632382	-0.0452585
ANKH	alpha-glycerophosphate	0.0058379	-0.138728
SLC45A2	alpha-glycerophosphate	0.000607006	-0.147091
LMBRD2	alpha-glycerophosphate	0.0584876	-0.0734262
SLC1A3	alpha-glycerophosphate	1.15998e-05	-0.150141
SLC38A9	alpha-glycerophosphate	0.685145	-0.0269886
SLC30A5	alpha-glycerophosphate	0.0220465	-0.0855552
HMGCR	alpha-glycerophosphate	0.213498	-0.0617859
SV2C	alpha-glycerophosphate	0.115677	-0.07937
SLCO4C1	alpha-glycerophosphate	0.782028	-0.0134486
SLCO6A1	alpha-glycerophosphate	0.00272229	-0.119844
SLC25A46	alpha-glycerophosphate	0.0970851	0.0690016
SLC12A2	alpha-glycerophosphate	6.29045e-07	-0.186472
SLC27A6	alpha-glycerophosphate	0.546813	-0.0289931
SLC22A4	alpha-glycerophosphate	1.6496e-05	-0.148064
SLC22A5	alpha-glycerophosphate	4.3063e-06	-0.156718
SLC25A48	alpha-glycerophosphate	0.0718877	-0.0919442
SLC23A1	alpha-glycerophosphate	6.66688e-05	0.142255
SLC4A9	alpha-glycerophosphate	0.0656074	-0.0846547
SLC35A4	alpha-glycerophosphate	0.262221	0.0779143
SLC25A2	alpha-glycerophosphate	0.559543	-0.0488587
SLC26A2	alpha-glycerophosphate	0.0109697	-0.089241
SLC6A7	alpha-glycerophosphate	0.000450593	-0.144306
SLC36A3	alpha-glycerophosphate	0.75641	-0.0240331
SLC36A2	alpha-glycerophosphate	0.387086	-0.0441721
SLC36A1	alpha-glycerophosphate	0.000250078	-0.129946
NIPAL4	alpha-glycerophosphate	3.4703e-09	-0.205043
SFXN1	alpha-glycerophosphate	0.291732	0.0571174
SLC34A1	alpha-glycerophosphate	0.0283035	-0.0964804
SLC22A23	alpha-glycerophosphate	2.44794e-05	-0.163003
SLC35B3	alpha-glycerophosphate	0.0151991	-0.0891571
TMEM14C	alpha-glycerophosphate	0.00520408	-0.0968421
TMEM14B	alpha-glycerophosphate	0.285075	0.0411533
SLC17A4	alpha-glycerophosphate	0.0420149	-0.10226
SLC17A1	alpha-glycerophosphate	0.901099	0.00973528
SLC17A3	alpha-glycerophosphate	0.735454	0.0240791
SLC17A2	alpha-glycerophosphate	0.64927	0.0877398
SLC44A4	alpha-glycerophosphate	0.000982189	-0.128032
SLC39A7	alpha-glycerophosphate	3.3478e-07	-0.173777
SLC26A8	alpha-glycerophosphate	0.283301	-0.0463211
MTCH1	alpha-glycerophosphate	6.64378e-09	-0.198101
TSPO2	alpha-glycerophosphate	0.00397664	0.10019
SLC22A7	alpha-glycerophosphate	0.369987	-0.0349794
SLC29A1	alpha-glycerophosphate	3.51422e-08	0.190642
SLC35B2	alpha-glycerophosphate	6.01279e-13	-0.245297
SLC25A27	alpha-glycerophosphate	3.99942e-05	-0.148349
PTCHD4	alpha-glycerophosphate	4.61558e-07	-0.181965
RHAG	alpha-glycerophosphate	0.295823	0.0582121
TMEM14A	alpha-glycerophosphate	4.02879e-11	-0.230485
LMBRD1	alpha-glycerophosphate	0.0557126	-0.102238
SLC17A5	alpha-glycerophosphate	2.76546e-07	-0.179587
SLC35A1	alpha-glycerophosphate	0.740021	0.0162016
SLC22A16	alpha-glycerophosphate	0.107337	0.0625942
SLC16A10	alpha-glycerophosphate	1.52852e-08	0.196069
MFSD4B	alpha-glycerophosphate	0.00879843	0.123507
SLC35F1	alpha-glycerophosphate	0.820307	0.0199637
SLC18B1	alpha-glycerophosphate	0.0175474	-0.0863448
SLC2A12	alpha-glycerophosphate	8.41599e-15	-0.261793
SLC35D3	alpha-glycerophosphate	0.000525444	-0.139504
OSTCP1	alpha-glycerophosphate	0.760217	-0.0204463
SLC22A1	alpha-glycerophosphate	0.000352108	-0.132886
SLC22A2	alpha-glycerophosphate	0.00710267	-0.097804
SLC22A3	alpha-glycerophosphate	2.11284e-05	-0.151269
MPC1	alpha-glycerophosphate	6.83014e-06	0.15368
UNC93A	alpha-glycerophosphate	0.0276975	-0.100605
TMEM184A	alpha-glycerophosphate	2.53529e-17	-0.290374
SLC29A4	alpha-glycerophosphate	0.134141	-0.0589302
STARD3NL	alpha-glycerophosphate	0.00168712	-0.110168
NPC1L1	alpha-glycerophosphate	0.00795107	-0.116543
SLC25A40	alpha-glycerophosphate	0.372573	0.0330892
SLC25A13	alpha-glycerophosphate	4.76555e-07	-0.174946
SLC12A9	alpha-glycerophosphate	0.0278619	-0.10501
SLC26A5	alpha-glycerophosphate	0.466919	0.0278561
SLC26A4	alpha-glycerophosphate	0.390071	-0.0332949
SLC26A3	alpha-glycerophosphate	0.690459	0.0197582
SLC13A1	alpha-glycerophosphate	0.999437	-0.0208061
SLC35B4	alpha-glycerophosphate	3.36761e-07	0.188807
SLC13A4	alpha-glycerophosphate	0.373964	-0.0490451
SVOPL	alpha-glycerophosphate	0.0667793	-0.0806078
SLC37A3	alpha-glycerophosphate	5.41387e-15	-0.268725
CLCN1	alpha-glycerophosphate	3.07974e-08	-0.204924
SLC4A2	alpha-glycerophosphate	0.0106548	-0.0898696
LMBR1	alpha-glycerophosphate	0.154492	-0.083431
XKR6	alpha-glycerophosphate	0.617577	0.0232401
SLC35G5	alpha-glycerophosphate	0.000226421	0.131269
TUSC3	alpha-glycerophosphate	2.78535e-11	-0.226166
SLC7A2	alpha-glycerophosphate	0.0906391	-0.061499
SLC18A1	alpha-glycerophosphate	0.0151105	-0.118424
SLC39A14	alpha-glycerophosphate	0.269072	-0.0422547
SLC25A37	alpha-glycerophosphate	0.0226211	0.0952383
LETM2	alpha-glycerophosphate	0.351166	0.0582681
SLC20A2	alpha-glycerophosphate	9.41246e-09	-0.19891
XKR4	alpha-glycerophosphate	0.201902	-0.0618107
SLCO5A1	alpha-glycerophosphate	0.295595	-0.0456485
XKR9	alpha-glycerophosphate	0.0319993	-0.125577
SLC10A5	alpha-glycerophosphate	0.0532561	-0.0770551
SLC7A13	alpha-glycerophosphate	0.846032	0.0184352
TMEM64	alpha-glycerophosphate	0.915348	0.00505635
SLC26A7	alpha-glycerophosphate	0.277874	-0.0694834
LAPTM4B	alpha-glycerophosphate	0.000447409	-0.121743
NIPAL2	alpha-glycerophosphate	0.000710605	-0.137269
SLC25A32	alpha-glycerophosphate	0.0341865	0.0882951
SLC30A8	alpha-glycerophosphate	0.526492	0.035906
SLC45A4	alpha-glycerophosphate	8.55142e-05	-0.149993
SLC52A2	alpha-glycerophosphate	7.19589e-07	-0.17879
SLC39A4	alpha-glycerophosphate	0.0310696	-0.0860916
MFSD3	alpha-glycerophosphate	0.40643	-0.0437982
SLC1A1	alpha-glycerophosphate	4.35045e-06	-0.162083
SLC24A2	alpha-glycerophosphate	0.0467635	-0.118349
SLC25A51	alpha-glycerophosphate	0.0317071	0.0970739
SLC28A3	alpha-glycerophosphate	5.69417e-06	-0.170964
MFSD14B	alpha-glycerophosphate	3.31921e-06	-0.164879
PTCH1	alpha-glycerophosphate	0.333441	-0.0412181
SLC35D2	alpha-glycerophosphate	1.79699e-17	-0.282151
SLC44A1	alpha-glycerophosphate	5.30153e-07	-0.18705
TMEM245	alpha-glycerophosphate	1.38151e-07	-0.177618
SLC46A2	alpha-glycerophosphate	0.248742	-0.0829549
SLC31A2	alpha-glycerophosphate	1.59448e-12	-0.236479
SLC31A1	alpha-glycerophosphate	1.77159e-07	-0.179521
SLC2A8	alpha-glycerophosphate	0.00028871	-0.126737
SLC25A25	alpha-glycerophosphate	0.169346	-0.0767844
SLC27A4	alpha-glycerophosphate	1.53064e-06	-0.166894
SLC2A6	alpha-glycerophosphate	0.00575664	-0.0973854
SLC34A3	alpha-glycerophosphate	5.61201e-06	-0.172776
SLC39A12	alpha-glycerophosphate	0.199866	-0.0539041
PTCHD3	alpha-glycerophosphate	0.991	-0.000373845
SLC18A3	alpha-glycerophosphate	0.320226	-0.0506307
SLC16A9	alpha-glycerophosphate	0.436398	-0.0439191
SLC25A16	alpha-glycerophosphate	0.966678	0.00261593
SLC29A3	alpha-glycerophosphate	0.111144	-0.0687513
SLC16A12	alpha-glycerophosphate	3.15529e-10	-0.211384
SLC35G1	alpha-glycerophosphate	0.115894	-0.0568491
CNNM1	alpha-glycerophosphate	0.00240754	-0.108007
SLC25A28	alpha-glycerophosphate	0.0302016	0.0845385
SFXN3	alpha-glycerophosphate	1.18088e-07	-0.181041
MFSD13A	alpha-glycerophosphate	0.0703906	0.0643483
SFXN2	alpha-glycerophosphate	2.04058e-10	0.216613
CNNM2	alpha-glycerophosphate	0.303631	-0.0542002
SLC18A2	alpha-glycerophosphate	0.949172	0.00440191
SFXN4	alpha-glycerophosphate	3.48732e-05	0.14493
SLC25A22	alpha-glycerophosphate	0.920896	0.0113951
SLC22A18	alpha-glycerophosphate	1.33496e-09	-0.209771
TMEM41B	alpha-glycerophosphate	0.000101578	-0.142346
SLC6A5	alpha-glycerophosphate	0.621797	-0.0238019
SLC17A6	alpha-glycerophosphate	0.00481017	-0.134992
SLC5A12	alpha-glycerophosphate	0.000459433	-0.143516
SLC1A2	alpha-glycerophosphate	0.000476552	-0.14123
SLC35C1	alpha-glycerophosphate	0.047904	-0.0721921
SLC39A13	alpha-glycerophosphate	1.65977e-05	-0.145688
MTCH2	alpha-glycerophosphate	0.902129	0.00688464
SLC43A3	alpha-glycerophosphate	0.000892138	0.116486
SLC43A1	alpha-glycerophosphate	6.29542e-13	0.24124
SLC15A3	alpha-glycerophosphate	0.0296042	-0.0827578
SLC3A2	alpha-glycerophosphate	4.68092e-06	-0.161617
SLC22A6	alpha-glycerophosphate	0.869084	-0.0526327
SLC22A8	alpha-glycerophosphate	0.265573	-0.0687627
SLC22A24	alpha-glycerophosphate	0.601336	-0.0328995
SLC22A10	alpha-glycerophosphate	0.577023	-0.0465065
SLC22A25	alpha-glycerophosphate	0.24317	-0.0760942
SLC22A9	alpha-glycerophosphate	0.0435199	-0.110114
SLC22A11	alpha-glycerophosphate	0.472319	-0.0477139
SLC22A12	alpha-glycerophosphate	0.72004	-0.0516749
SLC25A45	alpha-glycerophosphate	0.00251278	0.105604
SLC29A2	alpha-glycerophosphate	0.799014	0.0113694
UNC93B1	alpha-glycerophosphate	0.0419409	-0.0862803
UCP2	alpha-glycerophosphate	5.22239e-10	0.209312
UCP3	alpha-glycerophosphate	0.898959	0.0052139
SLCO2B1	alpha-glycerophosphate	0.130417	-0.0739243
SLC36A4	alpha-glycerophosphate	0.0765469	-0.0780279
SLC35F2	alpha-glycerophosphate	0.889581	-0.00913439
SIDT2	alpha-glycerophosphate	0.859788	-0.0109392
SLC37A4	alpha-glycerophosphate	0.0749556	0.067107
SLC37A2	alpha-glycerophosphate	3.892e-05	-0.149939
SLC6A12	alpha-glycerophosphate	0.112956	-0.0644097
SLC6A13	alpha-glycerophosphate	0.886819	0.0155867
SLC2A14	alpha-glycerophosphate	0.835745	0.00973756
SLC2A3	alpha-glycerophosphate	0.789632	0.0151544
SLC15A5	alpha-glycerophosphate	0.632165	-0.0470836
SLCO1C1	alpha-glycerophosphate	0.00765646	-0.106083
SLCO1B3	alpha-glycerophosphate	2.06176e-10	-0.216291
SLCO1B7	alpha-glycerophosphate	6.25327e-07	-0.172759
SLCO1B1	alpha-glycerophosphate	8.24463e-07	-0.186116
SLCO1A2	alpha-glycerophosphate	0.000479834	-0.151501
SLC2A13	alpha-glycerophosphate	0.913415	-0.00633253
SLC38A1	alpha-glycerophosphate	0.329726	0.0425182
SLC38A2	alpha-glycerophosphate	0.00182129	-0.10915
SLC38A4	alpha-glycerophosphate	2.2107e-10	-0.214584
SLC48A1	alpha-glycerophosphate	0.00596899	-0.101967
LMBR1L	alpha-glycerophosphate	0.0251669	0.0825041
SLC11A2	alpha-glycerophosphate	1.16996e-06	-0.17575
LETMD1	alpha-glycerophosphate	0.000648571	0.119072
SLC4A8	alpha-glycerophosphate	0.179	0.0578163
MFSD5	alpha-glycerophosphate	4.86906e-06	-0.156106
SLC39A5	alpha-glycerophosphate	0.465295	-0.0329633
SLC26A10P	alpha-glycerophosphate	0.670875	-0.0175526
SLC16A7	alpha-glycerophosphate	0.632999	0.0208311
SLC35E3	alpha-glycerophosphate	0.347778	-0.0409502
SLC6A15	alpha-glycerophosphate	0.000144544	-0.133309
SLC25A3	alpha-glycerophosphate	0.247312	0.0505173
SLC17A8	alpha-glycerophosphate	0.0515555	-0.081915
SLC5A8	alpha-glycerophosphate	0.641242	-0.0403603
SLC41A2	alpha-glycerophosphate	1.11767e-05	-0.153588
SVOP	alpha-glycerophosphate	0.0250162	-0.0948966
SLC8B1	alpha-glycerophosphate	0.182092	-0.057654
SLC15A4	alpha-glycerophosphate	0.334864	-0.0444031
SLC46A3	alpha-glycerophosphate	0.209251	0.0700139
SLC7A1	alpha-glycerophosphate	0.82792	0.0126466
SLC25A15	alpha-glycerophosphate	0.000217415	0.133334
SLC25A30	alpha-glycerophosphate	0.298439	0.0439225
SLC15A1	alpha-glycerophosphate	2.20876e-07	-0.182405
SLC10A2	alpha-glycerophosphate	0.26516	0.0625332
TMCO3	alpha-glycerophosphate	1.44463e-09	-0.205377
SLC39A2	alpha-glycerophosphate	0.0540288	-0.102537
SLC7A7	alpha-glycerophosphate	0.743962	0.0198536
SLC7A8	alpha-glycerophosphate	0.000421912	-0.129744
SLC22A17	alpha-glycerophosphate	0.00135374	-0.113158
SLC25A21	alpha-glycerophosphate	0.0010059	-0.125088
SLC35F4	alpha-glycerophosphate	0.78794	-0.0191241
SLC38A6	alpha-glycerophosphate	1.67343e-07	-0.176132
SLC39A9	alpha-glycerophosphate	0.000734375	-0.143715
SLC10A1	alpha-glycerophosphate	0.88917	-0.00906721
SLC8A3	alpha-glycerophosphate	0.721134	-0.0187996
FLVCR2	alpha-glycerophosphate	0.00119607	-0.115071
SLC24A4	alpha-glycerophosphate	0.762203	-0.0407745
SLC25A29	alpha-glycerophosphate	0.744677	0.0220322
SLC25A47	alpha-glycerophosphate	0.286504	-0.0640947
NIPA2	alpha-glycerophosphate	0.924349	0.00713977
NIPA1	alpha-glycerophosphate	0.990541	0.00149052
OCA2	alpha-glycerophosphate	0.447803	-0.0459691
SLC12A6	alpha-glycerophosphate	0.41201	-0.0320568
DISP2	alpha-glycerophosphate	5.34505e-10	-0.22923
SLC28A2	alpha-glycerophosphate	0.431239	-0.0684598
SLC30A4	alpha-glycerophosphate	0.000110524	-0.135725
SLC24A5	alpha-glycerophosphate	0.310117	0.0463998
SLC12A1	alpha-glycerophosphate	0.74017	-0.0131806
SLC27A2	alpha-glycerophosphate	0.387183	-0.034014
SLC51B	alpha-glycerophosphate	0.102927	-0.0781219
SLC24A1	alpha-glycerophosphate	0.0673559	-0.100202
STRA6	alpha-glycerophosphate	2.76039e-06	-0.169222
SLC28A1	alpha-glycerophosphate	0.00332469	-0.105855
RHCG	alpha-glycerophosphate	1.50662e-08	-0.210462
SV2B	alpha-glycerophosphate	0.119997	0.0549471
SLCO3A1	alpha-glycerophosphate	2.08558e-09	-0.22308
CLCN7	alpha-glycerophosphate	0.85925	-0.0110707
SLC5A11	alpha-glycerophosphate	0.909532	-0.0211583
CLN3	alpha-glycerophosphate	0.641967	0.0254614
SPNS1	alpha-glycerophosphate	0.000181509	-0.133961
SLC5A2	alpha-glycerophosphate	0.887083	-0.0141925
SLC6A2	alpha-glycerophosphate	4.06042e-06	-0.183392
SLC12A3	alpha-glycerophosphate	0.573067	0.0311982
SLC38A7	alpha-glycerophosphate	2.82133e-10	-0.213416
SLC9A5	alpha-glycerophosphate	0.886587	0.00739002
SLC12A4	alpha-glycerophosphate	5.00117e-07	-0.169879
SLC7A6	alpha-glycerophosphate	0.308603	0.0572796
SLC38A8	alpha-glycerophosphate	0.161535	-0.101206
SLC7A5	alpha-glycerophosphate	0.00473956	-0.109017
SLC22A31	alpha-glycerophosphate	0.706633	-0.0228833
SLC43A2	alpha-glycerophosphate	0.611651	-0.0249613
CTNS	alpha-glycerophosphate	0.712144	-0.0153826
SPNS3	alpha-glycerophosphate	0.000189409	0.130944
SPNS2	alpha-glycerophosphate	0.268039	-0.0483744
SLC25A11	alpha-glycerophosphate	0.802836	-0.0259635
SLC52A1	alpha-glycerophosphate	1.03323e-08	-0.215613
SLC13A5	alpha-glycerophosphate	0.537483	-0.055224
SLC16A13	alpha-glycerophosphate	0.00212409	-0.116987
SLC16A11	alpha-glycerophosphate	0.254	-0.0673914
SLC2A4	alpha-glycerophosphate	0.0604459	0.0727509
SLC35G6	alpha-glycerophosphate	0.778131	0.0228163
MPDU1	alpha-glycerophosphate	0.00418937	-0.102182
SLC25A35	alpha-glycerophosphate	0.584497	-0.0591692
MFSD6L	alpha-glycerophosphate	0.185732	-0.0511038
SLC5A10	alpha-glycerophosphate	0.00814025	0.104572
SLC47A1	alpha-glycerophosphate	0.0617956	-0.0666098
SLC47A2	alpha-glycerophosphate	3.68057e-15	-0.267273
SLC46A1	alpha-glycerophosphate	8.64358e-13	-0.248948
SLC13A2	alpha-glycerophosphate	0.775739	-0.033615
SLC6A4	alpha-glycerophosphate	0.375842	0.0341718
SLC35G3	alpha-glycerophosphate	0.869403	-0.0508563
STARD3	alpha-glycerophosphate	0.383124	-0.0451939
SLC4A1	alpha-glycerophosphate	0.489389	0.0398045
SLC25A39	alpha-glycerophosphate	0.227359	-0.0550035
SLC35B1	alpha-glycerophosphate	4.42106e-07	-0.175758
SLC16A6	alpha-glycerophosphate	0.0492574	0.08885
SLC39A11	alpha-glycerophosphate	0.416605	-0.0381123
TMEM104	alpha-glycerophosphate	0.047386	-0.0741475
SLC16A5	alpha-glycerophosphate	6.53742e-06	-0.154568
SLC25A19	alpha-glycerophosphate	1.19909e-15	0.26682
MFSD11	alpha-glycerophosphate	0.00578212	-0.138799
SLC26A11	alpha-glycerophosphate	0.000468361	-0.121361
SLC38A10	alpha-glycerophosphate	0.00122721	-0.138259
SLC25A10	alpha-glycerophosphate	0.817984	-0.0125827
SLC16A3	alpha-glycerophosphate	2.85954e-06	-0.160409
SLC35G4	alpha-glycerophosphate	0.996038	0.007585
TMEM241	alpha-glycerophosphate	0.856789	-0.016578
NPC1	alpha-glycerophosphate	7.71076e-07	-0.167949
SLC25A52	alpha-glycerophosphate	0.933066	0.00820262
SLC39A6	alpha-glycerophosphate	0.00010424	-0.14863
SLC14A2	alpha-glycerophosphate	0.000224288	0.129899
SLC14A1	alpha-glycerophosphate	0.199135	0.0626597
SLC66A2	alpha-glycerophosphate	0.766647	0.0123799
SLC39A3	alpha-glycerophosphate	6.69863e-07	0.170454
MFSD12	alpha-glycerophosphate	0.152199	-0.0514356
SLC25A41	alpha-glycerophosphate	2.55514e-05	0.153725
SLC25A23	alpha-glycerophosphate	0.0167905	0.114267
SLC44A2	alpha-glycerophosphate	3.52988e-08	-0.195313
TMEM205	alpha-glycerophosphate	0.607051	-0.0239638
SLC1A6	alpha-glycerophosphate	0.136882	-0.078353
SLC35E1	alpha-glycerophosphate	0.0848114	-0.0700561
SLC27A1	alpha-glycerophosphate	0.108268	-0.0635661
SLC5A5	alpha-glycerophosphate	0.884604	0.00814002
SLC25A42	alpha-glycerophosphate	1.49057e-08	0.191463
SLC7A9	alpha-glycerophosphate	0.00230855	-0.120285
SLC7A10	alpha-glycerophosphate	0.654712	-0.0205374
SLC1A5	alpha-glycerophosphate	0.354809	0.0475185
SLC8A2	alpha-glycerophosphate	0.0735661	-0.0888978
SLC6A16	alpha-glycerophosphate	0.0368827	0.103152
SLC17A7	alpha-glycerophosphate	0.279142	0.0703856
SLC27A5	alpha-glycerophosphate	5.74377e-14	0.25542
SLC52A3	alpha-glycerophosphate	8.30505e-15	-0.262544
SLC4A11	alpha-glycerophosphate	2.31602e-05	-0.150643
SLC23A2	alpha-glycerophosphate	0.996818	-0.00990064
SLC24A3	alpha-glycerophosphate	0.0370474	-0.0961922
XKR7	alpha-glycerophosphate	0.444094	-0.0351467
SLC32A1	alpha-glycerophosphate	0.946012	-0.0315608
SLC12A5	alpha-glycerophosphate	3.41481e-05	0.160665
SLC35C2	alpha-glycerophosphate	0.171801	-0.0791179
SLC13A3	alpha-glycerophosphate	0.171745	-0.0643558
SLC2A10	alpha-glycerophosphate	1.21115e-06	-0.164966
SLC9A8	alpha-glycerophosphate	0.0647862	-0.0950868
SLCO4A1	alpha-glycerophosphate	0.174108	0.0561836
SLC17A9	alpha-glycerophosphate	8.41565e-06	0.152807
SLC37A1	alpha-glycerophosphate	0.0338422	-0.0773566
SLC19A1	alpha-glycerophosphate	1.10164e-09	0.225985
XKR3	alpha-glycerophosphate	0.043729	0.0977516
SLC25A18	alpha-glycerophosphate	0.0511313	-0.0704988
SLC25A1	alpha-glycerophosphate	0.985315	0.000752373
SLC7A4	alpha-glycerophosphate	3.29136e-08	-0.210031
SLC2A11	alpha-glycerophosphate	0.893839	0.0062615
SLC35E4	alpha-glycerophosphate	4.05552e-07	-0.171971
SLC5A1	alpha-glycerophosphate	6.13976e-11	-0.235681
SLC5A4	alpha-glycerophosphate	3.04689e-05	-0.143382
SLC16A8	alpha-glycerophosphate	0.00128589	-0.132776
TMEM184B	alpha-glycerophosphate	1.23349e-19	-0.30111
SLC25A17	alpha-glycerophosphate	0.548234	0.0302488
TSPO	alpha-glycerophosphate	8.36064e-05	-0.137628
SLC25A6	alpha-glycerophosphate	1.31533e-05	0.156409
CLCN4	alpha-glycerophosphate	0.00978247	-0.111489
PTCHD1	alpha-glycerophosphate	0.575881	-0.0323926
XK	alpha-glycerophosphate	0.000472989	-0.137281
MPC1L	alpha-glycerophosphate	0.999255	0.0189234
SLC9A7	alpha-glycerophosphate	0.684838	-0.0190129
SLC38A5	alpha-glycerophosphate	6.16221e-06	0.156041
SLC35A2	alpha-glycerophosphate	1.15452e-09	-0.206199
CLCN5	alpha-glycerophosphate	0.904658	0.00722285
SLC7A3	alpha-glycerophosphate	0.437558	0.0331682
SLC16A2	alpha-glycerophosphate	0.000351805	-0.123175
MAGT1	alpha-glycerophosphate	4.08576e-08	-0.186377
XKRX	alpha-glycerophosphate	3.16978e-06	-0.173136
SLC25A43	alpha-glycerophosphate	0.000108657	-0.133676
SLC25A5	alpha-glycerophosphate	0.0262738	0.0858416
SLC25A14	alpha-glycerophosphate	0.963209	0.00719148
SLC9A6	alpha-glycerophosphate	0.164127	-0.0573738
SLC6A8	alpha-glycerophosphate	2.73241e-06	-0.159806
SLC10A3	alpha-glycerophosphate	3.42859e-06	-0.159166
SLC35E2B	4-pyridoxate	0.00042067	0.122628
SLC35E2A	4-pyridoxate	0.00613242	0.0952213
SLC45A1	4-pyridoxate	0.205668	-0.0461402
SLC2A7	4-pyridoxate	0.951682	0.0146781
SLC2A5	4-pyridoxate	0.000434078	0.127133
SLC25A33	4-pyridoxate	0.625976	-0.0189435
DISP3	4-pyridoxate	0.0252749	0.079574
CLCN6	4-pyridoxate	0.0097315	0.0929739
SLC25A34	4-pyridoxate	0.936177	0.00369546
CLCNKA	4-pyridoxate	0.654416	0.0278051
CLCNKB	4-pyridoxate	0.238518	-0.0432301
SLC66A1	4-pyridoxate	0.123199	-0.0558924
NIPAL3	4-pyridoxate	0.0887945	0.0681674
RHD	4-pyridoxate	0.0821974	0.0703274
RHCE	4-pyridoxate	0.762642	0.0335416
SLC30A2	4-pyridoxate	0.504882	-0.0275243
SLC9A1	4-pyridoxate	0.585678	-0.0197169
XKR8	4-pyridoxate	0.79106	0.0115354
LAPTM5	4-pyridoxate	2.68586e-05	0.144945
TMEM234	4-pyridoxate	0.154379	-0.0499212
MFSD2A	4-pyridoxate	0.812968	0.0177329
SLC2A1	4-pyridoxate	0.00182518	-0.106234
SLC6A9	4-pyridoxate	0.905476	-0.00728102
PTCH2	4-pyridoxate	0.359605	0.0349921
SLC5A9	4-pyridoxate	0.377108	-0.0375017
SLC1A7	4-pyridoxate	0.342059	-0.0442123
SLC35D1	4-pyridoxate	0.699409	0.0286073
SLC44A5	4-pyridoxate	0.279377	-0.0450543
SLC44A3	4-pyridoxate	0.000577937	-0.118406
SLC35A3	4-pyridoxate	0.173862	-0.0510981
MFSD14A	4-pyridoxate	0.110689	0.0806245
SLC30A7	4-pyridoxate	0.213073	-0.0453032
SLC25A24	4-pyridoxate	0.00422582	-0.0977252
SLC6A17	4-pyridoxate	0.241511	-0.043945
SLC16A4	4-pyridoxate	0.335468	-0.0381906
SLC16A1	4-pyridoxate	0.0938374	-0.0721806
SLC22A15	4-pyridoxate	0.985833	-0.000770475
SV2A	4-pyridoxate	0.356441	0.0451693
SLC27A3	4-pyridoxate	0.76052	-0.0185968
SLC39A1	4-pyridoxate	1.26527e-05	-0.147185
SLC50A1	4-pyridoxate	0.669693	-0.020971
SLC25A44	4-pyridoxate	0.957721	-0.00299773
RHBG	4-pyridoxate	0.109195	-0.0600183
MPC2	4-pyridoxate	0.0294595	0.0807514
SLC19A2	4-pyridoxate	0.273273	-0.0494271
SLC9C2	4-pyridoxate	0.0395697	0.0834964
XPR1	4-pyridoxate	0.307917	-0.0413336
MFSD4A	4-pyridoxate	0.628676	0.018598
SLC45A3	4-pyridoxate	0.00217346	-0.116391
SLC41A1	4-pyridoxate	0.0919537	-0.0666305
SLC26A9	4-pyridoxate	0.693138	-0.0249248
SLC30A1	4-pyridoxate	0.130373	-0.0538833
FLVCR1	4-pyridoxate	0.419597	-0.0308076
SLC30A10	4-pyridoxate	0.0630003	-0.0861061
DISP1	4-pyridoxate	0.49904	-0.0262596
ARV1	4-pyridoxate	0.486118	-0.0447082
SLC35F3	4-pyridoxate	0.757859	-0.0119926
SLC66A3	4-pyridoxate	0.343092	-0.0343097
LAPTM4A	4-pyridoxate	0.000719599	-0.114443
MFSD2B	4-pyridoxate	0.864532	-0.0116151
SLC35F6	4-pyridoxate	0.00051647	-0.11739
SLC5A6	4-pyridoxate	0.0149603	-0.0929962
SLC30A3	4-pyridoxate	0.000438709	-0.142127
SLC30A6	4-pyridoxate	0.0150332	-0.0894901
SLC8A1	4-pyridoxate	0.201037	0.0487354
SLC3A1	4-pyridoxate	0.600097	-0.0331264
SLC1A4	4-pyridoxate	3.64234e-05	0.141615
SFXN5	4-pyridoxate	0.309509	-0.046021
SLC4A5	4-pyridoxate	0.026741	0.0799425
CNNM4	4-pyridoxate	0.0812153	-0.0634694
CNNM3	4-pyridoxate	0.551538	0.025245
SLC9A4	4-pyridoxate	0.00585812	-0.0952102
SLC9A2	4-pyridoxate	0.00361244	-0.104964
MFSD9	4-pyridoxate	0.340399	-0.0405536
SLC5A7	4-pyridoxate	0.561088	-0.0406331
SLC20A1	4-pyridoxate	0.367545	-0.0342974
SLC35F5	4-pyridoxate	0.00124342	-0.110208
TMEM163	4-pyridoxate	0.883009	0.0124831
SLC4A10	4-pyridoxate	0.993326	0.000643972
SLC38A11	4-pyridoxate	0.954371	-0.00301811
SLC25A12	4-pyridoxate	0.823897	-0.0123061
GPR155	4-pyridoxate	0.378859	0.0463571
SLC40A1	4-pyridoxate	0.584134	0.0297922
MFSD6	4-pyridoxate	0.190322	0.0618504
SLC39A10	4-pyridoxate	0.00672467	-0.102576
SLC11A1	4-pyridoxate	0.202249	0.0496394
SLC23A3	4-pyridoxate	0.925914	-0.00359702
SLC4A3	4-pyridoxate	3.38731e-05	-0.14063
SLC19A3	4-pyridoxate	9.6058e-06	-0.151098
SLC16A14	4-pyridoxate	0.910554	0.0111671
SLC6A11	4-pyridoxate	0.180758	-0.0528752
SLC6A1	4-pyridoxate	0.915761	-0.0116789
SLC6A6	4-pyridoxate	0.593224	-0.0253377
SLC4A7	4-pyridoxate	0.219716	-0.0475288
SLC22A13	4-pyridoxate	0.117887	-0.0638005
SLC22A14	4-pyridoxate	0.000879382	-0.116451
SLC25A38	4-pyridoxate	0.00552179	0.0983868
SLC6A20	4-pyridoxate	0.790931	-0.0145386
SCAP	4-pyridoxate	0.297527	0.0404613
SLC26A6	4-pyridoxate	0.536715	-0.0312309
SLC25A20	4-pyridoxate	0.0151787	0.0857643
SLC38A3	4-pyridoxate	0.0741939	-0.0699314
RFT1	4-pyridoxate	0.837354	0.0146368
SLC25A26	4-pyridoxate	0.585431	-0.031558
SLC9C1	4-pyridoxate	0.0128126	-0.0896445
SLC35A5	4-pyridoxate	0.572874	0.0236111
SIDT1	4-pyridoxate	3.51699e-05	0.142717
SLC15A2	4-pyridoxate	0.00186357	0.107829
SLC49A4	4-pyridoxate	1.23307e-05	-0.147365
SLC12A8	4-pyridoxate	0.03984	-0.0722499
SLC41A3	4-pyridoxate	0.0564063	-0.0796724
SLCO2A1	4-pyridoxate	0.16717	-0.0496647
SLC35G2	4-pyridoxate	0.12105	-0.0568381
SLC25A36	4-pyridoxate	0.109625	0.0628524
SLC9A9	4-pyridoxate	0.00432172	0.107565
SLC33A1	4-pyridoxate	0.72101	0.0153091
SLC66A1L	4-pyridoxate	0.0503877	-0.0690588
MFSD1	4-pyridoxate	0.319601	0.0412483
SLC7A14	4-pyridoxate	0.665174	0.0177952
SLC2A2	4-pyridoxate	0.772021	-0.0132325
CLCN2	4-pyridoxate	2.10668e-05	-0.148459
TMEM41A	4-pyridoxate	0.0202217	-0.0823909
SLC51A	4-pyridoxate	0.894721	-0.007746
SLC49A3	4-pyridoxate	0.154881	-0.0547232
SLC26A1	4-pyridoxate	0.842104	-0.0111156
LETM1	4-pyridoxate	0.333945	-0.0415923
MFSD10	4-pyridoxate	0.396153	-0.0340803
SLC2A9	4-pyridoxate	0.633839	0.0253026
SLC34A2	4-pyridoxate	0.439929	-0.0402073
SLC30A9	4-pyridoxate	0.582294	-0.0254447
NIPAL1	4-pyridoxate	0.000146564	-0.129132
SLC10A4	4-pyridoxate	0.507388	0.0453054
TMEM165	4-pyridoxate	0.605194	0.0193401
SLC4A4	4-pyridoxate	0.824019	-0.00906976
SLC10A6	4-pyridoxate	0.897543	-0.0109302
SLC39A8	4-pyridoxate	0.0220005	0.0823478
SLC9B1	4-pyridoxate	0.0115906	0.0863844
SLC9B2	4-pyridoxate	0.00275666	0.102524
OSTC	4-pyridoxate	0.942032	0.00363228
SLC25A31	4-pyridoxate	0.917194	0.00796043
MFSD8	4-pyridoxate	0.534194	0.039538
SLC7A11	4-pyridoxate	0.406648	-0.0311047
UCP1	4-pyridoxate	0.897507	0.0137439
SLC10A7	4-pyridoxate	0.00589757	0.0983341
TMEM184C	4-pyridoxate	0.586249	0.0245598
TMEM144	4-pyridoxate	0.0037637	-0.100383
CLCN3	4-pyridoxate	0.956089	0.00263808
SLC25A4	4-pyridoxate	0.823338	-0.0164859
SLC9A3	4-pyridoxate	0.813547	0.0104688
SLC12A7	4-pyridoxate	0.0107486	-0.101658
SLC6A19	4-pyridoxate	0.861959	0.00771198
SLC6A18	4-pyridoxate	0.331146	0.0380934
SLC6A3	4-pyridoxate	0.573501	-0.049045
ANKH	4-pyridoxate	0.865342	-0.0135314
SLC45A2	4-pyridoxate	0.434374	-0.0416629
LMBRD2	4-pyridoxate	0.167534	0.0557399
SLC1A3	4-pyridoxate	0.0010682	-0.112904
SLC38A9	4-pyridoxate	0.686731	-0.0247719
SLC30A5	4-pyridoxate	0.371681	-0.0346452
HMGCR	4-pyridoxate	0.988132	0.00135638
SV2C	4-pyridoxate	0.981518	0.0034301
SLCO4C1	4-pyridoxate	0.156221	0.0608789
SLCO6A1	4-pyridoxate	0.976419	0.0017012
SLC25A46	4-pyridoxate	0.0316155	0.0870922
SLC12A2	4-pyridoxate	0.0589104	-0.0725495
SLC27A6	4-pyridoxate	0.991631	0.000405454
SLC22A4	4-pyridoxate	0.967976	0.00150933
SLC22A5	4-pyridoxate	0.0051929	-0.0965893
SLC25A48	4-pyridoxate	0.118591	-0.0837467
SLC23A1	4-pyridoxate	2.34704e-05	0.151319
SLC4A9	4-pyridoxate	0.338461	-0.0452946
SLC35A4	4-pyridoxate	0.663234	0.0411451
SLC25A2	4-pyridoxate	0.817826	0.0193259
SLC26A2	4-pyridoxate	0.437658	-0.0293688
SLC6A7	4-pyridoxate	0.889478	-0.0098225
SLC36A3	4-pyridoxate	0.75641	0.0252714
SLC36A2	4-pyridoxate	0.211309	0.0613335
SLC36A1	4-pyridoxate	0.0347553	-0.0758323
NIPAL4	4-pyridoxate	0.0817922	-0.0614974
SFXN1	4-pyridoxate	0.231482	-0.063925
SLC34A1	4-pyridoxate	0.134439	-0.0679307
SLC22A23	4-pyridoxate	0.803933	-0.0100776
SLC35B3	4-pyridoxate	0.706676	-0.0160497
TMEM14C	4-pyridoxate	0.102038	-0.0580925
TMEM14B	4-pyridoxate	0.021737	-0.0900523
SLC17A4	4-pyridoxate	0.503964	0.0416806
SLC17A1	4-pyridoxate	0.749045	0.030994
SLC17A3	4-pyridoxate	0.148388	0.0853322
SLC17A2	4-pyridoxate	0.991102	0.0180837
SLC44A4	4-pyridoxate	0.71253	-0.0205298
SLC39A7	4-pyridoxate	0.087277	-0.0599489
SLC26A8	4-pyridoxate	0.0865586	0.0739812
MTCH1	4-pyridoxate	0.0239407	-0.0786559
TSPO2	4-pyridoxate	0.384693	0.0317329
SLC22A7	4-pyridoxate	0.0105774	0.095178
SLC29A1	4-pyridoxate	0.0871053	0.0607386
SLC35B2	4-pyridoxate	0.0712182	-0.0627815
SLC25A27	4-pyridoxate	0.0143838	-0.0901876
PTCHD4	4-pyridoxate	0.581624	-0.0212077
RHAG	4-pyridoxate	0.267286	-0.0618727
TMEM14A	4-pyridoxate	0.000393563	-0.123566
LMBRD1	4-pyridoxate	0.604748	0.0344558
SLC17A5	4-pyridoxate	0.43379	-0.0297653
SLC35A1	4-pyridoxate	0.694458	0.0192284
SLC22A16	4-pyridoxate	0.0678901	0.070737
SLC16A10	4-pyridoxate	0.842013	0.00787905
MFSD4B	4-pyridoxate	0.617591	0.0238261
SLC35F1	4-pyridoxate	0.987777	-0.000507688
SLC18B1	4-pyridoxate	0.0517067	-0.0717795
SLC2A12	4-pyridoxate	0.0297362	-0.0755311
SLC35D3	4-pyridoxate	0.0177188	-0.100181
OSTCP1	4-pyridoxate	0.498716	-0.0399101
SLC22A1	4-pyridoxate	1.97198e-05	-0.158876
SLC22A2	4-pyridoxate	0.153431	-0.0518716
SLC22A3	4-pyridoxate	0.116836	-0.0575817
MPC1	4-pyridoxate	0.236783	0.0422591
UNC93A	4-pyridoxate	0.542207	-0.0330778
TMEM184A	4-pyridoxate	0.0329461	-0.0758154
SLC29A4	4-pyridoxate	0.135315	-0.0584398
STARD3NL	4-pyridoxate	0.0672609	-0.0657758
NPC1L1	4-pyridoxate	0.849995	0.0123921
SLC25A40	4-pyridoxate	0.000721895	0.118478
SLC25A13	4-pyridoxate	1.0873e-06	-0.169098
SLC12A9	4-pyridoxate	0.907563	0.00793539
SLC26A5	4-pyridoxate	0.162628	0.0541665
SLC26A4	4-pyridoxate	0.498687	-0.0260255
SLC26A3	4-pyridoxate	0.067593	0.0781238
SLC13A1	4-pyridoxate	0.999437	-0.0103451
SLC35B4	4-pyridoxate	0.426653	0.0363116
SLC13A4	4-pyridoxate	0.92448	0.0058983
SVOPL	4-pyridoxate	0.279133	0.0494755
SLC37A3	4-pyridoxate	0.0764338	-0.0627402
CLCN1	4-pyridoxate	0.753545	-0.0145306
SLC4A2	4-pyridoxate	0.00488833	-0.0987236
LMBR1	4-pyridoxate	0.685199	0.0327821
XKR6	4-pyridoxate	0.297614	0.0456671
SLC35G5	4-pyridoxate	0.047402	0.0716788
TUSC3	4-pyridoxate	0.00909975	-0.0908278
SLC7A2	4-pyridoxate	0.00596077	-0.0985933
SLC18A1	4-pyridoxate	0.329462	0.0560057
SLC39A14	4-pyridoxate	0.000906701	-0.117923
SLC25A37	4-pyridoxate	0.730153	-0.017361
LETM2	4-pyridoxate	0.931223	-0.00799619
SLC20A2	4-pyridoxate	0.00787957	-0.094311
XKR4	4-pyridoxate	0.5614	0.0332988
SLCO5A1	4-pyridoxate	0.640421	-0.0189634
XKR9	4-pyridoxate	0.837156	-0.0335419
SLC10A5	4-pyridoxate	0.58855	0.0231607
SLC7A13	4-pyridoxate	0.871086	0.013257
TMEM64	4-pyridoxate	0.386168	-0.0368719
SLC26A7	4-pyridoxate	0.708229	-0.0239936
LAPTM4B	4-pyridoxate	0.000240381	-0.127114
NIPAL2	4-pyridoxate	0.0228342	0.100625
SLC25A32	4-pyridoxate	0.874965	0.0073635
SLC30A8	4-pyridoxate	0.776146	0.0192021
SLC45A4	4-pyridoxate	0.770422	-0.0162822
SLC52A2	4-pyridoxate	0.14922	-0.0530131
SLC39A4	4-pyridoxate	0.672173	-0.0219419
MFSD3	4-pyridoxate	0.911198	0.00749868
SLC1A1	4-pyridoxate	0.0957922	-0.0595812
SLC24A2	4-pyridoxate	0.930211	-0.0158867
SLC25A51	4-pyridoxate	0.923943	0.00470991
SLC28A3	4-pyridoxate	0.612158	0.0203721
MFSD14B	4-pyridoxate	0.78311	0.010786
PTCH1	4-pyridoxate	0.341399	-0.0404968
SLC35D2	4-pyridoxate	0.000104076	-0.131322
SLC44A1	4-pyridoxate	0.865562	0.00626005
TMEM245	4-pyridoxate	0.0057473	-0.0943113
SLC46A2	4-pyridoxate	0.886508	0.0111169
SLC31A2	4-pyridoxate	0.159979	-0.0489584
SLC31A1	4-pyridoxate	0.0514197	-0.0683009
SLC2A8	4-pyridoxate	0.000255362	-0.128059
SLC25A25	4-pyridoxate	0.680911	-0.0259315
SLC27A4	4-pyridoxate	0.00260887	-0.105714
SLC2A6	4-pyridoxate	0.366771	-0.033542
SLC34A3	4-pyridoxate	0.348105	-0.0412089
SLC39A12	4-pyridoxate	0.247683	-0.0473303
PTCHD3	4-pyridoxate	0.937989	0.0394659
SLC18A3	4-pyridoxate	0.937724	-0.00606853
SLC16A9	4-pyridoxate	0.548031	-0.0351727
SLC25A16	4-pyridoxate	0.963879	0.0035547
SLC29A3	4-pyridoxate	0.713737	-0.0186211
SLC16A12	4-pyridoxate	0.0337469	-0.0734101
SLC35G1	4-pyridoxate	2.40534e-06	-0.162375
CNNM1	4-pyridoxate	0.0153897	-0.0870695
SLC25A28	4-pyridoxate	0.0145801	0.0951217
SFXN3	4-pyridoxate	0.014131	-0.0851537
MFSD13A	4-pyridoxate	0.600393	0.0192959
SFXN2	4-pyridoxate	0.125217	0.0545324
CNNM2	4-pyridoxate	0.871722	0.0128866
SLC18A2	4-pyridoxate	0.859769	-0.0123642
SFXN4	4-pyridoxate	0.707378	-0.0154517
SLC25A22	4-pyridoxate	0.553146	-0.0437241
SLC22A18	4-pyridoxate	0.167404	-0.0497358
TMEM41B	4-pyridoxate	0.138982	-0.0550504
SLC6A5	4-pyridoxate	0.476806	0.0329486
SLC17A6	4-pyridoxate	0.776919	-0.0319842
SLC5A12	4-pyridoxate	0.272889	-0.044216
SLC1A2	4-pyridoxate	0.514294	-0.0294026
SLC35C1	4-pyridoxate	0.130299	-0.0548154
SLC39A13	4-pyridoxate	0.158135	-0.0496901
MTCH2	4-pyridoxate	0.00569473	-0.114433
SLC43A3	4-pyridoxate	0.000134141	0.13352
SLC43A1	4-pyridoxate	0.0043051	0.0984951
SLC15A3	4-pyridoxate	0.056148	0.0729794
SLC3A2	4-pyridoxate	0.220706	-0.044764
SLC22A6	4-pyridoxate	0.901356	0.0244885
SLC22A8	4-pyridoxate	0.786808	0.0203732
SLC22A24	4-pyridoxate	0.860808	-0.0112366
SLC22A10	4-pyridoxate	0.413535	0.0652113
SLC22A25	4-pyridoxate	0.63802	0.0289166
SLC22A9	4-pyridoxate	0.886815	0.0065442
SLC22A11	4-pyridoxate	0.587567	0.0369043
SLC22A12	4-pyridoxate	0.604592	0.0631595
SLC25A45	4-pyridoxate	0.000146087	0.131412
SLC29A2	4-pyridoxate	0.217414	-0.0479334
UNC93B1	4-pyridoxate	0.972779	0.00345109
UCP2	4-pyridoxate	0.000402548	0.120555
UCP3	4-pyridoxate	0.61116	0.0212407
SLCO2B1	4-pyridoxate	0.906773	-0.00557228
SLC36A4	4-pyridoxate	0.82036	0.0114721
SLC35F2	4-pyridoxate	0.00177421	-0.123591
SIDT2	4-pyridoxate	0.560099	0.0312222
SLC37A4	4-pyridoxate	0.906278	-0.00591316
SLC37A2	4-pyridoxate	0.151119	-0.0527933
SLC6A12	4-pyridoxate	0.638977	-0.021452
SLC6A13	4-pyridoxate	0.866632	-0.0238379
SLC2A14	4-pyridoxate	0.516208	0.029458
SLC2A3	4-pyridoxate	0.820485	-0.0125997
SLC15A5	4-pyridoxate	0.682345	0.0354777
SLCO1C1	4-pyridoxate	0.0134277	-0.097018
SLCO1B3	4-pyridoxate	0.0121929	-0.0863408
SLCO1B7	4-pyridoxate	0.00471392	-0.0989353
SLCO1B1	4-pyridoxate	0.0512074	-0.0722123
SLCO1A2	4-pyridoxate	0.188335	-0.0568136
SLC2A13	4-pyridoxate	0.952053	-0.00340347
SLC38A1	4-pyridoxate	0.124105	0.065145
SLC38A2	4-pyridoxate	0.506663	-0.0251352
SLC38A4	4-pyridoxate	0.00748054	-0.0921003
SLC48A1	4-pyridoxate	0.833744	-0.00837899
LMBR1L	4-pyridoxate	0.0698404	0.0662641
SLC11A2	4-pyridoxate	0.0408713	-0.075099
LETMD1	4-pyridoxate	0.158836	0.0512955
SLC4A8	4-pyridoxate	0.263208	0.0482295
MFSD5	4-pyridoxate	0.0316528	-0.075508
SLC39A5	4-pyridoxate	0.296753	0.0461485
SLC26A10P	4-pyridoxate	0.213666	-0.0486402
SLC16A7	4-pyridoxate	0.0310741	0.0845059
SLC35E3	4-pyridoxate	0.796436	-0.0122571
SLC6A15	4-pyridoxate	0.652944	-0.01652
SLC25A3	4-pyridoxate	0.557602	-0.0276533
SLC17A8	4-pyridoxate	0.460524	-0.0345672
SLC5A8	4-pyridoxate	0.655233	0.0340129
SLC41A2	4-pyridoxate	0.301691	-0.0381557
SVOP	4-pyridoxate	0.594285	0.0251838
SLC8B1	4-pyridoxate	0.588914	0.0260439
SLC15A4	4-pyridoxate	0.541227	0.0308886
SLC46A3	4-pyridoxate	0.604166	0.0397611
SLC7A1	4-pyridoxate	0.00172155	0.122828
SLC25A15	4-pyridoxate	0.142546	-0.0569382
SLC25A30	4-pyridoxate	0.530412	0.0270146
SLC15A1	4-pyridoxate	0.143922	-0.0528301
SLC10A2	4-pyridoxate	0.128529	0.0784175
TMCO3	4-pyridoxate	0.217499	-0.0434652
SLC39A2	4-pyridoxate	0.989173	-0.00116242
SLC7A7	4-pyridoxate	0.434439	-0.0433002
SLC7A8	4-pyridoxate	0.420715	-0.0311076
SLC22A17	4-pyridoxate	0.170227	-0.0500314
SLC25A21	4-pyridoxate	0.0267759	-0.084424
SLC35F4	4-pyridoxate	0.189913	0.0661164
SLC38A6	4-pyridoxate	0.00480117	-0.0962382
SLC39A9	4-pyridoxate	0.351696	0.0507931
SLC10A1	4-pyridoxate	0.88917	0.00897962
SLC8A3	4-pyridoxate	0.452318	0.0363452
FLVCR2	4-pyridoxate	0.0112569	-0.0904261
SLC24A4	4-pyridoxate	0.946164	-0.0124649
SLC25A29	4-pyridoxate	0.706053	0.0266028
SLC25A47	4-pyridoxate	0.803114	0.0157145
NIPA2	4-pyridoxate	0.700942	-0.026772
NIPA1	4-pyridoxate	0.603821	-0.0322683
OCA2	4-pyridoxate	0.238967	-0.0651899
SLC12A6	4-pyridoxate	0.00128436	0.125879
DISP2	4-pyridoxate	0.225827	-0.0543879
SLC28A2	4-pyridoxate	0.952679	-0.00849602
SLC30A4	4-pyridoxate	0.237189	-0.0430273
SLC24A5	4-pyridoxate	0.596344	0.0265536
SLC12A1	4-pyridoxate	0.0473493	0.0739446
SLC27A2	4-pyridoxate	0.267819	-0.0430223
SLC51B	4-pyridoxate	0.443902	-0.0387052
SLC24A1	4-pyridoxate	0.329029	0.0625475
STRA6	4-pyridoxate	0.176545	-0.0495565
SLC28A1	4-pyridoxate	0.0503766	-0.071344
RHCG	4-pyridoxate	0.271262	-0.0450715
SV2B	4-pyridoxate	0.00020941	0.129802
SLCO3A1	4-pyridoxate	0.333811	0.0384102
CLCN7	4-pyridoxate	0.249203	0.0643146
SLC5A11	4-pyridoxate	0.578546	-0.0460371
CLN3	4-pyridoxate	0.519941	0.0339825
SPNS1	4-pyridoxate	0.18046	-0.0492333
SLC5A2	4-pyridoxate	0.945021	0.00641305
SLC6A2	4-pyridoxate	0.474805	-0.0299402
SLC12A3	4-pyridoxate	0.825469	0.0143934
SLC38A7	4-pyridoxate	0.0191236	-0.0807865
SLC9A5	4-pyridoxate	0.729251	-0.0175562
SLC12A4	4-pyridoxate	0.0314847	-0.0748849
SLC7A6	4-pyridoxate	0.906967	0.0067569
SLC38A8	4-pyridoxate	0.572918	-0.0435674
SLC7A5	4-pyridoxate	0.657385	-0.0201349
SLC22A31	4-pyridoxate	0.0459335	-0.0951014
SLC43A2	4-pyridoxate	0.322272	0.0506688
CTNS	4-pyridoxate	0.240364	-0.0453539
SPNS3	4-pyridoxate	0.000485306	0.12303
SPNS2	4-pyridoxate	0.851799	0.00844749
SLC25A11	4-pyridoxate	0.750137	-0.0335665
SLC52A1	4-pyridoxate	0.234933	-0.0453206
SLC13A5	4-pyridoxate	0.932323	-0.0159713
SLC16A13	4-pyridoxate	0.264883	-0.0447615
SLC16A11	4-pyridoxate	0.818114	0.0189594
SLC2A4	4-pyridoxate	0.560411	-0.0253999
SLC35G6	4-pyridoxate	0.801315	-0.0186702
MPDU1	4-pyridoxate	0.0150459	-0.0873221
SLC25A35	4-pyridoxate	0.745018	0.0367678
MFSD6L	4-pyridoxate	0.0391602	0.0777471
SLC5A10	4-pyridoxate	0.403767	0.0342186
SLC47A1	4-pyridoxate	0.000172486	-0.131445
SLC47A2	4-pyridoxate	0.00602261	-0.0944559
SLC46A1	4-pyridoxate	0.0208013	-0.0818131
SLC13A2	4-pyridoxate	0.577544	0.0489829
SLC6A4	4-pyridoxate	0.169747	0.0520286
SLC35G3	4-pyridoxate	0.869403	0.0371523
STARD3	4-pyridoxate	0.898884	-0.00999077
SLC4A1	4-pyridoxate	0.646323	0.027542
SLC25A39	4-pyridoxate	0.00974124	-0.102842
SLC35B1	4-pyridoxate	0.000804844	-0.118504
SLC16A6	4-pyridoxate	0.722172	0.0234819
SLC39A11	4-pyridoxate	0.921722	-0.00583352
TMEM104	4-pyridoxate	0.650861	-0.0179895
SLC16A5	4-pyridoxate	0.00567799	-0.0961595
SLC25A19	4-pyridoxate	0.516758	0.0231594
MFSD11	4-pyridoxate	0.888793	0.00889046
SLC26A11	4-pyridoxate	0.00785538	-0.0930662
SLC38A10	4-pyridoxate	0.891883	0.00887627
SLC25A10	4-pyridoxate	0.0394647	-0.0815728
SLC16A3	4-pyridoxate	0.0811486	-0.0616981
SLC35G4	4-pyridoxate	0.866661	0.0323753
TMEM241	4-pyridoxate	0.987181	0.00153512
NPC1	4-pyridoxate	0.00970095	-0.0888212
SLC25A52	4-pyridoxate	0.508298	0.0662167
SLC39A6	4-pyridoxate	0.697349	0.016438
SLC14A2	4-pyridoxate	6.27085e-05	0.140219
SLC14A1	4-pyridoxate	0.0107325	0.110648
SLC66A2	4-pyridoxate	0.148592	0.0548365
SLC39A3	4-pyridoxate	0.00130721	0.110428
MFSD12	4-pyridoxate	0.571198	-0.0211673
SLC25A41	4-pyridoxate	0.110388	0.0602769
SLC25A23	4-pyridoxate	0.970776	-0.00209396
SLC44A2	4-pyridoxate	0.541169	-0.0234487
TMEM205	4-pyridoxate	0.915283	0.00608723
SLC1A6	4-pyridoxate	0.463854	-0.0386561
SLC35E1	4-pyridoxate	0.392418	0.0388685
SLC27A1	4-pyridoxate	0.745307	0.0153776
SLC5A5	4-pyridoxate	0.712	-0.0235198
SLC25A42	4-pyridoxate	2.43498e-05	0.144244
SLC7A9	4-pyridoxate	0.251138	-0.0477305
SLC7A10	4-pyridoxate	0.280007	-0.0489557
SLC1A5	4-pyridoxate	0.314498	0.0523253
SLC8A2	4-pyridoxate	0.841722	-0.0174161
SLC6A16	4-pyridoxate	0.889023	-0.0221186
SLC17A7	4-pyridoxate	0.953538	-0.00903438
SLC27A5	4-pyridoxate	0.0770767	0.0625341
SLC52A3	4-pyridoxate	0.0698617	-0.0637024
SLC4A11	4-pyridoxate	0.0126027	-0.0898247
SLC23A2	4-pyridoxate	0.996818	0.000132149
SLC24A3	4-pyridoxate	0.707148	0.0213912
XKR7	4-pyridoxate	0.701211	0.017307
SLC32A1	4-pyridoxate	0.946012	-0.0201973
SLC12A5	4-pyridoxate	0.269998	0.0441682
SLC35C2	4-pyridoxate	0.872656	-0.0125065
SLC13A3	4-pyridoxate	0.149909	-0.0673239
SLC2A10	4-pyridoxate	0.0106631	-0.0882471
SLC9A8	4-pyridoxate	0.743815	0.0246201
SLCO4A1	4-pyridoxate	0.0374636	-0.0822491
SLC17A9	4-pyridoxate	0.00678915	0.0943049
SLC37A1	4-pyridoxate	0.528681	0.0245809
SLC19A1	4-pyridoxate	0.947289	0.0030681
XKR3	4-pyridoxate	0.678171	0.0271287
SLC25A18	4-pyridoxate	9.78845e-05	-0.137648
SLC25A1	4-pyridoxate	0.96602	-0.00176889
SLC7A4	4-pyridoxate	0.977744	-0.00182782
SLC2A11	4-pyridoxate	0.28124	0.0518424
SLC35E4	4-pyridoxate	0.00129778	-0.110057
SLC5A1	4-pyridoxate	0.89391	-0.00609073
SLC5A4	4-pyridoxate	0.148313	-0.0518094
SLC16A8	4-pyridoxate	0.620884	-0.0305837
TMEM184B	4-pyridoxate	0.0632974	-0.0638625
SLC25A17	4-pyridoxate	0.54597	-0.0305376
TSPO	4-pyridoxate	0.862321	-0.00720756
SLC25A6	4-pyridoxate	0.0892952	0.0623845
CLCN4	4-pyridoxate	0.430704	-0.0379666
PTCHD1	4-pyridoxate	0.969155	-0.00415455
XK	4-pyridoxate	0.330879	-0.0424546
MPC1L	4-pyridoxate	0.999255	0.0253271
SLC9A7	4-pyridoxate	0.981054	-0.0010272
SLC38A5	4-pyridoxate	0.0134686	0.0868881
SLC35A2	4-pyridoxate	0.0132211	-0.0853562
CLCN5	4-pyridoxate	0.0402252	-0.0895246
SLC7A3	4-pyridoxate	0.334607	0.0411511
SLC16A2	4-pyridoxate	0.227481	-0.0436044
MAGT1	4-pyridoxate	0.0150442	-0.0842944
XKRX	4-pyridoxate	0.00579322	-0.103871
SLC25A43	4-pyridoxate	0.0872977	-0.0601953
SLC25A5	4-pyridoxate	0.282449	-0.0438286
SLC25A14	4-pyridoxate	0.929124	-0.0180513
SLC9A6	4-pyridoxate	0.364476	-0.0390806
SLC6A8	4-pyridoxate	2.15614e-07	-0.176367
SLC10A3	4-pyridoxate	0.00787809	-0.0923963
SLC35E2B	aconitate	9.23675e-08	-0.184471
SLC35E2A	aconitate	7.83967e-07	-0.169838
SLC45A1	aconitate	0.248146	0.0421776
SLC2A7	aconitate	0.951682	0.0166593
SLC2A5	aconitate	0.00237186	-0.110522
SLC25A33	aconitate	4.02055e-07	-0.173277
DISP3	aconitate	5.36433e-09	-0.209386
CLCN6	aconitate	0.0144141	-0.0878001
SLC25A34	aconitate	0.186638	-0.0559965
CLCNKA	aconitate	0.750267	-0.0199854
CLCNKB	aconitate	0.0289557	0.0780927
SLC66A1	aconitate	0.0618181	0.0673928
NIPAL3	aconitate	0.411832	0.0353818
RHD	aconitate	0.30559	-0.0432661
RHCE	aconitate	0.773345	-0.0235349
SLC30A2	aconitate	0.865054	0.00807963
SLC9A1	aconitate	1.29416e-07	0.179817
XKR8	aconitate	0.779581	0.0126618
LAPTM5	aconitate	0.0101517	-0.0901637
TMEM234	aconitate	0.00276027	0.103216
MFSD2A	aconitate	0.945906	-0.00483185
SLC2A1	aconitate	4.93592e-13	0.242856
SLC6A9	aconitate	0.368555	0.0388739
PTCH2	aconitate	5.71466e-05	-0.146638
SLC5A9	aconitate	0.746741	-0.0160915
SLC1A7	aconitate	0.777658	-0.0178069
SLC35D1	aconitate	0.412707	-0.0505257
SLC44A5	aconitate	0.404811	0.0357412
SLC44A3	aconitate	5.6096e-05	0.13755
SLC35A3	aconitate	0.766471	0.0123872
MFSD14A	aconitate	0.0813124	-0.0986772
SLC30A7	aconitate	1.0724e-05	0.152877
SLC25A24	aconitate	1.62579e-09	0.2024
SLC6A17	aconitate	0.563809	0.0229462
SLC16A4	aconitate	0.00917156	0.0985749
SLC16A1	aconitate	0.00280792	0.120527
SLC22A15	aconitate	0.00575105	0.10044
SV2A	aconitate	0.788204	-0.0170904
SLC27A3	aconitate	0.138709	-0.0688218
SLC39A1	aconitate	1.30746e-15	0.264714
SLC50A1	aconitate	0.0548773	0.0813832
SLC25A44	aconitate	0.287386	-0.0607763
RHBG	aconitate	0.16093	0.0534439
MPC2	aconitate	0.000265173	-0.143673
SLC19A2	aconitate	0.902429	-0.00557818
SLC9C2	aconitate	0.0556919	-0.077932
XPR1	aconitate	0.370547	0.0367215
MFSD4A	aconitate	1.6881e-06	-0.171424
SLC45A3	aconitate	0.00693203	0.103928
SLC41A1	aconitate	0.211469	0.0508086
SLC26A9	aconitate	0.696651	0.0238368
SLC30A1	aconitate	0.000229098	0.12818
FLVCR1	aconitate	0.00030045	-0.130151
SLC30A10	aconitate	0.922786	0.00675534
DISP1	aconitate	0.169069	0.0518316
ARV1	aconitate	0.590157	0.0335911
SLC35F3	aconitate	0.00550807	0.0988622
SLC66A3	aconitate	0.00454033	0.100097
LAPTM4A	aconitate	3.99075e-11	0.219557
MFSD2B	aconitate	0.326379	0.0478955
SLC35F6	aconitate	2.66358e-14	0.253061
SLC5A6	aconitate	0.963818	0.00203789
SLC30A3	aconitate	0.0552498	0.0772039
SLC30A6	aconitate	0.132226	0.0565719
SLC8A1	aconitate	0.976668	-0.00114963
SLC3A1	aconitate	0.835619	-0.0164215
SLC1A4	aconitate	7.23593e-11	-0.222427
SFXN5	aconitate	0.818757	-0.0110545
SLC4A5	aconitate	4.1736e-05	-0.146423
CNNM4	aconitate	0.0230667	0.0821563
CNNM3	aconitate	0.0016102	-0.122196
SLC9A4	aconitate	4.81843e-08	0.187223
SLC9A2	aconitate	4.67932e-05	0.144403
MFSD9	aconitate	0.790993	-0.012581
SLC5A7	aconitate	0.845701	-0.0162469
SLC20A1	aconitate	0.00130017	0.115659
SLC35F5	aconitate	1.29852e-08	0.191951
TMEM163	aconitate	0.662861	-0.028906
SLC4A10	aconitate	0.883373	-0.0235758
SLC38A11	aconitate	0.652706	-0.0207664
SLC25A12	aconitate	0.949794	0.00347187
GPR155	aconitate	0.428077	-0.0414184
SLC40A1	aconitate	0.206839	-0.0625483
MFSD6	aconitate	0.0887878	-0.0755168
SLC39A10	aconitate	0.0114884	0.0958979
SLC11A1	aconitate	0.0326959	-0.0818451
SLC23A3	aconitate	0.885091	-0.00594827
SLC4A3	aconitate	9.80394e-09	0.192983
SLC19A3	aconitate	3.45082e-08	0.186387
SLC16A14	aconitate	0.199542	-0.0692755
SLC6A11	aconitate	0.0066213	0.10682
SLC6A1	aconitate	0.915761	0.0109202
SLC6A6	aconitate	0.104975	0.0748939
SLC4A7	aconitate	8.49707e-05	0.148305
SLC22A13	aconitate	0.0708333	0.074541
SLC22A14	aconitate	0.00289985	0.104161
SLC25A38	aconitate	0.0993787	-0.0594799
SLC6A20	aconitate	0.731289	0.0212811
SCAP	aconitate	0.204988	-0.048842
SLC26A6	aconitate	0.463778	0.0383318
SLC25A20	aconitate	0.000214602	-0.130732
SLC38A3	aconitate	0.643083	0.0201544
RFT1	aconitate	0.00439902	0.124803
SLC25A26	aconitate	0.0281525	0.0976916
SLC9C1	aconitate	0.00730231	0.0963758
SLC35A5	aconitate	0.508818	0.0272074
SIDT1	aconitate	0.000527968	-0.119712
SLC15A2	aconitate	2.69564e-05	-0.145396
SLC49A4	aconitate	4.63544e-11	0.219387
SLC12A8	aconitate	3.86545e-06	0.159687
SLC41A3	aconitate	0.0289363	0.0936759
SLCO2A1	aconitate	0.00858614	0.0930733
SLC35G2	aconitate	0.56213	0.023688
SLC25A36	aconitate	0.128601	-0.0598078
SLC9A9	aconitate	0.424806	-0.0335298
SLC33A1	aconitate	0.0214149	0.0896003
SLC66A1L	aconitate	0.000371241	0.122529
MFSD1	aconitate	0.0750594	0.0697764
SLC7A14	aconitate	0.137696	-0.059399
SLC2A2	aconitate	0.126868	0.0606135
CLCN2	aconitate	4.38591e-08	0.189713
TMEM41A	aconitate	1.72844e-06	0.170599
SLC51A	aconitate	0.223428	0.0541086
SLC49A3	aconitate	0.0194588	0.0880264
SLC26A1	aconitate	0.960677	0.00241738
LETM1	aconitate	0.0953093	-0.0657501
MFSD10	aconitate	0.00398905	0.105815
SLC2A9	aconitate	0.217112	0.0626659
SLC34A2	aconitate	0.998037	-8.15192e-05
SLC30A9	aconitate	0.751463	-0.0145863
NIPAL1	aconitate	1.38384e-12	0.237224
SLC10A4	aconitate	0.663306	-0.0297116
TMEM165	aconitate	0.0187193	0.0831563
SLC4A4	aconitate	0.314142	0.0387978
SLC10A6	aconitate	0.253232	0.0637854
SLC39A8	aconitate	0.0425018	-0.0736443
SLC9B1	aconitate	3.91863e-12	-0.232642
SLC9B2	aconitate	5.61927e-10	-0.209753
OSTC	aconitate	0.552908	0.0439026
SLC25A31	aconitate	0.538757	-0.0335466
MFSD8	aconitate	0.305427	-0.0607546
SLC7A11	aconitate	0.0148091	0.0862997
UCP1	aconitate	0.902009	0.0108983
SLC10A7	aconitate	0.0116239	-0.089847
TMEM184C	aconitate	0.581122	0.025064
TMEM144	aconitate	1.39449e-07	0.179538
CLCN3	aconitate	0.795651	0.0118176
SLC25A4	aconitate	0.0530975	-0.0928845
SLC9A3	aconitate	0.306639	-0.0523436
SLC12A7	aconitate	0.296112	0.0479859
SLC6A19	aconitate	0.000710129	-0.122322
SLC6A18	aconitate	0.000103911	-0.142182
SLC6A3	aconitate	0.821553	-0.0206539
ANKH	aconitate	0.548521	-0.0396016
SLC45A2	aconitate	0.925358	0.00698684
LMBRD2	aconitate	1.8197e-05	-0.161735
SLC1A3	aconitate	5.15883e-12	0.23739
SLC38A9	aconitate	0.441903	0.0504717
SLC30A5	aconitate	0.256881	0.0441408
HMGCR	aconitate	0.424529	-0.0420725
SV2C	aconitate	0.364667	-0.0493597
SLCO4C1	aconitate	0.00561654	-0.112081
SLCO6A1	aconitate	0.146946	0.0584128
SLC25A46	aconitate	0.203403	-0.0557606
SLC12A2	aconitate	0.121247	0.0606866
SLC27A6	aconitate	0.68442	0.0192548
SLC22A4	aconitate	7.54576e-05	0.136599
SLC22A5	aconitate	5.00058e-06	0.155669
SLC25A48	aconitate	0.521456	0.0458331
SLC23A1	aconitate	0.00010274	-0.138577
SLC4A9	aconitate	0.308816	0.0489324
SLC35A4	aconitate	0.675684	-0.0376108
SLC25A2	aconitate	0.866524	0.0146793
SLC26A2	aconitate	0.00516934	0.0978532
SLC6A7	aconitate	0.217728	0.0543688
SLC36A3	aconitate	0.622578	-0.0369471
SLC36A2	aconitate	0.318579	0.0490328
SLC36A1	aconitate	0.00348805	0.103779
NIPAL4	aconitate	9.76846e-05	0.135107
SFXN1	aconitate	0.482249	0.039639
SLC34A1	aconitate	0.00474658	0.1169
SLC22A23	aconitate	0.346477	0.0398234
SLC35B3	aconitate	0.904066	0.0060203
TMEM14C	aconitate	0.00013536	0.131365
TMEM14B	aconitate	0.0106395	0.100109
SLC17A4	aconitate	0.00768931	-0.122577
SLC17A1	aconitate	0.276707	-0.0720892
SLC17A3	aconitate	0.935052	0.0110621
SLC17A2	aconitate	0.991102	0.0174933
SLC44A4	aconitate	0.362324	0.0442118
SLC39A7	aconitate	1.9171e-06	0.162332
SLC26A8	aconitate	0.159578	-0.0627233
MTCH1	aconitate	0.00440542	0.0985335
TSPO2	aconitate	1.01453e-05	-0.151914
SLC22A7	aconitate	1.21915e-06	-0.185542
SLC29A1	aconitate	9.07874e-06	-0.153053
SLC35B2	aconitate	0.00132547	0.110758
SLC25A27	aconitate	0.0429225	0.0744788
PTCHD4	aconitate	0.370056	0.0341521
RHAG	aconitate	0.295823	-0.0580049
TMEM14A	aconitate	0.0112837	0.0902156
LMBRD1	aconitate	0.573926	-0.0398015
SLC17A5	aconitate	0.511324	0.0249076
SLC35A1	aconitate	0.166835	-0.0628035
SLC22A16	aconitate	0.0632709	-0.0721221
SLC16A10	aconitate	0.0350926	-0.0763433
MFSD4B	aconitate	0.53871	-0.0290458
SLC35F1	aconitate	0.195526	-0.0668478
SLC18B1	aconitate	5.61072e-09	0.202622
SLC2A12	aconitate	1.72545e-07	0.176777
SLC35D3	aconitate	0.644125	0.0290975
OSTCP1	aconitate	0.78725	0.0171252
SLC22A1	aconitate	0.000342359	0.133355
SLC22A2	aconitate	0.00703246	0.0980278
SLC22A3	aconitate	0.00261081	0.106828
MPC1	aconitate	0.00272366	-0.103412
UNC93A	aconitate	0.35137	0.0476893
TMEM184A	aconitate	0.010624	0.0898231
SLC29A4	aconitate	0.625994	0.0201804
STARD3NL	aconitate	0.000586441	0.121093
NPC1L1	aconitate	0.696516	-0.0271428
SLC25A40	aconitate	5.02066e-06	-0.159176
SLC25A13	aconitate	8.41818e-07	0.170866
SLC12A9	aconitate	0.330655	0.0524638
SLC26A5	aconitate	0.0148094	-0.0925068
SLC26A4	aconitate	0.000855055	0.124258
SLC26A3	aconitate	0.272271	-0.0488337
SLC13A1	aconitate	0.999437	-0.0274989
SLC35B4	aconitate	0.372045	-0.0407841
SLC13A4	aconitate	0.364281	-0.0497895
SVOPL	aconitate	0.278949	-0.049942
SLC37A3	aconitate	0.0356144	0.0735424
CLCN1	aconitate	0.647162	0.0211409
SLC4A2	aconitate	0.00533004	0.0976185
LMBR1	aconitate	0.685199	-0.0327576
XKR6	aconitate	0.109489	-0.0680169
SLC35G5	aconitate	0.000104817	-0.138429
TUSC3	aconitate	0.0124376	0.0872482
SLC7A2	aconitate	2.22743e-05	0.151674
SLC18A1	aconitate	0.127123	-0.080009
SLC39A14	aconitate	0.000186951	0.132424
SLC25A37	aconitate	0.0277398	0.0910078
LETM2	aconitate	0.909111	0.0115613
SLC20A2	aconitate	0.000157743	0.132186
XKR4	aconitate	0.300049	-0.0532247
SLCO5A1	aconitate	0.0245613	-0.0979262
XKR9	aconitate	0.990951	-0.00106911
SLC10A5	aconitate	0.0140886	-0.0951481
SLC7A13	aconitate	0.871086	0.013802
TMEM64	aconitate	0.133447	0.0621462
SLC26A7	aconitate	0.95872	-0.00555896
LAPTM4B	aconitate	1.04832e-07	0.183101
NIPAL2	aconitate	0.602915	-0.0295503
SLC25A32	aconitate	0.952887	0.00283984
SLC30A8	aconitate	0.309991	-0.0605769
SLC45A4	aconitate	0.938726	0.00551634
SLC52A2	aconitate	0.0108712	0.0919838
SLC39A4	aconitate	0.576081	0.0277152
MFSD3	aconitate	0.496363	0.0374646
SLC1A1	aconitate	0.0815452	0.0623774
SLC24A2	aconitate	0.930211	0.0173043
SLC25A51	aconitate	0.0728786	-0.0765373
SLC28A3	aconitate	0.0386697	0.0774547
MFSD14B	aconitate	0.0153772	0.0864322
PTCH1	aconitate	0.0211907	-0.100059
SLC35D2	aconitate	1.20415e-11	0.22648
SLC44A1	aconitate	0.250379	0.0450728
TMEM245	aconitate	1.38151e-07	0.177636
SLC46A2	aconitate	0.896641	-0.00955477
SLC31A2	aconitate	4.29197e-08	0.184433
SLC31A1	aconitate	6.17001e-05	0.137887
SLC2A8	aconitate	0.0107347	0.0898668
SLC25A25	aconitate	0.67621	-0.0268161
SLC27A4	aconitate	0.0153534	0.08533
SLC2A6	aconitate	0.00605482	0.0967893
SLC34A3	aconitate	0.368874	-0.039748
SLC39A12	aconitate	0.0224323	0.0995834
PTCHD3	aconitate	0.991	-0.00643897
SLC18A3	aconitate	0.239023	-0.0637441
SLC16A9	aconitate	0.314023	0.0614659
SLC25A16	aconitate	0.94565	-0.00609904
SLC29A3	aconitate	0.939583	0.00495612
SLC16A12	aconitate	7.06641e-09	0.19445
SLC35G1	aconitate	1.90533e-06	0.164186
CNNM1	aconitate	0.00915805	0.0930738
SLC25A28	aconitate	0.117838	-0.0615919
SFXN3	aconitate	4.2363e-08	0.187111
MFSD13A	aconitate	1.40092e-05	-0.148912
SFXN2	aconitate	0.0001012	-0.13328
CNNM2	aconitate	0.448149	-0.0414235
SLC18A2	aconitate	0.789859	0.0199759
SFXN4	aconitate	0.211011	-0.0462912
SLC25A22	aconitate	0.79242	0.0254457
SLC22A18	aconitate	2.26671e-05	0.146615
TMEM41B	aconitate	0.068597	0.0673917
SLC6A5	aconitate	0.00385057	-0.124929
SLC17A6	aconitate	0.412109	-0.057511
SLC5A12	aconitate	0.158981	0.0563121
SLC1A2	aconitate	0.590082	-0.0242538
SLC35C1	aconitate	7.64527e-06	0.16072
SLC39A13	aconitate	5.37954e-07	0.16927
MTCH2	aconitate	0.0783031	0.0727966
SLC43A3	aconitate	0.0211234	-0.0822997
SLC43A1	aconitate	0.000210663	-0.126352
SLC15A3	aconitate	0.618559	0.021621
SLC3A2	aconitate	2.9219e-05	0.147853
SLC22A6	aconitate	0.869084	-0.0305404
SLC22A8	aconitate	0.761172	0.0221097
SLC22A24	aconitate	0.759331	0.0206477
SLC22A10	aconitate	0.554821	-0.0500836
SLC22A25	aconitate	0.993673	0.000446247
SLC22A9	aconitate	0.437805	0.0412586
SLC22A11	aconitate	0.905846	0.00886457
SLC22A12	aconitate	0.489153	-0.0733291
SLC25A45	aconitate	3.30202e-11	-0.2259
SLC29A2	aconitate	0.578027	0.0228185
UNC93B1	aconitate	0.273089	0.0519683
UCP2	aconitate	1.29984e-11	-0.227113
UCP3	aconitate	5.19851e-06	-0.169059
SLCO2B1	aconitate	0.406038	-0.043287
SLC36A4	aconitate	0.00975923	-0.114618
SLC35F2	aconitate	0.00913852	0.104648
SIDT2	aconitate	0.203642	-0.0576926
SLC37A4	aconitate	0.0850227	-0.0648131
SLC37A2	aconitate	2.21897e-06	0.17255
SLC6A12	aconitate	0.0764919	0.0715672
SLC6A13	aconitate	0.915982	0.0131206
SLC2A14	aconitate	0.0486357	0.0836477
SLC2A3	aconitate	0.0420229	0.0829749
SLC15A5	aconitate	0.471824	-0.0615707
SLCO1C1	aconitate	0.12243	0.0617836
SLCO1B3	aconitate	2.292e-10	0.215414
SLCO1B7	aconitate	5.01105e-10	0.217793
SLCO1B1	aconitate	0.00918034	0.0958252
SLCO1A2	aconitate	0.766075	0.0145541
SLC2A13	aconitate	0.55821	-0.0288115
SLC38A1	aconitate	0.0601331	-0.0796791
SLC38A2	aconitate	0.000198622	0.129468
SLC38A4	aconitate	5.43707e-07	0.170269
SLC48A1	aconitate	0.263637	0.0429756
LMBR1L	aconitate	0.0351462	-0.0780916
SLC11A2	aconitate	0.0120901	0.091435
LETMD1	aconitate	0.0114785	-0.0897039
SLC4A8	aconitate	0.0159496	-0.0997395
MFSD5	aconitate	0.00064303	0.117166
SLC39A5	aconitate	0.00186674	-0.127208
SLC26A10P	aconitate	0.852142	0.00746577
SLC16A7	aconitate	0.0541617	-0.0763179
SLC35E3	aconitate	0.650527	-0.0201805
SLC6A15	aconitate	0.0849	0.0624553
SLC25A3	aconitate	0.030327	0.0992596
SLC17A8	aconitate	0.876278	0.00863237
SLC5A8	aconitate	0.91785	-0.00688448
SLC41A2	aconitate	0.546121	0.0221412
SVOP	aconitate	7.02335e-05	-0.161472
SLC8B1	aconitate	0.271992	0.0475508
SLC15A4	aconitate	0.689363	-0.0220626
SLC46A3	aconitate	0.989893	-0.00384637
SLC7A1	aconitate	0.185777	-0.0557151
SLC25A15	aconitate	0.861646	-0.00920368
SLC25A30	aconitate	0.0502241	0.0806944
SLC15A1	aconitate	0.000347106	0.124834
SLC10A2	aconitate	0.572637	-0.0289435
TMCO3	aconitate	0.00168831	0.10827
SLC39A2	aconitate	0.477876	0.0416447
SLC7A7	aconitate	0.751147	0.0187814
SLC7A8	aconitate	0.00277682	0.110071
SLC22A17	aconitate	0.100429	0.0594137
SLC25A21	aconitate	0.00808319	0.101411
SLC35F4	aconitate	0.12983	-0.0755107
SLC38A6	aconitate	3.50274e-12	0.23357
SLC39A9	aconitate	0.970524	-0.00196926
SLC10A1	aconitate	0.330073	-0.0484202
SLC8A3	aconitate	0.0142899	-0.106036
FLVCR2	aconitate	0.000853069	0.118576
SLC24A4	aconitate	0.987447	-0.00452856
SLC25A29	aconitate	0.993955	0.00163729
SLC25A47	aconitate	0.461057	-0.0488733
NIPA2	aconitate	0.591648	0.0418039
NIPA1	aconitate	0.779994	-0.0195615
OCA2	aconitate	0.947112	0.0065427
SLC12A6	aconitate	0.0185168	-0.0910096
DISP2	aconitate	0.14253	-0.0641725
SLC28A2	aconitate	0.746674	-0.0333968
SLC30A4	aconitate	0.453564	0.0275809
SLC24A5	aconitate	0.00624828	-0.117407
SLC12A1	aconitate	9.12841e-06	-0.166132
SLC27A2	aconitate	0.229462	-0.046527
SLC51B	aconitate	0.964906	-0.00288629
SLC24A1	aconitate	0.848256	0.017269
STRA6	aconitate	0.000223024	0.132067
SLC28A1	aconitate	0.000333733	0.13001
RHCG	aconitate	0.75046	0.0139519
SV2B	aconitate	3.76474e-05	-0.143903
SLCO3A1	aconitate	0.897882	-0.00480546
CLCN7	aconitate	0.731187	-0.0230084
SLC5A11	aconitate	0.909532	-0.0214123
CLN3	aconitate	0.747878	-0.0169846
SPNS1	aconitate	0.0199685	0.0835662
SLC5A2	aconitate	0.519002	-0.0491705
SLC6A2	aconitate	0.474805	0.0297903
SLC12A3	aconitate	0.709304	0.0227385
SLC38A7	aconitate	7.7332e-06	0.152959
SLC9A5	aconitate	0.232023	0.0593184
SLC12A4	aconitate	5.40101e-08	0.183254
SLC7A6	aconitate	0.533514	-0.0351081
SLC38A8	aconitate	0.834724	-0.0146858
SLC7A5	aconitate	0.00276949	0.11489
SLC22A31	aconitate	0.633566	0.0290793
SLC43A2	aconitate	0.0197727	-0.105855
CTNS	aconitate	0.023324	0.0849134
SPNS3	aconitate	0.0234006	-0.0810917
SPNS2	aconitate	0.649112	-0.0219323
SLC25A11	aconitate	0.969139	0.00534414
SLC52A1	aconitate	0.00758288	0.0969322
SLC13A5	aconitate	0.990486	0.0016758
SLC16A13	aconitate	0.211573	0.0493339
SLC16A11	aconitate	0.254	-0.068252
SLC2A4	aconitate	0.622384	0.0221723
SLC35G6	aconitate	0.681844	0.0314546
MPDU1	aconitate	7.5042e-06	0.156778
SLC25A35	aconitate	0.745018	-0.0367474
MFSD6L	aconitate	0.0488482	-0.0746461
SLC5A10	aconitate	0.821744	-0.00950452
SLC47A1	aconitate	0.00272764	0.105453
SLC47A2	aconitate	2.27779e-05	0.144228
SLC46A1	aconitate	5.06804e-05	0.1403
SLC13A2	aconitate	0.849147	0.0166593
SLC6A4	aconitate	0.00183433	-0.118055
SLC35G3	aconitate	0.956788	-0.0134593
STARD3	aconitate	0.333266	0.0487918
SLC4A1	aconitate	0.768486	-0.0199881
SLC25A39	aconitate	0.386648	0.0410923
SLC35B1	aconitate	0.0688922	0.0652108
SLC16A6	aconitate	0.774162	-0.0173835
SLC39A11	aconitate	0.238375	0.0530587
TMEM104	aconitate	0.72119	0.0147117
SLC16A5	aconitate	3.68655e-08	0.188134
SLC25A19	aconitate	2.01171e-05	-0.144652
MFSD11	aconitate	0.435517	-0.043443
SLC26A11	aconitate	0.0730694	0.063644
SLC38A10	aconitate	0.637796	-0.0239102
SLC25A10	aconitate	0.354448	0.0405831
SLC16A3	aconitate	7.16797e-09	0.198009
SLC35G4	aconitate	0.885387	0.0271619
TMEM241	aconitate	0.0590171	-0.089185
NPC1	aconitate	7.01017e-08	0.183369
SLC25A52	aconitate	0.898807	0.0122761
SLC39A6	aconitate	0.269111	-0.0442288
SLC14A2	aconitate	5.46929e-07	-0.174884
SLC14A1	aconitate	0.843549	-0.0105674
SLC66A2	aconitate	0.000555907	-0.127041
SLC39A3	aconitate	1.06646e-07	-0.182046
MFSD12	aconitate	0.0006605	0.125822
SLC25A41	aconitate	0.0706906	-0.0674893
SLC25A23	aconitate	0.476647	0.0407901
SLC44A2	aconitate	0.116878	0.057382
TMEM205	aconitate	0.0584862	0.0814905
SLC1A6	aconitate	0.587095	0.0277418
SLC35E1	aconitate	0.554965	0.028929
SLC27A1	aconitate	0.0023997	0.121455
SLC5A5	aconitate	0.441162	-0.0438406
SLC25A42	aconitate	4.78708e-06	-0.155893
SLC7A9	aconitate	0.626473	-0.0227256
SLC7A10	aconitate	0.635742	-0.0217585
SLC1A5	aconitate	0.386154	0.043532
SLC8A2	aconitate	0.307648	-0.0581038
SLC6A16	aconitate	0.662741	0.0405508
SLC17A7	aconitate	0.979797	-0.00179118
SLC27A5	aconitate	0.0153064	-0.0852868
SLC52A3	aconitate	8.81e-09	0.196158
SLC4A11	aconitate	0.000597379	0.12282
SLC23A2	aconitate	0.844399	0.0361653
SLC24A3	aconitate	0.104633	-0.0743601
XKR7	aconitate	0.00905607	-0.105518
SLC32A1	aconitate	0.946012	-0.0370887
SLC12A5	aconitate	0.0225175	-0.0877302
SLC35C2	aconitate	0.238112	0.0690265
SLC13A3	aconitate	0.0283378	0.102914
SLC2A10	aconitate	2.48794e-10	0.214019
SLC9A8	aconitate	0.743815	-0.0243287
SLCO4A1	aconitate	0.0181305	0.0930067
SLC17A9	aconitate	0.00151089	-0.110117
SLC37A1	aconitate	0.00901132	-0.0945476
SLC19A1	aconitate	0.788717	0.0111672
XKR3	aconitate	0.867761	0.0111379
SLC25A18	aconitate	0.000671889	0.120504
SLC25A1	aconitate	0.00583141	0.104576
SLC7A4	aconitate	0.703692	0.0193188
SLC2A11	aconitate	0.0945613	-0.0761211
SLC35E4	aconitate	2.9037e-08	0.188184
SLC5A1	aconitate	0.460668	-0.0344145
SLC5A4	aconitate	3.40135e-09	0.202609
SLC16A8	aconitate	0.611976	-0.031437
TMEM184B	aconitate	4.87746e-06	0.154712
SLC25A17	aconitate	0.733032	-0.0181848
TSPO	aconitate	3.52531e-06	0.162236
SLC25A6	aconitate	0.0489129	-0.0713586
CLCN4	aconitate	0.175553	0.0588167
PTCHD1	aconitate	0.873899	-0.0117719
XK	aconitate	0.521309	-0.0292309
MPC1L	aconitate	0.999255	-0.0270204
SLC9A7	aconitate	0.039968	0.0798498
SLC38A5	aconitate	4.71445e-05	-0.14075
SLC35A2	aconitate	1.69612e-07	0.177562
CLCN5	aconitate	0.685758	-0.0202229
SLC7A3	aconitate	0.0537133	-0.0769493
SLC16A2	aconitate	0.000118536	0.132259
MAGT1	aconitate	7.23318e-07	0.168598
XKRX	aconitate	0.120891	0.0594595
SLC25A43	aconitate	5.84438e-05	0.139021
SLC25A5	aconitate	0.513034	0.0271417
SLC25A14	aconitate	0.942593	-0.0132938
SLC9A6	aconitate	0.606452	0.0235601
SLC6A8	aconitate	5.42327e-11	0.221433
SLC10A3	aconitate	0.000130527	0.131513
SLC35E2B	adenine	0.00461381	0.0994586
SLC35E2A	adenine	0.000731784	0.116917
SLC45A1	adenine	0.000381451	-0.12384
SLC2A7	adenine	0.595675	0.056647
SLC2A5	adenine	0.269619	0.0425544
SLC25A33	adenine	8.1965e-06	0.153056
DISP3	adenine	0.0212859	0.0819675
CLCN6	adenine	0.000404469	0.126565
SLC25A34	adenine	0.0949796	0.0704477
CLCNKA	adenine	0.0620198	-0.0885224
CLCNKB	adenine	3.16705e-05	-0.148493
SLC66A1	adenine	0.020142	-0.0828561
NIPAL3	adenine	0.127852	-0.061672
RHD	adenine	0.332012	0.0413827
RHCE	adenine	0.849826	-0.0161412
SLC30A2	adenine	0.0538856	-0.0767629
SLC9A1	adenine	1.21908e-05	-0.149151
XKR8	adenine	0.111625	-0.0660144
LAPTM5	adenine	2.67382e-07	0.176952
TMEM234	adenine	9.83607e-07	-0.166578
MFSD2A	adenine	0.983917	-0.0012229
SLC2A1	adenine	4.40515e-10	-0.210078
SLC6A9	adenine	0.036714	-0.0825737
PTCH2	adenine	0.00129924	0.117737
SLC5A9	adenine	0.643934	-0.0214202
SLC1A7	adenine	0.111598	-0.0691439
SLC35D1	adenine	0.699409	0.0290526
SLC44A5	adenine	0.531552	0.0272371
SLC44A3	adenine	1.83931e-05	-0.1461
SLC35A3	adenine	0.00127409	-0.121145
MFSD14A	adenine	0.950657	-0.0090107
SLC30A7	adenine	0.000672173	-0.119169
SLC25A24	adenine	2.27424e-11	-0.223537
SLC6A17	adenine	0.00802417	-0.0955592
SLC16A4	adenine	0.0741991	-0.0675723
SLC16A1	adenine	0.676789	-0.0211459
SLC22A15	adenine	0.0231585	-0.0827737
SV2A	adenine	0.561963	0.032889
SLC27A3	adenine	0.788864	-0.0164048
SLC39A1	adenine	1.31372e-11	-0.225517
SLC50A1	adenine	0.0558117	-0.0806128
SLC25A44	adenine	0.895605	-0.0129223
RHBG	adenine	0.00571185	-0.100728
MPC2	adenine	0.55702	0.0213242
SLC19A2	adenine	0.609151	-0.024771
SLC9C2	adenine	0.966109	0.001897
XPR1	adenine	0.447037	-0.031371
MFSD4A	adenine	0.00204055	0.109266
SLC45A3	adenine	0.0944266	-0.0679393
SLC41A1	adenine	0.0388633	-0.0803671
SLC26A9	adenine	0.811314	-0.0174458
SLC30A1	adenine	2.04764e-07	-0.178884
FLVCR1	adenine	0.120109	0.0576515
SLC30A10	adenine	0.986185	-0.000998364
DISP1	adenine	0.00406965	-0.104138
ARV1	adenine	0.777635	0.0173123
SLC35F3	adenine	0.0356603	-0.0750736
SLC66A3	adenine	5.42549e-06	-0.159599
LAPTM4A	adenine	4.39236e-16	-0.268825
MFSD2B	adenine	0.469551	-0.0385243
SLC35F6	adenine	1.94329e-07	-0.174856
SLC5A6	adenine	0.115031	0.0645709
SLC30A3	adenine	0.556233	-0.0271045
SLC30A6	adenine	0.000330784	-0.131997
SLC8A1	adenine	0.0534444	-0.0709499
SLC3A1	adenine	0.832736	-0.0166964
SLC1A4	adenine	0.000539655	0.119255
SFXN5	adenine	0.624622	-0.0220773
SLC4A5	adenine	0.0236253	0.0816907
CNNM4	adenine	0.000178102	-0.132905
CNNM3	adenine	0.0760633	0.0701175
SLC9A4	adenine	1.01208e-05	-0.151706
SLC9A2	adenine	0.0076145	-0.0961001
MFSD9	adenine	0.963595	0.00204706
SLC5A7	adenine	0.903152	-0.00861282
SLC20A1	adenine	0.223076	-0.0456071
SLC35F5	adenine	4.19484e-10	-0.210658
TMEM163	adenine	0.0643643	0.102132
SLC4A10	adenine	0.590447	-0.0526255
SLC38A11	adenine	0.0707979	-0.0767046
SLC25A12	adenine	0.132109	0.0746335
GPR155	adenine	0.591131	0.0311645
SLC40A1	adenine	0.606658	-0.0282346
MFSD6	adenine	0.969311	-0.00342804
SLC39A10	adenine	0.713412	-0.0163631
SLC11A1	adenine	0.0770752	0.0669396
SLC23A3	adenine	0.751203	-0.0140732
SLC4A3	adenine	1.06824e-07	-0.179436
SLC19A3	adenine	1.85768e-08	-0.189837
SLC16A14	adenine	0.585247	-0.0371833
SLC6A11	adenine	0.496093	-0.0278105
SLC6A1	adenine	0.915761	0.0097733
SLC6A6	adenine	0.813091	-0.0106451
SLC4A7	adenine	0.663959	-0.0172829
SLC22A13	adenine	0.368009	-0.0374398
SLC22A14	adenine	0.000456461	-0.122501
SLC25A38	adenine	0.00628467	0.0967604
SLC6A20	adenine	0.724019	-0.0220797
SCAP	adenine	0.0196024	0.0874609
SLC26A6	adenine	0.869203	0.00841021
SLC25A20	adenine	0.00149805	0.111737
SLC38A3	adenine	0.0146884	-0.0953759
RFT1	adenine	0.299772	0.0511376
SLC25A26	adenine	0.938168	0.00326626
SLC9C1	adenine	0.00634465	-0.0981522
SLC35A5	adenine	0.195414	-0.050338
SIDT1	adenine	0.027074	0.0772233
SLC15A2	adenine	0.0138432	0.0853173
SLC49A4	adenine	6.09549e-11	-0.218012
SLC12A8	adenine	6.43194e-10	-0.212955
SLC41A3	adenine	0.00639783	-0.113826
SLCO2A1	adenine	3.75712e-07	-0.17496
SLC35G2	adenine	0.0193683	-0.0837427
SLC25A36	adenine	0.324097	0.0394807
SLC9A9	adenine	0.204774	0.0519175
SLC33A1	adenine	0.0109795	-0.100799
SLC66A1L	adenine	1.75054e-05	-0.147947
MFSD1	adenine	0.00396765	-0.10935
SLC7A14	adenine	0.45579	-0.0318731
SLC2A2	adenine	0.642049	-0.0204841
CLCN2	adenine	0.000852496	-0.117131
TMEM41A	adenine	0.000735078	-0.120342
SLC51A	adenine	0.0515341	-0.0803871
SLC49A3	adenine	0.0193147	-0.0882326
SLC26A1	adenine	0.763897	-0.0160527
LETM1	adenine	0.00565205	0.104408
MFSD10	adenine	0.00488618	-0.103391
SLC2A9	adenine	0.148262	-0.0700703
SLC34A2	adenine	0.246883	-0.0565331
SLC30A9	adenine	0.0129668	-0.100749
NIPAL1	adenine	1.08342e-08	-0.192122
SLC10A4	adenine	0.663306	-0.0300005
TMEM165	adenine	3.73739e-05	-0.143589
SLC4A4	adenine	0.0361405	-0.0778549
SLC10A6	adenine	0.897543	0.0115974
SLC39A8	adenine	0.0639479	0.0680555
SLC9B1	adenine	1.04053e-08	0.19261
SLC9B2	adenine	1.18952e-08	0.192421
OSTC	adenine	0.830022	-0.0152627
SLC25A31	adenine	0.683501	-0.0239129
MFSD8	adenine	0.434285	-0.0499841
SLC7A11	adenine	0.321089	-0.0367842
UCP1	adenine	0.873155	-0.0172639
SLC10A7	adenine	0.0393179	0.0738287
TMEM184C	adenine	0.00153521	-0.116573
TMEM144	adenine	0.000440881	-0.120766
CLCN3	adenine	0.284734	-0.0450963
SLC25A4	adenine	0.67688	0.0254525
SLC9A3	adenine	0.467743	0.0336699
SLC12A7	adenine	0.184744	-0.0580381
SLC6A19	adenine	0.00108594	0.11813
SLC6A18	adenine	0.115032	0.0600943
SLC6A3	adenine	0.960224	0.0027187
ANKH	adenine	0.576374	0.0376178
SLC45A2	adenine	0.837387	0.014163
LMBRD2	adenine	0.950074	0.00258769
SLC1A3	adenine	0.00100143	-0.113682
SLC38A9	adenine	0.748456	-0.0179143
SLC30A5	adenine	0.0181053	-0.0884614
HMGCR	adenine	0.610563	-0.0295937
SV2C	adenine	0.983859	0.00248899
SLCO4C1	adenine	0.196101	0.0571183
SLCO6A1	adenine	0.409071	0.0347286
SLC25A46	adenine	0.97462	0.00141442
SLC12A2	adenine	0.0053155	-0.105459
SLC27A6	adenine	0.0550426	-0.0860377
SLC22A4	adenine	1.53294e-07	-0.179305
SLC22A5	adenine	1.00919e-07	-0.180485
SLC25A48	adenine	0.543248	-0.0435773
SLC23A1	adenine	0.0192371	0.0841417
SLC4A9	adenine	0.946298	-0.00290752
SLC35A4	adenine	0.84172	0.0164976
SLC25A2	adenine	0.713368	-0.0284053
SLC26A2	adenine	0.0103547	-0.0899482
SLC6A7	adenine	0.00985057	-0.10557
SLC36A3	adenine	0.75641	0.0239046
SLC36A2	adenine	0.192765	-0.0647319
SLC36A1	adenine	0.0146453	-0.0877132
NIPAL4	adenine	0.00120245	-0.112915
SFXN1	adenine	0.13336	0.0755076
SLC34A1	adenine	0.881659	-0.00787991
SLC22A23	adenine	0.346477	-0.0398122
SLC35B3	adenine	0.000911276	-0.121739
TMEM14C	adenine	1.02647e-06	-0.167531
TMEM14B	adenine	0.119087	-0.0611195
SLC17A4	adenine	0.606615	0.029493
SLC17A1	adenine	0.968387	-0.00308308
SLC17A3	adenine	0.754188	0.0229067
SLC17A2	adenine	0.991102	0.0565176
SLC44A4	adenine	0.0811714	-0.0740817
SLC39A7	adenine	8.31136e-09	-0.195707
SLC26A8	adenine	0.746782	-0.0159286
MTCH1	adenine	5.64437e-12	-0.234828
TSPO2	adenine	0.000257349	0.125932
SLC22A7	adenine	0.00216021	0.116249
SLC29A1	adenine	0.00175339	0.10875
SLC35B2	adenine	4.28001e-09	-0.200274
SLC25A27	adenine	0.0105906	-0.0940041
PTCHD4	adenine	0.283424	-0.0410388
RHAG	adenine	0.198838	0.0768617
TMEM14A	adenine	0.0097524	-0.0918856
LMBRD1	adenine	0.570512	-0.0408021
SLC17A5	adenine	7.46615e-08	-0.189026
SLC35A1	adenine	0.289409	-0.0492714
SLC22A16	adenine	0.756596	-0.0126443
SLC16A10	adenine	0.00100017	0.115743
MFSD4B	adenine	0.22113	0.0536602
SLC35F1	adenine	0.731057	0.0249734
SLC18B1	adenine	0.30736	-0.0385533
SLC2A12	adenine	6.31359e-09	-0.196698
SLC35D3	adenine	0.764056	0.0168455
OSTCP1	adenine	0.754984	-0.0211423
SLC22A1	adenine	0.0270982	-0.0808328
SLC22A2	adenine	0.00703246	-0.0980085
SLC22A3	adenine	6.1341e-05	-0.141407
MPC1	adenine	0.0122385	0.0872815
UNC93A	adenine	0.201458	-0.0610137
TMEM184A	adenine	0.00133565	-0.112603
SLC29A4	adenine	0.0404731	-0.0768916
STARD3NL	adenine	0.0231216	-0.080477
NPC1L1	adenine	0.699677	-0.026297
SLC25A40	adenine	0.00555449	0.0975888
SLC25A13	adenine	0.0088757	-0.0919201
SLC12A9	adenine	0.0234627	-0.111295
SLC26A5	adenine	0.290524	0.0406745
SLC26A4	adenine	0.241828	-0.0444634
SLC26A3	adenine	0.924748	0.00519532
SLC13A1	adenine	0.999437	-0.0170725
SLC35B4	adenine	0.020618	0.0927414
SLC13A4	adenine	0.781986	-0.0156578
SVOPL	adenine	0.940279	0.00390766
SLC37A3	adenine	1.97698e-06	-0.162983
CLCN1	adenine	0.22689	-0.0520594
SLC4A2	adenine	2.32189e-06	-0.16349
LMBR1	adenine	0.651943	-0.03688
XKR6	adenine	0.0220147	0.0946416
SLC35G5	adenine	7.93787e-05	0.140858
TUSC3	adenine	0.00508137	-0.0973672
SLC7A2	adenine	0.00309414	-0.106132
SLC18A1	adenine	0.12486	0.0814078
SLC39A14	adenine	0.0906395	-0.0623624
SLC25A37	adenine	0.811382	0.0129073
LETM2	adenine	0.909111	0.0101421
SLC20A2	adenine	1.8101e-07	-0.180795
XKR4	adenine	0.808954	-0.0135278
SLCO5A1	adenine	0.102404	0.0683965
XKR9	adenine	0.803227	-0.0383418
SLC10A5	adenine	0.23635	0.0501134
SLC7A13	adenine	0.645025	-0.0397152
TMEM64	adenine	0.785503	-0.0114529
SLC26A7	adenine	0.623588	-0.0330586
LAPTM4B	adenine	0.00462404	-0.098903
NIPAL2	adenine	0.247402	-0.0542858
SLC25A32	adenine	0.215308	0.0534628
SLC30A8	adenine	0.204645	0.0764241
SLC45A4	adenine	0.50083	-0.032312
SLC52A2	adenine	4.85798e-05	-0.14581
SLC39A4	adenine	0.146354	-0.0609381
MFSD3	adenine	0.258536	-0.0554193
SLC1A1	adenine	0.00517551	-0.0993808
SLC24A2	adenine	0.927556	0.0281689
SLC25A51	adenine	0.558011	0.0266282
SLC28A3	adenine	2.26758e-05	-0.155304
MFSD14B	adenine	0.00153242	-0.11196
PTCH1	adenine	0.0302242	0.0926061
SLC35D2	adenine	4.43606e-06	-0.154718
SLC44A1	adenine	0.0237019	-0.0839442
TMEM245	adenine	7.38277e-08	-0.181489
SLC46A2	adenine	0.459588	-0.0576697
SLC31A2	adenine	4.04448e-08	-0.184866
SLC31A1	adenine	0.000327203	-0.123976
SLC2A8	adenine	0.000142968	-0.132857
SLC25A25	adenine	0.549679	-0.0386214
SLC27A4	adenine	0.000542043	-0.120906
SLC2A6	adenine	0.0488016	-0.0709359
SLC34A3	adenine	0.48013	-0.0319408
SLC39A12	adenine	0.177034	-0.0570445
PTCHD3	adenine	0.991	0.0290384
SLC18A3	adenine	0.704505	-0.0221363
SLC16A9	adenine	0.548031	-0.035067
SLC25A16	adenine	0.445611	-0.0454857
SLC29A3	adenine	0.469374	-0.0345675
SLC16A12	adenine	2.63193e-07	-0.173463
SLC35G1	adenine	0.272994	-0.0403467
CNNM1	adenine	0.149494	-0.0523013
SLC25A28	adenine	0.0464343	0.0773589
SFXN3	adenine	5.20188e-07	-0.171584
MFSD13A	adenine	7.5068e-06	0.153503
SFXN2	adenine	8.21231e-06	0.152487
CNNM2	adenine	0.841608	0.0148775
SLC18A2	adenine	0.500996	0.0424146
SFXN4	adenine	0.00458327	0.101119
SLC25A22	adenine	0.981911	-0.0022717
SLC22A18	adenine	3.90636e-06	-0.160083
TMEM41B	adenine	0.000331429	-0.130504
SLC6A5	adenine	0.107731	0.0684041
SLC17A6	adenine	0.927227	0.00718654
SLC5A12	adenine	0.891218	-0.00720696
SLC1A2	adenine	0.203239	-0.0514526
SLC35C1	adenine	0.000115061	-0.138547
SLC39A13	adenine	3.99544e-12	-0.23242
MTCH2	adenine	0.0945249	-0.0692059
SLC43A3	adenine	0.0939627	0.060411
SLC43A1	adenine	1.75123e-06	0.161704
SLC15A3	adenine	0.000624915	-0.131587
SLC3A2	adenine	0.0679727	-0.0657179
SLC22A6	adenine	0.954898	0.0114388
SLC22A8	adenine	0.560586	-0.0409177
SLC22A24	adenine	0.777975	-0.0181306
SLC22A10	adenine	0.598655	0.0454219
SLC22A25	adenine	0.809952	-0.0144703
SLC22A9	adenine	0.280111	-0.0549404
SLC22A11	adenine	0.723029	0.024261
SLC22A12	adenine	0.938132	-0.0152926
SLC25A45	adenine	5.65027e-06	0.155977
SLC29A2	adenine	0.77617	0.0126027
UNC93B1	adenine	0.0183526	-0.0980547
UCP2	adenine	0.00108021	0.111545
UCP3	adenine	0.154173	0.0558275
SLCO2B1	adenine	0.245751	-0.0574013
SLC36A4	adenine	0.48304	-0.0319485
SLC35F2	adenine	0.13157	-0.0661746
SIDT2	adenine	0.0518405	-0.0826884
SLC37A4	adenine	0.41799	0.0327278
SLC37A2	adenine	0.0518134	-0.070506
SLC6A12	adenine	0.329601	-0.0406545
SLC6A13	adenine	0.926738	0.0105231
SLC2A14	adenine	0.286172	-0.0458689
SLC2A3	adenine	0.97872	-0.00215011
SLC15A5	adenine	0.452266	-0.0631946
SLCO1C1	adenine	0.240597	-0.0475894
SLCO1B3	adenine	1.13879e-05	-0.149682
SLCO1B7	adenine	6.79208e-05	-0.137242
SLCO1B1	adenine	0.132371	-0.0565547
SLCO1A2	adenine	0.572588	0.027713
SLC2A13	adenine	0.644904	-0.0237823
SLC38A1	adenine	0.460935	0.0331162
SLC38A2	adenine	0.0112246	-0.0898649
SLC38A4	adenine	8.07925e-06	-0.151779
SLC48A1	adenine	0.0119628	-0.0929438
LMBR1L	adenine	0.0428712	0.0747948
SLC11A2	adenine	0.0122196	-0.0912195
LETMD1	adenine	3.43991e-06	0.161498
SLC4A8	adenine	0.878935	-0.00686194
MFSD5	adenine	2.83744e-05	-0.143281
SLC39A5	adenine	0.354718	0.0419898
SLC26A10P	adenine	0.771536	0.0118747
SLC16A7	adenine	0.00897594	0.100712
SLC35E3	adenine	0.973479	-0.00285879
SLC6A15	adenine	0.541362	-0.0230843
SLC25A3	adenine	0.62761	-0.0238643
SLC17A8	adenine	0.590477	-0.0261173
SLC5A8	adenine	0.674756	-0.0322822
SLC41A2	adenine	2.27963e-06	-0.166139
SVOP	adenine	0.231718	0.0549895
SLC8B1	adenine	0.0389154	-0.0877296
SLC15A4	adenine	0.188442	-0.0613664
SLC46A3	adenine	0.42065	-0.0528828
SLC7A1	adenine	0.181392	0.0562318
SLC25A15	adenine	0.410385	0.0337577
SLC25A30	adenine	0.0764333	-0.0731088
SLC15A1	adenine	0.000177991	-0.130988
SLC10A2	adenine	0.338912	0.0537847
TMCO3	adenine	8.5124e-09	-0.195129
SLC39A2	adenine	0.722707	-0.0252166
SLC7A7	adenine	0.158903	-0.067659
SLC7A8	adenine	0.0122162	-0.0922735
SLC22A17	adenine	0.0222307	-0.0814428
SLC25A21	adenine	0.277838	-0.0430369
SLC35F4	adenine	0.634481	0.0297912
SLC38A6	adenine	4.29884e-05	-0.138503
SLC39A9	adenine	0.104579	-0.0798548
SLC10A1	adenine	0.491055	0.0376091
SLC8A3	adenine	0.119414	0.0666384
FLVCR2	adenine	1.11481e-05	-0.154512
SLC24A4	adenine	0.997855	-0.0018375
SLC25A29	adenine	0.694102	-0.0274797
SLC25A47	adenine	0.978243	0.000984258
NIPA2	adenine	0.843028	-0.013685
NIPA1	adenine	0.576175	0.0381049
OCA2	adenine	0.668975	0.0260865
SLC12A6	adenine	0.114545	0.0615436
DISP2	adenine	0.788131	-0.0147803
SLC28A2	adenine	0.946488	-0.00951527
SLC30A4	adenine	0.00969027	-0.0922113
SLC24A5	adenine	0.101686	0.0733537
SLC12A1	adenine	0.0714837	0.0674406
SLC27A2	adenine	0.159947	0.0534348
SLC51B	adenine	0.932972	-0.00539113
SLC24A1	adenine	0.816363	-0.0210078
STRA6	adenine	0.178383	-0.0491333
SLC28A1	adenine	0.00137867	-0.115481
RHCG	adenine	0.139969	-0.0591259
SV2B	adenine	7.15191e-06	0.156762
SLCO3A1	adenine	0.0428248	-0.0771098
CLCN7	adenine	0.613476	0.0361363
SLC5A11	adenine	0.954224	-0.00688266
CLN3	adenine	0.3422	-0.0479707
SPNS1	adenine	0.205838	-0.0466309
SLC5A2	adenine	0.887083	0.0134935
SLC6A2	adenine	0.0375269	-0.0795723
SLC12A3	adenine	0.0918238	-0.0817586
SLC38A7	adenine	5.36767e-06	-0.155666
SLC9A5	adenine	0.70217	-0.0203124
SLC12A4	adenine	8.08218e-07	-0.166885
SLC7A6	adenine	0.774073	-0.0177726
SLC38A8	adenine	0.725876	-0.0273157
SLC7A5	adenine	0.816316	-0.0114707
SLC22A31	adenine	0.568532	-0.0341103
SLC43A2	adenine	0.982191	-0.000771137
CTNS	adenine	0.130569	-0.0578433
SPNS3	adenine	0.171213	0.0496403
SPNS2	adenine	0.798498	-0.0113901
SLC25A11	adenine	0.692151	0.0440202
SLC52A1	adenine	0.00228037	-0.111604
SLC13A5	adenine	0.991731	0.000846003
SLC16A13	adenine	0.0202933	-0.0890021
SLC16A11	adenine	0.869505	0.0145034
SLC2A4	adenine	0.28503	0.0432734
SLC35G6	adenine	0.743097	0.0248951
MPDU1	adenine	0.0572568	-0.0681746
SLC25A35	adenine	0.926732	0.0120266
MFSD6L	adenine	0.157023	0.0545549
SLC5A10	adenine	0.0181883	0.0915166
SLC47A1	adenine	0.073677	-0.0638705
SLC47A2	adenine	0.00393482	-0.0992012
SLC46A1	adenine	0.00325931	-0.10273
SLC13A2	adenine	0.965816	0.00272261
SLC6A4	adenine	0.0685929	0.0687512
SLC35G3	adenine	0.869403	0.0361125
STARD3	adenine	0.0625152	-0.0934278
SLC4A1	adenine	0.0495517	0.0970689
SLC25A39	adenine	0.369509	-0.0434193
SLC35B1	adenine	0.0136687	-0.0881241
SLC16A6	adenine	0.610807	0.0305758
SLC39A11	adenine	0.0197418	-0.0953022
TMEM104	adenine	0.000333721	-0.129789
SLC16A5	adenine	1.27383e-06	-0.165602
SLC25A19	adenine	1.98233e-06	0.160902
MFSD11	adenine	0.431837	-0.0449623
SLC26A11	adenine	0.00386704	-0.100758
SLC38A10	adenine	0.00248858	-0.125488
SLC25A10	adenine	0.068693	-0.0732564
SLC16A3	adenine	3.62689e-07	-0.174368
SLC35G4	adenine	0.997587	-0.00306334
TMEM241	adenine	0.409867	0.0449391
NPC1	adenine	2.36925e-07	-0.175612
SLC25A52	adenine	0.487571	0.0815676
SLC39A6	adenine	0.564956	-0.0246468
SLC14A2	adenine	0.000322614	0.126728
SLC14A1	adenine	0.241129	0.05728
SLC66A2	adenine	0.0966605	0.0629794
SLC39A3	adenine	1.47671e-05	0.148617
MFSD12	adenine	0.000197135	-0.13906
SLC25A41	adenine	0.218454	0.0472699
SLC25A23	adenine	0.479758	-0.0400266
SLC44A2	adenine	2.91252e-07	-0.18168
TMEM205	adenine	0.233733	-0.0520052
SLC1A6	adenine	0.4658	-0.03775
SLC35E1	adenine	0.00874677	-0.103661
SLC27A1	adenine	0.0507997	-0.0785444
SLC5A5	adenine	0.247056	0.064138
SLC25A42	adenine	1.08938e-06	0.166011
SLC7A9	adenine	0.09772	-0.0669926
SLC7A10	adenine	0.249602	-0.0516732
SLC1A5	adenine	0.715125	0.0192965
SLC8A2	adenine	0.543568	0.0406677
SLC6A16	adenine	0.993138	0.00313704
SLC17A7	adenine	0.575394	0.0434873
SLC27A5	adenine	7.77819e-06	0.153778
SLC52A3	adenine	5.63747e-08	-0.185447
SLC4A11	adenine	0.0235029	-0.0824078
SLC23A2	adenine	0.831469	0.0411344
SLC24A3	adenine	0.0998039	-0.0768145
XKR7	adenine	0.215387	0.0529935
SLC32A1	adenine	0.946012	0.0298897
SLC12A5	adenine	0.0225175	0.0879846
SLC35C2	adenine	0.757452	0.0200387
SLC13A3	adenine	0.193292	-0.0618257
SLC2A10	adenine	5.60185e-09	-0.197395
SLC9A8	adenine	0.959984	0.00770678
SLCO4A1	adenine	0.619697	-0.0228611
SLC17A9	adenine	0.000150067	0.13063
SLC37A1	adenine	0.677812	0.0163202
SLC19A1	adenine	0.0123475	0.0940664
XKR3	adenine	0.345346	0.0603192
SLC25A18	adenine	0.00255632	-0.107085
SLC25A1	adenine	0.000449128	-0.133841
SLC7A4	adenine	0.123708	-0.0666635
SLC2A11	adenine	0.786548	0.0161625
SLC35E4	adenine	5.33021e-09	-0.197875
SLC5A1	adenine	0.0260163	-0.092168
SLC5A4	adenine	0.0139077	-0.0859922
SLC16A8	adenine	0.988546	-0.0022053
TMEM184B	adenine	2.0718e-08	-0.188671
SLC25A17	adenine	0.26514	0.0568325
TSPO	adenine	8.44332e-05	-0.137463
SLC25A6	adenine	0.197146	0.0477455
CLCN4	adenine	0.182116	-0.0579226
PTCHD1	adenine	0.821885	-0.0167294
XK	adenine	0.412624	-0.0361589
MPC1L	adenine	0.999255	0.0188517
SLC9A7	adenine	0.00754747	-0.104773
SLC38A5	adenine	0.019536	0.0823102
SLC35A2	adenine	4.87206e-11	-0.22275
CLCN5	adenine	0.596655	0.0278615
SLC7A3	adenine	0.846202	-0.00834999
SLC16A2	adenine	1.5027e-09	-0.206092
MAGT1	adenine	1.1514e-08	-0.193829
XKRX	adenine	0.000949576	-0.12418
SLC25A43	adenine	1.91676e-06	-0.164325
SLC25A5	adenine	0.872128	-0.00680769
SLC25A14	adenine	0.929124	-0.0213785
SLC9A6	adenine	0.0976962	-0.0669959
SLC6A8	adenine	0.000328985	-0.123462
SLC10A3	adenine	3.43592e-10	-0.211992
SLC35E2B	adipate	0.000527015	0.120519
SLC35E2A	adipate	0.000527952	0.119992
SLC45A1	adipate	0.868907	-0.00661135
SLC2A7	adipate	0.664729	0.0510271
SLC2A5	adipate	0.000391467	0.128194
SLC25A33	adipate	0.59543	0.0207133
DISP3	adipate	0.0194879	0.0832404
CLCN6	adipate	0.0764424	0.065193
SLC25A34	adipate	0.0881771	0.0719195
CLCNKA	adipate	0.498162	0.0391308
CLCNKB	adipate	0.185912	-0.0487206
SLC66A1	adipate	0.334262	-0.0360656
NIPAL3	adipate	0.690557	-0.0187819
RHD	adipate	0.146859	0.060028
RHCE	adipate	0.982882	-0.00163707
SLC30A2	adipate	0.10241	-0.0645663
SLC9A1	adipate	0.0737603	-0.0627564
XKR8	adipate	0.623484	0.0218383
LAPTM5	adipate	0.000199955	0.12918
TMEM234	adipate	0.475519	-0.0249057
MFSD2A	adipate	0.757691	0.0208514
SLC2A1	adipate	0.232061	-0.0420579
SLC6A9	adipate	0.464651	-0.032109
PTCH2	adipate	0.0159786	0.0888631
SLC5A9	adipate	0.990598	0.000594222
SLC1A7	adipate	0.342059	0.0438601
SLC35D1	adipate	0.412624	0.0514129
SLC44A5	adipate	0.98213	0.000923683
SLC44A3	adipate	0.000153531	-0.129597
SLC35A3	adipate	0.44292	-0.0309398
MFSD14A	adipate	0.355297	0.0512722
SLC30A7	adipate	0.0872656	-0.0613257
SLC25A24	adipate	0.0047073	-0.0964411
SLC6A17	adipate	0.0919233	-0.0615757
SLC16A4	adipate	0.868701	0.0067835
SLC16A1	adipate	0.0128121	-0.101927
SLC22A15	adipate	0.509708	-0.0253629
SV2A	adipate	0.269809	0.0518395
SLC27A3	adipate	0.917477	-0.00735886
SLC39A1	adipate	0.000173393	-0.126881
SLC50A1	adipate	0.122879	-0.0653948
SLC25A44	adipate	0.953591	0.0034014
RHBG	adipate	0.0794091	-0.0652561
MPC2	adipate	0.0535997	0.07151
SLC19A2	adipate	0.0111771	-0.100623
SLC9C2	adipate	0.607653	0.0227242
XPR1	adipate	0.145847	-0.0583996
MFSD4A	adipate	0.256891	0.0417273
SLC45A3	adipate	0.0629737	-0.0757319
SLC41A1	adipate	0.442983	-0.0300627
SLC26A9	adipate	0.696651	0.0239241
SLC30A1	adipate	0.290082	-0.0379967
FLVCR1	adipate	0.576272	-0.0218481
SLC30A10	adipate	0.200875	-0.0640166
DISP1	adipate	0.817855	0.00840963
ARV1	adipate	0.157131	-0.0744661
SLC35F3	adipate	0.218059	-0.0452889
SLC66A3	adipate	0.0574278	-0.0680463
LAPTM4A	adipate	0.0165038	-0.0816057
MFSD2B	adipate	0.864532	-0.0116046
SLC35F6	adipate	1.4061e-08	-0.190066
SLC5A6	adipate	0.101951	-0.0669768
SLC30A3	adipate	0.114634	-0.0641824
SLC30A6	adipate	0.761908	-0.0122735
SLC8A1	adipate	0.0640723	0.0684234
SLC3A1	adipate	0.570757	-0.0353005
SLC1A4	adipate	0.00381166	0.0997156
SFXN5	adipate	0.171823	0.0594568
SLC4A5	adipate	0.0159629	0.0863019
CNNM4	adipate	0.000700101	-0.11969
CNNM3	adipate	0.22719	0.048589
SLC9A4	adipate	0.00469251	-0.0976232
SLC9A2	adipate	1.53381e-05	-0.153289
MFSD9	adipate	0.871575	-0.00802249
SLC5A7	adipate	0.920245	0.00623719
SLC20A1	adipate	0.202637	-0.0480569
SLC35F5	adipate	0.0133545	-0.0851069
TMEM163	adipate	0.823863	0.0182317
SLC4A10	adipate	0.883373	-0.0276151
SLC38A11	adipate	0.678484	-0.0191225
SLC25A12	adipate	0.626991	-0.0247985
GPR155	adipate	0.880998	0.00828074
SLC40A1	adipate	0.382797	0.0443244
MFSD6	adipate	0.795398	0.0173549
SLC39A10	adipate	0.032081	-0.0812028
SLC11A1	adipate	0.130999	0.0577276
SLC23A3	adipate	0.294545	0.0433028
SLC4A3	adipate	0.00247679	-0.1035
SLC19A3	adipate	0.000145562	-0.130016
SLC16A14	adipate	0.96972	-0.00558021
SLC6A11	adipate	0.346515	-0.0380014
SLC6A1	adipate	0.717111	-0.0267122
SLC6A6	adipate	0.557985	-0.0291226
SLC4A7	adipate	0.014459	-0.0939415
SLC22A13	adipate	0.270117	-0.0459591
SLC22A14	adipate	0.0939339	-0.0600537
SLC25A38	adipate	0.014879	0.0864943
SLC6A20	adipate	0.660673	-0.027752
SCAP	adipate	0.0483222	0.0745569
SLC26A6	adipate	0.463778	-0.0392743
SLC25A20	adipate	0.00678381	0.0952198
SLC38A3	adipate	0.270444	-0.0437771
RFT1	adipate	0.829171	-0.0156129
SLC25A26	adipate	0.792613	-0.0162985
SLC9C1	adipate	0.0760317	-0.0649782
SLC35A5	adipate	0.22847	0.0466041
SIDT1	adipate	0.00988504	0.0899462
SLC15A2	adipate	0.00122287	0.111758
SLC49A4	adipate	0.00106385	-0.111
SLC12A8	adipate	0.0206086	-0.0813662
SLC41A3	adipate	0.324816	-0.041456
SLCO2A1	adipate	0.51835	-0.0235705
SLC35G2	adipate	0.813852	-0.00920055
SLC25A36	adipate	0.700702	0.0164442
SLC9A9	adipate	0.0463413	0.0776484
SLC33A1	adipate	0.245906	-0.0464665
SLC66A1L	adipate	0.321663	-0.0356697
MFSD1	adipate	0.224878	0.0490122
SLC7A14	adipate	0.0179486	0.0927716
SLC2A2	adipate	0.808441	0.0111477
CLCN2	adipate	2.39886e-07	-0.179306
TMEM41A	adipate	0.00594557	-0.0979849
SLC51A	adipate	0.398041	-0.0382973
SLC49A3	adipate	0.130028	-0.0583542
SLC26A1	adipate	0.127719	0.070636
LETM1	adipate	0.083768	-0.0676618
MFSD10	adipate	0.275856	-0.0434095
SLC2A9	adipate	0.964168	0.00270067
SLC34A2	adipate	0.857695	-0.0116899
SLC30A9	adipate	0.751463	-0.0145101
NIPAL1	adipate	6.22766e-06	-0.153023
SLC10A4	adipate	0.940198	0.00517067
TMEM165	adipate	0.853981	0.00722527
SLC4A4	adipate	0.896438	0.0055281
SLC10A6	adipate	0.569728	-0.0357462
SLC39A8	adipate	0.20165	0.0489027
SLC9B1	adipate	0.00302238	0.101439
SLC9B2	adipate	0.00245926	0.103816
OSTC	adipate	0.80361	0.0196298
SLC25A31	adipate	0.924911	0.00692516
MFSD8	adipate	0.377551	0.0546315
SLC7A11	adipate	0.237968	-0.0437932
UCP1	adipate	0.854238	0.0282639
SLC10A7	adipate	0.0111987	0.0906571
TMEM184C	adipate	0.159219	0.0547352
TMEM144	adipate	0.00441991	-0.0985692
CLCN3	adipate	0.492296	-0.0306805
SLC25A4	adipate	0.540621	-0.0341434
SLC9A3	adipate	0.987277	0.000710762
SLC12A7	adipate	0.411634	-0.0383532
SLC6A19	adipate	0.654445	0.0183951
SLC6A18	adipate	0.0393661	0.0762756
SLC6A3	adipate	0.794971	-0.0251004
ANKH	adipate	0.938875	-0.0072723
SLC45A2	adipate	0.727666	-0.0227911
LMBRD2	adipate	0.028817	0.0837061
SLC1A3	adipate	0.0487729	-0.0690167
SLC38A9	adipate	0.686731	-0.0236933
SLC30A5	adipate	0.0569069	-0.071137
HMGCR	adipate	0.211725	-0.0622158
SV2C	adipate	0.524319	0.0361669
SLCO4C1	adipate	0.51819	0.0289756
SLCO6A1	adipate	0.722806	-0.0166106
SLC25A46	adipate	0.0216072	0.0922428
SLC12A2	adipate	0.0429025	-0.0773272
SLC27A6	adipate	0.537422	-0.0298093
SLC22A4	adipate	0.972478	0.00114337
SLC22A5	adipate	0.000671742	-0.116537
SLC25A48	adipate	0.816305	-0.0240471
SLC23A1	adipate	0.0109984	0.0912087
SLC4A9	adipate	0.0857108	-0.0789707
SLC35A4	adipate	0.980464	0.00226115
SLC25A2	adipate	0.919014	0.00767298
SLC26A2	adipate	0.0474835	-0.070517
SLC6A7	adipate	0.694558	0.0221853
SLC36A3	adipate	0.962099	0.00407093
SLC36A2	adipate	0.446487	0.0399184
SLC36A1	adipate	0.387278	-0.0327044
NIPAL4	adipate	0.162816	-0.050303
SFXN1	adipate	0.0385819	-0.0978271
SLC34A1	adipate	0.25641	-0.0516986
SLC22A23	adipate	0.280924	-0.0456063
SLC35B3	adipate	0.552616	-0.0237237
TMEM14C	adipate	0.192178	-0.0467618
TMEM14B	adipate	0.040911	-0.0805517
SLC17A4	adipate	0.432997	0.0499609
SLC17A1	adipate	0.492624	0.0569636
SLC17A3	adipate	0.077619	0.0977675
SLC17A2	adipate	0.991102	0.0215841
SLC44A4	adipate	0.850768	0.00913979
SLC39A7	adipate	0.0233507	-0.0791077
SLC26A8	adipate	0.18126	0.0592992
MTCH1	adipate	0.222321	-0.0443279
TSPO2	adipate	0.257999	0.040617
SLC22A7	adipate	0.0044178	0.107682
SLC29A1	adipate	0.438642	0.0288412
SLC35B2	adipate	0.0121683	-0.0868451
SLC25A27	adipate	0.453703	-0.0293904
PTCHD4	adipate	0.529529	0.0242845
RHAG	adipate	0.468517	-0.0405713
TMEM14A	adipate	0.0330706	-0.0759362
LMBRD1	adipate	0.641774	0.0297652
SLC17A5	adipate	0.270439	-0.0411691
SLC35A1	adipate	0.608954	0.023455
SLC22A16	adipate	0.0166505	0.0922986
SLC16A10	adipate	0.94082	-0.00333205
MFSD4B	adipate	0.501535	0.0311115
SLC35F1	adipate	0.701759	-0.0284088
SLC18B1	adipate	5.99302e-05	-0.142761
SLC2A12	adipate	0.122028	-0.0545043
SLC35D3	adipate	0.553421	-0.0350386
OSTCP1	adipate	0.701147	0.0251009
SLC22A1	adipate	0.00125325	-0.118608
SLC22A2	adipate	0.352152	-0.0339708
SLC22A3	adipate	0.161052	-0.0515563
MPC1	adipate	0.541692	0.0223104
UNC93A	adipate	0.833881	-0.0125557
TMEM184A	adipate	0.330251	-0.0363155
SLC29A4	adipate	0.333691	-0.03915
STARD3NL	adipate	0.842464	-0.00768266
NPC1L1	adipate	0.859367	-0.0102872
SLC25A40	adipate	0.0131452	0.0876352
SLC25A13	adipate	1.84082e-05	-0.148567
SLC12A9	adipate	0.923837	0.00661797
SLC26A5	adipate	0.277687	0.0419969
SLC26A4	adipate	0.031057	-0.0796971
SLC26A3	adipate	0.667454	0.0212114
SLC13A1	adipate	0.999437	-0.0362584
SLC35B4	adipate	0.519013	0.0297604
SLC13A4	adipate	0.919742	0.00625686
SVOPL	adipate	0.285026	0.0486489
SLC37A3	adipate	0.00717268	-0.0941751
CLCN1	adipate	0.860933	-0.00791688
SLC4A2	adipate	0.0281829	-0.0775089
LMBR1	adipate	0.651943	-0.0358944
XKR6	adipate	0.153006	0.0603498
SLC35G5	adipate	0.0153036	0.0872228
TUSC3	adipate	0.0378128	-0.0726926
SLC7A2	adipate	1.32006e-06	-0.172009
SLC18A1	adipate	0.838797	0.0195373
SLC39A14	adipate	0.000348443	-0.126492
SLC25A37	adipate	0.611893	-0.0257075
LETM2	adipate	0.909111	-0.0101349
SLC20A2	adipate	0.157274	-0.051655
XKR4	adipate	0.546964	0.0345503
SLCO5A1	adipate	0.911681	-0.00418434
XKR9	adipate	0.678309	-0.0459019
SLC10A5	adipate	0.812025	-0.0103727
SLC7A13	adipate	0.850547	-0.0169685
TMEM64	adipate	0.0393216	-0.0848595
SLC26A7	adipate	0.966403	0.00446177
LAPTM4B	adipate	7.52285e-07	-0.170537
NIPAL2	adipate	0.704051	0.0227596
SLC25A32	adipate	0.102156	-0.0678449
SLC30A8	adipate	0.614646	-0.0303354
SLC45A4	adipate	0.0623834	-0.0775858
SLC52A2	adipate	0.00234001	-0.109234
SLC39A4	adipate	0.0497035	-0.0787812
MFSD3	adipate	0.0280072	-0.0928703
SLC1A1	adipate	0.105362	-0.0579556
SLC24A2	adipate	0.992344	0.00068443
SLC25A51	adipate	0.370967	0.0402614
SLC28A3	adipate	0.956595	-0.00198062
MFSD14B	adipate	0.613637	-0.0189571
PTCH1	adipate	0.515969	0.0286299
SLC35D2	adipate	0.000453443	-0.118877
SLC44A1	adipate	0.849454	-0.00751958
TMEM245	adipate	0.101743	-0.0570322
SLC46A2	adipate	0.455779	0.0598344
SLC31A2	adipate	0.104512	-0.0566142
SLC31A1	adipate	0.00379663	-0.100507
SLC2A8	adipate	0.0548655	-0.0688409
SLC25A25	adipate	0.763656	-0.0198165
SLC27A4	adipate	0.000153849	-0.132256
SLC2A6	adipate	0.248095	-0.0425963
SLC34A3	adipate	0.501496	0.0305427
SLC39A12	adipate	0.175293	-0.0576697
PTCHD3	adipate	0.991	0.0236973
SLC18A3	adipate	0.401653	0.0434945
SLC16A9	adipate	0.39575	-0.0528079
SLC25A16	adipate	0.86746	-0.0152726
SLC29A3	adipate	0.869169	-0.00857736
SLC16A12	adipate	0.58836	-0.0192052
SLC35G1	adipate	7.63368e-05	-0.137118
CNNM1	adipate	0.00151387	-0.112985
SLC25A28	adipate	0.069893	0.0697482
SFXN3	adipate	0.497983	-0.0251926
MFSD13A	adipate	0.0246137	0.078772
SFXN2	adipate	0.00433201	0.09891
CNNM2	adipate	0.564834	0.0323505
SLC18A2	adipate	0.901195	0.00926456
SFXN4	adipate	0.216068	-0.0455572
SLC25A22	adipate	0.286276	-0.0642845
SLC22A18	adipate	0.0744176	-0.0633815
TMEM41B	adipate	0.220292	-0.0457798
SLC6A5	adipate	0.150232	0.0614559
SLC17A6	adipate	0.82283	-0.0186174
SLC5A12	adipate	0.104202	-0.0646214
SLC1A2	adipate	0.7663	-0.0128505
SLC35C1	adipate	0.228497	-0.0446449
SLC39A13	adipate	0.322102	-0.0352202
MTCH2	adipate	0.04637	-0.0804443
SLC43A3	adipate	0.00101642	0.115187
SLC43A1	adipate	0.00968185	0.0892424
SLC15A3	adipate	0.0385967	0.0785043
SLC3A2	adipate	6.39025e-05	-0.140893
SLC22A6	adipate	0.910081	0.0175424
SLC22A8	adipate	0.938112	-0.0081596
SLC22A24	adipate	0.744584	0.0225834
SLC22A10	adipate	0.884286	0.0277946
SLC22A25	adipate	0.595124	0.0337714
SLC22A9	adipate	0.565674	0.0303592
SLC22A11	adipate	0.723029	0.0243801
SLC22A12	adipate	0.24643	0.102835
SLC25A45	adipate	0.000226094	0.127825
SLC29A2	adipate	0.0142579	-0.0940884
UNC93B1	adipate	0.944964	-0.00693181
UCP2	adipate	2.73872e-05	0.142792
UCP3	adipate	0.000401309	0.134673
SLCO2B1	adipate	0.422832	0.0421747
SLC36A4	adipate	0.13402	0.0662793
SLC35F2	adipate	0.0181932	-0.0961461
SIDT2	adipate	0.259246	0.0520859
SLC37A4	adipate	0.493745	-0.0277931
SLC37A2	adipate	0.0396336	-0.0745359
SLC6A12	adipate	0.213641	-0.0505616
SLC6A13	adipate	0.729038	-0.0394628
SLC2A14	adipate	0.745492	0.0153702
SLC2A3	adipate	0.871303	0.00966005
SLC15A5	adipate	0.642733	0.0393032
SLCO1C1	adipate	0.126048	-0.0610992
SLCO1B3	adipate	0.00273204	-0.103054
SLCO1B7	adipate	0.0059669	-0.096237
SLCO1B1	adipate	0.0076147	-0.0981889
SLCO1A2	adipate	0.731963	-0.016559
SLC2A13	adipate	0.0664325	-0.0799728
SLC38A1	adipate	0.948126	0.00303397
SLC38A2	adipate	0.0922366	-0.061148
SLC38A4	adipate	0.0592466	-0.0660318
SLC48A1	adipate	0.550674	-0.0238131
LMBR1L	adipate	0.305227	0.039141
SLC11A2	adipate	0.0150961	-0.0886148
LETMD1	adipate	0.846671	0.00752681
SLC4A8	adipate	0.010252	0.105492
MFSD5	adipate	0.357844	-0.0327543
SLC39A5	adipate	0.107654	0.068247
SLC26A10P	adipate	0.647059	-0.0189932
SLC16A7	adipate	0.00182153	0.119171
SLC35E3	adipate	0.573359	0.0252554
SLC6A15	adipate	0.0455886	-0.0725545
SLC25A3	adipate	0.13901	-0.0634912
SLC17A8	adipate	0.679074	0.0211461
SLC5A8	adipate	0.910534	-0.00830252
SLC41A2	adipate	0.388751	-0.0315769
SVOP	adipate	0.654132	0.0208547
SLC8B1	adipate	0.43236	0.0358929
SLC15A4	adipate	0.608599	0.0272945
SLC46A3	adipate	0.182673	0.0721655
SLC7A1	adipate	0.569562	0.0264186
SLC25A15	adipate	0.116594	-0.0611471
SLC25A30	adipate	0.314883	-0.0423849
SLC15A1	adipate	0.27112	-0.0400618
SLC10A2	adipate	0.874642	-0.00987154
TMCO3	adipate	0.324604	-0.034658
SLC39A2	adipate	0.763317	-0.0205088
SLC7A7	adipate	0.983453	0.00123221
SLC7A8	adipate	0.00798089	-0.0978794
SLC22A17	adipate	0.270389	-0.0405328
SLC25A21	adipate	0.0160976	-0.0925931
SLC35F4	adipate	0.189913	0.0649427
SLC38A6	adipate	0.0134583	-0.0848186
SLC39A9	adipate	0.815265	0.0169615
SLC10A1	adipate	0.91094	-0.00780651
SLC8A3	adipate	0.149146	0.0620327
FLVCR2	adipate	0.0411622	-0.0733318
SLC24A4	adipate	0.888784	0.021588
SLC25A29	adipate	0.914194	0.0103348
SLC25A47	adipate	0.803114	0.0164433
NIPA2	adipate	0.700942	-0.0270119
NIPA1	adipate	0.512189	-0.0467187
OCA2	adipate	0.238967	-0.0638363
SLC12A6	adipate	0.00531131	0.107185
DISP2	adipate	0.815813	0.0127788
SLC28A2	adipate	0.826388	-0.0253024
SLC30A4	adipate	0.340881	-0.0349917
SLC24A5	adipate	0.556845	0.0298307
SLC12A1	adipate	0.276092	0.0432738
SLC27A2	adipate	0.788288	-0.0114026
SLC51B	adipate	0.966808	-0.00197148
SLC24A1	adipate	0.0673559	0.103657
STRA6	adipate	0.915279	0.00386559
SLC28A1	adipate	0.439218	-0.0295269
RHCG	adipate	0.43342	-0.0324545
SV2B	adipate	0.00643082	0.0960903
SLCO3A1	adipate	0.0900462	0.065337
CLCN7	adipate	0.681304	0.0304991
SLC5A11	adipate	0.972609	-0.00329766
CLN3	adipate	0.872168	-0.00796146
SPNS1	adipate	0.118381	-0.056896
SLC5A2	adipate	0.466104	0.0559427
SLC6A2	adipate	0.641847	0.0194979
SLC12A3	adipate	0.492833	0.0384104
SLC38A7	adipate	0.0324487	-0.073913
SLC9A5	adipate	0.465916	-0.0372466
SLC12A4	adipate	0.0567839	-0.0663861
SLC7A6	adipate	0.772907	0.0184783
SLC38A8	adipate	0.819022	-0.0183501
SLC7A5	adipate	0.00039116	-0.133738
SLC22A31	adipate	0.240671	-0.0603266
SLC43A2	adipate	0.404809	0.0421425
CTNS	adipate	0.24774	-0.0444652
SPNS3	adipate	1.24989e-05	0.152524
SPNS2	adipate	0.426055	0.0366171
SLC25A11	adipate	0.692151	-0.0452376
SLC52A1	adipate	0.0625576	-0.0683546
SLC13A5	adipate	0.950433	-0.010904
SLC16A13	adipate	0.265348	-0.0446081
SLC16A11	adipate	0.755581	0.0249023
SLC2A4	adipate	0.248414	-0.0464073
SLC35G6	adipate	0.334071	0.0568505
MPDU1	adipate	0.0830366	-0.0622324
SLC25A35	adipate	0.872593	0.0190702
MFSD6L	adipate	0.248952	0.0447157
SLC5A10	adipate	0.105469	0.0639411
SLC47A1	adipate	0.00185004	-0.109568
SLC47A2	adipate	0.0186139	-0.0811768
SLC46A1	adipate	0.000824032	-0.116856
SLC13A2	adipate	0.794509	-0.0259083
SLC6A4	adipate	0.322408	0.0380482
SLC35G3	adipate	0.869403	0.0683711
STARD3	adipate	0.867444	0.0139916
SLC4A1	adipate	0.873068	-0.0106078
SLC25A39	adipate	0.00260767	-0.117844
SLC35B1	adipate	0.0385293	-0.074266
SLC16A6	adipate	0.638119	-0.0288892
SLC39A11	adipate	0.141495	-0.0647987
TMEM104	adipate	0.768838	0.0122898
SLC16A5	adipate	0.00672883	-0.0943258
SLC25A19	adipate	0.638391	0.0170364
MFSD11	adipate	0.461319	0.0414187
SLC26A11	adipate	0.00315899	-0.10296
SLC38A10	adipate	0.341281	0.0421474
SLC25A10	adipate	0.0330242	-0.0845779
SLC16A3	adipate	0.257658	-0.0407437
SLC35G4	adipate	0.997587	-0.00273317
TMEM241	adipate	0.611802	-0.0327055
NPC1	adipate	0.0058875	-0.0943714
SLC25A52	adipate	0.508298	0.0733096
SLC39A6	adipate	0.24148	-0.0468232
SLC14A2	adipate	0.00168374	0.110935
SLC14A1	adipate	0.126009	0.0707235
SLC66A2	adipate	0.048432	0.0735496
SLC39A3	adipate	0.00254291	0.103431
MFSD12	adipate	0.0913817	-0.0604647
SLC25A41	adipate	0.782568	0.0112404
SLC25A23	adipate	0.102616	-0.083703
SLC44A2	adipate	0.91465	-0.00423188
TMEM205	adipate	0.218802	-0.053681
SLC1A6	adipate	0.43945	-0.0412643
SLC35E1	adipate	0.602186	-0.0251393
SLC27A1	adipate	0.762074	-0.014557
SLC5A5	adipate	0.965208	-0.00310464
SLC25A42	adipate	0.00192197	0.107062
SLC7A9	adipate	0.852087	0.00941451
SLC7A10	adipate	0.626068	0.0231499
SLC1A5	adipate	0.100188	-0.0763458
SLC8A2	adipate	0.766115	-0.0263136
SLC6A16	adipate	0.8158	-0.0308161
SLC17A7	adipate	0.671265	-0.03341
SLC27A5	adipate	0.822585	0.00856678
SLC52A3	adipate	0.00651454	-0.0948087
SLC4A11	adipate	0.0502951	-0.0715555
SLC23A2	adipate	0.996818	-0.00534267
SLC24A3	adipate	0.961938	-0.00461458
XKR7	adipate	0.0936956	0.0712974
SLC32A1	adipate	0.946012	0.0442965
SLC12A5	adipate	0.432991	0.032465
SLC35C2	adipate	0.448381	-0.0466675
SLC13A3	adipate	0.133327	-0.069355
SLC2A10	adipate	0.0268153	-0.076749
SLC9A8	adipate	0.457385	0.0451883
SLCO4A1	adipate	0.0374636	-0.0823079
SLC17A9	adipate	0.0131245	0.0863514
SLC37A1	adipate	0.623521	0.0193831
SLC19A1	adipate	0.686586	-0.0170332
XKR3	adipate	0.8896	0.00811443
SLC25A18	adipate	0.00227898	-0.108245
SLC25A1	adipate	0.0124461	-0.0949275
SLC7A4	adipate	0.798396	0.0137704
SLC2A11	adipate	0.528881	0.0348618
SLC35E4	adipate	0.000265902	-0.124344
SLC5A1	adipate	0.376553	-0.0412955
SLC5A4	adipate	0.00193623	-0.107757
SLC16A8	adipate	0.945308	0.00753439
TMEM184B	adipate	0.00500024	-0.0963831
SLC25A17	adipate	0.106675	-0.077638
TSPO	adipate	0.00433446	-0.100159
SLC25A6	adipate	0.932426	-0.0033287
CLCN4	adipate	0.844591	0.0110819
PTCHD1	adipate	0.902136	-0.0103943
XK	adipate	0.621567	-0.0235152
MPC1L	adipate	0.999255	0.0156671
SLC9A7	adipate	0.871962	-0.0086738
SLC38A5	adipate	0.022814	0.0802344
SLC35A2	adipate	0.00052196	-0.118831
CLCN5	adipate	0.0646557	-0.0819784
SLC7A3	adipate	0.0111135	0.100859
SLC16A2	adipate	0.533976	-0.0231841
MAGT1	adipate	0.277203	-0.0391094
XKRX	adipate	0.100712	-0.0624938
SLC25A43	adipate	0.0021594	-0.106379
SLC25A5	adipate	0.0912881	-0.0655155
SLC25A14	adipate	0.922559	-0.0225522
SLC9A6	adipate	0.786469	0.0137541
SLC6A8	adipate	2.47517e-06	-0.160618
SLC10A3	adipate	0.707749	-0.0135923
SLC35E2B	alpha-ketoglutarate	0.00027044	-0.126619
SLC35E2A	alpha-ketoglutarate	1.85241e-05	-0.147784
SLC45A1	alpha-ketoglutarate	0.169035	0.0501506
SLC2A7	alpha-ketoglutarate	0.393465	0.0909858
SLC2A5	alpha-ketoglutarate	0.0567963	-0.0723679
SLC25A33	alpha-ketoglutarate	0.237794	-0.0434934
DISP3	alpha-ketoglutarate	8.82861e-05	-0.136774
CLCN6	alpha-ketoglutarate	0.720841	0.0162099
SLC25A34	alpha-ketoglutarate	0.525365	-0.0260384
CLCNKA	alpha-ketoglutarate	0.736826	-0.0230484
CLCNKB	alpha-ketoglutarate	0.980564	-0.000988433
SLC66A1	alpha-ketoglutarate	0.0199876	0.0831509
NIPAL3	alpha-ketoglutarate	0.95607	-0.00243914
RHD	alpha-ketoglutarate	0.428392	-0.0348237
RHCE	alpha-ketoglutarate	0.885946	-0.0116536
SLC30A2	alpha-ketoglutarate	0.181281	-0.0541019
SLC9A1	alpha-ketoglutarate	0.222108	0.0431699
XKR8	alpha-ketoglutarate	0.723554	-0.0160791
LAPTM5	alpha-ketoglutarate	0.00287745	-0.104312
TMEM234	alpha-ketoglutarate	0.00986202	0.089595
MFSD2A	alpha-ketoglutarate	0.707715	-0.0245921
SLC2A1	alpha-ketoglutarate	2.79835e-06	0.158862
SLC6A9	alpha-ketoglutarate	0.507928	-0.0293882
PTCH2	alpha-ketoglutarate	0.0222802	-0.084764
SLC5A9	alpha-ketoglutarate	0.322062	0.040973
SLC1A7	alpha-ketoglutarate	0.651289	-0.0253645
SLC35D1	alpha-ketoglutarate	0.990691	0.000782309
SLC44A5	alpha-ketoglutarate	0.478943	0.0304798
SLC44A3	alpha-ketoglutarate	0.018197	0.0817955
SLC35A3	alpha-ketoglutarate	0.306512	-0.039862
MFSD14A	alpha-ketoglutarate	0.65017	-0.0327012
SLC30A7	alpha-ketoglutarate	0.0033696	0.102866
SLC25A24	alpha-ketoglutarate	1.27822e-05	0.147114
SLC6A17	alpha-ketoglutarate	0.296518	0.0393772
SLC16A4	alpha-ketoglutarate	0.00748978	0.101075
SLC16A1	alpha-ketoglutarate	0.00169887	0.127381
SLC22A15	alpha-ketoglutarate	0.293128	0.0398254
SV2A	alpha-ketoglutarate	0.736617	0.0206265
SLC27A3	alpha-ketoglutarate	0.0011092	-0.129348
SLC39A1	alpha-ketoglutarate	6.5642e-09	0.194241
SLC50A1	alpha-ketoglutarate	0.874877	0.00736788
SLC25A44	alpha-ketoglutarate	0.926837	-0.0102129
RHBG	alpha-ketoglutarate	0.640634	-0.0189898
MPC2	alpha-ketoglutarate	0.112173	-0.0587974
SLC19A2	alpha-ketoglutarate	0.832163	0.0122774
SLC9C2	alpha-ketoglutarate	0.260978	-0.0457704
XPR1	alpha-ketoglutarate	0.0404512	0.081588
MFSD4A	alpha-ketoglutarate	0.000917947	-0.117657
SLC45A3	alpha-ketoglutarate	0.467467	0.0317018
SLC41A1	alpha-ketoglutarate	0.0015263	0.122104
SLC26A9	alpha-ketoglutarate	0.696651	-0.0232439
SLC30A1	alpha-ketoglutarate	0.301393	0.0370137
FLVCR1	alpha-ketoglutarate	0.0695035	-0.0670116
SLC30A10	alpha-ketoglutarate	0.898129	0.0109592
DISP1	alpha-ketoglutarate	0.0337644	0.0780703
ARV1	alpha-ketoglutarate	0.902147	-0.0064361
SLC35F3	alpha-ketoglutarate	0.0637957	0.0666902
SLC66A3	alpha-ketoglutarate	0.032976	0.075804
LAPTM4A	alpha-ketoglutarate	3.45448e-08	0.184272
MFSD2B	alpha-ketoglutarate	0.784931	0.0182456
SLC35F6	alpha-ketoglutarate	2.2095e-10	0.212216
SLC5A6	alpha-ketoglutarate	0.542608	0.0262581
SLC30A3	alpha-ketoglutarate	0.618904	0.0224611
SLC30A6	alpha-ketoglutarate	0.821292	0.00924134
SLC8A1	alpha-ketoglutarate	0.56418	0.0225341
SLC3A1	alpha-ketoglutarate	0.392479	0.0500391
SLC1A4	alpha-ketoglutarate	0.00103787	-0.112879
SFXN5	alpha-ketoglutarate	0.324541	0.0442345
SLC4A5	alpha-ketoglutarate	0.00837608	-0.0941905
CNNM4	alpha-ketoglutarate	0.124897	0.0562831
CNNM3	alpha-ketoglutarate	0.221703	-0.0491335
SLC9A4	alpha-ketoglutarate	0.130412	0.0539689
SLC9A2	alpha-ketoglutarate	0.540439	0.0240273
MFSD9	alpha-ketoglutarate	0.949244	-0.00307182
SLC5A7	alpha-ketoglutarate	0.5691	-0.0391112
SLC20A1	alpha-ketoglutarate	0.0110686	0.0922792
SLC35F5	alpha-ketoglutarate	4.94973e-06	0.155006
TMEM163	alpha-ketoglutarate	0.731959	0.0246485
SLC4A10	alpha-ketoglutarate	0.690329	-0.0367982
SLC38A11	alpha-ketoglutarate	0.818811	0.0113278
SLC25A12	alpha-ketoglutarate	0.565334	0.0280648
GPR155	alpha-ketoglutarate	0.210606	0.0625221
SLC40A1	alpha-ketoglutarate	0.0284744	-0.0947188
MFSD6	alpha-ketoglutarate	0.00204222	-0.124914
SLC39A10	alpha-ketoglutarate	0.00127778	0.124104
SLC11A1	alpha-ketoglutarate	0.000311959	-0.148169
SLC23A3	alpha-ketoglutarate	0.301539	-0.0427361
SLC4A3	alpha-ketoglutarate	5.66317e-07	0.168911
SLC19A3	alpha-ketoglutarate	8.29725e-05	0.134859
SLC16A14	alpha-ketoglutarate	0.000944064	-0.136814
SLC6A11	alpha-ketoglutarate	0.479922	0.0291079
SLC6A1	alpha-ketoglutarate	0.414736	0.0683039
SLC6A6	alpha-ketoglutarate	0.0357626	0.0952237
SLC4A7	alpha-ketoglutarate	1.23274e-06	0.180714
SLC22A13	alpha-ketoglutarate	0.943461	0.00315746
SLC22A14	alpha-ketoglutarate	0.186723	0.0477525
SLC25A38	alpha-ketoglutarate	0.371016	-0.0332933
SLC6A20	alpha-ketoglutarate	0.0406031	-0.0962369
SCAP	alpha-ketoglutarate	0.185997	-0.0509439
SLC26A6	alpha-ketoglutarate	0.23653	0.0620356
SLC25A20	alpha-ketoglutarate	0.437398	-0.0295023
SLC38A3	alpha-ketoglutarate	0.617336	0.0216907
RFT1	alpha-ketoglutarate	0.27213	0.0538375
SLC25A26	alpha-ketoglutarate	0.404851	0.0421015
SLC9C1	alpha-ketoglutarate	0.266655	0.0411187
SLC35A5	alpha-ketoglutarate	0.932515	0.00401783
SIDT1	alpha-ketoglutarate	7.34379e-08	-0.185303
SLC15A2	alpha-ketoglutarate	2.69826e-09	-0.204271
SLC49A4	alpha-ketoglutarate	0.000805974	0.113656
SLC12A8	alpha-ketoglutarate	0.561633	0.0220013
SLC41A3	alpha-ketoglutarate	0.238983	-0.048724
SLCO2A1	alpha-ketoglutarate	0.277931	0.0392636
SLC35G2	alpha-ketoglutarate	0.138328	0.0544371
SLC25A36	alpha-ketoglutarate	0.781029	-0.0117891
SLC9A9	alpha-ketoglutarate	0.852779	-0.00840803
SLC33A1	alpha-ketoglutarate	0.604781	0.021519
SLC66A1L	alpha-ketoglutarate	0.0032463	0.101704
MFSD1	alpha-ketoglutarate	0.40344	0.0351517
SLC7A14	alpha-ketoglutarate	0.0784377	-0.0691858
SLC2A2	alpha-ketoglutarate	0.00741627	0.104818
CLCN2	alpha-ketoglutarate	0.00194509	0.108861
TMEM41A	alpha-ketoglutarate	0.156184	0.0513649
SLC51A	alpha-ketoglutarate	0.293983	-0.0466507
SLC49A3	alpha-ketoglutarate	0.863414	-0.00716295
SLC26A1	alpha-ketoglutarate	0.49205	-0.0359599
LETM1	alpha-ketoglutarate	0.499509	-0.0310589
MFSD10	alpha-ketoglutarate	0.0994631	0.0630077
SLC2A9	alpha-ketoglutarate	0.438626	-0.0372205
SLC34A2	alpha-ketoglutarate	0.942241	-0.0048614
SLC30A9	alpha-ketoglutarate	0.165659	-0.0579215
NIPAL1	alpha-ketoglutarate	0.00281861	0.102123
SLC10A4	alpha-ketoglutarate	0.937681	-0.010963
TMEM165	alpha-ketoglutarate	0.200501	0.0456206
SLC4A4	alpha-ketoglutarate	0.0185703	0.0866161
SLC10A6	alpha-ketoglutarate	0.897543	0.0124868
SLC39A8	alpha-ketoglutarate	0.315078	-0.0383954
SLC9B1	alpha-ketoglutarate	1.5996e-07	-0.177102
SLC9B2	alpha-ketoglutarate	0.000392653	-0.120939
OSTC	alpha-ketoglutarate	0.653925	0.0341779
SLC25A31	alpha-ketoglutarate	0.711342	0.0225404
MFSD8	alpha-ketoglutarate	0.24713	-0.0677214
SLC7A11	alpha-ketoglutarate	0.204314	0.046763
UCP1	alpha-ketoglutarate	0.751532	0.0451992
SLC10A7	alpha-ketoglutarate	8.12224e-05	-0.138613
TMEM184C	alpha-ketoglutarate	0.518108	-0.0283949
TMEM144	alpha-ketoglutarate	0.000224816	0.126755
CLCN3	alpha-ketoglutarate	0.781386	-0.012857
SLC25A4	alpha-ketoglutarate	0.795984	-0.0188448
SLC9A3	alpha-ketoglutarate	0.0297817	-0.116259
SLC12A7	alpha-ketoglutarate	0.357194	-0.0430553
SLC6A19	alpha-ketoglutarate	0.000812516	-0.120831
SLC6A18	alpha-ketoglutarate	0.00955498	-0.0950786
SLC6A3	alpha-ketoglutarate	0.933228	0.00938094
ANKH	alpha-ketoglutarate	0.320443	-0.0561903
SLC45A2	alpha-ketoglutarate	0.926488	0.00606722
LMBRD2	alpha-ketoglutarate	1.99595e-07	-0.192615
SLC1A3	alpha-ketoglutarate	0.0052891	0.0966068
SLC38A9	alpha-ketoglutarate	0.686731	-0.0219864
SLC30A5	alpha-ketoglutarate	0.981135	0.000803887
HMGCR	alpha-ketoglutarate	0.787124	-0.018303
SV2C	alpha-ketoglutarate	0.227568	-0.06376
SLCO4C1	alpha-ketoglutarate	0.762149	-0.0150202
SLCO6A1	alpha-ketoglutarate	0.0647295	0.0722421
SLC25A46	alpha-ketoglutarate	0.715452	-0.0210807
SLC12A2	alpha-ketoglutarate	0.315036	-0.0400368
SLC27A6	alpha-ketoglutarate	0.703507	-0.0182622
SLC22A4	alpha-ketoglutarate	0.681364	0.0154064
SLC22A5	alpha-ketoglutarate	0.10282	0.0572024
SLC25A48	alpha-ketoglutarate	0.823508	-0.0233842
SLC23A1	alpha-ketoglutarate	0.325396	-0.0375185
SLC4A9	alpha-ketoglutarate	0.898322	-0.0064189
SLC35A4	alpha-ketoglutarate	0.823524	0.0180667
SLC25A2	alpha-ketoglutarate	0.560016	-0.0425356
SLC26A2	alpha-ketoglutarate	3.99694e-06	0.161559
SLC6A7	alpha-ketoglutarate	0.0851762	-0.0738053
SLC36A3	alpha-ketoglutarate	0.399212	-0.055303
SLC36A2	alpha-ketoglutarate	0.781889	-0.0134615
SLC36A1	alpha-ketoglutarate	0.108484	0.0584308
NIPAL4	alpha-ketoglutarate	0.0719055	0.0634536
SFXN1	alpha-ketoglutarate	0.0472764	0.0946538
SLC34A1	alpha-ketoglutarate	0.406803	0.0412232
SLC22A23	alpha-ketoglutarate	0.600616	-0.0228126
SLC35B3	alpha-ketoglutarate	0.952161	-0.00253463
TMEM14C	alpha-ketoglutarate	0.00248635	0.104763
TMEM14B	alpha-ketoglutarate	0.00145645	0.124858
SLC17A4	alpha-ketoglutarate	0.270876	-0.0696431
SLC17A1	alpha-ketoglutarate	0.839746	-0.0224752
SLC17A3	alpha-ketoglutarate	0.501575	0.0499932
SLC17A2	alpha-ketoglutarate	0.991102	0.0292089
SLC44A4	alpha-ketoglutarate	0.0259195	-0.0917529
SLC39A7	alpha-ketoglutarate	0.000355899	0.122302
SLC26A8	alpha-ketoglutarate	0.0308434	-0.0923315
MTCH1	alpha-ketoglutarate	0.00440542	0.0986614
TSPO2	alpha-ketoglutarate	0.00389978	-0.100456
SLC22A7	alpha-ketoglutarate	0.0044178	-0.107804
SLC29A1	alpha-ketoglutarate	0.271925	-0.0399002
SLC35B2	alpha-ketoglutarate	0.0289011	0.0755968
SLC25A27	alpha-ketoglutarate	0.898485	0.00489769
PTCHD4	alpha-ketoglutarate	0.336088	0.0368595
RHAG	alpha-ketoglutarate	0.816066	-0.0130942
TMEM14A	alpha-ketoglutarate	0.000642317	0.119231
LMBRD1	alpha-ketoglutarate	0.144456	-0.0801581
SLC17A5	alpha-ketoglutarate	0.914524	0.00406693
SLC35A1	alpha-ketoglutarate	0.151325	-0.0653373
SLC22A16	alpha-ketoglutarate	0.23626	-0.0463505
SLC16A10	alpha-ketoglutarate	0.861058	-0.00693389
MFSD4B	alpha-ketoglutarate	0.793716	0.0136198
SLC35F1	alpha-ketoglutarate	0.419879	0.0456709
SLC18B1	alpha-ketoglutarate	0.00211534	0.111445
SLC2A12	alpha-ketoglutarate	0.0132878	0.0855729
SLC35D3	alpha-ketoglutarate	0.365402	-0.0468162
OSTCP1	alpha-ketoglutarate	0.948952	-0.00460804
SLC22A1	alpha-ketoglutarate	0.0127588	0.0907536
SLC22A2	alpha-ketoglutarate	0.0174317	0.0859429
SLC22A3	alpha-ketoglutarate	0.559461	0.021974
MPC1	alpha-ketoglutarate	0.000139932	-0.130578
UNC93A	alpha-ketoglutarate	0.443126	0.0404078
TMEM184A	alpha-ketoglutarate	0.652626	-0.0164467
SLC29A4	alpha-ketoglutarate	0.0123578	0.0919326
STARD3NL	alpha-ketoglutarate	0.000635614	0.120239
NPC1L1	alpha-ketoglutarate	0.771506	-0.0193674
SLC25A40	alpha-ketoglutarate	0.00457336	-0.0997832
SLC25A13	alpha-ketoglutarate	3.12859e-06	0.161225
SLC12A9	alpha-ketoglutarate	0.947228	-0.00500864
SLC26A5	alpha-ketoglutarate	0.19441	-0.0505395
SLC26A4	alpha-ketoglutarate	0.0083986	0.0970789
SLC26A3	alpha-ketoglutarate	0.333728	-0.0439297
SLC13A1	alpha-ketoglutarate	0.999437	-0.0219752
SLC35B4	alpha-ketoglutarate	0.0817354	0.0716025
SLC13A4	alpha-ketoglutarate	0.0804781	-0.0884205
SVOPL	alpha-ketoglutarate	0.00219187	-0.127157
SLC37A3	alpha-ketoglutarate	0.0299139	0.07601
CLCN1	alpha-ketoglutarate	0.0307757	-0.0873402
SLC4A2	alpha-ketoglutarate	0.000131984	0.132575
LMBR1	alpha-ketoglutarate	0.568918	-0.0446579
XKR6	alpha-ketoglutarate	0.762359	-0.0153244
SLC35G5	alpha-ketoglutarate	0.208135	-0.0459264
TUSC3	alpha-ketoglutarate	0.000299595	0.124101
SLC7A2	alpha-ketoglutarate	0.0159238	0.0864636
SLC18A1	alpha-ketoglutarate	0.692193	-0.0290608
SLC39A14	alpha-ketoglutarate	7.54126e-06	0.158851
SLC25A37	alpha-ketoglutarate	0.246222	0.0517451
LETM2	alpha-ketoglutarate	0.931223	0.00823053
SLC20A2	alpha-ketoglutarate	0.0789592	-0.0632311
XKR4	alpha-ketoglutarate	0.611042	-0.029744
SLCO5A1	alpha-ketoglutarate	0.620111	-0.0210522
XKR9	alpha-ketoglutarate	0.830095	0.0347699
SLC10A5	alpha-ketoglutarate	0.0897838	-0.0686214
SLC7A13	alpha-ketoglutarate	0.737885	-0.0252325
TMEM64	alpha-ketoglutarate	0.00148768	0.136928
SLC26A7	alpha-ketoglutarate	0.623588	0.0330122
LAPTM4B	alpha-ketoglutarate	2.22744e-08	0.192591
NIPAL2	alpha-ketoglutarate	0.000710605	-0.137482
SLC25A32	alpha-ketoglutarate	0.244717	0.0493834
SLC30A8	alpha-ketoglutarate	0.82065	0.0127628
SLC45A4	alpha-ketoglutarate	0.000513402	-0.134497
SLC52A2	alpha-ketoglutarate	0.257	0.0419295
SLC39A4	alpha-ketoglutarate	0.102503	-0.0671957
MFSD3	alpha-ketoglutarate	0.689133	-0.0244588
SLC1A1	alpha-ketoglutarate	0.0425505	0.0727281
SLC24A2	alpha-ketoglutarate	0.971319	-0.00661409
SLC25A51	alpha-ketoglutarate	0.32806	-0.04389
SLC28A3	alpha-ketoglutarate	0.463241	0.0289085
MFSD14B	alpha-ketoglutarate	0.622103	0.0184414
PTCH1	alpha-ketoglutarate	0.802607	-0.0120692
SLC35D2	alpha-ketoglutarate	2.22427e-05	0.143196
SLC44A1	alpha-ketoglutarate	0.638038	0.0198017
TMEM245	alpha-ketoglutarate	4.84236e-06	0.154235
SLC46A2	alpha-ketoglutarate	0.795867	-0.0228848
SLC31A2	alpha-ketoglutarate	0.0530265	0.067255
SLC31A1	alpha-ketoglutarate	0.00398712	0.0999499
SLC2A8	alpha-ketoglutarate	0.0994297	0.0590185
SLC25A25	alpha-ketoglutarate	0.40841	-0.0546577
SLC27A4	alpha-ketoglutarate	0.0600713	0.0666574
SLC2A6	alpha-ketoglutarate	2.69209e-05	0.146753
SLC34A3	alpha-ketoglutarate	0.0380109	-0.0878053
SLC39A12	alpha-ketoglutarate	0.059835	0.0807805
PTCHD3	alpha-ketoglutarate	0.991	-0.00171833
SLC18A3	alpha-ketoglutarate	0.373261	-0.0457137
SLC16A9	alpha-ketoglutarate	0.807628	0.0142295
SLC25A16	alpha-ketoglutarate	0.673954	0.0290628
SLC29A3	alpha-ketoglutarate	0.111144	-0.0679912
SLC16A12	alpha-ketoglutarate	2.85927e-06	0.158014
SLC35G1	alpha-ketoglutarate	1.10471e-06	0.167922
CNNM1	alpha-ketoglutarate	0.0236273	0.08124
SLC25A28	alpha-ketoglutarate	0.0673345	-0.0704829
SFXN3	alpha-ketoglutarate	4.08092e-05	0.141205
MFSD13A	alpha-ketoglutarate	6.68308e-06	-0.15435
SFXN2	alpha-ketoglutarate	0.00340938	-0.101428
CNNM2	alpha-ketoglutarate	0.745877	0.0231919
SLC18A2	alpha-ketoglutarate	0.901195	0.00889131
SFXN4	alpha-ketoglutarate	0.1376	-0.0547359
SLC25A22	alpha-ketoglutarate	0.960632	-0.00791642
SLC22A18	alpha-ketoglutarate	0.0210616	0.0812656
TMEM41B	alpha-ketoglutarate	0.777733	0.0122315
SLC6A5	alpha-ketoglutarate	0.204763	-0.0545599
SLC17A6	alpha-ketoglutarate	0.911081	0.00985191
SLC5A12	alpha-ketoglutarate	0.230225	0.0478714
SLC1A2	alpha-ketoglutarate	0.0632563	-0.0716677
SLC35C1	alpha-ketoglutarate	0.0716031	0.0659167
SLC39A13	alpha-ketoglutarate	2.25513e-07	0.174643
MTCH2	alpha-ketoglutarate	0.0541056	0.0780918
SLC43A3	alpha-ketoglutarate	0.132737	-0.0543895
SLC43A1	alpha-ketoglutarate	0.0253638	-0.0772226
SLC15A3	alpha-ketoglutarate	0.264259	-0.0439678
SLC3A2	alpha-ketoglutarate	0.0379521	0.0745084
SLC22A6	alpha-ketoglutarate	0.779927	-0.0585252
SLC22A8	alpha-ketoglutarate	0.87165	-0.0135874
SLC22A24	alpha-ketoglutarate	0.804791	0.0161529
SLC22A10	alpha-ketoglutarate	0.797121	-0.0330264
SLC22A25	alpha-ketoglutarate	0.45593	-0.0479236
SLC22A9	alpha-ketoglutarate	0.749146	0.0155326
SLC22A11	alpha-ketoglutarate	0.937785	-0.00363009
SLC22A12	alpha-ketoglutarate	0.731985	-0.0416927
SLC25A45	alpha-ketoglutarate	0.000220453	-0.128101
SLC29A2	alpha-ketoglutarate	0.0617521	-0.0725991
UNC93B1	alpha-ketoglutarate	0.563567	-0.0322941
UCP2	alpha-ketoglutarate	0.000165012	-0.128423
UCP3	alpha-ketoglutarate	0.0109893	-0.0978585
SLCO2B1	alpha-ketoglutarate	0.3421	-0.0498502
SLC36A4	alpha-ketoglutarate	0.234234	-0.0518224
SLC35F2	alpha-ketoglutarate	0.00401594	0.115295
SIDT2	alpha-ketoglutarate	0.197233	-0.0585266
SLC37A4	alpha-ketoglutarate	0.906278	0.00541904
SLC37A2	alpha-ketoglutarate	0.0808253	0.063918
SLC6A12	alpha-ketoglutarate	0.0289993	0.0860576
SLC6A13	alpha-ketoglutarate	0.482574	0.0603395
SLC2A14	alpha-ketoglutarate	0.127089	0.0653216
SLC2A3	alpha-ketoglutarate	0.0277458	0.0903653
SLC15A5	alpha-ketoglutarate	0.682345	-0.0335439
SLCO1C1	alpha-ketoglutarate	0.972504	0.00132195
SLCO1B3	alpha-ketoglutarate	0.0468184	0.0685788
SLCO1B7	alpha-ketoglutarate	0.208337	0.0448298
SLCO1B1	alpha-ketoglutarate	0.621768	0.0195384
SLCO1A2	alpha-ketoglutarate	0.622747	0.0240612
SLC2A13	alpha-ketoglutarate	0.313506	0.0456779
SLC38A1	alpha-ketoglutarate	0.348362	-0.0409179
SLC38A2	alpha-ketoglutarate	0.171631	0.0505913
SLC38A4	alpha-ketoglutarate	0.0363003	0.0729145
SLC48A1	alpha-ketoglutarate	0.880928	0.00611861
LMBR1L	alpha-ketoglutarate	0.392629	-0.032756
SLC11A2	alpha-ketoglutarate	0.0357217	0.0771774
LETMD1	alpha-ketoglutarate	0.00171818	-0.109842
SLC4A8	alpha-ketoglutarate	0.107286	-0.0687989
MFSD5	alpha-ketoglutarate	0.00881195	0.0911744
SLC39A5	alpha-ketoglutarate	0.029803	-0.0922094
SLC26A10P	alpha-ketoglutarate	0.00939585	0.0985224
SLC16A7	alpha-ketoglutarate	0.339238	-0.0399646
SLC35E3	alpha-ketoglutarate	0.0195606	0.0956304
SLC6A15	alpha-ketoglutarate	0.0411046	0.074258
SLC25A3	alpha-ketoglutarate	0.0139291	0.116067
SLC17A8	alpha-ketoglutarate	0.674801	0.021615
SLC5A8	alpha-ketoglutarate	0.835632	0.0201237
SLC41A2	alpha-ketoglutarate	0.00214665	0.107948
SVOP	alpha-ketoglutarate	0.00302527	-0.123284
SLC8B1	alpha-ketoglutarate	0.374347	-0.0393762
SLC15A4	alpha-ketoglutarate	0.308135	0.0466668
SLC46A3	alpha-ketoglutarate	0.989893	-0.00370795
SLC7A1	alpha-ketoglutarate	0.0763015	-0.0736225
SLC25A15	alpha-ketoglutarate	0.173263	-0.0532564
SLC25A30	alpha-ketoglutarate	0.00389573	0.123972
SLC15A1	alpha-ketoglutarate	0.684037	0.0149
SLC10A2	alpha-ketoglutarate	0.829133	0.0129272
TMCO3	alpha-ketoglutarate	0.0738047	0.0625038
SLC39A2	alpha-ketoglutarate	0.747886	-0.0224146
SLC7A7	alpha-ketoglutarate	0.754609	0.0184903
SLC7A8	alpha-ketoglutarate	0.270457	-0.0419344
SLC22A17	alpha-ketoglutarate	0.0108099	0.0904402
SLC25A21	alpha-ketoglutarate	0.153256	0.0565178
SLC35F4	alpha-ketoglutarate	0.0748391	-0.0857207
SLC38A6	alpha-ketoglutarate	2.58475e-05	0.142374
SLC39A9	alpha-ketoglutarate	0.00198742	-0.130213
SLC10A1	alpha-ketoglutarate	0.126867	-0.0754826
SLC8A3	alpha-ketoglutarate	0.0334882	-0.0896801
FLVCR2	alpha-ketoglutarate	0.0127987	0.0888886
SLC24A4	alpha-ketoglutarate	0.762061	-0.052768
SLC25A29	alpha-ketoglutarate	0.535199	-0.0386968
SLC25A47	alpha-ketoglutarate	0.286504	-0.0635927
NIPA2	alpha-ketoglutarate	0.521889	0.0554524
NIPA1	alpha-ketoglutarate	0.336231	0.0771351
OCA2	alpha-ketoglutarate	0.194798	0.0712219
SLC12A6	alpha-ketoglutarate	0.000819706	-0.130894
DISP2	alpha-ketoglutarate	0.120568	-0.0684748
SLC28A2	alpha-ketoglutarate	0.772571	-0.0308397
SLC30A4	alpha-ketoglutarate	0.653528	0.0171802
SLC24A5	alpha-ketoglutarate	0.834459	0.0113741
SLC12A1	alpha-ketoglutarate	0.000401186	-0.132788
SLC27A2	alpha-ketoglutarate	0.000167895	-0.136021
SLC51B	alpha-ketoglutarate	0.846373	-0.0116543
SLC24A1	alpha-ketoglutarate	0.848256	-0.0171512
STRA6	alpha-ketoglutarate	0.149858	0.0524539
SLC28A1	alpha-ketoglutarate	0.00769203	0.0953466
RHCG	alpha-ketoglutarate	0.311795	-0.0422343
SV2B	alpha-ketoglutarate	1.14079e-05	-0.153241
SLCO3A1	alpha-ketoglutarate	0.392358	-0.0342188
CLCN7	alpha-ketoglutarate	0.972808	0.00214176
SLC5A11	alpha-ketoglutarate	0.917256	-0.0145646
CLN3	alpha-ketoglutarate	0.330527	-0.0489341
SPNS1	alpha-ketoglutarate	0.00803151	0.0949081
SLC5A2	alpha-ketoglutarate	0.65128	-0.0323696
SLC6A2	alpha-ketoglutarate	0.211007	-0.050154
SLC12A3	alpha-ketoglutarate	0.39984	0.0469458
SLC38A7	alpha-ketoglutarate	0.003218	0.101198
SLC9A5	alpha-ketoglutarate	0.354772	0.0452797
SLC12A4	alpha-ketoglutarate	3.25661e-06	0.157538
SLC7A6	alpha-ketoglutarate	0.769314	-0.018942
SLC38A8	alpha-ketoglutarate	0.51	-0.0493776
SLC7A5	alpha-ketoglutarate	0.017137	0.0924517
SLC22A31	alpha-ketoglutarate	0.488539	0.0428881
SLC43A2	alpha-ketoglutarate	0.0494366	-0.0906039
CTNS	alpha-ketoglutarate	0.00106559	0.126585
SPNS3	alpha-ketoglutarate	0.00400032	-0.102452
SPNS2	alpha-ketoglutarate	0.103563	-0.0687725
SLC25A11	alpha-ketoglutarate	0.623061	0.050127
SLC52A1	alpha-ketoglutarate	0.35871	0.0344711
SLC13A5	alpha-ketoglutarate	0.890619	-0.0295742
SLC16A13	alpha-ketoglutarate	0.268051	0.0443013
SLC16A11	alpha-ketoglutarate	0.522365	-0.0447765
SLC2A4	alpha-ketoglutarate	0.412255	0.0339157
SLC35G6	alpha-ketoglutarate	0.979816	-0.0013814
MPDU1	alpha-ketoglutarate	3.67856e-06	0.161966
SLC25A35	alpha-ketoglutarate	0.872593	0.020804
MFSD6L	alpha-ketoglutarate	3.84139e-06	-0.169961
SLC5A10	alpha-ketoglutarate	0.681479	-0.0169602
SLC47A1	alpha-ketoglutarate	0.00223351	0.107578
SLC47A2	alpha-ketoglutarate	0.0397993	0.0711909
SLC46A1	alpha-ketoglutarate	0.478293	0.0272835
SLC13A2	alpha-ketoglutarate	0.57045	-0.0502379
SLC6A4	alpha-ketoglutarate	0.0839582	-0.0650294
SLC35G3	alpha-ketoglutarate	0.869403	-0.0436694
STARD3	alpha-ketoglutarate	0.83239	-0.0161871
SLC4A1	alpha-ketoglutarate	0.325329	-0.0567166
SLC25A39	alpha-ketoglutarate	0.82784	-0.0103739
SLC35B1	alpha-ketoglutarate	0.527449	0.0240023
SLC16A6	alpha-ketoglutarate	0.732254	-0.0226284
SLC39A11	alpha-ketoglutarate	0.67738	-0.0219993
TMEM104	alpha-ketoglutarate	0.949405	-0.00227853
SLC16A5	alpha-ketoglutarate	0.295058	0.0374465
SLC25A19	alpha-ketoglutarate	0.00173985	-0.107224
MFSD11	alpha-ketoglutarate	0.115816	-0.0820935
SLC26A11	alpha-ketoglutarate	0.00260894	0.104947
SLC38A10	alpha-ketoglutarate	0.240057	-0.0512669
SLC25A10	alpha-ketoglutarate	0.817984	0.0123712
SLC16A3	alpha-ketoglutarate	8.19118e-05	0.135217
SLC35G4	alpha-ketoglutarate	0.885387	0.0276646
TMEM241	alpha-ketoglutarate	0.575813	-0.0351151
NPC1	alpha-ketoglutarate	2.93456e-08	0.188488
SLC25A52	alpha-ketoglutarate	0.885593	-0.013805
SLC39A6	alpha-ketoglutarate	0.531764	0.0265457
SLC14A2	alpha-ketoglutarate	0.00443885	-0.100906
SLC14A1	alpha-ketoglutarate	0.676287	-0.0215008
SLC66A2	alpha-ketoglutarate	0.00270779	-0.110837
SLC39A3	alpha-ketoglutarate	0.00638867	-0.093707
MFSD12	alpha-ketoglutarate	0.000721257	0.124838
SLC25A41	alpha-ketoglutarate	0.48742	-0.0273323
SLC25A23	alpha-ketoglutarate	0.0531752	0.0943597
SLC44A2	alpha-ketoglutarate	0.777102	-0.0114038
TMEM205	alpha-ketoglutarate	0.287906	0.0442388
SLC1A6	alpha-ketoglutarate	0.744788	-0.0178939
SLC35E1	alpha-ketoglutarate	0.706639	0.0179859
SLC27A1	alpha-ketoglutarate	0.0260627	0.0890224
SLC5A5	alpha-ketoglutarate	0.755311	-0.0200428
SLC25A42	alpha-ketoglutarate	0.0212019	-0.080123
SLC7A9	alpha-ketoglutarate	0.843964	0.00989775
SLC7A10	alpha-ketoglutarate	0.717494	-0.0167754
SLC1A5	alpha-ketoglutarate	0.969051	-0.00241888
SLC8A2	alpha-ketoglutarate	0.462868	-0.0453728
SLC6A16	alpha-ketoglutarate	0.147182	0.0827006
SLC17A7	alpha-ketoglutarate	0.38824	0.0571167
SLC27A5	alpha-ketoglutarate	0.145112	-0.0518588
SLC52A3	alpha-ketoglutarate	0.644382	-0.0164971
SLC4A11	alpha-ketoglutarate	0.630102	0.0202343
SLC23A2	alpha-ketoglutarate	0.431646	0.0626111
SLC24A3	alpha-ketoglutarate	0.0568717	-0.0867015
XKR7	alpha-ketoglutarate	0.62974	-0.0227588
SLC32A1	alpha-ketoglutarate	0.986789	-0.00167418
SLC12A5	alpha-ketoglutarate	0.489101	0.0289304
SLC35C2	alpha-ketoglutarate	0.394713	0.0520164
SLC13A3	alpha-ketoglutarate	0.103605	0.0771064
SLC2A10	alpha-ketoglutarate	0.0069893	0.0931573
SLC9A8	alpha-ketoglutarate	0.280801	-0.0641683
SLCO4A1	alpha-ketoglutarate	0.438497	0.0325783
SLC17A9	alpha-ketoglutarate	0.000112907	-0.133113
SLC37A1	alpha-ketoglutarate	0.000350362	-0.129074
SLC19A1	alpha-ketoglutarate	0.092322	0.064412
XKR3	alpha-ketoglutarate	0.348764	0.0587626
SLC25A18	alpha-ketoglutarate	0.0674714	0.066368
SLC25A1	alpha-ketoglutarate	0.000890007	0.126518
SLC7A4	alpha-ketoglutarate	0.455958	-0.0338094
SLC2A11	alpha-ketoglutarate	0.687099	0.0245878
SLC35E4	alpha-ketoglutarate	0.0001868	0.127494
SLC5A1	alpha-ketoglutarate	0.00192169	-0.124944
SLC5A4	alpha-ketoglutarate	4.26593e-08	0.187795
SLC16A8	alpha-ketoglutarate	0.25701	-0.0583153
TMEM184B	alpha-ketoglutarate	0.000132335	0.13005
SLC25A17	alpha-ketoglutarate	0.105182	0.0794363
TSPO	alpha-ketoglutarate	0.00412908	0.100719
SLC25A6	alpha-ketoglutarate	0.0135509	-0.0881331
CLCN4	alpha-ketoglutarate	0.124513	0.0665887
PTCHD1	alpha-ketoglutarate	0.917308	-0.00931308
XK	alpha-ketoglutarate	0.000862172	-0.1309
MPC1L	alpha-ketoglutarate	0.999255	-0.0534743
SLC9A7	alpha-ketoglutarate	0.191555	0.0532089
SLC38A5	alpha-ketoglutarate	9.91847e-07	-0.168405
SLC35A2	alpha-ketoglutarate	0.0104615	0.0881867
CLCN5	alpha-ketoglutarate	0.904658	0.00729861
SLC7A3	alpha-ketoglutarate	0.0719529	-0.0722352
SLC16A2	alpha-ketoglutarate	9.81595e-05	0.133909
MAGT1	alpha-ketoglutarate	0.00038479	0.122099
XKRX	alpha-ketoglutarate	0.0888149	-0.0651862
SLC25A43	alpha-ketoglutarate	0.00094181	0.114502
SLC25A5	alpha-ketoglutarate	0.511797	0.027332
SLC25A14	alpha-ketoglutarate	0.461203	0.0743857
SLC9A6	alpha-ketoglutarate	0.148433	0.0590462
SLC6A8	alpha-ketoglutarate	6.94328e-08	0.183279
SLC10A3	alpha-ketoglutarate	0.128754	0.0543568
SLC35E2B	AMP	7.92176e-10	0.21195
SLC35E2A	AMP	2.93317e-14	0.258064
SLC45A1	AMP	4.51635e-12	-0.241467
SLC2A7	AMP	0.885915	0.0219863
SLC2A5	AMP	0.59259	0.0219797
SLC25A33	AMP	1.15311e-23	0.339189
DISP3	AMP	3.10721e-06	0.164066
CLCN6	AMP	7.28328e-07	0.176176
SLC25A34	AMP	0.264074	-0.0472457
CLCNKA	AMP	0.415839	-0.047286
CLCNKB	AMP	0.000216774	-0.130739
SLC66A1	AMP	2.4723e-07	-0.183461
NIPAL3	AMP	0.039916	-0.0829935
RHD	AMP	0.0253188	0.0877362
RHCE	AMP	0.885863	0.0122062
SLC30A2	AMP	0.0770086	-0.0702934
SLC9A1	AMP	1.74111e-10	-0.217362
XKR8	AMP	0.000360265	-0.1448
LAPTM5	AMP	0.00643451	0.0953825
TMEM234	AMP	2.85328e-21	-0.317132
MFSD2A	AMP	0.225261	0.068665
SLC2A1	AMP	1.47621e-25	-0.349407
SLC6A9	AMP	0.0710222	-0.0716075
PTCH2	AMP	9.85873e-05	0.141687
SLC5A9	AMP	0.0244295	-0.0886106
SLC1A7	AMP	0.00499813	-0.11849
SLC35D1	AMP	0.873341	0.0152985
SLC44A5	AMP	0.833218	-0.00951743
SLC44A3	AMP	2.07607e-07	-0.176385
SLC35A3	AMP	0.02685	-0.0837692
MFSD14A	AMP	0.998131	-0.00256884
SLC30A7	AMP	7.8279e-09	-0.203394
SLC25A24	AMP	1.31462e-21	-0.317384
SLC6A17	AMP	5.48352e-07	-0.178399
SLC16A4	AMP	0.000356498	-0.135273
SLC16A1	AMP	0.59764	-0.0270457
SLC22A15	AMP	7.76427e-09	-0.210598
SV2A	AMP	0.907224	-0.0089806
SLC27A3	AMP	0.172314	0.0636924
SLC39A1	AMP	5.74331e-20	-0.301689
SLC50A1	AMP	0.31604	0.0435878
SLC25A44	AMP	0.457992	0.0451332
RHBG	AMP	0.149384	-0.055078
MPC2	AMP	0.00156669	0.120901
SLC19A2	AMP	0.0224952	0.092828
SLC9C2	AMP	0.0272017	0.0899592
XPR1	AMP	0.251796	-0.0462886
MFSD4A	AMP	5.99047e-08	0.201561
SLC45A3	AMP	0.148469	-0.0596544
SLC41A1	AMP	1.76596e-05	-0.166785
SLC26A9	AMP	0.478457	-0.0422482
SLC30A1	AMP	9.66506e-16	-0.277593
FLVCR1	AMP	1.71806e-09	0.210909
SLC30A10	AMP	0.945966	0.00461691
DISP1	AMP	7.51124e-05	-0.142568
ARV1	AMP	0.119399	0.0821518
SLC35F3	AMP	6.11028e-08	-0.199987
SLC66A3	AMP	3.03198e-09	-0.211517
LAPTM4A	AMP	4.12964e-42	-0.434909
MFSD2B	AMP	0.682364	-0.0242641
SLC35F6	AMP	8.85892e-20	-0.300737
SLC5A6	AMP	2.93661e-05	0.154233
SLC30A3	AMP	0.225044	-0.0510762
SLC30A6	AMP	4.74288e-07	-0.189483
SLC8A1	AMP	2.92689e-12	-0.248455
SLC3A1	AMP	0.821042	0.0181518
SLC1A4	AMP	7.08579e-13	0.244423
SFXN5	AMP	0.0736955	-0.075097
SLC4A5	AMP	1.43002e-05	0.155314
CNNM4	AMP	0.1047	-0.0593511
CNNM3	AMP	7.4464e-07	0.183565
SLC9A4	AMP	1.46495e-06	-0.165329
SLC9A2	AMP	0.560942	-0.022336
MFSD9	AMP	0.0164484	0.0981244
SLC5A7	AMP	0.482347	-0.0540211
SLC20A1	AMP	2.33512e-09	-0.217451
SLC35F5	AMP	5.1986e-20	-0.304199
TMEM163	AMP	0.268749	0.0661615
SLC4A10	AMP	0.903096	-0.0068017
SLC38A11	AMP	0.0280192	-0.0926036
SLC25A12	AMP	0.388675	0.0429502
GPR155	AMP	0.880998	0.00843021
SLC40A1	AMP	0.926596	-0.00408551
MFSD6	AMP	0.00407081	0.114677
SLC39A10	AMP	0.000104529	-0.155572
SLC11A1	AMP	0.00373363	0.118333
SLC23A3	AMP	0.0738877	-0.0710616
SLC4A3	AMP	1.44965e-23	-0.332941
SLC19A3	AMP	2.74228e-19	-0.299563
SLC16A14	AMP	0.994287	-0.00217774
SLC6A11	AMP	0.00747111	-0.104542
SLC6A1	AMP	0.414736	-0.0644099
SLC6A6	AMP	0.0327623	-0.0974496
SLC4A7	AMP	0.000264153	-0.138183
SLC22A13	AMP	0.0294413	-0.090848
SLC22A14	AMP	3.12551e-10	-0.223567
SLC25A38	AMP	1.75471e-08	0.19896
SLC6A20	AMP	0.683243	0.0264268
SCAP	AMP	0.00144833	0.120066
SLC26A6	AMP	0.64404	0.0250643
SLC25A20	AMP	2.65206e-05	0.148633
SLC38A3	AMP	0.0180851	-0.0922948
RFT1	AMP	0.862932	0.0114947
SLC25A26	AMP	0.287442	0.0511282
SLC9C1	AMP	0.00226502	-0.109635
SLC35A5	AMP	1.92462e-06	-0.171257
SIDT1	AMP	4.03751e-12	0.239008
SLC15A2	AMP	1.39735e-13	0.254643
SLC49A4	AMP	4.02929e-22	-0.318032
SLC12A8	AMP	5.4755e-12	-0.237262
SLC41A3	AMP	0.0491741	-0.082378
SLCO2A1	AMP	4.5619e-15	-0.270872
SLC35G2	AMP	2.79817e-11	-0.23905
SLC25A36	AMP	1.26802e-05	0.164082
SLC9A9	AMP	0.946714	0.00291607
SLC33A1	AMP	0.0214149	-0.0894297
SLC66A1L	AMP	1.45369e-20	-0.315971
MFSD1	AMP	8.76303e-07	-0.183516
SLC7A14	AMP	0.000174227	-0.146734
SLC2A2	AMP	0.000402557	-0.139533
CLCN2	AMP	0.335893	-0.035084
TMEM41A	AMP	0.0109393	-0.0905643
SLC51A	AMP	0.0166952	-0.0965821
SLC49A3	AMP	0.000181583	-0.140288
SLC26A1	AMP	0.205382	-0.0622106
LETM1	AMP	2.08879e-07	0.192372
MFSD10	AMP	5.63464e-07	-0.185084
SLC2A9	AMP	0.242207	-0.0549769
SLC34A2	AMP	0.0722047	-0.080162
SLC30A9	AMP	0.0692247	-0.0757542
NIPAL1	AMP	6.02797e-10	-0.2078
SLC10A4	AMP	0.617628	-0.0347129
TMEM165	AMP	2.04241e-14	-0.267867
SLC4A4	AMP	4.98488e-11	-0.236579
SLC10A6	AMP	0.363694	0.054179
SLC39A8	AMP	7.43751e-05	0.141738
SLC9B1	AMP	1.48552e-21	0.318043
SLC9B2	AMP	2.95351e-11	0.224748
OSTC	AMP	0.452123	-0.0483101
SLC25A31	AMP	0.213271	-0.0605042
MFSD8	AMP	0.48377	-0.0428286
SLC7A11	AMP	4.50457e-05	-0.143629
UCP1	AMP	0.854238	0.0344702
SLC10A7	AMP	1.61521e-07	0.186514
TMEM184C	AMP	1.69272e-05	-0.160531
TMEM144	AMP	8.04929e-06	-0.152425
CLCN3	AMP	0.122233	-0.06544
SLC25A4	AMP	0.267034	0.0547118
SLC9A3	AMP	0.301612	0.0539615
SLC12A7	AMP	0.996068	0.000347198
SLC6A19	AMP	6.98637e-08	0.198162
SLC6A18	AMP	0.000705582	0.123856
SLC6A3	AMP	0.716673	0.0364873
ANKH	AMP	0.695562	0.0288851
SLC45A2	AMP	0.446413	-0.0400923
LMBRD2	AMP	0.0054906	0.105792
SLC1A3	AMP	2.993e-10	-0.215973
SLC38A9	AMP	0.445504	-0.0498022
SLC30A5	AMP	1.04606e-05	-0.167891
HMGCR	AMP	0.046091	0.0895788
SV2C	AMP	0.50377	0.0387757
SLCO4C1	AMP	0.0833973	0.0737044
SLCO6A1	AMP	0.00159663	-0.130475
SLC25A46	AMP	0.542647	-0.0308296
SLC12A2	AMP	0.1304	-0.0588853
SLC27A6	AMP	0.0742353	-0.0806493
SLC22A4	AMP	4.58765e-33	-0.393145
SLC22A5	AMP	9.8951e-10	-0.206581
SLC25A48	AMP	0.954459	0.00420399
SLC23A1	AMP	0.000221416	0.132148
SLC4A9	AMP	0.841418	0.00982671
SLC35A4	AMP	0.582463	0.046484
SLC25A2	AMP	0.947496	-0.00503632
SLC26A2	AMP	1.72906e-13	-0.256127
SLC6A7	AMP	0.000265454	-0.149284
SLC36A3	AMP	0.79635	0.0160857
SLC36A2	AMP	0.0598421	-0.0907209
SLC36A1	AMP	7.18052e-07	-0.173872
NIPAL4	AMP	1.76864e-13	-0.262303
SFXN1	AMP	0.304857	0.0555428
SLC34A1	AMP	0.301805	-0.0482877
SLC22A23	AMP	0.728521	-0.015572
SLC35B3	AMP	1.59906e-08	-0.201227
TMEM14C	AMP	1.42603e-24	-0.343129
TMEM14B	AMP	4.36412e-05	-0.161248
SLC17A4	AMP	0.474609	0.0444832
SLC17A1	AMP	0.250824	-0.0760551
SLC17A3	AMP	0.177283	-0.0811466
SLC17A2	AMP	0.991102	-0.0174643
SLC44A4	AMP	0.995708	-0.00017827
SLC39A7	AMP	5.42807e-15	-0.263975
SLC26A8	AMP	0.484635	0.0306203
MTCH1	AMP	2.63841e-16	-0.278734
TSPO2	AMP	2.08409e-16	0.281253
SLC22A7	AMP	0.0798802	0.0671195
SLC29A1	AMP	3.2559e-09	0.204481
SLC35B2	AMP	1.15407e-14	-0.262138
SLC25A27	AMP	5.01699e-05	-0.146238
PTCHD4	AMP	1.11393e-08	-0.206541
RHAG	AMP	0.258856	0.0657056
TMEM14A	AMP	1.09095e-08	-0.196729
LMBRD1	AMP	0.773095	-0.0200187
SLC17A5	AMP	4.21798e-08	-0.193251
SLC35A1	AMP	0.115724	0.0718627
SLC22A16	AMP	0.024222	0.0870389
SLC16A10	AMP	6.85131e-16	0.276332
MFSD4B	AMP	0.0437992	0.0852917
SLC35F1	AMP	0.551782	-0.038495
SLC18B1	AMP	0.890943	0.00565672
SLC2A12	AMP	8.475e-17	-0.281085
SLC35D3	AMP	0.301293	0.0508629
OSTCP1	AMP	0.125207	-0.0755801
SLC22A1	AMP	0.000800856	-0.123267
SLC22A2	AMP	1.37958e-11	-0.23911
SLC22A3	AMP	4.37017e-12	-0.242253
MPC1	AMP	2.70675e-13	0.249869
UNC93A	AMP	0.671107	-0.0248834
TMEM184A	AMP	0.00149124	-0.111369
SLC29A4	AMP	0.00160465	-0.115908
STARD3NL	AMP	1.45366e-10	-0.223897
NPC1L1	AMP	0.75316	0.0217209
SLC25A40	AMP	3.12072e-08	0.192781
SLC25A13	AMP	0.000159951	-0.131819
SLC12A9	AMP	0.130939	-0.0782502
SLC26A5	AMP	2.85536e-05	0.158695
SLC26A4	AMP	8.95072e-07	-0.185661
SLC26A3	AMP	0.0621127	0.08528
SLC13A1	AMP	0.999437	0.0100303
SLC35B4	AMP	0.361441	-0.0417796
SLC13A4	AMP	0.00195473	-0.138695
SVOPL	AMP	0.246543	0.0538248
SLC37A3	AMP	2.02757e-12	-0.239471
CLCN1	AMP	0.0256703	-0.0943281
SLC4A2	AMP	6.75868e-13	-0.24649
LMBR1	AMP	0.77721	-0.026971
XKR6	AMP	0.258377	0.0485863
SLC35G5	AMP	0.000342103	0.127358
TUSC3	AMP	2.02857e-16	-0.278535
SLC7A2	AMP	0.0128925	-0.0892115
SLC18A1	AMP	0.54369	0.0398812
SLC39A14	AMP	1.46063e-06	-0.171198
SLC25A37	AMP	0.320093	-0.0444878
LETM2	AMP	0.511578	-0.0418596
SLC20A2	AMP	4.17506e-08	-0.190266
XKR4	AMP	0.879285	-0.00751248
SLCO5A1	AMP	0.00820287	0.11307
XKR9	AMP	0.914549	0.0198437
SLC10A5	AMP	0.037112	0.0824476
SLC7A13	AMP	0.76062	0.0237718
TMEM64	AMP	0.0336425	-0.0874143
SLC26A7	AMP	0.277874	-0.0685699
LAPTM4B	AMP	2.61308e-05	-0.145295
NIPAL2	AMP	0.90486	0.00802542
SLC25A32	AMP	0.342349	0.0409801
SLC30A8	AMP	0.335663	0.0566462
SLC45A4	AMP	0.0198991	0.0945142
SLC52A2	AMP	2.15736e-05	-0.152566
SLC39A4	AMP	0.112736	0.0657266
MFSD3	AMP	0.229364	0.0580636
SLC1A1	AMP	4.16931e-06	-0.162498
SLC24A2	AMP	0.965034	0.00757469
SLC25A51	AMP	0.248518	0.0523755
SLC28A3	AMP	1.51394e-07	-0.195265
MFSD14B	AMP	7.82984e-08	-0.191743
PTCH1	AMP	0.00661924	0.117566
SLC35D2	AMP	7.02691e-21	-0.31034
SLC44A1	AMP	0.0472823	-0.0736925
TMEM245	AMP	5.49148e-25	-0.343859
SLC46A2	AMP	0.557571	-0.0475442
SLC31A2	AMP	1.14621e-22	-0.324588
SLC31A1	AMP	4.26926e-06	-0.157967
SLC2A8	AMP	0.000366418	-0.124556
SLC25A25	AMP	0.169346	0.0771979
SLC27A4	AMP	2.99553e-05	-0.145524
SLC2A6	AMP	4.5023e-07	-0.177083
SLC34A3	AMP	0.220584	-0.0529574
SLC39A12	AMP	0.0425136	-0.0878107
PTCHD3	AMP	0.991	-0.00874709
SLC18A3	AMP	0.0900806	-0.0866459
SLC16A9	AMP	0.618154	-0.0292015
SLC25A16	AMP	0.417177	-0.0486446
SLC29A3	AMP	0.612698	0.0256712
SLC16A12	AMP	2.47933e-29	-0.372237
SLC35G1	AMP	0.00845366	-0.092832
CNNM1	AMP	0.0003252	-0.12831
SLC25A28	AMP	0.0212235	0.0899924
SFXN3	AMP	4.06419e-29	-0.370988
MFSD13A	AMP	1.94583e-21	0.321275
SFXN2	AMP	1.44486e-17	0.288532
CNNM2	AMP	0.957928	0.00370035
SLC18A2	AMP	0.586721	0.0349556
SFXN4	AMP	3.60374e-12	0.240451
SLC25A22	AMP	0.981911	0.00217646
SLC22A18	AMP	3.96146e-06	-0.159897
TMEM41B	AMP	0.0113191	-0.0927608
SLC6A5	AMP	0.0352096	0.0898859
SLC17A6	AMP	0.806074	-0.0273547
SLC5A12	AMP	0.200323	-0.0508565
SLC1A2	AMP	0.0331022	-0.0825535
SLC35C1	AMP	4.82489e-05	-0.146016
SLC39A13	AMP	1.58982e-39	-0.426126
MTCH2	AMP	0.453986	-0.0339756
SLC43A3	AMP	0.110474	0.0574837
SLC43A1	AMP	4.16741e-18	0.290236
SLC15A3	AMP	7.30646e-05	-0.151571
SLC3A2	AMP	0.00361739	-0.102825
SLC22A6	AMP	0.910081	0.0158438
SLC22A8	AMP	0.560586	-0.0414869
SLC22A24	AMP	0.439303	-0.0454666
SLC22A10	AMP	0.962927	-0.00610121
SLC22A25	AMP	0.200246	-0.0865291
SLC22A9	AMP	0.421191	-0.0431391
SLC22A11	AMP	0.844882	0.0140797
SLC22A12	AMP	0.964225	-0.00528459
SLC25A45	AMP	2.21012e-12	0.239278
SLC29A2	AMP	3.64572e-08	0.196971
UNC93B1	AMP	0.608679	-0.028347
UCP2	AMP	2.25526e-18	0.29089
UCP3	AMP	0.0174567	0.091365
SLCO2B1	AMP	0.312215	-0.0521729
SLC36A4	AMP	0.00245928	-0.128785
SLC35F2	AMP	0.501011	-0.0348526
SIDT2	AMP	0.387723	-0.042038
SLC37A4	AMP	4.16136e-08	0.197866
SLC37A2	AMP	5.67152e-10	-0.220824
SLC6A12	AMP	0.0206529	-0.0911024
SLC6A13	AMP	0.886819	-0.0153108
SLC2A14	AMP	0.0063453	-0.12416
SLC2A3	AMP	0.0105144	-0.105252
SLC15A5	AMP	0.100838	-0.10596
SLCO1C1	AMP	0.0160291	-0.0941331
SLCO1B3	AMP	1.87013e-13	-0.251114
SLCO1B7	AMP	1.06409e-08	-0.199551
SLCO1B1	AMP	0.0014161	-0.11646
SLCO1A2	AMP	0.361522	-0.0420722
SLC2A13	AMP	0.12766	-0.0670806
SLC38A1	AMP	0.0184669	0.0994418
SLC38A2	AMP	1.27064e-09	-0.208996
SLC38A4	AMP	2.77807e-20	-0.308886
SLC48A1	AMP	0.151506	-0.0546345
LMBR1L	AMP	0.00047477	0.128813
SLC11A2	AMP	0.0100993	-0.0936536
LETMD1	AMP	2.37806e-14	0.262536
SLC4A8	AMP	0.337011	0.0412821
MFSD5	AMP	7.84412e-16	-0.270914
SLC39A5	AMP	0.0153077	0.100978
SLC26A10P	AMP	0.0367442	-0.0803311
SLC16A7	AMP	0.39081	-0.0357955
SLC35E3	AMP	0.0232444	-0.0910029
SLC6A15	AMP	1.23803e-08	-0.204576
SLC25A3	AMP	0.053959	-0.0888956
SLC17A8	AMP	0.0120848	-0.105601
SLC5A8	AMP	0.499518	0.0547306
SLC41A2	AMP	1.89409e-12	-0.243613
SVOP	AMP	0.0379711	0.0887226
SLC8B1	AMP	0.00578383	-0.116666
SLC15A4	AMP	0.02141	-0.105787
SLC46A3	AMP	0.837909	0.0235814
SLC7A1	AMP	0.000596816	0.135633
SLC25A15	AMP	1.34544e-06	0.174412
SLC25A30	AMP	0.0122188	-0.108328
SLC15A1	AMP	8.38144e-05	-0.137428
SLC10A2	AMP	0.00480956	0.120392
TMCO3	AMP	7.06144e-18	-0.29139
SLC39A2	AMP	0.832281	0.0145658
SLC7A7	AMP	0.525571	-0.0377411
SLC7A8	AMP	0.159415	-0.0525372
SLC22A17	AMP	1.32976e-07	-0.183889
SLC25A21	AMP	0.634818	-0.0199397
SLC35F4	AMP	0.900168	0.0106409
SLC38A6	AMP	2.06887e-24	-0.337002
SLC39A9	AMP	0.344008	0.0522452
SLC10A1	AMP	0.0315113	0.105934
SLC8A3	AMP	0.321071	0.0449678
FLVCR2	AMP	7.53681e-06	-0.158078
SLC24A4	AMP	0.762203	0.0406142
SLC25A29	AMP	0.309985	0.0535184
SLC25A47	AMP	0.223971	0.0783144
NIPA2	AMP	0.843028	-0.0137652
NIPA1	AMP	0.891289	0.00961477
OCA2	AMP	0.611157	0.0336779
SLC12A6	AMP	0.114545	0.0609436
DISP2	AMP	0.00370313	-0.121014
SLC28A2	AMP	0.991537	-0.0026989
SLC30A4	AMP	2.35229e-09	-0.209375
SLC24A5	AMP	0.0576238	0.085753
SLC12A1	AMP	0.000339922	0.134807
SLC27A2	AMP	7.54968e-06	0.162329
SLC51B	AMP	0.65986	-0.0265879
SLC24A1	AMP	0.528117	-0.0424984
STRA6	AMP	4.15149e-06	-0.164586
SLC28A1	AMP	0.000549856	-0.124804
RHCG	AMP	0.0391841	-0.0803598
SV2B	AMP	2.78005e-11	0.230638
SLCO3A1	AMP	0.00559815	-0.105126
CLCN7	AMP	0.853974	0.0124873
SLC5A11	AMP	0.763639	-0.0342981
CLN3	AMP	0.657476	0.0234849
SPNS1	AMP	0.000156983	-0.13554
SLC5A2	AMP	0.783234	0.0225634
SLC6A2	AMP	0.000216445	-0.142999
SLC12A3	AMP	0.185194	-0.0687293
SLC38A7	AMP	2.61004e-13	-0.246632
SLC9A5	AMP	0.139981	-0.0791022
SLC12A4	AMP	4.82651e-25	-0.340912
SLC7A6	AMP	0.37414	0.0504039
SLC38A8	AMP	0.407588	0.0566811
SLC7A5	AMP	0.97125	0.00173284
SLC22A31	AMP	0.861647	0.011631
SLC43A2	AMP	0.358073	0.0473574
CTNS	AMP	0.000543999	-0.135291
SPNS3	AMP	0.00118241	0.114533
SPNS2	AMP	0.426055	0.0366923
SLC25A11	AMP	0.0874903	0.0990947
SLC52A1	AMP	0.00238651	-0.110945
SLC13A5	AMP	0.822171	0.0374601
SLC16A13	AMP	0.478932	-0.0296799
SLC16A11	AMP	0.655558	0.0346571
SLC2A4	AMP	2.0965e-06	0.172799
SLC35G6	AMP	0.377455	-0.052831
MPDU1	AMP	2.23191e-07	-0.181969
SLC25A35	AMP	0.576227	0.0656821
MFSD6L	AMP	5.50367e-06	0.16657
SLC5A10	AMP	0.00369116	0.116361
SLC47A1	AMP	4.0619e-06	-0.160026
SLC47A2	AMP	7.16403e-08	-0.182495
SLC46A1	AMP	2.35043e-05	-0.146279
SLC13A2	AMP	0.767969	0.0348446
SLC6A4	AMP	4.62212e-06	0.170876
SLC35G3	AMP	0.883603	0.0246657
STARD3	AMP	0.0124601	-0.120063
SLC4A1	AMP	0.196321	0.0715921
SLC25A39	AMP	0.351296	0.0446171
SLC35B1	AMP	1.17084e-08	-0.198114
SLC16A6	AMP	0.176092	0.0662413
SLC39A11	AMP	0.814447	0.0121855
TMEM104	AMP	1.80184e-10	-0.22918
SLC16A5	AMP	1.27451e-07	-0.180606
SLC25A19	AMP	2.17621e-29	0.369391
MFSD11	AMP	0.62227	-0.0293249
SLC26A11	AMP	4.43817e-08	-0.187168
SLC38A10	AMP	0.00126991	-0.134578
SLC25A10	AMP	0.804924	0.0140058
SLC16A3	AMP	2.17848e-21	-0.321785
SLC35G4	AMP	0.963033	-0.0184827
TMEM241	AMP	0.0675291	0.0853515
NPC1	AMP	4.71383e-24	-0.339761
SLC25A52	AMP	0.508298	0.0692249
SLC39A6	AMP	0.00034071	-0.135616
SLC14A2	AMP	0.000130602	0.134365
SLC14A1	AMP	0.66952	-0.0230443
SLC66A2	AMP	0.1272	0.0579168
SLC39A3	AMP	2.06299e-06	0.162714
MFSD12	AMP	1.2956e-05	-0.165936
SLC25A41	AMP	8.93379e-08	0.199512
SLC25A23	AMP	0.0830829	0.0870543
SLC44A2	AMP	1.40363e-05	-0.154314
TMEM205	AMP	0.268305	-0.0476008
SLC1A6	AMP	0.109672	-0.0844099
SLC35E1	AMP	0.00010106	-0.153956
SLC27A1	AMP	0.000377655	-0.14122
SLC5A5	AMP	0.00546872	0.128285
SLC25A42	AMP	7.72116e-12	0.231884
SLC7A9	AMP	0.00364166	-0.114662
SLC7A10	AMP	0.0315799	-0.0890962
SLC1A5	AMP	0.150639	0.0683873
SLC8A2	AMP	0.112023	0.0809957
SLC6A16	AMP	0.9965	-0.00081017
SLC17A7	AMP	0.988047	0.000604504
SLC27A5	AMP	9.74371e-19	0.298362
SLC52A3	AMP	2.32173e-05	-0.145315
SLC4A11	AMP	0.0527607	-0.0708296
SLC23A2	AMP	0.984714	-0.0134044
SLC24A3	AMP	0.793617	-0.0155721
XKR7	AMP	0.00440682	0.11646
SLC32A1	AMP	0.946012	-0.0293512
SLC12A5	AMP	0.000812698	0.126761
SLC35C2	AMP	0.693542	-0.025371
SLC13A3	AMP	0.966955	0.00244577
SLC2A10	AMP	1.3647e-11	-0.228711
SLC9A8	AMP	0.761953	-0.0231726
SLCO4A1	AMP	0.300731	0.0429145
SLC17A9	AMP	1.7412e-07	0.17925
SLC37A1	AMP	2.49476e-10	0.223892
SLC19A1	AMP	0.00177095	0.115921
XKR3	AMP	0.868614	-0.0103168
SLC25A18	AMP	1.18342e-07	-0.185895
SLC25A1	AMP	0.0151456	-0.0924941
SLC7A4	AMP	0.0998534	-0.0727419
SLC2A11	AMP	0.531445	0.0345081
SLC35E4	AMP	5.01977e-24	-0.336448
SLC5A1	AMP	0.856785	0.00834723
SLC5A4	AMP	8.54774e-07	-0.169141
SLC16A8	AMP	0.186476	0.0666973
TMEM184B	AMP	4.77351e-23	-0.329061
SLC25A17	AMP	0.0708793	0.0868867
TSPO	AMP	4.85678e-10	-0.21966
SLC25A6	AMP	7.4769e-08	0.194709
CLCN4	AMP	0.053555	-0.0829756
PTCHD1	AMP	0.575881	-0.0324507
XK	AMP	0.00306985	0.117625
MPC1L	AMP	0.999255	-0.0201294
SLC9A7	AMP	2.03164e-05	-0.16396
SLC38A5	AMP	2.9632e-05	0.144247
SLC35A2	AMP	1.0471e-12	-0.241494
CLCN5	AMP	0.0244821	0.0959753
SLC7A3	AMP	0.116012	0.0636188
SLC16A2	AMP	6.26663e-22	-0.323455
MAGT1	AMP	2.51873e-16	-0.278901
XKRX	AMP	0.914365	0.00515833
SLC25A43	AMP	4.56956e-16	-0.281718
SLC25A5	AMP	0.000941797	0.125813
SLC25A14	AMP	0.970879	-0.0016006
SLC9A6	AMP	3.2125e-05	-0.152979
SLC6A8	AMP	5.81575e-14	-0.253082
SLC10A3	AMP	6.83911e-23	-0.330887
SLC35E2B	citrate	5.14201e-05	-0.140515
SLC35E2A	citrate	0.000133885	-0.131942
SLC45A1	citrate	0.500496	0.0254381
SLC2A7	citrate	0.733157	0.0385089
SLC2A5	citrate	0.00197626	-0.112406
SLC25A33	citrate	0.000155572	-0.130279
DISP3	citrate	6.66745e-06	-0.157635
CLCN6	citrate	0.0246518	-0.080647
SLC25A34	citrate	0.160402	-0.0603308
CLCNKA	citrate	0.872177	-0.0137428
CLCNKB	citrate	0.0348006	0.0754951
SLC66A1	citrate	0.495315	0.0260663
NIPAL3	citrate	0.0781219	0.0707166
RHD	citrate	0.273534	-0.0459532
RHCE	citrate	0.762642	-0.0260015
SLC30A2	citrate	0.531584	0.0261502
SLC9A1	citrate	5.03533e-07	0.171131
XKR8	citrate	0.99312	0.000469106
LAPTM5	citrate	0.00283036	-0.104547
TMEM234	citrate	0.0952374	0.0582976
MFSD2A	citrate	0.983917	0.00121318
SLC2A1	citrate	4.60701e-09	0.197929
SLC6A9	citrate	0.490327	0.0307589
PTCH2	citrate	0.000823862	-0.12243
SLC5A9	citrate	0.88326	-0.00761429
SLC1A7	citrate	0.712805	0.0217068
SLC35D1	citrate	0.810616	-0.0208303
SLC44A5	citrate	0.0573684	0.0790965
SLC44A3	citrate	1.33689e-06	0.164539
SLC35A3	citrate	0.307781	0.0396646
MFSD14A	citrate	0.110689	-0.0825592
SLC30A7	citrate	0.00150545	0.11102
SLC25A24	citrate	5.78706e-07	0.168353
SLC6A17	citrate	0.966136	0.00177275
SLC16A4	citrate	0.0261023	0.0841203
SLC16A1	citrate	0.0135137	0.10111
SLC22A15	citrate	0.00430386	0.104377
SV2A	citrate	0.924973	0.00683165
SLC27A3	citrate	0.382774	-0.0461734
SLC39A1	citrate	1.7666e-10	0.212953
SLC50A1	citrate	0.0948005	0.070924
SLC25A44	citrate	0.444859	-0.0463401
RHBG	citrate	0.00571185	0.100826
MPC2	citrate	0.000969849	-0.126081
SLC19A2	citrate	0.39947	0.0392469
SLC9C2	citrate	0.103565	-0.0675447
XPR1	citrate	0.519121	0.0267572
MFSD4A	citrate	0.000585534	-0.122145
SLC45A3	citrate	0.00900293	0.101029
SLC41A1	citrate	0.998245	-7.28864e-05
SLC26A9	citrate	0.419641	0.0458821
SLC30A1	citrate	0.00821186	0.0924447
FLVCR1	citrate	0.0539659	-0.0710187
SLC30A10	citrate	0.306729	0.0552719
DISP1	citrate	0.138459	0.0559555
ARV1	citrate	0.87872	0.00887304
SLC35F3	citrate	0.0280129	0.078497
SLC66A3	citrate	0.214997	0.0447422
LAPTM4A	citrate	1.2704e-06	0.162549
MFSD2B	citrate	0.784931	0.0180668
SLC35F6	citrate	8.12472e-09	0.193107
SLC5A6	citrate	0.480384	0.0297427
SLC30A3	citrate	0.0441725	0.0808609
SLC30A6	citrate	0.44651	0.0300055
SLC8A1	citrate	0.604354	-0.0203124
SLC3A1	citrate	0.83616	0.0157308
SLC1A4	citrate	2.35274e-07	-0.177074
SFXN5	citrate	0.773826	-0.0137805
SLC4A5	citrate	0.000707841	-0.120358
CNNM4	citrate	0.00065251	0.120562
CNNM3	citrate	0.612823	-0.021078
SLC9A4	citrate	7.83954e-06	0.153649
SLC9A2	citrate	2.11873e-06	0.16766
MFSD9	citrate	0.429838	0.0337591
SLC5A7	citrate	0.903152	-0.00849848
SLC20A1	citrate	0.00290567	0.107645
SLC35F5	citrate	4.73059e-05	0.138458
TMEM163	citrate	0.800837	0.0193727
SLC4A10	citrate	0.854086	-0.0300515
SLC38A11	citrate	0.773044	0.0142798
SLC25A12	citrate	0.822032	-0.0125405
GPR155	citrate	0.271718	-0.0577959
SLC40A1	citrate	0.970531	0.00194178
MFSD6	citrate	0.980192	-0.00245348
SLC39A10	citrate	0.00672467	0.102423
SLC11A1	citrate	0.261677	-0.0437994
SLC23A3	citrate	0.879773	-0.0065471
SLC4A3	citrate	8.65276e-07	0.166082
SLC19A3	citrate	2.24828e-05	0.144875
SLC16A14	citrate	0.545567	-0.0394961
SLC6A11	citrate	0.00880938	0.10197
SLC6A1	citrate	0.955929	0.00413526
SLC6A6	citrate	0.0736018	0.0809716
SLC4A7	citrate	0.0291658	0.0842343
SLC22A13	citrate	0.200374	0.0531299
SLC22A14	citrate	0.0242712	0.0799783
SLC25A38	citrate	0.200016	-0.0471827
SLC6A20	citrate	0.352847	0.0494517
SCAP	citrate	0.302494	-0.040004
SLC26A6	citrate	0.643728	0.0252348
SLC25A20	citrate	0.00105034	-0.11593
SLC38A3	citrate	0.71017	0.0169423
RFT1	citrate	0.245935	0.0589139
SLC25A26	citrate	0.225512	0.0564586
SLC9C1	citrate	0.0133381	0.0890199
SLC35A5	citrate	0.600948	0.021413
SIDT1	citrate	0.0856949	-0.0603882
SLC15A2	citrate	0.0135586	-0.0856953
SLC49A4	citrate	6.07382e-08	0.181627
SLC12A8	citrate	2.252e-05	0.14642
SLC41A3	citrate	0.0320932	0.0916885
SLCO2A1	citrate	0.0245799	0.0799932
SLC35G2	citrate	0.946336	0.00258094
SLC25A36	citrate	0.232255	-0.0471214
SLC9A9	citrate	0.0684677	-0.0711235
SLC33A1	citrate	0.0499672	0.0759218
SLC66A1L	citrate	0.00450712	0.0981668
MFSD1	citrate	0.358093	0.0387673
SLC7A14	citrate	0.278191	-0.0446117
SLC2A2	citrate	0.120537	0.0616312
CLCN2	citrate	8.74019e-09	0.19898
TMEM41A	citrate	8.57856e-06	0.158171
SLC51A	citrate	0.506065	0.0310258
SLC49A3	citrate	0.544077	0.0242493
SLC26A1	citrate	0.744046	0.0175358
LETM1	citrate	0.325516	-0.042349
MFSD10	citrate	0.0305709	0.0814203
SLC2A9	citrate	0.148262	0.0702661
SLC34A2	citrate	0.965464	-0.00179179
SLC30A9	citrate	0.853413	0.00805762
NIPAL1	citrate	1.03269e-13	0.248885
SLC10A4	citrate	0.937681	0.00821069
TMEM165	citrate	0.152108	0.0509823
SLC4A4	citrate	0.343478	0.0362967
SLC10A6	citrate	0.301427	0.0584161
SLC39A8	citrate	0.168127	-0.0526131
SLC9B1	citrate	1.3081e-07	-0.178384
SLC9B2	citrate	5.62544e-08	-0.183484
OSTC	citrate	0.865532	0.010912
SLC25A31	citrate	0.517156	-0.0355899
MFSD8	citrate	0.651514	-0.0302058
SLC7A11	citrate	0.00443397	0.0999334
UCP1	citrate	0.854238	0.0264351
SLC10A7	citrate	0.0470179	-0.0711623
TMEM184C	citrate	0.671279	0.0192701
TMEM144	citrate	2.36867e-07	0.176099
CLCN3	citrate	0.357682	0.0391855
SLC25A4	citrate	0.207512	-0.0639266
SLC9A3	citrate	0.923766	-0.00437274
SLC12A7	citrate	0.0313102	0.0870601
SLC6A19	citrate	0.124608	-0.0583277
SLC6A18	citrate	0.00680856	-0.0993143
SLC6A3	citrate	0.919691	-0.0119056
ANKH	citrate	0.332817	0.0550983
SLC45A2	citrate	0.563407	0.0325742
LMBRD2	citrate	0.0064869	-0.103879
SLC1A3	citrate	2.51087e-07	0.176054
SLC38A9	citrate	0.417709	0.057755
SLC30A5	citrate	0.256881	0.0441748
HMGCR	citrate	0.92893	-0.00644178
SV2C	citrate	0.779082	-0.0175893
SLCO4C1	citrate	0.0106458	-0.103702
SLCO6A1	citrate	0.086133	0.0680477
SLC25A46	citrate	0.0871875	-0.0714463
SLC12A2	citrate	0.000722417	0.126202
SLC27A6	citrate	0.40993	0.0378596
SLC22A4	citrate	0.0404241	0.0723007
SLC22A5	citrate	1.23409e-05	0.149192
SLC25A48	citrate	0.285527	0.0636417
SLC23A1	citrate	0.00123868	-0.114763
SLC4A9	citrate	0.283527	0.0526107
SLC35A4	citrate	0.663234	-0.0396068
SLC25A2	citrate	0.886635	0.0123538
SLC26A2	citrate	0.190698	0.0477772
SLC6A7	citrate	0.436007	0.0385825
SLC36A3	citrate	0.764442	-0.0223796
SLC36A2	citrate	0.6227	0.0263655
SLC36A1	citrate	0.0509356	0.0705497
NIPAL4	citrate	0.000611897	0.119255
SFXN1	citrate	0.686564	0.0246073
SLC34A1	citrate	0.143459	0.0646343
SLC22A23	citrate	0.074973	0.0705751
SLC35B3	citrate	0.315111	-0.039318
TMEM14C	citrate	0.0556791	0.0674557
TMEM14B	citrate	0.431857	0.0307628
SLC17A4	citrate	0.270876	-0.070231
SLC17A1	citrate	0.197796	-0.0938244
SLC17A3	citrate	0.817322	-0.0183663
SLC17A2	citrate	0.991102	-0.00300608
SLC44A4	citrate	0.0339189	0.0881629
SLC39A7	citrate	0.000703232	0.116176
SLC26A8	citrate	0.327801	-0.0414363
MTCH1	citrate	0.14751	0.0519555
TSPO2	citrate	0.0551649	-0.0677469
SLC22A7	citrate	3.4195e-05	-0.155696
SLC29A1	citrate	4.77112e-05	-0.140509
SLC35B2	citrate	0.00917624	0.0903095
SLC25A27	citrate	0.0207657	0.0848311
PTCHD4	citrate	0.724926	0.0141151
RHAG	citrate	0.664332	-0.0254255
TMEM14A	citrate	0.0423855	0.0724326
LMBRD1	citrate	0.811867	-0.0167418
SLC17A5	citrate	0.314659	0.0378592
SLC35A1	citrate	0.552181	-0.0271657
SLC22A16	citrate	0.376569	-0.035465
SLC16A10	citrate	0.622389	-0.0196478
MFSD4B	citrate	0.395755	-0.0371541
SLC35F1	citrate	0.419879	-0.0458698
SLC18B1	citrate	3.49142e-09	0.205626
SLC2A12	citrate	2.57472e-07	0.174194
SLC35D3	citrate	0.0233091	0.0961824
OSTCP1	citrate	0.948952	0.0045568
SLC22A1	citrate	0.00749292	0.0975766
SLC22A2	citrate	0.0190593	0.0848336
SLC22A3	citrate	0.000528658	0.122795
MPC1	citrate	0.0789397	-0.0616027
UNC93A	citrate	0.168816	0.0646
TMEM184A	citrate	0.0029963	0.104395
SLC29A4	citrate	0.803336	0.00948255
STARD3NL	citrate	0.0816261	0.0629333
NPC1L1	citrate	0.98726	-0.000893771
SLC25A40	citrate	0.00131022	-0.112857
SLC25A13	citrate	1.61126e-06	0.166065
SLC12A9	citrate	0.349665	0.0494045
SLC26A5	citrate	0.286282	-0.0411879
SLC26A4	citrate	0.0240047	0.0835814
SLC26A3	citrate	0.897675	0.00813568
SLC13A1	citrate	0.999437	-0.0263498
SLC35B4	citrate	0.0535508	-0.0783796
SLC13A4	citrate	0.198098	-0.0707699
SVOPL	citrate	0.799576	-0.014371
SLC37A3	citrate	0.0440749	0.0705282
CLCN1	citrate	0.280632	0.0472844
SLC4A2	citrate	0.029808	0.0767354
LMBR1	citrate	0.924652	0.011307
XKR6	citrate	0.300446	-0.0452772
SLC35G5	citrate	5.66538e-05	-0.143694
TUSC3	citrate	0.357345	0.033767
SLC7A2	citrate	2.54232e-05	0.150457
SLC18A1	citrate	0.860049	-0.0154345
SLC39A14	citrate	0.0215371	0.0826866
SLC25A37	citrate	0.284027	0.0479508
LETM2	citrate	0.511578	-0.0406358
SLC20A2	citrate	0.000180895	0.131035
XKR4	citrate	0.156879	-0.0682656
SLCO5A1	citrate	0.102404	-0.0685054
XKR9	citrate	0.990951	-0.00149448
SLC10A5	citrate	0.495887	-0.0295504
SLC7A13	citrate	0.913406	0.00870961
TMEM64	citrate	0.296704	0.0435531
SLC26A7	citrate	0.753813	-0.0198357
LAPTM4B	citrate	7.33423e-06	0.154722
NIPAL2	citrate	0.893113	0.00900038
SLC25A32	citrate	0.713589	-0.0184699
SLC30A8	citrate	0.424759	-0.0456552
SLC45A4	citrate	0.0356074	0.0869848
SLC52A2	citrate	0.0142203	0.0884995
SLC39A4	citrate	0.0797036	0.0717772
MFSD3	citrate	0.113012	0.0701133
SLC1A1	citrate	0.0864895	0.0613139
SLC24A2	citrate	0.836843	0.0362175
SLC25A51	citrate	0.0434747	-0.0860639
SLC28A3	citrate	0.0138712	0.0912492
MFSD14B	citrate	0.146413	0.0528355
PTCH1	citrate	0.11649	-0.0666715
SLC35D2	citrate	3.37036e-10	0.210376
SLC44A1	citrate	0.0507434	0.0725316
TMEM245	citrate	0.000238512	0.124348
SLC46A2	citrate	0.736043	-0.0287049
SLC31A2	citrate	0.000270558	0.123858
SLC31A1	citrate	0.00022999	0.127324
SLC2A8	citrate	0.0204758	0.0819989
SLC25A25	citrate	0.71574	0.0232168
SLC27A4	citrate	0.00909411	0.0919275
SLC2A6	citrate	0.181816	0.0490043
SLC34A3	citrate	0.750102	-0.0158044
SLC39A12	citrate	0.0825445	0.0740199
PTCHD3	citrate	0.991	-0.000388538
SLC18A3	citrate	0.273312	-0.0584174
SLC16A9	citrate	0.334553	0.0587174
SLC25A16	citrate	0.794536	-0.0201161
SLC29A3	citrate	0.220827	0.054297
SLC16A12	citrate	0.000142283	0.129199
SLC35G1	citrate	4.55337e-05	0.141399
CNNM1	citrate	0.00171152	0.111504
SLC25A28	citrate	0.175532	-0.0534843
SFXN3	citrate	2.50885e-05	0.14498
MFSD13A	citrate	0.0162435	-0.0840695
SFXN2	citrate	0.00336839	-0.101616
CNNM2	citrate	0.749765	-0.0228823
SLC18A2	citrate	0.161207	0.0708372
SFXN4	citrate	0.826884	-0.0085039
SLC25A22	citrate	0.893302	0.0180478
SLC22A18	citrate	3.31411e-05	0.143449
TMEM41B	citrate	0.02991	0.0802463
SLC6A5	citrate	0.00682608	-0.115953
SLC17A6	citrate	0.500635	-0.0525332
SLC5A12	citrate	0.128884	0.0610275
SLC1A2	citrate	0.70786	0.017485
SLC35C1	citrate	1.79498e-06	0.171823
SLC39A13	citrate	0.0142743	0.0842097
MTCH2	citrate	0.0739601	0.0738564
SLC43A3	citrate	0.00862678	-0.092859
SLC43A1	citrate	0.0371846	-0.0721547
SLC15A3	citrate	0.729161	-0.0157225
SLC3A2	citrate	3.26626e-05	0.146815
SLC22A6	citrate	0.901356	-0.0255532
SLC22A8	citrate	0.894562	0.0116965
SLC22A24	citrate	0.832249	-0.0144822
SLC22A10	citrate	0.573896	-0.0484344
SLC22A25	citrate	0.993673	0.000784325
SLC22A9	citrate	0.576186	0.0281031
SLC22A11	citrate	0.472319	0.0474092
SLC22A12	citrate	0.893095	-0.032686
SLC25A45	citrate	1.08178e-07	-0.18145
SLC29A2	citrate	0.0371757	0.0807166
UNC93B1	citrate	0.147431	0.0645752
UCP2	citrate	3.04863e-08	-0.18707
UCP3	citrate	9.02336e-05	-0.147888
SLCO2B1	citrate	0.616275	-0.0269321
SLC36A4	citrate	0.00220867	-0.133777
SLC35F2	citrate	0.0734228	0.0760609
SIDT2	citrate	0.0282573	-0.0933189
SLC37A4	citrate	0.610114	-0.0204624
SLC37A2	citrate	0.000494852	0.125289
SLC6A12	citrate	0.391653	0.0355147
SLC6A13	citrate	0.876139	-0.0214104
SLC2A14	citrate	0.277487	0.0469181
SLC2A3	citrate	0.33912	0.042983
SLC15A5	citrate	0.428172	-0.0660118
SLCO1C1	citrate	0.0942617	0.066546
SLCO1B3	citrate	1.9777e-09	0.203501
SLCO1B7	citrate	7.25959e-09	0.202737
SLCO1B1	citrate	0.00600563	0.101015
SLCO1A2	citrate	0.547953	0.0304554
SLC2A13	citrate	0.193085	-0.0566398
SLC38A1	citrate	0.0610351	-0.0787181
SLC38A2	citrate	0.0112834	0.0897257
SLC38A4	citrate	1.72592e-05	0.146308
SLC48A1	citrate	0.135175	0.0568686
LMBR1L	citrate	0.0765772	-0.0645913
SLC11A2	citrate	0.0067344	0.0983426
LETMD1	citrate	0.109763	-0.0577828
SLC4A8	citrate	0.0866553	-0.073212
MFSD5	citrate	0.230031	0.0432975
SLC39A5	citrate	0.286921	-0.0470373
SLC26A10P	citrate	0.982472	-0.00109095
SLC16A7	citrate	0.0121982	-0.0972937
SLC35E3	citrate	0.517172	-0.029699
SLC6A15	citrate	0.116665	0.0567458
SLC25A3	citrate	0.115412	0.0690658
SLC17A8	citrate	0.877415	0.0084207
SLC5A8	citrate	0.895074	0.0136602
SLC41A2	citrate	0.892053	0.00532984
SVOP	citrate	0.0125638	-0.106392
SLC8B1	citrate	0.342553	0.0422188
SLC15A4	citrate	0.188442	-0.0611738
SLC46A3	citrate	0.989981	-0.00274568
SLC7A1	citrate	0.82792	-0.0126435
SLC25A15	citrate	0.956606	-0.00198015
SLC25A30	citrate	0.534902	0.0266751
SLC15A1	citrate	0.000123716	0.134051
SLC10A2	citrate	0.966507	0.00282189
TMCO3	citrate	0.0136096	0.0852315
SLC39A2	citrate	0.285801	0.0611455
SLC7A7	citrate	0.820891	0.0136148
SLC7A8	citrate	0.0036768	0.106832
SLC22A17	citrate	0.2828	0.0393385
SLC25A21	citrate	0.0236189	0.0870092
SLC35F4	citrate	0.0748391	-0.0856192
SLC38A6	citrate	1.17769e-05	0.148088
SLC39A9	citrate	0.638726	0.0323211
SLC10A1	citrate	0.817162	-0.0138714
SLC8A3	citrate	0.0764283	-0.0744585
FLVCR2	citrate	0.00451031	0.100922
SLC24A4	citrate	0.998573	0.000374142
SLC25A29	citrate	0.820675	0.0179887
SLC25A47	citrate	0.744607	-0.0230602
NIPA2	citrate	0.797645	0.0196199
NIPA1	citrate	0.78616	-0.0187912
OCA2	citrate	0.915167	-0.00942639
SLC12A6	citrate	0.202079	-0.0495395
DISP2	citrate	0.362921	-0.041999
SLC28A2	citrate	0.960857	-0.00690869
SLC30A4	citrate	0.908759	0.00407814
SLC24A5	citrate	0.0445827	-0.0902765
SLC12A1	citrate	2.34193e-05	-0.158179
SLC27A2	citrate	0.252344	0.0442401
SLC51B	citrate	0.460136	0.0376601
SLC24A1	citrate	0.905814	0.0116543
STRA6	citrate	0.000473672	0.124512
SLC28A1	citrate	0.00919816	0.0932953
RHCG	citrate	0.453995	0.0309697
SV2B	citrate	0.00947549	-0.091615
SLCO3A1	citrate	0.523484	0.0263904
CLCN7	citrate	0.85925	-0.0101028
SLC5A11	citrate	0.938068	-0.0115797
CLN3	citrate	0.735125	-0.0177903
SPNS1	citrate	0.0900743	0.061969
SLC5A2	citrate	0.352438	-0.0657583
SLC6A2	citrate	0.364678	0.0367404
SLC12A3	citrate	0.831893	-0.0134727
SLC38A7	citrate	0.000566312	0.118386
SLC9A5	citrate	0.70217	0.0206242
SLC12A4	citrate	0.000159973	0.128611
SLC7A6	citrate	0.967574	-0.00188368
SLC38A8	citrate	0.653266	-0.0329446
SLC7A5	citrate	0.00110374	0.125032
SLC22A31	citrate	0.681586	0.0242928
SLC43A2	citrate	0.137997	-0.0693404
CTNS	citrate	0.390612	0.0340125
SPNS3	citrate	0.0353568	-0.0753542
SPNS2	citrate	0.851799	0.00851277
SLC25A11	citrate	0.839978	0.0204279
SLC52A1	citrate	0.0294232	0.0790668
SLC13A5	citrate	0.991731	-0.000564919
SLC16A13	citrate	0.0911864	0.0652052
SLC16A11	citrate	0.864115	-0.0163302
SLC2A4	citrate	0.125014	0.0597828
SLC35G6	citrate	0.979816	-0.00151578
MPDU1	citrate	0.000197175	0.130908
SLC25A35	citrate	0.765473	-0.0343593
MFSD6L	citrate	0.652949	-0.0180385
SLC5A10	citrate	0.749968	-0.013219
SLC47A1	citrate	0.0187625	0.0829415
SLC47A2	citrate	3.13871e-06	0.158471
SLC46A1	citrate	0.000140408	0.132254
SLC13A2	citrate	0.631648	0.0441605
SLC6A4	citrate	0.164152	-0.0527954
SLC35G3	citrate	0.99618	0.000485143
STARD3	citrate	0.995403	0.000190947
SLC4A1	citrate	0.903373	-0.00752959
SLC25A39	citrate	0.397617	0.0403975
SLC35B1	citrate	0.796195	0.010787
SLC16A6	citrate	0.774162	-0.016038
SLC39A11	citrate	0.220374	0.0551251
TMEM104	citrate	0.793234	-0.0106731
SLC16A5	citrate	3.52375e-08	0.18847
SLC25A19	citrate	0.002628	-0.103175
MFSD11	citrate	0.595348	-0.0311828
SLC26A11	citrate	0.504548	0.0252388
SLC38A10	citrate	0.377892	-0.0389428
SLC25A10	citrate	0.140217	0.0605795
SLC16A3	citrate	6.87586e-05	0.136735
SLC35G4	citrate	0.916584	0.0242426
TMEM241	citrate	0.0590171	-0.0904915
NPC1	citrate	0.000336848	0.12199
SLC25A52	citrate	0.952067	0.00696284
SLC39A6	citrate	0.221796	-0.0485206
SLC14A2	citrate	3.64064e-07	-0.178225
SLC14A1	citrate	0.822253	0.0118823
SLC66A2	citrate	0.000563686	-0.126764
SLC39A3	citrate	1.44202e-06	-0.165269
MFSD12	citrate	0.0144594	0.0882219
SLC25A41	citrate	0.110388	-0.0603207
SLC25A23	citrate	0.658805	0.027819
SLC44A2	citrate	0.0922078	0.0615303
TMEM205	citrate	0.238245	0.0511028
SLC1A6	citrate	0.796542	0.0125683
SLC35E1	citrate	0.900838	0.00598026
SLC27A1	citrate	0.0937854	0.0670131
SLC5A5	citrate	0.537729	-0.0360192
SLC25A42	citrate	2.21471e-05	-0.145045
SLC7A9	citrate	0.911397	0.00589833
SLC7A10	citrate	0.639238	-0.0214681
SLC1A5	citrate	0.0619427	0.0861249
SLC8A2	citrate	0.832921	-0.0195466
SLC6A16	citrate	0.889023	-0.0220511
SLC17A7	citrate	0.693992	-0.0315097
SLC27A5	citrate	0.168061	-0.0491042
SLC52A3	citrate	8.4772e-09	0.196544
SLC4A11	citrate	0.00154768	0.113589
SLC23A2	citrate	0.979328	0.0157088
SLC24A3	citrate	0.344081	-0.0461392
XKR7	citrate	0.0750769	-0.07451
SLC32A1	citrate	0.946012	-0.0283513
SLC12A5	citrate	0.0428663	-0.0784248
SLC35C2	citrate	0.124447	0.0853641
SLC13A3	citrate	0.023118	0.109448
SLC2A10	citrate	5.52083e-09	0.197543
SLC9A8	citrate	0.99816	0.00132139
SLCO4A1	citrate	0.00428047	0.109563
SLC17A9	citrate	0.0223903	-0.0796896
SLC37A1	citrate	0.689943	-0.0151747
SLC19A1	citrate	0.380702	0.0358519
XKR3	citrate	0.43601	-0.0509072
SLC25A18	citrate	0.0447468	0.0723408
SLC25A1	citrate	0.0343104	0.081405
SLC7A4	citrate	0.434853	0.0352038
SLC2A11	citrate	0.0446654	-0.0913203
SLC35E4	citrate	8.60732e-07	0.167024
SLC5A1	citrate	0.653881	0.0213083
SLC5A4	citrate	2.84868e-06	0.161383
SLC16A8	citrate	0.988546	0.00290361
TMEM184B	citrate	0.000951439	0.112923
SLC25A17	citrate	0.322906	-0.049033
TSPO	citrate	0.000296985	0.12618
SLC25A6	citrate	0.215104	-0.0457922
CLCN4	citrate	0.023813	0.0959621
PTCHD1	citrate	0.854947	0.0145252
XK	citrate	0.292626	0.0462553
MPC1L	citrate	0.999255	-0.00383736
SLC9A7	citrate	0.437772	0.0351475
SLC38A5	citrate	0.00231064	-0.106702
SLC35A2	citrate	2.59757e-07	0.174874
CLCN5	citrate	0.831079	0.0118672
SLC7A3	citrate	0.37941	-0.0380088
SLC16A2	citrate	0.0183416	0.0825078
MAGT1	citrate	0.00181388	0.10767
XKRX	citrate	0.00674147	0.102108
SLC25A43	citrate	0.0039492	0.0998354
SLC25A5	citrate	0.187406	0.0520867
SLC25A14	citrate	0.903319	-0.0251573
SLC9A6	citrate	0.859774	-0.00861856
SLC6A8	citrate	2.13867e-09	0.202712
SLC10A3	citrate	0.0442387	0.0705577
SLC35E2B	isocitrate	0.000416324	-0.122791
SLC35E2A	isocitrate	0.0013595	-0.111008
SLC45A1	isocitrate	0.0437563	0.0721043
SLC2A7	isocitrate	0.595675	0.063684
SLC2A5	isocitrate	0.0394403	-0.0780051
SLC25A33	isocitrate	8.55768e-06	-0.152694
DISP3	isocitrate	7.55665e-06	-0.156401
CLCN6	isocitrate	0.428094	-0.0324579
SLC25A34	isocitrate	0.482636	-0.0288467
CLCNKA	isocitrate	0.878242	-0.0133536
CLCNKB	isocitrate	0.0998529	0.0601588
SLC66A1	isocitrate	0.0745923	0.0644073
NIPAL3	isocitrate	0.214863	0.0501632
RHD	isocitrate	0.926681	0.00477245
RHCE	isocitrate	0.836003	0.0176407
SLC30A2	isocitrate	0.399771	-0.0337908
SLC9A1	isocitrate	0.00194364	0.106627
XKR8	isocitrate	0.76042	0.0136999
LAPTM5	isocitrate	0.355254	-0.0333448
TMEM234	isocitrate	0.0331343	0.074312
MFSD2A	isocitrate	0.642296	-0.0287538
SLC2A1	isocitrate	1.60189e-07	0.177269
SLC6A9	isocitrate	0.925916	0.00618954
PTCH2	isocitrate	0.0497403	-0.0733128
SLC5A9	isocitrate	0.233166	-0.0482619
SLC1A7	isocitrate	0.297659	-0.0478949
SLC35D1	isocitrate	0.792806	-0.0221488
SLC44A5	isocitrate	0.857555	0.00837943
SLC44A3	isocitrate	0.731847	0.0123641
SLC35A3	isocitrate	0.0422313	-0.0768153
MFSD14A	isocitrate	0.0813124	-0.0932145
SLC30A7	isocitrate	6.3985e-05	0.138829
SLC25A24	isocitrate	2.40131e-05	0.142496
SLC6A17	isocitrate	0.197063	0.0481205
SLC16A4	isocitrate	0.1144	0.0605555
SLC16A1	isocitrate	0.00520939	0.113678
SLC22A15	isocitrate	0.100585	0.0607337
SV2A	isocitrate	0.482415	0.0378692
SLC27A3	isocitrate	0.0001605	-0.14797
SLC39A1	isocitrate	3.45686e-07	0.171092
SLC50A1	isocitrate	0.728723	0.0170798
SLC25A44	isocitrate	0.360375	-0.0551061
RHBG	isocitrate	0.344249	-0.0374284
MPC2	isocitrate	0.000265173	-0.14157
SLC19A2	isocitrate	0.399198	-0.0394093
SLC9C2	isocitrate	0.801741	-0.0120466
XPR1	isocitrate	0.292431	0.0425606
MFSD4A	isocitrate	7.3675e-08	-0.19611
SLC45A3	isocitrate	0.562736	0.0248827
SLC41A1	isocitrate	0.0218655	0.0889532
SLC26A9	isocitrate	0.478214	-0.0424892
SLC30A1	isocitrate	0.32365	0.0350149
FLVCR1	isocitrate	2.17733e-07	-0.182889
SLC30A10	isocitrate	0.819887	-0.016115
DISP1	isocitrate	0.231486	0.045478
ARV1	isocitrate	0.770964	0.017949
SLC35F3	isocitrate	0.000161015	0.13447
SLC66A3	isocitrate	0.169392	0.0500171
LAPTM4A	isocitrate	2.87456e-06	0.157153
MFSD2B	isocitrate	0.0916871	0.0780505
SLC35F6	isocitrate	2.89003e-09	0.198871
SLC5A6	isocitrate	0.263584	-0.0457241
SLC30A3	isocitrate	0.0434841	0.0812282
SLC30A6	isocitrate	0.535652	0.0243813
SLC8A1	isocitrate	0.558358	0.0234388
SLC3A1	isocitrate	0.455796	-0.0447975
SLC1A4	isocitrate	2.16145e-08	-0.191486
SFXN5	isocitrate	0.689151	-0.0188386
SLC4A5	isocitrate	0.0428842	-0.0731618
CNNM4	isocitrate	0.586985	0.0211985
CNNM3	isocitrate	0.00104421	-0.126903
SLC9A4	isocitrate	0.0115102	0.0873283
SLC9A2	isocitrate	0.255328	0.0434609
MFSD9	isocitrate	0.0725818	-0.0732286
SLC5A7	isocitrate	0.561088	-0.0407755
SLC20A1	isocitrate	0.000499742	0.12578
SLC35F5	isocitrate	0.00260057	0.102846
TMEM163	isocitrate	0.940988	0.0086272
SLC4A10	isocitrate	0.903096	-0.00752264
SLC38A11	isocitrate	0.0667112	-0.0790447
SLC25A12	isocitrate	0.462883	0.0352004
GPR155	isocitrate	0.834803	0.0128585
SLC40A1	isocitrate	0.00579916	-0.114703
MFSD6	isocitrate	0.00747356	-0.107378
SLC39A10	isocitrate	0.0144235	0.0926499
SLC11A1	isocitrate	0.0120974	-0.0996274
SLC23A3	isocitrate	0.0646686	-0.0737431
SLC4A3	isocitrate	1.55593e-06	0.162241
SLC19A3	isocitrate	0.00316699	0.101419
SLC16A14	isocitrate	0.383392	-0.0543855
SLC6A11	isocitrate	0.106385	0.0626059
SLC6A1	isocitrate	0.534737	0.05068
SLC6A6	isocitrate	0.123605	0.0714957
SLC4A7	isocitrate	2.34596e-06	0.175538
SLC22A13	isocitrate	0.643047	0.0197292
SLC22A14	isocitrate	0.00289389	0.104334
SLC25A38	isocitrate	0.238302	-0.0434538
SLC6A20	isocitrate	0.814725	-0.0133081
SCAP	isocitrate	0.0637439	-0.070175
SLC26A6	isocitrate	0.912234	-0.00518203
SLC25A20	isocitrate	0.0203582	-0.0817462
SLC38A3	isocitrate	0.860192	0.00843782
RFT1	isocitrate	0.0941522	0.0780008
SLC25A26	isocitrate	0.225512	0.0566202
SLC9C1	isocitrate	0.0868793	0.0625869
SLC35A5	isocitrate	0.63916	0.019559
SIDT1	isocitrate	3.56575e-05	-0.142544
SLC15A2	isocitrate	2.94422e-05	-0.144609
SLC49A4	isocitrate	0.0010273	0.111371
SLC12A8	isocitrate	0.0276227	0.0772049
SLC41A3	isocitrate	0.17739	0.0562503
SLCO2A1	isocitrate	0.0338264	0.0752351
SLC35G2	isocitrate	0.148456	0.0530969
SLC25A36	isocitrate	0.640817	-0.0201077
SLC9A9	isocitrate	0.469274	0.0297551
SLC33A1	isocitrate	0.0964779	0.0651147
SLC66A1L	isocitrate	0.000525827	0.119277
MFSD1	isocitrate	0.0527876	0.0756317
SLC7A14	isocitrate	0.360284	-0.0381257
SLC2A2	isocitrate	0.193896	0.0513644
CLCN2	isocitrate	0.00454722	0.0999203
TMEM41A	isocitrate	0.00966112	0.0920849
SLC51A	isocitrate	0.925752	0.00602207
SLC49A3	isocitrate	0.329416	0.0374986
SLC26A1	isocitrate	0.37213	-0.0458147
LETM1	isocitrate	0.0572528	-0.0742748
MFSD10	isocitrate	0.158694	0.0546735
SLC2A9	isocitrate	0.889401	0.00851039
SLC34A2	isocitrate	0.584571	-0.0297749
SLC30A9	isocitrate	0.54511	-0.027332
NIPAL1	isocitrate	0.000185573	0.127198
SLC10A4	isocitrate	0.940198	-0.00544498
TMEM165	isocitrate	0.293836	0.0378411
SLC4A4	isocitrate	0.70464	0.0155356
SLC10A6	isocitrate	0.381368	0.0524049
SLC39A8	isocitrate	0.902114	-0.00507589
SLC9B1	isocitrate	4.86779e-07	-0.170155
SLC9B2	isocitrate	2.60924e-05	-0.142852
OSTC	isocitrate	0.873333	0.00833567
SLC25A31	isocitrate	0.743366	-0.0205467
MFSD8	isocitrate	0.287973	-0.064453
SLC7A11	isocitrate	0.0281122	0.0781986
UCP1	isocitrate	0.897507	0.0116881
SLC10A7	isocitrate	0.0116239	-0.0898193
TMEM184C	isocitrate	0.769944	0.013316
TMEM144	isocitrate	0.0296609	0.0764782
CLCN3	isocitrate	0.762085	-0.0142474
SLC25A4	isocitrate	0.0938354	-0.0798208
SLC9A3	isocitrate	0.382022	-0.0454747
SLC12A7	isocitrate	0.905563	-0.00528209
SLC6A19	isocitrate	0.00242674	-0.110431
SLC6A18	isocitrate	0.000471887	-0.127712
SLC6A3	isocitrate	0.960224	0.00323197
ANKH	isocitrate	0.341267	-0.0544541
SLC45A2	isocitrate	0.832104	0.0151664
LMBRD2	isocitrate	0.000487724	-0.132883
SLC1A3	isocitrate	1.52859e-06	0.164238
SLC38A9	isocitrate	0.424348	0.0554063
SLC30A5	isocitrate	0.346904	0.0366759
HMGCR	isocitrate	0.0207179	-0.100763
SV2C	isocitrate	0.15256	-0.0748406
SLCO4C1	isocitrate	0.0906734	-0.0719031
SLCO6A1	isocitrate	0.166113	0.0561299
SLC25A46	isocitrate	0.99741	-0.00010756
SLC12A2	isocitrate	0.760635	-0.014266
SLC27A6	isocitrate	0.373006	0.0407342
SLC22A4	isocitrate	1.15681e-05	0.150578
SLC22A5	isocitrate	0.00984848	0.0892603
SLC25A48	isocitrate	0.7848	0.0272614
SLC23A1	isocitrate	0.00125856	-0.114527
SLC4A9	isocitrate	0.838177	0.0102881
SLC35A4	isocitrate	0.871254	-0.0139508
SLC25A2	isocitrate	0.713368	-0.0285687
SLC26A2	isocitrate	0.000991844	0.115161
SLC6A7	isocitrate	0.67206	-0.0235156
SLC36A3	isocitrate	0.764442	-0.0226218
SLC36A2	isocitrate	0.573152	0.0308302
SLC36A1	isocitrate	0.546669	0.0236064
NIPAL4	isocitrate	0.000460529	0.12203
SFXN1	isocitrate	0.319242	0.0537974
SLC34A1	isocitrate	0.179301	0.0596913
SLC22A23	isocitrate	0.73895	-0.014417
SLC35B3	isocitrate	0.363883	-0.0354479
TMEM14C	isocitrate	0.0036393	0.100785
TMEM14B	isocitrate	0.0423736	0.079559
SLC17A4	isocitrate	0.000387174	-0.148218
SLC17A1	isocitrate	0.276707	-0.0720074
SLC17A3	isocitrate	0.805271	0.0195305
SLC17A2	isocitrate	0.991102	0.0362844
SLC44A4	isocitrate	0.61864	-0.0272265
SLC39A7	isocitrate	0.00302719	0.102187
SLC26A8	isocitrate	0.0973147	-0.0719729
MTCH1	isocitrate	0.0224305	0.0795193
TSPO2	isocitrate	0.00142252	-0.110738
SLC22A7	isocitrate	7.16425e-06	-0.169381
SLC29A1	isocitrate	0.000116656	-0.13315
SLC35B2	isocitrate	0.0420031	0.0705533
SLC25A27	isocitrate	0.277818	0.0421026
PTCHD4	isocitrate	0.218579	0.0468523
RHAG	isocitrate	0.652977	-0.0271769
TMEM14A	isocitrate	0.406843	0.0301119
LMBRD1	isocitrate	0.16148	-0.0783169
SLC17A5	isocitrate	0.325891	-0.0370352
SLC35A1	isocitrate	0.0871348	-0.0783337
SLC22A16	isocitrate	0.499341	-0.0266249
SLC16A10	isocitrate	0.0659416	-0.0671541
MFSD4B	isocitrate	0.771647	-0.0151207
SLC35F1	isocitrate	0.752864	0.0231289
SLC18B1	isocitrate	0.00108181	0.118283
SLC2A12	isocitrate	0.000101018	0.132496
SLC35D3	isocitrate	0.99089	0.000561339
OSTCP1	isocitrate	0.995957	0.000167931
SLC22A1	isocitrate	0.000658415	0.125677
SLC22A2	isocitrate	0.0611003	0.0678269
SLC22A3	isocitrate	0.0916818	0.0615193
MPC1	isocitrate	0.00167531	-0.108276
UNC93A	isocitrate	0.511024	-0.0361788
TMEM184A	isocitrate	0.93965	-0.00285711
SLC29A4	isocitrate	0.727559	0.0145101
STARD3NL	isocitrate	0.000554427	0.121652
NPC1L1	isocitrate	0.336643	-0.0549163
SLC25A40	isocitrate	0.00131022	-0.112887
SLC25A13	isocitrate	0.00631554	0.0959597
SLC12A9	isocitrate	0.991229	-0.001453
SLC26A5	isocitrate	0.0601761	-0.0714988
SLC26A4	isocitrate	2.0557e-05	0.159025
SLC26A3	isocitrate	0.264841	-0.049909
SLC13A1	isocitrate	0.999437	-0.0318551
SLC35B4	isocitrate	0.59483	0.0249167
SLC13A4	isocitrate	0.542014	-0.0328881
SVOPL	isocitrate	0.200551	-0.0595295
SLC37A3	isocitrate	0.766449	0.0108833
CLCN1	isocitrate	0.440909	-0.0357744
SLC4A2	isocitrate	0.107772	0.0573392
LMBR1	isocitrate	0.611874	-0.0403688
XKR6	isocitrate	0.751326	-0.0159118
SLC35G5	isocitrate	0.0133111	-0.0890422
TUSC3	isocitrate	0.0144724	0.0851703
SLC7A2	isocitrate	0.00167053	0.112397
SLC18A1	isocitrate	0.0778872	-0.0910837
SLC39A14	isocitrate	0.0127329	0.0899934
SLC25A37	isocitrate	8.72696e-05	0.151499
LETM2	isocitrate	0.511578	0.0408392
SLC20A2	isocitrate	0.488937	0.0268411
XKR4	isocitrate	0.620439	-0.0286053
SLCO5A1	isocitrate	0.0480109	-0.0851762
XKR9	isocitrate	0.953383	-0.0136186
SLC10A5	isocitrate	0.00337934	-0.111345
SLC7A13	isocitrate	0.965205	-0.00258052
TMEM64	isocitrate	0.0557228	0.0789104
SLC26A7	isocitrate	0.512067	0.0435212
LAPTM4B	isocitrate	9.91582e-06	0.152622
NIPAL2	isocitrate	0.0391899	-0.0899625
SLC25A32	isocitrate	0.672421	0.0207112
SLC30A8	isocitrate	0.973348	-0.00218669
SLC45A4	isocitrate	0.239039	-0.0531271
SLC52A2	isocitrate	0.647774	0.0174333
SLC39A4	isocitrate	0.56375	-0.028581
MFSD3	isocitrate	0.725613	-0.0218553
SLC1A1	isocitrate	0.875733	0.00583816
SLC24A2	isocitrate	0.948164	-0.00990607
SLC25A51	isocitrate	0.678455	-0.0191237
SLC28A3	isocitrate	0.266278	0.0425001
MFSD14B	isocitrate	0.253039	0.0421191
PTCH1	isocitrate	0.0352103	-0.0898857
SLC35D2	isocitrate	0.000148332	0.128438
SLC44A1	isocitrate	0.656765	-0.0184371
TMEM245	isocitrate	1.59859e-05	0.145746
SLC46A2	isocitrate	0.795867	-0.0234413
SLC31A2	isocitrate	3.33428e-05	0.140828
SLC31A1	isocitrate	0.0225782	0.079664
SLC2A8	isocitrate	0.88697	-0.00553908
SLC25A25	isocitrate	0.40841	-0.0528205
SLC27A4	isocitrate	0.896995	0.00479176
SLC2A6	isocitrate	0.0210487	0.082087
SLC34A3	isocitrate	0.061025	-0.0789114
SLC39A12	isocitrate	0.00818647	0.120768
PTCHD3	isocitrate	0.937989	-0.0360719
SLC18A3	isocitrate	0.325884	-0.0499128
SLC16A9	isocitrate	0.434246	0.0460934
SLC25A16	isocitrate	0.545957	-0.0378565
SLC29A3	isocitrate	0.165333	-0.0601931
SLC16A12	isocitrate	1.60513e-06	0.16199
SLC35G1	isocitrate	0.0294062	0.0775624
CNNM1	isocitrate	0.0172556	0.0855092
SLC25A28	isocitrate	0.25609	-0.0447792
SFXN3	isocitrate	7.40411e-06	0.154032
MFSD13A	isocitrate	3.88605e-07	-0.173105
SFXN2	isocitrate	9.36038e-06	-0.151469
CNNM2	isocitrate	0.65725	-0.0280528
SLC18A2	isocitrate	0.789859	0.0198647
SFXN4	isocitrate	0.0306067	-0.0780328
SLC25A22	isocitrate	0.561598	0.0431992
SLC22A18	isocitrate	0.0441608	0.071558
TMEM41B	isocitrate	0.8531	0.00742295
SLC6A5	isocitrate	0.0352096	-0.090031
SLC17A6	isocitrate	0.607602	-0.0417935
SLC5A12	isocitrate	0.361189	0.0365677
SLC1A2	isocitrate	0.7663	-0.0128712
SLC35C1	isocitrate	0.000709329	0.121062
SLC39A13	isocitrate	5.03844e-08	0.183644
MTCH2	isocitrate	0.497222	0.0297621
SLC43A3	isocitrate	0.952863	-0.00266435
SLC43A1	isocitrate	0.0016517	-0.108084
SLC15A3	isocitrate	0.445547	0.0315747
SLC3A2	isocitrate	0.00222817	0.108277
SLC22A6	isocitrate	0.869084	-0.0386262
SLC22A8	isocitrate	0.938112	0.00801641
SLC22A24	isocitrate	0.883526	0.00970445
SLC22A10	isocitrate	0.366205	-0.0714276
SLC22A25	isocitrate	0.960455	-0.00270934
SLC22A9	isocitrate	0.781635	0.0132198
SLC22A11	isocitrate	0.504225	-0.0441668
SLC22A12	isocitrate	0.731985	-0.0413932
SLC25A45	isocitrate	3.07321e-09	-0.202257
SLC29A2	isocitrate	0.0641384	-0.0718551
UNC93B1	isocitrate	0.790327	-0.016815
UCP2	isocitrate	5.43421e-09	-0.196875
UCP3	isocitrate	0.00033008	-0.136456
SLCO2B1	isocitrate	0.0919523	-0.0807106
SLC36A4	isocitrate	0.206011	-0.0563502
SLC35F2	isocitrate	0.0132759	0.0997973
SIDT2	isocitrate	0.0386169	-0.0871643
SLC37A4	isocitrate	0.0256921	-0.0838021
SLC37A2	isocitrate	1.77951e-06	0.175001
SLC6A12	isocitrate	0.384022	0.0360526
SLC6A13	isocitrate	0.729038	0.0429509
SLC2A14	isocitrate	0.108079	0.0683603
SLC2A3	isocitrate	0.0270487	0.0908551
SLC15A5	isocitrate	0.925133	-0.00604626
SLCO1C1	isocitrate	0.283048	0.0437894
SLCO1B3	isocitrate	2.21842e-05	0.144718
SLCO1B7	isocitrate	8.65533e-06	0.153555
SLCO1B1	isocitrate	0.16301	0.0526578
SLCO1A2	isocitrate	0.816021	-0.0116424
SLC2A13	isocitrate	0.738498	-0.0172338
SLC38A1	isocitrate	0.232037	-0.0518326
SLC38A2	isocitrate	8.79662e-05	0.136629
SLC38A4	isocitrate	0.00197293	0.10623
SLC48A1	isocitrate	0.537026	0.024577
LMBR1L	isocitrate	0.138807	-0.0543816
SLC11A2	isocitrate	0.845311	0.0083293
LETMD1	isocitrate	0.00319452	-0.103461
SLC4A8	isocitrate	0.208406	-0.0537364
MFSD5	isocitrate	0.352421	0.0331941
SLC39A5	isocitrate	1.36939e-05	-0.16849
SLC26A10P	isocitrate	0.0520787	0.075283
SLC16A7	isocitrate	0.632999	-0.0207234
SLC35E3	isocitrate	0.632707	-0.0218482
SLC6A15	isocitrate	0.0679277	0.0663673
SLC25A3	isocitrate	0.275369	0.0476173
SLC17A8	isocitrate	0.933889	0.0051805
SLC5A8	isocitrate	0.927066	-0.00562324
SLC41A2	isocitrate	0.966571	0.00156749
SVOP	isocitrate	0.000119499	-0.152991
SLC8B1	isocitrate	0.950141	-0.00312795
SLC15A4	isocitrate	0.699394	-0.0202636
SLC46A3	isocitrate	0.976555	-0.00629678
SLC7A1	isocitrate	0.194746	-0.0544065
SLC25A15	isocitrate	0.125863	-0.0595784
SLC25A30	isocitrate	0.0328936	0.0898494
SLC15A1	isocitrate	0.157386	0.0511597
SLC10A2	isocitrate	0.616112	-0.0255106
TMCO3	isocitrate	0.0186453	0.0814373
SLC39A2	isocitrate	0.95331	-0.00477143
SLC7A7	isocitrate	0.418443	-0.0445297
SLC7A8	isocitrate	0.444619	0.0291239
SLC22A17	isocitrate	0.0111502	0.0900087
SLC25A21	isocitrate	0.0378908	0.0794559
SLC35F4	isocitrate	0.177711	-0.0689966
SLC38A6	isocitrate	5.61601e-08	0.183035
SLC39A9	isocitrate	0.264524	-0.0593856
SLC10A1	isocitrate	0.190303	-0.065469
SLC8A3	isocitrate	0.0694152	-0.0767599
FLVCR2	isocitrate	0.177387	0.0493284
SLC24A4	isocitrate	0.946164	-0.0119197
SLC25A29	isocitrate	0.881362	0.0136686
SLC25A47	isocitrate	0.478929	-0.0458839
NIPA2	isocitrate	0.843028	0.0151575
NIPA1	isocitrate	0.99265	-0.000960255
OCA2	isocitrate	0.773211	-0.0189694
SLC12A6	isocitrate	0.114545	-0.0615652
DISP2	isocitrate	0.100517	-0.0730732
SLC28A2	isocitrate	0.772571	-0.0302236
SLC30A4	isocitrate	0.0660494	0.0665714
SLC24A5	isocitrate	0.24537	-0.0519419
SLC12A1	isocitrate	0.00205016	-0.115443
SLC27A2	isocitrate	0.0249724	-0.0832308
SLC51B	isocitrate	0.34602	-0.0490214
SLC24A1	isocitrate	0.848256	-0.0164849
STRA6	isocitrate	0.00327779	0.105786
SLC28A1	isocitrate	0.0651072	0.06752
RHCG	isocitrate	0.836934	-0.00904697
SV2B	isocitrate	0.012194	-0.0883883
SLCO3A1	isocitrate	0.897882	0.00522645
CLCN7	isocitrate	0.769948	0.0189798
SLC5A11	isocitrate	0.954224	-0.00692447
CLN3	isocitrate	0.165285	-0.0651083
SPNS1	isocitrate	0.106943	0.0587436
SLC5A2	isocitrate	0.522156	-0.0486877
SLC6A2	isocitrate	0.947029	0.00422018
SLC12A3	isocitrate	0.804873	0.0153185
SLC38A7	isocitrate	0.00104087	0.11255
SLC9A5	isocitrate	0.0473017	0.0985098
SLC12A4	isocitrate	3.22736e-08	0.186347
SLC7A6	isocitrate	0.738621	-0.0212843
SLC38A8	isocitrate	0.614747	-0.0354838
SLC7A5	isocitrate	0.00969166	0.0991417
SLC22A31	isocitrate	0.991837	0.000559633
SLC43A2	isocitrate	0.0143165	-0.111195
CTNS	isocitrate	0.0249175	0.0840394
SPNS3	isocitrate	0.04497	-0.0719213
SPNS2	isocitrate	0.153368	-0.0604467
SLC25A11	isocitrate	0.98237	-0.00193698
SLC52A1	isocitrate	0.429116	0.0300602
SLC13A5	isocitrate	0.952319	0.00867325
SLC16A13	isocitrate	0.616018	-0.0223003
SLC16A11	isocitrate	0.416483	-0.0522315
SLC2A4	isocitrate	0.762211	0.0144813
SLC35G6	isocitrate	0.801315	0.0195584
MPDU1	isocitrate	0.00152631	0.112321
SLC25A35	isocitrate	0.604507	-0.0554508
MFSD6L	isocitrate	0.00106364	-0.121186
SLC5A10	isocitrate	0.894346	-0.00573765
SLC47A1	isocitrate	0.00297725	0.104438
SLC47A2	isocitrate	0.00122168	0.110792
SLC46A1	isocitrate	0.0691159	0.0651281
SLC13A2	isocitrate	0.767969	-0.0363838
SLC6A4	isocitrate	0.00139092	-0.122131
SLC35G3	isocitrate	0.989994	-0.00892588
STARD3	isocitrate	0.275245	0.0592465
SLC4A1	isocitrate	0.70537	0.0239267
SLC25A39	isocitrate	0.98612	0.000576563
SLC35B1	isocitrate	0.908638	-0.00481809
SLC16A6	isocitrate	0.774162	0.015182
SLC39A11	isocitrate	0.994069	-0.000893897
TMEM104	isocitrate	0.427298	0.0319925
SLC16A5	isocitrate	0.0258486	0.0780213
SLC25A19	isocitrate	0.000366917	-0.121624
MFSD11	isocitrate	0.212696	-0.067449
SLC26A11	isocitrate	0.168828	0.0492128
SLC38A10	isocitrate	0.114334	-0.0653808
SLC25A10	isocitrate	0.891984	0.0061685
SLC16A3	isocitrate	2.94581e-07	0.175761
SLC35G4	isocitrate	0.725202	0.0506396
TMEM241	isocitrate	0.0590171	-0.0880171
NPC1	isocitrate	3.46601e-06	0.157887
SLC25A52	isocitrate	0.523482	0.0486671
SLC39A6	isocitrate	0.584564	-0.0235084
SLC14A2	isocitrate	0.000446795	-0.123442
SLC14A1	isocitrate	0.621204	0.0282266
SLC66A2	isocitrate	0.00691944	-0.100743
SLC39A3	isocitrate	0.00246343	-0.103901
MFSD12	isocitrate	0.000208834	0.137498
SLC25A41	isocitrate	0.602551	-0.020259
SLC25A23	isocitrate	0.827754	0.0126498
SLC44A2	isocitrate	0.968989	0.00143971
TMEM205	isocitrate	0.250574	0.0499632
SLC1A6	isocitrate	0.78813	-0.0132154
SLC35E1	isocitrate	0.554965	0.0289053
SLC27A1	isocitrate	0.00467339	0.113022
SLC5A5	isocitrate	0.286777	-0.0565039
SLC25A42	isocitrate	0.00900856	-0.0905096
SLC7A9	isocitrate	0.572379	-0.0257239
SLC7A10	isocitrate	0.353791	-0.042481
SLC1A5	isocitrate	0.46787	0.0357373
SLC8A2	isocitrate	0.22021	-0.0660564
SLC6A16	isocitrate	0.628995	0.044265
SLC17A7	isocitrate	0.754342	0.0271611
SLC27A5	isocitrate	0.0312783	-0.0759747
SLC52A3	isocitrate	0.0406503	0.0719081
SLC4A11	isocitrate	0.374318	0.0347335
SLC23A2	isocitrate	0.844399	0.0350216
SLC24A3	isocitrate	0.0998039	-0.077513
XKR7	isocitrate	0.10727	-0.0679675
SLC32A1	isocitrate	0.986097	0.00550707
SLC12A5	isocitrate	0.870935	-0.00718512
SLC35C2	isocitrate	0.394713	0.0515905
SLC13A3	isocitrate	0.00412731	0.129087
SLC2A10	isocitrate	8.72049e-07	0.167067
SLC9A8	isocitrate	0.397314	-0.0505228
SLCO4A1	isocitrate	0.0570232	0.0749272
SLC17A9	isocitrate	0.00135698	-0.111166
SLC37A1	isocitrate	0.000544765	-0.12527
SLC19A1	isocitrate	0.802464	0.0101189
XKR3	isocitrate	0.637903	0.0302288
SLC25A18	isocitrate	0.0021671	0.1088
SLC25A1	isocitrate	0.226673	0.0473168
SLC7A4	isocitrate	0.904329	-0.00651963
SLC2A11	isocitrate	0.282609	-0.0507277
SLC35E4	isocitrate	3.27931e-07	0.173366
SLC5A1	isocitrate	0.0100787	-0.105654
SLC5A4	isocitrate	4.49213e-08	0.18734
SLC16A8	isocitrate	0.221679	-0.0622459
TMEM184B	isocitrate	0.000190798	0.126976
SLC25A17	isocitrate	0.933518	-0.00581719
TSPO	isocitrate	0.00352814	0.102577
SLC25A6	isocitrate	0.0274128	-0.0792839
CLCN4	isocitrate	0.136892	0.0646136
PTCHD1	isocitrate	0.927727	-0.00839993
XK	isocitrate	0.090527	-0.070736
MPC1L	isocitrate	0.999255	-0.0304856
SLC9A7	isocitrate	0.0103634	0.100556
SLC38A5	isocitrate	0.00161883	-0.110386
SLC35A2	isocitrate	0.00162551	0.108425
CLCN5	isocitrate	0.148025	-0.0660981
SLC7A3	isocitrate	0.49069	-0.0298002
SLC16A2	isocitrate	1.33201e-06	0.165763
MAGT1	isocitrate	0.000395235	0.121801
XKRX	isocitrate	0.946649	0.00291872
SLC25A43	isocitrate	0.000943039	0.114372
SLC25A5	isocitrate	0.787216	0.0116916
SLC25A14	isocitrate	0.903319	0.0244422
SLC9A6	isocitrate	0.273941	0.0467321
SLC6A8	isocitrate	6.83084e-09	0.196286
SLC10A3	isocitrate	0.00477535	0.0979272
SLC35E2B	CMP	5.13013e-08	0.188456
SLC35E2A	CMP	3.03921e-10	0.214383
SLC45A1	CMP	1.39004e-11	-0.234353
SLC2A7	CMP	0.595675	0.0708937
SLC2A5	CMP	0.0615247	0.0709803
SLC25A33	CMP	2.73632e-18	0.295566
DISP3	CMP	0.000126174	0.133479
CLCN6	CMP	1.86079e-08	0.20004
SLC25A34	CMP	0.891244	-0.00646951
CLCNKA	CMP	0.750267	-0.0208944
CLCNKB	CMP	0.00806669	-0.0943217
SLC66A1	CMP	2.59216e-06	-0.166417
NIPAL3	CMP	0.072728	-0.0717986
RHD	CMP	0.00739365	0.10527
RHCE	CMP	0.762642	0.0271979
SLC30A2	CMP	0.116249	-0.0623453
SLC9A1	CMP	1.85417e-09	-0.204162
XKR8	CMP	0.0411547	-0.0855625
LAPTM5	CMP	0.000773562	0.117094
TMEM234	CMP	8.56848e-13	-0.241127
MFSD2A	CMP	0.624184	0.0337803
SLC2A1	CMP	1.91804e-20	-0.311189
SLC6A9	CMP	0.506073	-0.0296337
PTCH2	CMP	4.87003e-05	0.148613
SLC5A9	CMP	0.0441874	-0.0796372
SLC1A7	CMP	0.101171	-0.0721658
SLC35D1	CMP	0.128407	0.0815593
SLC44A5	CMP	0.220577	-0.0515473
SLC44A3	CMP	4.25901e-08	-0.185799
SLC35A3	CMP	0.0465436	-0.0752572
MFSD14A	CMP	0.78214	0.0230503
SLC30A7	CMP	1.18628e-07	-0.184999
SLC25A24	CMP	1.73629e-17	-0.282689
SLC6A17	CMP	0.00086485	-0.118964
SLC16A4	CMP	0.00118071	-0.123703
SLC16A1	CMP	0.240483	-0.0522893
SLC22A15	CMP	1.27972e-05	-0.166705
SV2A	CMP	0.974615	0.00292777
SLC27A3	CMP	0.952731	-0.00284623
SLC39A1	CMP	2.46961e-17	-0.279826
SLC50A1	CMP	0.985858	-0.000910737
SLC25A44	CMP	0.926837	0.0103101
RHBG	CMP	0.0422964	-0.0746653
MPC2	CMP	0.00065231	0.131253
SLC19A2	CMP	0.193419	0.0581459
SLC9C2	CMP	0.130172	0.0620897
XPR1	CMP	0.262671	-0.0451584
MFSD4A	CMP	4.69585e-05	0.144894
SLC45A3	CMP	0.10169	-0.0665379
SLC41A1	CMP	0.0015187	-0.122555
SLC26A9	CMP	0.0557225	-0.0871505
SLC30A1	CMP	2.72263e-11	-0.227975
FLVCR1	CMP	7.73469e-06	0.158645
SLC30A10	CMP	0.743156	0.0220723
DISP1	CMP	0.000103705	-0.139251
ARV1	CMP	0.260546	0.0643
SLC35F3	CMP	4.89481e-07	-0.181632
SLC66A3	CMP	0.00112333	-0.114897
LAPTM4A	CMP	8.21495e-27	-0.349113
MFSD2B	CMP	0.836006	-0.0130015
SLC35F6	CMP	2.66358e-14	-0.253018
SLC5A6	CMP	0.000290311	0.134186
SLC30A3	CMP	0.601942	-0.0233214
SLC30A6	CMP	0.000772404	-0.124043
SLC8A1	CMP	9.56167e-06	-0.157789
SLC3A1	CMP	0.997053	0.00032871
SLC1A4	CMP	9.6312e-12	0.231951
SFXN5	CMP	0.0227116	-0.093159
SLC4A5	CMP	2.11548e-06	0.170062
CNNM4	CMP	0.0768098	-0.0644539
CNNM3	CMP	1.4521e-06	0.179011
SLC9A4	CMP	1.2299e-08	-0.19551
SLC9A2	CMP	0.112334	-0.059489
MFSD9	CMP	0.0575804	0.0766922
SLC5A7	CMP	0.943542	-0.00462429
SLC20A1	CMP	2.47561e-07	-0.188273
SLC35F5	CMP	5.03937e-13	-0.24242
TMEM163	CMP	0.849812	0.0157529
SLC4A10	CMP	0.883373	-0.0239974
SLC38A11	CMP	0.0789842	-0.0742179
SLC25A12	CMP	0.200887	0.0623145
GPR155	CMP	0.381594	0.0460431
SLC40A1	CMP	0.992518	0.000310766
MFSD6	CMP	0.278606	0.0542261
SLC39A10	CMP	0.00167165	-0.120125
SLC11A1	CMP	0.000915031	0.138042
SLC23A3	CMP	0.0464383	-0.078735
SLC4A3	CMP	4.04982e-21	-0.31248
SLC19A3	CMP	1.62979e-14	-0.256604
SLC16A14	CMP	0.779519	-0.0208321
SLC6A11	CMP	0.00626164	-0.107967
SLC6A1	CMP	0.668036	-0.0330253
SLC6A6	CMP	0.474665	-0.0354361
SLC4A7	CMP	0.00933384	-0.0995016
SLC22A13	CMP	0.0431416	-0.0839911
SLC22A14	CMP	9.45657e-07	-0.172879
SLC25A38	CMP	1.98975e-07	0.183569
SLC6A20	CMP	0.965774	-0.0023149
SCAP	CMP	0.00101811	0.124247
SLC26A6	CMP	0.679666	0.0207682
SLC25A20	CMP	1.60357e-06	0.170245
SLC38A3	CMP	0.0493202	-0.0762213
RFT1	CMP	0.933557	-0.00484498
SLC25A26	CMP	0.447342	0.0392082
SLC9C1	CMP	8.49527e-06	-0.157774
SLC35A5	CMP	5.09981e-05	-0.145916
SIDT1	CMP	7.96908e-09	0.198489
SLC15A2	CMP	5.63028e-09	0.200036
SLC49A4	CMP	2.8913e-21	-0.311506
SLC12A8	CMP	2.73856e-14	-0.265231
SLC41A3	CMP	0.128832	-0.062662
SLCO2A1	CMP	8.74493e-14	-0.257484
SLC35G2	CMP	3.80449e-07	-0.17806
SLC25A36	CMP	0.00152751	0.124853
SLC9A9	CMP	0.220481	0.0501037
SLC33A1	CMP	0.0344953	-0.0822847
SLC66A1L	CMP	1.21557e-10	-0.221166
MFSD1	CMP	0.000119886	-0.143863
SLC7A14	CMP	0.00362536	-0.114615
SLC2A2	CMP	7.75071e-05	-0.156343
CLCN2	CMP	0.0095125	-0.091413
TMEM41A	CMP	0.00294975	-0.105827
SLC51A	CMP	0.033963	-0.0861551
SLC49A3	CMP	0.000171727	-0.141586
SLC26A1	CMP	0.243109	-0.0583392
LETM1	CMP	0.00122629	0.1209
MFSD10	CMP	6.36976e-06	-0.165308
SLC2A9	CMP	0.057763	-0.0864247
SLC34A2	CMP	0.0562837	-0.0848645
SLC30A9	CMP	0.0375796	-0.0861722
NIPAL1	CMP	1.68579e-12	-0.236239
SLC10A4	CMP	0.650141	-0.0328771
TMEM165	CMP	8.19357e-10	-0.213915
SLC4A4	CMP	1.91848e-05	-0.155158
SLC10A6	CMP	0.55368	0.0373521
SLC39A8	CMP	1.31322e-06	0.172693
SLC9B1	CMP	1.73803e-21	0.317266
SLC9B2	CMP	4.45925e-13	0.244962
OSTC	CMP	0.873333	0.00792938
SLC25A31	CMP	0.0535926	-0.0909563
MFSD8	CMP	0.914241	-0.00776144
SLC7A11	CMP	0.000114996	-0.135717
UCP1	CMP	0.902009	-0.0106695
SLC10A7	CMP	6.07697e-06	0.160484
TMEM184C	CMP	0.000134598	-0.140733
TMEM144	CMP	3.15106e-07	-0.17409
CLCN3	CMP	0.256621	-0.0476155
SLC25A4	CMP	0.427788	0.0410887
SLC9A3	CMP	0.963402	-0.00223319
SLC12A7	CMP	0.243453	-0.0520867
SLC6A19	CMP	6.98637e-08	0.198142
SLC6A18	CMP	0.00822841	0.0970611
SLC6A3	CMP	0.849655	0.0184462
ANKH	CMP	0.548521	0.0392183
SLC45A2	CMP	0.454552	-0.0388913
LMBRD2	CMP	0.0161629	0.0913392
SLC1A3	CMP	7.02372e-09	-0.19801
SLC38A9	CMP	0.732703	-0.0194102
SLC30A5	CMP	0.0020697	-0.113433
HMGCR	CMP	0.304658	0.0535902
SV2C	CMP	0.955239	-0.00540984
SLCO4C1	CMP	0.0144213	0.0999456
SLCO6A1	CMP	0.0201758	-0.0900802
SLC25A46	CMP	0.787532	0.016135
SLC12A2	CMP	0.00767684	-0.100541
SLC27A6	CMP	0.128253	-0.0663526
SLC22A4	CMP	1.19108e-22	-0.326955
SLC22A5	CMP	3.64757e-08	-0.186457
SLC25A48	CMP	0.965721	0.0030325
SLC23A1	CMP	4.60753e-05	0.145728
SLC4A9	CMP	0.944507	0.00359378
SLC35A4	CMP	0.670279	0.0388176
SLC25A2	CMP	0.562321	-0.0416542
SLC26A2	CMP	2.69097e-06	-0.165251
SLC6A7	CMP	0.00628277	-0.11165
SLC36A3	CMP	0.969988	-0.00322131
SLC36A2	CMP	0.115372	-0.0766685
SLC36A1	CMP	0.000153996	-0.134237
NIPAL4	CMP	1.48192e-09	-0.211055
SFXN1	CMP	0.809077	0.0166716
SLC34A1	CMP	0.246017	-0.0525419
SLC22A23	CMP	0.803933	-0.0101666
SLC35B3	CMP	5.3131e-05	-0.14757
TMEM14C	CMP	3.52861e-14	-0.258613
TMEM14B	CMP	0.000879677	-0.12996
SLC17A4	CMP	0.51178	0.0372799
SLC17A1	CMP	0.197796	-0.0896468
SLC17A3	CMP	0.0993304	-0.0924505
SLC17A2	CMP	0.991102	0.00913444
SLC44A4	CMP	0.354602	-0.0450974
SLC39A7	CMP	3.99059e-11	-0.223375
SLC26A8	CMP	0.686308	0.0194027
MTCH1	CMP	2.76118e-12	-0.238483
TSPO2	CMP	2.55513e-13	0.249908
SLC22A7	CMP	0.0907449	0.0642126
SLC29A1	CMP	1.31769e-09	0.210226
SLC35B2	CMP	8.38543e-14	-0.253702
SLC25A27	CMP	0.000356046	-0.128939
PTCHD4	CMP	0.000108206	-0.140226
RHAG	CMP	0.0514241	0.109553
TMEM14A	CMP	4.17738e-07	-0.174055
LMBRD1	CMP	0.864714	0.0109215
SLC17A5	CMP	3.4018e-06	-0.163358
SLC35A1	CMP	0.102728	0.0743561
SLC22A16	CMP	0.162785	0.0540371
SLC16A10	CMP	3.48781e-11	0.228512
MFSD4B	CMP	0.0250934	0.0954486
SLC35F1	CMP	0.912765	-0.0101602
SLC18B1	CMP	0.166155	-0.0514406
SLC2A12	CMP	1.27182e-11	-0.229233
SLC35D3	CMP	0.705474	0.0208718
OSTCP1	CMP	0.465582	-0.0421908
SLC22A1	CMP	0.00144399	-0.116162
SLC22A2	CMP	1.13364e-09	-0.214717
SLC22A3	CMP	1.63601e-08	-0.199966
MPC1	CMP	2.87939e-10	0.21534
UNC93A	CMP	0.126702	-0.0714074
TMEM184A	CMP	5.26788e-05	-0.142082
SLC29A4	CMP	0.00217482	-0.112175
STARD3NL	CMP	1.68597e-11	-0.234306
NPC1L1	CMP	0.780092	-0.0183863
SLC25A40	CMP	1.55251e-08	0.19739
SLC25A13	CMP	3.19309e-05	-0.144448
SLC12A9	CMP	0.0234627	-0.112263
SLC26A5	CMP	0.00248166	0.115036
SLC26A4	CMP	3.95241e-05	-0.152812
SLC26A3	CMP	0.0893988	0.0726259
SLC13A1	CMP	0.999437	-0.00343266
SLC35B4	CMP	0.726895	0.0152567
SLC13A4	CMP	0.0919118	-0.0857031
SVOPL	CMP	0.179719	0.0626523
SLC37A3	CMP	1.09085e-11	-0.231552
CLCN1	CMP	0.0037086	-0.121007
SLC4A2	CMP	8.27244e-11	-0.223306
LMBR1	CMP	0.510022	-0.048813
XKR6	CMP	0.572746	0.0271885
SLC35G5	CMP	0.00137639	0.114321
TUSC3	CMP	1.85391e-11	-0.228116
SLC7A2	CMP	0.000961002	-0.117959
SLC18A1	CMP	0.738619	0.0245972
SLC39A14	CMP	2.74889e-06	-0.166223
SLC25A37	CMP	0.400663	-0.0384218
LETM2	CMP	0.543047	-0.0376439
SLC20A2	CMP	9.85229e-08	-0.184471
XKR4	CMP	0.849662	0.010495
SLCO5A1	CMP	0.303369	0.0448972
XKR9	CMP	0.970558	-0.0114815
SLC10A5	CMP	0.142978	0.0597041
SLC7A13	CMP	0.842799	0.0191262
TMEM64	CMP	0.335978	-0.0406746
SLC26A7	CMP	0.301287	-0.0631635
LAPTM4B	CMP	0.00050768	-0.120466
NIPAL2	CMP	0.813673	0.0146619
SLC25A32	CMP	0.28961	0.0449207
SLC30A8	CMP	0.0956303	0.0985152
SLC45A4	CMP	0.707684	0.0194564
SLC52A2	CMP	5.69638e-05	-0.144376
SLC39A4	CMP	0.309704	0.0439625
MFSD3	CMP	0.361141	0.0471306
SLC1A1	CMP	3.3211e-06	-0.164546
SLC24A2	CMP	0.930211	-0.0131811
SLC25A51	CMP	0.318801	0.0452991
SLC28A3	CMP	1.94855e-06	-0.178974
MFSD14B	CMP	4.15673e-06	-0.162667
PTCH1	CMP	0.0161486	0.105108
SLC35D2	CMP	1.87347e-19	-0.298819
SLC44A1	CMP	0.0233712	-0.0842153
TMEM245	CMP	4.92995e-16	-0.270288
SLC46A2	CMP	0.455779	-0.0600495
SLC31A2	CMP	3.21323e-17	-0.281774
SLC31A1	CMP	7.64343e-07	-0.169821
SLC2A8	CMP	7.17862e-07	-0.172892
SLC25A25	CMP	0.508764	0.0410916
SLC27A4	CMP	7.93505e-06	-0.155459
SLC2A6	CMP	4.13674e-07	-0.177907
SLC34A3	CMP	0.0327461	-0.0901873
SLC39A12	CMP	0.117851	-0.0670075
PTCHD3	CMP	0.991	-0.0164309
SLC18A3	CMP	0.7346	-0.0198192
SLC16A9	CMP	0.211665	-0.0756374
SLC25A16	CMP	0.149969	-0.0748351
SLC29A3	CMP	0.276244	0.0496533
SLC16A12	CMP	1.46876e-23	-0.331453
SLC35G1	CMP	0.00890704	-0.0921967
CNNM1	CMP	4.49846e-05	-0.145609
SLC25A28	CMP	0.0506331	0.0758152
SFXN3	CMP	4.65919e-23	-0.331168
MFSD13A	CMP	4.4243e-16	0.276447
SFXN2	CMP	6.66265e-10	0.210486
CNNM2	CMP	0.955248	-0.00398444
SLC18A2	CMP	0.518209	0.0407369
SFXN4	CMP	1.34748e-07	0.183103
SLC25A22	CMP	0.803854	-0.0239512
SLC22A18	CMP	3.29655e-05	-0.143565
TMEM41B	CMP	0.0965355	-0.0615399
SLC6A5	CMP	0.0664811	0.0774205
SLC17A6	CMP	0.812128	-0.0263916
SLC5A12	CMP	0.350181	-0.0373488
SLC1A2	CMP	0.0488823	-0.0762936
SLC35C1	CMP	0.00043599	-0.12575
SLC39A13	CMP	5.26834e-24	-0.333867
MTCH2	CMP	0.235653	-0.0497571
SLC43A3	CMP	0.0596874	0.0676068
SLC43A1	CMP	3.26946e-13	0.244572
SLC15A3	CMP	0.000534084	-0.133543
SLC3A2	CMP	0.00800688	-0.0938461
SLC22A6	CMP	0.869084	0.0335381
SLC22A8	CMP	0.191546	-0.0922206
SLC22A24	CMP	0.269318	-0.0588718
SLC22A10	CMP	0.938931	-0.0202995
SLC22A25	CMP	0.24317	-0.0742981
SLC22A9	CMP	0.422792	-0.0428873
SLC22A11	CMP	0.803686	-0.0185764
SLC22A12	CMP	0.938132	0.0147335
SLC25A45	CMP	1.23072e-09	0.207364
SLC29A2	CMP	0.000611486	0.125785
UNC93B1	CMP	0.262565	-0.0533241
UCP2	CMP	2.27491e-15	0.264657
UCP3	CMP	0.0101133	0.0995265
SLCO2B1	CMP	0.177271	-0.065923
SLC36A4	CMP	0.140508	-0.0652546
SLC35F2	CMP	0.544924	-0.0315483
SIDT2	CMP	0.770849	0.0178909
SLC37A4	CMP	2.21065e-06	0.173278
SLC37A2	CMP	1.50082e-07	-0.189906
SLC6A12	CMP	0.0164115	-0.0945841
SLC6A13	CMP	0.818228	-0.0303478
SLC2A14	CMP	0.0326183	-0.0890355
SLC2A3	CMP	0.303025	-0.04651
SLC15A5	CMP	0.682345	-0.0345152
SLCO1C1	CMP	0.0293031	-0.0864202
SLCO1B3	CMP	6.12442e-15	-0.265653
SLCO1B7	CMP	1.45891e-08	-0.197328
SLCO1B1	CMP	6.86637e-05	-0.145606
SLCO1A2	CMP	0.412493	-0.0386099
SLC2A13	CMP	0.738498	-0.0182529
SLC38A1	CMP	0.052997	0.0813877
SLC38A2	CMP	3.31316e-06	-0.161139
SLC38A4	CMP	3.43924e-15	-0.264119
SLC48A1	CMP	0.23472	-0.0457827
LMBR1L	CMP	0.00016964	0.139264
SLC11A2	CMP	0.127383	-0.0571523
LETMD1	CMP	8.76051e-11	0.224618
SLC4A8	CMP	0.220124	0.0524161
MFSD5	CMP	1.49791e-11	-0.227906
SLC39A5	CMP	0.176531	0.0574363
SLC26A10P	CMP	0.112904	-0.0612717
SLC16A7	CMP	0.84491	0.00872493
SLC35E3	CMP	0.451022	-0.0340065
SLC6A15	CMP	6.6166e-07	-0.176516
SLC25A3	CMP	0.148508	-0.0614717
SLC17A8	CMP	0.0172472	-0.0995293
SLC5A8	CMP	0.499518	0.0564595
SLC41A2	CMP	1.27864e-09	-0.210797
SVOP	CMP	0.0205284	0.0987094
SLC8B1	CMP	0.106026	-0.0690897
SLC15A4	CMP	0.10857	-0.0714454
SLC46A3	CMP	0.370452	0.0560456
SLC7A1	CMP	0.000415277	0.141985
SLC25A15	CMP	1.34544e-06	0.174658
SLC25A30	CMP	0.141676	-0.0588413
SLC15A1	CMP	5.46214e-06	-0.159141
SLC10A2	CMP	0.0629457	0.0927504
TMCO3	CMP	3.56401e-10	-0.212911
SLC39A2	CMP	0.747886	-0.0228467
SLC7A7	CMP	0.748093	-0.0190573
SLC7A8	CMP	0.0594943	-0.0692279
SLC22A17	CMP	0.000122048	-0.134692
SLC25A21	CMP	0.794394	-0.0114001
SLC35F4	CMP	0.881167	-0.0128631
SLC38A6	CMP	4.25506e-16	-0.27173
SLC39A9	CMP	0.387457	0.0461432
SLC10A1	CMP	0.122435	0.0779416
SLC8A3	CMP	0.0688727	0.0770462
FLVCR2	CMP	2.97908e-06	-0.164913
SLC24A4	CMP	0.888784	0.0244872
SLC25A29	CMP	0.993955	-0.00155065
SLC25A47	CMP	0.507403	0.0439866
NIPA2	CMP	0.996647	0.00064099
NIPA1	CMP	0.650584	0.0290057
OCA2	CMP	0.257237	0.0610579
SLC12A6	CMP	0.0206619	0.0895216
DISP2	CMP	0.0430117	-0.0887428
SLC28A2	CMP	0.826388	0.0248766
SLC30A4	CMP	8.1793e-06	-0.156929
SLC24A5	CMP	0.123203	0.0687584
SLC12A1	CMP	0.000288131	0.136319
SLC27A2	CMP	7.22278e-06	0.163261
SLC51B	CMP	0.258024	-0.058138
SLC24A1	CMP	0.528117	-0.043108
STRA6	CMP	2.94813e-06	-0.16855
SLC28A1	CMP	0.00152295	-0.11438
RHCG	CMP	0.134567	-0.0598715
SV2B	CMP	4.20146e-10	0.215729
SLCO3A1	CMP	0.0219164	-0.0867311
CLCN7	CMP	0.853974	0.0114935
SLC5A11	CMP	0.909532	-0.0226128
CLN3	CMP	0.674094	0.0226463
SPNS1	CMP	0.00134157	-0.114792
SLC5A2	CMP	0.755792	0.0246551
SLC6A2	CMP	0.00487059	-0.106345
SLC12A3	CMP	0.219477	-0.0641464
SLC38A7	CMP	3.42765e-11	-0.223999
SLC9A5	CMP	0.612342	-0.0269283
SLC12A4	CMP	6.82341e-13	-0.24017
SLC7A6	CMP	0.0655993	0.104023
SLC38A8	CMP	0.917885	0.0068479
SLC7A5	CMP	0.565564	0.0255933
SLC22A31	CMP	0.885652	-0.0101369
SLC43A2	CMP	0.724339	0.0186761
CTNS	CMP	0.00292203	-0.114205
SPNS3	CMP	0.00694306	0.0961388
SPNS2	CMP	0.841886	-0.00933102
SLC25A11	CMP	0.401115	0.0640825
SLC52A1	CMP	0.00304102	-0.108119
SLC13A5	CMP	0.93831	0.0143038
SLC16A13	CMP	0.354267	-0.0373322
SLC16A11	CMP	0.723485	0.0283271
SLC2A4	CMP	0.000521329	0.12962
SLC35G6	CMP	0.741932	-0.0252893
MPDU1	CMP	4.66203e-08	-0.193539
SLC25A35	CMP	0.681904	0.0451762
MFSD6L	CMP	8.13294e-06	0.163114
SLC5A10	CMP	0.00805031	0.104903
SLC47A1	CMP	4.54232e-06	-0.159207
SLC47A2	CMP	1.09923e-11	-0.230097
SLC46A1	CMP	1.30538e-06	-0.166895
SLC13A2	CMP	0.794509	0.0317073
SLC6A4	CMP	9.79196e-06	0.165697
SLC35G3	CMP	0.883603	0.0234038
STARD3	CMP	0.0313231	-0.106625
SLC4A1	CMP	0.0499821	0.0935589
SLC25A39	CMP	0.697105	-0.0188201
SLC35B1	CMP	4.2541e-09	-0.204218
SLC16A6	CMP	0.734486	0.0220265
SLC39A11	CMP	0.804565	0.0135337
TMEM104	CMP	7.14624e-06	-0.162272
SLC16A5	CMP	6.01657e-05	-0.137533
SLC25A19	CMP	5.59678e-20	0.303439
MFSD11	CMP	0.516031	0.0374449
SLC26A11	CMP	1.13289e-05	-0.150793
SLC38A10	CMP	0.0292112	-0.088564
SLC25A10	CMP	0.150499	-0.059225
SLC16A3	CMP	4.42763e-14	-0.260138
SLC35G4	CMP	0.885387	-0.0281019
TMEM241	CMP	0.335787	0.0528089
NPC1	CMP	5.97893e-16	-0.27161
SLC25A52	CMP	0.835986	0.0222697
SLC39A6	CMP	0.0871857	-0.0653336
SLC14A2	CMP	3.49214e-05	0.145123
SLC14A1	CMP	0.901392	0.00663571
SLC66A2	CMP	0.0152598	0.0898756
SLC39A3	CMP	8.29126e-08	0.183921
MFSD12	CMP	7.15454e-05	-0.150588
SLC25A41	CMP	3.22006e-07	0.190042
SLC25A23	CMP	0.371664	0.0491821
SLC44A2	CMP	0.000986666	-0.117942
TMEM205	CMP	0.0958327	-0.0715462
SLC1A6	CMP	0.591311	-0.0271477
SLC35E1	CMP	0.0141801	-0.0982438
SLC27A1	CMP	0.00330021	-0.117285
SLC5A5	CMP	0.00205642	0.13832
SLC25A42	CMP	2.44214e-11	0.22543
SLC7A9	CMP	0.00928285	-0.103175
SLC7A10	CMP	0.281347	-0.0487199
SLC1A5	CMP	0.0619427	0.0854348
SLC8A2	CMP	0.203424	0.0683694
SLC6A16	CMP	0.951397	0.0117869
SLC17A7	CMP	0.49209	0.0474882
SLC27A5	CMP	9.74371e-19	0.298513
SLC52A3	CMP	2.84644e-07	-0.175552
SLC4A11	CMP	0.00100267	-0.11791
SLC23A2	CMP	0.984714	0.0132263
SLC24A3	CMP	0.971912	0.00333716
XKR7	CMP	0.00289659	0.12341
SLC32A1	CMP	0.986789	0.00361174
SLC12A5	CMP	3.41481e-05	0.161146
SLC35C2	CMP	0.506965	-0.0417822
SLC13A3	CMP	0.817257	0.013274
SLC2A10	CMP	1.55868e-10	-0.216498
SLC9A8	CMP	0.926645	-0.0101467
SLCO4A1	CMP	0.909294	0.00513078
SLC17A9	CMP	2.87323e-06	0.160603
SLC37A1	CMP	1.28518e-06	0.171966
SLC19A1	CMP	0.0123637	0.0939239
XKR3	CMP	0.938595	0.00324876
SLC25A18	CMP	1.51943e-06	-0.168776
SLC25A1	CMP	0.0644077	-0.070374
SLC7A4	CMP	0.0422317	-0.0878851
SLC2A11	CMP	0.811718	-0.0127204
SLC35E4	CMP	8.36433e-18	-0.287333
SLC5A1	CMP	0.499534	-0.0313449
SLC5A4	CMP	6.42998e-10	-0.212164
SLC16A8	CMP	0.779843	0.019213
TMEM184B	CMP	1.12157e-19	-0.301695
SLC25A17	CMP	0.287259	0.0529582
TSPO	CMP	1.33274e-09	-0.212785
SLC25A6	CMP	1.29571e-06	0.174684
CLCN4	CMP	0.148753	-0.0619132
PTCHD1	CMP	0.212496	-0.067153
XK	CMP	0.0145877	0.0981747
MPC1L	CMP	0.999255	-0.0213042
SLC9A7	CMP	0.00424399	-0.112252
SLC38A5	CMP	1.79664e-05	0.148154
SLC35A2	CMP	4.98149e-11	-0.222547
CLCN5	CMP	0.0745507	0.0797781
SLC7A3	CMP	0.237056	0.0489939
SLC16A2	CMP	7.56312e-16	-0.271755
MAGT1	CMP	4.1309e-13	-0.245374
XKRX	CMP	0.362258	-0.0363845
SLC25A43	CMP	5.99885e-08	-0.186965
SLC25A5	CMP	0.0311248	0.083076
SLC25A14	CMP	0.865016	0.028754
SLC9A6	CMP	0.029297	-0.0862604
SLC6A8	CMP	7.34262e-14	-0.252025
SLC10A3	CMP	7.59104e-15	-0.26219
SLC35E2B	cystathionine	2.52834e-05	0.146013
SLC35E2A	cystathionine	8.06854e-05	0.13619
SLC45A1	cystathionine	0.086692	0.0620584
SLC2A7	cystathionine	0.664729	0.0483164
SLC2A5	cystathionine	0.0541811	-0.0730923
SLC25A33	cystathionine	3.30445e-08	0.188308
DISP3	cystathionine	1.9842e-06	0.167359
CLCN6	cystathionine	8.39685e-06	0.15785
SLC25A34	cystathionine	0.0305153	0.0916951
CLCNKA	cystathionine	0.741298	0.021797
CLCNKB	cystathionine	0.603458	-0.0192871
SLC66A1	cystathionine	0.853323	-0.00806129
NIPAL3	cystathionine	0.071469	-0.0723954
RHD	cystathionine	0.502349	0.0289584
RHCE	cystathionine	0.762642	0.0295884
SLC30A2	cystathionine	0.305123	-0.0410193
SLC9A1	cystathionine	0.000987729	-0.113209
XKR8	cystathionine	0.0576572	-0.0777013
LAPTM5	cystathionine	0.0284505	-0.0768395
TMEM234	cystathionine	1.83272e-06	-0.162296
MFSD2A	cystathionine	0.991236	0.000439368
SLC2A1	cystathionine	4.17995e-17	-0.282608
SLC6A9	cystathionine	0.713014	-0.0177315
PTCH2	cystathionine	2.43815e-06	0.175311
SLC5A9	cystathionine	0.0466783	0.0786435
SLC1A7	cystathionine	0.409891	-0.0398042
SLC35D1	cystathionine	0.866637	-0.0166591
SLC44A5	cystathionine	0.506129	0.0288046
SLC44A3	cystathionine	5.40704e-09	-0.197297
SLC35A3	cystathionine	1.5958e-06	-0.18116
MFSD14A	cystathionine	0.158206	0.0686915
SLC30A7	cystathionine	0.0149916	-0.0861614
SLC25A24	cystathionine	1.58307e-07	-0.176457
SLC6A17	cystathionine	0.060389	0.0682638
SLC16A4	cystathionine	0.0104577	-0.0970043
SLC16A1	cystathionine	0.753785	-0.0158131
SLC22A15	cystathionine	0.000360859	-0.13208
SV2A	cystathionine	1.96281e-13	0.261903
SLC27A3	cystathionine	0.557604	0.0341928
SLC39A1	cystathionine	4.93628e-06	-0.15381
SLC50A1	cystathionine	0.0158475	-0.099683
SLC25A44	cystathionine	0.016968	0.10992
RHBG	cystathionine	0.272546	-0.0428098
MPC2	cystathionine	0.09664	-0.0616243
SLC19A2	cystathionine	0.706886	0.0187365
SLC9C2	cystathionine	0.520957	-0.0275806
XPR1	cystathionine	0.00404187	0.112942
MFSD4A	cystathionine	0.511894	0.0246301
SLC45A3	cystathionine	0.00292403	-0.11325
SLC41A1	cystathionine	0.100149	0.0650544
SLC26A9	cystathionine	0.00803893	-0.117892
SLC30A1	cystathionine	3.94058e-07	-0.174679
FLVCR1	cystathionine	0.0311196	0.0788665
SLC30A10	cystathionine	0.0717834	0.0836185
DISP1	cystathionine	0.0661256	0.0682979
ARV1	cystathionine	0.570659	0.0359784
SLC35F3	cystathionine	0.504135	-0.0253837
SLC66A3	cystathionine	3.17079e-10	-0.224333
LAPTM4A	cystathionine	1.24143e-05	-0.147124
MFSD2B	cystathionine	0.887266	-0.0099053
SLC35F6	cystathionine	4.28509e-05	-0.138115
SLC5A6	cystathionine	0.0187551	0.0902861
SLC30A3	cystathionine	0.000438709	0.140823
SLC30A6	cystathionine	0.0165332	-0.0879144
SLC8A1	cystathionine	0.258854	0.0428725
SLC3A1	cystathionine	0.0885506	-0.0802047
SLC1A4	cystathionine	0.00152776	0.109063
SFXN5	cystathionine	0.554036	0.0278201
SLC4A5	cystathionine	0.00174033	0.111476
CNNM4	cystathionine	0.00913804	-0.0934551
CNNM3	cystathionine	0.13674	0.0583987
SLC9A4	cystathionine	5.16943e-05	-0.138922
SLC9A2	cystathionine	1.53455e-05	-0.153012
MFSD9	cystathionine	0.421122	-0.0347776
SLC5A7	cystathionine	0.488434	-0.05219
SLC20A1	cystathionine	0.702087	-0.0142239
SLC35F5	cystathionine	3.71693e-07	-0.172186
TMEM163	cystathionine	0.646292	0.0296695
SLC4A10	cystathionine	0.993326	-0.000998142
SLC38A11	cystathionine	0.587352	-0.0254842
SLC25A12	cystathionine	0.516665	0.0310405
GPR155	cystathionine	0.0158449	0.10194
SLC40A1	cystathionine	0.220945	-0.0600536
MFSD6	cystathionine	0.0163008	-0.0970467
SLC39A10	cystathionine	0.507886	0.0273829
SLC11A1	cystathionine	0.0845552	-0.0655409
SLC23A3	cystathionine	0.00544308	-0.110791
SLC4A3	cystathionine	0.862151	-0.00640178
SLC19A3	cystathionine	0.0516151	-0.0675489
SLC16A14	cystathionine	0.633539	-0.0327497
SLC6A11	cystathionine	0.418848	0.0329353
SLC6A1	cystathionine	0.391618	0.0894496
SLC6A6	cystathionine	0.00620834	-0.120093
SLC4A7	cystathionine	0.340799	0.0365737
SLC22A13	cystathionine	0.0360114	-0.086954
SLC22A14	cystathionine	8.97667e-05	-0.137162
SLC25A38	cystathionine	0.216758	0.0454997
SLC6A20	cystathionine	0.00105404	-0.136212
SCAP	cystathionine	0.0157898	0.0904402
SLC26A6	cystathionine	0.312026	-0.051211
SLC25A20	cystathionine	0.0411219	0.0719167
SLC38A3	cystathionine	6.99182e-05	0.155122
RFT1	cystathionine	0.510236	-0.0350365
SLC25A26	cystathionine	0.151703	-0.0667289
SLC9C1	cystathionine	1.66635e-07	-0.190426
SLC35A5	cystathionine	0.600948	-0.0215838
SIDT1	cystathionine	0.038523	-0.0723737
SLC15A2	cystathionine	0.751684	-0.0122521
SLC49A4	cystathionine	0.000384397	-0.12044
SLC12A8	cystathionine	4.91926e-08	-0.187842
SLC41A3	cystathionine	0.0685816	-0.0765391
SLCO2A1	cystathionine	0.0492528	-0.069447
SLC35G2	cystathionine	0.231089	0.0445434
SLC25A36	cystathionine	0.647378	-0.0196877
SLC9A9	cystathionine	0.2631	0.046259
SLC33A1	cystathionine	0.182569	-0.053486
SLC66A1L	cystathionine	0.00804517	-0.0918673
MFSD1	cystathionine	0.00720279	-0.102702
SLC7A14	cystathionine	0.00108057	0.128722
SLC2A2	cystathionine	0.138326	-0.0587067
CLCN2	cystathionine	0.123245	-0.0552373
TMEM41A	cystathionine	8.46224e-07	-0.175526
SLC51A	cystathionine	0.584536	-0.0257856
SLC49A3	cystathionine	0.0018118	-0.118995
SLC26A1	cystathionine	0.0500743	-0.0900839
LETM1	cystathionine	0.006128	0.103479
MFSD10	cystathionine	0.00252694	-0.110801
SLC2A9	cystathionine	0.00304992	-0.124483
SLC34A2	cystathionine	0.103337	-0.0738165
SLC30A9	cystathionine	0.725005	-0.0171037
NIPAL1	cystathionine	7.68021e-10	-0.206373
SLC10A4	cystathionine	0.00300102	0.135601
TMEM165	cystathionine	1.38538e-08	-0.196729
SLC4A4	cystathionine	0.293569	-0.0403585
SLC10A6	cystathionine	0.482152	-0.043482
SLC39A8	cystathionine	0.10762	-0.060132
SLC9B1	cystathionine	1.4432e-07	0.177757
SLC9B2	cystathionine	3.53744e-09	0.199496
OSTC	cystathionine	0.115551	-0.0794375
SLC25A31	cystathionine	0.620513	0.0283857
MFSD8	cystathionine	0.0114792	-0.128242
SLC7A11	cystathionine	0.0888593	-0.0616044
UCP1	cystathionine	0.604739	0.0723322
SLC10A7	cystathionine	0.016349	-0.0854283
TMEM184C	cystathionine	0.0362523	-0.0790321
TMEM144	cystathionine	4.98957e-08	-0.185672
CLCN3	cystathionine	0.0984209	-0.0696969
SLC25A4	cystathionine	0.0232124	0.106737
SLC9A3	cystathionine	0.813229	0.0111148
SLC12A7	cystathionine	0.208163	-0.0560262
SLC6A19	cystathionine	0.745332	0.0133263
SLC6A18	cystathionine	0.959672	-0.00238574
SLC6A3	cystathionine	0.933228	0.0065044
ANKH	cystathionine	0.364512	0.0526645
SLC45A2	cystathionine	0.616915	-0.0293553
LMBRD2	cystathionine	0.604436	0.0227559
SLC1A3	cystathionine	0.102035	-0.0576602
SLC38A9	cystathionine	0.122221	-0.095692
SLC30A5	cystathionine	0.0626352	-0.0694428
HMGCR	cystathionine	0.859261	0.0123749
SV2C	cystathionine	0.115677	0.0797356
SLCO4C1	cystathionine	0.0157591	0.0983134
SLCO6A1	cystathionine	0.222882	0.0492894
SLC25A46	cystathionine	0.168297	-0.0589951
SLC12A2	cystathionine	0.00449501	-0.108024
SLC27A6	cystathionine	0.00752729	0.121125
SLC22A4	cystathionine	1.09717e-08	-0.195004
SLC22A5	cystathionine	1.28158e-08	-0.192606
SLC25A48	cystathionine	0.653441	0.0372087
SLC23A1	cystathionine	0.197357	-0.0480945
SLC4A9	cystathionine	0.0454583	-0.0911309
SLC35A4	cystathionine	0.541141	0.0605701
SLC25A2	cystathionine	0.594049	-0.0394142
SLC26A2	cystathionine	0.323624	0.0371776
SLC6A7	cystathionine	1.43489e-07	-0.200225
SLC36A3	cystathionine	0.285387	-0.0733244
SLC36A2	cystathionine	0.479087	-0.0381798
SLC36A1	cystathionine	0.585814	0.0211488
NIPAL4	cystathionine	0.0262238	-0.0782334
SFXN1	cystathionine	0.319242	0.0531889
SLC34A1	cystathionine	0.000173392	-0.146768
SLC22A23	cystathionine	0.361843	-0.0388017
SLC35B3	cystathionine	4.16247e-06	-0.167606
TMEM14C	cystathionine	3.32559e-08	-0.189449
TMEM14B	cystathionine	0.000113006	-0.148693
SLC17A4	cystathionine	0.64554	-0.0261294
SLC17A1	cystathionine	0.852204	-0.018697
SLC17A3	cystathionine	0.768095	-0.0217253
SLC17A2	cystathionine	0.991102	0.00799928
SLC44A4	cystathionine	6.41304e-05	-0.153576
SLC39A7	cystathionine	0.0322424	-0.0748106
SLC26A8	cystathionine	0.00410628	-0.121362
MTCH1	cystathionine	0.0246335	-0.07816
TSPO2	cystathionine	0.864118	-0.00695209
SLC22A7	cystathionine	0.0069456	0.101247
SLC29A1	cystathionine	0.110863	0.0567228
SLC35B2	cystathionine	0.0050595	-0.0972696
SLC25A27	cystathionine	0.0287463	-0.0801189
PTCHD4	cystathionine	0.572317	0.0218974
RHAG	cystathionine	0.236276	0.0707222
TMEM14A	cystathionine	0.0162513	-0.0855341
LMBRD1	cystathionine	0.0453291	-0.112551
SLC17A5	cystathionine	0.000193499	-0.131739
SLC35A1	cystathionine	0.235644	-0.0545522
SLC22A16	cystathionine	0.0141996	0.0949053
SLC16A10	cystathionine	3.7205e-12	0.239355
MFSD4B	cystathionine	0.175465	0.0597075
SLC35F1	cystathionine	7.29501e-06	0.177694
SLC18B1	cystathionine	0.106676	-0.0596564
SLC2A12	cystathionine	0.000214021	-0.126166
SLC35D3	cystathionine	0.0427615	0.0856052
OSTCP1	cystathionine	0.180189	-0.0685246
SLC22A1	cystathionine	0.000246159	-0.136982
SLC22A2	cystathionine	3.97164e-08	-0.195351
SLC22A3	cystathionine	3.6285e-12	-0.243792
MPC1	cystathionine	0.236783	0.0422642
UNC93A	cystathionine	0.14467	-0.0684758
TMEM184A	cystathionine	1.07576e-05	-0.15417
SLC29A4	cystathionine	1.66792e-07	0.196268
STARD3NL	cystathionine	0.0490167	-0.0705248
NPC1L1	cystathionine	0.881155	0.00894755
SLC25A40	cystathionine	0.402105	-0.0309475
SLC25A13	cystathionine	0.229387	-0.0443655
SLC12A9	cystathionine	0.0234627	-0.111439
SLC26A5	cystathionine	0.379012	0.0338741
SLC26A4	cystathionine	0.164652	-0.0530716
SLC26A3	cystathionine	0.595941	-0.0258382
SLC13A1	cystathionine	0.999437	0.0201194
SLC35B4	cystathionine	0.00101143	0.126563
SLC13A4	cystathionine	0.0520026	0.0938754
SVOPL	cystathionine	0.718295	0.020331
SLC37A3	cystathionine	0.210357	-0.0446536
CLCN1	cystathionine	0.0320038	-0.0863674
SLC4A2	cystathionine	0.0459739	-0.0707773
LMBR1	cystathionine	0.742867	0.0297166
XKR6	cystathionine	0.00720928	0.10945
SLC35G5	cystathionine	0.000130664	0.136441
TUSC3	cystathionine	0.000170727	0.129079
SLC7A2	cystathionine	0.000672003	0.121623
SLC18A1	cystathionine	0.940298	-0.00793489
SLC39A14	cystathionine	0.407611	-0.0324382
SLC25A37	cystathionine	0.239262	-0.0525277
LETM2	cystathionine	0.524639	0.0391046
SLC20A2	cystathionine	0.0925829	-0.0607224
XKR4	cystathionine	0.156879	0.0674304
SLCO5A1	cystathionine	0.0110338	0.108906
XKR9	cystathionine	0.42162	-0.0736917
SLC10A5	cystathionine	0.240144	-0.0494346
SLC7A13	cystathionine	0.60048	-0.0442374
TMEM64	cystathionine	0.755747	-0.0132821
SLC26A7	cystathionine	0.565824	-0.0378516
LAPTM4B	cystathionine	0.0543062	0.0690671
NIPAL2	cystathionine	9.0798e-08	-0.199429
SLC25A32	cystathionine	0.952887	0.00335193
SLC30A8	cystathionine	0.470722	0.0395759
SLC45A4	cystathionine	0.387105	-0.0413792
SLC52A2	cystathionine	0.000139653	-0.136225
SLC39A4	cystathionine	0.00453087	-0.11005
MFSD3	cystathionine	0.649779	0.0275965
SLC1A1	cystathionine	4.88872e-05	-0.144091
SLC24A2	cystathionine	0.930211	0.0178905
SLC25A51	cystathionine	0.249364	0.052002
SLC28A3	cystathionine	4.52123e-05	-0.149182
MFSD14B	cystathionine	7.80922e-06	-0.157489
PTCH1	cystathionine	0.00191338	0.13051
SLC35D2	cystathionine	2.89578e-08	-0.186308
SLC44A1	cystathionine	3.76328e-05	-0.153485
TMEM245	cystathionine	4.99582e-05	-0.137126
SLC46A2	cystathionine	0.268666	-0.0783381
SLC31A2	cystathionine	0.001863	-0.106158
SLC31A1	cystathionine	0.150194	-0.05115
SLC2A8	cystathionine	0.0158921	-0.0850953
SLC25A25	cystathionine	0.131281	0.0812975
SLC27A4	cystathionine	0.407249	-0.0302028
SLC2A6	cystathionine	0.787033	-0.0115445
SLC34A3	cystathionine	0.0624811	-0.0784329
SLC39A12	cystathionine	0.31193	-0.0420969
PTCHD3	cystathionine	0.991	-0.025281
SLC18A3	cystathionine	0.222228	0.0662289
SLC16A9	cystathionine	0.177047	0.080519
SLC25A16	cystathionine	0.149969	-0.0753025
SLC29A3	cystathionine	0.207834	-0.0558914
SLC16A12	cystathionine	0.0185856	-0.0809884
SLC35G1	cystathionine	0.327182	0.0360683
CNNM1	cystathionine	0.0133697	0.0889027
SLC25A28	cystathionine	0.036013	-0.0816388
SFXN3	cystathionine	8.71815e-06	-0.152861
MFSD13A	cystathionine	0.000197727	0.128319
SFXN2	cystathionine	0.00210449	0.106413
CNNM2	cystathionine	0.000126969	0.164671
SLC18A2	cystathionine	0.901195	0.0076409
SFXN4	cystathionine	0.535539	-0.0245163
SLC25A22	cystathionine	0.286561	0.0639268
SLC22A18	cystathionine	2.40833e-09	-0.206496
TMEM41B	cystathionine	0.00840372	-0.0964792
SLC6A5	cystathionine	0.0234838	0.0967097
SLC17A6	cystathionine	0.0505506	0.0999905
SLC5A12	cystathionine	0.927119	-0.00533955
SLC1A2	cystathionine	0.0521029	0.0747767
SLC35C1	cystathionine	0.00119672	-0.115651
SLC39A13	cystathionine	0.00645908	-0.0935267
MTCH2	cystathionine	0.423111	-0.0357765
SLC43A3	cystathionine	0.75934	-0.01223
SLC43A1	cystathionine	3.87952e-06	0.156335
SLC15A3	cystathionine	7.18066e-05	-0.15223
SLC3A2	cystathionine	4.08754e-05	-0.144652
SLC22A6	cystathionine	0.910081	0.0167395
SLC22A8	cystathionine	0.983159	-0.00221139
SLC22A24	cystathionine	0.458119	-0.0435295
SLC22A10	cystathionine	0.962927	0.00612023
SLC22A25	cystathionine	0.480266	-0.0425931
SLC22A9	cystathionine	0.287365	-0.0541254
SLC22A11	cystathionine	0.0410869	-0.109564
SLC22A12	cystathionine	0.964225	-0.00457102
SLC25A45	cystathionine	0.159371	0.0505696
SLC29A2	cystathionine	0.369551	0.0359719
UNC93B1	cystathionine	5.25765e-11	-0.234596
UCP2	cystathionine	0.106608	0.0561151
UCP3	cystathionine	0.141606	0.0576247
SLCO2B1	cystathionine	0.000139154	-0.159687
SLC36A4	cystathionine	0.0559813	0.0831655
SLC35F2	cystathionine	0.000550878	-0.135026
SIDT2	cystathionine	0.567137	-0.0306198
SLC37A4	cystathionine	0.248147	0.0455475
SLC37A2	cystathionine	0.000139135	-0.138547
SLC6A12	cystathionine	0.216716	-0.0501427
SLC6A13	cystathionine	0.924613	0.0111336
SLC2A14	cystathionine	0.112011	-0.0675398
SLC2A3	cystathionine	0.200969	-0.0559653
SLC15A5	cystathionine	0.636993	-0.0453658
SLCO1C1	cystathionine	0.838519	-0.00868419
SLCO1B3	cystathionine	3.19849e-12	-0.236744
SLCO1B7	cystathionine	3.95831e-10	-0.219273
SLCO1B1	cystathionine	1.11591e-05	-0.163768
SLCO1A2	cystathionine	0.784617	-0.0136686
SLC2A13	cystathionine	0.914108	0.00613356
SLC38A1	cystathionine	0.740013	0.0154366
SLC38A2	cystathionine	0.578939	0.0208077
SLC38A4	cystathionine	0.227763	-0.0427956
SLC48A1	cystathionine	0.470569	-0.0288295
LMBR1L	cystathionine	0.0387224	0.0764809
SLC11A2	cystathionine	0.434497	-0.030137
LETMD1	cystathionine	0.686124	0.0159062
SLC4A8	cystathionine	0.000476933	0.138412
MFSD5	cystathionine	0.0110739	-0.0883927
SLC39A5	cystathionine	0.737023	-0.0151384
SLC26A10P	cystathionine	2.10161e-11	0.240265
SLC16A7	cystathionine	0.0159233	0.0938695
SLC35E3	cystathionine	0.134773	0.0609367
SLC6A15	cystathionine	1.68218e-05	0.150992
SLC25A3	cystathionine	0.164498	-0.0593403
SLC17A8	cystathionine	0.115498	0.0656888
SLC5A8	cystathionine	0.211901	0.0964667
SLC41A2	cystathionine	7.87371e-16	-0.27833
SVOP	cystathionine	0.0944928	0.0730511
SLC8B1	cystathionine	3.82708e-10	-0.225798
SLC15A4	cystathionine	0.0249463	-0.0993217
SLC46A3	cystathionine	0.0884039	-0.0822051
SLC7A1	cystathionine	0.482825	0.0311177
SLC25A15	cystathionine	0.0151273	0.0899706
SLC25A30	cystathionine	0.645362	-0.0199155
SLC15A1	cystathionine	0.0996912	-0.0594326
SLC10A2	cystathionine	0.497429	-0.0343395
TMCO3	cystathionine	0.00060135	-0.117807
SLC39A2	cystathionine	0.867529	-0.0122138
SLC7A7	cystathionine	9.3054e-10	-0.226747
SLC7A8	cystathionine	0.814435	-0.00886438
SLC22A17	cystathionine	1.03536e-12	0.251025
SLC25A21	cystathionine	0.00867529	0.100482
SLC35F4	cystathionine	0.400693	-0.0467076
SLC38A6	cystathionine	0.115601	-0.0545232
SLC39A9	cystathionine	0.0027722	-0.126735
SLC10A1	cystathionine	0.798126	0.0151008
SLC8A3	cystathionine	0.00338084	0.12513
FLVCR2	cystathionine	7.54756e-10	-0.218019
SLC24A4	cystathionine	0.997855	0.00149308
SLC25A29	cystathionine	0.00241447	0.134962
SLC25A47	cystathionine	0.713609	0.0263315
NIPA2	cystathionine	0.202784	-0.0977766
NIPA1	cystathionine	0.909374	-0.0076314
OCA2	cystathionine	0.00128887	0.144645
SLC12A6	cystathionine	0.0676227	0.071161
DISP2	cystathionine	0.137474	0.0650305
SLC28A2	cystathionine	0.661531	-0.0415352
SLC30A4	cystathionine	0.234936	0.0435116
SLC24A5	cystathionine	1.48015e-10	0.231845
SLC12A1	cystathionine	0.000463067	0.13069
SLC27A2	cystathionine	0.640444	-0.0192394
SLC51B	cystathionine	0.775184	0.0178856
SLC24A1	cystathionine	0.764951	-0.0244375
STRA6	cystathionine	0.806653	0.0102777
SLC28A1	cystathionine	0.0010202	-0.118336
RHCG	cystathionine	0.893099	-0.00545388
SV2B	cystathionine	0.000306494	0.126172
SLCO3A1	cystathionine	0.692086	-0.0155084
CLCN7	cystathionine	0.941813	-0.00416638
SLC5A11	cystathionine	0.513398	-0.0521531
CLN3	cystathionine	0.242327	-0.0572166
SPNS1	cystathionine	0.339806	0.0359486
SLC5A2	cystathionine	0.610457	0.0352313
SLC6A2	cystathionine	0.697343	-0.0165839
SLC12A3	cystathionine	0.0283341	-0.109887
SLC38A7	cystathionine	0.841221	-0.00711503
SLC9A5	cystathionine	0.893293	0.00670789
SLC12A4	cystathionine	0.00329846	-0.100955
SLC7A6	cystathionine	0.254461	-0.0641798
SLC38A8	cystathionine	0.310283	0.0722854
SLC7A5	cystathionine	0.00532689	-0.10734
SLC22A31	cystathionine	0.883855	0.0103939
SLC43A2	cystathionine	0.82447	-0.0119587
CTNS	cystathionine	0.251505	0.0440756
SPNS3	cystathionine	4.0445e-08	-0.190738
SPNS2	cystathionine	4.5008e-05	-0.156116
SLC25A11	cystathionine	0.000862921	0.144615
SLC52A1	cystathionine	0.299752	-0.0393615
SLC13A5	cystathionine	0.833613	-0.0320883
SLC16A13	cystathionine	0.00864891	-0.100744
SLC16A11	cystathionine	0.237144	0.0711352
SLC2A4	cystathionine	0.01571	0.0912489
SLC35G6	cystathionine	0.190635	0.0748448
MPDU1	cystathionine	0.399729	-0.0308524
SLC25A35	cystathionine	0.675491	0.0519005
MFSD6L	cystathionine	0.351417	-0.0360143
SLC5A10	cystathionine	0.206606	-0.0513247
SLC47A1	cystathionine	8.83311e-05	0.137311
SLC47A2	cystathionine	0.0424204	-0.0702728
SLC46A1	cystathionine	0.149707	-0.0525674
SLC13A2	cystathionine	0.794509	-0.0305018
SLC6A4	cystathionine	0.129638	0.0569845
SLC35G3	cystathionine	0.869403	-0.039319
STARD3	cystathionine	0.177993	-0.072868
SLC4A1	cystathionine	0.140105	0.0786662
SLC25A39	cystathionine	0.21856	-0.0562529
SLC35B1	cystathionine	0.98676	0.000964182
SLC16A6	cystathionine	0.998527	0.00022212
SLC39A11	cystathionine	5.7494e-05	-0.160912
TMEM104	cystathionine	0.00611425	0.100163
SLC16A5	cystathionine	3.34723e-10	-0.215748
SLC25A19	cystathionine	0.00247086	0.103833
MFSD11	cystathionine	0.948875	-0.00317935
SLC26A11	cystathionine	0.00896453	0.0915072
SLC38A10	cystathionine	0.0142616	-0.099908
SLC25A10	cystathionine	0.253402	-0.0485089
SLC16A3	cystathionine	1.21228e-10	-0.221179
SLC35G4	cystathionine	0.997587	-0.00233227
TMEM241	cystathionine	0.104313	0.0782228
NPC1	cystathionine	1.76843e-05	-0.145903
SLC25A52	cystathionine	0.849048	-0.0196792
SLC39A6	cystathionine	0.00926591	0.0985177
SLC14A2	cystathionine	0.0712709	0.0647831
SLC14A1	cystathionine	0.621204	0.0280953
SLC66A2	cystathionine	0.120158	0.0593294
SLC39A3	cystathionine	3.31436e-05	0.14223
MFSD12	cystathionine	0.0111719	-0.0915964
SLC25A41	cystathionine	0.159428	0.0538148
SLC25A23	cystathionine	0.765938	-0.019904
SLC44A2	cystathionine	0.00527422	-0.10029
TMEM205	cystathionine	0.785327	-0.0136407
SLC1A6	cystathionine	0.442208	0.0407938
SLC35E1	cystathionine	0.602186	-0.0246099
SLC27A1	cystathionine	0.845254	-0.00964837
SLC5A5	cystathionine	0.286777	0.0565625
SLC25A42	cystathionine	1.43476e-06	0.164031
SLC7A9	cystathionine	0.840014	0.0105153
SLC7A10	cystathionine	0.00010284	0.159021
SLC1A5	cystathionine	0.111651	-0.0732903
SLC8A2	cystathionine	0.00320931	0.12735
SLC6A16	cystathionine	0.0153283	0.115387
SLC17A7	cystathionine	0.00189548	0.138922
SLC27A5	cystathionine	0.0524086	0.0686096
SLC52A3	cystathionine	7.45678e-15	-0.263154
SLC4A11	cystathionine	0.78165	-0.0116109
SLC23A2	cystathionine	0.00857125	0.125016
SLC24A3	cystathionine	0.638682	0.0256655
XKR7	cystathionine	7.18759e-05	0.161324
SLC32A1	cystathionine	0.946012	0.0300871
SLC12A5	cystathionine	4.71779e-09	0.219305
SLC35C2	cystathionine	0.0503	-0.103231
SLC13A3	cystathionine	0.477051	0.034433
SLC2A10	cystathionine	0.160465	-0.0495305
SLC9A8	cystathionine	1.5952e-07	-0.202168
SLCO4A1	cystathionine	0.000472121	-0.133133
SLC17A9	cystathionine	0.0110892	-0.0883774
SLC37A1	cystathionine	0.00363799	-0.105864
SLC19A1	cystathionine	5.46692e-05	0.150963
XKR3	cystathionine	0.348764	-0.059587
SLC25A18	cystathionine	0.959802	0.00184778
SLC25A1	cystathionine	0.12465	-0.0599173
SLC7A4	cystathionine	0.434853	0.035205
SLC2A11	cystathionine	0.715205	0.0225656
SLC35E4	cystathionine	6.25189e-05	-0.136558
SLC5A1	cystathionine	0.00136358	-0.129157
SLC5A4	cystathionine	0.769288	0.0104638
SLC16A8	cystathionine	0.980544	0.00480714
TMEM184B	cystathionine	0.00507852	-0.0961594
SLC25A17	cystathionine	0.10518	0.0798523
TSPO	cystathionine	1.22432e-05	-0.152766
SLC25A6	cystathionine	0.154909	0.0526001
CLCN4	cystathionine	0.246775	0.0511075
PTCHD1	cystathionine	0.000444464	0.15664
XK	cystathionine	0.319143	-0.0438262
MPC1L	cystathionine	0.999255	0.0113297
SLC9A7	cystathionine	0.000628891	-0.132946
SLC38A5	cystathionine	0.0437645	-0.0715925
SLC35A2	cystathionine	1.8798e-10	-0.21544
CLCN5	cystathionine	0.00956132	0.110639
SLC7A3	cystathionine	0.00157982	0.125679
SLC16A2	cystathionine	0.543583	0.0224712
MAGT1	cystathionine	1.25135e-06	-0.165017
XKRX	cystathionine	0.000212553	-0.138586
SLC25A43	cystathionine	8.25685e-14	-0.257253
SLC25A5	cystathionine	0.00993664	-0.0993638
SLC25A14	cystathionine	0.929124	0.0207712
SLC9A6	cystathionine	0.0121749	-0.0984747
SLC6A8	cystathionine	0.443753	-0.0278649
SLC10A3	cystathionine	6.61355e-12	-0.231821
SLC35E2B	cytidine	1.96536e-10	0.219711
SLC35E2A	cytidine	4.04492e-10	0.212798
SLC45A1	cytidine	0.0181385	-0.0833349
SLC2A7	cytidine	0.766041	0.0353739
SLC2A5	cytidine	0.0334477	0.0803505
SLC25A33	cytidine	1.46765e-09	0.2056
DISP3	cytidine	1.20418e-05	0.152674
CLCN6	cytidine	4.02733e-09	0.211535
SLC25A34	cytidine	0.0127225	0.103834
CLCNKA	cytidine	0.419497	-0.0467098
CLCNKB	cytidine	7.98497e-05	-0.139823
SLC66A1	cytidine	0.405741	-0.0314423
NIPAL3	cytidine	0.952757	-0.00284516
RHD	cytidine	0.00401938	0.113789
RHCE	cytidine	0.786056	0.0203839
SLC30A2	cytidine	0.232055	-0.0483449
SLC9A1	cytidine	1.32732e-06	-0.164915
XKR8	cytidine	0.0526131	-0.0797806
LAPTM5	cytidine	1.29598e-05	0.150325
TMEM234	cytidine	0.00124009	-0.110971
MFSD2A	cytidine	0.963774	0.00328919
SLC2A1	cytidine	4.11884e-19	-0.300893
SLC6A9	cytidine	0.000195546	-0.152883
PTCH2	cytidine	1.45796e-07	0.194318
SLC5A9	cytidine	0.990598	0.000390534
SLC1A7	cytidine	0.00533158	-0.117381
SLC35D1	cytidine	0.0505716	0.104972
SLC44A5	cytidine	0.0734912	-0.0743295
SLC44A3	cytidine	5.70315e-21	-0.315466
SLC35A3	cytidine	0.000176051	-0.141727
MFSD14A	cytidine	0.147427	0.0727855
SLC30A7	cytidine	0.0614594	-0.0672941
SLC25A24	cytidine	7.7164e-13	-0.239171
SLC6A17	cytidine	0.124135	-0.0565436
SLC16A4	cytidine	0.251962	0.0443816
SLC16A1	cytidine	0.101765	-0.070383
SLC22A15	cytidine	0.00738057	-0.0972083
SV2A	cytidine	7.85328e-05	0.155237
SLC27A3	cytidine	0.248123	-0.0559019
SLC39A1	cytidine	1.94809e-21	-0.312979
SLC50A1	cytidine	0.000181634	-0.152202
SLC25A44	cytidine	0.00619322	0.125842
RHBG	cytidine	1.71872e-09	-0.216486
MPC2	cytidine	0.00234894	0.116
SLC19A2	cytidine	0.612452	-0.0243365
SLC9C2	cytidine	0.0466784	0.080365
XPR1	cytidine	0.154956	-0.0570927
MFSD4A	cytidine	0.643095	0.01764
SLC45A3	cytidine	1.84495e-05	-0.158544
SLC41A1	cytidine	0.675097	0.0170882
SLC26A9	cytidine	2.18089e-06	-0.18839
SLC30A1	cytidine	2.58734e-10	-0.216517
FLVCR1	cytidine	0.595088	-0.0208625
SLC30A10	cytidine	0.486252	-0.0438218
DISP1	cytidine	0.599307	-0.0208075
ARV1	cytidine	0.16763	0.0732784
SLC35F3	cytidine	3.98385e-06	-0.16594
SLC66A3	cytidine	0.000684251	-0.11944
LAPTM4A	cytidine	5.11071e-11	-0.218359
MFSD2B	cytidine	0.921144	-0.00637518
SLC35F6	cytidine	6.95368e-10	-0.206394
SLC5A6	cytidine	0.745644	0.0139977
SLC30A3	cytidine	0.583725	-0.0251039
SLC30A6	cytidine	0.00276181	-0.110796
SLC8A1	cytidine	0.748764	-0.0125234
SLC3A1	cytidine	0.0334899	-0.09551
SLC1A4	cytidine	6.28707e-13	0.245112
SFXN5	cytidine	0.980013	-0.00137331
SLC4A5	cytidine	0.000145324	0.135367
CNNM4	cytidine	7.11723e-14	-0.263136
CNNM3	cytidine	0.612823	0.0210463
SLC9A4	cytidine	7.42084e-11	-0.224199
SLC9A2	cytidine	4.15402e-12	-0.245351
MFSD9	cytidine	0.0143005	-0.0997772
SLC5A7	cytidine	0.727636	-0.025597
SLC20A1	cytidine	0.378623	-0.033365
SLC35F5	cytidine	1.98295e-07	-0.176024
TMEM163	cytidine	0.0938739	0.0904185
SLC4A10	cytidine	0.0862016	0.102056
SLC38A11	cytidine	0.611964	-0.023765
SLC25A12	cytidine	0.0395505	0.0955175
GPR155	cytidine	4.89152e-05	0.166294
SLC40A1	cytidine	0.0257147	-0.0964202
MFSD6	cytidine	0.464879	-0.0389522
SLC39A10	cytidine	0.0481004	-0.0753051
SLC11A1	cytidine	0.563521	0.0229883
SLC23A3	cytidine	0.0394429	-0.0818857
SLC4A3	cytidine	1.28122e-06	-0.163575
SLC19A3	cytidine	9.65962e-12	-0.228651
SLC16A14	cytidine	0.0310737	-0.0984256
SLC6A11	cytidine	0.00244694	-0.121292
SLC6A1	cytidine	0.668036	-0.0337406
SLC6A6	cytidine	0.96411	0.0018476
SLC4A7	cytidine	0.00306422	0.113784
SLC22A13	cytidine	0.451212	-0.0318168
SLC22A14	cytidine	0.00891537	-0.0922666
SLC25A38	cytidine	7.51767e-10	0.217615
SLC6A20	cytidine	0.00105404	-0.135369
SCAP	cytidine	0.000613832	0.129996
SLC26A6	cytidine	0.0306113	0.107645
SLC25A20	cytidine	5.70988e-18	0.299082
SLC38A3	cytidine	0.0682473	-0.071166
RFT1	cytidine	0.862932	-0.0116885
SLC25A26	cytidine	0.620119	0.0285662
SLC9C1	cytidine	2.40355e-05	-0.149831
SLC35A5	cytidine	0.195414	0.0504116
SIDT1	cytidine	0.23827	0.0424383
SLC15A2	cytidine	0.63522	0.0183982
SLC49A4	cytidine	2.62409e-18	-0.288049
SLC12A8	cytidine	1.40342e-13	-0.255634
SLC41A3	cytidine	0.17739	-0.0561756
SLCO2A1	cytidine	7.07659e-08	-0.185388
SLC35G2	cytidine	0.0222495	-0.0820378
SLC25A36	cytidine	0.00861219	0.104032
SLC9A9	cytidine	0.0013423	0.119433
SLC33A1	cytidine	0.0386549	-0.079594
SLC66A1L	cytidine	2.49815e-08	-0.191305
MFSD1	cytidine	0.61081	0.0215336
SLC7A14	cytidine	0.619271	-0.0201965
SLC2A2	cytidine	0.00125037	-0.126464
CLCN2	cytidine	2.07714e-09	-0.207231
TMEM41A	cytidine	3.42529e-13	-0.25975
SLC51A	cytidine	0.722337	-0.017129
SLC49A3	cytidine	0.0155574	-0.0920198
SLC26A1	cytidine	0.338573	-0.0485185
LETM1	cytidine	0.183515	0.0542895
MFSD10	cytidine	2.07463e-05	-0.155433
SLC2A9	cytidine	4.28985e-06	-0.176751
SLC34A2	cytidine	0.0297313	-0.0961983
SLC30A9	cytidine	0.84459	-0.00869497
NIPAL1	cytidine	7.57487e-30	-0.375822
SLC10A4	cytidine	0.686766	0.0275028
TMEM165	cytidine	0.000897945	-0.116432
SLC4A4	cytidine	0.811743	-0.00975645
SLC10A6	cytidine	0.00294412	-0.133451
SLC39A8	cytidine	0.000535858	0.123082
SLC9B1	cytidine	3.35457e-18	0.291564
SLC9B2	cytidine	6.07618e-10	0.209215
OSTC	cytidine	0.873333	-0.00812621
SLC25A31	cytidine	0.750909	-0.0192805
MFSD8	cytidine	0.415946	-0.0523598
SLC7A11	cytidine	0.0070491	-0.094821
UCP1	cytidine	0.854238	-0.0308672
SLC10A7	cytidine	0.0205166	0.0823045
TMEM184C	cytidine	0.6604	-0.0198645
TMEM144	cytidine	3.76576e-13	-0.245239
CLCN3	cytidine	0.681624	0.0185516
SLC25A4	cytidine	0.11317	0.0772217
SLC9A3	cytidine	0.474665	0.031914
SLC12A7	cytidine	2.60064e-05	-0.157495
SLC6A19	cytidine	0.244319	0.0444964
SLC6A18	cytidine	0.128813	0.0579411
SLC6A3	cytidine	0.677669	-0.0403789
ANKH	cytidine	0.244778	0.0671831
SLC45A2	cytidine	0.144329	0.0669986
LMBRD2	cytidine	7.48366e-05	0.148455
SLC1A3	cytidine	1.21826e-08	-0.194731
SLC38A9	cytidine	0.41044	-0.0589965
SLC30A5	cytidine	0.669295	0.0171943
HMGCR	cytidine	0.988132	0.00177962
SV2C	cytidine	0.935601	0.00634026
SLCO4C1	cytidine	0.0745685	0.0757402
SLCO6A1	cytidine	0.00159663	-0.129042
SLC25A46	cytidine	5.25489e-08	0.204277
SLC12A2	cytidine	0.00847449	-0.0991319
SLC27A6	cytidine	0.411927	0.0376064
SLC22A4	cytidine	5.87837e-08	-0.185215
SLC22A5	cytidine	6.28751e-17	-0.28304
SLC25A48	cytidine	0.435777	-0.0537487
SLC23A1	cytidine	0.0948019	0.0612177
SLC4A9	cytidine	0.0962674	-0.0771807
SLC35A4	cytidine	0.00754848	0.131536
SLC25A2	cytidine	0.890697	-0.011683
SLC26A2	cytidine	0.922117	0.0037536
SLC6A7	cytidine	1.43489e-07	-0.197055
SLC36A3	cytidine	0.951253	0.00520691
SLC36A2	cytidine	0.641494	-0.0253208
SLC36A1	cytidine	0.0111426	-0.0909781
NIPAL4	cytidine	9.74888e-11	-0.228139
SFXN1	cytidine	0.777192	0.0184906
SLC34A1	cytidine	0.0311226	-0.0951379
SLC22A23	cytidine	0.485074	-0.0303116
SLC35B3	cytidine	0.92882	-0.00485992
TMEM14C	cytidine	0.000262338	-0.125642
TMEM14B	cytidine	0.0412453	-0.0803096
SLC17A4	cytidine	0.856764	-0.0137684
SLC17A1	cytidine	0.545954	-0.0534146
SLC17A3	cytidine	0.891449	0.0146839
SLC17A2	cytidine	0.991102	-0.0139011
SLC44A4	cytidine	0.000298675	-0.139755
SLC39A7	cytidine	0.000555663	-0.118359
SLC26A8	cytidine	0.0517609	-0.0822807
MTCH1	cytidine	0.000623018	-0.118096
TSPO2	cytidine	0.0924244	0.0595948
SLC22A7	cytidine	0.112339	0.0602302
SLC29A1	cytidine	0.0387275	0.0730183
SLC35B2	cytidine	0.000175408	-0.128865
SLC25A27	cytidine	0.00293617	-0.107986
PTCHD4	cytidine	0.705219	0.0152368
RHAG	cytidine	0.146623	0.0937948
TMEM14A	cytidine	6.50997e-08	-0.186079
LMBRD1	cytidine	0.944546	0.00519935
SLC17A5	cytidine	0.000111391	-0.136469
SLC35A1	cytidine	0.411241	0.0379133
SLC22A16	cytidine	0.0513889	0.0758372
SLC16A10	cytidine	3.60913e-07	0.176342
MFSD4B	cytidine	0.00964988	0.111612
SLC35F1	cytidine	6.25492e-05	0.162209
SLC18B1	cytidine	8.07559e-05	-0.140473
SLC2A12	cytidine	1.5659e-14	-0.259078
SLC35D3	cytidine	0.0107038	-0.107495
OSTCP1	cytidine	0.351567	-0.0501872
SLC22A1	cytidine	0.0028026	-0.108531
SLC22A2	cytidine	2.80163e-07	-0.183159
SLC22A3	cytidine	1.7998e-14	-0.268341
MPC1	cytidine	5.56214e-08	0.185959
UNC93A	cytidine	3.03623e-05	-0.173392
TMEM184A	cytidine	5.56634e-18	-0.296865
SLC29A4	cytidine	0.513386	0.0275245
STARD3NL	cytidine	0.618554	0.0191384
NPC1L1	cytidine	0.00795107	-0.117233
SLC25A40	cytidine	7.28223e-08	0.187084
SLC25A13	cytidine	0.00457173	-0.0995502
SLC12A9	cytidine	0.220973	-0.0648579
SLC26A5	cytidine	0.0132654	0.0938453
SLC26A4	cytidine	0.102005	0.0616585
SLC26A3	cytidine	0.560567	0.0281157
SLC13A1	cytidine	0.999437	0.0170139
SLC35B4	cytidine	6.88342e-12	0.247793
SLC13A4	cytidine	0.557892	0.0309903
SVOPL	cytidine	0.666171	-0.0236465
SLC37A3	cytidine	0.0120469	-0.0879786
CLCN1	cytidine	6.8076e-10	-0.22815
SLC4A2	cytidine	0.106349	-0.0576333
LMBR1	cytidine	0.747915	-0.0291001
XKR6	cytidine	8.054e-06	0.177119
SLC35G5	cytidine	1.21035e-10	0.235743
TUSC3	cytidine	0.0112684	-0.0884191
SLC7A2	cytidine	3.32897e-05	-0.147513
SLC18A1	cytidine	0.180858	0.0726507
SLC39A14	cytidine	0.0111313	-0.0919237
SLC25A37	cytidine	0.847554	-0.00992576
LETM2	cytidine	0.865891	0.0162712
SLC20A2	cytidine	4.60517e-10	-0.217108
XKR4	cytidine	0.0161009	0.11633
SLCO5A1	cytidine	2.62709e-05	0.16585
XKR9	cytidine	0.620586	-0.0579825
SLC10A5	cytidine	0.0873699	-0.0692237
SLC7A13	cytidine	0.662822	-0.0385544
TMEM64	cytidine	0.138468	0.0607459
SLC26A7	cytidine	0.789105	-0.0178944
LAPTM4B	cytidine	8.37388e-08	-0.184572
NIPAL2	cytidine	0.0135792	-0.106975
SLC25A32	cytidine	0.270909	0.0466587
SLC30A8	cytidine	0.110119	0.0930524
SLC45A4	cytidine	7.6366e-05	-0.151814
SLC52A2	cytidine	1.58016e-08	-0.206818
SLC39A4	cytidine	9.67295e-12	-0.243524
MFSD3	cytidine	0.00483563	-0.113333
SLC1A1	cytidine	0.0118273	-0.08963
SLC24A2	cytidine	0.930211	-0.0190476
SLC25A51	cytidine	0.0597142	0.0814374
SLC28A3	cytidine	0.000125448	-0.139842
MFSD14B	cytidine	0.00125718	-0.113816
PTCH1	cytidine	0.0301103	0.0939105
SLC35D2	cytidine	9.4092e-23	-0.324986
SLC44A1	cytidine	5.30153e-07	-0.187585
TMEM245	cytidine	4.04168e-07	-0.170949
SLC46A2	cytidine	0.977937	-0.00236263
SLC31A2	cytidine	1.01711e-11	-0.227739
SLC31A1	cytidine	4.11028e-05	-0.141225
SLC2A8	cytidine	4.71319e-12	-0.2427
SLC25A25	cytidine	0.64848	0.0292371
SLC27A4	cytidine	0.000153849	-0.132205
SLC2A6	cytidine	0.00075964	-0.118726
SLC34A3	cytidine	0.00256467	-0.122123
SLC39A12	cytidine	0.212372	0.0515333
PTCHD3	cytidine	0.937989	-0.0339651
SLC18A3	cytidine	0.981191	-0.00098534
SLC16A9	cytidine	0.849626	-0.0115696
SLC25A16	cytidine	0.571723	0.0355003
SLC29A3	cytidine	2.65226e-12	-0.246016
SLC16A12	cytidine	1.16818e-14	-0.257591
SLC35G1	cytidine	0.00373098	-0.101562
CNNM1	cytidine	0.00431146	-0.101366
SLC25A28	cytidine	0.236345	-0.046577
SFXN3	cytidine	9.18475e-05	-0.134416
MFSD13A	cytidine	0.0458781	0.0706395
SFXN2	cytidine	3.66334e-07	0.173384
CNNM2	cytidine	0.998184	-0.000794371
SLC18A2	cytidine	0.456605	-0.0459183
SFXN4	cytidine	0.257049	-0.0421378
SLC25A22	cytidine	0.415407	-0.0533232
SLC22A18	cytidine	1.7661e-05	-0.148516
TMEM41B	cytidine	2.27897e-08	-0.204992
SLC6A5	cytidine	0.0494892	0.0834462
SLC17A6	cytidine	0.776919	0.0310589
SLC5A12	cytidine	0.0132124	-0.0991713
SLC1A2	cytidine	0.78726	-0.0116898
SLC35C1	cytidine	4.87116e-06	-0.164087
SLC39A13	cytidine	0.0391614	-0.0714034
MTCH2	cytidine	0.400503	-0.0371865
SLC43A3	cytidine	4.50947e-07	0.177074
SLC43A1	cytidine	6.65462e-08	0.182077
SLC15A3	cytidine	0.128964	-0.059053
SLC3A2	cytidine	3.97141e-09	-0.207706
SLC22A6	cytidine	0.954898	-0.0119682
SLC22A8	cytidine	0.454038	-0.0482366
SLC22A24	cytidine	0.154763	-0.0715917
SLC22A10	cytidine	0.413535	-0.0661322
SLC22A25	cytidine	0.238562	-0.0789987
SLC22A9	cytidine	0.0435199	-0.110476
SLC22A11	cytidine	0.00477344	-0.132828
SLC22A12	cytidine	0.655632	-0.0558765
SLC25A45	cytidine	1.1191e-08	0.194547
SLC29A2	cytidine	8.74447e-05	-0.142463
UNC93B1	cytidine	1.98712e-11	-0.240502
UCP2	cytidine	1.10885e-08	0.19292
UCP3	cytidine	0.014113	0.0941977
SLCO2B1	cytidine	0.339799	-0.0503605
SLC36A4	cytidine	0.0555476	0.0837289
SLC35F2	cytidine	5.22328e-07	-0.187402
SIDT2	cytidine	0.26722	0.0511712
SLC37A4	cytidine	0.855677	0.00845459
SLC37A2	cytidine	5.30141e-06	-0.165201
SLC6A12	cytidine	0.00414273	-0.112469
SLC6A13	cytidine	0.876139	0.0216664
SLC2A14	cytidine	0.903698	-0.00535775
SLC2A3	cytidine	0.465376	0.0350874
SLC15A5	cytidine	0.682345	0.0346768
SLCO1C1	cytidine	0.218763	-0.0502426
SLCO1B3	cytidine	2.5564e-23	-0.336918
SLCO1B7	cytidine	2.34505e-16	-0.286491
SLCO1B1	cytidine	1.07614e-09	-0.226091
SLCO1A2	cytidine	0.00379718	-0.122015
SLC2A13	cytidine	0.621411	0.0253272
SLC38A1	cytidine	0.0184669	-0.0991443
SLC38A2	cytidine	4.391e-06	-0.159045
SLC38A4	cytidine	1.69033e-14	-0.257296
SLC48A1	cytidine	0.000766623	-0.127468
LMBR1L	cytidine	0.00458896	0.103878
SLC11A2	cytidine	0.000367249	-0.127932
LETMD1	cytidine	0.389973	0.0320896
SLC4A8	cytidine	0.000476933	0.138283
MFSD5	cytidine	0.000266061	-0.125329
SLC39A5	cytidine	0.720738	-0.0162141
SLC26A10P	cytidine	0.0222372	0.0875775
SLC16A7	cytidine	0.000844154	0.126943
SLC35E3	cytidine	0.545131	0.0276147
SLC6A15	cytidine	0.820477	-0.00876941
SLC25A3	cytidine	0.0763153	-0.078065
SLC17A8	cytidine	0.727122	-0.0185904
SLC5A8	cytidine	0.792035	0.0254886
SLC41A2	cytidine	0.000271242	-0.128591
SVOP	cytidine	0.912312	0.00552013
SLC8B1	cytidine	2.15369e-07	-0.192208
SLC15A4	cytidine	0.623019	0.0260389
SLC46A3	cytidine	0.0127446	0.109633
SLC7A1	cytidine	0.415876	0.0357205
SLC25A15	cytidine	0.00688872	0.0993115
SLC25A30	cytidine	0.0720717	0.0748555
SLC15A1	cytidine	3.4954e-15	-0.272915
SLC10A2	cytidine	0.956628	0.00357436
TMCO3	cytidine	2.74625e-05	-0.143386
SLC39A2	cytidine	0.00209224	-0.146119
SLC7A7	cytidine	0.0114368	-0.112497
SLC7A8	cytidine	0.00282692	-0.109778
SLC22A17	cytidine	0.273335	0.0402168
SLC25A21	cytidine	2.84495e-05	-0.156777
SLC35F4	cytidine	0.909992	0.00958169
SLC38A6	cytidine	1.06893e-05	-0.148968
SLC39A9	cytidine	0.0532003	-0.0914749
SLC10A1	cytidine	0.637815	-0.0267469
SLC8A3	cytidine	0.0901085	0.0719848
FLVCR2	cytidine	1.19226e-11	-0.238781
SLC24A4	cytidine	0.888784	-0.0281922
SLC25A29	cytidine	0.352872	0.0497194
SLC25A47	cytidine	0.874955	-0.0100738
NIPA2	cytidine	0.928505	-0.00643785
NIPA1	cytidine	0.779994	0.019406
OCA2	cytidine	0.960904	0.00483388
SLC12A6	cytidine	0.946474	-0.00275056
DISP2	cytidine	0.0253675	-0.0947305
SLC28A2	cytidine	0.661531	-0.0446185
SLC30A4	cytidine	0.386349	0.03184
SLC24A5	cytidine	1.99616e-15	0.278934
SLC12A1	cytidine	5.90199e-09	0.218257
SLC27A2	cytidine	0.000125946	-0.138785
SLC51B	cytidine	0.102927	-0.0780767
SLC24A1	cytidine	0.915937	0.0104241
STRA6	cytidine	1.602e-05	-0.153892
SLC28A1	cytidine	4.18055e-08	-0.197208
RHCG	cytidine	1.59895e-05	-0.166415
SV2B	cytidine	1.75702e-09	0.207885
SLCO3A1	cytidine	0.241744	-0.046292
CLCN7	cytidine	0.168158	0.0732379
SLC5A11	cytidine	0.513398	-0.051801
CLN3	cytidine	0.652019	-0.024283
SPNS1	cytidine	0.128013	-0.0554775
SLC5A2	cytidine	0.910175	-0.0101214
SLC6A2	cytidine	0.000116716	-0.148913
SLC12A3	cytidine	0.0325732	-0.106256
SLC38A7	cytidine	0.000900221	-0.113951
SLC9A5	cytidine	0.0473017	0.0983082
SLC12A4	cytidine	0.00134092	-0.109819
SLC7A6	cytidine	0.221943	0.0678333
SLC38A8	cytidine	0.702947	-0.029719
SLC7A5	cytidine	2.70746e-05	-0.157232
SLC22A31	cytidine	0.0311164	-0.105693
SLC43A2	cytidine	0.469276	-0.0362074
CTNS	cytidine	0.990501	-0.00039454
SPNS3	cytidine	0.949245	0.00281245
SPNS2	cytidine	0.00226862	-0.120855
SLC25A11	cytidine	0.00500477	0.129327
SLC52A1	cytidine	8.53996e-08	-0.198258
SLC13A5	cytidine	0.0262915	-0.113595
SLC16A13	cytidine	4.65725e-10	-0.226743
SLC16A11	cytidine	0.642507	-0.035707
SLC2A4	cytidine	0.110332	-0.0619583
SLC35G6	cytidine	0.0520897	0.10386
MPDU1	cytidine	0.0347947	-0.075742
SLC25A35	cytidine	0.949203	-0.0056735
MFSD6L	cytidine	0.935129	0.00373813
SLC5A10	cytidine	0.24788	0.0469694
SLC47A1	cytidine	0.123237	-0.0545215
SLC47A2	cytidine	8.16188e-11	-0.21998
SLC46A1	cytidine	5.23752e-09	-0.202231
SLC13A2	cytidine	0.481703	-0.0565337
SLC6A4	cytidine	0.00178837	0.11868
SLC35G3	cytidine	0.869403	-0.0404814
STARD3	cytidine	0.326254	-0.049548
SLC4A1	cytidine	0.873068	0.0109894
SLC25A39	cytidine	2.73288e-05	-0.159804
SLC35B1	cytidine	1.64918e-06	-0.167228
SLC16A6	cytidine	0.0232045	0.100919
SLC39A11	cytidine	0.00290215	-0.120249
TMEM104	cytidine	0.0925353	0.0633929
SLC16A5	cytidine	1.47093e-26	-0.357496
SLC25A19	cytidine	2.36327e-06	0.159674
MFSD11	cytidine	0.516031	0.0377458
SLC26A11	cytidine	0.469459	-0.0272388
SLC38A10	cytidine	0.745325	-0.0181617
SLC25A10	cytidine	0.00032902	-0.134306
SLC16A3	cytidine	9.61185e-10	-0.209924
SLC35G4	cytidine	0.820775	0.0408106
TMEM241	cytidine	0.858438	-0.0156247
NPC1	cytidine	8.59667e-09	-0.195608
SLC25A52	cytidine	0.919869	0.0105714
SLC39A6	cytidine	0.0856513	0.0658087
SLC14A2	cytidine	1.06721e-11	0.245991
SLC14A1	cytidine	0.027881	0.0959254
SLC66A2	cytidine	0.000326553	0.13305
SLC39A3	cytidine	1.62127e-12	0.242568
MFSD12	cytidine	0.0410548	-0.0738125
SLC25A41	cytidine	0.000104859	0.140623
SLC25A23	cytidine	0.656055	0.0291138
SLC44A2	cytidine	4.16083e-05	-0.145617
TMEM205	cytidine	0.0210799	-0.0987726
SLC1A6	cytidine	0.136882	-0.0781084
SLC35E1	cytidine	0.691387	0.0195012
SLC27A1	cytidine	0.708021	-0.0177796
SLC5A5	cytidine	0.25506	-0.0625276
SLC25A42	cytidine	2.68554e-14	0.256968
SLC7A9	cytidine	0.00332856	-0.11631
SLC7A10	cytidine	0.0638288	-0.0781723
SLC1A5	cytidine	0.0619427	-0.0849988
SLC8A2	cytidine	0.963132	0.00434264
SLC6A16	cytidine	0.889023	0.0229886
SLC17A7	cytidine	0.281393	0.0663551
SLC27A5	cytidine	0.00343074	0.102231
SLC52A3	cytidine	1.11371e-26	-0.358235
SLC4A11	cytidine	1.0607e-10	-0.233117
SLC23A2	cytidine	0.0164423	0.117699
SLC24A3	cytidine	0.574784	-0.0297129
XKR7	cytidine	0.11535	0.0661695
SLC32A1	cytidine	0.946012	-0.049269
SLC12A5	cytidine	3.1485e-06	0.178244
SLC35C2	cytidine	0.233792	-0.069662
SLC13A3	cytidine	0.425007	-0.0400502
SLC2A10	cytidine	1.07849e-05	-0.149573
SLC9A8	cytidine	0.338642	-0.0598308
SLCO4A1	cytidine	0.00145202	-0.121538
SLC17A9	cytidine	0.502757	0.0245877
SLC37A1	cytidine	0.086086	-0.0630121
SLC19A1	cytidine	0.0420281	0.0768751
XKR3	cytidine	0.0529367	0.0924582
SLC25A18	cytidine	0.000756798	-0.119214
SLC25A1	cytidine	0.00703954	-0.102133
SLC7A4	cytidine	0.101344	-0.0717819
SLC2A11	cytidine	0.0117622	0.115575
SLC35E4	cytidine	2.86434e-07	-0.174362
SLC5A1	cytidine	0.00178701	-0.126475
SLC5A4	cytidine	0.0248459	-0.0787263
SLC16A8	cytidine	0.294258	-0.0543587
TMEM184B	cytidine	3.26157e-07	-0.172563
SLC25A17	cytidine	0.0708793	0.0869244
TSPO	cytidine	1.08798e-06	-0.170804
SLC25A6	cytidine	6.16809e-05	0.143659
CLCN4	cytidine	0.0909789	-0.0737468
PTCHD1	cytidine	0.977351	-0.00238617
XK	cytidine	0.00900398	-0.105572
MPC1L	cytidine	0.999255	0.025711
SLC9A7	cytidine	0.191555	-0.0532171
SLC38A5	cytidine	0.45963	0.0275027
SLC35A2	cytidine	1.31514e-12	-0.240122
CLCN5	cytidine	0.0448266	0.0880457
SLC7A3	cytidine	0.0537133	0.0770344
SLC16A2	cytidine	0.00104108	-0.113353
MAGT1	cytidine	2.41497e-07	-0.175567
XKRX	cytidine	2.14343e-05	-0.156557
SLC25A43	cytidine	3.81832e-11	-0.228107
SLC25A5	cytidine	0.153809	-0.0555152
SLC25A14	cytidine	0.517279	0.066586
SLC9A6	cytidine	0.873189	0.0079209
SLC6A8	cytidine	0.000172678	-0.128795
SLC10A3	cytidine	9.81151e-12	-0.229793
SLC35E2B	dCMP	1.66313e-08	0.194948
SLC35E2A	dCMP	2.14382e-14	0.259745
SLC45A1	dCMP	2.93795e-08	-0.191477
SLC2A7	dCMP	0.981263	0.00773115
SLC2A5	dCMP	0.00133468	0.116349
SLC25A33	dCMP	8.14115e-10	0.208922
DISP3	dCMP	8.93466e-08	0.192697
CLCN6	dCMP	2.56287e-08	0.197944
SLC25A34	dCMP	0.166912	0.0591998
CLCNKA	dCMP	0.13132	-0.0718441
CLCNKB	dCMP	0.00272897	-0.106471
SLC66A1	dCMP	2.50146e-08	-0.197435
NIPAL3	dCMP	0.0298842	-0.0876085
RHD	dCMP	0.00174972	0.126167
RHCE	dCMP	0.590076	0.0510651
SLC30A2	dCMP	0.0203307	-0.0930811
SLC9A1	dCMP	1.14901e-11	-0.232272
XKR8	dCMP	0.0023177	-0.125464
LAPTM5	dCMP	8.4469e-09	0.198059
TMEM234	dCMP	2.48385e-13	-0.246497
MFSD2A	dCMP	0.639257	-0.0310551
SLC2A1	dCMP	2.00427e-17	-0.285867
SLC6A9	dCMP	0.00267599	-0.128618
PTCH2	dCMP	1.89265e-07	0.191923
SLC5A9	dCMP	0.00738183	-0.106427
SLC1A7	dCMP	0.345001	-0.0435502
SLC35D1	dCMP	0.128407	0.0818968
SLC44A5	dCMP	0.65462	-0.0193824
SLC44A3	dCMP	2.48102e-18	-0.293563
SLC35A3	dCMP	0.000448258	-0.133241
MFSD14A	dCMP	0.110689	0.0810031
SLC30A7	dCMP	4.39672e-06	-0.159417
SLC25A24	dCMP	8.25865e-21	-0.311048
SLC6A17	dCMP	0.00630109	-0.0983175
SLC16A4	dCMP	0.000131191	-0.1446
SLC16A1	dCMP	0.182562	-0.0605705
SLC22A15	dCMP	1.75999e-05	-0.163281
SV2A	dCMP	0.161954	0.063396
SLC27A3	dCMP	0.557604	-0.0340241
SLC39A1	dCMP	1.443e-27	-0.356651
SLC50A1	dCMP	0.00435638	-0.11452
SLC25A44	dCMP	0.944815	0.00788372
RHBG	dCMP	1.55621e-05	-0.15677
MPC2	dCMP	0.0294595	0.0807496
SLC19A2	dCMP	0.909124	-0.00513767
SLC9C2	dCMP	0.145773	0.0595887
XPR1	dCMP	0.0800408	-0.0685319
MFSD4A	dCMP	0.000430124	0.125188
SLC45A3	dCMP	6.15168e-05	-0.14947
SLC41A1	dCMP	0.0335772	-0.0826006
SLC26A9	dCMP	0.00138603	-0.136091
SLC30A1	dCMP	1.90898e-16	-0.284955
FLVCR1	dCMP	0.0201565	0.0846719
SLC30A10	dCMP	0.64576	-0.0327488
DISP1	dCMP	2.71093e-05	-0.151578
ARV1	dCMP	0.694311	0.0262042
SLC35F3	dCMP	3.98118e-05	-0.145928
SLC66A3	dCMP	8.15744e-09	-0.203906
LAPTM4A	dCMP	7.61668e-30	-0.368191
MFSD2B	dCMP	0.945155	0.00473675
SLC35F6	dCMP	6.62851e-23	-0.325081
SLC5A6	dCMP	0.787818	0.0115125
SLC30A3	dCMP	0.342598	-0.040798
SLC30A6	dCMP	0.0015955	-0.116827
SLC8A1	dCMP	0.290886	-0.0404236
SLC3A1	dCMP	0.476977	-0.0429602
SLC1A4	dCMP	3.18978e-10	0.21486
SFXN5	dCMP	0.105731	-0.0693412
SLC4A5	dCMP	1.7828e-05	0.153503
CNNM4	dCMP	1.94069e-09	-0.20974
CNNM3	dCMP	0.0227499	0.0890755
SLC9A4	dCMP	8.53086e-09	-0.197888
SLC9A2	dCMP	1.05352e-05	-0.155929
MFSD9	dCMP	0.358278	-0.0392858
SLC5A7	dCMP	0.459688	-0.0578334
SLC20A1	dCMP	7.39767e-05	-0.143843
SLC35F5	dCMP	4.74536e-17	-0.279912
TMEM163	dCMP	0.291059	0.0608411
SLC4A10	dCMP	0.883373	0.0267006
SLC38A11	dCMP	0.00355316	-0.122567
SLC25A12	dCMP	0.154159	0.0692932
GPR155	dCMP	0.181676	0.0655666
SLC40A1	dCMP	0.844306	-0.00925561
MFSD6	dCMP	0.582409	-0.0295675
SLC39A10	dCMP	0.00270558	-0.114676
SLC11A1	dCMP	0.024316	0.0866951
SLC23A3	dCMP	0.00140378	-0.132912
SLC4A3	dCMP	2.36386e-20	-0.306604
SLC19A3	dCMP	6.30475e-17	-0.27901
SLC16A14	dCMP	0.499835	0.0428327
SLC6A11	dCMP	0.014792	-0.094483
SLC6A1	dCMP	0.891996	-0.0134047
SLC6A6	dCMP	0.199045	-0.0587373
SLC4A7	dCMP	0.0363196	-0.08047
SLC22A13	dCMP	0.14854	-0.0594418
SLC22A14	dCMP	9.48614e-06	-0.156481
SLC25A38	dCMP	1.20461e-07	0.186843
SLC6A20	dCMP	0.493586	-0.0389983
SCAP	dCMP	0.00065429	0.129224
SLC26A6	dCMP	0.318685	-0.050266
SLC25A20	dCMP	5.89028e-05	0.141923
SLC38A3	dCMP	0.0366939	-0.0815573
RFT1	dCMP	0.842032	-0.0134139
SLC25A26	dCMP	0.895351	0.00908884
SLC9C1	dCMP	1.0021e-06	-0.173621
SLC35A5	dCMP	0.371754	-0.0354812
SIDT1	dCMP	2.93516e-06	0.16086
SLC15A2	dCMP	4.05043e-10	0.214104
SLC49A4	dCMP	6.06012e-21	-0.308945
SLC12A8	dCMP	7.48323e-16	-0.282425
SLC41A3	dCMP	0.0526188	-0.0808886
SLCO2A1	dCMP	2.34991e-10	-0.217581
SLC35G2	dCMP	0.0708021	-0.0653841
SLC25A36	dCMP	8.79803e-05	0.150305
SLC9A9	dCMP	1.30829e-06	0.174577
SLC33A1	dCMP	0.0035759	-0.114633
SLC66A1L	dCMP	2.9823e-09	-0.202933
MFSD1	dCMP	0.00790128	-0.100695
SLC7A14	dCMP	0.957986	0.00192301
SLC2A2	dCMP	3.36753e-06	-0.182121
CLCN2	dCMP	2.644e-12	-0.240492
TMEM41A	dCMP	5.81001e-09	-0.20975
SLC51A	dCMP	0.00432746	-0.122546
SLC49A3	dCMP	0.000116422	-0.147823
SLC26A1	dCMP	0.0390462	-0.0936059
LETM1	dCMP	0.166391	0.0565259
MFSD10	dCMP	1.86986e-10	-0.233856
SLC2A9	dCMP	0.0145174	-0.105886
SLC34A2	dCMP	0.0037053	-0.131679
SLC30A9	dCMP	0.0506958	-0.0804407
NIPAL1	dCMP	1.60226e-21	-0.317002
SLC10A4	dCMP	0.707517	0.0259269
TMEM165	dCMP	9.38836e-09	-0.199431
SLC4A4	dCMP	0.00540548	-0.102056
SLC10A6	dCMP	0.55368	0.0372502
SLC39A8	dCMP	0.000167043	0.134681
SLC9B1	dCMP	2.28544e-16	0.275285
SLC9B2	dCMP	1.33885e-17	0.289659
OSTC	dCMP	0.736517	-0.0262374
SLC25A31	dCMP	0.38707	-0.0460777
MFSD8	dCMP	0.48377	-0.0423483
SLC7A11	dCMP	1.22971e-06	-0.172231
UCP1	dCMP	0.854238	0.0257735
SLC10A7	dCMP	2.08257e-05	0.150548
TMEM184C	dCMP	0.00165293	-0.115645
TMEM144	dCMP	1.18157e-17	-0.288862
CLCN3	dCMP	0.0119172	-0.105733
SLC25A4	dCMP	0.909126	0.0103159
SLC9A3	dCMP	0.767816	0.0143297
SLC12A7	dCMP	0.00144778	-0.125253
SLC6A19	dCMP	0.000458266	0.126408
SLC6A18	dCMP	0.0444581	0.0744355
SLC6A3	dCMP	0.821553	0.021721
ANKH	dCMP	0.250524	0.064545
SLC45A2	dCMP	0.0991921	-0.07694
LMBRD2	dCMP	0.00355369	0.111842
SLC1A3	dCMP	9.3207e-06	-0.151699
SLC38A9	dCMP	0.68264	-0.029134
SLC30A5	dCMP	0.0024542	-0.111325
HMGCR	dCMP	0.864301	0.0115014
SV2C	dCMP	0.116713	0.0785264
SLCO4C1	dCMP	0.00965884	0.104905
SLCO6A1	dCMP	0.028992	-0.0837668
SLC25A46	dCMP	0.00534505	0.110162
SLC12A2	dCMP	2.75717e-05	-0.155217
SLC27A6	dCMP	0.537422	0.0295413
SLC22A4	dCMP	1.62827e-10	-0.217345
SLC22A5	dCMP	1.36443e-17	-0.289135
SLC25A48	dCMP	0.616302	-0.0397811
SLC23A1	dCMP	6.67601e-05	0.142113
SLC4A9	dCMP	0.348074	-0.04431
SLC35A4	dCMP	0.547981	0.0525273
SLC25A2	dCMP	0.866524	0.0153594
SLC26A2	dCMP	8.37934e-05	-0.137066
SLC6A7	dCMP	0.00822617	-0.107869
SLC36A3	dCMP	0.79635	0.0170859
SLC36A2	dCMP	0.521002	-0.0347613
SLC36A1	dCMP	3.79601e-05	-0.145475
NIPAL4	dCMP	6.06172e-06	-0.157039
SFXN1	dCMP	0.611071	0.0299119
SLC34A1	dCMP	0.0350844	-0.0929132
SLC22A23	dCMP	0.0623418	-0.0740704
SLC35B3	dCMP	0.000157653	-0.138537
TMEM14C	dCMP	1.70621e-08	-0.193346
TMEM14B	dCMP	0.0043536	-0.111776
SLC17A4	dCMP	0.935571	-0.006342
SLC17A1	dCMP	0.852204	-0.0185724
SLC17A3	dCMP	0.349443	-0.0603531
SLC17A2	dCMP	0.991102	0.0286588
SLC44A4	dCMP	0.00614535	-0.108382
SLC39A7	dCMP	2.22663e-12	-0.237064
SLC26A8	dCMP	0.262437	0.0487402
MTCH1	dCMP	9.949e-09	-0.195799
TSPO2	dCMP	1.47093e-06	0.165465
SLC22A7	dCMP	0.000351686	0.135672
SLC29A1	dCMP	3.2559e-09	0.204758
SLC35B2	dCMP	3.97834e-12	-0.236258
SLC25A27	dCMP	2.97134e-05	-0.152183
PTCHD4	dCMP	0.00699281	-0.0986
RHAG	dCMP	0.187839	0.0861757
TMEM14A	dCMP	5.51752e-09	-0.20105
LMBRD1	dCMP	0.693129	0.0258365
SLC17A5	dCMP	1.14284e-10	-0.226893
SLC35A1	dCMP	0.050277	0.0908149
SLC22A16	dCMP	0.119227	0.0606986
SLC16A10	dCMP	3.65422e-08	0.191133
MFSD4B	dCMP	0.00879843	0.125366
SLC35F1	dCMP	0.398715	0.0476485
SLC18B1	dCMP	0.000195921	-0.133338
SLC2A12	dCMP	2.48531e-11	-0.226019
SLC35D3	dCMP	0.990564	0.00235306
OSTCP1	dCMP	0.697684	-0.0255691
SLC22A1	dCMP	0.000199127	-0.140287
SLC22A2	dCMP	3.09419e-11	-0.233887
SLC22A3	dCMP	1.61905e-11	-0.236027
MPC1	dCMP	1.86787e-10	0.217644
UNC93A	dCMP	0.021626	-0.105127
TMEM184A	dCMP	4.36249e-09	-0.204091
SLC29A4	dCMP	0.00780898	-0.0975939
STARD3NL	dCMP	0.000309688	-0.127105
NPC1L1	dCMP	0.590104	-0.0361363
SLC25A40	dCMP	1.08345e-08	0.199887
SLC25A13	dCMP	5.62399e-10	-0.213775
SLC12A9	dCMP	0.113975	-0.0821488
SLC26A5	dCMP	0.000650412	0.129123
SLC26A4	dCMP	0.0050787	-0.103914
SLC26A3	dCMP	0.595941	0.0247922
SLC13A1	dCMP	0.999437	0.0143546
SLC35B4	dCMP	0.0961071	0.0689822
SLC13A4	dCMP	0.852987	0.00954305
SVOPL	dCMP	0.251165	0.0530261
SLC37A3	dCMP	5.13625e-13	-0.24689
CLCN1	dCMP	0.00408788	-0.11865
SLC4A2	dCMP	3.9096e-14	-0.261919
LMBR1	dCMP	0.901322	-0.0166444
XKR6	dCMP	0.000294141	0.142398
SLC35G5	dCMP	4.07246e-10	0.227346
TUSC3	dCMP	5.17067e-06	-0.155643
SLC7A2	dCMP	0.00084995	-0.119322
SLC18A1	dCMP	0.717808	0.0266264
SLC39A14	dCMP	3.52976e-10	-0.223844
SLC25A37	dCMP	0.876233	-0.00829989
LETM2	dCMP	0.864868	0.0168475
SLC20A2	dCMP	3.35163e-09	-0.205617
XKR4	dCMP	0.837002	0.0113121
SLCO5A1	dCMP	0.102404	0.0680639
XKR9	dCMP	0.936228	-0.0159289
SLC10A5	dCMP	0.914941	0.00473127
SLC7A13	dCMP	0.878338	-0.0127282
TMEM64	dCMP	0.386168	-0.037282
SLC26A7	dCMP	0.301287	-0.0630532
LAPTM4B	dCMP	1.51769e-10	-0.219792
NIPAL2	dCMP	0.630374	-0.0272845
SLC25A32	dCMP	0.218117	0.0527416
SLC30A8	dCMP	0.144666	0.0863717
SLC45A4	dCMP	0.0697034	-0.0757976
SLC52A2	dCMP	1.15365e-10	-0.23595
SLC39A4	dCMP	0.00505038	-0.108841
MFSD3	dCMP	0.312694	-0.0507983
SLC1A1	dCMP	2.13948e-08	-0.198582
SLC24A2	dCMP	0.927556	0.0281828
SLC25A51	dCMP	0.0317071	0.096478
SLC28A3	dCMP	0.000111603	-0.140899
MFSD14B	dCMP	2.18721e-05	-0.149248
PTCH1	dCMP	0.0524789	0.0832118
SLC35D2	dCMP	6.61098e-27	-0.356701
SLC44A1	dCMP	0.00240193	-0.112698
TMEM245	dCMP	9.33319e-16	-0.26768
SLC46A2	dCMP	0.81924	-0.0197178
SLC31A2	dCMP	2.80125e-13	-0.244472
SLC31A1	dCMP	2.19769e-12	-0.240293
SLC2A8	dCMP	6.18772e-10	-0.218035
SLC25A25	dCMP	0.875881	0.0101629
SLC27A4	dCMP	1.79639e-11	-0.234798
SLC2A6	dCMP	1.00335e-05	-0.154416
SLC34A3	dCMP	0.0102638	-0.10518
SLC39A12	dCMP	0.211437	-0.0519799
PTCHD3	dCMP	0.937989	-0.0440152
SLC18A3	dCMP	0.773281	-0.017637
SLC16A9	dCMP	0.68766	-0.0229268
SLC25A16	dCMP	0.149969	-0.0747006
SLC29A3	dCMP	0.649378	-0.0227852
SLC16A12	dCMP	4.23301e-17	-0.279707
SLC35G1	dCMP	4.74094e-05	-0.141025
CNNM1	dCMP	0.000963935	-0.117528
SLC25A28	dCMP	0.0627504	0.0716522
SFXN3	dCMP	3.73543e-17	-0.286113
MFSD13A	dCMP	2.93167e-07	0.174994
SFXN2	dCMP	1.52808e-09	0.205874
CNNM2	dCMP	0.892332	0.0107416
SLC18A2	dCMP	0.727698	-0.023996
SFXN4	dCMP	0.0599204	0.0678209
SLC25A22	dCMP	0.631238	-0.035866
SLC22A18	dCMP	5.33491e-14	-0.26072
TMEM41B	dCMP	5.44291e-05	-0.148086
SLC6A5	dCMP	0.0365606	0.0892169
SLC17A6	dCMP	0.866902	0.0125974
SLC5A12	dCMP	0.0547274	-0.0754456
SLC1A2	dCMP	0.670193	-0.0197562
SLC35C1	dCMP	3.08174e-08	-0.204921
SLC39A13	dCMP	1.76168e-15	-0.265122
MTCH2	dCMP	0.000960978	-0.136681
SLC43A3	dCMP	0.000311869	0.126285
SLC43A1	dCMP	5.34638e-14	0.252838
SLC15A3	dCMP	0.045726	-0.0759654
SLC3A2	dCMP	2.89703e-06	-0.165087
SLC22A6	dCMP	0.910081	0.0176966
SLC22A8	dCMP	0.229502	-0.076179
SLC22A24	dCMP	0.165789	-0.0695724
SLC22A10	dCMP	0.989709	-0.000427458
SLC22A25	dCMP	0.70792	-0.0220867
SLC22A9	dCMP	0.458451	-0.0388892
SLC22A11	dCMP	0.587567	-0.0363901
SLC22A12	dCMP	0.893095	0.0330693
SLC25A45	dCMP	1.5617e-11	0.229529
SLC29A2	dCMP	0.4104	-0.033252
UNC93B1	dCMP	0.00911981	-0.107551
UCP2	dCMP	1.81041e-12	0.236431
UCP3	dCMP	5.61314e-07	0.185144
SLCO2B1	dCMP	0.177271	-0.0666453
SLC36A4	dCMP	0.155107	0.06367
SLC35F2	dCMP	0.195415	-0.0579886
SIDT2	dCMP	0.878473	0.00982948
SLC37A4	dCMP	0.0286532	0.0819556
SLC37A2	dCMP	0.000388018	-0.128286
SLC6A12	dCMP	0.000881031	-0.129353
SLC6A13	dCMP	0.876139	-0.0192684
SLC2A14	dCMP	0.0215614	-0.0972772
SLC2A3	dCMP	0.536212	-0.0307919
SLC15A5	dCMP	0.556528	-0.05672
SLCO1C1	dCMP	0.0552404	-0.0754642
SLCO1B3	dCMP	5.67339e-17	-0.286576
SLCO1B7	dCMP	2.67114e-11	-0.233856
SLCO1B1	dCMP	3.30646e-05	-0.151991
SLCO1A2	dCMP	0.296237	-0.047212
SLC2A13	dCMP	0.142239	-0.0640309
SLC38A1	dCMP	0.255586	0.0494815
SLC38A2	dCMP	3.24725e-07	-0.177046
SLC38A4	dCMP	2.96854e-14	-0.254972
SLC48A1	dCMP	0.00147158	-0.11936
LMBR1L	dCMP	0.0119517	0.0923975
SLC11A2	dCMP	0.000186148	-0.134115
LETMD1	dCMP	5.70568e-07	0.173416
SLC4A8	dCMP	0.0367748	0.0875848
MFSD5	dCMP	1.5762e-13	-0.248582
SLC39A5	dCMP	0.434604	0.0357137
SLC26A10P	dCMP	0.640875	-0.0193989
SLC16A7	dCMP	0.000438126	0.133138
SLC35E3	dCMP	0.131424	-0.0618111
SLC6A15	dCMP	0.0431482	-0.0735439
SLC25A3	dCMP	0.0089303	-0.126643
SLC17A8	dCMP	0.0993307	-0.0696661
SLC5A8	dCMP	0.907118	0.00924221
SLC41A2	dCMP	2.5876e-11	-0.230955
SVOP	dCMP	0.0105401	0.108878
SLC8B1	dCMP	1.93841e-05	-0.165219
SLC15A4	dCMP	0.213908	-0.0567598
SLC46A3	dCMP	0.813562	0.0259293
SLC7A1	dCMP	0.0960369	0.0688378
SLC25A15	dCMP	0.265541	0.045314
SLC25A30	dCMP	0.0071688	-0.118057
SLC15A1	dCMP	7.80039e-07	-0.173856
SLC10A2	dCMP	0.723157	0.0186269
TMCO3	dCMP	2.72554e-15	-0.266782
SLC39A2	dCMP	0.705746	-0.0268832
SLC7A7	dCMP	0.739038	-0.0219548
SLC7A8	dCMP	4.04254e-05	-0.151044
SLC22A17	dCMP	0.0463595	-0.0710035
SLC25A21	dCMP	0.365233	-0.036712
SLC35F4	dCMP	0.927727	0.00839992
SLC38A6	dCMP	5.99242e-12	-0.231062
SLC39A9	dCMP	0.790571	-0.0181955
SLC10A1	dCMP	0.0627975	0.0961417
SLC8A3	dCMP	0.0116953	0.110552
FLVCR2	dCMP	1.06891e-10	-0.228417
SLC24A4	dCMP	0.997557	0.0028673
SLC25A29	dCMP	0.684767	-0.0288767
SLC25A47	dCMP	0.41325	0.052213
NIPA2	dCMP	0.547217	-0.0503829
NIPA1	dCMP	0.494529	-0.0493436
OCA2	dCMP	0.759176	-0.0199769
SLC12A6	dCMP	0.00471699	0.108863
DISP2	dCMP	0.474437	-0.0348319
SLC28A2	dCMP	0.661531	-0.0408092
SLC30A4	dCMP	0.00647887	-0.0969358
SLC24A5	dCMP	0.0711716	0.0808423
SLC12A1	dCMP	1.92083e-06	0.176708
SLC27A2	dCMP	0.317319	0.039298
SLC51B	dCMP	0.102927	-0.0783279
SLC24A1	dCMP	0.256871	-0.0708738
STRA6	dCMP	0.000308187	-0.129083
SLC28A1	dCMP	1.60108e-07	-0.187863
RHCG	dCMP	0.018461	-0.0907464
SV2B	dCMP	1.68324e-11	0.23317
SLCO3A1	dCMP	0.0706806	-0.0693411
CLCN7	dCMP	0.702069	-0.0277376
SLC5A11	dCMP	0.917256	-0.0152302
CLN3	dCMP	0.297936	-0.0515798
SPNS1	dCMP	2.30379e-05	-0.150826
SLC5A2	dCMP	0.48612	0.054134
SLC6A2	dCMP	0.0230155	-0.0867911
SLC12A3	dCMP	0.0406841	-0.100556
SLC38A7	dCMP	9.31662e-16	-0.270794
SLC9A5	dCMP	0.330244	-0.0470769
SLC12A4	dCMP	1.78598e-15	-0.265149
SLC7A6	dCMP	0.518866	0.0369023
SLC38A8	dCMP	0.921285	-0.00602358
SLC7A5	dCMP	0.0755376	-0.0723248
SLC22A31	dCMP	0.0416221	-0.0982515
SLC43A2	dCMP	0.601897	0.0260777
CTNS	dCMP	0.0010428	-0.127894
SPNS3	dCMP	0.000646993	0.120357
SPNS2	dCMP	0.124799	-0.0647523
SLC25A11	dCMP	0.76833	0.0307865
SLC52A1	dCMP	0.00551034	-0.101082
SLC13A5	dCMP	0.338725	-0.0685971
SLC16A13	dCMP	2.66179e-05	-0.159974
SLC16A11	dCMP	0.642507	-0.0373356
SLC2A4	dCMP	0.430781	0.0327063
SLC35G6	dCMP	0.53422	0.0414067
MPDU1	dCMP	1.51082e-07	-0.18559
SLC25A35	dCMP	0.96801	-0.00358996
MFSD6L	dCMP	0.00360384	0.108354
SLC5A10	dCMP	0.00720531	0.107639
SLC47A1	dCMP	0.000172486	-0.131406
SLC47A2	dCMP	2.85221e-12	-0.236698
SLC46A1	dCMP	1.29935e-13	-0.257251
SLC13A2	dCMP	0.961789	0.00336836
SLC6A4	dCMP	0.00398245	0.108808
SLC35G3	dCMP	0.921054	0.015751
STARD3	dCMP	0.104588	-0.0854839
SLC4A1	dCMP	0.0637883	0.0899722
SLC25A39	dCMP	0.123821	-0.0675409
SLC35B1	dCMP	2.28801e-07	-0.180099
SLC16A6	dCMP	0.690101	0.0249832
SLC39A11	dCMP	0.0383027	-0.0865894
TMEM104	dCMP	0.00260735	-0.109657
SLC16A5	dCMP	2.20864e-17	-0.289095
SLC25A19	dCMP	2.49532e-14	0.254675
MFSD11	dCMP	0.339376	0.0526889
SLC26A11	dCMP	1.51547e-06	-0.164655
SLC38A10	dCMP	0.00549232	-0.11397
SLC25A10	dCMP	0.000718059	-0.126653
SLC16A3	dCMP	4.42763e-14	-0.261103
SLC35G4	dCMP	0.997587	0.00452197
TMEM241	dCMP	0.40405	0.0460117
NPC1	dCMP	7.42382e-13	-0.241837
SLC25A52	dCMP	0.725864	0.0306512
SLC39A6	dCMP	0.761033	-0.0132176
SLC14A2	dCMP	1.11152e-06	0.170009
SLC14A1	dCMP	0.645145	0.0259821
SLC66A2	dCMP	0.00414005	0.106099
SLC39A3	dCMP	1.31476e-10	0.220139
MFSD12	dCMP	3.4849e-08	-0.206332
SLC25A41	dCMP	0.000145673	0.13739
SLC25A23	dCMP	0.371664	-0.0486673
SLC44A2	dCMP	0.000187491	-0.132956
TMEM205	dCMP	0.00342569	-0.124172
SLC1A6	dCMP	0.305369	-0.0517607
SLC35E1	dCMP	0.158004	-0.0586548
SLC27A1	dCMP	0.00101932	-0.130935
SLC5A5	dCMP	0.130097	0.0841594
SLC25A42	dCMP	8.06017e-13	0.241946
SLC7A9	dCMP	0.00546987	-0.109651
SLC7A10	dCMP	0.391915	-0.0391427
SLC1A5	dCMP	0.967352	0.0031833
SLC8A2	dCMP	0.931301	0.00844527
SLC6A16	dCMP	0.951397	-0.0122001
SLC17A7	dCMP	0.846571	0.0222083
SLC27A5	dCMP	9.53718e-11	0.220411
SLC52A3	dCMP	1.82778e-17	-0.287026
SLC4A11	dCMP	7.0766e-08	-0.191939
SLC23A2	dCMP	0.911181	0.0264217
SLC24A3	dCMP	0.902751	0.00804828
XKR7	dCMP	0.00310431	0.120816
SLC32A1	dCMP	0.537008	0.08009
SLC12A5	dCMP	8.58858e-05	0.148626
SLC35C2	dCMP	0.20768	-0.0733039
SLC13A3	dCMP	0.312616	-0.0475115
SLC2A10	dCMP	5.58789e-13	-0.243985
SLC9A8	dCMP	0.51278	-0.0405375
SLCO4A1	dCMP	0.0360355	-0.0830983
SLC17A9	dCMP	6.55489e-06	0.154551
SLC37A1	dCMP	0.0929347	0.0615102
SLC19A1	dCMP	0.169607	0.0540438
XKR3	dCMP	0.266641	0.068291
SLC25A18	dCMP	2.8547e-07	-0.180042
SLC25A1	dCMP	1.15555e-06	-0.182137
SLC7A4	dCMP	0.122566	-0.0673337
SLC2A11	dCMP	0.788411	0.0159297
SLC35E4	dCMP	1.99066e-16	-0.275358
SLC5A1	dCMP	0.00821465	-0.108198
SLC5A4	dCMP	1.28363e-10	-0.221993
SLC16A8	dCMP	0.901305	-0.0111688
TMEM184B	dCMP	8.50418e-21	-0.311568
SLC25A17	dCMP	0.287259	0.0530838
TSPO	dCMP	1.05023e-13	-0.264137
SLC25A6	dCMP	0.000120062	0.137044
CLCN4	dCMP	0.602969	-0.0267143
PTCHD1	dCMP	0.765094	-0.020444
XK	dCMP	0.900001	0.0066882
MPC1L	dCMP	0.999255	-0.0189109
SLC9A7	dCMP	0.00635955	-0.107587
SLC38A5	dCMP	4.11652e-08	0.188929
SLC35A2	dCMP	1.31018e-20	-0.318429
CLCN5	dCMP	0.685758	-0.0208426
SLC7A3	dCMP	0.00125982	0.128753
SLC16A2	dCMP	3.78428e-08	-0.187903
MAGT1	dCMP	1.0398e-14	-0.26168
XKRX	dCMP	0.0135058	-0.0932534
SLC25A43	dCMP	7.61863e-11	-0.224292
SLC25A5	dCMP	0.948922	-0.00212302
SLC25A14	dCMP	0.710697	0.0378677
SLC9A6	dCMP	0.130122	-0.0616829
SLC6A8	dCMP	1.86989e-16	-0.276497
SLC10A3	dCMP	2.17568e-13	-0.247042
SLC35E2B	DHAP/glyceraldehyde 3P	5.52755e-12	-0.238697
SLC35E2A	DHAP/glyceraldehyde 3P	8.37088e-09	-0.197098
SLC45A1	DHAP/glyceraldehyde 3P	0.00801246	0.093009
SLC2A7	DHAP/glyceraldehyde 3P	0.990198	0.00120438
SLC2A5	DHAP/glyceraldehyde 3P	0.00237186	-0.11058
SLC25A33	DHAP/glyceraldehyde 3P	3.76589e-07	-0.173743
DISP3	DHAP/glyceraldehyde 3P	7.30803e-07	-0.174805
CLCN6	DHAP/glyceraldehyde 3P	0.140761	-0.0551695
SLC25A34	DHAP/glyceraldehyde 3P	0.282984	-0.0455552
CLCNKA	DHAP/glyceraldehyde 3P	0.000962315	-0.146704
CLCNKB	DHAP/glyceraldehyde 3P	0.863361	0.00651388
SLC66A1	DHAP/glyceraldehyde 3P	1.30767e-05	0.153951
NIPAL3	DHAP/glyceraldehyde 3P	0.208632	0.0510353
RHD	DHAP/glyceraldehyde 3P	0.199765	-0.0529141
RHCE	DHAP/glyceraldehyde 3P	0.944127	0.00554279
SLC30A2	DHAP/glyceraldehyde 3P	0.504882	-0.0275852
SLC9A1	DHAP/glyceraldehyde 3P	1.58933e-07	0.178418
XKR8	DHAP/glyceraldehyde 3P	0.147053	0.0602902
LAPTM5	DHAP/glyceraldehyde 3P	0.0145769	-0.0858414
TMEM234	DHAP/glyceraldehyde 3P	9.6954e-06	0.150908
MFSD2A	DHAP/glyceraldehyde 3P	0.695504	0.025646
SLC2A1	DHAP/glyceraldehyde 3P	8.50807e-19	0.297443
SLC6A9	DHAP/glyceraldehyde 3P	0.636793	0.0218609
PTCH2	DHAP/glyceraldehyde 3P	4.92462e-07	-0.185871
SLC5A9	DHAP/glyceraldehyde 3P	0.746741	-0.0162398
SLC1A7	DHAP/glyceraldehyde 3P	0.237016	-0.0537951
SLC35D1	DHAP/glyceraldehyde 3P	0.339862	-0.05895
SLC44A5	DHAP/glyceraldehyde 3P	0.296363	0.0429337
SLC44A3	DHAP/glyceraldehyde 3P	5.8223e-05	0.137211
SLC35A3	DHAP/glyceraldehyde 3P	0.427333	0.0320732
MFSD14A	DHAP/glyceraldehyde 3P	0.727915	0.0277911
SLC30A7	DHAP/glyceraldehyde 3P	5.86015e-06	0.157453
SLC25A24	DHAP/glyceraldehyde 3P	8.18859e-16	0.26809
SLC6A17	DHAP/glyceraldehyde 3P	0.167757	0.0512805
SLC16A4	DHAP/glyceraldehyde 3P	0.210339	0.0481717
SLC16A1	DHAP/glyceraldehyde 3P	0.00016911	0.15007
SLC22A15	DHAP/glyceraldehyde 3P	0.0205792	0.0848326
SV2A	DHAP/glyceraldehyde 3P	0.221249	-0.0567031
SLC27A3	DHAP/glyceraldehyde 3P	0.313444	-0.0505172
SLC39A1	DHAP/glyceraldehyde 3P	4.20214e-15	0.260126
SLC50A1	DHAP/glyceraldehyde 3P	0.589698	0.0261598
SLC25A44	DHAP/glyceraldehyde 3P	0.134404	-0.0783316
RHBG	DHAP/glyceraldehyde 3P	0.630412	0.01985
MPC2	DHAP/glyceraldehyde 3P	0.000265173	-0.142553
SLC19A2	DHAP/glyceraldehyde 3P	0.359476	-0.043005
SLC9C2	DHAP/glyceraldehyde 3P	0.122458	-0.0632544
XPR1	DHAP/glyceraldehyde 3P	0.136476	0.0596601
MFSD4A	DHAP/glyceraldehyde 3P	0.0023156	-0.108008
SLC45A3	DHAP/glyceraldehyde 3P	0.260045	0.0486151
SLC41A1	DHAP/glyceraldehyde 3P	0.229697	0.0482401
SLC26A9	DHAP/glyceraldehyde 3P	0.190406	0.064906
SLC30A1	DHAP/glyceraldehyde 3P	0.0225967	0.0797297
FLVCR1	DHAP/glyceraldehyde 3P	0.00090398	-0.119347
SLC30A10	DHAP/glyceraldehyde 3P	0.654281	-0.0313295
DISP1	DHAP/glyceraldehyde 3P	0.586888	0.0214994
ARV1	DHAP/glyceraldehyde 3P	0.25547	-0.0648976
SLC35F3	DHAP/glyceraldehyde 3P	1.1171e-07	0.193204
SLC66A3	DHAP/glyceraldehyde 3P	0.0100025	0.0911962
LAPTM4A	DHAP/glyceraldehyde 3P	1.78769e-09	0.200656
MFSD2B	DHAP/glyceraldehyde 3P	0.236607	0.0563834
SLC35F6	DHAP/glyceraldehyde 3P	2.81228e-10	0.210997
SLC5A6	DHAP/glyceraldehyde 3P	0.0353058	-0.082295
SLC30A3	DHAP/glyceraldehyde 3P	0.993038	0.000472513
SLC30A6	DHAP/glyceraldehyde 3P	0.0160541	0.0884491
SLC8A1	DHAP/glyceraldehyde 3P	0.118459	0.0586854
SLC3A1	DHAP/glyceraldehyde 3P	0.570757	-0.0355161
SLC1A4	DHAP/glyceraldehyde 3P	2.04597e-06	-0.162842
SFXN5	DHAP/glyceraldehyde 3P	0.47724	0.0327329
SLC4A5	DHAP/glyceraldehyde 3P	4.09769e-07	-0.182273
CNNM4	DHAP/glyceraldehyde 3P	0.0253389	0.0805872
CNNM3	DHAP/glyceraldehyde 3P	1.3533e-05	-0.163673
SLC9A4	DHAP/glyceraldehyde 3P	0.00120695	0.111153
SLC9A2	DHAP/glyceraldehyde 3P	0.467565	0.0284982
MFSD9	DHAP/glyceraldehyde 3P	0.357095	-0.0394847
SLC5A7	DHAP/glyceraldehyde 3P	0.996	0.000582067
SLC20A1	DHAP/glyceraldehyde 3P	3.52593e-06	0.167052
SLC35F5	DHAP/glyceraldehyde 3P	0.00016404	0.128412
TMEM163	DHAP/glyceraldehyde 3P	0.882289	-0.0129497
SLC4A10	DHAP/glyceraldehyde 3P	0.311525	-0.0749445
SLC38A11	DHAP/glyceraldehyde 3P	0.34843	0.0397711
SLC25A12	DHAP/glyceraldehyde 3P	0.457907	-0.0356906
GPR155	DHAP/glyceraldehyde 3P	0.00632891	-0.117692
SLC40A1	DHAP/glyceraldehyde 3P	0.276383	-0.0537758
MFSD6	DHAP/glyceraldehyde 3P	0.00927547	-0.104537
SLC39A10	DHAP/glyceraldehyde 3P	0.114071	0.061005
SLC11A1	DHAP/glyceraldehyde 3P	0.00373363	-0.117362
SLC23A3	DHAP/glyceraldehyde 3P	0.880981	-0.00628191
SLC4A3	DHAP/glyceraldehyde 3P	6.22578e-07	0.168217
SLC19A3	DHAP/glyceraldehyde 3P	1.18525e-07	0.17919
SLC16A14	DHAP/glyceraldehyde 3P	0.757835	-0.0226053
SLC6A11	DHAP/glyceraldehyde 3P	0.3159	0.0402257
SLC6A1	DHAP/glyceraldehyde 3P	0.717111	-0.0270526
SLC6A6	DHAP/glyceraldehyde 3P	0.0106596	0.113703
SLC4A7	DHAP/glyceraldehyde 3P	0.029906	0.0836737
SLC22A13	DHAP/glyceraldehyde 3P	0.769663	0.0118006
SLC22A14	DHAP/glyceraldehyde 3P	0.038701	0.0736911
SLC25A38	DHAP/glyceraldehyde 3P	1.21828e-07	-0.186556
SLC6A20	DHAP/glyceraldehyde 3P	0.525382	-0.0364069
SCAP	DHAP/glyceraldehyde 3P	3.62733e-09	-0.217286
SLC26A6	DHAP/glyceraldehyde 3P	0.204337	-0.0662366
SLC25A20	DHAP/glyceraldehyde 3P	3.39212e-11	-0.238229
SLC38A3	DHAP/glyceraldehyde 3P	0.270444	-0.0437815
RFT1	DHAP/glyceraldehyde 3P	0.889275	0.00965869
SLC25A26	DHAP/glyceraldehyde 3P	0.64807	-0.0265843
SLC9C1	DHAP/glyceraldehyde 3P	0.0200012	0.0839087
SLC35A5	DHAP/glyceraldehyde 3P	0.312365	0.0400829
SIDT1	DHAP/glyceraldehyde 3P	4.00527e-06	-0.158695
SLC15A2	DHAP/glyceraldehyde 3P	0.000228864	-0.127292
SLC49A4	DHAP/glyceraldehyde 3P	6.68107e-10	0.20616
SLC12A8	DHAP/glyceraldehyde 3P	0.000216266	0.128254
SLC41A3	DHAP/glyceraldehyde 3P	0.355407	0.0393117
SLCO2A1	DHAP/glyceraldehyde 3P	0.0420583	0.0717657
SLC35G2	DHAP/glyceraldehyde 3P	2.15491e-05	0.149128
SLC25A36	DHAP/glyceraldehyde 3P	0.201701	-0.0504528
SLC9A9	DHAP/glyceraldehyde 3P	0.583505	-0.0230034
SLC33A1	DHAP/glyceraldehyde 3P	0.156868	0.0563979
SLC66A1L	DHAP/glyceraldehyde 3P	1.41427e-10	0.219957
MFSD1	DHAP/glyceraldehyde 3P	0.12081	0.0611029
SLC7A14	DHAP/glyceraldehyde 3P	0.85313	0.00888269
SLC2A2	DHAP/glyceraldehyde 3P	0.0214348	0.0889717
CLCN2	DHAP/glyceraldehyde 3P	0.0209704	0.0816366
TMEM41A	DHAP/glyceraldehyde 3P	0.00218989	0.108794
SLC51A	DHAP/glyceraldehyde 3P	0.894721	0.00821138
SLC49A3	DHAP/glyceraldehyde 3P	0.520955	0.0255372
SLC26A1	DHAP/glyceraldehyde 3P	0.103388	-0.0764237
LETM1	DHAP/glyceraldehyde 3P	0.0490641	-0.0765457
MFSD10	DHAP/glyceraldehyde 3P	0.000225971	0.134788
SLC2A9	DHAP/glyceraldehyde 3P	0.401219	0.040377
SLC34A2	DHAP/glyceraldehyde 3P	0.584571	0.0299778
SLC30A9	DHAP/glyceraldehyde 3P	0.338509	-0.0401363
NIPAL1	DHAP/glyceraldehyde 3P	4.19341e-11	0.221189
SLC10A4	DHAP/glyceraldehyde 3P	0.804206	0.0206808
TMEM165	DHAP/glyceraldehyde 3P	0.00043744	0.122854
SLC4A4	DHAP/glyceraldehyde 3P	0.0175546	0.0878896
SLC10A6	DHAP/glyceraldehyde 3P	0.442202	0.0464338
SLC39A8	DHAP/glyceraldehyde 3P	0.0212418	-0.0830284
SLC9B1	DHAP/glyceraldehyde 3P	2.69104e-15	-0.265297
SLC9B2	DHAP/glyceraldehyde 3P	8.1498e-09	-0.194618
OSTC	DHAP/glyceraldehyde 3P	0.873333	0.00831234
SLC25A31	DHAP/glyceraldehyde 3P	0.82936	0.0154354
MFSD8	DHAP/glyceraldehyde 3P	0.48377	-0.0428921
SLC7A11	DHAP/glyceraldehyde 3P	1.32449e-06	0.171589
UCP1	DHAP/glyceraldehyde 3P	0.987224	0.00105467
SLC10A7	DHAP/glyceraldehyde 3P	0.00338038	-0.104258
TMEM184C	DHAP/glyceraldehyde 3P	0.783496	-0.0124617
TMEM144	DHAP/glyceraldehyde 3P	3.88601e-08	0.187258
CLCN3	DHAP/glyceraldehyde 3P	0.4986	-0.0302526
SLC25A4	DHAP/glyceraldehyde 3P	0.0459394	-0.0972502
SLC9A3	DHAP/glyceraldehyde 3P	0.0461205	-0.103489
SLC12A7	DHAP/glyceraldehyde 3P	0.827399	-0.0102311
SLC6A19	DHAP/glyceraldehyde 3P	4.23595e-05	-0.149139
SLC6A18	DHAP/glyceraldehyde 3P	0.000603263	-0.125583
SLC6A3	DHAP/glyceraldehyde 3P	0.632382	-0.0438799
ANKH	DHAP/glyceraldehyde 3P	0.0198834	-0.116827
SLC45A2	DHAP/glyceraldehyde 3P	0.197396	-0.0605246
LMBRD2	DHAP/glyceraldehyde 3P	1.78589e-07	-0.199407
SLC1A3	DHAP/glyceraldehyde 3P	5.55754e-07	0.171263
SLC38A9	DHAP/glyceraldehyde 3P	0.964168	-0.00245053
SLC30A5	DHAP/glyceraldehyde 3P	0.962459	0.00227177
HMGCR	DHAP/glyceraldehyde 3P	0.356384	-0.0492866
SV2C	DHAP/glyceraldehyde 3P	0.0530413	-0.09644
SLCO4C1	DHAP/glyceraldehyde 3P	0.580735	-0.0252711
SLCO6A1	DHAP/glyceraldehyde 3P	0.156315	0.0572881
SLC25A46	DHAP/glyceraldehyde 3P	0.00632638	-0.107636
SLC12A2	DHAP/glyceraldehyde 3P	0.411654	-0.0331859
SLC27A6	DHAP/glyceraldehyde 3P	0.991631	0.000618671
SLC22A4	DHAP/glyceraldehyde 3P	3.74993e-07	0.17369
SLC22A5	DHAP/glyceraldehyde 3P	0.00190665	0.106873
SLC25A48	DHAP/glyceraldehyde 3P	0.848093	-0.0190367
SLC23A1	DHAP/glyceraldehyde 3P	5.41819e-05	-0.144292
SLC4A9	DHAP/glyceraldehyde 3P	0.99974	-1.07936e-05
SLC35A4	DHAP/glyceraldehyde 3P	0.142966	-0.0932559
SLC25A2	DHAP/glyceraldehyde 3P	0.559543	-0.0453191
SLC26A2	DHAP/glyceraldehyde 3P	2.45555e-05	0.147012
SLC6A7	DHAP/glyceraldehyde 3P	0.118796	0.0674105
SLC36A3	DHAP/glyceraldehyde 3P	0.75641	-0.0255283
SLC36A2	DHAP/glyceraldehyde 3P	0.963835	0.00257228
SLC36A1	DHAP/glyceraldehyde 3P	0.0147368	0.0875537
NIPAL4	DHAP/glyceraldehyde 3P	7.66633e-08	0.186382
SFXN1	DHAP/glyceraldehyde 3P	0.491589	0.0387175
SLC34A1	DHAP/glyceraldehyde 3P	0.00504765	0.11592
SLC22A23	DHAP/glyceraldehyde 3P	0.101953	-0.0648022
SLC35B3	DHAP/glyceraldehyde 3P	0.300257	0.0403807
TMEM14C	DHAP/glyceraldehyde 3P	1.25557e-05	0.149875
TMEM14B	DHAP/glyceraldehyde 3P	0.0115636	0.0988999
SLC17A4	DHAP/glyceraldehyde 3P	0.0420149	-0.102553
SLC17A1	DHAP/glyceraldehyde 3P	0.895145	0.0103222
SLC17A3	DHAP/glyceraldehyde 3P	0.667751	-0.0319186
SLC17A2	DHAP/glyceraldehyde 3P	0.991102	0.0138344
SLC44A4	DHAP/glyceraldehyde 3P	0.0333099	-0.0885821
SLC39A7	DHAP/glyceraldehyde 3P	8.09153e-05	0.134673
SLC26A8	DHAP/glyceraldehyde 3P	0.337161	-0.0402141
MTCH1	DHAP/glyceraldehyde 3P	4.70532e-07	0.172576
TSPO2	DHAP/glyceraldehyde 3P	1.78523e-06	-0.164012
SLC22A7	DHAP/glyceraldehyde 3P	0.0103013	-0.0955747
SLC29A1	DHAP/glyceraldehyde 3P	0.00222501	-0.106383
SLC35B2	DHAP/glyceraldehyde 3P	6.17994e-05	0.137805
SLC25A27	DHAP/glyceraldehyde 3P	0.752273	0.0125251
PTCHD4	DHAP/glyceraldehyde 3P	0.0143382	0.0891072
RHAG	DHAP/glyceraldehyde 3P	0.864076	-0.0101122
TMEM14A	DHAP/glyceraldehyde 3P	5.27432e-07	0.172399
LMBRD1	DHAP/glyceraldehyde 3P	0.310407	-0.0642142
SLC17A5	DHAP/glyceraldehyde 3P	0.0327952	0.0765568
SLC35A1	DHAP/glyceraldehyde 3P	0.0346539	-0.095948
SLC22A16	DHAP/glyceraldehyde 3P	0.196513	-0.0504732
SLC16A10	DHAP/glyceraldehyde 3P	9.65312e-07	-0.169822
MFSD4B	DHAP/glyceraldehyde 3P	0.635488	0.022502
SLC35F1	DHAP/glyceraldehyde 3P	0.598313	-0.0364499
SLC18B1	DHAP/glyceraldehyde 3P	0.00337441	0.105715
SLC2A12	DHAP/glyceraldehyde 3P	0.00114363	0.111202
SLC35D3	DHAP/glyceraldehyde 3P	0.879666	0.00999452
OSTCP1	DHAP/glyceraldehyde 3P	0.689763	-0.0267211
SLC22A1	DHAP/glyceraldehyde 3P	0.00405269	0.104366
SLC22A2	DHAP/glyceraldehyde 3P	0.00403253	0.104225
SLC22A3	DHAP/glyceraldehyde 3P	0.023506	0.0817505
MPC1	DHAP/glyceraldehyde 3P	1.04816e-06	-0.166658
UNC93A	DHAP/glyceraldehyde 3P	0.530388	0.0345564
TMEM184A	DHAP/glyceraldehyde 3P	0.00883888	0.0922058
SLC29A4	DHAP/glyceraldehyde 3P	0.303652	0.041848
STARD3NL	DHAP/glyceraldehyde 3P	6.33374e-07	0.173768
NPC1L1	DHAP/glyceraldehyde 3P	0.666702	-0.0290616
SLC25A40	DHAP/glyceraldehyde 3P	3.86432e-05	-0.143907
SLC25A13	DHAP/glyceraldehyde 3P	0.0163115	0.084878
SLC12A9	DHAP/glyceraldehyde 3P	0.634951	-0.0286863
SLC26A5	DHAP/glyceraldehyde 3P	0.000650412	-0.12902
SLC26A4	DHAP/glyceraldehyde 3P	0.0310062	0.0798209
SLC26A3	DHAP/glyceraldehyde 3P	0.0094968	-0.117694
SLC13A1	DHAP/glyceraldehyde 3P	0.999437	-0.00239619
SLC35B4	DHAP/glyceraldehyde 3P	0.238834	-0.0513523
SLC13A4	DHAP/glyceraldehyde 3P	0.535592	-0.0341741
SVOPL	DHAP/glyceraldehyde 3P	0.040427	-0.0889071
SLC37A3	DHAP/glyceraldehyde 3P	0.0249454	0.0784559
CLCN1	DHAP/glyceraldehyde 3P	0.195354	0.0552046
SLC4A2	DHAP/glyceraldehyde 3P	0.0224784	0.0804911
LMBR1	DHAP/glyceraldehyde 3P	0.284174	-0.0639962
XKR6	DHAP/glyceraldehyde 3P	0.0221882	-0.0939373
SLC35G5	DHAP/glyceraldehyde 3P	2.31612e-05	-0.151249
TUSC3	DHAP/glyceraldehyde 3P	9.99601e-08	0.181077
SLC7A2	DHAP/glyceraldehyde 3P	0.0155308	0.0869673
SLC18A1	DHAP/glyceraldehyde 3P	0.180858	-0.0722955
SLC39A14	DHAP/glyceraldehyde 3P	0.000101756	0.137803
SLC25A37	DHAP/glyceraldehyde 3P	0.000184399	0.143684
LETM2	DHAP/glyceraldehyde 3P	0.55064	0.0360821
SLC20A2	DHAP/glyceraldehyde 3P	0.0339878	0.0762887
XKR4	DHAP/glyceraldehyde 3P	0.324116	-0.0502096
SLCO5A1	DHAP/glyceraldehyde 3P	0.0186587	-0.102192
XKR9	DHAP/glyceraldehyde 3P	0.423201	0.0719266
SLC10A5	DHAP/glyceraldehyde 3P	0.0232741	-0.0886688
SLC7A13	DHAP/glyceraldehyde 3P	0.586533	-0.0613357
TMEM64	DHAP/glyceraldehyde 3P	0.0155181	0.100292
SLC26A7	DHAP/glyceraldehyde 3P	0.623588	0.0328805
LAPTM4B	DHAP/glyceraldehyde 3P	5.41075e-09	0.20101
NIPAL2	DHAP/glyceraldehyde 3P	0.186853	-0.0613371
SLC25A32	DHAP/glyceraldehyde 3P	0.6622	0.0212709
SLC30A8	DHAP/glyceraldehyde 3P	0.335908	-0.0552475
SLC45A4	DHAP/glyceraldehyde 3P	0.252624	-0.0513178
SLC52A2	DHAP/glyceraldehyde 3P	0.00312833	0.105833
SLC39A4	DHAP/glyceraldehyde 3P	0.948741	0.0033608
MFSD3	DHAP/glyceraldehyde 3P	0.598567	-0.030891
SLC1A1	DHAP/glyceraldehyde 3P	0.00780928	0.0945746
SLC24A2	DHAP/glyceraldehyde 3P	0.927556	-0.0273536
SLC25A51	DHAP/glyceraldehyde 3P	0.0157614	-0.112917
SLC28A3	DHAP/glyceraldehyde 3P	0.00680646	0.0994317
MFSD14B	DHAP/glyceraldehyde 3P	0.00110176	0.115513
PTCH1	DHAP/glyceraldehyde 3P	6.01988e-05	-0.165003
SLC35D2	DHAP/glyceraldehyde 3P	1.22974e-10	0.215355
SLC44A1	DHAP/glyceraldehyde 3P	0.0129157	0.0933246
TMEM245	DHAP/glyceraldehyde 3P	4.61623e-08	0.18419
SLC46A2	DHAP/glyceraldehyde 3P	0.528354	-0.052675
SLC31A2	DHAP/glyceraldehyde 3P	2.91637e-09	0.199678
SLC31A1	DHAP/glyceraldehyde 3P	0.0013059	0.111389
SLC2A8	DHAP/glyceraldehyde 3P	0.557314	0.0218186
SLC25A25	DHAP/glyceraldehyde 3P	0.11165	-0.0842044
SLC27A4	DHAP/glyceraldehyde 3P	0.0811598	0.0616114
SLC2A6	DHAP/glyceraldehyde 3P	0.00136214	0.112844
SLC34A3	DHAP/glyceraldehyde 3P	0.297412	-0.0456794
SLC39A12	DHAP/glyceraldehyde 3P	0.0121943	0.110609
PTCHD3	DHAP/glyceraldehyde 3P	0.991	-0.0171222
SLC18A3	DHAP/glyceraldehyde 3P	0.149984	-0.074806
SLC16A9	DHAP/glyceraldehyde 3P	0.74413	-0.0193669
SLC25A16	DHAP/glyceraldehyde 3P	0.715138	0.0249575
SLC29A3	DHAP/glyceraldehyde 3P	0.0575068	-0.0792521
SLC16A12	DHAP/glyceraldehyde 3P	1.85598e-17	0.283132
SLC35G1	DHAP/glyceraldehyde 3P	5.8547e-05	0.139402
CNNM1	DHAP/glyceraldehyde 3P	0.00140057	0.113773
SLC25A28	DHAP/glyceraldehyde 3P	0.219351	0.0482406
SFXN3	DHAP/glyceraldehyde 3P	3.93383e-08	0.187604
MFSD13A	DHAP/glyceraldehyde 3P	0.000355876	-0.123355
SFXN2	DHAP/glyceraldehyde 3P	4.28706e-08	-0.186637
CNNM2	DHAP/glyceraldehyde 3P	0.955248	0.00436364
SLC18A2	DHAP/glyceraldehyde 3P	0.482605	0.0433252
SFXN4	DHAP/glyceraldehyde 3P	0.0421587	-0.0733815
SLC25A22	DHAP/glyceraldehyde 3P	0.610469	0.0400991
SLC22A18	DHAP/glyceraldehyde 3P	0.00266399	0.105358
TMEM41B	DHAP/glyceraldehyde 3P	0.198108	0.0480283
SLC6A5	DHAP/glyceraldehyde 3P	0.0642876	-0.0780847
SLC17A6	DHAP/glyceraldehyde 3P	0.969789	0.00361466
SLC5A12	DHAP/glyceraldehyde 3P	0.506403	0.0274526
SLC1A2	DHAP/glyceraldehyde 3P	0.217796	-0.0496843
SLC35C1	DHAP/glyceraldehyde 3P	0.126341	0.0554949
SLC39A13	DHAP/glyceraldehyde 3P	4.54898e-08	0.184272
MTCH2	DHAP/glyceraldehyde 3P	0.796957	0.0139864
SLC43A3	DHAP/glyceraldehyde 3P	0.310335	-0.0370483
SLC43A1	DHAP/glyceraldehyde 3P	9.77638e-12	-0.228669
SLC15A3	DHAP/glyceraldehyde 3P	0.238439	0.0467261
SLC3A2	DHAP/glyceraldehyde 3P	4.78342e-06	0.161335
SLC22A6	DHAP/glyceraldehyde 3P	0.869084	-0.0317562
SLC22A8	DHAP/glyceraldehyde 3P	0.847007	-0.0160259
SLC22A24	DHAP/glyceraldehyde 3P	0.165789	0.0696055
SLC22A10	DHAP/glyceraldehyde 3P	0.292127	-0.0765112
SLC22A25	DHAP/glyceraldehyde 3P	0.24317	-0.0692174
SLC22A9	DHAP/glyceraldehyde 3P	0.735676	0.0168354
SLC22A11	DHAP/glyceraldehyde 3P	0.93498	-0.00391793
SLC22A12	DHAP/glyceraldehyde 3P	0.938132	-0.0109921
SLC25A45	DHAP/glyceraldehyde 3P	8.96785e-19	-0.302882
SLC29A2	DHAP/glyceraldehyde 3P	0.0209137	-0.0885319
UNC93B1	DHAP/glyceraldehyde 3P	0.415477	0.0409811
UCP2	DHAP/glyceraldehyde 3P	4.10841e-11	-0.221602
UCP3	DHAP/glyceraldehyde 3P	0.000430337	-0.133843
SLCO2B1	DHAP/glyceraldehyde 3P	0.28189	-0.0544344
SLC36A4	DHAP/glyceraldehyde 3P	0.51726	0.0289889
SLC35F2	DHAP/glyceraldehyde 3P	0.000556484	0.133996
SIDT2	DHAP/glyceraldehyde 3P	0.00997307	-0.110304
SLC37A4	DHAP/glyceraldehyde 3P	0.0634073	-0.0699164
SLC37A2	DHAP/glyceraldehyde 3P	1.47216e-08	0.203109
SLC6A12	DHAP/glyceraldehyde 3P	0.319822	0.0417518
SLC6A13	DHAP/glyceraldehyde 3P	0.750075	0.0350539
SLC2A14	DHAP/glyceraldehyde 3P	0.178142	0.0578251
SLC2A3	DHAP/glyceraldehyde 3P	0.0386529	0.0847153
SLC15A5	DHAP/glyceraldehyde 3P	0.928353	0.00539505
SLCO1C1	DHAP/glyceraldehyde 3P	0.739454	0.0151553
SLCO1B3	DHAP/glyceraldehyde 3P	4.40633e-08	0.185747
SLCO1B7	DHAP/glyceraldehyde 3P	3.09381e-05	0.143562
SLCO1B1	DHAP/glyceraldehyde 3P	0.00600563	0.100906
SLCO1A2	DHAP/glyceraldehyde 3P	0.131537	0.0644822
SLC2A13	DHAP/glyceraldehyde 3P	0.0407266	0.0870354
SLC38A1	DHAP/glyceraldehyde 3P	0.317253	-0.0436557
SLC38A2	DHAP/glyceraldehyde 3P	8.79662e-05	0.136798
SLC38A4	DHAP/glyceraldehyde 3P	0.000105727	0.132144
SLC48A1	DHAP/glyceraldehyde 3P	0.153591	0.0540908
LMBR1L	DHAP/glyceraldehyde 3P	9.08557e-05	-0.14554
SLC11A2	DHAP/glyceraldehyde 3P	0.372679	0.0341176
LETMD1	DHAP/glyceraldehyde 3P	0.0121624	-0.0889035
SLC4A8	DHAP/glyceraldehyde 3P	0.0672508	-0.0776145
MFSD5	DHAP/glyceraldehyde 3P	0.000249485	0.125982
SLC39A5	DHAP/glyceraldehyde 3P	1.80022e-05	-0.165679
SLC26A10P	DHAP/glyceraldehyde 3P	0.565473	0.0234028
SLC16A7	DHAP/glyceraldehyde 3P	0.855804	-0.00775773
SLC35E3	DHAP/glyceraldehyde 3P	0.510932	0.0301193
SLC6A15	DHAP/glyceraldehyde 3P	0.00142289	0.112801
SLC25A3	DHAP/glyceraldehyde 3P	0.030327	0.0993977
SLC17A8	DHAP/glyceraldehyde 3P	0.957504	-0.00247441
SLC5A8	DHAP/glyceraldehyde 3P	0.794248	-0.0243498
SLC41A2	DHAP/glyceraldehyde 3P	0.0534223	0.0687693
SVOP	DHAP/glyceraldehyde 3P	0.000247146	-0.146516
SLC8B1	DHAP/glyceraldehyde 3P	0.165496	0.0597078
SLC15A4	DHAP/glyceraldehyde 3P	0.024347	0.1002
SLC46A3	DHAP/glyceraldehyde 3P	0.0113303	-0.111292
SLC7A1	DHAP/glyceraldehyde 3P	0.170475	-0.0580039
SLC25A15	DHAP/glyceraldehyde 3P	0.0013602	-0.116809
SLC25A30	DHAP/glyceraldehyde 3P	0.0924102	0.0678987
SLC15A1	DHAP/glyceraldehyde 3P	0.00964226	0.0909526
SLC10A2	DHAP/glyceraldehyde 3P	0.21716	-0.0671635
TMCO3	DHAP/glyceraldehyde 3P	0.000305353	0.123818
SLC39A2	DHAP/glyceraldehyde 3P	0.289858	0.0603492
SLC7A7	DHAP/glyceraldehyde 3P	0.5153	-0.0385099
SLC7A8	DHAP/glyceraldehyde 3P	0.381105	-0.0341121
SLC22A17	DHAP/glyceraldehyde 3P	0.13561	0.0541752
SLC25A21	DHAP/glyceraldehyde 3P	5.5272e-06	0.170635
SLC35F4	DHAP/glyceraldehyde 3P	0.727184	-0.0237106
SLC38A6	DHAP/glyceraldehyde 3P	1.19431e-12	0.238525
SLC39A9	DHAP/glyceraldehyde 3P	0.185263	-0.0690218
SLC10A1	DHAP/glyceraldehyde 3P	0.363939	-0.045642
SLC8A3	DHAP/glyceraldehyde 3P	0.0169997	-0.099384
FLVCR2	DHAP/glyceraldehyde 3P	0.000748075	0.119792
SLC24A4	DHAP/glyceraldehyde 3P	0.90668	-0.0169402
SLC25A29	DHAP/glyceraldehyde 3P	0.157734	-0.0682386
SLC25A47	DHAP/glyceraldehyde 3P	0.119422	-0.0921907
NIPA2	DHAP/glyceraldehyde 3P	0.680406	0.0338525
NIPA1	DHAP/glyceraldehyde 3P	0.909374	0.00819363
OCA2	DHAP/glyceraldehyde 3P	0.786067	-0.0183407
SLC12A6	DHAP/glyceraldehyde 3P	0.779089	-0.011716
DISP2	DHAP/glyceraldehyde 3P	0.660081	-0.0218078
SLC28A2	DHAP/glyceraldehyde 3P	0.826388	-0.0254824
SLC30A4	DHAP/glyceraldehyde 3P	0.908759	-0.00396694
SLC24A5	DHAP/glyceraldehyde 3P	0.113603	-0.0708485
SLC12A1	DHAP/glyceraldehyde 3P	1.81402e-06	-0.177725
SLC27A2	DHAP/glyceraldehyde 3P	0.000523554	-0.124952
SLC51B	DHAP/glyceraldehyde 3P	0.34602	-0.0474702
SLC24A1	DHAP/glyceraldehyde 3P	0.905814	0.0113415
STRA6	DHAP/glyceraldehyde 3P	0.00932545	0.09306
SLC28A1	DHAP/glyceraldehyde 3P	0.104958	0.0599696
RHCG	DHAP/glyceraldehyde 3P	0.0934077	0.0663536
SV2B	DHAP/glyceraldehyde 3P	2.27775e-06	-0.164755
SLCO3A1	DHAP/glyceraldehyde 3P	0.151977	0.0551368
CLCN7	DHAP/glyceraldehyde 3P	0.383081	-0.055177
SLC5A11	DHAP/glyceraldehyde 3P	0.917256	0.0175797
CLN3	DHAP/glyceraldehyde 3P	0.634127	-0.0262413
SPNS1	DHAP/glyceraldehyde 3P	0.00143047	0.11398
SLC5A2	DHAP/glyceraldehyde 3P	0.240295	-0.0738604
SLC6A2	DHAP/glyceraldehyde 3P	0.438062	0.032209
SLC12A3	DHAP/glyceraldehyde 3P	0.85387	0.0108302
SLC38A7	DHAP/glyceraldehyde 3P	0.00154128	0.108853
SLC9A5	DHAP/glyceraldehyde 3P	0.285136	0.053019
SLC12A4	DHAP/glyceraldehyde 3P	5.14681e-08	0.18358
SLC7A6	DHAP/glyceraldehyde 3P	0.0871916	-0.092746
SLC38A8	DHAP/glyceraldehyde 3P	0.877373	0.0101066
SLC7A5	DHAP/glyceraldehyde 3P	0.00322454	0.113331
SLC22A31	DHAP/glyceraldehyde 3P	0.561593	-0.0360109
SLC43A2	DHAP/glyceraldehyde 3P	0.0267108	-0.100457
CTNS	DHAP/glyceraldehyde 3P	0.0594033	0.0715548
SPNS3	DHAP/glyceraldehyde 3P	0.023847	-0.0807511
SPNS2	DHAP/glyceraldehyde 3P	0.550586	0.0273776
SLC25A11	DHAP/glyceraldehyde 3P	0.751327	-0.0324803
SLC52A1	DHAP/glyceraldehyde 3P	0.00511908	0.102134
SLC13A5	DHAP/glyceraldehyde 3P	0.824349	0.0363958
SLC16A13	DHAP/glyceraldehyde 3P	0.0186277	0.0905037
SLC16A11	DHAP/glyceraldehyde 3P	0.655558	-0.0342456
SLC2A4	DHAP/glyceraldehyde 3P	0.0150332	-0.0918516
SLC35G6	DHAP/glyceraldehyde 3P	0.259304	-0.0650119
MPDU1	DHAP/glyceraldehyde 3P	4.39643e-05	0.143695
SLC25A35	DHAP/glyceraldehyde 3P	0.838077	-0.0235763
MFSD6L	DHAP/glyceraldehyde 3P	4.42901e-06	-0.168675
SLC5A10	DHAP/glyceraldehyde 3P	0.431163	-0.0320461
SLC47A1	DHAP/glyceraldehyde 3P	0.0956285	0.0591672
SLC47A2	DHAP/glyceraldehyde 3P	1.34271e-06	0.164384
SLC46A1	DHAP/glyceraldehyde 3P	0.43193	0.0301511
SLC13A2	DHAP/glyceraldehyde 3P	0.967484	0.00242433
SLC6A4	DHAP/glyceraldehyde 3P	1.00832e-06	-0.183752
SLC35G3	DHAP/glyceraldehyde 3P	0.869403	-0.0508812
STARD3	DHAP/glyceraldehyde 3P	0.3142	0.0532989
SLC4A1	DHAP/glyceraldehyde 3P	0.33065	-0.0559491
SLC25A39	DHAP/glyceraldehyde 3P	0.342398	-0.0452446
SLC35B1	DHAP/glyceraldehyde 3P	0.0460895	0.0716877
SLC16A6	DHAP/glyceraldehyde 3P	0.111084	-0.0751246
SLC39A11	DHAP/glyceraldehyde 3P	0.594952	0.0268478
TMEM104	DHAP/glyceraldehyde 3P	0.390563	0.0346883
SLC16A5	DHAP/glyceraldehyde 3P	1.62133e-08	0.193025
SLC25A19	DHAP/glyceraldehyde 3P	6.30136e-10	-0.208256
MFSD11	DHAP/glyceraldehyde 3P	0.115816	-0.0809556
SLC26A11	DHAP/glyceraldehyde 3P	0.353782	0.0340927
SLC38A10	DHAP/glyceraldehyde 3P	0.745325	-0.0181203
SLC25A10	DHAP/glyceraldehyde 3P	0.623107	-0.0240467
SLC16A3	DHAP/glyceraldehyde 3P	2.09185e-13	0.253506
SLC35G4	DHAP/glyceraldehyde 3P	0.997587	0.00413039
TMEM241	DHAP/glyceraldehyde 3P	0.275024	-0.059043
NPC1	DHAP/glyceraldehyde 3P	1.46952e-14	0.258768
SLC25A52	DHAP/glyceraldehyde 3P	0.508298	-0.066801
SLC39A6	DHAP/glyceraldehyde 3P	0.690753	0.0173964
SLC14A2	DHAP/glyceraldehyde 3P	1.8816e-07	-0.183308
SLC14A1	DHAP/glyceraldehyde 3P	0.241129	-0.0570959
SLC66A2	DHAP/glyceraldehyde 3P	0.00314221	-0.108936
SLC39A3	DHAP/glyceraldehyde 3P	3.21326e-05	-0.14252
MFSD12	DHAP/glyceraldehyde 3P	5.10612e-05	0.154544
SLC25A41	DHAP/glyceraldehyde 3P	4.17739e-05	-0.148817
SLC25A23	DHAP/glyceraldehyde 3P	0.250233	-0.0612087
SLC44A2	DHAP/glyceraldehyde 3P	0.140799	0.0535686
TMEM205	DHAP/glyceraldehyde 3P	0.307909	0.0424712
SLC1A6	DHAP/glyceraldehyde 3P	0.808308	0.0117867
SLC35E1	DHAP/glyceraldehyde 3P	0.604395	0.0243718
SLC27A1	DHAP/glyceraldehyde 3P	0.0920329	0.0676784
SLC5A5	DHAP/glyceraldehyde 3P	0.9263	-0.00557785
SLC25A42	DHAP/glyceraldehyde 3P	3.74289e-11	-0.223176
SLC7A9	DHAP/glyceraldehyde 3P	0.445798	-0.0333704
SLC7A10	DHAP/glyceraldehyde 3P	0.72614	-0.0159953
SLC1A5	DHAP/glyceraldehyde 3P	0.997024	0.000186958
SLC8A2	DHAP/glyceraldehyde 3P	0.599373	-0.0364134
SLC6A16	DHAP/glyceraldehyde 3P	0.992133	-0.00498193
SLC17A7	DHAP/glyceraldehyde 3P	0.847965	-0.0218947
SLC27A5	DHAP/glyceraldehyde 3P	7.17234e-06	-0.154395
SLC52A3	DHAP/glyceraldehyde 3P	0.000362039	0.123426
SLC4A11	DHAP/glyceraldehyde 3P	0.254053	0.0431131
SLC23A2	DHAP/glyceraldehyde 3P	0.844399	-0.0353609
SLC24A3	DHAP/glyceraldehyde 3P	0.292854	-0.0502964
XKR7	DHAP/glyceraldehyde 3P	0.0235782	-0.0926594
SLC32A1	DHAP/glyceraldehyde 3P	0.946012	0.0314982
SLC12A5	DHAP/glyceraldehyde 3P	0.00664888	-0.103477
SLC35C2	DHAP/glyceraldehyde 3P	0.218151	0.0715915
SLC13A3	DHAP/glyceraldehyde 3P	0.0900852	0.0799987
SLC2A10	DHAP/glyceraldehyde 3P	0.00140958	0.109611
SLC9A8	DHAP/glyceraldehyde 3P	0.74731	-0.0240309
SLCO4A1	DHAP/glyceraldehyde 3P	0.0374636	0.0821857
SLC17A9	DHAP/glyceraldehyde 3P	4.37663e-07	-0.173424
SLC37A1	DHAP/glyceraldehyde 3P	0.0100123	-0.0927657
SLC19A1	DHAP/glyceraldehyde 3P	0.0297463	-0.081514
XKR3	DHAP/glyceraldehyde 3P	0.345346	0.0605849
SLC25A18	DHAP/glyceraldehyde 3P	1.67683e-05	0.151294
SLC25A1	DHAP/glyceraldehyde 3P	0.000271106	0.139273
SLC7A4	DHAP/glyceraldehyde 3P	0.347783	-0.0412267
SLC2A11	DHAP/glyceraldehyde 3P	0.0117622	-0.115505
SLC35E4	DHAP/glyceraldehyde 3P	6.31418e-06	0.153266
SLC5A1	DHAP/glyceraldehyde 3P	0.813208	-0.0120732
SLC5A4	DHAP/glyceraldehyde 3P	6.79799e-05	0.137095
SLC16A8	DHAP/glyceraldehyde 3P	0.201857	-0.0650523
TMEM184B	DHAP/glyceraldehyde 3P	3.24159e-12	0.233074
SLC25A17	DHAP/glyceraldehyde 3P	0.154388	0.0690216
TSPO	DHAP/glyceraldehyde 3P	1.07433e-10	0.228751
SLC25A6	DHAP/glyceraldehyde 3P	4.82812e-05	-0.146011
CLCN4	DHAP/glyceraldehyde 3P	0.741456	0.0169199
PTCHD1	DHAP/glyceraldehyde 3P	0.976785	0.00280169
XK	DHAP/glyceraldehyde 3P	0.108612	-0.0664009
MPC1L	DHAP/glyceraldehyde 3P	0.999255	-0.0526231
SLC9A7	DHAP/glyceraldehyde 3P	0.00283385	0.11741
SLC38A5	DHAP/glyceraldehyde 3P	1.87605e-06	-0.163944
SLC35A2	DHAP/glyceraldehyde 3P	4.80938e-06	0.155799
CLCN5	DHAP/glyceraldehyde 3P	0.148025	-0.066382
SLC7A3	DHAP/glyceraldehyde 3P	0.00217508	-0.121208
SLC16A2	DHAP/glyceraldehyde 3P	5.91192e-05	0.138489
MAGT1	DHAP/glyceraldehyde 3P	8.10669e-05	0.13543
XKRX	DHAP/glyceraldehyde 3P	0.801977	0.0115641
SLC25A43	DHAP/glyceraldehyde 3P	1.50184e-06	0.165937
SLC25A5	DHAP/glyceraldehyde 3P	0.146297	0.0564182
SLC25A14	DHAP/glyceraldehyde 3P	0.942593	0.0162966
SLC9A6	DHAP/glyceraldehyde 3P	0.278541	0.0462664
SLC6A8	DHAP/glyceraldehyde 3P	3.21146e-09	0.20049
SLC10A3	DHAP/glyceraldehyde 3P	0.000220719	0.127236
SLC35E2B	erythrose-4-phosphate	0.0130658	-0.0868457
SLC35E2A	erythrose-4-phosphate	0.444719	-0.0272341
SLC45A1	erythrose-4-phosphate	0.255569	-0.0415137
SLC2A7	erythrose-4-phosphate	0.393465	0.0881867
SLC2A5	erythrose-4-phosphate	0.238518	-0.0454933
SLC25A33	erythrose-4-phosphate	0.973215	-0.00111275
DISP3	erythrose-4-phosphate	0.0898303	-0.0607971
CLCN6	erythrose-4-phosphate	0.967823	-0.00235598
SLC25A34	erythrose-4-phosphate	0.234062	0.0504151
CLCNKA	erythrose-4-phosphate	0.465022	-0.043602
CLCNKB	erythrose-4-phosphate	0.669438	-0.0162062
SLC66A1	erythrose-4-phosphate	0.0123909	0.0890347
NIPAL3	erythrose-4-phosphate	0.48969	0.0300076
RHD	erythrose-4-phosphate	0.534271	-0.0264317
RHCE	erythrose-4-phosphate	0.762642	0.0255175
SLC30A2	erythrose-4-phosphate	0.26062	0.0455465
SLC9A1	erythrose-4-phosphate	0.074509	0.0624468
XKR8	erythrose-4-phosphate	0.300314	-0.044122
LAPTM5	erythrose-4-phosphate	0.140146	-0.0521645
TMEM234	erythrose-4-phosphate	0.0604026	0.0656821
MFSD2A	erythrose-4-phosphate	0.945906	0.00511196
SLC2A1	erythrose-4-phosphate	3.46121e-07	0.172552
SLC6A9	erythrose-4-phosphate	0.243885	-0.0490347
PTCH2	erythrose-4-phosphate	0.114233	-0.059236
SLC5A9	erythrose-4-phosphate	0.153543	0.0568654
SLC1A7	erythrose-4-phosphate	0.74091	0.0193238
SLC35D1	erythrose-4-phosphate	0.574377	-0.0368898
SLC44A5	erythrose-4-phosphate	0.0297709	0.0914312
SLC44A3	erythrose-4-phosphate	0.000179041	0.128319
SLC35A3	erythrose-4-phosphate	0.27419	0.0421233
MFSD14A	erythrose-4-phosphate	0.519884	-0.0406143
SLC30A7	erythrose-4-phosphate	0.838277	-0.00771476
SLC25A24	erythrose-4-phosphate	0.115472	0.0544588
SLC6A17	erythrose-4-phosphate	0.681163	0.0164028
SLC16A4	erythrose-4-phosphate	0.218735	0.0472628
SLC16A1	erythrose-4-phosphate	0.86983	0.00921714
SLC22A15	erythrose-4-phosphate	0.481404	0.0273775
SV2A	erythrose-4-phosphate	0.293232	-0.0500847
SLC27A3	erythrose-4-phosphate	0.557604	0.0326739
SLC39A1	erythrose-4-phosphate	0.00531695	0.0942976
SLC50A1	erythrose-4-phosphate	0.0648694	0.0770021
SLC25A44	erythrose-4-phosphate	0.807002	0.0209323
RHBG	erythrose-4-phosphate	0.233894	0.0462998
MPC2	erythrose-4-phosphate	0.787017	-0.00970972
SLC19A2	erythrose-4-phosphate	0.874592	0.00875894
SLC9C2	erythrose-4-phosphate	0.243524	-0.0478818
XPR1	erythrose-4-phosphate	0.0688317	-0.0715693
MFSD4A	erythrose-4-phosphate	0.346299	-0.034769
SLC45A3	erythrose-4-phosphate	0.286206	0.0456756
SLC41A1	erythrose-4-phosphate	0.00994731	-0.099521
SLC26A9	erythrose-4-phosphate	0.276583	0.0564044
SLC30A1	erythrose-4-phosphate	0.0502564	0.0687706
FLVCR1	erythrose-4-phosphate	0.932766	-0.00348778
SLC30A10	erythrose-4-phosphate	0.906286	-0.00915086
DISP1	erythrose-4-phosphate	0.811472	-0.00883272
ARV1	erythrose-4-phosphate	0.712972	0.0230603
SLC35F3	erythrose-4-phosphate	0.261839	0.0415376
SLC66A3	erythrose-4-phosphate	0.489698	0.0247626
LAPTM4A	erythrose-4-phosphate	0.00591749	0.0934629
MFSD2B	erythrose-4-phosphate	0.98262	0.00161466
SLC35F6	erythrose-4-phosphate	0.256143	0.0396714
SLC5A6	erythrose-4-phosphate	0.219218	0.0494497
SLC30A3	erythrose-4-phosphate	0.541017	0.0280793
SLC30A6	erythrose-4-phosphate	0.392771	0.0338283
SLC8A1	erythrose-4-phosphate	0.447234	0.0304686
SLC3A1	erythrose-4-phosphate	0.605945	0.0320123
SLC1A4	erythrose-4-phosphate	0.128719	-0.053037
SFXN5	erythrose-4-phosphate	0.37162	0.0404338
SLC4A5	erythrose-4-phosphate	0.0496327	-0.0708926
CNNM4	erythrose-4-phosphate	0.0308808	0.0779235
CNNM3	erythrose-4-phosphate	0.878278	0.00606216
SLC9A4	erythrose-4-phosphate	0.000105038	0.13319
SLC9A2	erythrose-4-phosphate	0.0138775	0.0887687
MFSD9	erythrose-4-phosphate	0.160955	0.0574737
SLC5A7	erythrose-4-phosphate	0.727636	0.0262803
SLC20A1	erythrose-4-phosphate	0.304203	0.0388705
SLC35F5	erythrose-4-phosphate	0.000457135	0.119716
TMEM163	erythrose-4-phosphate	0.543087	0.036104
SLC4A10	erythrose-4-phosphate	0.657946	-0.045192
SLC38A11	erythrose-4-phosphate	0.0935687	0.0707981
SLC25A12	erythrose-4-phosphate	0.423403	-0.0394628
GPR155	erythrose-4-phosphate	0.181676	-0.0657536
SLC40A1	erythrose-4-phosphate	0.696543	-0.020842
MFSD6	erythrose-4-phosphate	0.994403	0.000599639
SLC39A10	erythrose-4-phosphate	0.986224	-0.000754313
SLC11A1	erythrose-4-phosphate	0.035595	0.0804566
SLC23A3	erythrose-4-phosphate	0.67881	0.0189689
SLC4A3	erythrose-4-phosphate	0.119555	0.0549186
SLC19A3	erythrose-4-phosphate	0.000277727	0.124408
SLC16A14	erythrose-4-phosphate	0.299956	-0.059573
SLC6A11	erythrose-4-phosphate	0.0960052	0.0643145
SLC6A1	erythrose-4-phosphate	0.602268	-0.0407761
SLC6A6	erythrose-4-phosphate	0.261134	0.0520461
SLC4A7	erythrose-4-phosphate	0.140079	-0.056868
SLC22A13	erythrose-4-phosphate	0.184145	0.0550278
SLC22A14	erythrose-4-phosphate	0.201584	0.0462016
SLC25A38	erythrose-4-phosphate	0.436965	-0.0289303
SLC6A20	erythrose-4-phosphate	0.491613	0.0395678
SCAP	erythrose-4-phosphate	0.441979	-0.0306108
SLC26A6	erythrose-4-phosphate	0.754842	0.0159305
SLC25A20	erythrose-4-phosphate	0.0212189	-0.0810985
SLC38A3	erythrose-4-phosphate	0.74938	0.0142989
RFT1	erythrose-4-phosphate	0.955311	0.00282162
SLC25A26	erythrose-4-phosphate	0.620119	0.0285738
SLC9C1	erythrose-4-phosphate	0.0439142	0.073412
SLC35A5	erythrose-4-phosphate	0.587974	-0.0226693
SIDT1	erythrose-4-phosphate	0.158323	-0.0502155
SLC15A2	erythrose-4-phosphate	0.761241	-0.011701
SLC49A4	erythrose-4-phosphate	0.000507533	0.118022
SLC12A8	erythrose-4-phosphate	0.939081	-0.00288065
SLC41A3	erythrose-4-phosphate	0.877773	0.00823948
SLCO2A1	erythrose-4-phosphate	0.366106	0.0326903
SLC35G2	erythrose-4-phosphate	0.869092	0.00644018
SLC25A36	erythrose-4-phosphate	0.614014	0.0223816
SLC9A9	erythrose-4-phosphate	0.0152087	-0.0921258
SLC33A1	erythrose-4-phosphate	0.32873	0.0393935
SLC66A1L	erythrose-4-phosphate	0.250645	0.0412751
MFSD1	erythrose-4-phosphate	0.49148	0.0298914
SLC7A14	erythrose-4-phosphate	0.192203	-0.0528988
SLC2A2	erythrose-4-phosphate	0.132596	0.0595925
CLCN2	erythrose-4-phosphate	0.00252212	0.106194
TMEM41A	erythrose-4-phosphate	0.0226397	0.0807016
SLC51A	erythrose-4-phosphate	0.659595	0.0213756
SLC49A3	erythrose-4-phosphate	0.965119	0.00180603
SLC26A1	erythrose-4-phosphate	0.109083	0.0750883
LETM1	erythrose-4-phosphate	0.747127	-0.0173994
MFSD10	erythrose-4-phosphate	0.79381	-0.011727
SLC2A9	erythrose-4-phosphate	0.45026	0.0363799
SLC34A2	erythrose-4-phosphate	0.816866	-0.0143779
SLC30A9	erythrose-4-phosphate	0.781236	0.012863
NIPAL1	erythrose-4-phosphate	1.77685e-05	0.145476
SLC10A4	erythrose-4-phosphate	0.937681	-0.00840541
TMEM165	erythrose-4-phosphate	0.596016	-0.0198909
SLC4A4	erythrose-4-phosphate	0.628489	-0.0193601
SLC10A6	erythrose-4-phosphate	0.0681232	0.0922755
SLC39A8	erythrose-4-phosphate	0.155348	-0.0541237
SLC9B1	erythrose-4-phosphate	0.00145042	-0.108854
SLC9B2	erythrose-4-phosphate	0.000275937	-0.1241
OSTC	erythrose-4-phosphate	0.830022	-0.0151846
SLC25A31	erythrose-4-phosphate	0.917194	-0.00756815
MFSD8	erythrose-4-phosphate	0.914241	-0.00853096
SLC7A11	erythrose-4-phosphate	0.752817	0.0120559
UCP1	erythrose-4-phosphate	0.930891	0.00617093
SLC10A7	erythrose-4-phosphate	0.230704	-0.043243
TMEM184C	erythrose-4-phosphate	0.783496	0.0125611
TMEM144	erythrose-4-phosphate	4.57234e-06	0.156259
CLCN3	erythrose-4-phosphate	0.626986	0.0212625
SLC25A4	erythrose-4-phosphate	0.936067	0.009025
SLC9A3	erythrose-4-phosphate	0.813547	0.0108458
SLC12A7	erythrose-4-phosphate	0.827399	0.0105757
SLC6A19	erythrose-4-phosphate	0.576437	-0.0222387
SLC6A18	erythrose-4-phosphate	0.676284	-0.0166118
SLC6A3	erythrose-4-phosphate	0.771731	0.0266126
ANKH	erythrose-4-phosphate	0.452307	-0.0442025
SLC45A2	erythrose-4-phosphate	0.780656	0.0185342
LMBRD2	erythrose-4-phosphate	0.0444429	-0.0775119
SLC1A3	erythrose-4-phosphate	0.203932	0.0445749
SLC38A9	erythrose-4-phosphate	0.686731	-0.0223221
SLC30A5	erythrose-4-phosphate	0.440789	0.030084
HMGCR	erythrose-4-phosphate	0.864301	0.0114073
SV2C	erythrose-4-phosphate	0.867421	0.0112568
SLCO4C1	erythrose-4-phosphate	0.560246	-0.0263893
SLCO6A1	erythrose-4-phosphate	0.27329	0.0445936
SLC25A46	erythrose-4-phosphate	0.683448	-0.0227646
SLC12A2	erythrose-4-phosphate	0.6488	0.0200573
SLC27A6	erythrose-4-phosphate	0.771548	-0.0143386
SLC22A4	erythrose-4-phosphate	0.382024	0.0319765
SLC22A5	erythrose-4-phosphate	0.0101594	0.0888499
SLC25A48	erythrose-4-phosphate	0.924681	0.00839221
SLC23A1	erythrose-4-phosphate	0.347154	-0.0357169
SLC4A9	erythrose-4-phosphate	0.607797	0.0248204
SLC35A4	erythrose-4-phosphate	0.984347	-0.00137739
SLC25A2	erythrose-4-phosphate	0.473043	0.0583743
SLC26A2	erythrose-4-phosphate	0.643048	0.0177789
SLC6A7	erythrose-4-phosphate	0.189531	0.0579653
SLC36A3	erythrose-4-phosphate	0.63383	-0.0361634
SLC36A2	erythrose-4-phosphate	0.711233	0.0202991
SLC36A1	erythrose-4-phosphate	0.0728198	0.0650228
NIPAL4	erythrose-4-phosphate	0.859629	0.00696884
SFXN1	erythrose-4-phosphate	0.988236	0.0010361
SLC34A1	erythrose-4-phosphate	0.409815	0.0408357
SLC22A23	erythrose-4-phosphate	0.563863	0.0251092
SLC35B3	erythrose-4-phosphate	0.356968	-0.0359668
TMEM14C	erythrose-4-phosphate	0.366908	0.0330852
TMEM14B	erythrose-4-phosphate	0.400549	0.0328711
SLC17A4	erythrose-4-phosphate	0.506232	0.0413905
SLC17A1	erythrose-4-phosphate	0.839746	0.0217044
SLC17A3	erythrose-4-phosphate	0.997462	0.000289539
SLC17A2	erythrose-4-phosphate	0.991102	-0.0202516
SLC44A4	erythrose-4-phosphate	0.824876	0.0122256
SLC39A7	erythrose-4-phosphate	0.239804	0.0416266
SLC26A8	erythrose-4-phosphate	0.456365	-0.032369
MTCH1	erythrose-4-phosphate	0.724545	0.0132572
TSPO2	erythrose-4-phosphate	0.615415	-0.0192789
SLC22A7	erythrose-4-phosphate	0.0177094	-0.0888245
SLC29A1	erythrose-4-phosphate	0.089795	-0.0601996
SLC35B2	erythrose-4-phosphate	0.139018	0.0516832
SLC25A27	erythrose-4-phosphate	0.405224	0.0327033
PTCHD4	erythrose-4-phosphate	0.787408	0.0106071
RHAG	erythrose-4-phosphate	0.782332	0.0173049
TMEM14A	erythrose-4-phosphate	0.192541	0.0466325
LMBRD1	erythrose-4-phosphate	0.863796	-0.0118448
SLC17A5	erythrose-4-phosphate	0.47419	0.0271189
SLC35A1	erythrose-4-phosphate	0.823081	0.0102439
SLC22A16	erythrose-4-phosphate	0.398841	-0.0336209
SLC16A10	erythrose-4-phosphate	0.352642	0.0351736
MFSD4B	erythrose-4-phosphate	0.292446	0.0472854
SLC35F1	erythrose-4-phosphate	0.327425	-0.0532747
SLC18B1	erythrose-4-phosphate	0.018523	0.085539
SLC2A12	erythrose-4-phosphate	0.0502947	0.0683651
SLC35D3	erythrose-4-phosphate	0.0321499	0.0916696
OSTCP1	erythrose-4-phosphate	0.317972	0.0522738
SLC22A1	erythrose-4-phosphate	0.0918728	0.0623637
SLC22A2	erythrose-4-phosphate	0.118173	0.0568281
SLC22A3	erythrose-4-phosphate	0.783922	0.0102956
MPC1	erythrose-4-phosphate	0.650795	-0.0163439
UNC93A	erythrose-4-phosphate	0.322733	0.0510902
TMEM184A	erythrose-4-phosphate	0.000862168	0.117118
SLC29A4	erythrose-4-phosphate	0.543123	-0.0249539
STARD3NL	erythrose-4-phosphate	0.834525	0.00818795
NPC1L1	erythrose-4-phosphate	0.521015	0.041251
SLC25A40	erythrose-4-phosphate	0.0255536	-0.0789478
SLC25A13	erythrose-4-phosphate	0.000289567	0.126228
SLC12A9	erythrose-4-phosphate	0.480174	0.0397236
SLC26A5	erythrose-4-phosphate	0.827302	-0.00959616
SLC26A4	erythrose-4-phosphate	0.304139	-0.0390989
SLC26A3	erythrose-4-phosphate	0.991205	0.00042733
SLC13A1	erythrose-4-phosphate	0.999437	-0.00633256
SLC35B4	erythrose-4-phosphate	0.0127987	-0.099709
SLC13A4	erythrose-4-phosphate	0.420921	-0.0439933
SVOPL	erythrose-4-phosphate	0.429005	-0.0379744
SLC37A3	erythrose-4-phosphate	0.342963	0.0339949
CLCN1	erythrose-4-phosphate	0.291454	0.0459023
SLC4A2	erythrose-4-phosphate	0.772654	0.0112224
LMBR1	erythrose-4-phosphate	0.963825	0.00601218
XKR6	erythrose-4-phosphate	0.391605	-0.0383398
SLC35G5	erythrose-4-phosphate	0.0509107	-0.0705561
TUSC3	erythrose-4-phosphate	0.777715	0.010708
SLC7A2	erythrose-4-phosphate	0.218476	0.0451521
SLC18A1	erythrose-4-phosphate	0.894472	0.012606
SLC39A14	erythrose-4-phosphate	0.763902	-0.012493
SLC25A37	erythrose-4-phosphate	0.65456	-0.0214293
LETM2	erythrose-4-phosphate	0.351166	-0.0585299
SLC20A2	erythrose-4-phosphate	0.560589	0.022962
XKR4	erythrose-4-phosphate	0.884835	-0.00712465
SLCO5A1	erythrose-4-phosphate	0.115616	-0.0656745
XKR9	erythrose-4-phosphate	0.990951	0.00632346
SLC10A5	erythrose-4-phosphate	0.634827	-0.0202208
SLC7A13	erythrose-4-phosphate	0.642542	0.0402131
TMEM64	erythrose-4-phosphate	0.918444	0.00441777
SLC26A7	erythrose-4-phosphate	0.506371	-0.0449885
LAPTM4B	erythrose-4-phosphate	0.628875	0.018543
NIPAL2	erythrose-4-phosphate	0.90486	0.00770189
SLC25A32	erythrose-4-phosphate	0.221012	-0.0521576
SLC30A8	erythrose-4-phosphate	0.618077	-0.0296416
SLC45A4	erythrose-4-phosphate	0.300499	0.0473692
SLC52A2	erythrose-4-phosphate	0.0873425	0.0624181
SLC39A4	erythrose-4-phosphate	0.0727715	0.0735805
MFSD3	erythrose-4-phosphate	0.0640401	0.0808683
SLC1A1	erythrose-4-phosphate	0.226015	0.0440247
SLC24A2	erythrose-4-phosphate	0.505821	0.0700404
SLC25A51	erythrose-4-phosphate	0.039667	-0.08757
SLC28A3	erythrose-4-phosphate	0.0377949	0.0780691
MFSD14B	erythrose-4-phosphate	0.045306	0.0711376
PTCH1	erythrose-4-phosphate	0.751806	-0.0155823
SLC35D2	erythrose-4-phosphate	0.0019747	0.105084
SLC44A1	erythrose-4-phosphate	0.0129157	0.0930502
TMEM245	erythrose-4-phosphate	0.466702	0.0263036
SLC46A2	erythrose-4-phosphate	0.528354	0.0503222
SLC31A2	erythrose-4-phosphate	0.278434	0.0379168
SLC31A1	erythrose-4-phosphate	0.300309	0.0375048
SLC2A8	erythrose-4-phosphate	0.0585798	0.0677751
SLC25A25	erythrose-4-phosphate	0.810143	-0.0151239
SLC27A4	erythrose-4-phosphate	0.00407456	0.10085
SLC2A6	erythrose-4-phosphate	0.876847	-0.00595645
SLC34A3	erythrose-4-phosphate	0.058542	0.0804075
SLC39A12	erythrose-4-phosphate	0.199866	0.0535761
PTCHD3	erythrose-4-phosphate	0.937989	-0.036029
SLC18A3	erythrose-4-phosphate	0.981191	0.000962499
SLC16A9	erythrose-4-phosphate	0.60195	0.0309353
SLC25A16	erythrose-4-phosphate	0.22367	0.0670733
SLC29A3	erythrose-4-phosphate	0.761659	0.0150394
SLC16A12	erythrose-4-phosphate	0.460665	0.0268546
SLC35G1	erythrose-4-phosphate	0.149551	0.0524875
CNNM1	erythrose-4-phosphate	0.0408096	0.0732674
SLC25A28	erythrose-4-phosphate	0.339322	-0.0384475
SFXN3	erythrose-4-phosphate	0.531678	0.0232947
MFSD13A	erythrose-4-phosphate	0.297153	-0.0382474
SFXN2	erythrose-4-phosphate	0.830381	0.00851754
CNNM2	erythrose-4-phosphate	0.76683	-0.0217688
SLC18A2	erythrose-4-phosphate	0.981281	0.00254436
SFXN4	erythrose-4-phosphate	0.904962	-0.00472834
SLC25A22	erythrose-4-phosphate	0.913247	0.0141351
SLC22A18	erythrose-4-phosphate	0.0110226	0.0894206
TMEM41B	erythrose-4-phosphate	0.676401	-0.0170327
SLC6A5	erythrose-4-phosphate	0.895897	-0.00532544
SLC17A6	erythrose-4-phosphate	0.687809	-0.0375691
SLC5A12	erythrose-4-phosphate	0.0645364	0.0722365
SLC1A2	erythrose-4-phosphate	0.520272	0.0288539
SLC35C1	erythrose-4-phosphate	0.440462	0.0288633
SLC39A13	erythrose-4-phosphate	0.525606	0.0227216
MTCH2	erythrose-4-phosphate	0.0470179	0.0801154
SLC43A3	erythrose-4-phosphate	0.0213943	-0.0820647
SLC43A1	erythrose-4-phosphate	0.0167723	-0.082612
SLC15A3	erythrose-4-phosphate	0.985474	0.000967312
SLC3A2	erythrose-4-phosphate	0.230018	0.0439035
SLC22A6	erythrose-4-phosphate	0.970777	0.00903005
SLC22A8	erythrose-4-phosphate	0.962114	-0.00389144
SLC22A24	erythrose-4-phosphate	0.493705	0.039843
SLC22A10	erythrose-4-phosphate	0.938931	0.0135683
SLC22A25	erythrose-4-phosphate	0.797088	0.0168166
SLC22A9	erythrose-4-phosphate	0.459317	0.0386838
SLC22A11	erythrose-4-phosphate	0.912863	0.0070112
SLC22A12	erythrose-4-phosphate	0.95481	0.00895905
SLC25A45	erythrose-4-phosphate	0.322726	-0.0366799
SLC29A2	erythrose-4-phosphate	0.301147	0.0406748
UNC93B1	erythrose-4-phosphate	0.0893396	0.0741713
UCP2	erythrose-4-phosphate	0.0361672	-0.0724423
UCP3	erythrose-4-phosphate	0.149583	-0.0565376
SLCO2B1	erythrose-4-phosphate	0.585662	0.0289275
SLC36A4	erythrose-4-phosphate	0.274115	-0.048677
SLC35F2	erythrose-4-phosphate	0.177092	0.0606687
SIDT2	erythrose-4-phosphate	0.326713	-0.04595
SLC37A4	erythrose-4-phosphate	0.728847	0.0145406
SLC37A2	erythrose-4-phosphate	0.221394	0.0451477
SLC6A12	erythrose-4-phosphate	0.0381216	0.0822862
SLC6A13	erythrose-4-phosphate	0.876139	0.0215773
SLC2A14	erythrose-4-phosphate	0.829884	-0.0102927
SLC2A3	erythrose-4-phosphate	0.9881	0.0008592
SLC15A5	erythrose-4-phosphate	0.897497	0.00952283
SLCO1C1	erythrose-4-phosphate	0.47692	0.0299085
SLCO1B3	erythrose-4-phosphate	0.00404857	0.0988503
SLCO1B7	erythrose-4-phosphate	0.0567992	0.0674296
SLCO1B1	erythrose-4-phosphate	0.0185424	0.0871696
SLCO1A2	erythrose-4-phosphate	0.123718	0.0667653
SLC2A13	erythrose-4-phosphate	0.624713	-0.0247367
SLC38A1	erythrose-4-phosphate	0.528254	-0.0296441
SLC38A2	erythrose-4-phosphate	0.31091	-0.0377692
SLC38A4	erythrose-4-phosphate	0.108408	0.0563784
SLC48A1	erythrose-4-phosphate	0.0914826	0.0637712
LMBR1L	erythrose-4-phosphate	0.00952034	-0.0951163
SLC11A2	erythrose-4-phosphate	0.726597	0.0152277
LETMD1	erythrose-4-phosphate	0.916549	0.00449511
SLC4A8	erythrose-4-phosphate	0.567158	-0.0259484
MFSD5	erythrose-4-phosphate	0.0577423	0.0672033
SLC39A5	erythrose-4-phosphate	0.812145	0.0114758
SLC26A10P	erythrose-4-phosphate	0.216642	-0.0478747
SLC16A7	erythrose-4-phosphate	0.00150826	-0.121698
SLC35E3	erythrose-4-phosphate	0.250555	0.0484339
SLC6A15	erythrose-4-phosphate	0.640745	0.0176077
SLC25A3	erythrose-4-phosphate	0.148508	0.061609
SLC17A8	erythrose-4-phosphate	0.956629	-0.00268735
SLC5A8	erythrose-4-phosphate	0.641242	0.0404663
SLC41A2	erythrose-4-phosphate	0.561243	0.0212504
SVOP	erythrose-4-phosphate	0.517929	0.0306863
SLC8B1	erythrose-4-phosphate	0.883585	-0.00801172
SLC15A4	erythrose-4-phosphate	0.539655	-0.0312447
SLC46A3	erythrose-4-phosphate	0.91824	0.0174171
SLC7A1	erythrose-4-phosphate	0.341807	-0.0411465
SLC25A15	erythrose-4-phosphate	0.9262	-0.00461903
SLC25A30	erythrose-4-phosphate	0.361256	-0.0376965
SLC15A1	erythrose-4-phosphate	0.00037903	0.123875
SLC10A2	erythrose-4-phosphate	0.910514	-0.00678948
TMCO3	erythrose-4-phosphate	0.44775	0.0267268
SLC39A2	erythrose-4-phosphate	0.139883	0.0810495
SLC7A7	erythrose-4-phosphate	0.673989	0.0269293
SLC7A8	erythrose-4-phosphate	0.0314157	0.0793524
SLC22A17	erythrose-4-phosphate	0.392016	0.0317445
SLC25A21	erythrose-4-phosphate	0.0815881	0.0676544
SLC35F4	erythrose-4-phosphate	0.881167	0.0130505
SLC38A6	erythrose-4-phosphate	0.0032624	0.100381
SLC39A9	erythrose-4-phosphate	0.553977	0.0372393
SLC10A1	erythrose-4-phosphate	0.22597	0.0593008
SLC8A3	erythrose-4-phosphate	0.70336	-0.0205804
FLVCR2	erythrose-4-phosphate	0.0543695	0.0692286
SLC24A4	erythrose-4-phosphate	0.813365	0.0372429
SLC25A29	erythrose-4-phosphate	0.765151	0.0209569
SLC25A47	erythrose-4-phosphate	0.63623	0.032788
NIPA2	erythrose-4-phosphate	0.700942	-0.0291753
NIPA1	erythrose-4-phosphate	0.382745	-0.0715688
OCA2	erythrose-4-phosphate	0.84803	0.0147701
SLC12A6	erythrose-4-phosphate	0.189399	-0.0513239
DISP2	erythrose-4-phosphate	0.48913	0.0338781
SLC28A2	erythrose-4-phosphate	0.960857	-0.00626469
SLC30A4	erythrose-4-phosphate	0.0274852	-0.0787285
SLC24A5	erythrose-4-phosphate	0.648395	-0.0231842
SLC12A1	erythrose-4-phosphate	0.708713	-0.0157577
SLC27A2	erythrose-4-phosphate	0.499777	-0.0267622
SLC51B	erythrose-4-phosphate	0.34602	0.0485488
SLC24A1	erythrose-4-phosphate	0.628132	0.0334505
STRA6	erythrose-4-phosphate	0.367629	0.0333787
SLC28A1	erythrose-4-phosphate	0.197034	0.0485501
RHCG	erythrose-4-phosphate	0.0512938	0.0759914
SV2B	erythrose-4-phosphate	0.116095	-0.0556469
SLCO3A1	erythrose-4-phosphate	0.169857	0.0531208
CLCN7	erythrose-4-phosphate	0.833549	0.014266
SLC5A11	erythrose-4-phosphate	0.630133	0.0412683
CLN3	erythrose-4-phosphate	0.0961432	0.0754395
SPNS1	erythrose-4-phosphate	0.00810702	0.0947103
SLC5A2	erythrose-4-phosphate	0.782282	0.0232298
SLC6A2	erythrose-4-phosphate	0.380497	0.0357373
SLC12A3	erythrose-4-phosphate	0.353204	0.0515278
SLC38A7	erythrose-4-phosphate	0.162275	0.0492479
SLC9A5	erythrose-4-phosphate	0.664229	-0.0231835
SLC12A4	erythrose-4-phosphate	0.755617	-0.0117891
SLC7A6	erythrose-4-phosphate	0.254461	-0.0625573
SLC38A8	erythrose-4-phosphate	0.334643	0.0631793
SLC7A5	erythrose-4-phosphate	0.819247	0.0110351
SLC22A31	erythrose-4-phosphate	0.669544	0.0262819
SLC43A2	erythrose-4-phosphate	0.538009	0.0306606
CTNS	erythrose-4-phosphate	0.389665	0.0343657
SPNS3	erythrose-4-phosphate	0.949245	0.00288147
SPNS2	erythrose-4-phosphate	0.00935515	0.105484
SLC25A11	erythrose-4-phosphate	0.964681	-0.00578069
SLC52A1	erythrose-4-phosphate	0.00118327	0.118955
SLC13A5	erythrose-4-phosphate	0.972474	0.00616253
SLC16A13	erythrose-4-phosphate	0.0388813	0.0800467
SLC16A11	erythrose-4-phosphate	0.655558	0.0335665
SLC2A4	erythrose-4-phosphate	0.958575	-0.0025868
SLC35G6	erythrose-4-phosphate	0.713069	-0.0286073
MPDU1	erythrose-4-phosphate	0.0157249	0.0867378
SLC25A35	erythrose-4-phosphate	0.949203	0.00722874
MFSD6L	erythrose-4-phosphate	0.718033	-0.0145512
SLC5A10	erythrose-4-phosphate	0.390071	0.0357864
SLC47A1	erythrose-4-phosphate	0.274234	0.0392202
SLC47A2	erythrose-4-phosphate	0.00138066	0.109613
SLC46A1	erythrose-4-phosphate	0.20802	0.0461377
SLC13A2	erythrose-4-phosphate	0.498575	0.0549419
SLC6A4	erythrose-4-phosphate	0.756412	0.0132548
SLC35G3	erythrose-4-phosphate	0.99618	0.000969785
STARD3	erythrose-4-phosphate	0.326254	-0.049912
SLC4A1	erythrose-4-phosphate	0.613841	-0.0296624
SLC25A39	erythrose-4-phosphate	0.906568	-0.00524132
SLC35B1	erythrose-4-phosphate	0.832366	-0.00891276
SLC16A6	erythrose-4-phosphate	0.891893	-0.0081951
SLC39A11	erythrose-4-phosphate	0.314865	0.0458241
TMEM104	erythrose-4-phosphate	0.277882	-0.0422133
SLC16A5	erythrose-4-phosphate	1.46144e-05	0.148689
SLC25A19	erythrose-4-phosphate	0.134795	-0.0528934
MFSD11	erythrose-4-phosphate	0.310445	-0.0548002
SLC26A11	erythrose-4-phosphate	0.937816	0.00310673
SLC38A10	erythrose-4-phosphate	0.891883	0.00892214
SLC25A10	erythrose-4-phosphate	0.327853	0.0425644
SLC16A3	erythrose-4-phosphate	0.202054	0.0455771
SLC35G4	erythrose-4-phosphate	0.98389	-0.00963003
TMEM241	erythrose-4-phosphate	0.731513	-0.0260137
NPC1	erythrose-4-phosphate	0.0155759	0.083133
SLC25A52	erythrose-4-phosphate	0.835986	0.0227796
SLC39A6	erythrose-4-phosphate	0.199717	-0.0507879
SLC14A2	erythrose-4-phosphate	0.484285	-0.0264902
SLC14A1	erythrose-4-phosphate	0.816227	0.0126008
SLC66A2	erythrose-4-phosphate	0.0284807	-0.0811622
SLC39A3	erythrose-4-phosphate	0.00186038	-0.10672
MFSD12	erythrose-4-phosphate	0.0686211	0.0658567
SLC25A41	erythrose-4-phosphate	0.525418	-0.0248641
SLC25A23	erythrose-4-phosphate	0.949413	-0.00403903
SLC44A2	erythrose-4-phosphate	0.498982	0.0262624
TMEM205	erythrose-4-phosphate	0.0276999	0.0936716
SLC1A6	erythrose-4-phosphate	0.249582	0.0563631
SLC35E1	erythrose-4-phosphate	0.669967	0.020509
SLC27A1	erythrose-4-phosphate	0.898305	0.00591345
SLC5A5	erythrose-4-phosphate	0.537729	0.0351217
SLC25A42	erythrose-4-phosphate	0.000575363	-0.11851
SLC7A9	erythrose-4-phosphate	0.506403	0.0294796
SLC7A10	erythrose-4-phosphate	0.843023	-0.00969293
SLC1A5	erythrose-4-phosphate	0.969051	-0.00255827
SLC8A2	erythrose-4-phosphate	0.836841	0.0188879
SLC6A16	erythrose-4-phosphate	0.418865	-0.0658932
SLC17A7	erythrose-4-phosphate	0.937921	0.0109337
SLC27A5	erythrose-4-phosphate	0.262095	-0.0403113
SLC52A3	erythrose-4-phosphate	3.32812e-05	0.142608
SLC4A11	erythrose-4-phosphate	0.102116	0.0603105
SLC23A2	erythrose-4-phosphate	0.882751	-0.0292051
SLC24A3	erythrose-4-phosphate	0.273277	0.0526709
XKR7	erythrose-4-phosphate	0.597683	0.0253851
SLC32A1	erythrose-4-phosphate	0.946012	-0.0390931
SLC12A5	erythrose-4-phosphate	0.49704	-0.0284221
SLC35C2	erythrose-4-phosphate	0.124447	0.0864044
SLC13A3	erythrose-4-phosphate	0.199086	0.0606487
SLC2A10	erythrose-4-phosphate	0.480891	0.0260517
SLC9A8	erythrose-4-phosphate	0.580595	0.0349409
SLCO4A1	erythrose-4-phosphate	0.0442922	0.0784711
SLC17A9	erythrose-4-phosphate	0.0276956	-0.0768668
SLC37A1	erythrose-4-phosphate	0.779775	0.0101296
SLC19A1	erythrose-4-phosphate	0.783633	-0.0116833
XKR3	erythrose-4-phosphate	0.868614	0.00993855
SLC25A18	erythrose-4-phosphate	0.482544	0.0268238
SLC25A1	erythrose-4-phosphate	0.310135	0.0390527
SLC7A4	erythrose-4-phosphate	0.264741	0.0484464
SLC2A11	erythrose-4-phosphate	0.957801	0.00188761
SLC35E4	erythrose-4-phosphate	0.0177785	0.0817199
SLC5A1	erythrose-4-phosphate	0.0953076	0.0723555
SLC5A4	erythrose-4-phosphate	0.0082852	0.0919942
SLC16A8	erythrose-4-phosphate	0.465287	0.0428179
TMEM184B	erythrose-4-phosphate	0.0100961	0.0883807
SLC25A17	erythrose-4-phosphate	0.821615	-0.0117454
TSPO	erythrose-4-phosphate	0.477559	0.0270734
SLC25A6	erythrose-4-phosphate	0.969817	0.00125398
CLCN4	erythrose-4-phosphate	0.537508	0.0306598
PTCHD1	erythrose-4-phosphate	0.902136	0.0104571
XK	erythrose-4-phosphate	0.840394	0.0105268
MPC1L	erythrose-4-phosphate	0.999255	-0.0580361
SLC9A7	erythrose-4-phosphate	0.219444	-0.0506996
SLC38A5	erythrose-4-phosphate	0.00612701	-0.096117
SLC35A2	erythrose-4-phosphate	0.00653816	0.0937267
CLCN5	erythrose-4-phosphate	0.905567	-0.00681181
SLC7A3	erythrose-4-phosphate	0.0195284	-0.0930638
SLC16A2	erythrose-4-phosphate	0.900336	-0.00448565
MAGT1	erythrose-4-phosphate	0.505835	0.0244293
XKRX	erythrose-4-phosphate	0.595295	0.0234698
SLC25A43	erythrose-4-phosphate	0.932293	-0.00368029
SLC25A5	erythrose-4-phosphate	0.0595395	0.073071
SLC25A14	erythrose-4-phosphate	0.963209	0.00687421
SLC9A6	erythrose-4-phosphate	0.321566	-0.0423098
SLC6A8	erythrose-4-phosphate	0.00530989	0.096706
SLC10A3	erythrose-4-phosphate	0.371732	0.0320306
SLC35E2B	F1P/F6P/G1P/G6P	1.38852e-05	-0.150855
SLC35E2A	F1P/F6P/G1P/G6P	0.00134664	-0.111215
SLC45A1	F1P/F6P/G1P/G6P	0.202604	0.0465083
SLC2A7	F1P/F6P/G1P/G6P	0.768634	0.0334076
SLC2A5	F1P/F6P/G1P/G6P	0.00678509	-0.0998133
SLC25A33	F1P/F6P/G1P/G6P	0.128538	-0.0545669
DISP3	F1P/F6P/G1P/G6P	5.24006e-06	-0.159823
CLCN6	F1P/F6P/G1P/G6P	0.0330872	-0.0768015
SLC25A34	F1P/F6P/G1P/G6P	0.271021	-0.0466513
CLCNKA	F1P/F6P/G1P/G6P	0.99199	0.000548261
CLCNKB	F1P/F6P/G1P/G6P	0.00625164	0.0973875
SLC66A1	F1P/F6P/G1P/G6P	2.65237e-07	0.182209
NIPAL3	F1P/F6P/G1P/G6P	0.622272	0.023192
RHD	F1P/F6P/G1P/G6P	0.0442492	-0.0799049
RHCE	F1P/F6P/G1P/G6P	0.762642	0.0317666
SLC30A2	F1P/F6P/G1P/G6P	0.000927454	0.132717
SLC9A1	F1P/F6P/G1P/G6P	8.27234e-05	0.134817
XKR8	F1P/F6P/G1P/G6P	0.779581	0.0125207
LAPTM5	F1P/F6P/G1P/G6P	4.92851e-06	-0.157264
TMEM234	F1P/F6P/G1P/G6P	8.7546e-07	0.167494
MFSD2A	F1P/F6P/G1P/G6P	0.923053	0.00794058
SLC2A1	F1P/F6P/G1P/G6P	4.63655e-21	0.316108
SLC6A9	F1P/F6P/G1P/G6P	0.603878	0.0238125
PTCH2	F1P/F6P/G1P/G6P	0.000386185	-0.129456
SLC5A9	F1P/F6P/G1P/G6P	0.000627956	0.137693
SLC1A7	F1P/F6P/G1P/G6P	0.0963704	0.0732004
SLC35D1	F1P/F6P/G1P/G6P	0.23682	-0.0687284
SLC44A5	F1P/F6P/G1P/G6P	0.00288749	0.128193
SLC44A3	F1P/F6P/G1P/G6P	8.93492e-17	0.279707
SLC35A3	F1P/F6P/G1P/G6P	0.0167632	0.0902138
MFSD14A	F1P/F6P/G1P/G6P	0.11607	-0.0785937
SLC30A7	F1P/F6P/G1P/G6P	0.148144	0.0522602
SLC25A24	F1P/F6P/G1P/G6P	2.69992e-05	0.1416
SLC6A17	F1P/F6P/G1P/G6P	0.311261	0.037967
SLC16A4	F1P/F6P/G1P/G6P	0.067343	0.0693294
SLC16A1	F1P/F6P/G1P/G6P	0.455211	0.0358508
SLC22A15	F1P/F6P/G1P/G6P	0.00544672	0.101526
SV2A	F1P/F6P/G1P/G6P	0.125747	-0.0694963
SLC27A3	F1P/F6P/G1P/G6P	0.459286	0.0402344
SLC39A1	F1P/F6P/G1P/G6P	1.00782e-15	0.265862
SLC50A1	F1P/F6P/G1P/G6P	0.000460296	0.138102
SLC25A44	F1P/F6P/G1P/G6P	0.943765	0.00888716
RHBG	F1P/F6P/G1P/G6P	7.8866e-06	0.162154
MPC2	F1P/F6P/G1P/G6P	0.328865	-0.0362916
SLC19A2	F1P/F6P/G1P/G6P	0.00842133	0.103598
SLC9C2	F1P/F6P/G1P/G6P	0.153682	-0.0578557
XPR1	F1P/F6P/G1P/G6P	0.738496	0.0139985
MFSD4A	F1P/F6P/G1P/G6P	0.072633	-0.0653379
SLC45A3	F1P/F6P/G1P/G6P	0.00863754	0.101614
SLC41A1	F1P/F6P/G1P/G6P	0.0138251	-0.095344
SLC26A9	F1P/F6P/G1P/G6P	0.0147196	0.109536
SLC30A1	F1P/F6P/G1P/G6P	1.77898e-07	0.179791
FLVCR1	F1P/F6P/G1P/G6P	0.802846	0.0102277
SLC30A10	F1P/F6P/G1P/G6P	0.112778	0.075205
DISP1	F1P/F6P/G1P/G6P	0.165861	0.052518
ARV1	F1P/F6P/G1P/G6P	0.590824	0.0332265
SLC35F3	F1P/F6P/G1P/G6P	0.0248388	0.0801913
SLC66A3	F1P/F6P/G1P/G6P	0.00123163	0.113911
LAPTM4A	F1P/F6P/G1P/G6P	1.48771e-11	0.224488
MFSD2B	F1P/F6P/G1P/G6P	0.77237	0.0191678
SLC35F6	F1P/F6P/G1P/G6P	4.74559e-11	0.21982
SLC5A6	F1P/F6P/G1P/G6P	0.0244433	0.0872241
SLC30A3	F1P/F6P/G1P/G6P	0.0777697	0.071559
SLC30A6	F1P/F6P/G1P/G6P	0.0129589	0.0914234
SLC8A1	F1P/F6P/G1P/G6P	0.695453	0.0153643
SLC3A1	F1P/F6P/G1P/G6P	0.0548709	0.0890841
SLC1A4	F1P/F6P/G1P/G6P	6.49055e-05	-0.137033
SFXN5	F1P/F6P/G1P/G6P	0.0169462	0.0984264
SLC4A5	F1P/F6P/G1P/G6P	0.000546747	-0.123442
CNNM4	F1P/F6P/G1P/G6P	3.29425e-09	0.206867
CNNM3	F1P/F6P/G1P/G6P	0.508428	0.0282916
SLC9A4	F1P/F6P/G1P/G6P	1.53245e-11	0.232857
SLC9A2	F1P/F6P/G1P/G6P	2.3474e-11	0.233837
MFSD9	F1P/F6P/G1P/G6P	0.0228143	0.0940279
SLC5A7	F1P/F6P/G1P/G6P	0.688474	0.0285663
SLC20A1	F1P/F6P/G1P/G6P	0.21188	0.0470596
SLC35F5	F1P/F6P/G1P/G6P	2.9639e-13	0.244717
TMEM163	F1P/F6P/G1P/G6P	0.882289	0.0126838
SLC4A10	F1P/F6P/G1P/G6P	0.883373	-0.0183581
SLC38A11	F1P/F6P/G1P/G6P	0.00362084	0.120676
SLC25A12	F1P/F6P/G1P/G6P	0.0395505	-0.096271
GPR155	F1P/F6P/G1P/G6P	0.00222586	-0.130248
SLC40A1	F1P/F6P/G1P/G6P	0.194358	0.0641414
MFSD6	F1P/F6P/G1P/G6P	0.553759	0.0329514
SLC39A10	F1P/F6P/G1P/G6P	0.185883	0.0517518
SLC11A1	F1P/F6P/G1P/G6P	0.0210216	0.0899398
SLC23A3	F1P/F6P/G1P/G6P	0.281383	0.044614
SLC4A3	F1P/F6P/G1P/G6P	2.7116e-07	0.173607
SLC19A3	F1P/F6P/G1P/G6P	1.97678e-12	0.235977
SLC16A14	F1P/F6P/G1P/G6P	0.676838	-0.0303241
SLC6A11	F1P/F6P/G1P/G6P	0.003181	0.11641
SLC6A1	F1P/F6P/G1P/G6P	0.98444	-0.000835252
SLC6A6	F1P/F6P/G1P/G6P	0.092119	0.0771991
SLC4A7	F1P/F6P/G1P/G6P	0.0299117	-0.0835376
SLC22A13	F1P/F6P/G1P/G6P	0.115606	0.0642186
SLC22A14	F1P/F6P/G1P/G6P	0.00191215	0.108468
SLC25A38	F1P/F6P/G1P/G6P	0.0356316	-0.0749982
SLC6A20	F1P/F6P/G1P/G6P	0.111155	0.0771309
SCAP	F1P/F6P/G1P/G6P	0.0542472	-0.0729629
SLC26A6	F1P/F6P/G1P/G6P	0.378167	0.0467644
SLC25A20	F1P/F6P/G1P/G6P	4.01451e-05	-0.145488
SLC38A3	F1P/F6P/G1P/G6P	0.0180851	0.0917208
RFT1	F1P/F6P/G1P/G6P	0.933557	0.0048693
SLC25A26	F1P/F6P/G1P/G6P	0.156514	0.0660003
SLC9C1	F1P/F6P/G1P/G6P	0.000272476	0.129708
SLC35A5	F1P/F6P/G1P/G6P	0.222886	-0.0473833
SIDT1	F1P/F6P/G1P/G6P	0.000644134	-0.117947
SLC15A2	F1P/F6P/G1P/G6P	0.0209978	-0.0803121
SLC49A4	F1P/F6P/G1P/G6P	1.37802e-13	0.246015
SLC12A8	F1P/F6P/G1P/G6P	1.99482e-05	0.147671
SLC41A3	F1P/F6P/G1P/G6P	0.126381	0.0638145
SLCO2A1	F1P/F6P/G1P/G6P	0.00185424	0.109547
SLC35G2	F1P/F6P/G1P/G6P	0.56213	0.0237739
SLC25A36	F1P/F6P/G1P/G6P	0.17844	-0.0539096
SLC9A9	F1P/F6P/G1P/G6P	4.74417e-07	-0.181809
SLC33A1	F1P/F6P/G1P/G6P	0.0214149	0.0900401
SLC66A1L	F1P/F6P/G1P/G6P	4.73441e-05	0.13998
MFSD1	F1P/F6P/G1P/G6P	0.797514	0.0117429
SLC7A14	F1P/F6P/G1P/G6P	0.196486	-0.0521587
SLC2A2	F1P/F6P/G1P/G6P	0.00107426	0.128768
CLCN2	F1P/F6P/G1P/G6P	2.644e-12	0.240238
TMEM41A	F1P/F6P/G1P/G6P	4.27078e-08	0.194969
SLC51A	F1P/F6P/G1P/G6P	0.273056	0.0487192
SLC49A3	F1P/F6P/G1P/G6P	0.0705512	0.068927
SLC26A1	F1P/F6P/G1P/G6P	0.00874484	0.114226
LETM1	F1P/F6P/G1P/G6P	0.655953	-0.0231942
MFSD10	F1P/F6P/G1P/G6P	0.0452032	0.0754004
SLC2A9	F1P/F6P/G1P/G6P	0.115715	0.0754411
SLC34A2	F1P/F6P/G1P/G6P	0.531467	0.0333294
SLC30A9	F1P/F6P/G1P/G6P	0.295565	0.0442377
NIPAL1	F1P/F6P/G1P/G6P	1.35226e-16	0.277186
SLC10A4	F1P/F6P/G1P/G6P	0.821974	0.0198283
TMEM165	F1P/F6P/G1P/G6P	0.0388952	0.073291
SLC4A4	F1P/F6P/G1P/G6P	0.805144	0.0101834
SLC10A6	F1P/F6P/G1P/G6P	0.190697	0.0735433
SLC39A8	F1P/F6P/G1P/G6P	0.000290794	-0.128756
SLC9B1	F1P/F6P/G1P/G6P	1.01711e-09	-0.205083
SLC9B2	F1P/F6P/G1P/G6P	8.39559e-14	-0.252601
OSTC	F1P/F6P/G1P/G6P	0.641157	-0.0363083
SLC25A31	F1P/F6P/G1P/G6P	0.304324	0.0516278
MFSD8	F1P/F6P/G1P/G6P	0.962264	-0.00310411
SLC7A11	F1P/F6P/G1P/G6P	0.0155423	0.08559
UCP1	F1P/F6P/G1P/G6P	0.880088	0.0147095
SLC10A7	F1P/F6P/G1P/G6P	0.00133739	-0.113713
TMEM184C	F1P/F6P/G1P/G6P	0.913944	0.00545475
TMEM144	F1P/F6P/G1P/G6P	2.67136e-18	0.294681
CLCN3	F1P/F6P/G1P/G6P	0.118454	0.0662773
SLC25A4	F1P/F6P/G1P/G6P	0.965649	0.00537194
SLC9A3	F1P/F6P/G1P/G6P	0.903432	-0.00570681
SLC12A7	F1P/F6P/G1P/G6P	0.0121778	0.0999855
SLC6A19	F1P/F6P/G1P/G6P	0.292696	-0.0396326
SLC6A18	F1P/F6P/G1P/G6P	0.486621	-0.0275626
SLC6A3	F1P/F6P/G1P/G6P	0.692855	0.0385226
ANKH	F1P/F6P/G1P/G6P	0.45776	-0.0434906
SLC45A2	F1P/F6P/G1P/G6P	0.205887	0.0593209
LMBRD2	F1P/F6P/G1P/G6P	0.0125133	-0.0948168
SLC1A3	F1P/F6P/G1P/G6P	0.00022221	0.127182
SLC38A9	F1P/F6P/G1P/G6P	0.790803	0.0156771
SLC30A5	F1P/F6P/G1P/G6P	0.0219896	0.0856998
HMGCR	F1P/F6P/G1P/G6P	0.805785	0.016959
SV2C	F1P/F6P/G1P/G6P	0.858743	-0.0121581
SLCO4C1	F1P/F6P/G1P/G6P	0.480995	-0.0322238
SLCO6A1	F1P/F6P/G1P/G6P	0.0235658	0.0874882
SLC25A46	F1P/F6P/G1P/G6P	0.00167198	-0.122456
SLC12A2	F1P/F6P/G1P/G6P	0.0202745	0.0872612
SLC27A6	F1P/F6P/G1P/G6P	0.339828	0.0430895
SLC22A4	F1P/F6P/G1P/G6P	0.00544103	0.096813
SLC22A5	F1P/F6P/G1P/G6P	2.80255e-12	0.237034
SLC25A48	F1P/F6P/G1P/G6P	0.320587	0.0600329
SLC23A1	F1P/F6P/G1P/G6P	0.000942409	-0.118024
SLC4A9	F1P/F6P/G1P/G6P	0.330066	0.0465959
SLC35A4	F1P/F6P/G1P/G6P	0.88537	-0.0130439
SLC25A2	F1P/F6P/G1P/G6P	0.559543	0.0471049
SLC26A2	F1P/F6P/G1P/G6P	0.243788	0.0431341
SLC6A7	F1P/F6P/G1P/G6P	0.0282308	0.091474
SLC36A3	F1P/F6P/G1P/G6P	0.347427	-0.0641936
SLC36A2	F1P/F6P/G1P/G6P	0.541349	-0.0326323
SLC36A1	F1P/F6P/G1P/G6P	0.00568817	0.0984322
NIPAL4	F1P/F6P/G1P/G6P	0.0300691	0.0763871
SFXN1	F1P/F6P/G1P/G6P	0.996922	0.000127829
SLC34A1	F1P/F6P/G1P/G6P	0.0732868	0.0792531
SLC22A23	F1P/F6P/G1P/G6P	0.00490989	0.110445
SLC35B3	F1P/F6P/G1P/G6P	0.368061	0.0349706
TMEM14C	F1P/F6P/G1P/G6P	3.57578e-05	0.142161
TMEM14B	F1P/F6P/G1P/G6P	0.00431161	0.11211
SLC17A4	F1P/F6P/G1P/G6P	0.417486	0.0511445
SLC17A1	F1P/F6P/G1P/G6P	0.7547	0.0291472
SLC17A3	F1P/F6P/G1P/G6P	0.963765	-0.00627137
SLC17A2	F1P/F6P/G1P/G6P	0.991102	-0.00934193
SLC44A4	F1P/F6P/G1P/G6P	0.0112033	0.101251
SLC39A7	F1P/F6P/G1P/G6P	8.20182e-07	0.167763
SLC26A8	F1P/F6P/G1P/G6P	0.364557	-0.0385421
MTCH1	F1P/F6P/G1P/G6P	0.000992576	0.113761
TSPO2	F1P/F6P/G1P/G6P	0.119304	-0.055215
SLC22A7	F1P/F6P/G1P/G6P	0.00185222	-0.117774
SLC29A1	F1P/F6P/G1P/G6P	0.0079016	-0.0927054
SLC35B2	F1P/F6P/G1P/G6P	6.27799e-06	0.154982
SLC25A27	F1P/F6P/G1P/G6P	0.000356046	0.128814
PTCHD4	F1P/F6P/G1P/G6P	0.484598	0.0269696
RHAG	F1P/F6P/G1P/G6P	0.600736	0.0301329
TMEM14A	F1P/F6P/G1P/G6P	3.76137e-06	0.15943
LMBRD1	F1P/F6P/G1P/G6P	0.991996	0.000604141
SLC17A5	F1P/F6P/G1P/G6P	0.000273965	0.128811
SLC35A1	F1P/F6P/G1P/G6P	0.819941	-0.0114168
SLC22A16	F1P/F6P/G1P/G6P	0.215302	-0.0482655
SLC16A10	F1P/F6P/G1P/G6P	0.217164	-0.0458801
MFSD4B	F1P/F6P/G1P/G6P	0.377048	-0.038679
SLC35F1	F1P/F6P/G1P/G6P	0.729953	-0.0255857
SLC18B1	F1P/F6P/G1P/G6P	1.65108e-06	0.168412
SLC2A12	F1P/F6P/G1P/G6P	1.84893e-06	0.161358
SLC35D3	F1P/F6P/G1P/G6P	0.000525444	0.139716
OSTCP1	F1P/F6P/G1P/G6P	0.683831	0.0278166
SLC22A1	F1P/F6P/G1P/G6P	0.000643955	0.126027
SLC22A2	F1P/F6P/G1P/G6P	0.000415158	0.126589
SLC22A3	F1P/F6P/G1P/G6P	0.000202067	0.131301
MPC1	F1P/F6P/G1P/G6P	0.0209706	-0.0805496
UNC93A	F1P/F6P/G1P/G6P	0.00158705	0.140226
TMEM184A	F1P/F6P/G1P/G6P	4.72706e-11	0.229352
SLC29A4	F1P/F6P/G1P/G6P	0.0799046	0.0668873
STARD3NL	F1P/F6P/G1P/G6P	0.158256	0.0506879
NPC1L1	F1P/F6P/G1P/G6P	0.00795107	0.116411
SLC25A40	F1P/F6P/G1P/G6P	5.17732e-07	-0.174457
SLC25A13	F1P/F6P/G1P/G6P	4.69228e-12	0.240743
SLC12A9	F1P/F6P/G1P/G6P	0.1532	0.0755299
SLC26A5	F1P/F6P/G1P/G6P	0.181311	-0.0521642
SLC26A4	F1P/F6P/G1P/G6P	0.826525	0.00836114
SLC26A3	F1P/F6P/G1P/G6P	0.577168	0.0269764
SLC13A1	F1P/F6P/G1P/G6P	0.999437	0.00702543
SLC35B4	F1P/F6P/G1P/G6P	7.1197e-06	-0.167666
SLC13A4	F1P/F6P/G1P/G6P	0.157588	-0.077673
SVOPL	F1P/F6P/G1P/G6P	0.940279	0.00474292
SLC37A3	F1P/F6P/G1P/G6P	7.02045e-06	0.154387
CLCN1	F1P/F6P/G1P/G6P	0.0428115	0.0812454
SLC4A2	F1P/F6P/G1P/G6P	0.000111998	0.133989
LMBR1	F1P/F6P/G1P/G6P	0.761701	0.0279178
XKR6	F1P/F6P/G1P/G6P	0.0236005	-0.0929755
SLC35G5	F1P/F6P/G1P/G6P	1.46129e-05	-0.155171
TUSC3	F1P/F6P/G1P/G6P	0.0711135	0.0636957
SLC7A2	F1P/F6P/G1P/G6P	1.10302e-05	0.156855
SLC18A1	F1P/F6P/G1P/G6P	0.940298	-0.00729632
SLC39A14	F1P/F6P/G1P/G6P	0.0181088	0.0850495
SLC25A37	F1P/F6P/G1P/G6P	0.550367	-0.0289911
LETM2	F1P/F6P/G1P/G6P	0.0599221	-0.0954511
SLC20A2	F1P/F6P/G1P/G6P	3.28615e-05	0.144505
XKR4	F1P/F6P/G1P/G6P	0.51839	-0.0366651
SLCO5A1	F1P/F6P/G1P/G6P	0.0462256	-0.0875034
XKR9	F1P/F6P/G1P/G6P	0.433738	0.0684844
SLC10A5	F1P/F6P/G1P/G6P	0.764872	0.0129708
SLC7A13	F1P/F6P/G1P/G6P	0.608656	0.0424352
TMEM64	F1P/F6P/G1P/G6P	0.678455	0.0183889
SLC26A7	F1P/F6P/G1P/G6P	0.858607	0.0119737
LAPTM4B	F1P/F6P/G1P/G6P	1.66448e-07	0.180376
NIPAL2	F1P/F6P/G1P/G6P	0.620517	0.0285511
SLC25A32	F1P/F6P/G1P/G6P	0.0310457	-0.0909955
SLC30A8	F1P/F6P/G1P/G6P	0.412734	-0.0467185
SLC45A4	F1P/F6P/G1P/G6P	0.0014538	0.124873
SLC52A2	F1P/F6P/G1P/G6P	2.87486e-07	0.18501
SLC39A4	F1P/F6P/G1P/G6P	2.67239e-05	0.155669
MFSD3	F1P/F6P/G1P/G6P	0.00286333	0.118227
SLC1A1	F1P/F6P/G1P/G6P	0.00372738	0.102875
SLC24A2	F1P/F6P/G1P/G6P	0.621137	0.0524598
SLC25A51	F1P/F6P/G1P/G6P	0.00369819	-0.133907
SLC28A3	F1P/F6P/G1P/G6P	0.00429912	0.10486
MFSD14B	F1P/F6P/G1P/G6P	0.0331583	0.0760733
PTCH1	F1P/F6P/G1P/G6P	0.324864	-0.0418493
SLC35D2	F1P/F6P/G1P/G6P	3.19791e-20	0.305021
SLC44A1	F1P/F6P/G1P/G6P	0.000415982	0.132041
TMEM245	F1P/F6P/G1P/G6P	4.1655e-05	0.138631
SLC46A2	F1P/F6P/G1P/G6P	0.875642	0.0134453
SLC31A2	F1P/F6P/G1P/G6P	4.78359e-05	0.138036
SLC31A1	F1P/F6P/G1P/G6P	1.02714e-05	0.151532
SLC2A8	F1P/F6P/G1P/G6P	2.54346e-08	0.194044
SLC25A25	F1P/F6P/G1P/G6P	0.810143	0.0151607
SLC27A4	F1P/F6P/G1P/G6P	6.00592e-09	0.203123
SLC2A6	F1P/F6P/G1P/G6P	0.620636	0.0195884
SLC34A3	F1P/F6P/G1P/G6P	0.016507	0.0983379
SLC39A12	F1P/F6P/G1P/G6P	0.18171	0.0563462
PTCHD3	F1P/F6P/G1P/G6P	0.991	-0.0133079
SLC18A3	F1P/F6P/G1P/G6P	0.684433	-0.0235331
SLC16A9	F1P/F6P/G1P/G6P	0.314023	0.0642432
SLC25A16	F1P/F6P/G1P/G6P	0.25369	0.0640273
SLC29A3	F1P/F6P/G1P/G6P	0.0375646	0.085973
SLC16A12	F1P/F6P/G1P/G6P	9.25964e-06	0.14985
SLC35G1	F1P/F6P/G1P/G6P	1.44325e-06	0.166094
CNNM1	F1P/F6P/G1P/G6P	6.70995e-05	0.141946
SLC25A28	F1P/F6P/G1P/G6P	0.0518524	-0.0752112
SFXN3	F1P/F6P/G1P/G6P	0.00187609	0.107155
MFSD13A	F1P/F6P/G1P/G6P	0.0719462	-0.0638658
SFXN2	F1P/F6P/G1P/G6P	0.0216583	-0.080089
CNNM2	F1P/F6P/G1P/G6P	0.76683	0.0218301
SLC18A2	F1P/F6P/G1P/G6P	0.586721	0.0349069
SFXN4	F1P/F6P/G1P/G6P	0.784536	0.0105741
SLC25A22	F1P/F6P/G1P/G6P	0.631238	0.03575
SLC22A18	F1P/F6P/G1P/G6P	4.51035e-10	0.216257
TMEM41B	F1P/F6P/G1P/G6P	0.00713335	0.0983994
SLC6A5	F1P/F6P/G1P/G6P	0.207619	-0.0539412
SLC17A6	F1P/F6P/G1P/G6P	0.925723	-0.00815928
SLC5A12	F1P/F6P/G1P/G6P	0.000299361	0.148454
SLC1A2	F1P/F6P/G1P/G6P	0.109949	0.0618925
SLC35C1	F1P/F6P/G1P/G6P	0.000375702	0.127158
SLC39A13	F1P/F6P/G1P/G6P	0.00192939	0.105947
MTCH2	F1P/F6P/G1P/G6P	0.00320956	0.123614
SLC43A3	F1P/F6P/G1P/G6P	1.164e-06	-0.170256
SLC43A1	F1P/F6P/G1P/G6P	0.000110622	-0.131506
SLC15A3	F1P/F6P/G1P/G6P	0.754196	-0.0144095
SLC3A2	F1P/F6P/G1P/G6P	1.05345e-05	0.155521
SLC22A6	F1P/F6P/G1P/G6P	0.916321	0.0151507
SLC22A8	F1P/F6P/G1P/G6P	0.246796	0.0710562
SLC22A24	F1P/F6P/G1P/G6P	0.175144	0.0678216
SLC22A10	F1P/F6P/G1P/G6P	0.938931	0.0238074
SLC22A25	F1P/F6P/G1P/G6P	0.888871	-0.00899098
SLC22A9	F1P/F6P/G1P/G6P	0.156165	0.0725131
SLC22A11	F1P/F6P/G1P/G6P	0.159652	0.0800021
SLC22A12	F1P/F6P/G1P/G6P	0.938132	0.027373
SLC25A45	F1P/F6P/G1P/G6P	1.40414e-05	-0.149698
SLC29A2	F1P/F6P/G1P/G6P	0.00991918	0.0979748
UNC93B1	F1P/F6P/G1P/G6P	0.00989565	0.105828
UCP2	F1P/F6P/G1P/G6P	7.9699e-06	-0.151991
UCP3	F1P/F6P/G1P/G6P	0.00254225	-0.117267
SLCO2B1	F1P/F6P/G1P/G6P	0.0678668	0.0871168
SLC36A4	F1P/F6P/G1P/G6P	0.205168	-0.0568124
SLC35F2	F1P/F6P/G1P/G6P	0.0132759	0.0998875
SIDT2	F1P/F6P/G1P/G6P	0.835295	-0.0136481
SLC37A4	F1P/F6P/G1P/G6P	0.202485	0.0498499
SLC37A2	F1P/F6P/G1P/G6P	0.0100512	0.0928189
SLC6A12	F1P/F6P/G1P/G6P	0.000833718	0.13038
SLC6A13	F1P/F6P/G1P/G6P	0.751934	0.0347603
SLC2A14	F1P/F6P/G1P/G6P	0.370115	0.0391849
SLC2A3	F1P/F6P/G1P/G6P	0.609745	0.0260996
SLC15A5	F1P/F6P/G1P/G6P	0.952216	-0.00342895
SLCO1C1	F1P/F6P/G1P/G6P	0.319888	0.0408499
SLCO1B3	F1P/F6P/G1P/G6P	5.09448e-10	0.210996
SLCO1B7	F1P/F6P/G1P/G6P	2.27725e-07	0.179605
SLCO1B1	F1P/F6P/G1P/G6P	2.36634e-05	0.155304
SLCO1A2	F1P/F6P/G1P/G6P	0.0188797	0.0995487
SLC2A13	F1P/F6P/G1P/G6P	0.899093	0.00757608
SLC38A1	F1P/F6P/G1P/G6P	0.0636324	-0.0778913
SLC38A2	F1P/F6P/G1P/G6P	0.936467	0.00281515
SLC38A4	F1P/F6P/G1P/G6P	1.92837e-06	0.161972
SLC48A1	F1P/F6P/G1P/G6P	2.95173e-05	0.160743
LMBR1L	F1P/F6P/G1P/G6P	0.000430633	-0.12976
SLC11A2	F1P/F6P/G1P/G6P	0.000977926	0.118908
LETMD1	F1P/F6P/G1P/G6P	0.223729	-0.0444138
SLC4A8	F1P/F6P/G1P/G6P	0.178639	-0.0580863
MFSD5	F1P/F6P/G1P/G6P	5.00309e-05	0.139031
SLC39A5	F1P/F6P/G1P/G6P	0.837435	0.00999322
SLC26A10P	F1P/F6P/G1P/G6P	0.250544	-0.0447138
SLC16A7	F1P/F6P/G1P/G6P	1.29762e-06	-0.177821
SLC35E3	F1P/F6P/G1P/G6P	0.870474	-0.00852607
SLC6A15	F1P/F6P/G1P/G6P	0.122332	0.0559096
SLC25A3	F1P/F6P/G1P/G6P	0.288942	0.0463394
SLC17A8	F1P/F6P/G1P/G6P	0.327255	0.0437904
SLC5A8	F1P/F6P/G1P/G6P	0.552075	0.050001
SLC41A2	F1P/F6P/G1P/G6P	0.000711461	0.119284
SVOP	F1P/F6P/G1P/G6P	0.590101	0.0257832
SLC8B1	F1P/F6P/G1P/G6P	0.165496	0.0597722
SLC15A4	F1P/F6P/G1P/G6P	0.303789	-0.0473566
SLC46A3	F1P/F6P/G1P/G6P	0.982284	0.00571018
SLC7A1	F1P/F6P/G1P/G6P	0.0592384	-0.0778151
SLC25A15	F1P/F6P/G1P/G6P	0.899517	-0.00704923
SLC25A30	F1P/F6P/G1P/G6P	0.598689	-0.0228956
SLC15A1	F1P/F6P/G1P/G6P	1.86458e-12	0.245797
SLC10A2	F1P/F6P/G1P/G6P	0.99922	3.23798e-05
TMCO3	F1P/F6P/G1P/G6P	0.00013584	0.130496
SLC39A2	F1P/F6P/G1P/G6P	0.402062	0.0499172
SLC7A7	F1P/F6P/G1P/G6P	0.282756	0.0541856
SLC7A8	F1P/F6P/G1P/G6P	4.04254e-05	0.150625
SLC22A17	F1P/F6P/G1P/G6P	0.103207	0.058903
SLC25A21	F1P/F6P/G1P/G6P	7.58685e-05	0.148715
SLC35F4	F1P/F6P/G1P/G6P	0.979771	0.00102124
SLC38A6	F1P/F6P/G1P/G6P	2.29085e-09	0.201273
SLC39A9	F1P/F6P/G1P/G6P	0.719172	0.0251701
SLC10A1	F1P/F6P/G1P/G6P	0.691526	0.0236923
SLC8A3	F1P/F6P/G1P/G6P	0.215376	-0.0548533
FLVCR2	F1P/F6P/G1P/G6P	2.21995e-08	0.198748
SLC24A4	F1P/F6P/G1P/G6P	0.946164	0.0121042
SLC25A29	F1P/F6P/G1P/G6P	0.825667	0.017567
SLC25A47	F1P/F6P/G1P/G6P	0.714373	0.0251596
NIPA2	F1P/F6P/G1P/G6P	0.700942	-0.0271813
NIPA1	F1P/F6P/G1P/G6P	0.650584	-0.0288561
OCA2	F1P/F6P/G1P/G6P	0.611157	0.0332841
SLC12A6	F1P/F6P/G1P/G6P	0.00415751	-0.110625
DISP2	F1P/F6P/G1P/G6P	0.408187	0.0386698
SLC28A2	F1P/F6P/G1P/G6P	0.415761	0.0720158
SLC30A4	F1P/F6P/G1P/G6P	0.292678	-0.0385504
SLC24A5	F1P/F6P/G1P/G6P	0.137978	-0.0654142
SLC12A1	F1P/F6P/G1P/G6P	0.0131463	-0.0931494
SLC27A2	F1P/F6P/G1P/G6P	0.237068	0.0455623
SLC51B	F1P/F6P/G1P/G6P	0.00357066	0.125542
SLC24A1	F1P/F6P/G1P/G6P	0.986662	0.00351234
STRA6	F1P/F6P/G1P/G6P	0.0266978	0.0792204
SLC28A1	F1P/F6P/G1P/G6P	9.0292e-05	0.141065
RHCG	F1P/F6P/G1P/G6P	0.00160888	0.122484
SV2B	F1P/F6P/G1P/G6P	0.000577014	-0.120219
SLCO3A1	F1P/F6P/G1P/G6P	0.0818538	0.0668983
CLCN7	F1P/F6P/G1P/G6P	0.862335	0.00950238
SLC5A11	F1P/F6P/G1P/G6P	0.267666	0.0754554
CLN3	F1P/F6P/G1P/G6P	0.00541957	0.122115
SPNS1	F1P/F6P/G1P/G6P	0.00010574	0.13917
SLC5A2	F1P/F6P/G1P/G6P	0.939137	-0.00711139
SLC6A2	F1P/F6P/G1P/G6P	0.0561115	0.0739577
SLC12A3	F1P/F6P/G1P/G6P	0.0782076	0.0863564
SLC38A7	F1P/F6P/G1P/G6P	0.000123806	0.131343
SLC9A5	F1P/F6P/G1P/G6P	0.728673	-0.0181959
SLC12A4	F1P/F6P/G1P/G6P	0.0146438	0.0846803
SLC7A6	F1P/F6P/G1P/G6P	0.0655993	-0.101279
SLC38A8	F1P/F6P/G1P/G6P	0.214459	0.0827362
SLC7A5	F1P/F6P/G1P/G6P	0.0543311	0.0774108
SLC22A31	F1P/F6P/G1P/G6P	0.0469287	0.0932642
SLC43A2	F1P/F6P/G1P/G6P	0.862307	0.00894912
CTNS	F1P/F6P/G1P/G6P	0.0198465	0.0872046
SPNS3	F1P/F6P/G1P/G6P	0.263942	-0.041104
SPNS2	F1P/F6P/G1P/G6P	0.000488521	0.13704
SLC25A11	F1P/F6P/G1P/G6P	0.823529	-0.0227673
SLC52A1	F1P/F6P/G1P/G6P	0.000348859	0.130729
SLC13A5	F1P/F6P/G1P/G6P	0.206472	0.0807349
SLC16A13	F1P/F6P/G1P/G6P	1.26362e-05	0.168981
SLC16A11	F1P/F6P/G1P/G6P	0.402854	0.0550844
SLC2A4	F1P/F6P/G1P/G6P	0.273073	0.0442036
SLC35G6	F1P/F6P/G1P/G6P	0.259304	-0.0651949
MPDU1	F1P/F6P/G1P/G6P	1.81065e-06	0.167155
SLC25A35	F1P/F6P/G1P/G6P	0.930922	0.0109711
MFSD6L	F1P/F6P/G1P/G6P	0.531138	-0.0245936
SLC5A10	F1P/F6P/G1P/G6P	0.335216	-0.039738
SLC47A1	F1P/F6P/G1P/G6P	0.000928528	0.116476
SLC47A2	F1P/F6P/G1P/G6P	4.63092e-09	0.198103
SLC46A1	F1P/F6P/G1P/G6P	7.16011e-08	0.186004
SLC13A2	F1P/F6P/G1P/G6P	0.0945901	0.0946497
SLC6A4	F1P/F6P/G1P/G6P	0.518568	-0.0255752
SLC35G3	F1P/F6P/G1P/G6P	0.869403	-0.033942
STARD3	F1P/F6P/G1P/G6P	0.829063	0.0175863
SLC4A1	F1P/F6P/G1P/G6P	0.829591	-0.0129099
SLC25A39	F1P/F6P/G1P/G6P	0.0196671	0.0951134
SLC35B1	F1P/F6P/G1P/G6P	0.0860566	0.061426
SLC16A6	F1P/F6P/G1P/G6P	0.868903	-0.00925308
SLC39A11	F1P/F6P/G1P/G6P	0.00201592	0.124111
TMEM104	F1P/F6P/G1P/G6P	0.843639	0.00797228
SLC16A5	F1P/F6P/G1P/G6P	3.98912e-14	0.257844
SLC25A19	F1P/F6P/G1P/G6P	0.000673718	-0.116146
MFSD11	F1P/F6P/G1P/G6P	0.293182	-0.058195
SLC26A11	F1P/F6P/G1P/G6P	0.00873002	0.0918671
SLC38A10	F1P/F6P/G1P/G6P	0.204682	0.0550518
SLC25A10	F1P/F6P/G1P/G6P	0.000172824	0.140149
SLC16A3	F1P/F6P/G1P/G6P	0.000981611	0.113791
SLC35G4	F1P/F6P/G1P/G6P	0.997587	-0.00178268
TMEM241	F1P/F6P/G1P/G6P	0.856628	-0.0168067
NPC1	F1P/F6P/G1P/G6P	5.41397e-07	0.17036
SLC25A52	F1P/F6P/G1P/G6P	0.849048	-0.0197791
SLC39A6	F1P/F6P/G1P/G6P	0.0393992	-0.0783723
SLC14A2	F1P/F6P/G1P/G6P	5.93064e-06	-0.158779
SLC14A1	F1P/F6P/G1P/G6P	0.313721	-0.050098
SLC66A2	F1P/F6P/G1P/G6P	1.93431e-05	-0.16034
SLC39A3	F1P/F6P/G1P/G6P	9.91892e-08	-0.182544
MFSD12	F1P/F6P/G1P/G6P	0.000937029	0.121494
SLC25A41	F1P/F6P/G1P/G6P	0.0601402	-0.070406
SLC25A23	F1P/F6P/G1P/G6P	0.827754	0.0130594
SLC44A2	F1P/F6P/G1P/G6P	0.113706	0.0579025
TMEM205	F1P/F6P/G1P/G6P	0.000129768	0.155617
SLC1A6	F1P/F6P/G1P/G6P	0.0457665	0.104065
SLC35E1	F1P/F6P/G1P/G6P	0.4513	0.0349952
SLC27A1	F1P/F6P/G1P/G6P	0.554063	0.0260967
SLC5A5	F1P/F6P/G1P/G6P	0.989375	0.00146915
SLC25A42	F1P/F6P/G1P/G6P	4.89363e-08	-0.184827
SLC7A9	F1P/F6P/G1P/G6P	0.020978	0.0913301
SLC7A10	F1P/F6P/G1P/G6P	0.440067	0.0353805
SLC1A5	F1P/F6P/G1P/G6P	0.0866399	0.0801628
SLC8A2	F1P/F6P/G1P/G6P	0.299201	0.0590689
SLC6A16	F1P/F6P/G1P/G6P	0.757543	-0.0338877
SLC17A7	F1P/F6P/G1P/G6P	0.931972	-0.0122145
SLC27A5	F1P/F6P/G1P/G6P	0.0409446	-0.0722969
SLC52A3	F1P/F6P/G1P/G6P	1.79038e-16	0.278117
SLC4A11	F1P/F6P/G1P/G6P	1.33912e-06	0.172351
SLC23A2	F1P/F6P/G1P/G6P	0.42412	-0.064293
SLC24A3	F1P/F6P/G1P/G6P	0.530667	0.0327365
XKR7	F1P/F6P/G1P/G6P	0.73367	-0.0153892
SLC32A1	F1P/F6P/G1P/G6P	0.946012	-0.0170469
SLC12A5	F1P/F6P/G1P/G6P	0.0611046	-0.0721247
SLC35C2	F1P/F6P/G1P/G6P	0.00790151	0.13118
SLC13A3	F1P/F6P/G1P/G6P	0.0741634	0.0840872
SLC2A10	F1P/F6P/G1P/G6P	1.42151e-06	0.1639
SLC9A8	F1P/F6P/G1P/G6P	0.352573	0.0555305
SLCO4A1	F1P/F6P/G1P/G6P	0.0010009	0.126647
SLC17A9	F1P/F6P/G1P/G6P	0.000113837	-0.13298
SLC37A1	F1P/F6P/G1P/G6P	0.298395	0.0398133
SLC19A1	F1P/F6P/G1P/G6P	0.0510043	-0.0738684
XKR3	F1P/F6P/G1P/G6P	0.632609	-0.0312345
SLC25A18	F1P/F6P/G1P/G6P	0.00132094	0.113823
SLC25A1	F1P/F6P/G1P/G6P	0.0041765	0.109053
SLC7A4	F1P/F6P/G1P/G6P	0.148626	0.0625664
SLC2A11	F1P/F6P/G1P/G6P	0.75666	-0.0179741
SLC35E4	F1P/F6P/G1P/G6P	2.30977e-08	0.189573
SLC5A1	F1P/F6P/G1P/G6P	0.00136358	0.129682
SLC5A4	F1P/F6P/G1P/G6P	2.94835e-06	0.160995
SLC16A8	F1P/F6P/G1P/G6P	0.201857	0.0648182
TMEM184B	F1P/F6P/G1P/G6P	5.74076e-08	0.182911
SLC25A17	F1P/F6P/G1P/G6P	0.474356	-0.0365397
TSPO	F1P/F6P/G1P/G6P	0.00697212	0.0947012
SLC25A6	F1P/F6P/G1P/G6P	0.365318	-0.0345427
CLCN4	F1P/F6P/G1P/G6P	0.0398344	0.0870476
PTCHD1	F1P/F6P/G1P/G6P	0.575881	0.032654
XK	F1P/F6P/G1P/G6P	0.123369	0.0644559
MPC1L	F1P/F6P/G1P/G6P	0.999255	-0.0424974
SLC9A7	F1P/F6P/G1P/G6P	0.244754	-0.0484415
SLC38A5	F1P/F6P/G1P/G6P	2.11293e-08	-0.193369
SLC35A2	F1P/F6P/G1P/G6P	3.71574e-15	0.266455
CLCN5	F1P/F6P/G1P/G6P	0.301429	0.0501532
SLC7A3	F1P/F6P/G1P/G6P	0.00113354	-0.130609
SLC16A2	F1P/F6P/G1P/G6P	0.0517111	0.0690401
MAGT1	F1P/F6P/G1P/G6P	0.000535064	0.118871
XKRX	F1P/F6P/G1P/G6P	0.00377275	0.108518
SLC25A43	F1P/F6P/G1P/G6P	0.00168989	0.108737
SLC25A5	F1P/F6P/G1P/G6P	0.0476472	0.0763584
SLC25A14	F1P/F6P/G1P/G6P	0.942593	0.0127565
SLC9A6	F1P/F6P/G1P/G6P	0.455406	-0.0326874
SLC6A8	F1P/F6P/G1P/G6P	1.90399e-10	0.215215
SLC10A3	F1P/F6P/G1P/G6P	4.30546e-05	0.140816
SLC35E2B	hexoses (HILIC neg)	3.11342e-06	-0.161536
SLC35E2A	hexoses (HILIC neg)	2.62786e-08	-0.190432
SLC45A1	hexoses (HILIC neg)	1.14733e-11	0.235562
SLC2A7	hexoses (HILIC neg)	0.812189	-0.0282751
SLC2A5	hexoses (HILIC neg)	0.186517	-0.0515794
SLC25A33	hexoses (HILIC neg)	1.70272e-12	-0.240045
DISP3	hexoses (HILIC neg)	0.00414969	-0.1014
CLCN6	hexoses (HILIC neg)	5.05593e-05	-0.144237
SLC25A34	hexoses (HILIC neg)	0.00502394	0.114361
CLCNKA	hexoses (HILIC neg)	0.0624527	0.087653
CLCNKB	hexoses (HILIC neg)	4.58809e-08	0.199105
SLC66A1	hexoses (HILIC neg)	1.4456e-08	0.201741
NIPAL3	hexoses (HILIC neg)	0.0517737	0.0777002
RHD	hexoses (HILIC neg)	0.00236752	-0.122787
RHCE	hexoses (HILIC neg)	0.995325	0.000194164
SLC30A2	hexoses (HILIC neg)	0.000927454	0.132507
SLC9A1	hexoses (HILIC neg)	2.7258e-08	0.189119
XKR8	hexoses (HILIC neg)	0.0243203	0.0951691
LAPTM5	hexoses (HILIC neg)	6.03444e-07	-0.171419
TMEM234	hexoses (HILIC neg)	1.02302e-18	0.296705
MFSD2A	hexoses (HILIC neg)	0.93415	-0.00674765
SLC2A1	hexoses (HILIC neg)	1.36598e-13	0.248839
SLC6A9	hexoses (HILIC neg)	0.0362886	0.0828625
PTCH2	hexoses (HILIC neg)	0.0168575	-0.0880595
SLC5A9	hexoses (HILIC neg)	7.68375e-05	0.159046
SLC1A7	hexoses (HILIC neg)	0.00200269	0.134688
SLC35D1	hexoses (HILIC neg)	0.925973	0.011144
SLC44A5	hexoses (HILIC neg)	0.020844	0.0995673
SLC44A3	hexoses (HILIC neg)	1.48185e-13	0.248833
SLC35A3	hexoses (HILIC neg)	7.04402e-05	0.151316
MFSD14A	hexoses (HILIC neg)	0.252857	0.0591225
SLC30A7	hexoses (HILIC neg)	1.06066e-06	0.169302
SLC25A24	hexoses (HILIC neg)	9.55612e-19	0.293805
SLC6A17	hexoses (HILIC neg)	6.44623e-09	0.209241
SLC16A4	hexoses (HILIC neg)	4.03281e-05	0.15608
SLC16A1	hexoses (HILIC neg)	0.93805	0.00451853
SLC22A15	hexoses (HILIC neg)	0.000198947	0.138087
SV2A	hexoses (HILIC neg)	0.371452	0.0440826
SLC27A3	hexoses (HILIC neg)	0.287782	0.0529284
SLC39A1	hexoses (HILIC neg)	1.6532e-21	0.313643
SLC50A1	hexoses (HILIC neg)	0.417488	0.0354313
SLC25A44	hexoses (HILIC neg)	0.646015	0.0348489
RHBG	hexoses (HILIC neg)	0.000152062	0.136764
MPC2	hexoses (HILIC neg)	0.354107	-0.0345195
SLC19A2	hexoses (HILIC neg)	0.583127	-0.0267998
SLC9C2	hexoses (HILIC neg)	0.0891927	-0.0704509
XPR1	hexoses (HILIC neg)	0.0136791	0.0970126
MFSD4A	hexoses (HILIC neg)	0.00024512	-0.130427
SLC45A3	hexoses (HILIC neg)	0.655448	-0.0200694
SLC41A1	hexoses (HILIC neg)	0.0388633	0.0801862
SLC26A9	hexoses (HILIC neg)	0.541414	0.038089
SLC30A1	hexoses (HILIC neg)	9.75555e-14	0.254316
FLVCR1	hexoses (HILIC neg)	0.00280911	-0.107854
SLC30A10	hexoses (HILIC neg)	0.657696	0.0298769
DISP1	hexoses (HILIC neg)	1.99928e-08	0.209078
ARV1	hexoses (HILIC neg)	0.486118	-0.044472
SLC35F3	hexoses (HILIC neg)	5.49624e-07	0.18026
SLC66A3	hexoses (HILIC neg)	8.60311e-09	0.202687
LAPTM4A	hexoses (HILIC neg)	1.52537e-37	0.411851
MFSD2B	hexoses (HILIC neg)	0.910435	0.00765308
SLC35F6	hexoses (HILIC neg)	4.34588e-18	0.286756
SLC5A6	hexoses (HILIC neg)	0.00827685	-0.100387
SLC30A3	hexoses (HILIC neg)	0.162674	0.0573762
SLC30A6	hexoses (HILIC neg)	8.10994e-07	0.184969
SLC8A1	hexoses (HILIC neg)	7.542e-11	0.231761
SLC3A1	hexoses (HILIC neg)	0.947019	0.00879
SLC1A4	hexoses (HILIC neg)	1.57788e-07	-0.179552
SFXN5	hexoses (HILIC neg)	0.000165411	0.158569
SLC4A5	hexoses (HILIC neg)	0.000707976	-0.120257
CNNM4	hexoses (HILIC neg)	8.23928e-06	0.157405
CNNM3	hexoses (HILIC neg)	0.288679	-0.0431739
SLC9A4	hexoses (HILIC neg)	2.03814e-10	0.219136
SLC9A2	hexoses (HILIC neg)	0.000823627	0.119696
MFSD9	hexoses (HILIC neg)	0.80241	-0.0117043
SLC5A7	hexoses (HILIC neg)	0.160552	0.0944592
SLC20A1	hexoses (HILIC neg)	0.000785534	0.121481
SLC35F5	hexoses (HILIC neg)	5.79356e-24	0.334565
TMEM163	hexoses (HILIC neg)	0.568528	-0.0339327
SLC4A10	hexoses (HILIC neg)	0.380828	0.0692268
SLC38A11	hexoses (HILIC neg)	2.46584e-05	0.168017
SLC25A12	hexoses (HILIC neg)	0.0183848	-0.107477
GPR155	hexoses (HILIC neg)	0.631865	-0.0279588
SLC40A1	hexoses (HILIC neg)	0.0856765	0.0800007
MFSD6	hexoses (HILIC neg)	0.89195	-0.00955316
SLC39A10	hexoses (HILIC neg)	0.0134503	0.0939384
SLC11A1	hexoses (HILIC neg)	0.024316	-0.0867444
SLC23A3	hexoses (HILIC neg)	0.0053651	0.111482
SLC4A3	hexoses (HILIC neg)	3.06611e-18	0.289293
SLC19A3	hexoses (HILIC neg)	6.15812e-19	0.296365
SLC16A14	hexoses (HILIC neg)	0.499835	0.0424584
SLC6A11	hexoses (HILIC neg)	0.00213928	0.124254
SLC6A1	hexoses (HILIC neg)	0.626268	0.0384851
SLC6A6	hexoses (HILIC neg)	0.204331	0.0579617
SLC4A7	hexoses (HILIC neg)	0.936823	0.00366919
SLC22A13	hexoses (HILIC neg)	0.128792	0.0621069
SLC22A14	hexoses (HILIC neg)	6.37311e-07	0.175385
SLC25A38	hexoses (HILIC neg)	2.24181e-07	-0.182129
SLC6A20	hexoses (HILIC neg)	0.923211	0.00594803
SCAP	hexoses (HILIC neg)	0.000497386	-0.132732
SLC26A6	hexoses (HILIC neg)	0.245627	-0.0588717
SLC25A20	hexoses (HILIC neg)	0.000528995	-0.122409
SLC38A3	hexoses (HILIC neg)	0.00164237	0.12354
RFT1	hexoses (HILIC neg)	0.0112839	-0.112617
SLC25A26	hexoses (HILIC neg)	0.0886969	-0.077924
SLC9C1	hexoses (HILIC neg)	1.84722e-07	0.189296
SLC35A5	hexoses (HILIC neg)	2.56735e-06	0.169134
SIDT1	hexoses (HILIC neg)	2.34509e-08	-0.192559
SLC15A2	hexoses (HILIC neg)	3.09151e-10	-0.215531
SLC49A4	hexoses (HILIC neg)	3.1665e-29	0.366008
SLC12A8	hexoses (HILIC neg)	9.54416e-10	0.210711
SLC41A3	hexoses (HILIC neg)	0.239358	0.0485672
SLCO2A1	hexoses (HILIC neg)	4.5619e-15	0.271099
SLC35G2	hexoses (HILIC neg)	1.998e-09	0.210173
SLC25A36	hexoses (HILIC neg)	0.000155736	-0.14553
SLC9A9	hexoses (HILIC neg)	0.409091	-0.0345971
SLC33A1	hexoses (HILIC neg)	0.00537684	0.108693
SLC66A1L	hexoses (HILIC neg)	1.40346e-15	0.274387
MFSD1	hexoses (HILIC neg)	3.79522e-05	0.15648
SLC7A14	hexoses (HILIC neg)	1.71415e-06	0.185901
SLC2A2	hexoses (HILIC neg)	0.00668603	0.10644
CLCN2	hexoses (HILIC neg)	0.040267	0.0730117
TMEM41A	hexoses (HILIC neg)	0.000867357	0.118276
SLC51A	hexoses (HILIC neg)	0.0108184	0.104678
SLC49A3	hexoses (HILIC neg)	0.000330611	0.13476
SLC26A1	hexoses (HILIC neg)	0.0373756	0.0956427
LETM1	hexoses (HILIC neg)	0.000567395	-0.128952
MFSD10	hexoses (HILIC neg)	0.000364909	0.129749
SLC2A9	hexoses (HILIC neg)	0.457521	0.0355947
SLC34A2	hexoses (HILIC neg)	0.0193381	0.105556
SLC30A9	hexoses (HILIC neg)	0.000145836	0.162369
NIPAL1	hexoses (HILIC neg)	6.4755e-11	0.218926
SLC10A4	hexoses (HILIC neg)	0.145336	0.0890328
TMEM165	hexoses (HILIC neg)	3.56236e-13	0.254147
SLC4A4	hexoses (HILIC neg)	2.16422e-08	0.204131
SLC10A6	hexoses (HILIC neg)	0.221425	-0.0679397
SLC39A8	hexoses (HILIC neg)	0.000254543	-0.13047
SLC9B1	hexoses (HILIC neg)	9.92133e-15	-0.25981
SLC9B2	hexoses (HILIC neg)	7.88633e-12	-0.231246
OSTC	hexoses (HILIC neg)	0.670697	0.030593
SLC25A31	hexoses (HILIC neg)	0.0182013	0.11269
MFSD8	hexoses (HILIC neg)	0.125852	0.0842752
SLC7A11	hexoses (HILIC neg)	0.00396937	0.101186
UCP1	hexoses (HILIC neg)	0.854238	0.0255446
SLC10A7	hexoses (HILIC neg)	1.12891e-07	-0.189768
TMEM184C	hexoses (HILIC neg)	1.81223e-05	0.159418
TMEM144	hexoses (HILIC neg)	1.47544e-08	0.192994
CLCN3	hexoses (HILIC neg)	0.046187	0.0826134
SLC25A4	hexoses (HILIC neg)	0.296506	0.0516868
SLC9A3	hexoses (HILIC neg)	0.478777	-0.0314445
SLC12A7	hexoses (HILIC neg)	0.391832	0.0402248
SLC6A19	hexoses (HILIC neg)	0.00312	-0.107764
SLC6A18	hexoses (HILIC neg)	0.0129784	-0.0915164
SLC6A3	hexoses (HILIC neg)	0.753547	0.0293881
ANKH	hexoses (HILIC neg)	0.880149	-0.0124107
SLC45A2	hexoses (HILIC neg)	0.0407008	0.0966832
LMBRD2	hexoses (HILIC neg)	0.83545	-0.00936502
SLC1A3	hexoses (HILIC neg)	3.65411e-08	0.188271
SLC38A9	hexoses (HILIC neg)	0.777491	0.0163381
SLC30A5	hexoses (HILIC neg)	1.07423e-05	0.16512
HMGCR	hexoses (HILIC neg)	0.864301	-0.0110671
SV2C	hexoses (HILIC neg)	0.475878	0.0413897
SLCO4C1	hexoses (HILIC neg)	0.668168	-0.0205814
SLCO6A1	hexoses (HILIC neg)	0.00401411	0.113527
SLC25A46	hexoses (HILIC neg)	0.959582	-0.00266122
SLC12A2	hexoses (HILIC neg)	0.0202745	0.0872641
SLC27A6	hexoses (HILIC neg)	0.00171235	0.137543
SLC22A4	hexoses (HILIC neg)	2.80037e-13	0.246841
SLC22A5	hexoses (HILIC neg)	6.26064e-13	0.244406
SLC25A48	hexoses (HILIC neg)	0.939807	0.00617902
SLC23A1	hexoses (HILIC neg)	0.00228601	-0.108396
SLC4A9	hexoses (HILIC neg)	0.804121	0.0125881
SLC35A4	hexoses (HILIC neg)	0.737504	0.0258141
SLC25A2	hexoses (HILIC neg)	0.559543	0.0484803
SLC26A2	hexoses (HILIC neg)	7.84262e-11	0.224861
SLC6A7	hexoses (HILIC neg)	0.0180792	0.0975362
SLC36A3	hexoses (HILIC neg)	0.789812	-0.0188672
SLC36A2	hexoses (HILIC neg)	0.115745	0.0752709
SLC36A1	hexoses (HILIC neg)	8.41981e-10	0.214986
NIPAL4	hexoses (HILIC neg)	9.60361e-08	0.184722
SFXN1	hexoses (HILIC neg)	0.241976	-0.0621468
SLC34A1	hexoses (HILIC neg)	0.777984	-0.0147172
SLC22A23	hexoses (HILIC neg)	0.000958855	0.129281
SLC35B3	hexoses (HILIC neg)	3.80747e-09	0.21258
TMEM14C	hexoses (HILIC neg)	2.23885e-14	0.260692
TMEM14B	hexoses (HILIC neg)	0.0277454	0.0862473
SLC17A4	hexoses (HILIC neg)	0.311049	0.061722
SLC17A1	hexoses (HILIC neg)	0.250824	0.0756275
SLC17A3	hexoses (HILIC neg)	0.501575	0.0494554
SLC17A2	hexoses (HILIC neg)	0.991102	0.00679056
SLC44A4	hexoses (HILIC neg)	0.59535	0.0300053
SLC39A7	hexoses (HILIC neg)	2.11477e-17	0.285938
SLC26A8	hexoses (HILIC neg)	0.416575	-0.0346066
MTCH1	hexoses (HILIC neg)	6.56506e-16	0.273964
TSPO2	hexoses (HILIC neg)	9.99886e-11	-0.221726
SLC22A7	hexoses (HILIC neg)	0.315295	-0.03861
SLC29A1	hexoses (HILIC neg)	1.36636e-10	-0.222323
SLC35B2	hexoses (HILIC neg)	3.22251e-15	0.267494
SLC25A27	hexoses (HILIC neg)	5.16931e-06	0.165648
PTCHD4	hexoses (HILIC neg)	4.25018e-08	0.19767
RHAG	hexoses (HILIC neg)	0.470324	-0.0401292
TMEM14A	hexoses (HILIC neg)	2.04269e-09	0.207313
LMBRD1	hexoses (HILIC neg)	0.578573	0.0391409
SLC17A5	hexoses (HILIC neg)	3.77389e-12	0.245747
SLC35A1	hexoses (HILIC neg)	0.515808	-0.0304582
SLC22A16	hexoses (HILIC neg)	0.114248	-0.0615648
SLC16A10	hexoses (HILIC neg)	2.15252e-08	-0.194111
MFSD4B	hexoses (HILIC neg)	0.0180337	-0.101372
SLC35F1	hexoses (HILIC neg)	0.16588	0.0717265
SLC18B1	hexoses (HILIC neg)	0.0893221	0.0627725
SLC2A12	hexoses (HILIC neg)	3.82586e-17	0.284451
SLC35D3	hexoses (HILIC neg)	0.583897	0.0330026
OSTCP1	hexoses (HILIC neg)	0.125207	0.0768183
SLC22A1	hexoses (HILIC neg)	0.0013858	0.11691
SLC22A2	hexoses (HILIC neg)	9.41426e-08	0.190074
SLC22A3	hexoses (HILIC neg)	3.13458e-06	0.166539
MPC1	hexoses (HILIC neg)	5.9163e-10	-0.211636
UNC93A	hexoses (HILIC neg)	0.0881424	0.0780008
TMEM184A	hexoses (HILIC neg)	1.04686e-06	0.170629
SLC29A4	hexoses (HILIC neg)	7.53971e-06	0.170075
STARD3NL	hexoses (HILIC neg)	1.04837e-07	0.185525
NPC1L1	hexoses (HILIC neg)	0.251811	0.0608631
SLC25A40	hexoses (HILIC neg)	5.06552e-07	-0.174831
SLC25A13	hexoses (HILIC neg)	7.63693e-09	0.199381
SLC12A9	hexoses (HILIC neg)	0.226672	0.0614474
SLC26A5	hexoses (HILIC neg)	0.0086743	-0.0991807
SLC26A4	hexoses (HILIC neg)	0.0173283	0.0877084
SLC26A3	hexoses (HILIC neg)	0.468046	-0.0349669
SLC13A1	hexoses (HILIC neg)	0.999437	0.0570469
SLC35B4	hexoses (HILIC neg)	0.345772	-0.0432085
SLC13A4	hexoses (HILIC neg)	0.411828	0.0460189
SVOPL	hexoses (HILIC neg)	0.863034	-0.0103767
SLC37A3	hexoses (HILIC neg)	2.02029e-15	0.273871
CLCN1	hexoses (HILIC neg)	0.0390387	0.0832952
SLC4A2	hexoses (HILIC neg)	1.4276e-13	0.255554
LMBR1	hexoses (HILIC neg)	0.495154	0.0508841
XKR6	hexoses (HILIC neg)	0.407455	-0.037256
SLC35G5	hexoses (HILIC neg)	0.00594026	-0.0987217
TUSC3	hexoses (HILIC neg)	5.88713e-16	0.273799
SLC7A2	hexoses (HILIC neg)	0.000225651	0.130751
SLC18A1	hexoses (HILIC neg)	0.637097	0.0335889
SLC39A14	hexoses (HILIC neg)	0.00216203	0.10933
SLC25A37	hexoses (HILIC neg)	0.00347811	-0.116876
LETM2	hexoses (HILIC neg)	0.464478	-0.0511707
SLC20A2	hexoses (HILIC neg)	8.54926e-07	0.170452
XKR4	hexoses (HILIC neg)	0.0936653	0.0815242
SLCO5A1	hexoses (HILIC neg)	0.625876	-0.0201855
XKR9	hexoses (HILIC neg)	0.468668	0.0661093
SLC10A5	hexoses (HILIC neg)	0.240144	-0.0495092
SLC7A13	hexoses (HILIC neg)	0.863238	0.0151199
TMEM64	hexoses (HILIC neg)	0.207415	0.0525647
SLC26A7	hexoses (HILIC neg)	0.662379	0.0292824
LAPTM4B	hexoses (HILIC neg)	3.37761e-08	0.190234
NIPAL2	hexoses (HILIC neg)	0.236124	0.0557364
SLC25A32	hexoses (HILIC neg)	0.0135158	-0.104909
SLC30A8	hexoses (HILIC neg)	0.488134	-0.0386793
SLC45A4	hexoses (HILIC neg)	0.812233	-0.0126989
SLC52A2	hexoses (HILIC neg)	7.4428e-07	0.177779
SLC39A4	hexoses (HILIC neg)	0.599394	-0.0260613
MFSD3	hexoses (HILIC neg)	0.903062	-0.00924013
SLC1A1	hexoses (HILIC neg)	7.30047e-08	0.190307
SLC24A2	hexoses (HILIC neg)	0.927556	0.0304513
SLC25A51	hexoses (HILIC neg)	0.0986856	-0.0709978
SLC28A3	hexoses (HILIC neg)	1.19327e-05	0.161948
MFSD14B	hexoses (HILIC neg)	3.81957e-08	0.197663
PTCH1	hexoses (HILIC neg)	0.206502	-0.0527721
SLC35D2	hexoses (HILIC neg)	8.2635e-21	0.309702
SLC44A1	hexoses (HILIC neg)	0.00109289	0.122292
TMEM245	hexoses (HILIC neg)	6.90548e-22	0.318951
SLC46A2	hexoses (HILIC neg)	0.530587	0.0486965
SLC31A2	hexoses (HILIC neg)	1.28074e-16	0.276231
SLC31A1	hexoses (HILIC neg)	4.30697e-10	0.212821
SLC2A8	hexoses (HILIC neg)	1.54072e-08	0.198068
SLC25A25	hexoses (HILIC neg)	0.782923	0.0187915
SLC27A4	hexoses (HILIC neg)	6.92612e-10	0.215914
SLC2A6	hexoses (HILIC neg)	1.26098e-07	0.186365
SLC34A3	hexoses (HILIC neg)	0.0124595	0.101647
SLC39A12	hexoses (HILIC neg)	0.059835	0.0809012
PTCHD3	hexoses (HILIC neg)	0.937989	0.0483449
SLC18A3	hexoses (HILIC neg)	0.00205302	0.131918
SLC16A9	hexoses (HILIC neg)	0.434246	0.0465843
SLC25A16	hexoses (HILIC neg)	0.0220943	0.110356
SLC29A3	hexoses (HILIC neg)	0.85322	0.0100644
SLC16A12	hexoses (HILIC neg)	5.46766e-22	0.319665
SLC35G1	hexoses (HILIC neg)	1.80721e-06	0.164605
CNNM1	hexoses (HILIC neg)	1.88909e-06	0.171516
SLC25A28	hexoses (HILIC neg)	0.00036252	-0.135147
SFXN3	hexoses (HILIC neg)	3.88603e-12	0.236051
MFSD13A	hexoses (HILIC neg)	2.35383e-13	-0.249143
SFXN2	hexoses (HILIC neg)	2.13772e-11	-0.227857
CNNM2	hexoses (HILIC neg)	0.0888735	0.0832563
SLC18A2	hexoses (HILIC neg)	0.835089	-0.0140411
SFXN4	hexoses (HILIC neg)	1.36536e-10	-0.221401
SLC25A22	hexoses (HILIC neg)	0.764059	-0.028248
SLC22A18	hexoses (HILIC neg)	7.51775e-08	0.186099
TMEM41B	hexoses (HILIC neg)	0.000369531	0.129352
SLC6A5	hexoses (HILIC neg)	0.612976	-0.0247576
SLC17A6	hexoses (HILIC neg)	0.252441	0.0706636
SLC5A12	hexoses (HILIC neg)	0.0117072	0.101221
SLC1A2	hexoses (HILIC neg)	0.000246767	0.153252
SLC35C1	hexoses (HILIC neg)	0.000352205	0.128
SLC39A13	hexoses (HILIC neg)	3.64935e-22	0.319834
MTCH2	hexoses (HILIC neg)	0.0169561	0.0988527
SLC43A3	hexoses (HILIC neg)	1.24081e-05	-0.153103
SLC43A1	hexoses (HILIC neg)	2.95992e-18	-0.291589
SLC15A3	hexoses (HILIC neg)	0.00400206	0.110767
SLC3A2	hexoses (HILIC neg)	0.0301198	0.0777835
SLC22A6	hexoses (HILIC neg)	0.973651	0.00724467
SLC22A8	hexoses (HILIC neg)	0.341203	0.0583646
SLC22A24	hexoses (HILIC neg)	0.166221	0.0690396
SLC22A10	hexoses (HILIC neg)	0.413535	0.0654382
SLC22A25	hexoses (HILIC neg)	0.399445	0.052141
SLC22A9	hexoses (HILIC neg)	0.309877	0.0505807
SLC22A11	hexoses (HILIC neg)	0.794014	0.0193292
SLC22A12	hexoses (HILIC neg)	0.749476	0.0394958
SLC25A45	hexoses (HILIC neg)	1.6126e-06	-0.164571
SLC29A2	hexoses (HILIC neg)	0.0493688	-0.0766595
UNC93B1	hexoses (HILIC neg)	0.720535	0.0207296
UCP2	hexoses (HILIC neg)	7.75691e-09	-0.194879
UCP3	hexoses (HILIC neg)	0.729662	-0.0150881
SLCO2B1	hexoses (HILIC neg)	0.0444618	0.0969651
SLC36A4	hexoses (HILIC neg)	0.0202437	0.0990911
SLC35F2	hexoses (HILIC neg)	0.341793	-0.0461432
SIDT2	hexoses (HILIC neg)	0.0495294	0.0834368
SLC37A4	hexoses (HILIC neg)	0.000601424	-0.128072
SLC37A2	hexoses (HILIC neg)	0.400421	0.0310419
SLC6A12	hexoses (HILIC neg)	0.000767935	0.131613
SLC6A13	hexoses (HILIC neg)	0.979256	-0.00241188
SLC2A14	hexoses (HILIC neg)	0.10926	0.0680454
SLC2A3	hexoses (HILIC neg)	0.395115	0.0391685
SLC15A5	hexoses (HILIC neg)	0.556528	0.0543645
SLCO1C1	hexoses (HILIC neg)	0.00990454	0.101404
SLCO1B3	hexoses (HILIC neg)	8.90544e-06	0.151549
SLCO1B7	hexoses (HILIC neg)	0.00857034	0.0922169
SLCO1B1	hexoses (HILIC neg)	0.0881502	0.0638781
SLCO1A2	hexoses (HILIC neg)	0.0459535	0.0861665
SLC2A13	hexoses (HILIC neg)	0.00446636	0.123138
SLC38A1	hexoses (HILIC neg)	0.112262	-0.0673447
SLC38A2	hexoses (HILIC neg)	4.66528e-06	0.158561
SLC38A4	hexoses (HILIC neg)	5.45115e-19	0.297476
SLC48A1	hexoses (HILIC neg)	0.000766623	0.127695
LMBR1L	hexoses (HILIC neg)	0.000305935	-0.13355
SLC11A2	hexoses (HILIC neg)	8.95002e-07	0.177975
LETMD1	hexoses (HILIC neg)	3.19949e-10	-0.217429
SLC4A8	hexoses (HILIC neg)	0.125323	0.0647801
MFSD5	hexoses (HILIC neg)	1.06716e-22	0.328733
SLC39A5	hexoses (HILIC neg)	0.844671	-0.00922793
SLC26A10P	hexoses (HILIC neg)	0.00491118	0.106527
SLC16A7	hexoses (HILIC neg)	0.29899	-0.0426417
SLC35E3	hexoses (HILIC neg)	0.000824778	0.142884
SLC6A15	hexoses (HILIC neg)	6.5908e-10	0.225173
SLC25A3	hexoses (HILIC neg)	0.412262	0.0365939
SLC17A8	hexoses (HILIC neg)	0.00341856	0.119766
SLC5A8	hexoses (HILIC neg)	0.895862	0.0122412
SLC41A2	hexoses (HILIC neg)	6.79107e-14	0.259784
SVOP	hexoses (HILIC neg)	0.942944	0.00314532
SLC8B1	hexoses (HILIC neg)	0.0962491	0.0712993
SLC15A4	hexoses (HILIC neg)	0.0980844	0.0740349
SLC46A3	hexoses (HILIC neg)	0.965264	0.0110736
SLC7A1	hexoses (HILIC neg)	0.00066618	-0.134213
SLC25A15	hexoses (HILIC neg)	1.03768e-05	-0.159409
SLC25A30	hexoses (HILIC neg)	0.274787	0.0460036
SLC15A1	hexoses (HILIC neg)	2.7729e-08	0.194552
SLC10A2	hexoses (HILIC neg)	0.100619	-0.0834765
TMCO3	hexoses (HILIC neg)	2.34871e-18	0.296078
SLC39A2	hexoses (HILIC neg)	0.767905	0.0193411
SLC7A7	hexoses (HILIC neg)	0.788732	0.0166609
SLC7A8	hexoses (HILIC neg)	8.60902e-05	0.143953
SLC22A17	hexoses (HILIC neg)	6.95527e-10	0.214195
SLC25A21	hexoses (HILIC neg)	0.0105504	0.0979548
SLC35F4	hexoses (HILIC neg)	0.825445	0.0164259
SLC38A6	hexoses (HILIC neg)	1.15437e-18	0.29395
SLC39A9	hexoses (HILIC neg)	0.903854	-0.00980757
SLC10A1	hexoses (HILIC neg)	0.33352	-0.0480629
SLC8A3	hexoses (HILIC neg)	0.779986	-0.014471
FLVCR2	hexoses (HILIC neg)	2.50896e-08	0.197755
SLC24A4	hexoses (HILIC neg)	0.888784	-0.0220772
SLC25A29	hexoses (HILIC neg)	0.941211	0.00665623
SLC25A47	hexoses (HILIC neg)	0.978243	-0.00142674
NIPA2	hexoses (HILIC neg)	0.680406	0.0328155
NIPA1	hexoses (HILIC neg)	0.804752	0.0159872
OCA2	hexoses (HILIC neg)	0.390033	0.0508343
SLC12A6	hexoses (HILIC neg)	0.0254764	-0.0863303
DISP2	hexoses (HILIC neg)	0.00355812	0.122935
SLC28A2	hexoses (HILIC neg)	0.842255	0.0225854
SLC30A4	hexoses (HILIC neg)	2.7957e-09	0.208228
SLC24A5	hexoses (HILIC neg)	0.524196	-0.0319103
SLC12A1	hexoses (HILIC neg)	0.451648	-0.0314015
SLC27A2	hexoses (HILIC neg)	0.00583957	-0.100841
SLC51B	hexoses (HILIC neg)	0.0427981	0.0954127
SLC24A1	hexoses (HILIC neg)	0.361294	0.054026
STRA6	hexoses (HILIC neg)	5.96878e-06	0.161956
SLC28A1	hexoses (HILIC neg)	7.58437e-05	0.142558
RHCG	hexoses (HILIC neg)	0.000496933	0.136847
SV2B	hexoses (HILIC neg)	3.02186e-08	-0.191326
SLCO3A1	hexoses (HILIC neg)	6.19136e-05	0.148505
CLCN7	hexoses (HILIC neg)	0.85925	0.0104025
SLC5A11	hexoses (HILIC neg)	0.536085	0.0494018
CLN3	hexoses (HILIC neg)	0.0961432	0.0754309
SPNS1	hexoses (HILIC neg)	5.54926e-08	0.195223
SLC5A2	hexoses (HILIC neg)	0.821334	0.0198844
SLC6A2	hexoses (HILIC neg)	4.06042e-06	0.18106
SLC12A3	hexoses (HILIC neg)	0.0419343	0.0987835
SLC38A7	hexoses (HILIC neg)	1.92319e-18	0.295035
SLC9A5	hexoses (HILIC neg)	0.869877	0.0095496
SLC12A4	hexoses (HILIC neg)	5.49935e-16	0.269997
SLC7A6	hexoses (HILIC neg)	0.319205	-0.056251
SLC38A8	hexoses (HILIC neg)	0.580285	0.0398557
SLC7A5	hexoses (HILIC neg)	0.265537	-0.0486807
SLC22A31	hexoses (HILIC neg)	0.916084	-0.00752265
SLC43A2	hexoses (HILIC neg)	0.723932	0.0188486
CTNS	hexoses (HILIC neg)	0.00162619	0.121575
SPNS3	hexoses (HILIC neg)	7.21898e-07	-0.172605
SPNS2	hexoses (HILIC neg)	0.725878	-0.0161567
SLC25A11	hexoses (HILIC neg)	0.692151	-0.03952
SLC52A1	hexoses (HILIC neg)	3.27237e-05	0.153751
SLC13A5	hexoses (HILIC neg)	0.93831	-0.0137741
SLC16A13	hexoses (HILIC neg)	0.0806593	0.0676785
SLC16A11	hexoses (HILIC neg)	0.796317	0.0218501
SLC2A4	hexoses (HILIC neg)	0.000515888	-0.129918
SLC35G6	hexoses (HILIC neg)	0.816098	0.0157368
MPDU1	hexoses (HILIC neg)	8.60607e-08	0.189872
SLC25A35	hexoses (HILIC neg)	0.949203	-0.0066721
MFSD6L	hexoses (HILIC neg)	0.00123037	-0.119363
SLC5A10	hexoses (HILIC neg)	0.00396045	-0.114789
SLC47A1	hexoses (HILIC neg)	1.29443e-09	0.210521
SLC47A2	hexoses (HILIC neg)	1.37132e-12	0.240356
SLC46A1	hexoses (HILIC neg)	2.02571e-08	0.194138
SLC13A2	hexoses (HILIC neg)	0.931442	0.00747455
SLC6A4	hexoses (HILIC neg)	0.334893	-0.0371632
SLC35G3	hexoses (HILIC neg)	0.883603	-0.0231699
STARD3	hexoses (HILIC neg)	0.441143	0.0404948
SLC4A1	hexoses (HILIC neg)	0.0345016	-0.103675
SLC25A39	hexoses (HILIC neg)	0.626038	-0.0233499
SLC35B1	hexoses (HILIC neg)	3.63978e-09	0.205418
SLC16A6	hexoses (HILIC neg)	0.0231462	-0.101867
SLC39A11	hexoses (HILIC neg)	0.994069	0.000246363
TMEM104	hexoses (HILIC neg)	1.24269e-07	0.193347
SLC16A5	hexoses (HILIC neg)	5.56723e-08	0.185602
SLC25A19	hexoses (HILIC neg)	4.17235e-25	-0.340737
MFSD11	hexoses (HILIC neg)	0.150887	0.0746233
SLC26A11	hexoses (HILIC neg)	1.95522e-15	0.27399
SLC38A10	hexoses (HILIC neg)	0.00126991	0.135377
SLC25A10	hexoses (HILIC neg)	0.276917	0.0464034
SLC16A3	hexoses (HILIC neg)	8.71628e-07	0.168533
SLC35G4	hexoses (HILIC neg)	0.949056	0.0195458
TMEM241	hexoses (HILIC neg)	0.360403	-0.0494224
NPC1	hexoses (HILIC neg)	3.76238e-17	0.282778
SLC25A52	hexoses (HILIC neg)	0.705048	-0.032761
SLC39A6	hexoses (HILIC neg)	0.000166518	0.144237
SLC14A2	hexoses (HILIC neg)	0.00697428	-0.0954151
SLC14A1	hexoses (HILIC neg)	0.702413	-0.0189131
SLC66A2	hexoses (HILIC neg)	0.00617945	-0.101987
SLC39A3	hexoses (HILIC neg)	8.32076e-10	-0.209856
MFSD12	hexoses (HILIC neg)	0.00103415	0.119685
SLC25A41	hexoses (HILIC neg)	3.5676e-05	-0.150968
SLC25A23	hexoses (HILIC neg)	0.495532	-0.0387386
SLC44A2	hexoses (HILIC neg)	1.69393e-07	0.185191
TMEM205	hexoses (HILIC neg)	0.0958327	0.0715374
SLC1A6	hexoses (HILIC neg)	0.0334689	0.115967
SLC35E1	hexoses (HILIC neg)	0.00460704	0.112573
SLC27A1	hexoses (HILIC neg)	0.0732688	0.0723895
SLC5A5	hexoses (HILIC neg)	0.141679	-0.0825465
SLC25A42	hexoses (HILIC neg)	9.57831e-12	-0.230607
SLC7A9	hexoses (HILIC neg)	1.13097e-06	0.191945
SLC7A10	hexoses (HILIC neg)	0.0138771	0.101836
SLC1A5	hexoses (HILIC neg)	0.0565958	-0.0877745
SLC8A2	hexoses (HILIC neg)	0.832655	0.0199022
SLC6A16	hexoses (HILIC neg)	0.951397	0.0126907
SLC17A7	hexoses (HILIC neg)	0.60674	-0.0374604
SLC27A5	hexoses (HILIC neg)	1.81512e-12	-0.23946
SLC52A3	hexoses (HILIC neg)	1.22562e-06	0.166127
SLC4A11	hexoses (HILIC neg)	0.000299047	0.129203
SLC23A2	hexoses (HILIC neg)	0.984714	-0.0128548
SLC24A3	hexoses (HILIC neg)	0.151755	0.0673756
XKR7	hexoses (HILIC neg)	0.449457	-0.034222
SLC32A1	hexoses (HILIC neg)	0.986097	0.00620511
SLC12A5	hexoses (HILIC neg)	0.00551528	-0.106646
SLC35C2	hexoses (HILIC neg)	0.394713	0.0517343
SLC13A3	hexoses (HILIC neg)	0.767817	0.015922
SLC2A10	hexoses (HILIC neg)	5.29281e-13	0.244347
SLC9A8	hexoses (HILIC neg)	0.352573	0.0549144
SLCO4A1	hexoses (HILIC neg)	0.0159917	-0.0945007
SLC17A9	hexoses (HILIC neg)	1.28818e-12	-0.24326
SLC37A1	hexoses (HILIC neg)	0.000695245	-0.122622
SLC19A1	hexoses (HILIC neg)	3.81778e-07	-0.190328
XKR3	hexoses (HILIC neg)	0.496837	-0.0427818
SLC25A18	hexoses (HILIC neg)	1.23473e-06	0.170327
SLC25A1	hexoses (HILIC neg)	0.00310678	0.113248
SLC7A4	hexoses (HILIC neg)	0.00204451	0.129161
SLC2A11	hexoses (HILIC neg)	0.667017	0.0257573
SLC35E4	hexoses (HILIC neg)	1.17917e-15	0.268165
SLC5A1	hexoses (HILIC neg)	0.205848	0.0572261
SLC5A4	hexoses (HILIC neg)	7.47219e-06	0.154122
SLC16A8	hexoses (HILIC neg)	0.563332	0.0341293
TMEM184B	hexoses (HILIC neg)	5.61202e-20	0.304745
SLC25A17	hexoses (HILIC neg)	0.288479	-0.0526898
TSPO	hexoses (HILIC neg)	3.97662e-05	0.143512
SLC25A6	hexoses (HILIC neg)	4.88626e-05	-0.145769
CLCN4	hexoses (HILIC neg)	0.0123214	0.107428
PTCHD1	hexoses (HILIC neg)	0.122693	0.10409
XK	hexoses (HILIC neg)	0.343358	-0.0412636
MPC1L	hexoses (HILIC neg)	0.999255	-0.00344852
SLC9A7	hexoses (HILIC neg)	0.033904	0.083487
SLC38A5	hexoses (HILIC neg)	9.04213e-09	-0.198654
SLC35A2	hexoses (HILIC neg)	1.03872e-17	0.293294
CLCN5	hexoses (HILIC neg)	0.995798	-0.000589879
SLC7A3	hexoses (HILIC neg)	0.437558	-0.0331151
SLC16A2	hexoses (HILIC neg)	8.4191e-16	0.270989
MAGT1	hexoses (HILIC neg)	2.34277e-12	0.237419
XKRX	hexoses (HILIC neg)	0.0255744	0.0846985
SLC25A43	hexoses (HILIC neg)	3.09757e-08	0.190821
SLC25A5	hexoses (HILIC neg)	0.000220358	-0.140094
SLC25A14	hexoses (HILIC neg)	0.929124	0.0194154
SLC9A6	hexoses (HILIC neg)	0.00541292	0.107197
SLC6A8	hexoses (HILIC neg)	2.40547e-10	0.214018
SLC10A3	hexoses (HILIC neg)	8.75145e-15	0.261485
SLC35E2B	fumarate/maleate/alpha-ketoisovalerate	0.698439	0.015063
SLC35E2A	fumarate/maleate/alpha-ketoisovalerate	0.130654	0.0528789
SLC45A1	fumarate/maleate/alpha-ketoisovalerate	0.00142912	-0.111517
SLC2A7	fumarate/maleate/alpha-ketoisovalerate	0.664729	0.0498419
SLC2A5	fumarate/maleate/alpha-ketoisovalerate	0.616217	-0.0204677
SLC25A33	fumarate/maleate/alpha-ketoisovalerate	0.0267405	0.0777595
DISP3	fumarate/maleate/alpha-ketoisovalerate	0.598886	-0.0197598
CLCN6	fumarate/maleate/alpha-ketoisovalerate	0.0062431	0.0988019
SLC25A34	fumarate/maleate/alpha-ketoisovalerate	0.891244	-0.00665692
CLCNKA	fumarate/maleate/alpha-ketoisovalerate	0.469288	-0.0418477
CLCNKB	fumarate/maleate/alpha-ketoisovalerate	0.782199	0.0105198
SLC66A1	fumarate/maleate/alpha-ketoisovalerate	0.00129575	-0.113375
NIPAL3	fumarate/maleate/alpha-ketoisovalerate	0.150117	-0.0584409
RHD	fumarate/maleate/alpha-ketoisovalerate	0.292605	0.0443336
RHCE	fumarate/maleate/alpha-ketoisovalerate	0.983108	0.00106476
SLC30A2	fumarate/maleate/alpha-ketoisovalerate	0.233409	-0.0480932
SLC9A1	fumarate/maleate/alpha-ketoisovalerate	0.347007	-0.0334224
XKR8	fumarate/maleate/alpha-ketoisovalerate	0.087139	-0.0708797
LAPTM5	fumarate/maleate/alpha-ketoisovalerate	0.015662	0.0847924
TMEM234	fumarate/maleate/alpha-ketoisovalerate	0.00205545	-0.106231
MFSD2A	fumarate/maleate/alpha-ketoisovalerate	0.587691	0.0362212
SLC2A1	fumarate/maleate/alpha-ketoisovalerate	0.776682	0.0107514
SLC6A9	fumarate/maleate/alpha-ketoisovalerate	0.0646337	-0.0741832
PTCH2	fumarate/maleate/alpha-ketoisovalerate	0.611061	-0.0206939
SLC5A9	fumarate/maleate/alpha-ketoisovalerate	0.00204553	-0.121544
SLC1A7	fumarate/maleate/alpha-ketoisovalerate	0.466669	-0.0360987
SLC35D1	fumarate/maleate/alpha-ketoisovalerate	0.873341	-0.0153411
SLC44A5	fumarate/maleate/alpha-ketoisovalerate	0.344229	0.0394195
SLC44A3	fumarate/maleate/alpha-ketoisovalerate	0.482795	-0.0254736
SLC35A3	fumarate/maleate/alpha-ketoisovalerate	0.229254	-0.0459828
MFSD14A	fumarate/maleate/alpha-ketoisovalerate	0.950657	0.0097981
SLC30A7	fumarate/maleate/alpha-ketoisovalerate	0.730363	-0.0133003
SLC25A24	fumarate/maleate/alpha-ketoisovalerate	0.932896	-0.00330932
SLC6A17	fumarate/maleate/alpha-ketoisovalerate	0.00332452	-0.105552
SLC16A4	fumarate/maleate/alpha-ketoisovalerate	0.196901	-0.0498436
SLC16A1	fumarate/maleate/alpha-ketoisovalerate	0.0501068	0.0813681
SLC22A15	fumarate/maleate/alpha-ketoisovalerate	0.0236348	-0.0824386
SV2A	fumarate/maleate/alpha-ketoisovalerate	0.500664	0.0367719
SLC27A3	fumarate/maleate/alpha-ketoisovalerate	0.965295	0.00186408
SLC39A1	fumarate/maleate/alpha-ketoisovalerate	0.735602	0.0113744
SLC50A1	fumarate/maleate/alpha-ketoisovalerate	0.658243	0.0219727
SLC25A44	fumarate/maleate/alpha-ketoisovalerate	0.805335	-0.0225264
RHBG	fumarate/maleate/alpha-ketoisovalerate	0.260411	-0.0440048
MPC2	fumarate/maleate/alpha-ketoisovalerate	0.0205878	-0.0865597
SLC19A2	fumarate/maleate/alpha-ketoisovalerate	0.989284	-0.000627777
SLC9C2	fumarate/maleate/alpha-ketoisovalerate	0.387499	0.0356097
XPR1	fumarate/maleate/alpha-ketoisovalerate	0.157483	0.0564603
MFSD4A	fumarate/maleate/alpha-ketoisovalerate	0.147987	0.0530499
SLC45A3	fumarate/maleate/alpha-ketoisovalerate	0.855087	0.00896847
SLC41A1	fumarate/maleate/alpha-ketoisovalerate	0.257519	-0.0451537
SLC26A9	fumarate/maleate/alpha-ketoisovalerate	0.873085	0.0109469
SLC30A1	fumarate/maleate/alpha-ketoisovalerate	8.9163e-05	-0.136277
FLVCR1	fumarate/maleate/alpha-ketoisovalerate	0.169335	0.0511239
SLC30A10	fumarate/maleate/alpha-ketoisovalerate	0.945966	0.00445936
DISP1	fumarate/maleate/alpha-ketoisovalerate	0.0634107	-0.0692775
ARV1	fumarate/maleate/alpha-ketoisovalerate	0.570994	0.0345575
SLC35F3	fumarate/maleate/alpha-ketoisovalerate	0.320638	-0.0369229
SLC66A3	fumarate/maleate/alpha-ketoisovalerate	0.00263858	-0.106196
LAPTM4A	fumarate/maleate/alpha-ketoisovalerate	0.000265962	-0.123092
MFSD2B	fumarate/maleate/alpha-ketoisovalerate	0.0785313	0.0816326
SLC35F6	fumarate/maleate/alpha-ketoisovalerate	0.0566428	-0.0650728
SLC5A6	fumarate/maleate/alpha-ketoisovalerate	0.194878	0.0524929
SLC30A3	fumarate/maleate/alpha-ketoisovalerate	0.922959	-0.00474954
SLC30A6	fumarate/maleate/alpha-ketoisovalerate	0.250685	-0.0442482
SLC8A1	fumarate/maleate/alpha-ketoisovalerate	0.207065	-0.0480039
SLC3A1	fumarate/maleate/alpha-ketoisovalerate	0.437127	-0.0472407
SLC1A4	fumarate/maleate/alpha-ketoisovalerate	0.209956	-0.0443069
SFXN5	fumarate/maleate/alpha-ketoisovalerate	0.92796	-0.00416279
SLC4A5	fumarate/maleate/alpha-ketoisovalerate	0.977116	0.00113108
CNNM4	fumarate/maleate/alpha-ketoisovalerate	0.576795	-0.0219567
CNNM3	fumarate/maleate/alpha-ketoisovalerate	0.816128	0.0091063
SLC9A4	fumarate/maleate/alpha-ketoisovalerate	0.647844	-0.0163411
SLC9A2	fumarate/maleate/alpha-ketoisovalerate	0.560942	-0.0222627
MFSD9	fumarate/maleate/alpha-ketoisovalerate	0.175811	0.0552228
SLC5A7	fumarate/maleate/alpha-ketoisovalerate	0.913931	-0.00746739
SLC20A1	fumarate/maleate/alpha-ketoisovalerate	0.187405	-0.0496184
SLC35F5	fumarate/maleate/alpha-ketoisovalerate	0.0033739	-0.10023
TMEM163	fumarate/maleate/alpha-ketoisovalerate	0.543087	0.0361969
SLC4A10	fumarate/maleate/alpha-ketoisovalerate	0.590447	-0.0509851
SLC38A11	fumarate/maleate/alpha-ketoisovalerate	0.007824	-0.11095
SLC25A12	fumarate/maleate/alpha-ketoisovalerate	0.679892	0.0211776
GPR155	fumarate/maleate/alpha-ketoisovalerate	0.644264	-0.0273302
SLC40A1	fumarate/maleate/alpha-ketoisovalerate	0.311488	-0.0508383
MFSD6	fumarate/maleate/alpha-ketoisovalerate	0.938149	-0.00606635
SLC39A10	fumarate/maleate/alpha-ketoisovalerate	0.751736	-0.0138999
SLC11A1	fumarate/maleate/alpha-ketoisovalerate	0.469017	-0.0283446
SLC23A3	fumarate/maleate/alpha-ketoisovalerate	0.0458053	-0.0791209
SLC4A3	fumarate/maleate/alpha-ketoisovalerate	0.0402978	-0.0713262
SLC19A3	fumarate/maleate/alpha-ketoisovalerate	0.0242815	-0.0779014
SLC16A14	fumarate/maleate/alpha-ketoisovalerate	0.456961	-0.0478842
SLC6A11	fumarate/maleate/alpha-ketoisovalerate	0.456588	0.0305089
SLC6A1	fumarate/maleate/alpha-ketoisovalerate	0.810327	-0.0176039
SLC6A6	fumarate/maleate/alpha-ketoisovalerate	0.344924	-0.0440113
SLC4A7	fumarate/maleate/alpha-ketoisovalerate	0.534024	0.0240712
SLC22A13	fumarate/maleate/alpha-ketoisovalerate	0.493137	0.0292463
SLC22A14	fumarate/maleate/alpha-ketoisovalerate	0.0779914	-0.063319
SLC25A38	fumarate/maleate/alpha-ketoisovalerate	0.848773	-0.00760079
SLC6A20	fumarate/maleate/alpha-ketoisovalerate	0.768778	0.0185999
SCAP	fumarate/maleate/alpha-ketoisovalerate	0.176948	-0.0518872
SLC26A6	fumarate/maleate/alpha-ketoisovalerate	0.486885	-0.0362699
SLC25A20	fumarate/maleate/alpha-ketoisovalerate	0.500948	-0.0256647
SLC38A3	fumarate/maleate/alpha-ketoisovalerate	0.337271	-0.0383964
RFT1	fumarate/maleate/alpha-ketoisovalerate	0.558264	0.0316189
SLC25A26	fumarate/maleate/alpha-ketoisovalerate	0.901582	0.00731798
SLC9C1	fumarate/maleate/alpha-ketoisovalerate	0.948703	-0.00265888
SLC35A5	fumarate/maleate/alpha-ketoisovalerate	0.0345322	-0.0793919
SIDT1	fumarate/maleate/alpha-ketoisovalerate	0.361369	0.0333795
SLC15A2	fumarate/maleate/alpha-ketoisovalerate	0.000339689	0.123808
SLC49A4	fumarate/maleate/alpha-ketoisovalerate	0.0180112	-0.0810248
SLC12A8	fumarate/maleate/alpha-ketoisovalerate	0.0430974	-0.0711412
SLC41A3	fumarate/maleate/alpha-ketoisovalerate	0.372821	-0.0376962
SLCO2A1	fumarate/maleate/alpha-ketoisovalerate	0.0420583	-0.0717027
SLC35G2	fumarate/maleate/alpha-ketoisovalerate	0.199054	-0.0476341
SLC25A36	fumarate/maleate/alpha-ketoisovalerate	0.770358	0.0129388
SLC9A9	fumarate/maleate/alpha-ketoisovalerate	0.976924	0.000958627
SLC33A1	fumarate/maleate/alpha-ketoisovalerate	0.0308879	-0.0839924
SLC66A1L	fumarate/maleate/alpha-ketoisovalerate	0.164017	-0.0497075
MFSD1	fumarate/maleate/alpha-ketoisovalerate	0.0026398	-0.113739
SLC7A14	fumarate/maleate/alpha-ketoisovalerate	0.0830144	-0.0682904
SLC2A2	fumarate/maleate/alpha-ketoisovalerate	0.73358	0.0156104
CLCN2	fumarate/maleate/alpha-ketoisovalerate	0.878815	0.00521717
TMEM41A	fumarate/maleate/alpha-ketoisovalerate	0.943416	0.00287634
SLC51A	fumarate/maleate/alpha-ketoisovalerate	0.0156342	-0.0979235
SLC49A3	fumarate/maleate/alpha-ketoisovalerate	0.130028	-0.0583601
SLC26A1	fumarate/maleate/alpha-ketoisovalerate	0.096065	-0.0788069
LETM1	fumarate/maleate/alpha-ketoisovalerate	0.986738	0.000724055
MFSD10	fumarate/maleate/alpha-ketoisovalerate	0.0741517	-0.0680256
SLC2A9	fumarate/maleate/alpha-ketoisovalerate	0.900417	-0.00786618
SLC34A2	fumarate/maleate/alpha-ketoisovalerate	0.24657	-0.0567491
SLC30A9	fumarate/maleate/alpha-ketoisovalerate	0.0110081	-0.104217
NIPAL1	fumarate/maleate/alpha-ketoisovalerate	0.736289	0.0118823
SLC10A4	fumarate/maleate/alpha-ketoisovalerate	0.937681	-0.0101519
TMEM165	fumarate/maleate/alpha-ketoisovalerate	0.00194574	-0.108307
SLC4A4	fumarate/maleate/alpha-ketoisovalerate	0.015303	-0.0897329
SLC10A6	fumarate/maleate/alpha-ketoisovalerate	0.266998	0.0620677
SLC39A8	fumarate/maleate/alpha-ketoisovalerate	0.0321433	0.0775226
SLC9B1	fumarate/maleate/alpha-ketoisovalerate	0.712377	0.0133505
SLC9B2	fumarate/maleate/alpha-ketoisovalerate	0.761516	0.0111431
OSTC	fumarate/maleate/alpha-ketoisovalerate	0.558109	-0.0425998
SLC25A31	fumarate/maleate/alpha-ketoisovalerate	0.862886	0.0132812
MFSD8	fumarate/maleate/alpha-ketoisovalerate	0.730508	-0.023834
SLC7A11	fumarate/maleate/alpha-ketoisovalerate	0.00210617	-0.108125
UCP1	fumarate/maleate/alpha-ketoisovalerate	0.604739	0.0623668
SLC10A7	fumarate/maleate/alpha-ketoisovalerate	0.309459	0.0365765
TMEM184C	fumarate/maleate/alpha-ketoisovalerate	0.000222545	-0.135392
TMEM144	fumarate/maleate/alpha-ketoisovalerate	0.264934	-0.0408223
CLCN3	fumarate/maleate/alpha-ketoisovalerate	0.00383028	-0.121943
SLC25A4	fumarate/maleate/alpha-ketoisovalerate	0.571828	-0.0319112
SLC9A3	fumarate/maleate/alpha-ketoisovalerate	0.34468	-0.0482163
SLC12A7	fumarate/maleate/alpha-ketoisovalerate	0.641756	-0.0234479
SLC6A19	fumarate/maleate/alpha-ketoisovalerate	0.583189	0.0216665
SLC6A18	fumarate/maleate/alpha-ketoisovalerate	0.442558	0.0303321
SLC6A3	fumarate/maleate/alpha-ketoisovalerate	0.573501	0.0504343
ANKH	fumarate/maleate/alpha-ketoisovalerate	0.989505	0.00115242
SLC45A2	fumarate/maleate/alpha-ketoisovalerate	0.448995	-0.0396388
LMBRD2	fumarate/maleate/alpha-ketoisovalerate	0.425492	-0.0340225
SLC1A3	fumarate/maleate/alpha-ketoisovalerate	0.0388559	0.0722618
SLC38A9	fumarate/maleate/alpha-ketoisovalerate	0.323386	0.0696893
SLC30A5	fumarate/maleate/alpha-ketoisovalerate	5.62406e-05	-0.149168
HMGCR	fumarate/maleate/alpha-ketoisovalerate	0.671651	0.0252106
SV2C	fumarate/maleate/alpha-ketoisovalerate	0.426926	-0.0445791
SLCO4C1	fumarate/maleate/alpha-ketoisovalerate	0.487789	-0.0312584
SLCO6A1	fumarate/maleate/alpha-ketoisovalerate	0.725301	-0.0161725
SLC25A46	fumarate/maleate/alpha-ketoisovalerate	0.748802	-0.0190311
SLC12A2	fumarate/maleate/alpha-ketoisovalerate	0.485781	-0.0285651
SLC27A6	fumarate/maleate/alpha-ketoisovalerate	0.513022	-0.031039
SLC22A4	fumarate/maleate/alpha-ketoisovalerate	0.000786296	-0.116153
SLC22A5	fumarate/maleate/alpha-ketoisovalerate	0.0277608	-0.0763911
SLC25A48	fumarate/maleate/alpha-ketoisovalerate	0.8098	-0.0260426
SLC23A1	fumarate/maleate/alpha-ketoisovalerate	0.680971	0.0155638
SLC4A9	fumarate/maleate/alpha-ketoisovalerate	0.57344	0.02687
SLC35A4	fumarate/maleate/alpha-ketoisovalerate	0.541243	-0.0587089
SLC25A2	fumarate/maleate/alpha-ketoisovalerate	0.559543	0.0467285
SLC26A2	fumarate/maleate/alpha-ketoisovalerate	0.0024623	-0.105872
SLC6A7	fumarate/maleate/alpha-ketoisovalerate	0.159442	-0.061376
SLC36A3	fumarate/maleate/alpha-ketoisovalerate	0.510583	-0.042481
SLC36A2	fumarate/maleate/alpha-ketoisovalerate	0.246927	-0.0565303
SLC36A1	fumarate/maleate/alpha-ketoisovalerate	0.00121626	-0.114605
NIPAL4	fumarate/maleate/alpha-ketoisovalerate	0.980388	-0.0011768
SFXN1	fumarate/maleate/alpha-ketoisovalerate	0.0480821	0.0936835
SLC34A1	fumarate/maleate/alpha-ketoisovalerate	0.0283035	0.0966975
SLC22A23	fumarate/maleate/alpha-ketoisovalerate	0.20273	-0.0522797
SLC35B3	fumarate/maleate/alpha-ketoisovalerate	5.62286e-06	-0.165124
TMEM14C	fumarate/maleate/alpha-ketoisovalerate	0.000202883	-0.127842
TMEM14B	fumarate/maleate/alpha-ketoisovalerate	0.335938	-0.0370997
SLC17A4	fumarate/maleate/alpha-ketoisovalerate	0.474609	-0.0455587
SLC17A1	fumarate/maleate/alpha-ketoisovalerate	0.276707	-0.0708058
SLC17A3	fumarate/maleate/alpha-ketoisovalerate	0.724674	-0.0246269
SLC17A2	fumarate/maleate/alpha-ketoisovalerate	0.991102	0.0106222
SLC44A4	fumarate/maleate/alpha-ketoisovalerate	0.323985	-0.0477949
SLC39A7	fumarate/maleate/alpha-ketoisovalerate	7.77176e-05	-0.13504
SLC26A8	fumarate/maleate/alpha-ketoisovalerate	0.2108	-0.0539866
MTCH1	fumarate/maleate/alpha-ketoisovalerate	0.00330558	-0.101663
TSPO2	fumarate/maleate/alpha-ketoisovalerate	0.011758	0.0878743
SLC22A7	fumarate/maleate/alpha-ketoisovalerate	0.820196	-0.00862435
SLC29A1	fumarate/maleate/alpha-ketoisovalerate	0.798433	0.00953362
SLC35B2	fumarate/maleate/alpha-ketoisovalerate	1.13464e-05	-0.150782
SLC25A27	fumarate/maleate/alpha-ketoisovalerate	0.153061	-0.0537217
PTCHD4	fumarate/maleate/alpha-ketoisovalerate	0.00874647	-0.0953606
RHAG	fumarate/maleate/alpha-ketoisovalerate	0.497306	0.0378079
TMEM14A	fumarate/maleate/alpha-ketoisovalerate	0.166026	-0.0496872
LMBRD1	fumarate/maleate/alpha-ketoisovalerate	0.570512	-0.0409553
SLC17A5	fumarate/maleate/alpha-ketoisovalerate	1.01818e-05	-0.155615
SLC35A1	fumarate/maleate/alpha-ketoisovalerate	0.479914	-0.0323762
SLC22A16	fumarate/maleate/alpha-ketoisovalerate	0.898376	0.00523775
SLC16A10	fumarate/maleate/alpha-ketoisovalerate	0.0646886	0.0676084
MFSD4B	fumarate/maleate/alpha-ketoisovalerate	0.296624	0.0461563
SLC35F1	fumarate/maleate/alpha-ketoisovalerate	0.327425	-0.0534234
SLC18B1	fumarate/maleate/alpha-ketoisovalerate	0.216051	0.0462965
SLC2A12	fumarate/maleate/alpha-ketoisovalerate	0.122131	-0.0544038
SLC35D3	fumarate/maleate/alpha-ketoisovalerate	0.063063	0.0799367
OSTCP1	fumarate/maleate/alpha-ketoisovalerate	0.632599	-0.0306931
SLC22A1	fumarate/maleate/alpha-ketoisovalerate	0.611867	0.0193041
SLC22A2	fumarate/maleate/alpha-ketoisovalerate	0.704954	-0.0139575
SLC22A3	fumarate/maleate/alpha-ketoisovalerate	0.081826	-0.0636461
MPC1	fumarate/maleate/alpha-ketoisovalerate	0.0357139	0.0734294
UNC93A	fumarate/maleate/alpha-ketoisovalerate	0.946093	-0.00394548
TMEM184A	fumarate/maleate/alpha-ketoisovalerate	0.652626	-0.0162998
SLC29A4	fumarate/maleate/alpha-ketoisovalerate	0.0306927	-0.0804754
STARD3NL	fumarate/maleate/alpha-ketoisovalerate	0.513361	-0.0246833
NPC1L1	fumarate/maleate/alpha-ketoisovalerate	0.901697	0.00696365
SLC25A40	fumarate/maleate/alpha-ketoisovalerate	0.199752	0.0465618
SLC25A13	fumarate/maleate/alpha-ketoisovalerate	0.414145	0.0300491
SLC12A9	fumarate/maleate/alpha-ketoisovalerate	0.384799	-0.0457009
SLC26A5	fumarate/maleate/alpha-ketoisovalerate	0.348401	0.0362348
SLC26A4	fumarate/maleate/alpha-ketoisovalerate	0.315446	-0.0382584
SLC26A3	fumarate/maleate/alpha-ketoisovalerate	0.474431	-0.0338602
SLC13A1	fumarate/maleate/alpha-ketoisovalerate	0.999437	-0.0554027
SLC35B4	fumarate/maleate/alpha-ketoisovalerate	0.445037	-0.0351447
SLC13A4	fumarate/maleate/alpha-ketoisovalerate	0.00980755	-0.121243
SVOPL	fumarate/maleate/alpha-ketoisovalerate	0.633899	0.0257786
SLC37A3	fumarate/maleate/alpha-ketoisovalerate	2.17921e-05	-0.146193
CLCN1	fumarate/maleate/alpha-ketoisovalerate	0.45499	-0.0346778
SLC4A2	fumarate/maleate/alpha-ketoisovalerate	0.000985838	-0.114979
LMBR1	fumarate/maleate/alpha-ketoisovalerate	0.150014	-0.0853578
XKR6	fumarate/maleate/alpha-ketoisovalerate	0.564748	0.0277976
SLC35G5	fumarate/maleate/alpha-ketoisovalerate	0.351818	-0.0344336
TUSC3	fumarate/maleate/alpha-ketoisovalerate	0.00508137	-0.0974139
SLC7A2	fumarate/maleate/alpha-ketoisovalerate	0.42035	-0.0307672
SLC18A1	fumarate/maleate/alpha-ketoisovalerate	0.692193	-0.0292906
SLC39A14	fumarate/maleate/alpha-ketoisovalerate	0.0390366	-0.0748206
SLC25A37	fumarate/maleate/alpha-ketoisovalerate	0.432403	0.035892
LETM2	fumarate/maleate/alpha-ketoisovalerate	0.511578	0.0423399
SLC20A2	fumarate/maleate/alpha-ketoisovalerate	0.035158	-0.0755998
XKR4	fumarate/maleate/alpha-ketoisovalerate	0.654866	-0.0254235
SLCO5A1	fumarate/maleate/alpha-ketoisovalerate	0.493942	-0.029777
XKR9	fumarate/maleate/alpha-ketoisovalerate	0.990951	-0.00539302
SLC10A5	fumarate/maleate/alpha-ketoisovalerate	0.58855	-0.0228591
SLC7A13	fumarate/maleate/alpha-ketoisovalerate	0.733643	-0.0274676
TMEM64	fumarate/maleate/alpha-ketoisovalerate	0.705517	-0.0165388
SLC26A7	fumarate/maleate/alpha-ketoisovalerate	0.839245	-0.0132156
LAPTM4B	fumarate/maleate/alpha-ketoisovalerate	0.628875	0.0185904
NIPAL2	fumarate/maleate/alpha-ketoisovalerate	0.49243	-0.0362728
SLC25A32	fumarate/maleate/alpha-ketoisovalerate	0.491913	0.0311554
SLC30A8	fumarate/maleate/alpha-ketoisovalerate	0.975825	0.00158099
SLC45A4	fumarate/maleate/alpha-ketoisovalerate	0.833053	-0.0111385
SLC52A2	fumarate/maleate/alpha-ketoisovalerate	0.00397389	-0.10316
SLC39A4	fumarate/maleate/alpha-ketoisovalerate	0.660797	0.0227274
MFSD3	fumarate/maleate/alpha-ketoisovalerate	0.361141	-0.0467997
SLC1A1	fumarate/maleate/alpha-ketoisovalerate	0.00579939	-0.0979762
SLC24A2	fumarate/maleate/alpha-ketoisovalerate	0.930211	-0.012204
SLC25A51	fumarate/maleate/alpha-ketoisovalerate	0.0317806	-0.0917934
SLC28A3	fumarate/maleate/alpha-ketoisovalerate	0.0316354	-0.0805565
MFSD14B	fumarate/maleate/alpha-ketoisovalerate	0.501855	-0.0250004
PTCH1	fumarate/maleate/alpha-ketoisovalerate	0.801316	-0.0126195
SLC35D2	fumarate/maleate/alpha-ketoisovalerate	0.0889171	-0.0590973
SLC44A1	fumarate/maleate/alpha-ketoisovalerate	0.837067	-0.00849011
TMEM245	fumarate/maleate/alpha-ketoisovalerate	0.16064	-0.0493316
SLC46A2	fumarate/maleate/alpha-ketoisovalerate	0.579809	-0.0457194
SLC31A2	fumarate/maleate/alpha-ketoisovalerate	0.00463434	-0.0967848
SLC31A1	fumarate/maleate/alpha-ketoisovalerate	0.0275806	-0.0769183
SLC2A8	fumarate/maleate/alpha-ketoisovalerate	0.247797	-0.0419993
SLC25A25	fumarate/maleate/alpha-ketoisovalerate	0.810143	0.0156052
SLC27A4	fumarate/maleate/alpha-ketoisovalerate	0.00255442	-0.106074
SLC2A6	fumarate/maleate/alpha-ketoisovalerate	0.366589	0.0336658
SLC34A3	fumarate/maleate/alpha-ketoisovalerate	0.419478	-0.0365188
SLC39A12	fumarate/maleate/alpha-ketoisovalerate	0.872101	-0.00746789
PTCHD3	fumarate/maleate/alpha-ketoisovalerate	0.793206	-0.064652
SLC18A3	fumarate/maleate/alpha-ketoisovalerate	0.230118	-0.0648798
SLC16A9	fumarate/maleate/alpha-ketoisovalerate	0.947709	0.00428319
SLC25A16	fumarate/maleate/alpha-ketoisovalerate	0.13319	-0.0800829
SLC29A3	fumarate/maleate/alpha-ketoisovalerate	0.652644	0.022333
SLC16A12	fumarate/maleate/alpha-ketoisovalerate	0.235904	-0.0421334
SLC35G1	fumarate/maleate/alpha-ketoisovalerate	0.368984	-0.0334121
CNNM1	fumarate/maleate/alpha-ketoisovalerate	0.551076	0.0224347
SLC25A28	fumarate/maleate/alpha-ketoisovalerate	0.766812	-0.0129399
SFXN3	fumarate/maleate/alpha-ketoisovalerate	0.00224505	-0.10533
MFSD13A	fumarate/maleate/alpha-ketoisovalerate	0.0405591	0.0723384
SFXN2	fumarate/maleate/alpha-ketoisovalerate	0.0789677	0.0621813
CNNM2	fumarate/maleate/alpha-ketoisovalerate	0.0676644	-0.09032
SLC18A2	fumarate/maleate/alpha-ketoisovalerate	0.981281	-0.00240996
SFXN4	fumarate/maleate/alpha-ketoisovalerate	0.88643	0.00572733
SLC25A22	fumarate/maleate/alpha-ketoisovalerate	0.960632	-0.00817594
SLC22A18	fumarate/maleate/alpha-ketoisovalerate	0.025214	-0.0790295
TMEM41B	fumarate/maleate/alpha-ketoisovalerate	0.0617028	-0.069033
SLC6A5	fumarate/maleate/alpha-ketoisovalerate	0.813412	-0.0103165
SLC17A6	fumarate/maleate/alpha-ketoisovalerate	0.817857	0.0229146
SLC5A12	fumarate/maleate/alpha-ketoisovalerate	0.21759	0.048971
SLC1A2	fumarate/maleate/alpha-ketoisovalerate	0.00690689	-0.108577
SLC35C1	fumarate/maleate/alpha-ketoisovalerate	0.214541	-0.0460982
SLC39A13	fumarate/maleate/alpha-ketoisovalerate	0.000158693	-0.128169
MTCH2	fumarate/maleate/alpha-ketoisovalerate	0.467947	-0.0330704
SLC43A3	fumarate/maleate/alpha-ketoisovalerate	0.132737	0.0542367
SLC43A1	fumarate/maleate/alpha-ketoisovalerate	0.294759	0.0371595
SLC15A3	fumarate/maleate/alpha-ketoisovalerate	0.238439	-0.0464199
SLC3A2	fumarate/maleate/alpha-ketoisovalerate	0.882266	-0.00639538
SLC22A6	fumarate/maleate/alpha-ketoisovalerate	0.910081	-0.0208769
SLC22A8	fumarate/maleate/alpha-ketoisovalerate	0.938112	-0.00850619
SLC22A24	fumarate/maleate/alpha-ketoisovalerate	0.931489	0.00545171
SLC22A10	fumarate/maleate/alpha-ketoisovalerate	0.617775	-0.0437375
SLC22A25	fumarate/maleate/alpha-ketoisovalerate	0.205442	-0.0843725
SLC22A9	fumarate/maleate/alpha-ketoisovalerate	0.498806	0.035676
SLC22A11	fumarate/maleate/alpha-ketoisovalerate	0.663887	-0.0302635
SLC22A12	fumarate/maleate/alpha-ketoisovalerate	0.72004	-0.0460461
SLC25A45	fumarate/maleate/alpha-ketoisovalerate	0.593987	0.0199655
SLC29A2	fumarate/maleate/alpha-ketoisovalerate	0.184402	0.0510883
UNC93B1	fumarate/maleate/alpha-ketoisovalerate	0.972779	-0.00374656
UCP2	fumarate/maleate/alpha-ketoisovalerate	0.106608	0.056188
UCP3	fumarate/maleate/alpha-ketoisovalerate	0.379284	0.0355539
SLCO2B1	fumarate/maleate/alpha-ketoisovalerate	0.00119736	-0.142271
SLC36A4	fumarate/maleate/alpha-ketoisovalerate	0.0100298	-0.112465
SLC35F2	fumarate/maleate/alpha-ketoisovalerate	0.0799227	0.0746167
SIDT2	fumarate/maleate/alpha-ketoisovalerate	0.000486603	-0.145054
SLC37A4	fumarate/maleate/alpha-ketoisovalerate	0.22709	0.0474007
SLC37A2	fumarate/maleate/alpha-ketoisovalerate	0.17881	0.0494911
SLC6A12	fumarate/maleate/alpha-ketoisovalerate	0.549829	-0.0269841
SLC6A13	fumarate/maleate/alpha-ketoisovalerate	0.729038	-0.0412986
SLC2A14	fumarate/maleate/alpha-ketoisovalerate	0.960521	-0.00269303
SLC2A3	fumarate/maleate/alpha-ketoisovalerate	0.872028	0.00896489
SLC15A5	fumarate/maleate/alpha-ketoisovalerate	0.307573	-0.0828194
SLCO1C1	fumarate/maleate/alpha-ketoisovalerate	0.775888	-0.012614
SLCO1B3	fumarate/maleate/alpha-ketoisovalerate	0.78156	-0.0103949
SLCO1B7	fumarate/maleate/alpha-ketoisovalerate	0.818476	0.00822768
SLCO1B1	fumarate/maleate/alpha-ketoisovalerate	0.640926	-0.0185605
SLCO1A2	fumarate/maleate/alpha-ketoisovalerate	0.652591	0.0224092
SLC2A13	fumarate/maleate/alpha-ketoisovalerate	0.0194333	-0.101393
SLC38A1	fumarate/maleate/alpha-ketoisovalerate	0.930828	0.00443274
SLC38A2	fumarate/maleate/alpha-ketoisovalerate	0.0869536	-0.0622941
SLC38A4	fumarate/maleate/alpha-ketoisovalerate	0.0764737	-0.0622314
SLC48A1	fumarate/maleate/alpha-ketoisovalerate	0.056695	-0.071722
LMBR1L	fumarate/maleate/alpha-ketoisovalerate	0.767386	0.0114431
SLC11A2	fumarate/maleate/alpha-ketoisovalerate	0.0437838	-0.0739302
LETMD1	fumarate/maleate/alpha-ketoisovalerate	0.498975	0.0257616
SLC4A8	fumarate/maleate/alpha-ketoisovalerate	0.124588	-0.0653316
MFSD5	fumarate/maleate/alpha-ketoisovalerate	5.98538e-07	-0.169951
SLC39A5	fumarate/maleate/alpha-ketoisovalerate	0.348457	-0.0424728
SLC26A10P	fumarate/maleate/alpha-ketoisovalerate	0.180431	-0.0527111
SLC16A7	fumarate/maleate/alpha-ketoisovalerate	0.601618	0.0223496
SLC35E3	fumarate/maleate/alpha-ketoisovalerate	0.632707	-0.0216883
SLC6A15	fumarate/maleate/alpha-ketoisovalerate	0.00561155	-0.0989249
SLC25A3	fumarate/maleate/alpha-ketoisovalerate	0.52044	-0.0296974
SLC17A8	fumarate/maleate/alpha-ketoisovalerate	0.0944544	-0.0713711
SLC5A8	fumarate/maleate/alpha-ketoisovalerate	0.895862	0.0118533
SLC41A2	fumarate/maleate/alpha-ketoisovalerate	0.0100075	-0.0906289
SVOP	fumarate/maleate/alpha-ketoisovalerate	0.596058	-0.0245748
SLC8B1	fumarate/maleate/alpha-ketoisovalerate	0.106026	-0.0682904
SLC15A4	fumarate/maleate/alpha-ketoisovalerate	0.419759	-0.0384118
SLC46A3	fumarate/maleate/alpha-ketoisovalerate	0.990431	-0.00217034
SLC7A1	fumarate/maleate/alpha-ketoisovalerate	0.504298	0.0298339
SLC25A15	fumarate/maleate/alpha-ketoisovalerate	0.519435	0.0277861
SLC25A30	fumarate/maleate/alpha-ketoisovalerate	0.742102	-0.0142441
SLC15A1	fumarate/maleate/alpha-ketoisovalerate	0.613144	-0.0187133
SLC10A2	fumarate/maleate/alpha-ketoisovalerate	0.338912	0.05214
TMCO3	fumarate/maleate/alpha-ketoisovalerate	0.00012461	-0.131231
SLC39A2	fumarate/maleate/alpha-ketoisovalerate	0.644214	0.0299217
SLC7A7	fumarate/maleate/alpha-ketoisovalerate	0.864072	0.00877793
SLC7A8	fumarate/maleate/alpha-ketoisovalerate	0.0477297	-0.0727222
SLC22A17	fumarate/maleate/alpha-ketoisovalerate	0.0314902	-0.0768014
SLC25A21	fumarate/maleate/alpha-ketoisovalerate	0.979405	0.000855531
SLC35F4	fumarate/maleate/alpha-ketoisovalerate	0.189358	-0.0677012
SLC38A6	fumarate/maleate/alpha-ketoisovalerate	0.00707572	-0.0920509
SLC39A9	fumarate/maleate/alpha-ketoisovalerate	0.774363	-0.0202902
SLC10A1	fumarate/maleate/alpha-ketoisovalerate	0.18194	0.0690856
SLC8A3	fumarate/maleate/alpha-ketoisovalerate	0.975399	-0.00181729
FLVCR2	fumarate/maleate/alpha-ketoisovalerate	0.0639372	-0.0664818
SLC24A4	fumarate/maleate/alpha-ketoisovalerate	0.997855	0.00190539
SLC25A29	fumarate/maleate/alpha-ketoisovalerate	0.706053	0.0262689
SLC25A47	fumarate/maleate/alpha-ketoisovalerate	0.744607	-0.0231269
NIPA2	fumarate/maleate/alpha-ketoisovalerate	0.696072	0.0317968
NIPA1	fumarate/maleate/alpha-ketoisovalerate	0.993976	0.000250218
OCA2	fumarate/maleate/alpha-ketoisovalerate	0.63732	0.0283819
SLC12A6	fumarate/maleate/alpha-ketoisovalerate	0.226933	0.0472967
DISP2	fumarate/maleate/alpha-ketoisovalerate	0.326641	-0.044308
SLC28A2	fumarate/maleate/alpha-ketoisovalerate	0.528217	-0.0612213
SLC30A4	fumarate/maleate/alpha-ketoisovalerate	0.001642	-0.111514
SLC24A5	fumarate/maleate/alpha-ketoisovalerate	0.778221	-0.0150421
SLC12A1	fumarate/maleate/alpha-ketoisovalerate	0.315471	-0.0400099
SLC27A2	fumarate/maleate/alpha-ketoisovalerate	0.499777	0.0266552
SLC51B	fumarate/maleate/alpha-ketoisovalerate	0.20912	-0.0630916
SLC24A1	fumarate/maleate/alpha-ketoisovalerate	0.360412	-0.0548411
STRA6	fumarate/maleate/alpha-ketoisovalerate	0.112161	0.0577308
SLC28A1	fumarate/maleate/alpha-ketoisovalerate	0.545058	0.0231651
RHCG	fumarate/maleate/alpha-ketoisovalerate	0.358189	-0.0388932
SV2B	fumarate/maleate/alpha-ketoisovalerate	0.871325	0.00634823
SLCO3A1	fumarate/maleate/alpha-ketoisovalerate	0.938347	0.00291096
CLCN7	fumarate/maleate/alpha-ketoisovalerate	0.0402674	-0.100658
SLC5A11	fumarate/maleate/alpha-ketoisovalerate	0.895873	-0.0241903
CLN3	fumarate/maleate/alpha-ketoisovalerate	0.00548276	-0.120337
SPNS1	fumarate/maleate/alpha-ketoisovalerate	0.00208083	-0.109821
SLC5A2	fumarate/maleate/alpha-ketoisovalerate	0.519002	-0.0490772
SLC6A2	fumarate/maleate/alpha-ketoisovalerate	0.201743	-0.0513472
SLC12A3	fumarate/maleate/alpha-ketoisovalerate	0.841496	0.0117987
SLC38A7	fumarate/maleate/alpha-ketoisovalerate	6.91354e-06	-0.153846
SLC9A5	fumarate/maleate/alpha-ketoisovalerate	0.47475	-0.0366991
SLC12A4	fumarate/maleate/alpha-ketoisovalerate	0.0769293	-0.061657
SLC7A6	fumarate/maleate/alpha-ketoisovalerate	0.5909	0.0319814
SLC38A8	fumarate/maleate/alpha-ketoisovalerate	0.773155	-0.0217286
SLC7A5	fumarate/maleate/alpha-ketoisovalerate	0.0339179	0.0841124
SLC22A31	fumarate/maleate/alpha-ketoisovalerate	0.922489	0.00614952
SLC43A2	fumarate/maleate/alpha-ketoisovalerate	0.932646	-0.00433015
CTNS	fumarate/maleate/alpha-ketoisovalerate	0.0103082	-0.0962009
SPNS3	fumarate/maleate/alpha-ketoisovalerate	0.201005	0.0464504
SPNS2	fumarate/maleate/alpha-ketoisovalerate	0.732368	0.0155383
SLC25A11	fumarate/maleate/alpha-ketoisovalerate	0.866205	-0.0155421
SLC52A1	fumarate/maleate/alpha-ketoisovalerate	0.707189	0.0142892
SLC13A5	fumarate/maleate/alpha-ketoisovalerate	0.579186	0.0517725
SLC16A13	fumarate/maleate/alpha-ketoisovalerate	0.950383	-0.00241387
SLC16A11	fumarate/maleate/alpha-ketoisovalerate	0.919761	-0.00822945
SLC2A4	fumarate/maleate/alpha-ketoisovalerate	0.152625	0.0556374
SLC35G6	fumarate/maleate/alpha-ketoisovalerate	0.741932	-0.0251163
MPDU1	fumarate/maleate/alpha-ketoisovalerate	0.159565	-0.0509293
SLC25A35	fumarate/maleate/alpha-ketoisovalerate	0.872593	-0.021045
MFSD6L	fumarate/maleate/alpha-ketoisovalerate	0.515161	-0.0256089
SLC5A10	fumarate/maleate/alpha-ketoisovalerate	0.0312684	0.083157
SLC47A1	fumarate/maleate/alpha-ketoisovalerate	0.0114801	-0.0890343
SLC47A2	fumarate/maleate/alpha-ketoisovalerate	0.485798	-0.0252006
SLC46A1	fumarate/maleate/alpha-ketoisovalerate	0.449691	-0.028982
SLC13A2	fumarate/maleate/alpha-ketoisovalerate	0.817887	-0.0209721
SLC6A4	fumarate/maleate/alpha-ketoisovalerate	0.310587	-0.0391466
SLC35G3	fumarate/maleate/alpha-ketoisovalerate	0.869403	0.0551066
STARD3	fumarate/maleate/alpha-ketoisovalerate	0.326254	-0.049693
SLC4A1	fumarate/maleate/alpha-ketoisovalerate	0.717401	0.0233266
SLC25A39	fumarate/maleate/alpha-ketoisovalerate	0.8645	0.00810175
SLC35B1	fumarate/maleate/alpha-ketoisovalerate	0.00422877	-0.10182
SLC16A6	fumarate/maleate/alpha-ketoisovalerate	0.774162	0.0157997
SLC39A11	fumarate/maleate/alpha-ketoisovalerate	0.980375	-0.0019804
TMEM104	fumarate/maleate/alpha-ketoisovalerate	2.79697e-05	-0.150629
SLC16A5	fumarate/maleate/alpha-ketoisovalerate	0.50544	-0.02421
SLC25A19	fumarate/maleate/alpha-ketoisovalerate	0.00290231	0.102147
MFSD11	fumarate/maleate/alpha-ketoisovalerate	0.349929	-0.0515262
SLC26A11	fumarate/maleate/alpha-ketoisovalerate	9.82711e-05	-0.134316
SLC38A10	fumarate/maleate/alpha-ketoisovalerate	0.000698837	-0.149369
SLC25A10	fumarate/maleate/alpha-ketoisovalerate	0.207778	-0.0530818
SLC16A3	fumarate/maleate/alpha-ketoisovalerate	0.314473	-0.0361396
SLC35G4	fumarate/maleate/alpha-ketoisovalerate	0.820775	0.0420723
TMEM241	fumarate/maleate/alpha-ketoisovalerate	0.865947	-0.0131194
NPC1	fumarate/maleate/alpha-ketoisovalerate	0.000467442	-0.119118
SLC25A52	fumarate/maleate/alpha-ketoisovalerate	0.689894	0.0355354
SLC39A6	fumarate/maleate/alpha-ketoisovalerate	6.98231e-05	-0.152546
SLC14A2	fumarate/maleate/alpha-ketoisovalerate	0.183719	-0.0487247
SLC14A1	fumarate/maleate/alpha-ketoisovalerate	0.226292	-0.0603412
SLC66A2	fumarate/maleate/alpha-ketoisovalerate	2.28154e-05	-0.157159
SLC39A3	fumarate/maleate/alpha-ketoisovalerate	0.190792	-0.0458594
MFSD12	fumarate/maleate/alpha-ketoisovalerate	0.00934847	-0.0937746
SLC25A41	fumarate/maleate/alpha-ketoisovalerate	0.280193	0.0410357
SLC25A23	fumarate/maleate/alpha-ketoisovalerate	0.835252	0.0120747
SLC44A2	fumarate/maleate/alpha-ketoisovalerate	0.513401	0.0250579
TMEM205	fumarate/maleate/alpha-ketoisovalerate	0.224723	-0.0529723
SLC1A6	fumarate/maleate/alpha-ketoisovalerate	0.531725	-0.0338472
SLC35E1	fumarate/maleate/alpha-ketoisovalerate	0.00805241	-0.105078
SLC27A1	fumarate/maleate/alpha-ketoisovalerate	0.0664728	-0.074122
SLC5A5	fumarate/maleate/alpha-ketoisovalerate	0.407925	0.0468619
SLC25A42	fumarate/maleate/alpha-ketoisovalerate	0.151477	0.0508697
SLC7A9	fumarate/maleate/alpha-ketoisovalerate	0.124907	-0.0624523
SLC7A10	fumarate/maleate/alpha-ketoisovalerate	0.102473	-0.0704715
SLC1A5	fumarate/maleate/alpha-ketoisovalerate	0.875543	-0.00966854
SLC8A2	fumarate/maleate/alpha-ketoisovalerate	0.969601	0.0031331
SLC6A16	fumarate/maleate/alpha-ketoisovalerate	0.951397	0.0139215
SLC17A7	fumarate/maleate/alpha-ketoisovalerate	0.908422	-0.0170537
SLC27A5	fumarate/maleate/alpha-ketoisovalerate	0.0669485	0.0648053
SLC52A3	fumarate/maleate/alpha-ketoisovalerate	0.612034	-0.0183674
SLC4A11	fumarate/maleate/alpha-ketoisovalerate	0.928507	-0.00400767
SLC23A2	fumarate/maleate/alpha-ketoisovalerate	0.947276	0.0249869
SLC24A3	fumarate/maleate/alpha-ketoisovalerate	0.0251969	-0.104498
XKR7	fumarate/maleate/alpha-ketoisovalerate	0.179653	0.0583089
SLC32A1	fumarate/maleate/alpha-ketoisovalerate	0.839891	0.0629781
SLC12A5	fumarate/maleate/alpha-ketoisovalerate	0.296438	0.0421806
SLC35C2	fumarate/maleate/alpha-ketoisovalerate	0.995733	0.000177214
SLC13A3	fumarate/maleate/alpha-ketoisovalerate	0.260598	0.0530963
SLC2A10	fumarate/maleate/alpha-ketoisovalerate	0.809756	0.0103077
SLC9A8	fumarate/maleate/alpha-ketoisovalerate	0.99816	0.00143523
SLCO4A1	fumarate/maleate/alpha-ketoisovalerate	0.0382519	0.081261
SLC17A9	fumarate/maleate/alpha-ketoisovalerate	0.214984	0.0445468
SLC37A1	fumarate/maleate/alpha-ketoisovalerate	0.0169967	0.0864164
SLC19A1	fumarate/maleate/alpha-ketoisovalerate	0.106258	0.0620477
XKR3	fumarate/maleate/alpha-ketoisovalerate	0.821909	-0.0150515
SLC25A18	fumarate/maleate/alpha-ketoisovalerate	0.0745254	-0.0646032
SLC25A1	fumarate/maleate/alpha-ketoisovalerate	0.13569	-0.0581624
SLC7A4	fumarate/maleate/alpha-ketoisovalerate	0.458779	-0.033218
SLC2A11	fumarate/maleate/alpha-ketoisovalerate	0.75666	-0.0177659
SLC35E4	fumarate/maleate/alpha-ketoisovalerate	0.000437956	-0.120078
SLC5A1	fumarate/maleate/alpha-ketoisovalerate	0.211191	-0.0564531
SLC5A4	fumarate/maleate/alpha-ketoisovalerate	0.806594	-0.00872855
SLC16A8	fumarate/maleate/alpha-ketoisovalerate	0.774531	-0.0200797
TMEM184B	fumarate/maleate/alpha-ketoisovalerate	0.0290436	-0.0749683
SLC25A17	fumarate/maleate/alpha-ketoisovalerate	0.220437	0.0611729
TSPO	fumarate/maleate/alpha-ketoisovalerate	0.00190323	-0.108902
SLC25A6	fumarate/maleate/alpha-ketoisovalerate	0.530017	-0.0245177
CLCN4	fumarate/maleate/alpha-ketoisovalerate	0.105919	0.0704013
PTCHD1	fumarate/maleate/alpha-ketoisovalerate	0.558918	-0.0355036
XK	fumarate/maleate/alpha-ketoisovalerate	0.931298	-0.00353331
MPC1L	fumarate/maleate/alpha-ketoisovalerate	0.999255	-0.0354117
SLC9A7	fumarate/maleate/alpha-ketoisovalerate	0.938512	-0.00484683
SLC38A5	fumarate/maleate/alpha-ketoisovalerate	0.573573	0.0214467
SLC35A2	fumarate/maleate/alpha-ketoisovalerate	0.00826734	-0.0910272
CLCN5	fumarate/maleate/alpha-ketoisovalerate	0.880968	0.00895475
SLC7A3	fumarate/maleate/alpha-ketoisovalerate	0.70881	-0.0163143
SLC16A2	fumarate/maleate/alpha-ketoisovalerate	0.0071053	-0.0935862
MAGT1	fumarate/maleate/alpha-ketoisovalerate	0.122032	-0.0546787
XKRX	fumarate/maleate/alpha-ketoisovalerate	0.775468	0.0127851
SLC25A43	fumarate/maleate/alpha-ketoisovalerate	0.00371523	-0.100511
SLC25A5	fumarate/maleate/alpha-ketoisovalerate	0.0611381	0.0726034
SLC25A14	fumarate/maleate/alpha-ketoisovalerate	0.942593	0.0126979
SLC9A6	fumarate/maleate/alpha-ketoisovalerate	0.44952	-0.0332444
SLC6A8	fumarate/maleate/alpha-ketoisovalerate	0.187074	-0.0478171
SLC10A3	fumarate/maleate/alpha-ketoisovalerate	0.00314694	-0.102421
SLC35E2B	glucuronate	1.96575e-05	-0.148021
SLC35E2A	glucuronate	1.13542e-05	-0.151624
SLC45A1	glucuronate	0.240917	0.0428373
SLC2A7	glucuronate	0.595675	0.0618167
SLC2A5	glucuronate	0.133115	0.058572
SLC25A33	glucuronate	4.11106e-15	-0.266577
DISP3	glucuronate	1.66594e-08	-0.203079
CLCN6	glucuronate	0.0606532	-0.0685816
SLC25A34	glucuronate	0.813724	0.0103039
CLCNKA	glucuronate	0.920893	0.00989037
CLCNKB	glucuronate	0.00670089	0.096448
SLC66A1	glucuronate	0.000397964	0.125319
NIPAL3	glucuronate	0.00423444	0.112785
RHD	glucuronate	0.00752998	-0.104882
RHCE	glucuronate	0.885946	-0.0114623
SLC30A2	glucuronate	0.731518	0.0145786
SLC9A1	glucuronate	9.88529e-10	0.207954
XKR8	glucuronate	0.104134	0.0674293
LAPTM5	glucuronate	0.476793	-0.0256624
TMEM234	glucuronate	4.31513e-07	0.172058
MFSD2A	glucuronate	0.847833	0.0123938
SLC2A1	glucuronate	1.50217e-14	0.258683
SLC6A9	glucuronate	0.452317	0.0333859
PTCH2	glucuronate	8.70335e-06	-0.164092
SLC5A9	glucuronate	0.838861	-0.0112405
SLC1A7	glucuronate	0.0168313	0.102416
SLC35D1	glucuronate	0.983824	0.00158706
SLC44A5	glucuronate	0.322849	0.040926
SLC44A3	glucuronate	6.39651e-09	0.196351
SLC35A3	glucuronate	0.0555931	0.0723393
MFSD14A	glucuronate	0.606597	-0.0355628
SLC30A7	glucuronate	0.000815977	0.11718
SLC25A24	glucuronate	5.36475e-12	0.230205
SLC6A17	glucuronate	0.926163	-0.00427549
SLC16A4	glucuronate	0.0484618	0.0752108
SLC16A1	glucuronate	0.553468	-0.0290099
SLC22A15	glucuronate	1.03308e-10	0.23342
SV2A	glucuronate	0.335471	-0.0470956
SLC27A3	glucuronate	0.76052	0.0182714
SLC39A1	glucuronate	4.35475e-10	0.208372
SLC50A1	glucuronate	0.100316	0.0697024
SLC25A44	glucuronate	0.016968	-0.110521
RHBG	glucuronate	0.0113175	0.0927623
MPC2	glucuronate	0.0163534	-0.0894628
SLC19A2	glucuronate	0.874592	-0.00857483
SLC9C2	glucuronate	0.878627	-0.00670871
XPR1	glucuronate	0.930107	-0.0046351
MFSD4A	glucuronate	0.00178	-0.110842
SLC45A3	glucuronate	0.000473797	0.13037
SLC41A1	glucuronate	0.229697	-0.0481538
SLC26A9	glucuronate	0.0255482	0.0993289
SLC30A1	glucuronate	2.313e-07	0.177984
FLVCR1	glucuronate	1.17703e-05	-0.155338
SLC30A10	glucuronate	0.713552	-0.0250334
DISP1	glucuronate	0.0761406	0.0659471
ARV1	glucuronate	0.570659	-0.0357778
SLC35F3	glucuronate	0.0152961	0.0862665
SLC66A3	glucuronate	2.07366e-06	0.166586
LAPTM4A	glucuronate	4.93714e-14	0.249714
MFSD2B	glucuronate	0.689318	-0.023843
SLC35F6	glucuronate	3.28159e-09	0.198067
SLC5A6	glucuronate	0.00699659	-0.102821
SLC30A3	glucuronate	0.689739	-0.0183679
SLC30A6	glucuronate	0.0497618	0.0719847
SLC8A1	glucuronate	0.0506237	0.0718582
SLC3A1	glucuronate	0.143833	0.0709927
SLC1A4	glucuronate	3.75519e-06	-0.158576
SFXN5	glucuronate	0.0201534	0.0954767
SLC4A5	glucuronate	0.000217059	-0.13206
CNNM4	glucuronate	0.000678283	0.12005
CNNM3	glucuronate	0.00299499	-0.113791
SLC9A4	glucuronate	2.80922e-09	0.203941
SLC9A2	glucuronate	3.17079e-05	0.147521
MFSD9	glucuronate	0.487042	0.0294261
SLC5A7	glucuronate	0.920245	0.0062662
SLC20A1	glucuronate	0.00500221	0.101714
SLC35F5	glucuronate	6.3032e-09	0.196098
TMEM163	glucuronate	0.838016	-0.0166366
SLC4A10	glucuronate	0.903096	-0.0144388
SLC38A11	glucuronate	0.202443	0.0528287
SLC25A12	glucuronate	0.262761	-0.0547783
GPR155	glucuronate	0.00222586	-0.130864
SLC40A1	glucuronate	0.292259	0.0526756
MFSD6	glucuronate	0.799397	-0.0166835
SLC39A10	glucuronate	0.0806272	0.067248
SLC11A1	glucuronate	0.635575	-0.0194873
SLC23A3	glucuronate	0.0952766	0.0656294
SLC4A3	glucuronate	2.45696e-07	0.174331
SLC19A3	glucuronate	4.57012e-06	0.156327
SLC16A14	glucuronate	0.467644	0.0461287
SLC6A11	glucuronate	0.0237609	0.0876857
SLC6A1	glucuronate	0.445206	0.0563101
SLC6A6	glucuronate	0.0106596	0.113126
SLC4A7	glucuronate	0.300794	0.0398842
SLC22A13	glucuronate	0.229678	0.0497969
SLC22A14	glucuronate	0.0132237	0.0876499
SLC25A38	glucuronate	0.00227963	-0.108332
SLC6A20	glucuronate	0.309394	0.0530175
SCAP	glucuronate	0.17482	-0.0523105
SLC26A6	glucuronate	0.0952449	0.0833192
SLC25A20	glucuronate	0.0139969	-0.0868529
SLC38A3	glucuronate	0.93105	0.00361174
RFT1	glucuronate	0.000233597	0.151682
SLC25A26	glucuronate	0.193688	0.0608062
SLC9C1	glucuronate	0.00754981	0.095833
SLC35A5	glucuronate	0.0504514	0.0738951
SIDT1	glucuronate	0.554291	-0.0212028
SLC15A2	glucuronate	0.970499	-0.00158425
SLC49A4	glucuronate	4.23923e-11	0.21985
SLC12A8	glucuronate	3.26957e-09	0.203434
SLC41A3	glucuronate	0.117379	0.0653104
SLCO2A1	glucuronate	9.05113e-05	0.136164
SLC35G2	glucuronate	0.0236189	0.0812442
SLC25A36	glucuronate	0.193436	-0.0515083
SLC9A9	glucuronate	0.862953	0.00701878
SLC33A1	glucuronate	0.000429649	0.148428
SLC66A1L	glucuronate	1.70422e-06	0.164629
MFSD1	glucuronate	5.13993e-08	0.200874
SLC7A14	glucuronate	0.764347	-0.0127781
SLC2A2	glucuronate	0.00500498	0.110033
CLCN2	glucuronate	0.00170637	0.110308
TMEM41A	glucuronate	1.01819e-06	0.174205
SLC51A	glucuronate	0.00127032	0.14145
SLC49A3	glucuronate	0.000237499	0.137763
SLC26A1	glucuronate	0.103388	0.0762951
LETM1	glucuronate	0.00439944	-0.107399
MFSD10	glucuronate	1.68723e-09	0.220863
SLC2A9	glucuronate	1.18722e-09	0.225647
SLC34A2	glucuronate	0.42249	0.0418418
SLC30A9	glucuronate	0.725005	0.0174577
NIPAL1	glucuronate	2.07246e-14	0.255827
SLC10A4	glucuronate	0.490157	-0.0478986
TMEM165	glucuronate	4.51524e-06	0.158934
SLC4A4	glucuronate	0.018236	0.0871388
SLC10A6	glucuronate	0.253232	0.0639386
SLC39A8	glucuronate	0.71605	-0.0143438
SLC9B1	glucuronate	2.22455e-11	-0.224224
SLC9B2	glucuronate	3.25438e-11	-0.224215
OSTC	glucuronate	0.827273	0.0181154
SLC25A31	glucuronate	0.818244	0.0160329
MFSD8	glucuronate	0.48377	0.0460132
SLC7A11	glucuronate	1.34043e-05	0.153529
UCP1	glucuronate	0.904801	0.00935639
SLC10A7	glucuronate	0.588458	0.0203687
TMEM184C	glucuronate	0.00165293	0.115511
TMEM144	glucuronate	4.29626e-11	0.22353
CLCN3	glucuronate	0.796597	0.0114669
SLC25A4	glucuronate	0.000386151	-0.146682
SLC9A3	glucuronate	0.46676	0.0354899
SLC12A7	glucuronate	0.357194	0.0430624
SLC6A19	glucuronate	0.00410577	-0.104714
SLC6A18	glucuronate	9.75352e-05	-0.142847
SLC6A3	glucuronate	0.681914	-0.0399956
ANKH	glucuronate	0.244778	-0.0673229
SLC45A2	glucuronate	0.796329	-0.0178054
LMBRD2	glucuronate	0.423053	-0.0347555
SLC1A3	glucuronate	2.99344e-09	0.203193
SLC38A9	glucuronate	0.122221	0.0961201
SLC30A5	glucuronate	0.532359	0.0244271
HMGCR	glucuronate	0.636268	-0.0275941
SV2C	glucuronate	0.670841	0.0259689
SLCO4C1	glucuronate	0.905593	0.00545025
SLCO6A1	glucuronate	0.237069	0.0478482
SLC25A46	glucuronate	0.222437	-0.0534137
SLC12A2	glucuronate	0.374869	0.0356745
SLC27A6	glucuronate	0.68442	0.0191789
SLC22A4	glucuronate	5.15782e-14	0.254238
SLC22A5	glucuronate	3.93255e-09	0.199375
SLC25A48	glucuronate	0.616302	-0.0390995
SLC23A1	glucuronate	0.302626	-0.0390855
SLC4A9	glucuronate	0.0857108	0.0793426
SLC35A4	glucuronate	0.542204	-0.0568184
SLC25A2	glucuronate	0.559543	0.0432676
SLC26A2	glucuronate	0.000891066	0.116257
SLC6A7	glucuronate	0.00109942	0.135671
SLC36A3	glucuronate	0.75641	0.0244936
SLC36A2	glucuronate	0.058583	0.0930754
SLC36A1	glucuronate	0.0001133	0.136776
NIPAL4	glucuronate	1.22521e-09	0.212547
SFXN1	glucuronate	0.430586	-0.04317
SLC34A1	glucuronate	0.000512549	0.138342
SLC22A23	glucuronate	0.800357	0.0110025
SLC35B3	glucuronate	0.000662919	0.124972
TMEM14C	glucuronate	0.000116333	0.132744
TMEM14B	glucuronate	0.227601	0.0464466
SLC17A4	glucuronate	0.513684	-0.0366315
SLC17A1	glucuronate	0.884584	0.0115663
SLC17A3	glucuronate	0.29646	0.0658701
SLC17A2	glucuronate	0.64927	0.0966991
SLC44A4	glucuronate	0.124422	0.066773
SLC39A7	glucuronate	2.83869e-06	0.159559
SLC26A8	glucuronate	0.0225537	0.0977588
MTCH1	glucuronate	0.00700466	0.0934781
TSPO2	glucuronate	6.96285e-05	-0.137128
SLC22A7	glucuronate	0.0381241	-0.0786543
SLC29A1	glucuronate	0.00107193	-0.113642
SLC35B2	glucuronate	4.11496e-08	0.187803
SLC25A27	glucuronate	0.0490266	0.0722763
PTCHD4	glucuronate	0.308903	0.0389036
RHAG	glucuronate	0.198838	-0.0768727
TMEM14A	glucuronate	0.00133813	0.112587
LMBRD1	glucuronate	0.0557126	0.102394
SLC17A5	glucuronate	0.00309256	0.104588
SLC35A1	glucuronate	0.819941	0.0115178
SLC22A16	glucuronate	0.728911	-0.0140949
SLC16A10	glucuronate	8.4276e-08	-0.186135
MFSD4B	glucuronate	0.319348	-0.0443856
SLC35F1	glucuronate	0.0128819	-0.107946
SLC18B1	glucuronate	0.331284	0.036812
SLC2A12	glucuronate	1.00825e-05	0.149863
SLC35D3	glucuronate	0.894766	-0.00776069
OSTCP1	glucuronate	0.262281	0.0586552
SLC22A1	glucuronate	0.0113455	0.092319
SLC22A2	glucuronate	6.99359e-06	0.160156
SLC22A3	glucuronate	2.33299e-14	0.265838
MPC1	glucuronate	6.09513e-05	-0.137116
UNC93A	glucuronate	0.0139393	0.113777
TMEM184A	glucuronate	1.25835e-05	0.152907
SLC29A4	glucuronate	0.731883	0.0139707
STARD3NL	glucuronate	0.000462263	0.123524
NPC1L1	glucuronate	0.0870322	0.0821488
SLC25A40	glucuronate	0.079548	-0.0625914
SLC25A13	glucuronate	0.0265297	0.078738
SLC12A9	glucuronate	0.00748499	0.131601
SLC26A5	glucuronate	0.0519984	-0.0744378
SLC26A4	glucuronate	0.280838	0.0409914
SLC26A3	glucuronate	0.985728	0.00106563
SLC13A1	glucuronate	0.999437	-0.00282175
SLC35B4	glucuronate	0.015309	-0.0968361
SLC13A4	glucuronate	0.934597	0.00514271
SVOPL	glucuronate	0.85188	0.0112387
SLC37A3	glucuronate	0.0311509	0.0753984
CLCN1	glucuronate	6.84499e-06	0.172679
SLC4A2	glucuronate	0.0470294	0.0703106
LMBR1	glucuronate	0.568918	-0.0441244
XKR6	glucuronate	0.0355025	-0.0870179
SLC35G5	glucuronate	0.000167134	-0.134306
TUSC3	glucuronate	0.0475694	0.0695106
SLC7A2	glucuronate	0.0586319	0.0680282
SLC18A1	glucuronate	0.968952	0.00164801
SLC39A14	glucuronate	0.00519073	0.100258
SLC25A37	glucuronate	0.0169492	0.0997033
LETM2	glucuronate	0.875962	0.0152092
SLC20A2	glucuronate	6.79751e-06	0.156286
XKR4	glucuronate	0.186777	-0.0642647
SLCO5A1	glucuronate	6.40783e-06	-0.178444
XKR9	glucuronate	0.914549	0.0234885
SLC10A5	glucuronate	0.789822	-0.0115857
SLC7A13	glucuronate	0.966902	-0.00192414
TMEM64	glucuronate	0.723178	0.0153681
SLC26A7	glucuronate	0.628942	0.0320986
LAPTM4B	glucuronate	0.00834419	0.0923497
NIPAL2	glucuronate	4.34052e-06	0.176683
SLC25A32	glucuronate	0.568857	-0.0271767
SLC30A8	glucuronate	0.331218	-0.0575083
SLC45A4	glucuronate	0.000221245	0.141526
SLC52A2	glucuronate	3.86286e-05	0.147732
SLC39A4	glucuronate	0.00564177	0.107199
MFSD3	glucuronate	0.351715	0.0484145
SLC1A1	glucuronate	0.010359	0.0912382
SLC24A2	glucuronate	0.948164	-0.00895168
SLC25A51	glucuronate	0.0010501	-0.14854
SLC28A3	glucuronate	1.1102e-07	0.20048
MFSD14B	glucuronate	0.0273881	0.0790306
PTCH1	glucuronate	0.000400763	-0.145053
SLC35D2	glucuronate	2.7564e-10	0.211407
SLC44A1	glucuronate	6.80247e-07	0.184072
TMEM245	glucuronate	6.17677e-06	0.152552
SLC46A2	glucuronate	0.795867	0.0226007
SLC31A2	glucuronate	2.02443e-13	0.245969
SLC31A1	glucuronate	0.0107863	0.0889013
SLC2A8	glucuronate	0.0957879	0.0597608
SLC25A25	glucuronate	0.00652424	-0.118863
SLC27A4	glucuronate	0.0197183	0.0821221
SLC2A6	glucuronate	0.0077224	0.094108
SLC34A3	glucuronate	0.484249	0.0316104
SLC39A12	glucuronate	0.741547	-0.0143159
PTCHD3	glucuronate	0.991	0.00146833
SLC18A3	glucuronate	0.279048	-0.0562654
SLC16A9	glucuronate	0.765336	-0.016426
SLC25A16	glucuronate	0.713609	0.0253036
SLC29A3	glucuronate	0.00946077	0.103823
SLC16A12	glucuronate	6.68991e-12	0.229882
SLC35G1	glucuronate	0.664514	0.0161449
CNNM1	glucuronate	0.00508797	0.0994648
SLC25A28	glucuronate	0.43988	0.0315829
SFXN3	glucuronate	2.85154e-13	0.248172
MFSD13A	glucuronate	0.000185116	-0.12898
SFXN2	glucuronate	1.53478e-05	-0.147876
CNNM2	glucuronate	0.951845	-0.00518401
SLC18A2	glucuronate	0.346178	0.0535066
SFXN4	glucuronate	0.0945563	-0.0610635
SLC25A22	glucuronate	0.410808	-0.0544037
SLC22A18	glucuronate	1.38556e-09	0.209405
TMEM41B	glucuronate	0.0140562	0.0898015
SLC6A5	glucuronate	0.430984	-0.0361027
SLC17A6	glucuronate	0.817857	-0.0232762
SLC5A12	glucuronate	0.0213715	0.0912511
SLC1A2	glucuronate	0.7663	-0.0131148
SLC35C1	glucuronate	3.00865e-06	0.168167
SLC39A13	glucuronate	4.78468e-07	0.170091
MTCH2	glucuronate	0.839903	-0.0109204
SLC43A3	glucuronate	0.238341	-0.0428926
SLC43A1	glucuronate	0.000380784	-0.121374
SLC15A3	glucuronate	0.00316944	0.114371
SLC3A2	glucuronate	3.26265e-08	0.194871
SLC22A6	glucuronate	0.996357	-0.000151324
SLC22A8	glucuronate	0.36858	0.0542217
SLC22A24	glucuronate	0.142097	0.0776737
SLC22A10	glucuronate	0.938931	0.0212141
SLC22A25	glucuronate	0.415227	0.0502536
SLC22A9	glucuronate	0.01982	0.129406
SLC22A11	glucuronate	0.922151	0.00581665
SLC22A12	glucuronate	0.72004	0.0495029
SLC25A45	glucuronate	1.74104e-07	-0.178572
SLC29A2	glucuronate	0.8957	-0.00635502
UNC93B1	glucuronate	3.55323e-10	0.223814
UCP2	glucuronate	5.09846e-11	-0.220537
UCP3	glucuronate	0.00688948	-0.104167
SLCO2B1	glucuronate	0.601028	0.0281629
SLC36A4	glucuronate	0.822029	0.0112459
SLC35F2	glucuronate	0.616203	0.0277337
SIDT2	glucuronate	0.303311	0.0480405
SLC37A4	glucuronate	0.491537	-0.0281846
SLC37A2	glucuronate	2.06176e-16	0.284522
SLC6A12	glucuronate	0.00475658	0.110906
SLC6A13	glucuronate	0.886819	0.015916
SLC2A14	glucuronate	0.221786	0.0533115
SLC2A3	glucuronate	0.904258	0.00669267
SLC15A5	glucuronate	0.636993	0.0425012
SLCO1C1	glucuronate	0.22482	0.0493913
SLCO1B3	glucuronate	3.23975e-13	0.247468
SLCO1B7	glucuronate	2.12431e-07	0.180159
SLCO1B1	glucuronate	0.00368661	0.10706
SLCO1A2	glucuronate	0.731963	0.0172005
SLC2A13	glucuronate	0.538826	0.0303782
SLC38A1	glucuronate	0.141344	-0.0631317
SLC38A2	glucuronate	9.73068e-05	0.135786
SLC38A4	glucuronate	5.04198e-11	0.222029
SLC48A1	glucuronate	0.00568455	0.102801
LMBR1L	glucuronate	0.317937	-0.0381005
SLC11A2	glucuronate	0.019463	0.085177
LETMD1	glucuronate	0.277966	-0.039733
SLC4A8	glucuronate	0.000235423	-0.145287
MFSD5	glucuronate	1.8582e-08	0.191042
SLC39A5	glucuronate	0.512153	-0.0289412
SLC26A10P	glucuronate	0.608675	-0.0209359
SLC16A7	glucuronate	0.855804	0.007636
SLC35E3	glucuronate	0.381251	-0.0390147
SLC6A15	glucuronate	0.421237	0.0304816
SLC25A3	glucuronate	0.743141	0.0156171
SLC17A8	glucuronate	0.497271	0.0326173
SLC5A8	glucuronate	0.651042	-0.038437
SLC41A2	glucuronate	0.00183255	0.109573
SVOP	glucuronate	0.0237631	-0.0965886
SLC8B1	glucuronate	2.30917e-11	0.239866
SLC15A4	glucuronate	0.148611	0.0660357
SLC46A3	glucuronate	0.278426	0.0653848
SLC7A1	glucuronate	0.928834	-0.00463968
SLC25A15	glucuronate	1.88051e-05	-0.15455
SLC25A30	glucuronate	0.044014	0.0833672
SLC15A1	glucuronate	2.43968e-08	0.1959
SLC10A2	glucuronate	0.818781	0.0143069
TMCO3	glucuronate	1.60194e-07	0.178163
SLC39A2	glucuronate	0.107994	0.0890675
SLC7A7	glucuronate	0.0123049	0.109691
SLC7A8	glucuronate	0.0194268	0.0860646
SLC22A17	glucuronate	0.344579	0.0348296
SLC25A21	glucuronate	0.8744	0.00622166
SLC35F4	glucuronate	0.239192	-0.0592904
SLC38A6	glucuronate	7.09039e-07	0.167105
SLC39A9	glucuronate	0.0832767	0.0837351
SLC10A1	glucuronate	0.716175	-0.0212158
SLC8A3	glucuronate	0.0549496	-0.0809586
FLVCR2	glucuronate	3.04611e-14	0.268965
SLC24A4	glucuronate	0.997855	0.00177498
SLC25A29	glucuronate	0.472132	-0.0429138
SLC25A47	glucuronate	0.803114	-0.0159566
NIPA2	glucuronate	0.41554	0.0756419
NIPA1	glucuronate	0.654302	0.027929
OCA2	glucuronate	0.083473	-0.0909906
SLC12A6	glucuronate	0.907103	-0.00488082
DISP2	glucuronate	0.648871	0.0231654
SLC28A2	glucuronate	0.885778	0.0179298
SLC30A4	glucuronate	0.6813	-0.0154092
SLC24A5	glucuronate	2.65703e-06	-0.17698
SLC12A1	glucuronate	5.11596e-05	-0.152167
SLC27A2	glucuronate	0.540086	0.0244752
SLC51B	glucuronate	0.337497	0.0500817
SLC24A1	glucuronate	0.0673559	0.0981278
STRA6	glucuronate	0.042449	0.0728467
SLC28A1	glucuronate	0.000237513	0.133235
RHCG	glucuronate	0.143998	0.0578623
SV2B	glucuronate	0.00246752	-0.106644
SLCO3A1	glucuronate	4.88583e-05	0.151046
CLCN7	glucuronate	0.853974	0.0119824
SLC5A11	glucuronate	0.694066	-0.0378967
CLN3	glucuronate	0.463784	0.0376628
SPNS1	glucuronate	0.00380161	0.103401
SLC5A2	glucuronate	0.65128	-0.0318915
SLC6A2	glucuronate	0.0247466	0.0851993
SLC12A3	glucuronate	0.271561	0.0585314
SLC38A7	glucuronate	0.000231669	0.126067
SLC9A5	glucuronate	0.942123	0.0034537
SLC12A4	glucuronate	2.27389e-08	0.188385
SLC7A6	glucuronate	0.0133308	-0.127048
SLC38A8	glucuronate	0.161535	-0.0944453
SLC7A5	glucuronate	0.0066464	0.103874
SLC22A31	glucuronate	0.7619	0.0188811
SLC43A2	glucuronate	0.874929	-0.0077345
CTNS	glucuronate	0.57301	0.0227945
SPNS3	glucuronate	0.312462	0.0373405
SPNS2	glucuronate	0.0773286	0.0748499
SLC25A11	glucuronate	0.437691	-0.0594938
SLC52A1	glucuronate	0.000101427	0.143204
SLC13A5	glucuronate	0.560223	0.0541394
SLC16A13	glucuronate	0.00779531	0.101931
SLC16A11	glucuronate	0.49697	-0.0474005
SLC2A4	glucuronate	0.0286812	-0.0831269
SLC35G6	glucuronate	0.566563	-0.0396235
MPDU1	glucuronate	0.0443149	0.0722887
SLC25A35	glucuronate	0.811681	0.026277
MFSD6L	glucuronate	0.878762	-0.00670327
SLC5A10	glucuronate	0.276713	-0.0442367
SLC47A1	glucuronate	0.0162808	0.0848193
SLC47A2	glucuronate	2.3157e-09	0.201873
SLC46A1	glucuronate	2.16971e-05	0.147169
SLC13A2	glucuronate	0.178929	0.0820374
SLC6A4	glucuronate	0.0155229	-0.089534
SLC35G3	glucuronate	0.869403	0.0424091
STARD3	glucuronate	0.00569918	0.138906
SLC4A1	glucuronate	0.496184	-0.0387518
SLC25A39	glucuronate	0.917137	0.00430031
SLC35B1	glucuronate	0.000117656	0.135645
SLC16A6	glucuronate	0.0492574	-0.0901131
SLC39A11	glucuronate	0.00438956	0.114191
TMEM104	glucuronate	0.271761	0.0427485
SLC16A5	glucuronate	1.15094e-16	0.282164
SLC25A19	glucuronate	2.57626e-07	-0.174366
MFSD11	glucuronate	0.924637	0.00502702
SLC26A11	glucuronate	0.126771	0.0546055
SLC38A10	glucuronate	0.000698837	0.147573
SLC25A10	glucuronate	0.121721	0.063202
SLC16A3	glucuronate	3.08542e-19	0.305027
SLC35G4	glucuronate	0.98389	0.0125117
TMEM241	glucuronate	0.151436	-0.0711294
NPC1	glucuronate	1.80417e-11	0.227165
SLC25A52	glucuronate	0.858577	0.0166962
SLC39A6	glucuronate	0.692273	-0.0167953
SLC14A2	glucuronate	0.173146	-0.0499401
SLC14A1	glucuronate	0.359452	0.0458653
SLC66A2	glucuronate	0.224249	-0.0460497
SLC39A3	glucuronate	4.38609e-06	-0.157491
MFSD12	glucuronate	0.000405982	0.130775
SLC25A41	glucuronate	0.00300999	-0.107424
SLC25A23	glucuronate	0.658805	-0.0278474
SLC44A2	glucuronate	0.0361687	0.0757819
TMEM205	glucuronate	0.000129768	0.157372
SLC1A6	glucuronate	0.531725	0.0322338
SLC35E1	glucuronate	0.0986745	0.0669985
SLC27A1	glucuronate	0.00391163	0.115161
SLC5A5	glucuronate	0.816764	-0.0138864
SLC25A42	glucuronate	4.23656e-05	-0.140058
SLC7A9	glucuronate	0.106416	0.0656679
SLC7A10	glucuronate	0.863044	0.00832423
SLC1A5	glucuronate	0.0241199	0.0999552
SLC8A2	glucuronate	0.0525166	-0.0940909
SLC6A16	glucuronate	0.53675	-0.0512622
SLC17A7	glucuronate	0.908422	-0.0164292
SLC27A5	glucuronate	6.44743e-07	-0.170685
SLC52A3	glucuronate	9.75812e-12	0.231343
SLC4A11	glucuronate	1.52303e-05	0.154896
SLC23A2	glucuronate	0.880465	0.0300819
SLC24A3	glucuronate	0.686489	0.0230056
XKR7	glucuronate	0.027409	-0.090287
SLC32A1	glucuronate	0.537008	-0.0790537
SLC12A5	glucuronate	0.00287987	-0.114333
SLC35C2	glucuronate	4.79044e-05	0.170661
SLC13A3	glucuronate	0.819902	0.0127224
SLC2A10	glucuronate	2.08597e-06	0.161044
SLC9A8	glucuronate	0.000625307	0.149693
SLCO4A1	glucuronate	0.00277424	0.114053
SLC17A9	glucuronate	0.731565	-0.0131032
SLC37A1	glucuronate	0.716568	0.0137432
SLC19A1	glucuronate	0.291644	-0.0427346
XKR3	glucuronate	0.761594	0.0185632
SLC25A18	glucuronate	0.068844	0.0659951
SLC25A1	glucuronate	2.25048e-05	0.161051
SLC7A4	glucuronate	0.674726	0.0216878
SLC2A11	glucuronate	0.203273	-0.0597027
SLC35E4	glucuronate	8.83782e-05	0.133523
SLC5A1	glucuronate	0.555055	0.0270412
SLC5A4	glucuronate	0.0105394	0.089229
SLC16A8	glucuronate	0.719623	-0.0241405
TMEM184B	glucuronate	2.34857e-07	0.174568
SLC25A17	glucuronate	0.00086759	-0.147428
TSPO	glucuronate	1.07433e-10	0.228394
SLC25A6	glucuronate	0.000192548	-0.132304
CLCN4	glucuronate	0.299841	0.0466979
PTCHD1	glucuronate	0.433929	-0.0448743
XK	glucuronate	0.869915	-0.00838211
MPC1L	glucuronate	0.999255	-0.0475192
SLC9A7	glucuronate	0.437772	0.0345026
SLC38A5	glucuronate	0.0336358	-0.0753063
SLC35A2	glucuronate	4.0083e-07	0.172168
CLCN5	glucuronate	0.0143087	-0.104364
SLC7A3	glucuronate	0.000618534	-0.137457
SLC16A2	glucuronate	0.0101618	0.0894923
MAGT1	glucuronate	8.10669e-05	0.135482
XKRX	glucuronate	0.026773	0.084048
SLC25A43	glucuronate	4.00864e-06	0.159038
SLC25A5	glucuronate	0.046252	-0.0771476
SLC25A14	glucuronate	0.461203	-0.0752638
SLC9A6	glucuronate	0.743851	0.0160505
SLC6A8	glucuronate	0.00221809	0.105848
SLC10A3	glucuronate	0.000262567	0.125502
SLC35E2B	glutathione oxidized	4.75079e-06	-0.158443
SLC35E2A	glutathione oxidized	0.000327228	-0.124256
SLC45A1	glutathione oxidized	0.711675	0.0145294
SLC2A7	glutathione oxidized	0.593234	0.0779714
SLC2A5	glutathione oxidized	0.000324657	-0.129974
SLC25A33	glutathione oxidized	0.00024305	-0.12653
DISP3	glutathione oxidized	2.82994e-07	-0.183102
CLCN6	glutathione oxidized	0.0803828	-0.064384
SLC25A34	glutathione oxidized	0.461369	-0.0301435
CLCNKA	glutathione oxidized	0.666509	-0.0270252
CLCNKB	glutathione oxidized	0.00248817	0.107793
SLC66A1	glutathione oxidized	0.023829	0.0805332
NIPAL3	glutathione oxidized	0.10015	0.0662386
RHD	glutathione oxidized	0.0881175	-0.069109
RHCE	glutathione oxidized	0.849826	0.0166143
SLC30A2	glutathione oxidized	0.343771	0.0378192
SLC9A1	glutathione oxidized	2.541e-08	0.189579
XKR8	glutathione oxidized	0.529809	0.0275912
LAPTM5	glutathione oxidized	6.16019e-05	-0.138633
TMEM234	glutathione oxidized	0.000779198	0.115432
MFSD2A	glutathione oxidized	0.841238	-0.0140876
SLC2A1	glutathione oxidized	1.65029e-11	0.22662
SLC6A9	glutathione oxidized	0.517355	0.0285671
PTCH2	glutathione oxidized	0.000582827	-0.125862
SLC5A9	glutathione oxidized	0.829526	0.0119269
SLC1A7	glutathione oxidized	0.715107	0.0214178
SLC35D1	glutathione oxidized	0.339862	-0.0599554
SLC44A5	glutathione oxidized	0.0197007	0.1014
SLC44A3	glutathione oxidized	2.4947e-14	0.256566
SLC35A3	glutathione oxidized	0.00378192	0.108783
MFSD14A	glutathione oxidized	0.999277	-3.00139e-05
SLC30A7	glutathione oxidized	2.18675e-05	0.147031
SLC25A24	glutathione oxidized	3.46357e-07	0.171566
SLC6A17	glutathione oxidized	0.2363	0.0444535
SLC16A4	glutathione oxidized	0.0687229	0.0689453
SLC16A1	glutathione oxidized	0.659375	0.0228577
SLC22A15	glutathione oxidized	0.000952047	0.121079
SV2A	glutathione oxidized	0.148868	-0.0659612
SLC27A3	glutathione oxidized	0.302575	0.0515357
SLC39A1	glutathione oxidized	3.34362e-16	0.270055
SLC50A1	glutathione oxidized	0.000314402	0.144659
SLC25A44	glutathione oxidized	0.751911	-0.0290288
RHBG	glutathione oxidized	0.00571185	0.100826
MPC2	glutathione oxidized	0.0018196	-0.119244
SLC19A2	glutathione oxidized	0.567733	0.0291801
SLC9C2	glutathione oxidized	0.10881	-0.0663699
XPR1	glutathione oxidized	0.0602485	0.0742287
MFSD4A	glutathione oxidized	0.200616	-0.0466837
SLC45A3	glutathione oxidized	0.0359468	0.0837626
SLC41A1	glutathione oxidized	0.294708	-0.041805
SLC26A9	glutathione oxidized	0.0368456	0.0937404
SLC30A1	glutathione oxidized	0.000170643	0.130739
FLVCR1	glutathione oxidized	0.756033	0.0131193
SLC30A10	glutathione oxidized	0.897645	0.0117859
DISP1	glutathione oxidized	0.0159316	0.0881201
ARV1	glutathione oxidized	0.855614	0.0122737
SLC35F3	glutathione oxidized	0.000694448	0.11985
SLC66A3	glutathione oxidized	0.00263858	0.106097
LAPTM4A	glutathione oxidized	8.99447e-05	0.132103
MFSD2B	glutathione oxidized	0.108368	0.0735136
SLC35F6	glutathione oxidized	1.12159e-14	0.256621
SLC5A6	glutathione oxidized	0.54645	0.0258138
SLC30A3	glutathione oxidized	0.0427252	0.0824272
SLC30A6	glutathione oxidized	0.0177394	0.0869221
SLC8A1	glutathione oxidized	0.200833	-0.0488625
SLC3A1	glutathione oxidized	0.958941	0.00772353
SLC1A4	glutathione oxidized	9.54577e-06	-0.151884
SFXN5	glutathione oxidized	0.0796114	0.0735875
SLC4A5	glutathione oxidized	0.000691105	-0.120861
CNNM4	glutathione oxidized	7.63892e-08	0.188119
CNNM3	glutathione oxidized	0.589441	0.0234354
SLC9A4	glutathione oxidized	2.31508e-07	0.177339
SLC9A2	glutathione oxidized	5.49409e-10	0.215821
MFSD9	glutathione oxidized	0.100994	0.0668193
SLC5A7	glutathione oxidized	0.508234	-0.047216
SLC20A1	glutathione oxidized	0.168939	0.051788
SLC35F5	glutathione oxidized	4.33425e-06	0.155943
TMEM163	glutathione oxidized	0.646292	0.0297121
SLC4A10	glutathione oxidized	0.883373	-0.021805
SLC38A11	glutathione oxidized	0.351396	0.0394036
SLC25A12	glutathione oxidized	0.34018	-0.0479711
GPR155	glutathione oxidized	0.015838	-0.102287
SLC40A1	glutathione oxidized	0.318543	0.0500757
MFSD6	glutathione oxidized	0.490358	0.0375389
SLC39A10	glutathione oxidized	0.0486464	0.0750354
SLC11A1	glutathione oxidized	0.465252	0.0286826
SLC23A3	glutathione oxidized	0.00810396	0.103761
SLC4A3	glutathione oxidized	0.000273356	0.12383
SLC19A3	glutathione oxidized	9.80659e-09	0.19339
SLC16A14	glutathione oxidized	0.558566	0.0384516
SLC6A11	glutathione oxidized	0.063104	0.0722106
SLC6A1	glutathione oxidized	0.445206	-0.0569712
SLC6A6	glutathione oxidized	0.00073697	0.140766
SLC4A7	glutathione oxidized	0.43614	-0.0299298
SLC22A13	glutathione oxidized	0.217234	0.0508955
SLC22A14	glutathione oxidized	0.0870403	0.0614533
SLC25A38	glutathione oxidized	1.27812e-06	-0.170432
SLC6A20	glutathione oxidized	0.913602	0.00745639
SCAP	glutathione oxidized	1.66699e-06	-0.178215
SLC26A6	glutathione oxidized	0.419099	-0.0423993
SLC25A20	glutathione oxidized	1.31165e-07	-0.18777
SLC38A3	glutathione oxidized	0.788808	0.0119371
RFT1	glutathione oxidized	0.323206	0.0491394
SLC25A26	glutathione oxidized	0.391087	0.0433186
SLC9C1	glutathione oxidized	0.000240949	0.130785
SLC35A5	glutathione oxidized	0.349599	-0.0372354
SIDT1	glutathione oxidized	0.00639819	-0.0947802
SLC15A2	glutathione oxidized	0.0464404	-0.0694417
SLC49A4	glutathione oxidized	2.72489e-10	0.210622
SLC12A8	glutathione oxidized	1.31033e-06	0.167246
SLC41A3	glutathione oxidized	0.377458	0.036923
SLCO2A1	glutathione oxidized	0.0280733	0.0781315
SLC35G2	glutathione oxidized	0.201062	0.0472079
SLC25A36	glutathione oxidized	0.0197949	-0.091228
SLC9A9	glutathione oxidized	0.0462763	-0.0779354
SLC33A1	glutathione oxidized	0.0047893	0.109978
SLC66A1L	glutathione oxidized	1.96366e-05	0.147071
MFSD1	glutathione oxidized	0.8325	0.00954629
SLC7A14	glutathione oxidized	0.329161	-0.0402975
SLC2A2	glutathione oxidized	0.00830955	0.103117
CLCN2	glutathione oxidized	4.05928e-07	0.175539
TMEM41A	glutathione oxidized	1.00869e-05	0.156955
SLC51A	glutathione oxidized	0.719176	0.0174866
SLC49A3	glutathione oxidized	0.245821	0.0442731
SLC26A1	glutathione oxidized	0.469116	0.0387072
LETM1	glutathione oxidized	0.671438	-0.0221733
MFSD10	glutathione oxidized	0.00558357	0.101975
SLC2A9	glutathione oxidized	0.00150316	0.130827
SLC34A2	glutathione oxidized	0.854654	0.0119717
SLC30A9	glutathione oxidized	0.685699	-0.0197285
NIPAL1	glutathione oxidized	4.58142e-17	0.281371
SLC10A4	glutathione oxidized	0.650141	0.0330498
TMEM165	glutathione oxidized	0.00471267	0.0994041
SLC4A4	glutathione oxidized	0.436964	0.0303397
SLC10A6	glutathione oxidized	0.0193994	0.107668
SLC39A8	glutathione oxidized	0.922577	0.00356325
SLC9B1	glutathione oxidized	3.54992e-10	-0.210513
SLC9B2	glutathione oxidized	6.7605e-09	-0.19573
OSTC	glutathione oxidized	0.830022	-0.0164649
SLC25A31	glutathione oxidized	0.960711	0.00376816
MFSD8	glutathione oxidized	0.48377	-0.0445073
SLC7A11	glutathione oxidized	3.50113e-21	0.320344
UCP1	glutathione oxidized	0.604739	0.0711066
SLC10A7	glutathione oxidized	0.641374	-0.0175797
TMEM184C	glutathione oxidized	0.708834	0.0171459
TMEM144	glutathione oxidized	1.54635e-16	0.279196
CLCN3	glutathione oxidized	0.501717	0.0299711
SLC25A4	glutathione oxidized	0.357808	-0.0466483
SLC9A3	glutathione oxidized	0.472005	-0.0321776
SLC12A7	glutathione oxidized	0.00212357	0.12108
SLC6A19	glutathione oxidized	0.463054	-0.028421
SLC6A18	glutathione oxidized	0.0144025	-0.0901734
SLC6A3	glutathione oxidized	0.888866	0.0140994
ANKH	glutathione oxidized	0.907389	-0.00967742
SLC45A2	glutathione oxidized	0.813188	0.0161465
LMBRD2	glutathione oxidized	0.0194489	-0.0891353
SLC1A3	glutathione oxidized	2.43665e-05	0.144631
SLC38A9	glutathione oxidized	0.685145	0.0282275
SLC30A5	glutathione oxidized	0.0348828	0.078935
HMGCR	glutathione oxidized	0.92893	-0.00663464
SV2C	glutathione oxidized	0.18938	-0.0703045
SLCO4C1	glutathione oxidized	0.672838	-0.0202437
SLCO6A1	glutathione oxidized	0.029654	0.0832447
SLC25A46	glutathione oxidized	0.000181186	-0.142208
SLC12A2	glutathione oxidized	0.18943	0.0517901
SLC27A6	glutathione oxidized	0.663162	0.0207324
SLC22A4	glutathione oxidized	0.00703378	0.0937889
SLC22A5	glutathione oxidized	3.06976e-10	0.212847
SLC25A48	glutathione oxidized	0.954459	0.00424401
SLC23A1	glutathione oxidized	0.00105496	-0.116848
SLC4A9	glutathione oxidized	0.0972392	0.0767901
SLC35A4	glutathione oxidized	0.541243	-0.0579683
SLC25A2	glutathione oxidized	0.995738	0.000391158
SLC26A2	glutathione oxidized	0.0734186	0.0640081
SLC6A7	glutathione oxidized	0.961359	-0.00339812
SLC36A3	glutathione oxidized	0.0917394	-0.1128
SLC36A2	glutathione oxidized	0.237544	-0.0581276
SLC36A1	glutathione oxidized	0.00129701	0.113715
NIPAL4	glutathione oxidized	0.0336509	0.0747353
SFXN1	glutathione oxidized	0.290791	0.0576992
SLC34A1	glutathione oxidized	1.55889e-05	0.176771
SLC22A23	glutathione oxidized	2.44794e-05	0.161645
SLC35B3	glutathione oxidized	0.238096	0.0454629
TMEM14C	glutathione oxidized	1.40381e-06	0.165283
TMEM14B	glutathione oxidized	0.000323944	0.140077
SLC17A4	glutathione oxidized	0.30316	-0.06523
SLC17A1	glutathione oxidized	0.739838	-0.0378094
SLC17A3	glutathione oxidized	0.667751	-0.0319571
SLC17A2	glutathione oxidized	0.991102	-0.00357432
SLC44A4	glutathione oxidized	0.504369	0.0355819
SLC39A7	glutathione oxidized	0.000145029	0.130107
SLC26A8	glutathione oxidized	0.85507	0.00843606
MTCH1	glutathione oxidized	0.0157247	0.0839279
TSPO2	glutathione oxidized	0.294634	-0.0378907
SLC22A7	glutathione oxidized	0.00658487	-0.101909
SLC29A1	glutathione oxidized	0.000232945	-0.127222
SLC35B2	glutathione oxidized	2.84636e-05	0.143869
SLC25A27	glutathione oxidized	2.97134e-05	0.152001
PTCHD4	glutathione oxidized	0.356158	0.0351948
RHAG	glutathione oxidized	0.78275	0.0160576
TMEM14A	glutathione oxidized	6.57622e-09	0.199873
LMBRD1	glutathione oxidized	0.820952	0.0162477
SLC17A5	glutathione oxidized	0.0125913	0.0889439
SLC35A1	glutathione oxidized	0.529078	-0.0291743
SLC22A16	glutathione oxidized	0.000503238	-0.132642
SLC16A10	glutathione oxidized	0.00804547	-0.0945234
MFSD4B	glutathione oxidized	0.452699	-0.033927
SLC35F1	glutathione oxidized	0.106547	-0.0815992
SLC18B1	glutathione oxidized	3.50575e-09	0.205393
SLC2A12	glutathione oxidized	0.000657856	0.116413
SLC35D3	glutathione oxidized	0.0151572	0.103068
OSTCP1	glutathione oxidized	0.99262	0.000673073
SLC22A1	glutathione oxidized	0.000929772	0.121513
SLC22A2	glutathione oxidized	0.0126112	0.0910829
SLC22A3	glutathione oxidized	0.00119015	0.115021
MPC1	glutathione oxidized	0.00108788	-0.11274
UNC93A	glutathione oxidized	0.266496	0.0555292
TMEM184A	glutathione oxidized	8.30591e-10	0.21359
SLC29A4	glutathione oxidized	0.289606	0.0432388
STARD3NL	glutathione oxidized	0.00333825	0.103194
NPC1L1	glutathione oxidized	0.0501475	0.0931241
SLC25A40	glutathione oxidized	0.00379739	-0.102021
SLC25A13	glutathione oxidized	1.31225e-06	0.167634
SLC12A9	glutathione oxidized	0.791304	0.0164634
SLC26A5	glutathione oxidized	0.126516	-0.0588842
SLC26A4	glutathione oxidized	0.320455	0.0378281
SLC26A3	glutathione oxidized	0.0630742	-0.0840476
SLC13A1	glutathione oxidized	0.999437	-0.0179425
SLC35B4	glutathione oxidized	7.58414e-05	-0.149484
SLC13A4	glutathione oxidized	0.216818	-0.0651291
SVOPL	glutathione oxidized	0.482308	-0.0346364
SLC37A3	glutathione oxidized	0.0203873	0.0812626
CLCN1	glutathione oxidized	0.0993052	0.067928
SLC4A2	glutathione oxidized	0.0182755	0.0833273
LMBR1	glutathione oxidized	0.576747	-0.0431936
XKR6	glutathione oxidized	0.0025532	-0.123764
SLC35G5	glutathione oxidized	2.99654e-07	-0.184779
TUSC3	glutathione oxidized	0.0012816	0.111198
SLC7A2	glutathione oxidized	0.00350799	0.104551
SLC18A1	glutathione oxidized	0.940298	0.00624158
SLC39A14	glutathione oxidized	0.15469	0.0530301
SLC25A37	glutathione oxidized	0.0268147	0.091845
LETM2	glutathione oxidized	0.296415	-0.0624451
SLC20A2	glutathione oxidized	6.05203e-05	0.139746
XKR4	glutathione oxidized	0.0272002	-0.104089
SLCO5A1	glutathione oxidized	0.0206494	-0.100407
XKR9	glutathione oxidized	0.64418	0.0538667
SLC10A5	glutathione oxidized	0.89029	0.0064796
SLC7A13	glutathione oxidized	0.945584	-0.00467186
TMEM64	glutathione oxidized	0.386168	0.0364697
SLC26A7	glutathione oxidized	0.517164	0.0422392
LAPTM4B	glutathione oxidized	3.69196e-08	0.189636
NIPAL2	glutathione oxidized	0.0553049	0.0843121
SLC25A32	glutathione oxidized	0.64752	-0.0224584
SLC30A8	glutathione oxidized	0.653113	-0.026836
SLC45A4	glutathione oxidized	0.000273362	0.139589
SLC52A2	glutathione oxidized	3.11121e-06	0.166585
SLC39A4	glutathione oxidized	0.000211291	0.139176
MFSD3	glutathione oxidized	0.047051	0.0861538
SLC1A1	glutathione oxidized	0.0096037	0.092135
SLC24A2	glutathione oxidized	0.990847	-0.00307764
SLC25A51	glutathione oxidized	0.0108344	-0.122918
SLC28A3	glutathione oxidized	0.139205	0.0569431
MFSD14B	glutathione oxidized	0.00285051	0.105707
PTCH1	glutathione oxidized	0.00592109	-0.119687
SLC35D2	glutathione oxidized	6.02685e-17	0.277754
SLC44A1	glutathione oxidized	0.000126196	0.144117
TMEM245	glutathione oxidized	2.32259e-07	0.174523
SLC46A2	glutathione oxidized	0.530587	-0.0492246
SLC31A2	glutathione oxidized	4.84763e-07	0.169903
SLC31A1	glutathione oxidized	1.14051e-06	0.166961
SLC2A8	glutathione oxidized	0.00579985	0.0968344
SLC25A25	glutathione oxidized	0.978091	0.00280693
SLC27A4	glutathione oxidized	0.00069867	0.118514
SLC2A6	glutathione oxidized	0.12964	0.0552773
SLC34A3	glutathione oxidized	0.211819	0.0545046
SLC39A12	glutathione oxidized	0.417785	0.0336293
PTCHD3	glutathione oxidized	0.937989	-0.042538
SLC18A3	glutathione oxidized	0.0049634	-0.12197
SLC16A9	glutathione oxidized	0.401794	0.0505696
SLC25A16	glutathione oxidized	0.760154	0.0220241
SLC29A3	glutathione oxidized	0.0360675	0.0868409
SLC16A12	glutathione oxidized	2.0796e-06	0.160283
SLC35G1	glutathione oxidized	0.000156765	0.131165
CNNM1	glutathione oxidized	4.66864e-05	0.14507
SLC25A28	glutathione oxidized	0.977894	0.00127954
SFXN3	glutathione oxidized	0.0352157	0.073457
MFSD13A	glutathione oxidized	0.0719462	-0.0638864
SFXN2	glutathione oxidized	9.42314e-06	-0.151358
CNNM2	glutathione oxidized	0.924696	-0.00709382
SLC18A2	glutathione oxidized	0.161207	0.0712515
SFXN4	glutathione oxidized	0.783156	0.0110894
SLC25A22	glutathione oxidized	0.920896	0.0116092
SLC22A18	glutathione oxidized	7.41761e-13	0.247918
TMEM41B	glutathione oxidized	0.000774899	0.122108
SLC6A5	glutathione oxidized	0.0466292	-0.0859444
SLC17A6	glutathione oxidized	0.866902	-0.0121992
SLC5A12	glutathione oxidized	0.000459433	0.143067
SLC1A2	glutathione oxidized	0.478908	-0.0314384
SLC35C1	glutathione oxidized	0.00514409	0.100068
SLC39A13	glutathione oxidized	0.742504	0.0116136
MTCH2	glutathione oxidized	0.229792	0.0504537
SLC43A3	glutathione oxidized	1.10666e-05	-0.154093
SLC43A1	glutathione oxidized	3.05165e-06	-0.157962
SLC15A3	glutathione oxidized	0.131104	-0.058687
SLC3A2	glutathione oxidized	7.72984e-16	0.282311
SLC22A6	glutathione oxidized	0.779927	-0.0601043
SLC22A8	glutathione oxidized	0.355	0.0560073
SLC22A24	glutathione oxidized	0.642006	-0.029711
SLC22A10	glutathione oxidized	0.938931	-0.0226507
SLC22A25	glutathione oxidized	0.624992	-0.0304965
SLC22A9	glutathione oxidized	0.863577	0.0081386
SLC22A11	glutathione oxidized	0.829692	0.0164792
SLC22A12	glutathione oxidized	0.938132	-0.0250601
SLC25A45	glutathione oxidized	1.67719e-05	-0.148396
SLC29A2	glutathione oxidized	0.00185574	0.115667
UNC93B1	glutathione oxidized	0.00336013	0.11905
UCP2	glutathione oxidized	1.86735e-08	-0.189931
UCP3	glutathione oxidized	0.0182788	-0.0904234
SLCO2B1	glutathione oxidized	0.242301	0.0581501
SLC36A4	glutathione oxidized	0.238231	-0.0513945
SLC35F2	glutathione oxidized	0.00637856	0.109349
SIDT2	glutathione oxidized	0.0380462	-0.0878602
SLC37A4	glutathione oxidized	0.511752	0.0258999
SLC37A2	glutathione oxidized	0.00150672	0.113621
SLC6A12	glutathione oxidized	0.198766	0.0527342
SLC6A13	glutathione oxidized	0.979256	0.0068593
SLC2A14	glutathione oxidized	0.804528	0.0119362
SLC2A3	glutathione oxidized	0.736375	0.0178992
SLC15A5	glutathione oxidized	0.686591	-0.0327894
SLCO1C1	glutathione oxidized	0.240597	0.0476443
SLCO1B3	glutathione oxidized	5.07409e-09	0.198283
SLCO1B7	glutathione oxidized	3.89022e-07	0.17608
SLCO1B1	glutathione oxidized	0.0173933	0.087992
SLCO1A2	glutathione oxidized	0.0297075	0.0917221
SLC2A13	glutathione oxidized	0.143061	0.0634617
SLC38A1	glutathione oxidized	0.180207	-0.0576744
SLC38A2	glutathione oxidized	0.00226892	0.106874
SLC38A4	glutathione oxidized	0.000268208	0.124391
SLC48A1	glutathione oxidized	3.11875e-08	0.210294
LMBR1L	glutathione oxidized	0.00156056	-0.115356
SLC11A2	glutathione oxidized	2.43238e-05	0.152276
LETMD1	glutathione oxidized	0.963341	-0.00170124
SLC4A8	glutathione oxidized	0.000840044	-0.133461
MFSD5	glutathione oxidized	7.11581e-05	0.136344
SLC39A5	glutathione oxidized	0.384762	-0.0396707
SLC26A10P	glutathione oxidized	0.806984	-0.00995202
SLC16A7	glutathione oxidized	0.147154	-0.0582633
SLC35E3	glutathione oxidized	0.547727	-0.0273593
SLC6A15	glutathione oxidized	0.0845813	0.0626027
SLC25A3	glutathione oxidized	0.448599	0.0342627
SLC17A8	glutathione oxidized	0.538707	-0.029046
SLC5A8	glutathione oxidized	0.794248	-0.0244692
SLC41A2	glutathione oxidized	0.00963587	0.0914349
SVOP	glutathione oxidized	0.109727	-0.0699309
SLC8B1	glutathione oxidized	0.0110404	0.107206
SLC15A4	glutathione oxidized	0.196502	-0.059836
SLC46A3	glutathione oxidized	0.965264	0.0114088
SLC7A1	glutathione oxidized	0.852021	0.0114001
SLC25A15	glutathione oxidized	0.889023	0.00764382
SLC25A30	glutathione oxidized	0.182477	0.0542515
SLC15A1	glutathione oxidized	1.19087e-05	0.153379
SLC10A2	glutathione oxidized	0.616112	-0.0253407
TMCO3	glutathione oxidized	3.98865e-05	0.140498
SLC39A2	glutathione oxidized	0.433736	0.0459047
SLC7A7	glutathione oxidized	0.485971	-0.0402269
SLC7A8	glutathione oxidized	0.00263766	0.110671
SLC22A17	glutathione oxidized	0.836321	0.00763739
SLC25A21	glutathione oxidized	1.29462e-07	0.197359
SLC35F4	glutathione oxidized	0.0286507	-0.110642
SLC38A6	glutathione oxidized	1.10796e-10	0.216645
SLC39A9	glutathione oxidized	0.924537	0.00781422
SLC10A1	glutathione oxidized	0.983392	0.000985109
SLC8A3	glutathione oxidized	0.00125932	-0.138169
FLVCR2	glutathione oxidized	0.00324875	0.104638
SLC24A4	glutathione oxidized	0.888784	0.0207389
SLC25A29	glutathione oxidized	0.706053	-0.0258309
SLC25A47	glutathione oxidized	0.644587	-0.0315021
NIPA2	glutathione oxidized	0.700942	0.0261548
NIPA1	glutathione oxidized	0.693905	0.0255399
OCA2	glutathione oxidized	0.611157	0.0334309
SLC12A6	glutathione oxidized	0.192229	-0.0509598
DISP2	glutathione oxidized	0.886115	-0.00740869
SLC28A2	glutathione oxidized	0.93408	-0.0112004
SLC30A4	glutathione oxidized	0.023021	-0.0811995
SLC24A5	glutathione oxidized	0.0576238	-0.0847126
SLC12A1	glutathione oxidized	0.000420327	-0.132164
SLC27A2	glutathione oxidized	0.00863674	0.0960158
SLC51B	glutathione oxidized	0.488605	0.0360345
SLC24A1	glutathione oxidized	0.357111	0.0559011
STRA6	glutathione oxidized	0.00185374	0.111736
SLC28A1	glutathione oxidized	0.000401319	0.128271
RHCG	glutathione oxidized	0.0719877	0.0708482
SV2B	glutathione oxidized	0.0101183	-0.0905096
SLCO3A1	glutathione oxidized	0.02713	0.0840199
CLCN7	glutathione oxidized	0.791645	-0.0174112
SLC5A11	glutathione oxidized	0.196923	0.0867172
CLN3	glutathione oxidized	0.122696	0.0707775
SPNS1	glutathione oxidized	0.00680099	0.0969779
SLC5A2	glutathione oxidized	0.529851	-0.0450067
SLC6A2	glutathione oxidized	0.500275	0.0280051
SLC12A3	glutathione oxidized	0.841496	0.0123896
SLC38A7	glutathione oxidized	0.000132822	0.130671
SLC9A5	glutathione oxidized	0.900575	0.0059908
SLC12A4	glutathione oxidized	0.00180905	0.106921
SLC7A6	glutathione oxidized	0.144573	-0.0782383
SLC38A8	glutathione oxidized	0.438936	0.0545525
SLC7A5	glutathione oxidized	6.93227e-08	0.199337
SLC22A31	glutathione oxidized	0.0416221	0.0996983
SLC43A2	glutathione oxidized	0.454725	-0.0390512
CTNS	glutathione oxidized	0.816441	0.00972092
SPNS3	glutathione oxidized	0.00936111	-0.0925096
SPNS2	glutathione oxidized	0.44296	0.0352431
SLC25A11	glutathione oxidized	0.994526	-0.000594586
SLC52A1	glutathione oxidized	9.95829e-05	0.143961
SLC13A5	glutathione oxidized	0.338725	0.0683533
SLC16A13	glutathione oxidized	2.65314e-05	0.162275
SLC16A11	glutathione oxidized	0.812365	0.0203002
SLC2A4	glutathione oxidized	0.491081	0.0289689
SLC35G6	glutathione oxidized	0.14957	-0.0783127
MPDU1	glutathione oxidized	0.000163812	0.13263
SLC25A35	glutathione oxidized	0.576227	0.0648334
MFSD6L	glutathione oxidized	0.0833299	-0.0659672
SLC5A10	glutathione oxidized	0.491862	-0.0274975
SLC47A1	glutathione oxidized	4.20039e-05	0.143215
SLC47A2	glutathione oxidized	4.55174e-17	0.285961
SLC46A1	glutathione oxidized	6.41476e-07	0.171684
SLC13A2	glutathione oxidized	0.794509	0.0272063
SLC6A4	glutathione oxidized	0.000497374	-0.133313
SLC35G3	glutathione oxidized	0.99618	0.000158654
STARD3	glutathione oxidized	0.267696	0.0604668
SLC4A1	glutathione oxidized	0.899724	0.00847139
SLC25A39	glutathione oxidized	0.107322	0.0701158
SLC35B1	glutathione oxidized	0.0170444	0.08556
SLC16A6	glutathione oxidized	0.774162	-0.0179744
SLC39A11	glutathione oxidized	0.00332548	0.117809
TMEM104	glutathione oxidized	0.478661	-0.0283961
SLC16A5	glutathione oxidized	4.59961e-13	0.247115
SLC25A19	glutathione oxidized	0.00876292	-0.090131
MFSD11	glutathione oxidized	0.367899	-0.0498302
SLC26A11	glutathione oxidized	0.0177672	0.0831072
SLC38A10	glutathione oxidized	0.244463	0.0508158
SLC25A10	glutathione oxidized	0.0428184	0.0798607
SLC16A3	glutathione oxidized	4.06689e-07	0.173607
SLC35G4	glutathione oxidized	0.997587	0.001349
TMEM241	glutathione oxidized	0.409867	-0.0449397
NPC1	glutathione oxidized	3.73049e-07	0.172793
SLC25A52	glutathione oxidized	0.787618	0.0261178
SLC39A6	glutathione oxidized	0.0377383	-0.0790321
SLC14A2	glutathione oxidized	4.55279e-06	-0.160605
SLC14A1	glutathione oxidized	0.0445548	-0.089623
SLC66A2	glutathione oxidized	1.45012e-06	-0.181703
SLC39A3	glutathione oxidized	1.86774e-09	-0.205398
MFSD12	glutathione oxidized	0.00638992	0.0990783
SLC25A41	glutathione oxidized	0.00537284	-0.101004
SLC25A23	glutathione oxidized	0.187648	-0.0671016
SLC44A2	glutathione oxidized	0.123514	0.0561372
TMEM205	glutathione oxidized	0.0276999	0.0935469
SLC1A6	glutathione oxidized	0.582637	0.0285967
SLC35E1	glutathione oxidized	0.563421	-0.0277
SLC27A1	glutathione oxidized	0.974646	0.00159346
SLC5A5	glutathione oxidized	0.999839	-6.70143e-06
SLC25A42	glutathione oxidized	2.77183e-11	-0.224767
SLC7A9	glutathione oxidized	0.446025	0.0327363
SLC7A10	glutathione oxidized	0.198172	-0.0563248
SLC1A5	glutathione oxidized	0.0152812	0.106347
SLC8A2	glutathione oxidized	0.600466	0.0360137
SLC6A16	glutathione oxidized	0.951397	-0.0127403
SLC17A7	glutathione oxidized	0.49209	-0.0471761
SLC27A5	glutathione oxidized	0.399423	-0.0308697
SLC52A3	glutathione oxidized	6.67059e-11	0.222064
SLC4A11	glutathione oxidized	1.83664e-05	0.152663
SLC23A2	glutathione oxidized	0.996818	0.00150493
SLC24A3	glutathione oxidized	0.424079	-0.0389772
XKR7	glutathione oxidized	0.185745	-0.0573473
SLC32A1	glutathione oxidized	0.946012	-0.0247203
SLC12A5	glutathione oxidized	0.0225175	-0.0879661
SLC35C2	glutathione oxidized	0.0197101	0.118059
SLC13A3	glutathione oxidized	0.0478335	0.0906043
SLC2A10	glutathione oxidized	3.19193e-05	0.141688
SLC9A8	glutathione oxidized	0.27158	0.0674098
SLCO4A1	glutathione oxidized	0.0140794	0.0963513
SLC17A9	glutathione oxidized	0.000150067	-0.130648
SLC37A1	glutathione oxidized	0.0437302	0.0735607
SLC19A1	glutathione oxidized	0.762533	-0.0128524
XKR3	glutathione oxidized	0.761594	-0.019023
SLC25A18	glutathione oxidized	0.0578462	0.0685717
SLC25A1	glutathione oxidized	0.0492713	0.0754819
SLC7A4	glutathione oxidized	0.935719	0.00441027
SLC2A11	glutathione oxidized	0.159041	-0.0652364
SLC35E4	glutathione oxidized	0.00284511	0.102216
SLC5A1	glutathione oxidized	0.416354	0.0382737
SLC5A4	glutathione oxidized	9.58731e-06	0.152296
SLC16A8	glutathione oxidized	0.0762425	0.0839974
TMEM184B	glutathione oxidized	0.000110643	0.131561
SLC25A17	glutathione oxidized	0.64768	-0.0232126
TSPO	glutathione oxidized	5.94208e-06	0.158531
SLC25A6	glutathione oxidized	0.00252322	-0.106602
CLCN4	glutathione oxidized	0.592121	0.0278858
PTCHD1	glutathione oxidized	0.976785	0.00258973
XK	glutathione oxidized	0.204899	0.0547369
MPC1L	glutathione oxidized	0.829898	-0.0960062
SLC9A7	glutathione oxidized	0.945322	0.00385028
SLC38A5	glutathione oxidized	6.73557e-09	-0.200321
SLC35A2	glutathione oxidized	8.4591e-08	0.181751
CLCN5	glutathione oxidized	0.379008	-0.0432148
SLC7A3	glutathione oxidized	3.17518e-06	-0.182454
SLC16A2	glutathione oxidized	0.99086	-0.000562561
MAGT1	glutathione oxidized	0.00395277	0.0994858
XKRX	glutathione oxidized	0.000830803	0.125902
SLC25A43	glutathione oxidized	2.57075e-06	0.162208
SLC25A5	glutathione oxidized	0.0912881	0.0654973
SLC25A14	glutathione oxidized	0.516718	-0.0716796
SLC9A6	glutathione oxidized	0.328665	-0.0417614
SLC6A8	glutathione oxidized	3.32594e-05	0.141945
SLC10A3	glutathione oxidized	0.00158767	0.109312
SLC35E2B	glutathione reduced	0.00285909	-0.104297
SLC35E2A	glutathione reduced	0.0507879	-0.0679997
SLC45A1	glutathione reduced	0.396965	-0.0314653
SLC2A7	glutathione reduced	0.393465	0.0846599
SLC2A5	glutathione reduced	0.0173768	-0.0886799
SLC25A33	glutathione reduced	0.0883317	-0.0610574
DISP3	glutathione reduced	1.92502e-06	-0.167771
CLCN6	glutathione reduced	0.410723	-0.0338675
SLC25A34	glutathione reduced	0.107396	-0.0681147
CLCNKA	glutathione reduced	0.442691	-0.0449149
CLCNKB	glutathione reduced	0.111683	0.0581777
SLC66A1	glutathione reduced	0.111061	0.0578824
NIPAL3	glutathione reduced	0.14272	0.0594032
RHD	glutathione reduced	0.61704	-0.0219689
RHCE	glutathione reduced	0.85069	0.0151213
SLC30A2	glutathione reduced	0.90132	-0.0054543
SLC9A1	glutathione reduced	1.09827e-05	0.14993
XKR8	glutathione reduced	0.99312	-0.000646067
LAPTM5	glutathione reduced	0.00535104	-0.0975024
TMEM234	glutathione reduced	0.0516042	0.0681728
MFSD2A	glutathione reduced	0.945906	0.00453088
SLC2A1	glutathione reduced	5.77291e-07	0.169351
SLC6A9	glutathione reduced	0.453835	0.033037
PTCH2	glutathione reduced	0.00628353	-0.100935
SLC5A9	glutathione reduced	0.88326	-0.00735446
SLC1A7	glutathione reduced	0.6232	-0.0274652
SLC35D1	glutathione reduced	0.339777	-0.0604363
SLC44A5	glutathione reduced	0.000721908	0.142237
SLC44A3	glutathione reduced	1.10745e-12	0.239543
SLC35A3	glutathione reduced	0.0185184	0.0889478
MFSD14A	glutathione reduced	0.806068	0.0218978
SLC30A7	glutathione reduced	0.00653293	0.0955321
SLC25A24	glutathione reduced	0.000147541	0.128428
SLC6A17	glutathione reduced	0.655023	-0.017809
SLC16A4	glutathione reduced	0.626095	-0.019211
SLC16A1	glutathione reduced	0.632298	0.0250892
SLC22A15	glutathione reduced	0.0087943	0.0949998
SV2A	glutathione reduced	0.0216888	-0.0999194
SLC27A3	glutathione reduced	0.625546	0.0275383
SLC39A1	glutathione reduced	1.86287e-10	0.21265
SLC50A1	glutathione reduced	0.000314402	0.143982
SLC25A44	glutathione reduced	0.42132	-0.0490731
RHBG	glutathione reduced	0.0360765	0.0769558
MPC2	glutathione reduced	0.107889	-0.0595777
SLC19A2	glutathione reduced	0.175883	0.0600855
SLC9C2	glutathione reduced	0.141414	-0.0603158
XPR1	glutathione reduced	0.0115661	0.0995772
MFSD4A	glutathione reduced	0.990022	0.000597235
SLC45A3	glutathione reduced	0.0418648	0.0818207
SLC41A1	glutathione reduced	0.138488	-0.0590964
SLC26A9	glutathione reduced	0.00986408	0.113941
SLC30A1	glutathione reduced	0.0190332	0.0820737
FLVCR1	glutathione reduced	0.119913	0.0578228
SLC30A10	glutathione reduced	0.729592	0.0228933
DISP1	glutathione reduced	0.117115	0.0588586
ARV1	glutathione reduced	0.722567	0.0217341
SLC35F3	glutathione reduced	0.00368259	0.103708
SLC66A3	glutathione reduced	0.0770996	0.0635738
LAPTM4A	glutathione reduced	0.0352939	0.0717061
MFSD2B	glutathione reduced	0.343631	0.0461626
SLC35F6	glutathione reduced	2.96102e-09	0.198648
SLC5A6	glutathione reduced	0.311154	0.0417604
SLC30A3	glutathione reduced	0.0434841	0.0812091
SLC30A6	glutathione reduced	0.184362	0.0500033
SLC8A1	glutathione reduced	0.0261827	-0.0813307
SLC3A1	glutathione reduced	0.498947	0.0416675
SLC1A4	glutathione reduced	0.00740492	-0.0924092
SFXN5	glutathione reduced	0.298373	0.0472367
SLC4A5	glutathione reduced	0.00518032	-0.0993715
CNNM4	glutathione reduced	2.59585e-08	0.194494
CNNM3	glutathione reduced	0.427139	0.0338069
SLC9A4	glutathione reduced	9.29497e-06	0.15243
SLC9A2	glutathione reduced	9.34371e-09	0.200647
MFSD9	glutathione reduced	0.0425582	0.0828321
SLC5A7	glutathione reduced	0.393979	-0.0660058
SLC20A1	glutathione reduced	0.673591	0.016025
SLC35F5	glutathione reduced	0.00140654	0.108958
TMEM163	glutathione reduced	0.279591	0.0620556
SLC4A10	glutathione reduced	0.690329	-0.0383771
SLC38A11	glutathione reduced	0.488933	0.030558
SLC25A12	glutathione reduced	0.361882	-0.0450615
GPR155	glutathione reduced	0.015838	-0.102734
SLC40A1	glutathione reduced	0.294485	0.052205
MFSD6	glutathione reduced	0.38402	0.0464608
SLC39A10	glutathione reduced	0.275548	0.0431915
SLC11A1	glutathione reduced	0.0482756	0.0753121
SLC23A3	glutathione reduced	0.125804	0.0606257
SLC4A3	glutathione reduced	0.173798	0.0480612
SLC19A3	glutathione reduced	0.000142708	0.130234
SLC16A14	glutathione reduced	0.545567	0.039325
SLC6A11	glutathione reduced	0.180758	0.0527997
SLC6A1	glutathione reduced	0.467528	-0.0548493
SLC6A6	glutathione reduced	0.00161383	0.133769
SLC4A7	glutathione reduced	0.688088	-0.0160777
SLC22A13	glutathione reduced	0.37737	0.0367985
SLC22A14	glutathione reduced	0.538498	0.0229672
SLC25A38	glutathione reduced	2.30843e-05	-0.149106
SLC6A20	glutathione reduced	0.686731	0.0255861
SCAP	glutathione reduced	1.67586e-06	-0.176333
SLC26A6	glutathione reduced	0.905874	-0.00587044
SLC25A20	glutathione reduced	2.08892e-06	-0.167916
SLC38A3	glutathione reduced	0.684207	-0.0181516
RFT1	glutathione reduced	0.237269	0.0600796
SLC25A26	glutathione reduced	0.594356	0.030415
SLC9C1	glutathione reduced	0.00390187	0.103626
SLC35A5	glutathione reduced	0.0812432	-0.067118
SIDT1	glutathione reduced	0.374728	-0.0322902
SLC15A2	glutathione reduced	0.810196	0.00919663
SLC49A4	glutathione reduced	6.23898e-05	0.135405
SLC12A8	glutathione reduced	0.000338831	0.124114
SLC41A3	glutathione reduced	0.607519	0.022942
SLCO2A1	glutathione reduced	0.269645	0.0401683
SLC35G2	glutathione reduced	0.615896	-0.0206196
SLC25A36	glutathione reduced	0.102611	-0.0643327
SLC9A9	glutathione reduced	0.276277	-0.0447069
SLC33A1	glutathione reduced	0.0256945	0.0868114
SLC66A1L	glutathione reduced	0.00198397	0.106832
MFSD1	glutathione reduced	0.551141	-0.0258786
SLC7A14	glutathione reduced	0.00362536	-0.115183
SLC2A2	glutathione reduced	0.208596	0.0496946
CLCN2	glutathione reduced	4.57466e-07	0.174724
TMEM41A	glutathione reduced	1.01954e-05	0.15673
SLC51A	glutathione reduced	0.612842	-0.0234372
SLC49A3	glutathione reduced	0.757203	-0.0130712
SLC26A1	glutathione reduced	0.833993	0.0119195
LETM1	glutathione reduced	0.639148	-0.0240096
MFSD10	glutathione reduced	0.0792876	0.0665481
SLC2A9	glutathione reduced	0.00918641	0.113176
SLC34A2	glutathione reduced	0.965464	-0.0021821
SLC30A9	glutathione reduced	0.381466	-0.0369857
NIPAL1	glutathione reduced	3.05313e-13	0.24419
SLC10A4	glutathione reduced	0.937681	0.0101213
TMEM165	glutathione reduced	0.200434	0.0457223
SLC4A4	glutathione reduced	0.526625	0.0248069
SLC10A6	glutathione reduced	0.00476936	0.125232
SLC39A8	glutathione reduced	0.361049	0.035375
SLC9B1	glutathione reduced	9.05636e-06	-0.150711
SLC9B2	glutathione reduced	3.31765e-06	-0.15764
OSTC	glutathione reduced	0.641157	-0.0357598
SLC25A31	glutathione reduced	0.924911	0.00709103
MFSD8	glutathione reduced	0.287973	-0.0642004
SLC7A11	glutathione reduced	1.00552e-24	0.346032
UCP1	glutathione reduced	0.697657	0.0489371
SLC10A7	glutathione reduced	0.773668	0.0108781
TMEM184C	glutathione reduced	0.76027	-0.0145428
TMEM144	glutathione reduced	5.52991e-14	0.253961
CLCN3	glutathione reduced	0.844954	0.00872319
SLC25A4	glutathione reduced	0.190888	-0.0653842
SLC9A3	glutathione reduced	0.433555	-0.040106
SLC12A7	glutathione reduced	0.00692835	0.10735
SLC6A19	glutathione reduced	0.959476	-0.00233891
SLC6A18	glutathione reduced	0.0355737	-0.0778391
SLC6A3	glutathione reduced	0.960224	-0.00328523
ANKH	glutathione reduced	0.880149	-0.0125319
SLC45A2	glutathione reduced	0.761587	0.020059
LMBRD2	glutathione reduced	0.0466743	-0.0767797
SLC1A3	glutathione reduced	0.00356105	0.100793
SLC38A9	glutathione reduced	0.964168	-0.00238027
SLC30A5	glutathione reduced	0.346904	0.0368996
HMGCR	glutathione reduced	0.963595	0.00401223
SV2C	glutathione reduced	0.048593	-0.101965
SLCO4C1	glutathione reduced	0.785236	0.0128593
SLCO6A1	glutathione reduced	0.0601498	0.0738443
SLC25A46	glutathione reduced	5.61114e-06	-0.172777
SLC12A2	glutathione reduced	0.754368	0.014863
SLC27A6	glutathione reduced	0.858831	-0.00898452
SLC22A4	glutathione reduced	0.0725764	0.0638265
SLC22A5	glutathione reduced	1.38134e-08	0.192069
SLC25A48	glutathione reduced	0.7848	0.0275344
SLC23A1	glutathione reduced	0.00360507	-0.103913
SLC4A9	glutathione reduced	0.215058	0.0604015
SLC35A4	glutathione reduced	0.142966	-0.0931286
SLC25A2	glutathione reduced	0.962884	-0.00350341
SLC26A2	glutathione reduced	0.497837	0.0256933
SLC6A7	glutathione reduced	0.594625	-0.028048
SLC36A3	glutathione reduced	0.319825	-0.0675722
SLC36A2	glutathione reduced	0.058583	-0.0929387
SLC36A1	glutathione reduced	0.193879	0.0475627
NIPAL4	glutathione reduced	0.218424	0.044752
SFXN1	glutathione reduced	0.519686	0.0356774
SLC34A1	glutathione reduced	1.75024e-05	0.168354
SLC22A23	glutathione reduced	2.44794e-05	0.162644
SLC35B3	glutathione reduced	0.96982	-0.00161225
TMEM14C	glutathione reduced	0.00556515	0.0960147
TMEM14B	glutathione reduced	0.0039224	0.113209
SLC17A4	glutathione reduced	0.625103	-0.0279783
SLC17A1	glutathione reduced	0.767902	-0.0285383
SLC17A3	glutathione reduced	0.754188	-0.0229498
SLC17A2	glutathione reduced	0.991102	-0.00387641
SLC44A4	glutathione reduced	0.706371	0.0217427
SLC39A7	glutathione reduced	0.105774	0.0565938
SLC26A8	glutathione reduced	0.966168	-0.00158417
MTCH1	glutathione reduced	0.75972	-0.0116158
TSPO2	glutathione reduced	0.33251	0.0350812
SLC22A7	glutathione reduced	0.0130771	-0.092824
SLC29A1	glutathione reduced	0.022053	-0.0805611
SLC35B2	glutathione reduced	0.0324853	0.073971
SLC25A27	glutathione reduced	0.0177475	0.0873353
PTCHD4	glutathione reduced	0.823304	-0.00802469
RHAG	glutathione reduced	0.904048	0.00687136
TMEM14A	glutathione reduced	2.4558e-08	0.191951
LMBRD1	glutathione reduced	0.944546	0.00476072
SLC17A5	glutathione reduced	0.613313	0.0195076
SLC35A1	glutathione reduced	0.970294	-0.00159268
SLC22A16	glutathione reduced	0.00648743	-0.105812
SLC16A10	glutathione reduced	0.191652	-0.048604
MFSD4B	glutathione reduced	0.771647	0.0153636
SLC35F1	glutathione reduced	0.161644	-0.072386
SLC18B1	glutathione reduced	5.61072e-09	0.202683
SLC2A12	glutathione reduced	0.0315899	0.0746197
SLC35D3	glutathione reduced	0.0427615	0.0860096
OSTCP1	glutathione reduced	0.772772	-0.0188173
SLC22A1	glutathione reduced	0.000665348	0.125425
SLC22A2	glutathione reduced	0.143056	0.0533103
SLC22A3	glutathione reduced	0.00161872	0.112007
MPC1	glutathione reduced	0.00561717	-0.0960581
UNC93A	glutathione reduced	0.0977351	0.0764654
TMEM184A	glutathione reduced	2.72207e-09	0.207316
SLC29A4	glutathione reduced	0.524488	0.0264329
STARD3NL	glutathione reduced	0.00952327	0.0915611
NPC1L1	glutathione reduced	0.100004	0.0789456
SLC25A40	glutathione reduced	0.30685	-0.0376001
SLC25A13	glutathione reduced	7.74997e-07	0.171474
SLC12A9	glutathione reduced	0.991229	-0.000364314
SLC26A5	glutathione reduced	0.38156	-0.0336122
SLC26A4	glutathione reduced	0.523758	0.0245597
SLC26A3	glutathione reduced	0.333728	-0.043879
SLC13A1	glutathione reduced	0.999437	0.00374065
SLC35B4	glutathione reduced	0.000127089	-0.144745
SLC13A4	glutathione reduced	0.198098	-0.0726775
SVOPL	glutathione reduced	0.545146	-0.0306898
SLC37A3	glutathione reduced	0.576835	0.0201315
CLCN1	glutathione reduced	0.616455	0.0232867
SLC4A2	glutathione reduced	0.154871	0.0508646
LMBR1	glutathione reduced	0.901322	-0.015091
XKR6	glutathione reduced	0.0131201	-0.102229
SLC35G5	glutathione reduced	4.3223e-07	-0.181805
TUSC3	glutathione reduced	0.0937652	0.0590669
SLC7A2	glutathione reduced	0.0391432	0.0740644
SLC18A1	glutathione reduced	0.925271	-0.0109879
SLC39A14	glutathione reduced	0.15469	0.053175
SLC25A37	glutathione reduced	0.0138194	0.103111
LETM2	glutathione reduced	0.259154	-0.0656894
SLC20A2	glutathione reduced	0.0740242	0.0645159
XKR4	glutathione reduced	0.0980893	-0.0802755
SLCO5A1	glutathione reduced	0.334706	-0.0422826
XKR9	glutathione reduced	0.64418	0.0497528
SLC10A5	glutathione reduced	0.229116	0.0511893
SLC7A13	glutathione reduced	0.863238	-0.0151662
TMEM64	glutathione reduced	0.216361	0.051199
SLC26A7	glutathione reduced	0.16881	0.0884332
LAPTM4B	glutathione reduced	3.37391e-07	0.175688
NIPAL2	glutathione reduced	0.236124	0.0557962
SLC25A32	glutathione reduced	0.87331	-0.00856349
SLC30A8	glutathione reduced	0.817839	-0.0143415
SLC45A4	glutathione reduced	0.000645084	0.132374
SLC52A2	glutathione reduced	0.000416124	0.125998
SLC39A4	glutathione reduced	9.88973e-06	0.163288
MFSD3	glutathione reduced	0.0075514	0.10723
SLC1A1	glutathione reduced	0.0789632	0.0629624
SLC24A2	glutathione reduced	0.930211	0.015742
SLC25A51	glutathione reduced	0.0317806	-0.0942533
SLC28A3	glutathione reduced	0.77471	0.0114395
MFSD14B	glutathione reduced	0.0603548	0.0669714
PTCH1	glutathione reduced	0.0384975	-0.0880463
SLC35D2	glutathione reduced	8.16486e-11	0.21744
SLC44A1	glutathione reduced	1.39188e-05	0.161969
TMEM245	glutathione reduced	0.000278916	0.123009
SLC46A2	glutathione reduced	0.336817	-0.0695651
SLC31A2	glutathione reduced	0.00176379	0.106793
SLC31A1	glutathione reduced	0.000295236	0.124955
SLC2A8	glutathione reduced	0.019443	0.0826867
SLC25A25	glutathione reduced	0.647963	-0.0296735
SLC27A4	glutathione reduced	0.0400916	0.0727345
SLC2A6	glutathione reduced	0.961427	0.00195824
SLC34A3	glutathione reduced	0.369307	0.039504
SLC39A12	glutathione reduced	0.31193	0.0422071
PTCHD3	glutathione reduced	0.849728	-0.0560312
SLC18A3	glutathione reduced	0.000538353	-0.150718
SLC16A9	glutathione reduced	0.396588	0.0515848
SLC25A16	glutathione reduced	0.852311	-0.016391
SLC29A3	glutathione reduced	0.0227049	0.0933845
SLC16A12	glutathione reduced	0.000348648	0.121534
SLC35G1	glutathione reduced	0.0001392	0.132242
CNNM1	glutathione reduced	0.000529972	0.123484
SLC25A28	glutathione reduced	0.407992	0.0341382
SFXN3	glutathione reduced	0.649861	0.0165214
MFSD13A	glutathione reduced	0.632285	0.0173122
SFXN2	glutathione reduced	0.00125584	-0.111248
CNNM2	glutathione reduced	0.924696	0.00733667
SLC18A2	glutathione reduced	0.019936	0.113063
SFXN4	glutathione reduced	0.1376	0.0547192
SLC25A22	glutathione reduced	0.981911	-0.00136244
SLC22A18	glutathione reduced	3.2667e-09	0.204799
TMEM41B	glutathione reduced	0.00239452	0.110307
SLC6A5	glutathione reduced	0.0474411	-0.0846278
SLC17A6	glutathione reduced	0.578372	-0.0438993
SLC5A12	glutathione reduced	1.72665e-05	0.176573
SLC1A2	glutathione reduced	0.0893996	-0.065672
SLC35C1	glutathione reduced	0.0780917	0.0641245
SLC39A13	glutathione reduced	0.0180019	-0.0813669
MTCH2	glutathione reduced	0.960484	0.00321001
SLC43A3	glutathione reduced	1.99337e-05	-0.148841
SLC43A1	glutathione reduced	0.00132623	-0.110232
SLC15A3	glutathione reduced	0.00894305	-0.0996167
SLC3A2	glutathione reduced	6.46375e-15	0.272145
SLC22A6	glutathione reduced	0.869084	-0.0358543
SLC22A8	glutathione reduced	0.790701	0.0190296
SLC22A24	glutathione reduced	0.744584	-0.0224754
SLC22A10	glutathione reduced	0.938931	-0.0188449
SLC22A25	glutathione reduced	0.24317	-0.0762792
SLC22A9	glutathione reduced	0.856236	0.00862113
SLC22A11	glutathione reduced	0.534102	0.0414109
SLC22A12	glutathione reduced	0.938132	-0.0172024
SLC25A45	glutathione reduced	0.000141219	-0.131749
SLC29A2	glutathione reduced	0.000492402	0.128011
UNC93B1	glutathione reduced	0.00336013	0.119007
UCP2	glutathione reduced	4.24382e-07	-0.171574
UCP3	glutathione reduced	0.190008	-0.0520983
SLCO2B1	glutathione reduced	0.148888	0.0719224
SLC36A4	glutathione reduced	0.213655	-0.055138
SLC35F2	glutathione reduced	0.000993387	0.129002
SIDT2	glutathione reduced	0.00626418	-0.116544
SLC37A4	glutathione reduced	0.0413504	0.076515
SLC37A2	glutathione reduced	0.00468977	0.10174
SLC6A12	glutathione reduced	0.738549	0.0156476
SLC6A13	glutathione reduced	0.924613	0.0116442
SLC2A14	glutathione reduced	0.964388	-0.00197459
SLC2A3	glutathione reduced	0.923922	-0.00540097
SLC15A5	glutathione reduced	0.957839	0.00281548
SLCO1C1	glutathione reduced	0.142809	0.0591043
SLCO1B3	glutathione reduced	1.89658e-10	0.216845
SLCO1B7	glutathione reduced	9.13734e-08	0.185831
SLCO1B1	glutathione reduced	0.000297751	0.13203
SLCO1A2	glutathione reduced	0.00751986	0.112853
SLC2A13	glutathione reduced	0.26913	0.0493324
SLC38A1	glutathione reduced	0.339401	-0.0415556
SLC38A2	glutathione reduced	0.0344083	0.0755239
SLC38A4	glutathione reduced	0.0825487	0.0610265
SLC48A1	glutathione reduced	4.98928e-08	0.202491
LMBR1L	glutathione reduced	0.000736716	-0.124431
SLC11A2	glutathione reduced	0.0186015	0.0859823
LETMD1	glutathione reduced	0.380376	0.032866
SLC4A8	glutathione reduced	1.41954e-05	-0.169631
MFSD5	glutathione reduced	0.114573	0.0563873
SLC39A5	glutathione reduced	0.465295	-0.0325717
SLC26A10P	glutathione reduced	0.865254	-0.00676138
SLC16A7	glutathione reduced	0.249346	-0.0466949
SLC35E3	glutathione reduced	0.133293	-0.061466
SLC6A15	glutathione reduced	0.459588	0.027745
SLC25A3	glutathione reduced	0.690376	0.018342
SLC17A8	glutathione reduced	0.543076	-0.0287121
SLC5A8	glutathione reduced	0.641242	-0.041927
SLC41A2	glutathione reduced	0.135847	0.0533991
SVOP	glutathione reduced	0.150643	-0.0643124
SLC8B1	glutathione reduced	0.0230593	0.0975337
SLC15A4	glutathione reduced	0.0682616	-0.0796884
SLC46A3	glutathione reduced	0.7193	-0.0334576
SLC7A1	glutathione reduced	0.396591	0.0369744
SLC25A15	glutathione reduced	0.491892	0.0293313
SLC25A30	glutathione reduced	0.0764333	0.0732648
SLC15A1	glutathione reduced	0.000553298	0.120573
SLC10A2	glutathione reduced	0.867591	0.0104761
TMCO3	glutathione reduced	0.00348242	0.100811
SLC39A2	glutathione reduced	0.71034	0.0265458
SLC7A7	glutathione reduced	0.418443	-0.0444198
SLC7A8	glutathione reduced	0.0908102	0.0628339
SLC22A17	glutathione reduced	0.203147	-0.0464605
SLC25A21	glutathione reduced	1.90129e-08	0.212694
SLC35F4	glutathione reduced	0.0642239	-0.0914105
SLC38A6	glutathione reduced	2.93755e-07	0.172654
SLC39A9	glutathione reduced	0.788467	0.0192156
SLC10A1	glutathione reduced	0.975695	-0.00263332
SLC8A3	glutathione reduced	0.00125932	-0.138407
FLVCR2	glutathione reduced	0.0198046	0.0833973
SLC24A4	glutathione reduced	0.987447	0.00374265
SLC25A29	glutathione reduced	0.493785	-0.041664
SLC25A47	glutathione reduced	0.809982	-0.0152645
NIPA2	glutathione reduced	0.895987	0.00975178
NIPA1	glutathione reduced	0.650584	0.0286699
OCA2	glutathione reduced	0.665432	0.0267227
SLC12A6	glutathione reduced	0.501363	-0.0263999
DISP2	glutathione reduced	0.756198	-0.0163489
SLC28A2	glutathione reduced	0.930359	-0.0119956
SLC30A4	glutathione reduced	7.05317e-05	-0.13996
SLC24A5	glutathione reduced	0.0848799	-0.0769858
SLC12A1	glutathione reduced	0.000109886	-0.1451
SLC27A2	glutathione reduced	0.000256771	0.131776
SLC51B	glutathione reduced	0.966808	-0.00191514
SLC24A1	glutathione reduced	0.880038	0.0145322
STRA6	glutathione reduced	0.0459283	0.0716454
SLC28A1	glutathione reduced	0.00419053	0.103233
RHCG	glutathione reduced	0.409621	0.0345696
SV2B	glutathione reduced	0.151317	-0.0505274
SLCO3A1	glutathione reduced	0.0384193	0.0786791
CLCN7	glutathione reduced	0.595193	-0.036969
SLC5A11	glutathione reduced	0.205062	0.0846568
CLN3	glutathione reduced	0.122696	0.0706836
SPNS1	glutathione reduced	0.0938433	0.0610811
SLC5A2	glutathione reduced	0.560073	-0.0422993
SLC6A2	glutathione reduced	0.897781	-0.00660945
SLC12A3	glutathione reduced	0.64552	-0.0267349
SLC38A7	glutathione reduced	0.0340295	0.0732303
SLC9A5	glutathione reduced	0.837973	0.0119325
SLC12A4	glutathione reduced	0.0441036	0.0702087
SLC7A6	glutathione reduced	0.221943	-0.0687256
SLC38A8	glutathione reduced	0.580285	0.0403989
SLC7A5	glutathione reduced	1.23656e-09	0.225462
SLC22A31	glutathione reduced	0.0889659	0.0807775
SLC43A2	glutathione reduced	0.141446	-0.0675028
CTNS	glutathione reduced	0.448668	-0.0298952
SPNS3	glutathione reduced	0.0673015	-0.0655901
SPNS2	glutathione reduced	0.504089	0.0307105
SLC25A11	glutathione reduced	0.838751	-0.0208433
SLC52A1	glutathione reduced	0.000190894	0.136732
SLC13A5	glutathione reduced	0.318962	0.0713162
SLC16A13	glutathione reduced	2.66179e-05	0.161316
SLC16A11	glutathione reduced	0.818114	0.0191997
SLC2A4	glutathione reduced	0.182408	0.0524143
SLC35G6	glutathione reduced	0.0804813	-0.0913836
MPDU1	glutathione reduced	0.0319485	0.0770571
SLC25A35	glutathione reduced	0.681904	0.0504563
MFSD6L	glutathione reduced	0.166877	-0.0530732
SLC5A10	glutathione reduced	0.482618	-0.0282027
SLC47A1	glutathione reduced	0.00050786	0.122033
SLC47A2	glutathione reduced	1.61562e-16	0.280627
SLC46A1	glutathione reduced	5.3817e-05	0.139782
SLC13A2	glutathione reduced	0.767969	0.0345921
SLC6A4	glutathione reduced	0.00497449	-0.105958
SLC35G3	glutathione reduced	0.921054	0.0155068
STARD3	glutathione reduced	0.975545	0.0020139
SLC4A1	glutathione reduced	0.908399	0.00618812
SLC25A39	glutathione reduced	0.107322	0.07004
SLC35B1	glutathione reduced	0.303662	0.0382441
SLC16A6	glutathione reduced	0.28176	-0.0536096
SLC39A11	glutathione reduced	0.000281489	0.143048
TMEM104	glutathione reduced	0.0232608	-0.0837222
SLC16A5	glutathione reduced	1.56427e-09	0.206994
SLC25A19	glutathione reduced	0.332345	-0.0346649
MFSD11	glutathione reduced	0.247636	-0.0616182
SLC26A11	glutathione reduced	0.566087	0.0211679
SLC38A10	glutathione reduced	0.358693	0.0407719
SLC25A10	glutathione reduced	0.0211584	0.0903455
SLC16A3	glutathione reduced	0.000143822	0.130493
SLC35G4	glutathione reduced	0.887877	0.0257949
TMEM241	glutathione reduced	0.709872	-0.0274749
NPC1	glutathione reduced	0.000114346	0.131037
SLC25A52	glutathione reduced	0.953102	0.00620663
SLC39A6	glutathione reduced	0.0199724	-0.0891333
SLC14A2	glutathione reduced	1.8193e-05	-0.150077
SLC14A1	glutathione reduced	0.0600172	-0.0847579
SLC66A2	glutathione reduced	2.28154e-05	-0.157924
SLC39A3	glutathione reduced	3.01805e-07	-0.175704
MFSD12	glutathione reduced	0.23036	0.043471
SLC25A41	glutathione reduced	0.0213024	-0.084235
SLC25A23	glutathione reduced	0.399224	-0.0464935
SLC44A2	glutathione reduced	0.564991	-0.0219484
TMEM205	glutathione reduced	0.0428729	0.0867005
SLC1A6	glutathione reduced	0.924814	-0.00415808
SLC35E1	glutathione reduced	0.267382	-0.0472974
SLC27A1	glutathione reduced	0.408665	-0.0349737
SLC5A5	glutathione reduced	0.843056	0.011079
SLC25A42	glutathione reduced	2.0101e-09	-0.202455
SLC7A9	glutathione reduced	0.909335	0.00632186
SLC7A10	glutathione reduced	0.0638288	-0.0783483
SLC1A5	glutathione reduced	0.00238043	0.13507
SLC8A2	glutathione reduced	0.946043	0.00700827
SLC6A16	glutathione reduced	0.990114	0.00715203
SLC17A7	glutathione reduced	0.49209	-0.0481767
SLC27A5	glutathione reduced	0.925013	0.00363415
SLC52A3	glutathione reduced	1.90297e-10	0.216829
SLC4A11	glutathione reduced	0.00340127	0.104657
SLC23A2	glutathione reduced	0.971575	-0.0216326
SLC24A3	glutathione reduced	0.561534	-0.0311649
XKR7	glutathione reduced	0.536397	-0.0290214
SLC32A1	glutathione reduced	0.946012	-0.0221416
SLC12A5	glutathione reduced	0.0298763	-0.0838204
SLC35C2	glutathione reduced	0.0955355	0.0935462
SLC13A3	glutathione reduced	0.130947	0.0698178
SLC2A10	glutathione reduced	0.129604	0.0535331
SLC9A8	glutathione reduced	0.352573	0.0543075
SLCO4A1	glutathione reduced	0.00276092	0.114705
SLC17A9	glutathione reduced	0.00185124	-0.107961
SLC37A1	glutathione reduced	0.00443959	0.103407
SLC19A1	glutathione reduced	0.993248	-0.000280461
XKR3	glutathione reduced	0.705333	-0.0238142
SLC25A18	glutathione reduced	0.194596	0.0482359
SLC25A1	glutathione reduced	0.162099	0.0547974
SLC7A4	glutathione reduced	0.401882	-0.0374252
SLC2A11	glutathione reduced	0.0249824	-0.099727
SLC35E4	glutathione reduced	0.426207	0.0283888
SLC5A1	glutathione reduced	0.201613	0.0578466
SLC5A4	glutathione reduced	0.00213942	0.10668
SLC16A8	glutathione reduced	0.279634	0.0557422
TMEM184B	glutathione reduced	0.0253757	0.0767285
SLC25A17	glutathione reduced	0.9821	0.0011063
TSPO	glutathione reduced	0.000206426	0.129573
SLC25A6	glutathione reduced	0.00892302	-0.0930019
CLCN4	glutathione reduced	0.799892	0.0136594
PTCHD1	glutathione reduced	0.978781	-0.001243
XK	glutathione reduced	0.0111442	0.101909
MPC1L	glutathione reduced	0.909044	-0.0804035
SLC9A7	glutathione reduced	0.505302	-0.029275
SLC38A5	glutathione reduced	5.13074e-07	-0.172653
SLC35A2	glutathione reduced	0.000453804	0.120081
CLCN5	glutathione reduced	0.369625	-0.0445071
SLC7A3	glutathione reduced	5.23879e-06	-0.177262
SLC16A2	glutathione reduced	0.298793	-0.0375026
MAGT1	glutathione reduced	0.286149	0.0382642
XKRX	glutathione reduced	0.00147726	0.118959
SLC25A43	glutathione reduced	6.59006e-05	0.137905
SLC25A5	glutathione reduced	0.0119899	0.0969717
SLC25A14	glutathione reduced	0.628481	-0.0466254
SLC9A6	glutathione reduced	0.135249	-0.0607084
SLC6A8	glutathione reduced	0.000774118	0.115748
SLC10A3	glutathione reduced	0.0404051	0.0719082
SLC35E2B	GMP	0.000208579	0.128769
SLC35E2A	GMP	9.3697e-08	0.183047
SLC45A1	GMP	2.03974e-06	-0.164596
SLC2A7	GMP	0.903236	0.0200458
SLC2A5	GMP	0.604679	0.0212486
SLC25A33	GMP	3.61132e-06	0.158839
DISP3	GMP	1.5051e-05	0.150487
CLCN6	GMP	0.00267481	0.108309
SLC25A34	GMP	0.135262	-0.0634484
CLCNKA	GMP	0.575197	-0.0328379
CLCNKB	GMP	0.00519465	-0.0995193
SLC66A1	GMP	6.34562e-09	-0.207001
NIPAL3	GMP	0.434542	-0.0338393
RHD	GMP	0.277244	0.0454475
RHCE	GMP	0.73495	0.0390509
SLC30A2	GMP	0.0237683	-0.0900014
SLC9A1	GMP	1.72115e-05	-0.146631
XKR8	GMP	0.000882513	-0.135644
LAPTM5	GMP	0.0755345	0.0625765
TMEM234	GMP	7.90065e-14	-0.25161
MFSD2A	GMP	0.356976	0.0552507
SLC2A1	GMP	1.00822e-10	-0.217612
SLC6A9	GMP	0.905476	0.00715968
PTCH2	GMP	0.0130089	0.0914252
SLC5A9	GMP	0.000757697	-0.135419
SLC1A7	GMP	0.00486612	-0.119306
SLC35D1	GMP	0.961594	-0.00516334
SLC44A5	GMP	0.602642	0.0229505
SLC44A3	GMP	4.41876e-05	-0.139623
SLC35A3	GMP	0.596873	-0.0220033
MFSD14A	GMP	0.954974	-0.00830253
SLC30A7	GMP	0.00146823	-0.111351
SLC25A24	GMP	7.43386e-12	-0.228699
SLC6A17	GMP	0.00864566	-0.0945933
SLC16A4	GMP	0.00135746	-0.121649
SLC16A1	GMP	0.659375	-0.0231113
SLC22A15	GMP	0.000111793	-0.14404
SV2A	GMP	0.780163	-0.0175498
SLC27A3	GMP	0.875533	0.010176
SLC39A1	GMP	1.47653e-12	-0.235339
SLC50A1	GMP	0.269295	0.0475859
SLC25A44	GMP	0.952521	0.00428391
RHBG	GMP	0.558088	-0.0241391
MPC2	GMP	0.107889	0.0594863
SLC19A2	GMP	0.299905	0.0474528
SLC9C2	GMP	0.639406	0.0204523
XPR1	GMP	0.197996	-0.0515367
MFSD4A	GMP	0.000891825	0.118196
SLC45A3	GMP	0.356004	-0.0395449
SLC41A1	GMP	0.00158578	-0.121529
SLC26A9	GMP	0.616866	-0.0302094
SLC30A1	GMP	7.37987e-12	-0.234672
FLVCR1	GMP	0.00168894	0.113463
SLC30A10	GMP	0.696429	-0.0268438
DISP1	GMP	1.99773e-05	-0.154664
ARV1	GMP	0.694311	0.0258013
SLC35F3	GMP	3.00806e-05	-0.148421
SLC66A3	GMP	0.00126595	-0.113582
LAPTM4A	GMP	8.22197e-23	-0.321902
MFSD2B	GMP	0.98262	-0.00158223
SLC35F6	GMP	7.78954e-08	-0.180305
SLC5A6	GMP	0.00769647	0.101413
SLC30A3	GMP	0.528446	0.029202
SLC30A6	GMP	0.0086376	-0.0962532
SLC8A1	GMP	8.58313e-09	-0.20582
SLC3A1	GMP	0.794614	-0.0194126
SLC1A4	GMP	3.11009e-06	0.159943
SFXN5	GMP	0.0064513	-0.115195
SLC4A5	GMP	0.000127689	0.136833
CNNM4	GMP	0.98566	0.000777657
CNNM3	GMP	0.00172084	0.121368
SLC9A4	GMP	0.000315634	-0.123609
SLC9A2	GMP	0.560942	0.0224924
MFSD9	GMP	0.0920986	0.0683681
SLC5A7	GMP	0.508234	-0.0471224
SLC20A1	GMP	2.05459e-05	-0.153447
SLC35F5	GMP	1.08824e-10	-0.217478
TMEM163	GMP	0.977515	0.00359458
SLC4A10	GMP	0.903096	-0.00803109
SLC38A11	GMP	0.0127523	-0.105463
SLC25A12	GMP	0.341088	0.0476706
GPR155	GMP	0.828275	0.0139556
SLC40A1	GMP	0.732762	-0.017414
MFSD6	GMP	0.0031566	0.118051
SLC39A10	GMP	0.00197319	-0.118489
SLC11A1	GMP	0.0229265	0.0878947
SLC23A3	GMP	0.240639	-0.0480407
SLC4A3	GMP	2.06698e-11	-0.223919
SLC19A3	GMP	6.01019e-12	-0.230975
SLC16A14	GMP	0.289551	0.0603816
SLC6A11	GMP	0.254867	-0.0453414
SLC6A1	GMP	0.485451	-0.0536401
SLC6A6	GMP	0.583864	-0.0269977
SLC4A7	GMP	0.0131609	-0.0950743
SLC22A13	GMP	0.152918	-0.0588656
SLC22A14	GMP	1.26115e-05	-0.153568
SLC25A38	GMP	4.16288e-06	0.16181
SLC6A20	GMP	0.779129	0.016602
SCAP	GMP	0.0967623	0.0629642
SLC26A6	GMP	0.951024	-0.00237346
SLC25A20	GMP	0.0577017	0.0668012
SLC38A3	GMP	0.00400057	-0.112537
RFT1	GMP	0.358161	0.044979
SLC25A26	GMP	0.665633	0.024886
SLC9C1	GMP	0.0208406	-0.0833413
SLC35A5	GMP	0.000128332	-0.137882
SIDT1	GMP	2.66107e-10	0.21751
SLC15A2	GMP	1.2349e-10	0.220278
SLC49A4	GMP	5.91908e-13	-0.239553
SLC12A8	GMP	2.18236e-05	-0.146719
SLC41A3	GMP	0.37408	-0.0374968
SLCO2A1	GMP	1.06141e-06	-0.16835
SLC35G2	GMP	1.48818e-07	-0.183732
SLC25A36	GMP	1.47934e-06	0.178224
SLC9A9	GMP	0.646737	0.0195725
SLC33A1	GMP	0.893575	-0.00576901
SLC66A1L	GMP	3.91968e-08	-0.18876
MFSD1	GMP	0.00396765	-0.109519
SLC7A14	GMP	0.0147249	-0.0957102
SLC2A2	GMP	0.000197204	-0.146534
CLCN2	GMP	0.199957	-0.0461511
TMEM41A	GMP	0.364837	-0.0334312
SLC51A	GMP	0.273056	-0.0483417
SLC49A3	GMP	0.0165427	-0.0908227
SLC26A1	GMP	0.137181	-0.0689714
LETM1	GMP	0.000958516	0.12431
MFSD10	GMP	0.000548768	-0.12562
SLC2A9	GMP	0.529285	-0.0315421
SLC34A2	GMP	0.0799439	-0.078196
SLC30A9	GMP	0.168759	-0.0574956
NIPAL1	GMP	0.000879434	-0.113624
SLC10A4	GMP	0.937681	-0.008989
TMEM165	GMP	1.18327e-06	-0.168371
SLC4A4	GMP	1.02798e-07	-0.194354
SLC10A6	GMP	0.0528698	0.0964732
SLC39A8	GMP	0.00123695	0.115064
SLC9B1	GMP	8.90872e-12	0.228542
SLC9B2	GMP	6.85954e-05	0.135566
OSTC	GMP	0.663243	-0.0318735
SLC25A31	GMP	0.329523	-0.0499119
MFSD8	GMP	0.850615	-0.0138432
SLC7A11	GMP	0.40746	-0.0308806
UCP1	GMP	0.913024	0.00772704
SLC10A7	GMP	1.83546e-06	0.16888
TMEM184C	GMP	0.00343288	-0.107985
TMEM144	GMP	0.00534333	-0.0965022
CLCN3	GMP	0.453878	-0.033035
SLC25A4	GMP	0.973074	0.00386322
SLC9A3	GMP	0.680978	0.0201569
SLC12A7	GMP	0.547731	-0.029853
SLC6A19	GMP	0.00028331	0.132483
SLC6A18	GMP	0.0334378	0.0790149
SLC6A3	GMP	0.730791	0.0327796
ANKH	GMP	0.804459	0.0202113
SLC45A2	GMP	0.249197	-0.0549299
LMBRD2	GMP	0.0194489	0.0890595
SLC1A3	GMP	2.42873e-06	-0.160959
SLC38A9	GMP	0.686731	-0.0219653
SLC30A5	GMP	0.0120372	-0.0934624
HMGCR	GMP	0.738518	0.0208436
SV2C	GMP	0.923272	0.00768657
SLCO4C1	GMP	0.0226635	0.0936304
SLCO6A1	GMP	0.0150771	-0.096456
SLC25A46	GMP	0.969662	-0.001798
SLC12A2	GMP	0.14806	-0.0566972
SLC27A6	GMP	0.210859	-0.0547289
SLC22A4	GMP	9.27469e-15	-0.261554
SLC22A5	GMP	0.000474615	-0.11964
SLC25A48	GMP	0.848093	0.0202184
SLC23A1	GMP	0.000503996	0.124329
SLC4A9	GMP	0.946298	0.00283944
SLC35A4	GMP	0.582463	0.0465405
SLC25A2	GMP	0.919014	0.00801205
SLC26A2	GMP	1.21798e-07	-0.185189
SLC6A7	GMP	0.120416	-0.066616
SLC36A3	GMP	0.789812	-0.0195673
SLC36A2	GMP	0.389015	-0.0439074
SLC36A1	GMP	0.00182337	-0.110385
NIPAL4	GMP	2.43726e-05	-0.146701
SFXN1	GMP	0.339156	0.0514045
SLC34A1	GMP	0.715958	-0.0212273
SLC22A23	GMP	0.764535	0.0127539
SLC35B3	GMP	3.06221e-05	-0.152026
TMEM14C	GMP	2.07251e-11	-0.22955
TMEM14B	GMP	0.0102769	-0.100825
SLC17A4	GMP	0.595199	-0.0308481
SLC17A1	GMP	0.166871	-0.105027
SLC17A3	GMP	0.0662242	-0.101854
SLC17A2	GMP	0.991102	-0.0350118
SLC44A4	GMP	0.740683	-0.0182088
SLC39A7	GMP	3.26822e-08	-0.187899
SLC26A8	GMP	0.147112	0.0642463
MTCH1	GMP	5.9932e-11	-0.223323
TSPO2	GMP	1.52127e-07	0.180489
SLC22A7	GMP	0.780266	0.0106009
SLC29A1	GMP	1.88058e-05	0.147601
SLC35B2	GMP	1.07735e-09	-0.207812
SLC25A27	GMP	0.0230559	-0.0832203
PTCHD4	GMP	1.05112e-05	-0.161813
RHAG	GMP	0.267286	0.0618448
TMEM14A	GMP	1.3349e-06	-0.166578
LMBRD1	GMP	0.773095	-0.0200287
SLC17A5	GMP	1.64534e-08	-0.198997
SLC35A1	GMP	0.0902729	0.0771944
SLC22A16	GMP	0.728911	0.0141078
SLC16A10	GMP	2.5574e-07	0.178574
MFSD4B	GMP	0.533335	0.0294237
SLC35F1	GMP	0.701759	-0.0283022
SLC18B1	GMP	0.95613	0.00217671
SLC2A12	GMP	1.31369e-07	-0.178418
SLC35D3	GMP	0.440372	0.0423025
OSTCP1	GMP	0.697668	-0.0262688
SLC22A1	GMP	0.00581554	-0.10055
SLC22A2	GMP	1.49248e-10	-0.225621
SLC22A3	GMP	9.46131e-06	-0.15875
MPC1	GMP	0.00014521	0.130224
UNC93A	GMP	0.343426	-0.0484552
TMEM184A	GMP	0.137589	-0.0538464
SLC29A4	GMP	0.04819	-0.0741491
STARD3NL	GMP	1.51726e-07	-0.182998
NPC1L1	GMP	0.854863	-0.0106561
SLC25A40	GMP	1.52113e-05	0.151403
SLC25A13	GMP	0.000446154	-0.122217
SLC12A9	GMP	0.153545	-0.074759
SLC26A5	GMP	0.00244087	0.115379
SLC26A4	GMP	6.6492e-05	-0.148305
SLC26A3	GMP	0.595941	0.0253174
SLC13A1	GMP	0.999437	0.0011092
SLC35B4	GMP	0.163284	-0.0600649
SLC13A4	GMP	0.0220561	-0.109879
SVOPL	GMP	0.500116	0.0335534
SLC37A3	GMP	2.52033e-09	-0.203675
CLCN1	GMP	0.130951	-0.0633022
SLC4A2	GMP	6.75868e-13	-0.246714
LMBR1	GMP	0.77721	-0.0269491
XKR6	GMP	0.975691	0.00227227
SLC35G5	GMP	0.0573305	0.0685123
TUSC3	GMP	3.26821e-08	-0.187678
SLC7A2	GMP	0.0512742	-0.0701914
SLC18A1	GMP	0.947907	-0.00462849
SLC39A14	GMP	3.17722e-05	-0.147769
SLC25A37	GMP	0.619237	0.0252607
LETM2	GMP	0.699394	-0.0276449
SLC20A2	GMP	0.000304448	-0.126479
XKR4	GMP	0.711499	-0.0209069
SLCO5A1	GMP	0.0225247	0.0991648
XKR9	GMP	0.914549	0.0274763
SLC10A5	GMP	0.142978	0.0596112
SLC7A13	GMP	0.60048	0.0472464
TMEM64	GMP	0.251968	-0.0476727
SLC26A7	GMP	0.301287	-0.0630977
LAPTM4B	GMP	0.00359664	-0.10177
NIPAL2	GMP	0.16001	0.0647474
SLC25A32	GMP	0.221012	0.0522193
SLC30A8	GMP	0.313293	0.0594863
SLC45A4	GMP	0.269364	0.0499274
SLC52A2	GMP	0.00216701	-0.11004
SLC39A4	GMP	0.354333	0.0408676
MFSD3	GMP	0.266026	0.0545269
SLC1A1	GMP	0.0019697	-0.109591
SLC24A2	GMP	0.948164	0.00871313
SLC25A51	GMP	0.550635	0.0274563
SLC28A3	GMP	0.000154175	-0.137961
MFSD14B	GMP	0.000218426	-0.130107
PTCH1	GMP	0.14563	0.0612866
SLC35D2	GMP	4.26235e-12	-0.231333
SLC44A1	GMP	0.14533	-0.0554528
TMEM245	GMP	5.12072e-14	-0.251137
SLC46A2	GMP	0.299612	-0.0754363
SLC31A2	GMP	1.04874e-10	-0.216659
SLC31A1	GMP	0.000250089	-0.12658
SLC2A8	GMP	0.0039419	-0.101255
SLC25A25	GMP	0.869773	0.0105852
SLC27A4	GMP	0.000257722	-0.127646
SLC2A6	GMP	1.72456e-06	-0.168146
SLC34A3	GMP	0.240505	-0.0511908
SLC39A12	GMP	0.40766	-0.0349325
PTCHD3	GMP	0.991	-0.0192438
SLC18A3	GMP	0.53303	-0.0334727
SLC16A9	GMP	0.702102	0.0219851
SLC25A16	GMP	0.13319	-0.0802305
SLC29A3	GMP	0.204877	0.0565396
SLC16A12	GMP	1.29567e-14	-0.257108
SLC35G1	GMP	0.0341512	-0.0753641
CNNM1	GMP	0.0208356	-0.0830727
SLC25A28	GMP	0.0157182	0.0941707
SFXN3	GMP	5.73349e-17	-0.284149
MFSD13A	GMP	1.98435e-11	0.227462
SFXN2	GMP	6.78559e-07	0.169188
CNNM2	GMP	0.998184	-0.000102672
SLC18A2	GMP	0.415888	0.0488206
SFXN4	GMP	3.03155e-07	0.177909
SLC25A22	GMP	0.99545	0.000188969
SLC22A18	GMP	0.00589999	-0.0968944
TMEM41B	GMP	0.170687	-0.0511974
SLC6A5	GMP	0.309148	0.0446938
SLC17A6	GMP	0.693787	-0.0367004
SLC5A12	GMP	0.176056	-0.053829
SLC1A2	GMP	0.172427	-0.0545312
SLC35C1	GMP	0.00367336	-0.10411
SLC39A13	GMP	3.64935e-22	-0.319791
MTCH2	GMP	0.10129	-0.0676831
SLC43A3	GMP	0.900005	-0.0058449
SLC43A1	GMP	3.97932e-07	0.171315
SLC15A3	GMP	0.0024805	-0.117736
SLC3A2	GMP	0.677214	-0.0161483
SLC22A6	GMP	0.973651	0.00682375
SLC22A8	GMP	0.616467	-0.0355551
SLC22A24	GMP	0.490354	-0.0402402
SLC22A10	GMP	0.938931	-0.0132996
SLC22A25	GMP	0.24317	-0.0731369
SLC22A9	GMP	0.674854	-0.0207655
SLC22A11	GMP	0.977484	0.00111589
SLC22A12	GMP	0.938132	0.018857
SLC25A45	GMP	3.90043e-05	0.141897
SLC29A2	GMP	0.00015088	0.137947
UNC93B1	GMP	0.964579	0.00505196
UCP2	GMP	1.25511e-08	0.192195
UCP3	GMP	0.397766	0.0341748
SLCO2B1	GMP	0.177271	-0.0658316
SLC36A4	GMP	0.038647	-0.090452
SLC35F2	GMP	0.672865	0.0244528
SIDT2	GMP	0.563201	-0.0309374
SLC37A4	GMP	0.000683737	0.126261
SLC37A2	GMP	0.000347536	-0.129836
SLC6A12	GMP	0.00108325	-0.12725
SLC6A13	GMP	0.35692	-0.0705819
SLC2A14	GMP	0.0294523	-0.0913153
SLC2A3	GMP	0.0840557	-0.0715514
SLC15A5	GMP	0.556528	-0.0526312
SLCO1C1	GMP	0.0143573	-0.0961503
SLCO1B3	GMP	2.37993e-06	-0.160629
SLCO1B7	GMP	0.000851437	-0.116186
SLCO1B1	GMP	0.0835141	-0.0649603
SLCO1A2	GMP	0.731963	-0.017321
SLC2A13	GMP	0.0507941	-0.0840525
SLC38A1	GMP	0.0289455	0.0920002
SLC38A2	GMP	0.000176128	-0.130572
SLC38A4	GMP	5.06453e-16	-0.272222
SLC48A1	GMP	0.91551	-0.00402623
LMBR1L	GMP	0.00223822	0.111773
SLC11A2	GMP	0.426914	-0.0306576
LETMD1	GMP	2.72316e-11	0.230424
SLC4A8	GMP	0.342707	0.0406899
MFSD5	GMP	2.4281e-10	-0.21439
SLC39A5	GMP	0.56665	0.0254798
SLC26A10P	GMP	0.357391	-0.0365417
SLC16A7	GMP	0.860085	-0.0072989
SLC35E3	GMP	0.0209429	-0.0932871
SLC6A15	GMP	0.000488941	-0.123154
SLC25A3	GMP	0.367428	-0.0403054
SLC17A8	GMP	0.0475889	-0.0834707
SLC5A8	GMP	0.520201	0.0524448
SLC41A2	GMP	1.87449e-06	-0.16749
SVOP	GMP	0.313243	0.0472823
SLC8B1	GMP	0.141522	-0.0624162
SLC15A4	GMP	0.0313288	-0.0950693
SLC46A3	GMP	0.427038	0.0520867
SLC7A1	GMP	0.000308651	0.14495
SLC25A15	GMP	0.00139621	0.116327
SLC25A30	GMP	0.0115912	-0.110841
SLC15A1	GMP	0.00154999	-0.110782
SLC10A2	GMP	0.00481183	0.119401
TMCO3	GMP	3.1132e-11	-0.224781
SLC39A2	GMP	0.954468	0.00454837
SLC7A7	GMP	0.137582	-0.071577
SLC7A8	GMP	0.619349	-0.0187683
SLC22A17	GMP	0.00324416	-0.104387
SLC25A21	GMP	0.600734	0.0216964
SLC35F4	GMP	0.900168	0.0109555
SLC38A6	GMP	3.62837e-14	-0.253976
SLC39A9	GMP	0.0351834	0.0971973
SLC10A1	GMP	0.171112	0.0710017
SLC8A3	GMP	0.518813	0.0318334
FLVCR2	GMP	0.000107527	-0.137167
SLC24A4	GMP	0.762203	0.0415968
SLC25A29	GMP	0.914194	-0.0111433
SLC25A47	GMP	0.934002	0.0055254
NIPA2	GMP	0.916582	0.00776526
NIPA1	GMP	0.576175	0.0385352
OCA2	GMP	0.970341	-0.00244174
SLC12A6	GMP	0.0234321	0.0879877
DISP2	GMP	0.0866148	-0.0765028
SLC28A2	GMP	0.930359	-0.0145719
SLC30A4	GMP	0.000273874	-0.128132
SLC24A5	GMP	0.375676	0.0414915
SLC12A1	GMP	0.0584027	0.0709007
SLC27A2	GMP	6.3924e-07	0.181384
SLC51B	GMP	0.258024	-0.0583006
SLC24A1	GMP	0.564916	-0.0381027
STRA6	GMP	0.00754404	-0.0960068
SLC28A1	GMP	0.0102171	-0.0920892
RHCG	GMP	0.348629	-0.0396908
SV2B	GMP	6.18557e-09	0.200465
SLCO3A1	GMP	0.0290862	-0.0828403
CLCN7	GMP	0.839472	-0.0136811
SLC5A11	GMP	0.422852	-0.0613481
CLN3	GMP	0.726127	-0.0184506
SPNS1	GMP	2.14764e-05	-0.151606
SLC5A2	GMP	0.821334	-0.0184017
SLC6A2	GMP	0.168032	-0.0551904
SLC12A3	GMP	0.191123	-0.0674396
SLC38A7	GMP	6.48058e-08	-0.183737
SLC9A5	GMP	0.87888	0.00848771
SLC12A4	GMP	5.01586e-10	-0.208763
SLC7A6	GMP	0.126327	0.0852137
SLC38A8	GMP	0.95299	0.00407388
SLC7A5	GMP	0.163579	0.0592746
SLC22A31	GMP	0.750104	0.0198044
SLC43A2	GMP	0.242774	0.0566142
CTNS	GMP	0.0288863	-0.0822044
SPNS3	GMP	0.0155561	0.086246
SPNS2	GMP	0.614217	0.0241125
SLC25A11	GMP	0.219712	0.0854798
SLC52A1	GMP	0.181442	-0.0509184
SLC13A5	GMP	0.952551	0.00784623
SLC16A13	GMP	0.927554	0.00416406
SLC16A11	GMP	0.901104	0.0093883
SLC2A4	GMP	3.40351e-05	0.152211
SLC35G6	GMP	0.334071	-0.0577261
MPDU1	GMP	0.00241036	-0.107814
SLC25A35	GMP	0.576227	0.0780998
MFSD6L	GMP	0.000637812	0.126455
SLC5A10	GMP	0.00503649	0.111772
SLC47A1	GMP	0.000493443	-0.122358
SLC47A2	GMP	0.00473129	-0.097208
SLC46A1	GMP	0.0363245	-0.0745842
SLC13A2	GMP	0.794509	0.0280937
SLC6A4	GMP	0.00543336	0.104292
SLC35G3	GMP	0.99618	-0.00100193
STARD3	GMP	0.153088	-0.0766894
SLC4A1	GMP	0.212852	0.0688421
SLC25A39	GMP	0.697105	0.0189176
SLC35B1	GMP	1.06112e-05	-0.154151
SLC16A6	GMP	0.2462	0.0582029
SLC39A11	GMP	0.742058	0.0174591
TMEM104	GMP	2.36515e-07	-0.189165
SLC16A5	GMP	0.00263582	-0.104204
SLC25A19	GMP	9.13284e-14	0.249005
MFSD11	GMP	0.924637	-0.00503173
SLC26A11	GMP	3.31481e-05	-0.14285
SLC38A10	GMP	0.00484812	-0.117677
SLC25A10	GMP	0.707842	-0.0193148
SLC16A3	GMP	4.53355e-09	-0.201146
SLC35G4	GMP	0.98389	-0.0111499
TMEM241	GMP	0.0868484	0.081483
NPC1	GMP	4.23466e-12	-0.233773
SLC25A52	GMP	0.725864	0.0302456
SLC39A6	GMP	0.00320912	-0.111116
SLC14A2	GMP	0.0464196	0.0710718
SLC14A1	GMP	0.435858	-0.0407283
SLC66A2	GMP	0.90471	0.00548593
SLC39A3	GMP	0.000626819	0.117908
MFSD12	GMP	0.00362051	-0.105797
SLC25A41	GMP	3.79582e-05	0.149682
SLC25A23	GMP	0.329584	0.0527317
SLC44A2	GMP	0.0283255	-0.0793407
TMEM205	GMP	0.323494	-0.0414034
SLC1A6	GMP	0.531725	-0.0328027
SLC35E1	GMP	0.007336	-0.10673
SLC27A1	GMP	0.00101932	-0.131184
SLC5A5	GMP	0.00546872	0.124116
SLC25A42	GMP	7.80947e-06	0.152437
SLC7A9	GMP	0.0547071	-0.0758642
SLC7A10	GMP	0.0810907	-0.0744324
SLC1A5	GMP	0.0152812	0.107061
SLC8A2	GMP	0.386935	0.0531759
SLC6A16	GMP	0.8158	-0.0301664
SLC17A7	GMP	0.908422	-0.0176613
SLC27A5	GMP	8.24972e-13	0.243094
SLC52A3	GMP	0.00334298	-0.101972
SLC4A11	GMP	0.137387	-0.0553484
SLC23A2	GMP	0.996818	-0.00696241
SLC24A3	GMP	0.74665	-0.0184635
XKR7	GMP	0.0674841	0.0763875
SLC32A1	GMP	0.986789	0.000548741
SLC12A5	GMP	0.037945	0.0802914
SLC35C2	GMP	0.717166	0.0236753
SLC13A3	GMP	0.640119	0.0249013
SLC2A10	GMP	1.83715e-06	-0.161914
SLC9A8	GMP	0.959984	0.00641136
SLCO4A1	GMP	0.0652377	0.0727995
SLC17A9	GMP	0.00241947	0.105232
SLC37A1	GMP	1.53629e-07	0.186238
SLC19A1	GMP	0.0238849	0.084875
XKR3	GMP	0.805016	-0.0164546
SLC25A18	GMP	2.97273e-06	-0.164206
SLC25A1	GMP	0.0404371	-0.078812
SLC7A4	GMP	0.0596395	-0.0820992
SLC2A11	GMP	0.811718	-0.0116513
SLC35E4	GMP	1.50192e-10	-0.216938
SLC5A1	GMP	0.721215	-0.0178597
SLC5A4	GMP	5.97726e-05	-0.138122
SLC16A8	GMP	0.436605	0.0451666
TMEM184B	GMP	3.96653e-14	-0.252233
SLC25A17	GMP	0.785854	0.0136201
TSPO	GMP	5.97054e-07	-0.175115
SLC25A6	GMP	0.00336224	0.103368
CLCN4	GMP	0.0186935	-0.100908
PTCHD1	GMP	0.978781	0.00130084
XK	GMP	0.00729119	0.108391
MPC1L	GMP	0.999255	-0.036529
SLC9A7	GMP	0.0453765	-0.0780406
SLC38A5	GMP	0.00414598	0.100545
SLC35A2	GMP	1.16774e-07	-0.179781
CLCN5	GMP	0.839722	-0.0110433
SLC7A3	GMP	0.49069	0.0297924
SLC16A2	GMP	9.67519e-09	-0.195851
MAGT1	GMP	4.79021e-10	-0.211204
XKRX	GMP	0.0937737	0.0638542
SLC25A43	GMP	7.69967e-05	-0.136595
SLC25A5	GMP	0.0632572	0.0720358
SLC25A14	GMP	0.958872	-0.00768577
SLC9A6	GMP	0.000624595	-0.128956
SLC6A8	GMP	4.76653e-10	-0.210557
SLC10A3	GMP	2.56363e-12	-0.236248
SLC35E2B	guanosine	0.00672239	0.0951389
SLC35E2A	guanosine	0.00832811	0.0917809
SLC45A1	guanosine	0.0342531	0.0753266
SLC2A7	guanosine	0.625361	0.0553728
SLC2A5	guanosine	0.0616889	0.0707211
SLC25A33	guanosine	0.678011	-0.0158328
DISP3	guanosine	0.131381	0.0542158
CLCN6	guanosine	6.59882e-05	0.142197
SLC25A34	guanosine	0.0386477	0.0867069
CLCNKA	guanosine	0.750267	-0.0207772
CLCNKB	guanosine	0.19851	-0.0471716
SLC66A1	guanosine	0.000795691	0.119073
NIPAL3	guanosine	0.00102505	0.127365
RHD	guanosine	0.620701	0.0216713
RHCE	guanosine	0.549471	0.0574186
SLC30A2	guanosine	0.085851	-0.0677707
SLC9A1	guanosine	0.213861	-0.0440629
XKR8	guanosine	0.499489	0.0300727
LAPTM5	guanosine	0.00125286	0.112472
TMEM234	guanosine	0.0218501	0.0797614
MFSD2A	guanosine	0.757691	-0.0207058
SLC2A1	guanosine	5.5842e-05	-0.136828
SLC6A9	guanosine	0.000338216	-0.147607
PTCH2	guanosine	0.642241	0.0187809
SLC5A9	guanosine	0.234972	0.0480035
SLC1A7	guanosine	0.0963704	-0.0732292
SLC35D1	guanosine	0.96214	0.00406929
SLC44A5	guanosine	0.016468	-0.104242
SLC44A3	guanosine	6.9769e-10	-0.208384
SLC35A3	guanosine	1.96477e-05	-0.162586
MFSD14A	guanosine	0.473233	0.0436895
SLC30A7	guanosine	0.896874	0.00513163
SLC25A24	guanosine	0.0112265	-0.0866157
SLC6A17	guanosine	0.222876	0.0456234
SLC16A4	guanosine	0.144935	0.0561113
SLC16A1	guanosine	0.00219406	-0.123415
SLC22A15	guanosine	0.111424	-0.0587173
SV2A	guanosine	1.45791e-06	0.184547
SLC27A3	guanosine	0.0809853	-0.0780377
SLC39A1	guanosine	1.7847e-06	-0.160662
SLC50A1	guanosine	0.000460296	-0.137484
SLC25A44	guanosine	0.402189	0.0512128
RHBG	guanosine	8.24905e-06	-0.161608
MPC2	guanosine	0.498071	-0.0250657
SLC19A2	guanosine	0.367709	-0.0422037
SLC9C2	guanosine	0.47419	0.0301718
XPR1	guanosine	0.0539222	-0.0761822
MFSD4A	guanosine	0.145702	-0.0534018
SLC45A3	guanosine	0.00248574	-0.115022
SLC41A1	guanosine	0.262221	0.0447041
SLC26A9	guanosine	0.127468	-0.0728507
SLC30A1	guanosine	0.000330212	-0.124771
FLVCR1	guanosine	1.67078e-05	-0.152575
SLC30A10	guanosine	0.511176	-0.0420341
DISP1	guanosine	0.95789	0.00174989
ARV1	guanosine	0.935554	-0.00424269
SLC35F3	guanosine	0.51293	-0.0248294
SLC66A3	guanosine	0.0818274	-0.0626252
LAPTM4A	guanosine	0.426333	-0.0276743
MFSD2B	guanosine	0.0296747	-0.098003
SLC35F6	guanosine	0.000628077	-0.115638
SLC5A6	guanosine	9.58437e-05	-0.144971
SLC30A3	guanosine	0.00599398	-0.109372
SLC30A6	guanosine	0.0251329	-0.082112
SLC8A1	guanosine	0.0219547	0.0839882
SLC3A1	guanosine	0.00288065	-0.12927
SLC1A4	guanosine	7.06719e-09	0.198083
SFXN5	guanosine	0.93653	-0.0035072
SLC4A5	guanosine	0.636498	0.0177966
CNNM4	guanosine	1.82619e-10	-0.222144
CNNM3	guanosine	0.00591648	-0.106361
SLC9A4	guanosine	2.08797e-05	-0.145857
SLC9A2	guanosine	1.55702e-11	-0.236859
MFSD9	guanosine	9.73944e-08	-0.197575
SLC5A7	guanosine	0.903152	0.00838591
SLC20A1	guanosine	1.26571e-06	0.175091
SLC35F5	guanosine	0.129458	-0.0519409
TMEM163	guanosine	0.0829486	0.0929307
SLC4A10	guanosine	0.0862016	0.100777
SLC38A11	guanosine	0.818811	0.0112123
SLC25A12	guanosine	0.516665	0.0310274
GPR155	guanosine	0.00291502	0.127177
SLC40A1	guanosine	0.00318935	-0.120297
MFSD6	guanosine	0.43408	-0.040817
SLC39A10	guanosine	0.650791	-0.019974
SLC11A1	guanosine	0.0720267	-0.0680881
SLC23A3	guanosine	0.287183	-0.0438998
SLC4A3	guanosine	0.391729	0.0307459
SLC19A3	guanosine	0.000100484	-0.13308
SLC16A14	guanosine	0.0564012	-0.0904037
SLC6A11	guanosine	0.00808919	-0.103181
SLC6A1	guanosine	0.668036	0.0323034
SLC6A6	guanosine	0.713499	-0.0180168
SLC4A7	guanosine	0.00116305	0.124606
SLC22A13	guanosine	0.0174764	-0.10149
SLC22A14	guanosine	0.596111	-0.019755
SLC25A38	guanosine	0.0956842	0.0601401
SLC6A20	guanosine	0.000692968	-0.146164
SCAP	guanosine	0.936835	-0.00349476
SLC26A6	guanosine	0.530433	0.0318026
SLC25A20	guanosine	0.00149805	0.111746
SLC38A3	guanosine	0.00950748	-0.101805
RFT1	guanosine	0.438484	-0.0394403
SLC25A26	guanosine	0.927644	0.00403189
SLC9C1	guanosine	0.655466	-0.017635
SLC35A5	guanosine	0.000497681	0.12655
SIDT1	guanosine	0.814443	-0.00839746
SLC15A2	guanosine	0.000556413	-0.119336
SLC49A4	guanosine	0.00841671	-0.0898672
SLC12A8	guanosine	0.00178396	-0.108446
SLC41A3	guanosine	0.919738	0.00505104
SLCO2A1	guanosine	0.155665	-0.0510593
SLC35G2	guanosine	0.000945415	0.117499
SLC25A36	guanosine	0.325574	0.0392696
SLC9A9	guanosine	0.000115398	0.140096
SLC33A1	guanosine	0.995426	-0.000266428
SLC66A1L	guanosine	0.957497	0.00247471
MFSD1	guanosine	6.21945e-05	0.150041
SLC7A14	guanosine	0.0784377	0.0692601
SLC2A2	guanosine	0.35124	-0.0370251
CLCN2	guanosine	2.46314e-07	-0.178909
TMEM41A	guanosine	4.4155e-07	-0.180303
SLC51A	guanosine	0.967262	-0.00224473
SLC49A3	guanosine	0.957212	0.00248635
SLC26A1	guanosine	0.338573	-0.0487008
LETM1	guanosine	0.128015	-0.0611274
MFSD10	guanosine	0.62371	-0.0201408
SLC2A9	guanosine	0.00124065	-0.133051
SLC34A2	guanosine	0.0336996	-0.0928137
SLC30A9	guanosine	0.77849	0.0131282
NIPAL1	guanosine	2.47772e-08	-0.187583
SLC10A4	guanosine	0.939338	-0.00771791
TMEM165	guanosine	0.319072	0.035944
SLC4A4	guanosine	0.00587521	0.100893
SLC10A6	guanosine	0.192423	-0.0724453
SLC39A8	guanosine	0.303454	0.0395971
SLC9B1	guanosine	0.000597204	0.117074
SLC9B2	guanosine	5.79015e-06	0.15379
OSTC	guanosine	0.767602	0.023168
SLC25A31	guanosine	0.213271	-0.0608298
MFSD8	guanosine	0.664443	-0.0286645
SLC7A11	guanosine	0.131768	-0.0548265
UCP1	guanosine	0.854238	-0.028816
SLC10A7	guanosine	0.731629	-0.0129546
TMEM184C	guanosine	0.715456	0.0165782
TMEM144	guanosine	2.93762e-07	-0.174762
CLCN3	guanosine	0.460363	0.0323133
SLC25A4	guanosine	0.0530214	0.0945565
SLC9A3	guanosine	0.467743	0.0330303
SLC12A7	guanosine	0.00507974	-0.111417
SLC6A19	guanosine	0.535393	-0.0243934
SLC6A18	guanosine	0.521062	-0.0254569
SLC6A3	guanosine	0.446715	-0.0580823
ANKH	guanosine	0.100245	0.0859648
SLC45A2	guanosine	0.0413179	0.0937275
LMBRD2	guanosine	0.127654	0.0605331
SLC1A3	guanosine	0.0233614	-0.0791771
SLC38A9	guanosine	0.129302	-0.0899592
SLC30A5	guanosine	0.346904	0.0367382
HMGCR	guanosine	0.154681	-0.0708495
SV2C	guanosine	0.479818	-0.0406549
SLCO4C1	guanosine	0.662371	0.0211141
SLCO6A1	guanosine	0.064156	-0.072749
SLC25A46	guanosine	1.50467e-05	0.164267
SLC12A2	guanosine	7.54567e-05	-0.14713
SLC27A6	guanosine	0.585735	0.0267707
SLC22A4	guanosine	0.705899	-0.014059
SLC22A5	guanosine	1.17702e-12	-0.241001
SLC25A48	guanosine	0.0551425	-0.0960855
SLC23A1	guanosine	0.102874	-0.0598088
SLC4A9	guanosine	0.0259783	-0.0993419
SLC35A4	guanosine	0.547981	0.0505929
SLC25A2	guanosine	0.598762	-0.038966
SLC26A2	guanosine	0.0661276	0.0656615
SLC6A7	guanosine	0.0350591	-0.0878193
SLC36A3	guanosine	0.588798	0.0388628
SLC36A2	guanosine	0.742025	0.0165865
SLC36A1	guanosine	0.0980724	-0.0600493
NIPAL4	guanosine	0.764039	-0.0121754
SFXN1	guanosine	0.339156	-0.0512029
SLC34A1	guanosine	0.201715	-0.0571677
SLC22A23	guanosine	0.108112	-0.0638403
SLC35B3	guanosine	0.00714799	0.098489
TMEM14C	guanosine	0.232713	0.042882
TMEM14B	guanosine	0.834522	0.00866541
SLC17A4	guanosine	0.559253	-0.0334061
SLC17A1	guanosine	0.55247	-0.051791
SLC17A3	guanosine	0.997462	0.00134923
SLC17A2	guanosine	0.991102	-0.0167057
SLC44A4	guanosine	3.84027e-06	-0.176094
SLC39A7	guanosine	0.355326	0.0326943
SLC26A8	guanosine	0.111922	-0.0694787
MTCH1	guanosine	0.000824107	0.115605
TSPO2	guanosine	0.0231511	-0.0797446
SLC22A7	guanosine	0.466443	0.0277578
SLC29A1	guanosine	0.244899	-0.0420196
SLC35B2	guanosine	1.66344e-05	0.148006
SLC25A27	guanosine	0.107909	-0.0595836
PTCHD4	guanosine	0.00445379	0.103376
RHAG	guanosine	0.236276	0.0693523
TMEM14A	guanosine	0.621668	-0.0183271
LMBRD1	guanosine	0.991996	-0.000332463
SLC17A5	guanosine	0.780299	0.010448
SLC35A1	guanosine	0.730967	-0.0168668
SLC22A16	guanosine	0.0912455	0.0651508
SLC16A10	guanosine	0.679771	0.015616
MFSD4B	guanosine	0.292446	0.0470291
SLC35F1	guanosine	0.00256335	0.125896
SLC18B1	guanosine	9.18295e-06	-0.156695
SLC2A12	guanosine	0.000366643	-0.121455
SLC35D3	guanosine	0.0322218	-0.0913738
OSTCP1	guanosine	0.967119	-0.00297652
SLC22A1	guanosine	0.12081	-0.0573613
SLC22A2	guanosine	0.00644423	-0.0993116
SLC22A3	guanosine	0.00110425	-0.11577
MPC1	guanosine	0.938915	-0.0028875
UNC93A	guanosine	7.42049e-05	-0.163692
TMEM184A	guanosine	2.1471e-10	-0.22174
SLC29A4	guanosine	0.491142	-0.028966
STARD3NL	guanosine	0.00257899	0.105984
NPC1L1	guanosine	0.000650606	-0.146606
SLC25A40	guanosine	0.00660752	0.0956507
SLC25A13	guanosine	0.0346933	-0.0751656
SLC12A9	guanosine	0.756603	-0.0197348
SLC26A5	guanosine	0.699867	-0.0157496
SLC26A4	guanosine	0.00901941	0.0956764
SLC26A3	guanosine	0.0630742	-0.0833862
SLC13A1	guanosine	0.999437	-0.0198939
SLC35B4	guanosine	2.12171e-10	0.228451
SLC13A4	guanosine	0.198098	0.0684609
SVOPL	guanosine	0.0165425	-0.102044
SLC37A3	guanosine	0.157627	0.0501983
CLCN1	guanosine	1.43222e-05	-0.165312
SLC4A2	guanosine	0.265595	0.0402569
LMBR1	guanosine	0.651943	-0.0364207
XKR6	guanosine	6.10725e-05	0.156017
SLC35G5	guanosine	1.08628e-08	0.205898
TUSC3	guanosine	0.0135458	0.0859947
SLC7A2	guanosine	0.421896	-0.0305651
SLC18A1	guanosine	0.0374241	0.108745
SLC39A14	guanosine	0.739499	-0.013802
SLC25A37	guanosine	0.0936086	0.0705836
LETM2	guanosine	0.0909433	0.0850903
SLC20A2	guanosine	2.02457e-05	-0.148263
XKR4	guanosine	0.156879	0.0676251
SLCO5A1	guanosine	0.00312833	0.124986
XKR9	guanosine	0.790777	0.0398976
SLC10A5	guanosine	0.000207883	-0.141214
SLC7A13	guanosine	0.667381	-0.0351015
TMEM64	guanosine	0.0632351	0.0766661
SLC26A7	guanosine	0.799961	-0.0156568
LAPTM4B	guanosine	0.00254192	-0.105344
NIPAL2	guanosine	0.129198	-0.0688397
SLC25A32	guanosine	0.0443154	0.0836292
SLC30A8	guanosine	0.0956303	0.0968416
SLC45A4	guanosine	5.18593e-05	-0.154992
SLC52A2	guanosine	0.0413968	-0.0740743
SLC39A4	guanosine	3.62954e-09	-0.21399
MFSD3	guanosine	0.110542	-0.0706038
SLC1A1	guanosine	0.950635	0.00208809
SLC24A2	guanosine	0.948164	-0.00923741
SLC25A51	guanosine	0.395089	0.0383039
SLC28A3	guanosine	0.941307	-0.00296309
MFSD14B	guanosine	0.0833755	-0.062173
PTCH1	guanosine	0.179301	-0.0566974
SLC35D2	guanosine	0.000799443	-0.113783
SLC44A1	guanosine	0.000565924	-0.129302
TMEM245	guanosine	0.0369546	-0.0717293
SLC46A2	guanosine	0.639324	0.0396322
SLC31A2	guanosine	0.393664	-0.0303022
SLC31A1	guanosine	0.0212506	-0.0806172
SLC2A8	guanosine	1.1484e-12	-0.250502
SLC25A25	guanosine	0.702099	-0.0244094
SLC27A4	guanosine	0.0215606	-0.0809087
SLC2A6	guanosine	0.619023	-0.0197961
SLC34A3	guanosine	0.0507289	-0.0833802
SLC39A12	guanosine	0.00375306	0.132717
PTCHD3	guanosine	0.991	0.0197728
SLC18A3	guanosine	0.526228	0.034383
SLC16A9	guanosine	0.891503	-0.00889073
SLC25A16	guanosine	0.561136	0.0365939
SLC29A3	guanosine	7.56221e-21	-0.32011
SLC16A12	guanosine	0.324743	-0.0352588
SLC35G1	guanosine	0.000177407	-0.130122
CNNM1	guanosine	0.493537	-0.0255368
SLC25A28	guanosine	0.037352	-0.0809308
SFXN3	guanosine	0.0294844	0.0757863
MFSD13A	guanosine	0.205145	-0.0459866
SFXN2	guanosine	0.346182	-0.0346669
CNNM2	guanosine	0.824988	-0.0174457
SLC18A2	guanosine	0.037129	-0.101458
SFXN4	guanosine	6.99047e-06	-0.157021
SLC25A22	guanosine	0.544206	0.044269
SLC22A18	guanosine	0.177982	-0.0484914
TMEM41B	guanosine	1.25564e-05	-0.161389
SLC6A5	guanosine	0.00769748	0.110922
SLC17A6	guanosine	0.569948	0.0456566
SLC5A12	guanosine	0.242437	-0.0467193
SLC1A2	guanosine	0.0771001	0.068135
SLC35C1	guanosine	0.0759366	-0.064805
SLC39A13	guanosine	1.26122e-06	0.163782
MTCH2	guanosine	0.550667	-0.0272314
SLC43A3	guanosine	3.54059e-09	0.20768
SLC43A1	guanosine	0.0674482	0.0637231
SLC15A3	guanosine	0.0332096	0.080792
SLC3A2	guanosine	4.30128e-05	-0.144178
SLC22A6	guanosine	0.901356	-0.0260637
SLC22A8	guanosine	0.761172	-0.0224035
SLC22A24	guanosine	0.777975	0.0176823
SLC22A10	guanosine	0.938931	-0.00935031
SLC22A25	guanosine	0.888871	-0.00909842
SLC22A9	guanosine	0.437805	-0.041315
SLC22A11	guanosine	0.00537694	-0.12876
SLC22A12	guanosine	0.938132	0.022526
SLC25A45	guanosine	0.505087	0.0249641
SLC29A2	guanosine	3.19315e-13	-0.255722
UNC93B1	guanosine	1.03076e-06	-0.182603
UCP2	guanosine	0.830108	-0.00868725
UCP3	guanosine	0.383631	-0.0351015
SLCO2B1	guanosine	0.271431	-0.0552385
SLC36A4	guanosine	0.00834218	0.116893
SLC35F2	guanosine	0.00036342	-0.140866
SIDT2	guanosine	0.538966	0.0327188
SLC37A4	guanosine	0.0142573	-0.0921603
SLC37A2	guanosine	0.933299	-0.00329271
SLC6A12	guanosine	0.0749713	-0.0721235
SLC6A13	guanosine	0.886626	0.0163093
SLC2A14	guanosine	0.560565	-0.0265177
SLC2A3	guanosine	0.0249296	0.0926447
SLC15A5	guanosine	0.307176	0.0843735
SLCO1C1	guanosine	0.316654	-0.0412985
SLCO1B3	guanosine	1.77926e-06	-0.162674
SLCO1B7	guanosine	6.98062e-06	-0.155386
SLCO1B1	guanosine	0.000114211	-0.141095
SLCO1A2	guanosine	0.015548	-0.101793
SLC2A13	guanosine	0.120224	0.0694712
SLC38A1	guanosine	0.0019254	-0.128882
SLC38A2	guanosine	0.274569	-0.0405541
SLC38A4	guanosine	0.00499975	-0.0964485
SLC48A1	guanosine	5.15205e-05	-0.156362
LMBR1L	guanosine	0.00131395	0.11764
SLC11A2	guanosine	0.0278207	-0.0807092
LETMD1	guanosine	0.579341	-0.02105
SLC4A8	guanosine	0.00119379	0.129697
MFSD5	guanosine	0.910431	-0.00389733
SLC39A5	guanosine	0.0442774	-0.0843034
SLC26A10P	guanosine	0.0702559	0.0702137
SLC16A7	guanosine	1.28481e-06	0.17843
SLC35E3	guanosine	0.0300314	0.0859807
SLC6A15	guanosine	0.020506	0.0836205
SLC25A3	guanosine	0.122699	-0.0680454
SLC17A8	guanosine	0.730684	-0.0181863
SLC5A8	guanosine	0.499518	0.056703
SLC41A2	guanosine	0.362059	-0.0332629
SVOP	guanosine	0.514167	-0.0317312
SLC8B1	guanosine	0.00115089	-0.135324
SLC15A4	guanosine	0.000507574	0.155765
SLC46A3	guanosine	0.591992	0.0407741
SLC7A1	guanosine	0.930152	-0.00428674
SLC25A15	guanosine	0.111045	-0.0619816
SLC25A30	guanosine	0.117356	0.0629196
SLC15A1	guanosine	1.2948e-05	-0.152304
SLC10A2	guanosine	0.607282	-0.0260453
TMCO3	guanosine	0.281521	0.0378897
SLC39A2	guanosine	0.0231311	-0.119149
SLC7A7	guanosine	0.0998534	-0.0778504
SLC7A8	guanosine	0.0356849	-0.0768944
SLC22A17	guanosine	0.00961825	0.091782
SLC25A21	guanosine	0.361036	-0.0371952
SLC35F4	guanosine	0.959947	0.00639524
SLC38A6	guanosine	0.0311747	0.0742098
SLC39A9	guanosine	0.00127709	-0.136706
SLC10A1	guanosine	0.546144	-0.032592
SLC8A3	guanosine	0.0688727	0.0773977
FLVCR2	guanosine	0.000419515	-0.125285
SLC24A4	guanosine	0.987228	0.00619324
SLC25A29	guanosine	0.929003	-0.00784685
SLC25A47	guanosine	0.507403	-0.0437323
NIPA2	guanosine	0.700942	-0.0313742
NIPA1	guanosine	0.757327	-0.0213461
OCA2	guanosine	0.616201	-0.0324215
SLC12A6	guanosine	0.475229	0.0279342
DISP2	guanosine	0.565908	0.0280409
SLC28A2	guanosine	0.265277	-0.0833149
SLC30A4	guanosine	0.00464769	0.100625
SLC24A5	guanosine	4.69608e-06	0.172122
SLC12A1	guanosine	5.27614e-05	0.151105
SLC27A2	guanosine	2.30353e-09	-0.213487
SLC51B	guanosine	0.324915	-0.0513119
SLC24A1	guanosine	0.0673559	0.100855
STRA6	guanosine	0.0173319	-0.085459
SLC28A1	guanosine	2.05971e-06	-0.169793
RHCG	guanosine	0.257622	-0.0467623
SV2B	guanosine	0.0157521	0.0851962
SLCO3A1	guanosine	0.692086	0.0156573
CLCN7	guanosine	0.0269833	0.110049
SLC5A11	guanosine	0.578858	-0.0457489
CLN3	guanosine	0.140704	-0.067976
SPNS1	guanosine	0.684761	-0.0161067
SLC5A2	guanosine	0.60447	-0.036567
SLC6A2	guanosine	0.00805739	-0.0996367
SLC12A3	guanosine	0.0133046	-0.123512
SLC38A7	guanosine	0.486386	0.0251706
SLC9A5	guanosine	0.0262234	0.108284
SLC12A4	guanosine	0.28957	0.0377243
SLC7A6	guanosine	0.533514	-0.0352541
SLC38A8	guanosine	0.845616	0.0138274
SLC7A5	guanosine	0.00141352	-0.122486
SLC22A31	guanosine	0.000231548	-0.15637
SLC43A2	guanosine	0.0678834	-0.0852591
CTNS	guanosine	0.0297182	0.0816393
SPNS3	guanosine	0.0157459	-0.0860237
SPNS2	guanosine	2.34723e-05	-0.162205
SLC25A11	guanosine	0.244549	0.0821358
SLC52A1	guanosine	0.000520492	-0.126927
SLC13A5	guanosine	0.0647687	-0.100294
SLC16A13	guanosine	6.97916e-07	-0.188613
SLC16A11	guanosine	0.290371	-0.0637378
SLC2A4	guanosine	3.04119e-06	-0.1702
SLC35G6	guanosine	0.908026	0.00814265
MPDU1	guanosine	0.871782	-0.0058384
SLC25A35	guanosine	0.949203	-0.00783486
MFSD6L	guanosine	0.01402	-0.0919648
SLC5A10	guanosine	0.668991	-0.0177814
SLC47A1	guanosine	0.103385	-0.0576298
SLC47A2	guanosine	1.39091e-08	-0.192032
SLC46A1	guanosine	0.000115294	-0.133846
SLC13A2	guanosine	0.767969	-0.0354265
SLC6A4	guanosine	0.898943	-0.00538263
SLC35G3	guanosine	0.869403	-0.0311447
STARD3	guanosine	0.275245	0.0583004
SLC4A1	guanosine	0.444538	-0.0446351
SLC25A39	guanosine	5.65536e-08	-0.203364
SLC35B1	guanosine	0.0261456	-0.0796788
SLC16A6	guanosine	0.435975	0.0424919
SLC39A11	guanosine	0.00438956	-0.114297
TMEM104	guanosine	0.000117348	0.139502
SLC16A5	guanosine	3.85458e-11	-0.226589
SLC25A19	guanosine	0.2814	-0.0386058
MFSD11	guanosine	0.526474	0.0363972
SLC26A11	guanosine	0.531217	0.0234427
SLC38A10	guanosine	0.30812	0.04575
SLC25A10	guanosine	4.09611e-07	-0.186151
SLC16A3	guanosine	0.871468	-0.00667034
SLC35G4	guanosine	0.978116	0.0168673
TMEM241	guanosine	0.979915	0.00338617
NPC1	guanosine	0.192223	0.045451
SLC25A52	guanosine	0.988513	-0.0013672
SLC39A6	guanosine	5.51695e-05	0.157415
SLC14A2	guanosine	4.19886e-06	0.161244
SLC14A1	guanosine	1.78576e-06	0.18948
SLC66A2	guanosine	2.28154e-05	0.15736
SLC39A3	guanosine	1.3515e-07	0.180525
MFSD12	guanosine	0.000762543	0.123986
SLC25A41	guanosine	0.993923	0.000252432
SLC25A23	guanosine	0.187648	-0.0669212
SLC44A2	guanosine	0.174701	-0.0492952
TMEM205	guanosine	0.274349	-0.0465484
SLC1A6	guanosine	0.817917	-0.0109282
SLC35E1	guanosine	0.0456085	0.0798488
SLC27A1	guanosine	8.32843e-05	0.153958
SLC5A5	guanosine	0.170092	-0.0762774
SLC25A42	guanosine	0.00160907	0.108915
SLC7A9	guanosine	0.0331631	-0.0843713
SLC7A10	guanosine	0.0128859	-0.104875
SLC1A5	guanosine	0.0072712	-0.118047
SLC8A2	guanosine	0.368373	-0.0544918
SLC6A16	guanosine	0.200788	-0.0775188
SLC17A7	guanosine	0.979797	0.00301884
SLC27A5	guanosine	0.00988505	-0.0904527
SLC52A3	guanosine	6.43766e-14	-0.253994
SLC4A11	guanosine	4.40189e-08	-0.195173
SLC23A2	guanosine	0.00480429	0.135001
SLC24A3	guanosine	0.259414	-0.054794
XKR7	guanosine	0.444094	-0.0346389
SLC32A1	guanosine	0.986789	0.00291513
SLC12A5	guanosine	0.0670067	0.0705476
SLC35C2	guanosine	0.662972	0.0288677
SLC13A3	guanosine	0.339133	0.0454181
SLC2A10	guanosine	0.928194	0.00419305
SLC9A8	guanosine	0.462278	-0.04453
SLCO4A1	guanosine	0.00452373	-0.108678
SLC17A9	guanosine	0.63889	-0.0175543
SLC37A1	guanosine	0.000337177	-0.129648
SLC19A1	guanosine	0.319953	-0.0405948
XKR3	guanosine	0.00443606	0.130275
SLC25A18	guanosine	0.557902	-0.0225637
SLC25A1	guanosine	0.226314	-0.0474609
SLC7A4	guanosine	0.098271	0.0735766
SLC2A11	guanosine	0.100175	0.0746758
SLC35E4	guanosine	0.426207	0.0283559
SLC5A1	guanosine	0.0128539	-0.102429
SLC5A4	guanosine	0.728228	0.0129545
SLC16A8	guanosine	0.0595902	-0.088562
TMEM184B	guanosine	0.158929	0.0489802
SLC25A17	guanosine	0.747074	0.0171731
TSPO	guanosine	0.346605	0.0357638
SLC25A6	guanosine	0.00238662	0.107293
CLCN4	guanosine	0.444199	0.0369627
PTCHD1	guanosine	0.969155	0.00430147
XK	guanosine	1.74996e-06	-0.185787
MPC1L	guanosine	0.999255	-0.00123817
SLC9A7	guanosine	0.0519413	0.0754441
SLC38A5	guanosine	0.20481	-0.0463151
SLC35A2	guanosine	0.0414826	-0.0705697
CLCN5	guanosine	0.578311	-0.0292077
SLC7A3	guanosine	0.101944	0.0665477
SLC16A2	guanosine	0.293695	0.037955
MAGT1	guanosine	0.281457	-0.0387042
XKRX	guanosine	1.34206e-07	-0.192224
SLC25A43	guanosine	0.0435646	-0.070761
SLC25A5	guanosine	0.00732208	-0.103401
SLC25A14	guanosine	0.517279	0.0675979
SLC9A6	guanosine	0.848236	-0.00924032
SLC6A8	guanosine	0.648857	-0.0176611
SLC10A3	guanosine	0.0111457	-0.0880354
SLC35E2B	hippurate	0.000613192	-0.119162
SLC35E2A	hippurate	7.17276e-08	-0.184731
SLC45A1	hippurate	9.63037e-10	0.211653
SLC2A7	hippurate	0.951682	0.014142
SLC2A5	hippurate	0.0381323	-0.0786517
SLC25A33	hippurate	1.70272e-12	-0.240106
DISP3	hippurate	0.00649621	-0.096396
CLCN6	hippurate	4.42744e-06	-0.162419
SLC25A34	hippurate	0.255634	0.0480849
CLCNKA	hippurate	0.0285415	0.100308
CLCNKB	hippurate	7.14737e-05	0.140989
SLC66A1	hippurate	2.23203e-05	0.14982
NIPAL3	hippurate	0.0318347	0.0866914
RHD	hippurate	0.00284648	-0.119503
RHCE	hippurate	0.944127	-0.00504437
SLC30A2	hippurate	0.0166563	0.0957657
SLC9A1	hippurate	6.37683e-09	0.197173
XKR8	hippurate	0.0177141	0.0999555
LAPTM5	hippurate	4.08239e-05	-0.141794
TMEM234	hippurate	2.5289e-10	0.214372
MFSD2A	hippurate	0.690156	-0.0260084
SLC2A1	hippurate	5.09592e-13	0.242544
SLC6A9	hippurate	0.0114704	0.103533
PTCH2	hippurate	0.00159285	-0.115304
SLC5A9	hippurate	0.0554048	0.0757029
SLC1A7	hippurate	0.0434443	0.0853843
SLC35D1	hippurate	0.699409	-0.0276444
SLC44A5	hippurate	0.224879	0.0509527
SLC44A3	hippurate	1.24968e-05	0.149042
SLC35A3	hippurate	0.00945474	0.0976155
MFSD14A	hippurate	0.999277	-0.000283378
SLC30A7	hippurate	4.42881e-07	0.175747
SLC25A24	hippurate	9.5561e-18	0.284967
SLC6A17	hippurate	4.70535e-05	0.144239
SLC16A4	hippurate	0.000459667	0.13243
SLC16A1	hippurate	0.488689	0.0338125
SLC22A15	hippurate	6.40259e-05	0.151496
SV2A	hippurate	0.844469	0.0134608
SLC27A3	hippurate	0.82779	-0.0126484
SLC39A1	hippurate	1.07774e-18	0.291352
SLC50A1	hippurate	0.0843583	0.0726678
SLC25A44	hippurate	0.846516	0.017284
RHBG	hippurate	0.0046083	0.103491
MPC2	hippurate	0.0112964	-0.0946167
SLC19A2	hippurate	0.65663	-0.0216447
SLC9C2	hippurate	0.147483	-0.05901
XPR1	hippurate	0.0326972	0.0843776
MFSD4A	hippurate	2.89492e-05	-0.149886
SLC45A3	hippurate	0.95186	0.00252913
SLC41A1	hippurate	0.0773481	0.0697624
SLC26A9	hippurate	0.937118	0.00573099
SLC30A1	hippurate	9.97291e-13	0.243836
FLVCR1	hippurate	0.000137056	-0.136561
SLC30A10	hippurate	0.906286	-0.00879294
DISP1	hippurate	7.51124e-05	0.142423
ARV1	hippurate	0.570659	-0.0356096
SLC35F3	hippurate	1.03249e-05	0.158377
SLC66A3	hippurate	1.98108e-07	0.182289
LAPTM4A	hippurate	8.31667e-22	0.314564
MFSD2B	hippurate	0.107925	0.0744445
SLC35F6	hippurate	1.05188e-15	0.266293
SLC5A6	hippurate	0.194878	-0.0523467
SLC30A3	hippurate	0.541017	0.0282807
SLC30A6	hippurate	7.50963e-05	0.144325
SLC8A1	hippurate	5.90838e-06	0.161776
SLC3A1	hippurate	0.992563	0.00363192
SLC1A4	hippurate	1.04594e-07	-0.182068
SFXN5	hippurate	0.447429	0.0346018
SLC4A5	hippurate	0.0345101	-0.0760983
CNNM4	hippurate	0.000163002	0.133803
CNNM3	hippurate	0.0332538	-0.0827137
SLC9A4	hippurate	7.13475e-08	0.184856
SLC9A2	hippurate	0.0454002	0.0734657
MFSD9	hippurate	0.793561	-0.0122145
SLC5A7	hippurate	0.87618	0.0129013
SLC20A1	hippurate	0.000433827	0.127637
SLC35F5	hippurate	5.59843e-12	0.231671
TMEM163	hippurate	0.461373	-0.0441582
SLC4A10	hippurate	0.633665	0.047438
SLC38A11	hippurate	0.101745	0.068848
SLC25A12	hippurate	0.207116	-0.0614157
GPR155	hippurate	0.779822	-0.0170673
SLC40A1	hippurate	0.661288	0.0236109
MFSD6	hippurate	0.795398	-0.0181527
SLC39A10	hippurate	0.00203103	0.118019
SLC11A1	hippurate	0.012438	-0.0983107
SLC23A3	hippurate	0.00305814	0.122089
SLC4A3	hippurate	7.13098e-14	0.249282
SLC19A3	hippurate	1.56133e-13	0.247116
SLC16A14	hippurate	0.736825	0.0246283
SLC6A11	hippurate	0.063104	0.0722531
SLC6A1	hippurate	0.785005	0.0196458
SLC6A6	hippurate	0.559514	0.0289079
SLC4A7	hippurate	0.170468	0.0530622
SLC22A13	hippurate	0.194642	0.0538598
SLC22A14	hippurate	2.67494e-05	0.147631
SLC25A38	hippurate	0.000130435	-0.13528
SLC6A20	hippurate	0.767155	0.0188532
SCAP	hippurate	0.0185604	-0.0883065
SLC26A6	hippurate	0.251595	-0.0576601
SLC25A20	hippurate	0.000179525	-0.132319
SLC38A3	hippurate	0.032086	0.0839888
RFT1	hippurate	0.842032	0.0142177
SLC25A26	hippurate	0.695773	-0.0219025
SLC9C1	hippurate	9.26825e-06	0.157058
SLC35A5	hippurate	0.000744742	0.122981
SIDT1	hippurate	1.44547e-05	-0.149422
SLC15A2	hippurate	7.24877e-07	-0.1704
SLC49A4	hippurate	6.52871e-16	0.2675
SLC12A8	hippurate	1.51297e-07	0.181025
SLC41A3	hippurate	0.292106	0.0442333
SLCO2A1	hippurate	5.46857e-11	0.225192
SLC35G2	hippurate	3.74328e-06	0.162484
SLC25A36	hippurate	0.036727	-0.0825542
SLC9A9	hippurate	0.0510243	-0.0760883
SLC33A1	hippurate	0.00152133	0.12559
SLC66A1L	hippurate	5.27411e-10	0.212701
MFSD1	hippurate	0.000302079	0.1357
SLC7A14	hippurate	0.0270047	0.0869482
SLC2A2	hippurate	0.00414048	0.112985
CLCN2	hippurate	0.00767636	0.0940094
TMEM41A	hippurate	0.0010935	0.115856
SLC51A	hippurate	0.0515341	0.0805729
SLC49A3	hippurate	0.00605815	0.104702
SLC26A1	hippurate	0.214523	0.0611336
LETM1	hippurate	0.000136693	-0.14277
MFSD10	hippurate	5.04483e-05	0.148612
SLC2A9	hippurate	0.0604533	0.0855879
SLC34A2	hippurate	0.297008	0.052658
SLC30A9	hippurate	0.13871	0.0626217
NIPAL1	hippurate	2.76478e-10	0.211844
SLC10A4	hippurate	0.463079	0.0541346
TMEM165	hippurate	5.53423e-09	0.20289
SLC4A4	hippurate	0.000759697	0.123248
SLC10A6	hippurate	0.569728	-0.0357117
SLC39A8	hippurate	0.00794853	-0.0950061
SLC9B1	hippurate	1.23387e-13	-0.248541
SLC9B2	hippurate	9.9537e-11	-0.218525
OSTC	hippurate	0.873333	0.00807201
SLC25A31	hippurate	0.363315	0.0476599
MFSD8	hippurate	0.434285	0.0502996
SLC7A11	hippurate	0.000186056	0.13136
UCP1	hippurate	0.833838	0.0395118
SLC10A7	hippurate	0.000523408	-0.122404
TMEM184C	hippurate	9.94734e-05	0.143844
TMEM144	hippurate	6.98345e-07	0.168901
CLCN3	hippurate	0.0295039	0.0908173
SLC25A4	hippurate	0.981722	-0.00239233
SLC9A3	hippurate	0.467743	-0.0337161
SLC12A7	hippurate	0.478544	0.0344973
SLC6A19	hippurate	2.06297e-05	-0.15515
SLC6A18	hippurate	0.00359662	-0.106671
SLC6A3	hippurate	0.998913	-0.000214198
ANKH	hippurate	0.349175	-0.0536035
SLC45A2	hippurate	0.693317	0.0246982
LMBRD2	hippurate	0.265282	-0.0458548
SLC1A3	hippurate	5.48919e-08	0.185512
SLC38A9	hippurate	0.47621	0.0453386
SLC30A5	hippurate	0.000696321	0.125569
HMGCR	hippurate	0.0478781	-0.0887045
SV2C	hippurate	0.504716	0.0380101
SLCO4C1	hippurate	0.287126	-0.0480623
SLCO6A1	hippurate	0.00494788	0.110601
SLC25A46	hippurate	0.925614	-0.00516114
SLC12A2	hippurate	0.0122481	0.0945459
SLC27A6	hippurate	0.0973806	0.0736933
SLC22A4	hippurate	9.27469e-15	0.261418
SLC22A5	hippurate	8.95351e-10	0.207304
SLC25A48	hippurate	0.992393	-0.0004907
SLC23A1	hippurate	0.0110744	-0.0910443
SLC4A9	hippurate	0.667222	0.0201731
SLC35A4	hippurate	0.951807	0.004857
SLC25A2	hippurate	0.866524	0.0146953
SLC26A2	hippurate	1.39093e-05	0.152225
SLC6A7	hippurate	0.0662367	0.0783065
SLC36A3	hippurate	0.426065	-0.0495449
SLC36A2	hippurate	0.058583	0.093427
SLC36A1	hippurate	4.78859e-05	0.143412
NIPAL4	hippurate	9.63983e-09	0.198951
SFXN1	hippurate	0.430586	-0.0434903
SLC34A1	hippurate	0.372494	0.0433751
SLC22A23	hippurate	0.581199	0.0239332
SLC35B3	hippurate	0.000165214	0.137998
TMEM14C	hippurate	1.31343e-10	0.219561
TMEM14B	hippurate	0.0125406	0.0977138
SLC17A4	hippurate	0.872088	-0.0119757
SLC17A1	hippurate	0.352254	0.063582
SLC17A3	hippurate	0.173493	0.0820768
SLC17A2	hippurate	0.991102	0.0237111
SLC44A4	hippurate	0.362461	0.0440426
SLC39A7	hippurate	7.20421e-12	0.231645
SLC26A8	hippurate	0.840033	-0.0100526
MTCH1	hippurate	2.06183e-09	0.205249
TSPO2	hippurate	2.76495e-06	-0.160773
SLC22A7	hippurate	0.0780644	-0.0677825
SLC29A1	hippurate	4.66429e-06	-0.157785
SLC35B2	hippurate	5.56815e-10	0.211359
SLC25A27	hippurate	0.000903958	0.119812
PTCHD4	hippurate	0.000719372	0.123551
RHAG	hippurate	0.170529	-0.0883212
TMEM14A	hippurate	0.000188009	0.129743
LMBRD1	hippurate	0.624385	-0.0328186
SLC17A5	hippurate	3.80328e-05	0.145507
SLC35A1	hippurate	0.334742	-0.0448602
SLC22A16	hippurate	0.0141707	-0.0952513
SLC16A10	hippurate	1.31184e-07	-0.183254
MFSD4B	hippurate	0.0146087	-0.104165
SLC35F1	hippurate	0.873007	0.0143923
SLC18B1	hippurate	0.242265	0.0437802
SLC2A12	hippurate	1.08732e-10	0.218833
SLC35D3	hippurate	0.705474	-0.0212654
OSTCP1	hippurate	0.303899	0.0532194
SLC22A1	hippurate	0.0654033	0.0674577
SLC22A2	hippurate	1.96324e-07	0.185433
SLC22A3	hippurate	3.45158e-05	0.14655
MPC1	hippurate	6.57217e-12	-0.234771
UNC93A	hippurate	0.494607	0.0371919
TMEM184A	hippurate	0.000153697	0.13293
SLC29A4	hippurate	0.0102089	0.0943885
STARD3NL	hippurate	6.37773e-05	0.141461
NPC1L1	hippurate	0.218434	0.0642143
SLC25A40	hippurate	1.35228e-06	-0.168327
SLC25A13	hippurate	0.000561277	0.120063
SLC12A9	hippurate	0.0631932	0.0933139
SLC26A5	hippurate	0.0286595	-0.0833856
SLC26A4	hippurate	0.00554721	0.102617
SLC26A3	hippurate	0.732681	-0.0167992
SLC13A1	hippurate	0.999437	0.0234685
SLC35B4	hippurate	0.724681	-0.0161733
SLC13A4	hippurate	0.207833	0.0665679
SVOPL	hippurate	0.87448	-0.0087973
SLC37A3	hippurate	6.89093e-10	0.210544
CLCN1	hippurate	0.0582372	0.0767076
SLC4A2	hippurate	1.90139e-08	0.192982
LMBR1	hippurate	0.611874	0.0405429
XKR6	hippurate	0.179032	-0.0573013
SLC35G5	hippurate	0.000189949	-0.132971
TUSC3	hippurate	2.0156e-09	0.204009
SLC7A2	hippurate	9.36299e-05	0.13877
SLC18A1	hippurate	0.705952	-0.0277914
SLC39A14	hippurate	0.002941	0.106039
SLC25A37	hippurate	0.881904	-0.00744583
LETM2	hippurate	0.511578	-0.0400654
SLC20A2	hippurate	7.80935e-08	0.186016
XKR4	hippurate	0.654866	0.0252763
SLCO5A1	hippurate	0.0891134	-0.0719545
XKR9	hippurate	0.914549	0.0201845
SLC10A5	hippurate	0.436727	-0.0341941
SLC7A13	hippurate	0.608103	0.0428709
TMEM64	hippurate	0.240909	0.0487157
SLC26A7	hippurate	0.516275	0.0428132
LAPTM4B	hippurate	0.000120283	0.133062
NIPAL2	hippurate	0.999524	-0.000757876
SLC25A32	hippurate	0.0883138	-0.0709248
SLC30A8	hippurate	0.653113	-0.0268876
SLC45A4	hippurate	0.90884	-0.00771416
SLC52A2	hippurate	0.000624532	0.122342
SLC39A4	hippurate	0.753766	-0.0169165
MFSD3	hippurate	0.666899	-0.0261646
SLC1A1	hippurate	0.000117316	0.136858
SLC24A2	hippurate	0.930211	0.0140847
SLC25A51	hippurate	0.172635	-0.0608733
SLC28A3	hippurate	1.19327e-05	0.162927
MFSD14B	hippurate	8.96782e-05	0.13758
PTCH1	hippurate	0.0978267	-0.0722089
SLC35D2	hippurate	4.71892e-13	0.241105
SLC44A1	hippurate	0.00499673	0.104443
TMEM245	hippurate	7.03426e-17	0.277792
SLC46A2	hippurate	0.681004	0.0354736
SLC31A2	hippurate	2.15116e-14	0.255593
SLC31A1	hippurate	3.78372e-08	0.188548
SLC2A8	hippurate	1.93066e-06	0.166015
SLC25A25	hippurate	0.97817	-0.00207442
SLC27A4	hippurate	1.00373e-05	0.153797
SLC2A6	hippurate	6.2077e-05	0.140293
SLC34A3	hippurate	0.0469979	0.0844858
SLC39A12	hippurate	0.214915	0.0510498
PTCHD3	hippurate	0.937989	0.0375812
SLC18A3	hippurate	0.331735	0.0492373
SLC16A9	hippurate	0.588767	0.0323922
SLC25A16	hippurate	0.25369	0.0644687
SLC29A3	hippurate	0.765	0.0147523
SLC16A12	hippurate	2.15696e-15	0.264514
SLC35G1	hippurate	0.00131939	0.112393
CNNM1	hippurate	0.000679318	0.120803
SLC25A28	hippurate	0.0619239	-0.0719461
SFXN3	hippurate	1.00948e-13	0.252756
MFSD13A	hippurate	1.167e-12	-0.241597
SFXN2	hippurate	2.26763e-07	-0.1765
CNNM2	hippurate	0.222537	0.0608102
SLC18A2	hippurate	0.789859	-0.0196427
SFXN4	hippurate	0.00176472	-0.111042
SLC25A22	hippurate	0.693162	0.0322538
SLC22A18	hippurate	5.8196e-08	0.187766
TMEM41B	hippurate	0.000636497	0.124413
SLC6A5	hippurate	0.204763	-0.0545716
SLC17A6	hippurate	0.806074	0.0271832
SLC5A12	hippurate	0.156952	0.0567373
SLC1A2	hippurate	0.186695	0.0529982
SLC35C1	hippurate	3.99569e-06	0.165921
SLC39A13	hippurate	5.72403e-18	0.28694
MTCH2	hippurate	0.478536	0.0311798
SLC43A3	hippurate	0.000610944	-0.120061
SLC43A1	hippurate	2.71993e-12	-0.234826
SLC15A3	hippurate	0.00917121	0.0990614
SLC3A2	hippurate	0.000114358	0.135946
SLC22A6	hippurate	0.910081	0.0187342
SLC22A8	hippurate	0.216432	0.0837838
SLC22A24	hippurate	0.154763	0.0717795
SLC22A10	hippurate	0.938931	0.0212707
SLC22A25	hippurate	0.268578	0.0656055
SLC22A9	hippurate	0.153548	0.0745367
SLC22A11	hippurate	0.786897	0.0203777
SLC22A12	hippurate	0.967702	-0.00205741
SLC25A45	hippurate	1.7622e-05	-0.147977
SLC29A2	hippurate	0.428757	-0.0321696
UNC93B1	hippurate	0.0403084	0.0892175
UCP2	hippurate	1.26938e-07	-0.178856
UCP3	hippurate	0.254812	-0.0455862
SLCO2B1	hippurate	0.543348	0.0320579
SLC36A4	hippurate	0.499799	0.0300585
SLC35F2	hippurate	0.592298	0.028984
SIDT2	hippurate	0.575011	0.0301465
SLC37A4	hippurate	0.00814236	-0.0996716
SLC37A2	hippurate	0.00621015	0.0986579
SLC6A12	hippurate	0.0185854	0.092401
SLC6A13	hippurate	0.876139	0.0228692
SLC2A14	hippurate	0.15293	0.0616659
SLC2A3	hippurate	0.66933	0.0223832
SLC15A5	hippurate	0.686591	0.0328982
SLCO1C1	hippurate	0.0355313	0.0827117
SLCO1B3	hippurate	2.33899e-07	0.175687
SLCO1B7	hippurate	0.000287405	0.125528
SLCO1B1	hippurate	0.0206582	0.0854112
SLCO1A2	hippurate	0.794383	0.0129696
SLC2A13	hippurate	0.491789	0.0334582
SLC38A1	hippurate	0.719772	-0.0169211
SLC38A2	hippurate	1.25423e-06	0.167911
SLC38A4	hippurate	1.1843e-09	0.206154
SLC48A1	hippurate	0.000220767	0.139142
LMBR1L	hippurate	0.00134377	-0.117177
SLC11A2	hippurate	0.000164345	0.135602
LETMD1	hippurate	7.17734e-07	-0.171935
SLC4A8	hippurate	0.67662	-0.0194947
MFSD5	hippurate	2.11819e-13	0.247152
SLC39A5	hippurate	0.438456	-0.0349531
SLC26A10P	hippurate	0.0712953	0.0696012
SLC16A7	hippurate	0.823848	-0.0101135
SLC35E3	hippurate	0.199873	0.0536396
SLC6A15	hippurate	2.9523e-06	0.164969
SLC25A3	hippurate	0.253357	0.0495883
SLC17A8	hippurate	0.0159166	0.100624
SLC5A8	hippurate	0.835632	-0.0200134
SLC41A2	hippurate	1.13847e-08	0.197924
SVOP	hippurate	0.342001	-0.0446374
SLC8B1	hippurate	0.0106716	0.10792
SLC15A4	hippurate	0.2327	0.05456
SLC46A3	hippurate	0.323724	-0.061485
SLC7A1	hippurate	0.187925	-0.0553927
SLC25A15	hippurate	0.00097841	-0.119889
SLC25A30	hippurate	0.372516	0.0364281
SLC15A1	hippurate	5.51209e-07	0.176967
SLC10A2	hippurate	0.322932	-0.0570928
TMCO3	hippurate	2.56144e-11	0.225986
SLC39A2	hippurate	0.964705	-0.00237176
SLC7A7	hippurate	0.820891	-0.0136727
SLC7A8	hippurate	0.00798089	0.0978291
SLC22A17	hippurate	1.13711e-05	0.15358
SLC25A21	hippurate	0.400131	0.0342994
SLC35F4	hippurate	0.959947	0.00612854
SLC38A6	hippurate	3.72262e-11	0.22219
SLC39A9	hippurate	0.970524	0.00224876
SLC10A1	hippurate	0.564682	-0.0312014
SLC8A3	hippurate	0.316559	-0.0455655
FLVCR2	hippurate	8.01532e-07	0.173861
SLC24A4	hippurate	0.888784	-0.0225409
SLC25A29	hippurate	0.998794	5.00941e-05
SLC25A47	hippurate	0.978243	0.000903788
NIPA2	hippurate	0.903443	0.00895472
NIPA1	hippurate	0.654302	0.0278217
OCA2	hippurate	0.792205	-0.0177833
SLC12A6	hippurate	0.0331312	-0.0824818
DISP2	hippurate	0.127985	0.0672852
SLC28A2	hippurate	0.878659	0.0184366
SLC30A4	hippurate	0.000879304	0.117745
SLC24A5	hippurate	0.701003	-0.0199566
SLC12A1	hippurate	0.0228742	-0.0854861
SLC27A2	hippurate	0.0141177	-0.089964
SLC51B	hippurate	0.169935	0.0674669
SLC24A1	hippurate	0.324326	0.0642311
STRA6	hippurate	7.39759e-05	0.141371
SLC28A1	hippurate	6.70996e-07	0.178475
RHCG	hippurate	0.000955697	0.129328
SV2B	hippurate	0.00010605	-0.135664
SLCO3A1	hippurate	0.00319809	0.111664
CLCN7	hippurate	0.853974	0.011671
SLC5A11	hippurate	0.694066	0.0370956
CLN3	hippurate	0.711401	0.019644
SPNS1	hippurate	9.08899e-05	0.140566
SLC5A2	hippurate	0.981859	0.00111621
SLC6A2	hippurate	0.00243648	0.114095
SLC12A3	hippurate	0.140582	0.0738676
SLC38A7	hippurate	1.22835e-11	0.228886
SLC9A5	hippurate	0.285136	0.0529117
SLC12A4	hippurate	2.32989e-15	0.263902
SLC7A6	hippurate	0.770539	-0.0187307
SLC38A8	hippurate	0.921285	-0.00615728
SLC7A5	hippurate	0.492398	0.031023
SLC22A31	hippurate	0.568532	0.0343739
SLC43A2	hippurate	0.798321	-0.0136894
CTNS	hippurate	0.00434992	0.108765
SPNS3	hippurate	0.0031388	-0.105147
SPNS2	hippurate	0.943826	-0.00391035
SLC25A11	hippurate	0.692151	-0.04406
SLC52A1	hippurate	0.00608271	0.0995714
SLC13A5	hippurate	0.824349	0.0367173
SLC16A13	hippurate	0.213446	0.0490646
SLC16A11	hippurate	0.940158	-0.00662875
SLC2A4	hippurate	0.0150332	-0.0921724
SLC35G6	hippurate	0.908026	0.00774537
MPDU1	hippurate	1.53979e-05	0.151646
SLC25A35	hippurate	0.949203	0.00493158
MFSD6L	hippurate	0.0284827	-0.0826035
SLC5A10	hippurate	0.0110107	-0.099391
SLC47A1	hippurate	1.69382e-06	0.166162
SLC47A2	hippurate	1.48871e-09	0.204692
SLC46A1	hippurate	4.2647e-07	0.174406
SLC13A2	hippurate	0.931442	-0.00770873
SLC6A4	hippurate	0.00422341	-0.107939
SLC35G3	hippurate	0.869403	-0.0286643
STARD3	hippurate	0.117075	0.080827
SLC4A1	hippurate	0.78625	-0.0185035
SLC25A39	hippurate	0.626038	0.0234972
SLC35B1	hippurate	7.17199e-09	0.200994
SLC16A6	hippurate	0.545945	-0.0360439
SLC39A11	hippurate	0.595614	0.0266688
TMEM104	hippurate	9.22259e-05	0.141727
SLC16A5	hippurate	2.87307e-07	0.17526
SLC25A19	hippurate	3.04977e-14	-0.253645
MFSD11	hippurate	0.96921	-0.00136288
SLC26A11	hippurate	5.02593e-09	0.199742
SLC38A10	hippurate	0.0292112	0.0882556
SLC25A10	hippurate	0.327853	0.0424875
SLC16A3	hippurate	2.29918e-09	0.205204
SLC35G4	hippurate	0.885387	0.0277655
TMEM241	hippurate	0.828612	-0.0204234
NPC1	hippurate	2.55515e-12	0.236161
SLC25A52	hippurate	0.750527	-0.0278257
SLC39A6	hippurate	0.00607691	0.10356
SLC14A2	hippurate	0.00483061	-0.099897
SLC14A1	hippurate	0.888899	-0.00817983
SLC66A2	hippurate	0.0459569	-0.0746443
SLC39A3	hippurate	4.65123e-06	-0.156961
MFSD12	hippurate	0.000106492	0.145321
SLC25A41	hippurate	0.000671228	-0.123429
SLC25A23	hippurate	0.721818	-0.0224936
SLC44A2	hippurate	0.000489679	0.12424
TMEM205	hippurate	0.00342569	0.124231
SLC1A6	hippurate	0.4658	0.0377389
SLC35E1	hippurate	0.00641562	0.108745
SLC27A1	hippurate	0.0152167	0.0982731
SLC5A5	hippurate	0.422263	-0.0459732
SLC25A42	hippurate	1.55047e-09	-0.203974
SLC7A9	hippurate	0.00106305	0.128851
SLC7A10	hippurate	0.0605349	0.0802151
SLC1A5	hippurate	0.935162	-0.00600577
SLC8A2	hippurate	0.863691	-0.0140421
SLC6A16	hippurate	0.990114	0.00807449
SLC17A7	hippurate	0.747225	-0.0275822
SLC27A5	hippurate	3.28474e-08	-0.188764
SLC52A3	hippurate	7.91123e-08	0.183388
SLC4A11	hippurate	0.00046826	0.125152
SLC23A2	hippurate	0.996818	-0.00881335
SLC24A3	hippurate	0.731411	0.019375
XKR7	hippurate	0.10654	-0.0682236
SLC32A1	hippurate	0.946012	-0.0388459
SLC12A5	hippurate	0.0710597	-0.0695264
SLC35C2	hippurate	0.280183	0.0597853
SLC13A3	hippurate	0.819902	0.0121352
SLC2A10	hippurate	7.60881e-11	0.220124
SLC9A8	hippurate	0.585376	0.0332505
SLCO4A1	hippurate	0.843788	-0.00962286
SLC17A9	hippurate	3.46228e-06	-0.159127
SLC37A1	hippurate	6.16782e-05	-0.143809
SLC19A1	hippurate	0.124387	-0.0594831
XKR3	hippurate	0.620975	-0.0325984
SLC25A18	hippurate	9.22269e-05	0.138198
SLC25A1	hippurate	0.110235	0.0622066
SLC7A4	hippurate	0.0560456	0.0831522
SLC2A11	hippurate	0.893839	0.0064087
SLC35E4	hippurate	5.60378e-09	0.197487
SLC5A1	hippurate	0.580071	0.0256315
SLC5A4	hippurate	1.44904e-05	0.149254
SLC16A8	hippurate	0.719623	0.0237324
TMEM184B	hippurate	5.2391e-12	0.2309
SLC25A17	hippurate	0.0708793	-0.0862345
TSPO	hippurate	7.80618e-06	0.156519
SLC25A6	hippurate	3.56873e-06	-0.166621
CLCN4	hippurate	0.599872	0.0271105
PTCHD1	hippurate	0.212496	0.0672299
XK	hippurate	0.284948	-0.0468716
MPC1L	hippurate	0.999255	0.0254726
SLC9A7	hippurate	0.0328471	0.084325
SLC38A5	hippurate	1.81186e-05	-0.148016
SLC35A2	hippurate	3.65644e-11	0.224371
CLCN5	hippurate	0.158007	-0.064339
SLC7A3	hippurate	0.643191	-0.0211589
SLC16A2	hippurate	7.81493e-10	0.209707
MAGT1	hippurate	8.42795e-11	0.219925
XKRX	hippurate	0.20673	0.0499663
SLC25A43	hippurate	7.08948e-08	0.185716
SLC25A5	hippurate	0.00693967	-0.104097
SLC25A14	hippurate	0.628481	-0.0467979
SLC9A6	hippurate	0.0481943	0.0790294
SLC6A8	hippurate	5.96188e-07	0.169841
SLC10A3	hippurate	1.37888e-13	0.249359
SLC35E2B	hypoxanthine	1.54603e-05	0.149943
SLC35E2A	hypoxanthine	0.000294371	0.12519
SLC45A1	hypoxanthine	0.176501	-0.0493155
SLC2A7	hypoxanthine	0.960261	-0.0114462
SLC2A5	hypoxanthine	0.000324657	0.129946
SLC25A33	hypoxanthine	0.0338629	0.074498
DISP3	hypoxanthine	0.00555344	0.0981607
CLCN6	hypoxanthine	0.564304	0.023724
SLC25A34	hypoxanthine	0.231356	0.0508318
CLCNKA	hypoxanthine	0.654416	-0.0284608
CLCNKB	hypoxanthine	0.351987	-0.0342014
SLC66A1	hypoxanthine	0.00382884	-0.102105
NIPAL3	hypoxanthine	0.998059	0.000114963
RHD	hypoxanthine	0.0514434	0.0777788
RHCE	hypoxanthine	0.885946	0.0113803
SLC30A2	hypoxanthine	0.876155	-0.00684905
SLC9A1	hypoxanthine	0.00178563	-0.107511
XKR8	hypoxanthine	0.779581	0.0123217
LAPTM5	hypoxanthine	0.000105409	0.134298
TMEM234	hypoxanthine	0.0631438	-0.0649785
MFSD2A	hypoxanthine	0.707715	0.0250139
SLC2A1	hypoxanthine	0.00926656	-0.0890662
SLC6A9	hypoxanthine	0.527843	-0.0279566
PTCH2	hypoxanthine	0.00740258	0.0989421
SLC5A9	hypoxanthine	0.377108	-0.0372021
SLC1A7	hypoxanthine	0.526888	-0.0324185
SLC35D1	hypoxanthine	0.717912	0.0268365
SLC44A5	hypoxanthine	0.963849	-0.00239326
SLC44A3	hypoxanthine	4.07982e-06	-0.157137
SLC35A3	hypoxanthine	0.561818	-0.0238362
MFSD14A	hypoxanthine	0.979364	-0.00489375
SLC30A7	hypoxanthine	0.0570483	-0.0684897
SLC25A24	hypoxanthine	0.00115389	-0.110484
SLC6A17	hypoxanthine	0.441789	-0.0297565
SLC16A4	hypoxanthine	0.590196	-0.0210831
SLC16A1	hypoxanthine	0.00384623	-0.117067
SLC22A15	hypoxanthine	0.309657	-0.0386289
SV2A	hypoxanthine	0.780163	0.0178229
SLC27A3	hypoxanthine	0.917477	0.0065974
SLC39A1	hypoxanthine	1.02791e-07	-0.178665
SLC50A1	hypoxanthine	0.599765	-0.0251688
SLC25A44	hypoxanthine	0.797937	0.0245733
RHBG	hypoxanthine	0.0235141	-0.0828912
MPC2	hypoxanthine	0.00564243	0.104733
SLC19A2	hypoxanthine	0.56982	-0.0284818
SLC9C2	hypoxanthine	0.0906421	0.0700791
XPR1	hypoxanthine	0.738496	0.0139925
MFSD4A	hypoxanthine	0.125623	0.0560641
SLC45A3	hypoxanthine	0.019281	-0.0924837
SLC41A1	hypoxanthine	0.0137982	-0.0955273
SLC26A9	hypoxanthine	0.0967142	-0.0785355
SLC30A1	hypoxanthine	0.880225	-0.00515813
FLVCR1	hypoxanthine	0.654439	0.0178343
SLC30A10	hypoxanthine	0.202686	-0.0634542
DISP1	hypoxanthine	0.690203	-0.0156574
ARV1	hypoxanthine	0.590824	0.032958
SLC35F3	hypoxanthine	0.219365	-0.0450784
SLC66A3	hypoxanthine	0.0820284	-0.0624997
LAPTM4A	hypoxanthine	3.54927e-05	-0.139358
MFSD2B	hypoxanthine	0.573018	0.030744
SLC35F6	hypoxanthine	2.56005e-06	-0.158237
SLC5A6	hypoxanthine	0.720681	-0.0154709
SLC30A3	hypoxanthine	0.00386743	-0.11696
SLC30A6	hypoxanthine	0.639158	-0.0189147
SLC8A1	hypoxanthine	0.62741	0.01888
SLC3A1	hypoxanthine	0.992563	-0.00361811
SLC1A4	hypoxanthine	4.29385e-05	0.140351
SFXN5	hypoxanthine	0.395207	-0.0382125
SLC4A5	hypoxanthine	0.00037244	0.127114
CNNM4	hypoxanthine	0.35275	-0.0353967
CNNM3	hypoxanthine	0.0108035	0.0988651
SLC9A4	hypoxanthine	0.00553433	-0.0958665
SLC9A2	hypoxanthine	0.145659	-0.0546241
MFSD9	hypoxanthine	0.936789	0.00384465
SLC5A7	hypoxanthine	0.996	0.00109739
SLC20A1	hypoxanthine	0.357261	-0.0352457
SLC35F5	hypoxanthine	0.00895866	-0.0897591
TMEM163	hypoxanthine	0.910676	0.0109011
SLC4A10	hypoxanthine	0.883373	0.0221969
SLC38A11	hypoxanthine	0.948712	0.00414907
SLC25A12	hypoxanthine	0.949794	-0.00314202
GPR155	hypoxanthine	0.0709583	0.0832271
SLC40A1	hypoxanthine	0.272026	0.0546095
MFSD6	hypoxanthine	0.497514	0.0367311
SLC39A10	hypoxanthine	0.177839	-0.0528307
SLC11A1	hypoxanthine	0.0211071	0.0895881
SLC23A3	hypoxanthine	0.831424	0.00942964
SLC4A3	hypoxanthine	5.81684e-07	-0.168686
SLC19A3	hypoxanthine	7.70988e-06	-0.152716
SLC16A14	hypoxanthine	0.701084	0.027405
SLC6A11	hypoxanthine	0.13555	-0.0583818
SLC6A1	hypoxanthine	0.626268	-0.0385182
SLC6A6	hypoxanthine	0.78617	0.0120436
SLC4A7	hypoxanthine	0.106221	-0.0622808
SLC22A13	hypoxanthine	0.943461	-0.00287447
SLC22A14	hypoxanthine	0.514369	-0.0247595
SLC25A38	hypoxanthine	0.000130435	0.135383
SLC6A20	hypoxanthine	0.660538	-0.0286319
SCAP	hypoxanthine	0.120201	0.0593239
SLC26A6	hypoxanthine	0.463778	-0.0383698
SLC25A20	hypoxanthine	0.000422432	0.124815
SLC38A3	hypoxanthine	0.186139	-0.052067
RFT1	hypoxanthine	0.695163	-0.0242948
SLC25A26	hypoxanthine	0.885227	0.00998169
SLC9C1	hypoxanthine	0.201114	-0.0472467
SLC35A5	hypoxanthine	0.526306	-0.026127
SIDT1	hypoxanthine	0.00207966	0.106804
SLC15A2	hypoxanthine	0.00519311	0.0970037
SLC49A4	hypoxanthine	1.44659e-08	-0.189771
SLC12A8	hypoxanthine	0.00032371	-0.12456
SLC41A3	hypoxanthine	0.100157	-0.0684236
SLCO2A1	hypoxanthine	0.665287	-0.0163878
SLC35G2	hypoxanthine	0.0863984	-0.0622006
SLC25A36	hypoxanthine	0.146951	0.0575241
SLC9A9	hypoxanthine	0.0636213	0.0722946
SLC33A1	hypoxanthine	0.827006	0.00929012
SLC66A1L	hypoxanthine	0.0963395	-0.0588819
MFSD1	hypoxanthine	0.373187	-0.0373802
SLC7A14	hypoxanthine	0.851031	0.00912933
SLC2A2	hypoxanthine	0.419533	-0.0323967
CLCN2	hypoxanthine	1.96564e-05	-0.149236
TMEM41A	hypoxanthine	0.00655156	-0.0968217
SLC51A	hypoxanthine	0.809025	-0.0128785
SLC49A3	hypoxanthine	0.126307	-0.0593677
SLC26A1	hypoxanthine	0.875156	0.00850902
LETM1	hypoxanthine	0.747127	0.017571
MFSD10	hypoxanthine	0.397184	-0.0337106
SLC2A9	hypoxanthine	0.695468	0.0207897
SLC34A2	hypoxanthine	0.695823	-0.0211837
SLC30A9	hypoxanthine	0.994443	-0.0004144
NIPAL1	hypoxanthine	1.14924e-05	-0.148722
SLC10A4	hypoxanthine	0.663306	0.0298652
TMEM165	hypoxanthine	0.619982	0.018537
SLC4A4	hypoxanthine	0.0561406	-0.0706969
SLC10A6	hypoxanthine	0.704561	0.0258526
SLC39A8	hypoxanthine	0.000475306	0.124378
SLC9B1	hypoxanthine	8.17004e-07	0.166875
SLC9B2	hypoxanthine	0.000114746	0.131451
OSTC	hypoxanthine	0.287277	0.060782
SLC25A31	hypoxanthine	0.857432	-0.0137445
MFSD8	hypoxanthine	0.48377	0.0452036
SLC7A11	hypoxanthine	0.00515287	-0.0983488
UCP1	hypoxanthine	0.906045	-0.00868391
SLC10A7	hypoxanthine	0.016349	0.0854738
TMEM184C	hypoxanthine	0.533158	0.0273028
TMEM144	hypoxanthine	0.00028986	-0.124372
CLCN3	hypoxanthine	0.525571	-0.0272344
SLC25A4	hypoxanthine	0.569298	0.0321772
SLC9A3	hypoxanthine	0.712164	-0.0179173
SLC12A7	hypoxanthine	0.682625	-0.0212251
SLC6A19	hypoxanthine	0.0259808	0.0820922
SLC6A18	hypoxanthine	0.022911	0.0841199
SLC6A3	hypoxanthine	0.888866	0.0143695
ANKH	hypoxanthine	0.70439	0.0274722
SLC45A2	hypoxanthine	0.670998	0.0256771
LMBRD2	hypoxanthine	0.0089522	0.0992739
SLC1A3	hypoxanthine	3.50879e-06	-0.158318
SLC38A9	hypoxanthine	0.681307	0.0298247
SLC30A5	hypoxanthine	0.560824	-0.0228199
HMGCR	hypoxanthine	0.478596	-0.0375221
SV2C	hypoxanthine	0.981518	0.00301003
SLCO4C1	hypoxanthine	0.00620394	0.110467
SLCO6A1	hypoxanthine	0.17633	-0.054822
SLC25A46	hypoxanthine	0.0110676	0.101596
SLC12A2	hypoxanthine	0.50823	-0.0272351
SLC27A6	hypoxanthine	0.853676	-0.00965849
SLC22A4	hypoxanthine	0.0988707	-0.0586615
SLC22A5	hypoxanthine	0.0113452	-0.0874894
SLC25A48	hypoxanthine	0.911159	-0.0132883
SLC23A1	hypoxanthine	0.00456781	0.101427
SLC4A9	hypoxanthine	0.30293	-0.0498947
SLC35A4	hypoxanthine	0.84172	0.0162622
SLC25A2	hypoxanthine	0.947496	0.00498408
SLC26A2	hypoxanthine	0.353501	-0.0348946
SLC6A7	hypoxanthine	0.136447	-0.0644543
SLC36A3	hypoxanthine	0.789812	0.0185836
SLC36A2	hypoxanthine	0.711233	-0.0201219
SLC36A1	hypoxanthine	0.0594544	-0.0681993
NIPAL4	hypoxanthine	0.00572837	-0.0963583
SFXN1	hypoxanthine	0.392901	-0.0472551
SLC34A1	hypoxanthine	0.528384	-0.0334738
SLC22A23	hypoxanthine	0.523962	-0.0275801
SLC35B3	hypoxanthine	0.895979	0.00684997
TMEM14C	hypoxanthine	0.0807017	-0.061779
TMEM14B	hypoxanthine	0.0458574	-0.0773826
SLC17A4	hypoxanthine	0.765353	0.0194194
SLC17A1	hypoxanthine	0.839746	0.0214876
SLC17A3	hypoxanthine	0.803834	-0.0199769
SLC17A2	hypoxanthine	0.991102	-0.028059
SLC44A4	hypoxanthine	0.778431	-0.015379
SLC39A7	hypoxanthine	0.0107065	-0.0884804
SLC26A8	hypoxanthine	0.333095	0.0405828
MTCH1	hypoxanthine	0.00185185	-0.107612
TSPO2	hypoxanthine	0.020958	0.0810118
SLC22A7	hypoxanthine	0.0101874	0.0959385
SLC29A1	hypoxanthine	0.0156656	0.0847897
SLC35B2	hypoxanthine	0.00917624	-0.0903416
SLC25A27	hypoxanthine	0.0200313	-0.085551
PTCHD4	hypoxanthine	0.247764	-0.0441283
RHAG	hypoxanthine	0.104255	0.0988824
TMEM14A	hypoxanthine	0.00134548	-0.112457
LMBRD1	hypoxanthine	0.418553	0.0546978
SLC17A5	hypoxanthine	0.359787	-0.0347506
SLC35A1	hypoxanthine	0.198761	0.0585832
SLC22A16	hypoxanthine	0.0632709	0.0720329
SLC16A10	hypoxanthine	0.195768	0.0481314
MFSD4B	hypoxanthine	0.390493	0.0377004
SLC35F1	hypoxanthine	0.701759	0.0293648
SLC18B1	hypoxanthine	0.000634934	-0.123248
SLC2A12	hypoxanthine	0.017188	-0.0823253
SLC35D3	hypoxanthine	0.99089	0.000633859
OSTCP1	hypoxanthine	0.948952	-0.00490806
SLC22A1	hypoxanthine	0.0125114	-0.0910664
SLC22A2	hypoxanthine	0.0170516	-0.0862857
SLC22A3	hypoxanthine	0.000286903	-0.128244
MPC1	hypoxanthine	0.00015952	0.129422
UNC93A	hypoxanthine	0.560809	-0.0321406
TMEM184A	hypoxanthine	0.0701497	-0.0652755
SLC29A4	hypoxanthine	0.0011092	-0.119939
STARD3NL	hypoxanthine	0.0086702	-0.0927244
NPC1L1	hypoxanthine	0.753563	0.0213633
SLC25A40	hypoxanthine	0.140589	0.0533071
SLC25A13	hypoxanthine	9.36673e-05	-0.136073
SLC12A9	hypoxanthine	0.582047	-0.0321996
SLC26A5	hypoxanthine	0.0423444	0.0777321
SLC26A4	hypoxanthine	0.0159923	-0.0888113
SLC26A3	hypoxanthine	0.343514	0.0425964
SLC13A1	hypoxanthine	0.999437	0.00570701
SLC35B4	hypoxanthine	0.906536	-0.0060917
SLC13A4	hypoxanthine	0.642087	-0.0256967
SVOPL	hypoxanthine	0.206681	0.0581418
SLC37A3	hypoxanthine	0.0885414	-0.0601146
CLCN1	hypoxanthine	0.130951	-0.0633642
SLC4A2	hypoxanthine	0.000962078	-0.115272
LMBR1	hypoxanthine	0.947056	-0.00915846
XKR6	hypoxanthine	0.386479	0.0387782
SLC35G5	hypoxanthine	2.64626e-05	0.150183
TUSC3	hypoxanthine	0.0769485	-0.0623902
SLC7A2	hypoxanthine	0.000878572	-0.118935
SLC18A1	hypoxanthine	0.940298	-0.0063636
SLC39A14	hypoxanthine	0.00031217	-0.127774
SLC25A37	hypoxanthine	0.400663	-0.0381727
LETM2	hypoxanthine	0.503517	-0.0459846
SLC20A2	hypoxanthine	0.013622	-0.0879888
XKR4	hypoxanthine	0.670934	0.023676
SLCO5A1	hypoxanthine	0.620111	0.0208588
XKR9	hypoxanthine	0.990951	-0.00717626
SLC10A5	hypoxanthine	0.398137	0.0370316
SLC7A13	hypoxanthine	0.913406	0.00823318
TMEM64	hypoxanthine	0.00376024	-0.121479
SLC26A7	hypoxanthine	0.844584	-0.0128503
LAPTM4B	hypoxanthine	2.11656e-05	-0.147013
NIPAL2	hypoxanthine	0.0860179	0.0763604
SLC25A32	hypoxanthine	0.230618	-0.0506652
SLC30A8	hypoxanthine	0.746392	0.0209393
SLC45A4	hypoxanthine	0.664715	-0.0224787
SLC52A2	hypoxanthine	0.2503	-0.0426401
SLC39A4	hypoxanthine	0.86117	-0.00872758
MFSD3	hypoxanthine	0.42784	-0.0423055
SLC1A1	hypoxanthine	0.0744137	-0.0639921
SLC24A2	hypoxanthine	0.930211	-0.0143338
SLC25A51	hypoxanthine	0.761119	0.0127589
SLC28A3	hypoxanthine	0.0350876	-0.0790865
MFSD14B	hypoxanthine	0.0034195	-0.10376
PTCH1	hypoxanthine	0.684745	-0.0193154
SLC35D2	hypoxanthine	4.03667e-09	-0.19739
SLC44A1	hypoxanthine	0.0210767	-0.0858386
TMEM245	hypoxanthine	0.000371909	-0.120503
SLC46A2	hypoxanthine	0.70205	0.0324884
SLC31A2	hypoxanthine	6.4587e-05	-0.135624
SLC31A1	hypoxanthine	0.000281085	-0.125494
SLC2A8	hypoxanthine	0.0668112	-0.0656047
SLC25A25	hypoxanthine	0.483783	-0.0450136
SLC27A4	hypoxanthine	0.00652983	-0.0958517
SLC2A6	hypoxanthine	0.00605855	-0.0967027
SLC34A3	hypoxanthine	0.324632	-0.0430883
SLC39A12	hypoxanthine	0.0634996	-0.0792245
PTCHD3	hypoxanthine	0.991	-0.0094722
SLC18A3	hypoxanthine	0.503926	0.035794
SLC16A9	hypoxanthine	0.668245	-0.024543
SLC25A16	hypoxanthine	0.50972	0.0397808
SLC29A3	hypoxanthine	0.553774	0.0300609
SLC16A12	hypoxanthine	0.000246191	-0.124575
SLC35G1	hypoxanthine	2.59303e-05	-0.145752
CNNM1	hypoxanthine	0.00405829	-0.102134
SLC25A28	hypoxanthine	0.175532	0.0535315
SFXN3	hypoxanthine	0.000481011	-0.119903
MFSD13A	hypoxanthine	0.427701	0.0288457
SFXN2	hypoxanthine	2.90141e-05	0.143057
CNNM2	hypoxanthine	0.726571	0.0240395
SLC18A2	hypoxanthine	0.826886	0.0156945
SFXN4	hypoxanthine	0.959579	0.00180262
SLC25A22	hypoxanthine	0.920896	-0.012944
SLC22A18	hypoxanthine	0.0587049	-0.0673134
TMEM41B	hypoxanthine	0.112592	-0.0589419
SLC6A5	hypoxanthine	0.0860088	0.0722441
SLC17A6	hypoxanthine	0.981021	-0.00242034
SLC5A12	hypoxanthine	0.149449	-0.0580264
SLC1A2	hypoxanthine	0.464397	0.0322584
SLC35C1	hypoxanthine	0.305485	-0.038076
SLC39A13	hypoxanthine	0.019635	-0.0801968
MTCH2	hypoxanthine	0.616408	-0.0229513
SLC43A3	hypoxanthine	0.364366	0.0334592
SLC43A1	hypoxanthine	0.0306327	0.0747905
SLC15A3	hypoxanthine	0.618559	-0.0217128
SLC3A2	hypoxanthine	0.0689468	-0.0654288
SLC22A6	hypoxanthine	0.973651	0.00637619
SLC22A8	hypoxanthine	0.560586	-0.0410613
SLC22A24	hypoxanthine	0.90937	0.0074785
SLC22A10	hypoxanthine	0.681472	-0.0394921
SLC22A25	hypoxanthine	0.918091	-0.00644666
SLC22A9	hypoxanthine	0.293029	-0.0533314
SLC22A11	hypoxanthine	0.691648	-0.0268734
SLC22A12	hypoxanthine	0.938132	-0.010828
SLC25A45	hypoxanthine	1.59053e-08	0.192426
SLC29A2	hypoxanthine	0.546624	-0.0247939
UNC93B1	hypoxanthine	0.670909	-0.023719
UCP2	hypoxanthine	9.08409e-12	0.228855
UCP3	hypoxanthine	0.000160964	0.143427
SLCO2B1	hypoxanthine	0.988593	0.000690833
SLC36A4	hypoxanthine	0.704895	0.0167121
SLC35F2	hypoxanthine	0.190235	-0.058718
SIDT2	hypoxanthine	0.112167	0.0688998
SLC37A4	hypoxanthine	0.469537	0.0296129
SLC37A2	hypoxanthine	0.000347536	-0.129871
SLC6A12	hypoxanthine	0.638977	-0.0212629
SLC6A13	hypoxanthine	0.979256	0.00264674
SLC2A14	hypoxanthine	0.964388	0.00219099
SLC2A3	hypoxanthine	0.873036	0.00875872
SLC15A5	hypoxanthine	0.96078	-0.0023404
SLCO1C1	hypoxanthine	0.0373704	-0.0819173
SLCO1B3	hypoxanthine	9.99353e-07	-0.166611
SLCO1B7	hypoxanthine	4.15028e-07	-0.175523
SLCO1B1	hypoxanthine	0.000115161	-0.140652
SLCO1A2	hypoxanthine	0.537124	-0.0313685
SLC2A13	hypoxanthine	0.647502	-0.0232058
SLC38A1	hypoxanthine	0.000576954	0.143844
SLC38A2	hypoxanthine	0.601705	-0.0194991
SLC38A4	hypoxanthine	0.00226796	-0.104835
SLC48A1	hypoxanthine	0.707401	0.0147111
LMBR1L	hypoxanthine	0.00507349	0.102559
SLC11A2	hypoxanthine	0.152494	-0.0537301
LETMD1	hypoxanthine	0.109322	0.0580307
SLC4A8	hypoxanthine	0.0085359	0.108167
MFSD5	hypoxanthine	0.211019	-0.0453787
SLC39A5	hypoxanthine	0.200876	0.0545676
SLC26A10P	hypoxanthine	0.0235733	-0.0865219
SLC16A7	hypoxanthine	0.0296928	0.0854791
SLC35E3	hypoxanthine	0.660075	-0.019541
SLC6A15	hypoxanthine	0.0972102	-0.0602749
SLC25A3	hypoxanthine	0.130441	-0.0657235
SLC17A8	hypoxanthine	0.805029	-0.0133546
SLC5A8	hypoxanthine	0.907118	-0.00916434
SLC41A2	hypoxanthine	0.175221	-0.0487619
SVOP	hypoxanthine	0.0134349	0.104593
SLC8B1	hypoxanthine	0.883183	0.00834422
SLC15A4	hypoxanthine	0.825347	0.0114384
SLC46A3	hypoxanthine	0.0539519	0.0908842
SLC7A1	hypoxanthine	0.804132	0.0141246
SLC25A15	hypoxanthine	0.951969	-0.00294075
SLC25A30	hypoxanthine	0.971383	0.00118888
SLC15A1	hypoxanthine	0.000916714	-0.115772
SLC10A2	hypoxanthine	0.338912	0.0524408
TMCO3	hypoxanthine	0.0103066	-0.0886915
SLC39A2	hypoxanthine	0.763317	-0.0203364
SLC7A7	hypoxanthine	0.846568	0.0118566
SLC7A8	hypoxanthine	0.226096	-0.0455781
SLC22A17	hypoxanthine	0.0694302	-0.0651525
SLC25A21	hypoxanthine	0.774369	-0.0131262
SLC35F4	hypoxanthine	0.825445	0.0160879
SLC38A6	hypoxanthine	1.06452e-05	-0.14905
SLC39A9	hypoxanthine	0.387457	0.0464373
SLC10A1	hypoxanthine	0.390619	0.0437074
SLC8A3	hypoxanthine	0.0911256	0.0713211
FLVCR2	hypoxanthine	0.0127987	-0.0888126
SLC24A4	hypoxanthine	0.92732	-0.0153627
SLC25A29	hypoxanthine	0.744677	0.0220187
SLC25A47	hypoxanthine	0.893297	0.00865169
NIPA2	hypoxanthine	0.843028	-0.0134233
NIPA1	hypoxanthine	0.803497	-0.0162
OCA2	hypoxanthine	0.709676	-0.0240847
SLC12A6	hypoxanthine	0.0251155	0.0867756
DISP2	hypoxanthine	0.2578	-0.0511342
SLC28A2	hypoxanthine	0.933198	0.0114387
SLC30A4	hypoxanthine	0.143998	-0.0530758
SLC24A5	hypoxanthine	0.533637	0.0310527
SLC12A1	hypoxanthine	0.135015	0.0572161
SLC27A2	hypoxanthine	0.146402	0.055073
SLC51B	hypoxanthine	0.775184	0.0177419
SLC24A1	hypoxanthine	0.639332	-0.0328741
STRA6	hypoxanthine	0.0974183	-0.0599635
SLC28A1	hypoxanthine	0.25987	-0.042253
RHCG	hypoxanthine	0.0163384	-0.0926509
SV2B	hypoxanthine	0.00127399	0.112865
SLCO3A1	hypoxanthine	0.648858	-0.0195816
CLCN7	hypoxanthine	0.661364	0.0317428
SLC5A11	hypoxanthine	0.834914	0.0277746
CLN3	hypoxanthine	0.297936	0.0517134
SPNS1	hypoxanthine	0.0545573	-0.0698189
SLC5A2	hypoxanthine	0.60447	0.0360286
SLC6A2	hypoxanthine	0.950305	-0.00304938
SLC12A3	hypoxanthine	0.753818	-0.0197637
SLC38A7	hypoxanthine	1.84695e-05	-0.146389
SLC9A5	hypoxanthine	0.285136	-0.0528904
SLC12A4	hypoxanthine	0.000882466	-0.113835
SLC7A6	hypoxanthine	0.646183	0.0281044
SLC38A8	hypoxanthine	0.981819	-0.00220674
SLC7A5	hypoxanthine	0.121649	-0.064505
SLC22A31	hypoxanthine	0.767771	-0.0183334
SLC43A2	hypoxanthine	0.469453	0.0359775
CTNS	hypoxanthine	0.00477574	-0.10679
SPNS3	hypoxanthine	0.141028	0.0534465
SPNS2	hypoxanthine	0.923012	-0.00526446
SLC25A11	hypoxanthine	0.8393	-0.0206375
SLC52A1	hypoxanthine	0.112982	-0.0590842
SLC13A5	hypoxanthine	0.380705	-0.0656441
SLC16A13	hypoxanthine	0.00182125	-0.118951
SLC16A11	hypoxanthine	0.818114	-0.0191523
SLC2A4	hypoxanthine	0.45141	-0.0314133
SLC35G6	hypoxanthine	0.713069	-0.0287225
MPDU1	hypoxanthine	0.00813893	-0.0947596
SLC25A35	hypoxanthine	0.576227	-0.0693184
MFSD6L	hypoxanthine	0.037804	0.0786344
SLC5A10	hypoxanthine	0.985063	-0.000802321
SLC47A1	hypoxanthine	2.92912e-05	-0.146063
SLC47A2	hypoxanthine	5.17405e-05	-0.13815
SLC46A1	hypoxanthine	0.0207242	-0.0819384
SLC13A2	hypoxanthine	0.817887	-0.0212061
SLC6A4	hypoxanthine	0.0069132	0.100364
SLC35G3	hypoxanthine	0.869403	-0.0587355
STARD3	hypoxanthine	0.3142	0.0540395
SLC4A1	hypoxanthine	0.903373	0.00727346
SLC25A39	hypoxanthine	0.8645	-0.00818361
SLC35B1	hypoxanthine	0.900453	-0.00582682
SLC16A6	hypoxanthine	0.658657	0.0276519
SLC39A11	hypoxanthine	0.413747	-0.0384456
TMEM104	hypoxanthine	0.887941	0.00516699
SLC16A5	hypoxanthine	0.00686847	-0.093967
SLC25A19	hypoxanthine	0.0048399	0.096911
MFSD11	hypoxanthine	0.433424	0.0443022
SLC26A11	hypoxanthine	0.494063	-0.02588
SLC38A10	hypoxanthine	0.621449	0.0250799
SLC25A10	hypoxanthine	0.818536	-0.0118653
SLC16A3	hypoxanthine	0.0256435	-0.0780425
SLC35G4	hypoxanthine	0.928814	-0.0223713
TMEM241	hypoxanthine	0.360403	0.0487616
NPC1	hypoxanthine	5.22117e-06	-0.154827
SLC25A52	hypoxanthine	0.886831	0.0130515
SLC39A6	hypoxanthine	0.488817	0.0293422
SLC14A2	hypoxanthine	1.90981e-07	0.182775
SLC14A1	hypoxanthine	0.316616	0.0496715
SLC66A2	hypoxanthine	0.142174	0.0557527
SLC39A3	hypoxanthine	0.000586147	0.11855
MFSD12	hypoxanthine	0.0160145	-0.0866231
SLC25A41	hypoxanthine	0.059642	0.0706229
SLC25A23	hypoxanthine	0.32108	-0.0542475
SLC44A2	hypoxanthine	0.22708	-0.0444476
TMEM205	hypoxanthine	0.825792	-0.0113076
SLC1A6	hypoxanthine	0.719186	-0.0198629
SLC35E1	hypoxanthine	0.972869	0.00184622
SLC27A1	hypoxanthine	0.0612388	-0.0754624
SLC5A5	hypoxanthine	0.755311	0.0191502
SLC25A42	hypoxanthine	0.000883848	0.114585
SLC7A9	hypoxanthine	0.974779	0.00140788
SLC7A10	hypoxanthine	0.781705	-0.0131269
SLC1A5	hypoxanthine	0.512419	0.0328721
SLC8A2	hypoxanthine	0.846832	-0.0156296
SLC6A16	hypoxanthine	0.8158	-0.0303834
SLC17A7	hypoxanthine	0.908422	-0.0165083
SLC27A5	hypoxanthine	2.51999e-05	0.144877
SLC52A3	hypoxanthine	0.000658065	-0.118117
SLC4A11	hypoxanthine	0.106909	-0.0595243
SLC23A2	hypoxanthine	0.431646	-0.0619358
SLC24A3	hypoxanthine	0.0469107	0.0907916
XKR7	hypoxanthine	0.0621226	0.0781793
SLC32A1	hypoxanthine	0.986097	-0.00915796
SLC12A5	hypoxanthine	0.653552	0.0197554
SLC35C2	hypoxanthine	0.64599	-0.030802
SLC13A3	hypoxanthine	0.763405	-0.0163893
SLC2A10	hypoxanthine	0.00455817	-0.0977845
SLC9A8	hypoxanthine	0.743815	0.0244204
SLCO4A1	hypoxanthine	0.961028	0.00179702
SLC17A9	hypoxanthine	0.00930679	0.0905844
SLC37A1	hypoxanthine	0.0824174	0.0641267
SLC19A1	hypoxanthine	0.531194	0.0261681
XKR3	hypoxanthine	0.496837	-0.0428907
SLC25A18	hypoxanthine	0.000108771	-0.136647
SLC25A1	hypoxanthine	0.00753137	-0.10102
SLC7A4	hypoxanthine	0.814407	-0.0129949
SLC2A11	hypoxanthine	0.0386953	0.0936077
SLC35E4	hypoxanthine	2.93451e-06	-0.158728
SLC5A1	hypoxanthine	0.051879	-0.0822539
SLC5A4	hypoxanthine	3.75981e-06	-0.159105
SLC16A8	hypoxanthine	0.972228	-0.00548583
TMEM184B	hypoxanthine	0.00111942	-0.111402
SLC25A17	hypoxanthine	0.76912	0.015689
TSPO	hypoxanthine	0.00486035	-0.098859
SLC25A6	hypoxanthine	0.215104	0.0457406
CLCN4	hypoxanthine	0.176579	-0.0585722
PTCHD1	hypoxanthine	0.558918	-0.0347643
XK	hypoxanthine	0.972317	0.00129802
MPC1L	hypoxanthine	0.999255	0.00738898
SLC9A7	hypoxanthine	0.505302	-0.0292534
SLC38A5	hypoxanthine	0.00231064	0.106753
SLC35A2	hypoxanthine	0.0226401	-0.0789696
CLCN5	hypoxanthine	0.450259	-0.0387485
SLC7A3	hypoxanthine	0.357265	0.0393417
SLC16A2	hypoxanthine	0.000508774	-0.119889
MAGT1	hypoxanthine	0.0106921	-0.088286
XKRX	hypoxanthine	0.322391	-0.0393428
SLC25A43	hypoxanthine	0.00575863	-0.0958016
SLC25A5	hypoxanthine	0.482383	-0.0293827
SLC25A14	hypoxanthine	0.963209	0.00617015
SLC9A6	hypoxanthine	0.941707	-0.00399545
SLC6A8	hypoxanthine	5.791e-09	-0.197294
SLC10A3	hypoxanthine	0.189505	-0.04701
SLC35E2B	inosine	0.000208579	0.128796
SLC35E2A	inosine	0.000209995	0.128053
SLC45A1	inosine	0.3069	0.0374892
SLC2A7	inosine	0.595675	0.0566071
SLC2A5	inosine	0.00136811	0.116014
SLC25A33	inosine	0.634088	0.0183944
DISP3	inosine	0.0855437	0.061708
CLCN6	inosine	0.00042865	0.125982
SLC25A34	inosine	0.0187098	0.0987133
CLCNKA	inosine	0.99199	-0.000492442
CLCNKB	inosine	0.673829	-0.015875
SLC66A1	inosine	0.00109834	0.115631
NIPAL3	inosine	0.00541986	0.109069
RHD	inosine	0.0130798	0.0971053
RHCE	inosine	0.238169	0.0905997
SLC30A2	inosine	0.663523	0.0180074
SLC9A1	inosine	0.117066	-0.0551667
XKR8	inosine	0.211752	0.0523597
LAPTM5	inosine	0.00102155	0.11459
TMEM234	inosine	0.0107443	0.088512
MFSD2A	inosine	0.639257	-0.0310001
SLC2A1	inosine	0.00459449	-0.0968117
SLC6A9	inosine	0.00267599	-0.127294
PTCH2	inosine	0.274487	0.0416528
SLC5A9	inosine	0.0978478	0.0657657
SLC1A7	inosine	0.951474	0.00497758
SLC35D1	inosine	0.339862	0.0592439
SLC44A5	inosine	0.165619	-0.0575074
SLC44A3	inosine	4.74814e-07	-0.171087
SLC35A3	inosine	0.0162232	-0.0910332
MFSD14A	inosine	0.212663	0.0635755
SLC30A7	inosine	0.938799	-0.00271835
SLC25A24	inosine	0.0128331	-0.0850366
SLC6A17	inosine	0.124135	0.0566329
SLC16A4	inosine	0.052919	0.073858
SLC16A1	inosine	0.0344674	-0.0869881
SLC22A15	inosine	0.645148	-0.0170036
SV2A	inosine	0.0091615	0.110265
SLC27A3	inosine	0.27535	-0.054013
SLC39A1	inosine	3.59789e-07	-0.170805
SLC50A1	inosine	0.00200033	-0.1226
SLC25A44	inosine	0.267096	0.0636315
RHBG	inosine	0.00015227	-0.136606
MPC2	inosine	0.140253	0.0547146
SLC19A2	inosine	0.569819	-0.0287548
SLC9C2	inosine	0.0776998	0.073059
XPR1	inosine	0.964302	0.00206252
MFSD4A	inosine	0.788937	-0.010085
SLC45A3	inosine	0.00134461	-0.12089
SLC41A1	inosine	0.870842	0.00702439
SLC26A9	inosine	0.288475	-0.0550964
SLC30A1	inosine	0.0431315	-0.0711308
FLVCR1	inosine	0.000757097	-0.121112
SLC30A10	inosine	0.906286	0.00967713
DISP1	inosine	0.34284	0.0368002
ARV1	inosine	0.863378	0.0112517
SLC35F3	inosine	0.827225	-0.00864767
SLC66A3	inosine	0.464969	-0.026394
LAPTM4A	inosine	0.228897	-0.0417514
MFSD2B	inosine	0.662729	-0.0251576
SLC35F6	inosine	0.0134627	-0.0844241
SLC5A6	inosine	0.000278955	-0.13488
SLC30A3	inosine	0.00386743	-0.116651
SLC30A6	inosine	0.735276	-0.0135336
SLC8A1	inosine	0.00811518	0.0961343
SLC3A1	inosine	0.570757	-0.035759
SLC1A4	inosine	1.41396e-06	0.16563
SFXN5	inosine	0.92796	-0.00447123
SLC4A5	inosine	0.201223	0.04663
CNNM4	inosine	5.50396e-06	-0.160158
CNNM3	inosine	0.747614	-0.0133165
SLC9A4	inosine	6.32944e-06	-0.155226
SLC9A2	inosine	1.63868e-07	-0.183531
MFSD9	inosine	0.00433312	-0.113403
SLC5A7	inosine	0.890572	0.0113382
SLC20A1	inosine	0.01681	0.0864861
SLC35F5	inosine	0.452468	-0.0261301
TMEM163	inosine	0.0393452	0.111986
SLC4A10	inosine	0.0148368	0.122874
SLC38A11	inosine	0.0238214	0.0948372
SLC25A12	inosine	0.850005	0.0104818
GPR155	inosine	0.00127876	0.141797
SLC40A1	inosine	0.318543	-0.0493887
MFSD6	inosine	0.826977	-0.0151809
SLC39A10	inosine	0.751736	0.0139445
SLC11A1	inosine	0.36787	-0.0346281
SLC23A3	inosine	0.437464	-0.0330255
SLC4A3	inosine	0.8041	-0.00945066
SLC19A3	inosine	6.64741e-05	-0.136723
SLC16A14	inosine	0.0190212	-0.105305
SLC6A11	inosine	0.0491667	-0.0761322
SLC6A1	inosine	0.715094	0.0274857
SLC6A6	inosine	0.84842	-0.0076153
SLC4A7	inosine	0.107706	0.0618499
SLC22A13	inosine	0.109988	-0.0657773
SLC22A14	inosine	0.829591	-0.00823384
SLC25A38	inosine	0.0552448	0.0687478
SLC6A20	inosine	0.0816461	-0.0815657
SCAP	inosine	0.916359	-0.00490918
SLC26A6	inosine	0.507415	-0.034129
SLC25A20	inosine	0.00110058	0.115341
SLC38A3	inosine	0.0647272	-0.0722426
RFT1	inosine	0.0377388	-0.0914172
SLC25A26	inosine	0.695773	-0.0220621
SLC9C1	inosine	0.173001	-0.0503556
SLC35A5	inosine	0.000405259	0.128477
SIDT1	inosine	0.970074	0.00160179
SLC15A2	inosine	0.0836239	-0.0607519
SLC49A4	inosine	0.000616997	-0.116169
SLC12A8	inosine	0.000373528	-0.123168
SLC41A3	inosine	0.449768	-0.0317562
SLCO2A1	inosine	0.273397	-0.039742
SLC35G2	inosine	0.128604	0.0556947
SLC25A36	inosine	0.357662	0.0370146
SLC9A9	inosine	8.21483e-06	0.161895
SLC33A1	inosine	0.0796455	0.0687249
SLC66A1L	inosine	0.527056	0.0231442
MFSD1	inosine	0.0011078	0.122911
SLC7A14	inosine	0.106956	0.0643021
SLC2A2	inosine	0.665414	0.0192202
CLCN2	inosine	3.2343e-07	-0.176981
TMEM41A	inosine	0.000867357	-0.11824
SLC51A	inosine	0.572416	0.0265876
SLC49A3	inosine	0.929013	-0.00433276
SLC26A1	inosine	0.651086	-0.0224692
LETM1	inosine	0.251689	-0.0482539
MFSD10	inosine	0.982613	-0.0010487
SLC2A9	inosine	0.16793	-0.0681355
SLC34A2	inosine	0.361228	-0.0466692
SLC30A9	inosine	0.261281	0.0471659
NIPAL1	inosine	3.13457e-09	-0.198915
SLC10A4	inosine	0.422461	0.0578291
TMEM165	inosine	0.0388952	0.0733223
SLC4A4	inosine	0.00800403	0.097569
SLC10A6	inosine	0.226103	-0.0666061
SLC39A8	inosine	0.0878643	0.0635123
SLC9B1	inosine	0.00181793	0.10669
SLC9B2	inosine	0.000181257	0.127675
OSTC	inosine	0.408489	0.0508002
SLC25A31	inosine	0.253493	-0.0561193
MFSD8	inosine	0.914241	0.00884285
SLC7A11	inosine	0.0450904	-0.0717989
UCP1	inosine	0.943484	-0.00535203
SLC10A7	inosine	0.802282	0.00918552
TMEM184C	inosine	0.180319	0.0524867
TMEM144	inosine	0.000115607	-0.132126
CLCN3	inosine	0.188922	0.0558785
SLC25A4	inosine	0.0935278	0.0801803
SLC9A3	inosine	0.433555	0.0395883
SLC12A7	inosine	0.0607073	-0.0773417
SLC6A19	inosine	0.468795	0.0280075
SLC6A18	inosine	0.671938	0.0170811
SLC6A3	inosine	0.849655	-0.0184478
ANKH	inosine	0.460109	0.0431961
SLC45A2	inosine	0.0943191	0.0785898
LMBRD2	inosine	0.00722276	0.102511
SLC1A3	inosine	0.0023553	-0.10521
SLC38A9	inosine	0.681307	-0.0294683
SLC30A5	inosine	0.28811	0.0412939
HMGCR	inosine	0.440652	-0.0408619
SV2C	inosine	0.901362	-0.0093787
SLCO4C1	inosine	0.0020059	0.125552
SLCO6A1	inosine	0.243221	-0.0471506
SLC25A46	inosine	6.92272e-05	0.150524
SLC12A2	inosine	0.014517	-0.0925467
SLC27A6	inosine	0.0594662	0.0848634
SLC22A4	inosine	0.468923	-0.0264252
SLC22A5	inosine	2.27002e-06	-0.160996
SLC25A48	inosine	0.911401	0.0108546
SLC23A1	inosine	0.599219	0.0193911
SLC4A9	inosine	0.0126299	-0.110933
SLC35A4	inosine	0.541243	0.0576301
SLC25A2	inosine	0.85513	-0.0172309
SLC26A2	inosine	0.129243	0.0546643
SLC6A7	inosine	0.594625	-0.0279421
SLC36A3	inosine	0.37683	0.0603508
SLC36A2	inosine	0.700407	0.0211669
SLC36A1	inosine	0.963246	0.00206138
NIPAL4	inosine	0.96937	0.00180998
SFXN1	inosine	0.389183	-0.0476233
SLC34A1	inosine	0.119159	-0.0706368
SLC22A23	inosine	0.73895	-0.0145957
SLC35B3	inosine	0.00475217	0.10366
TMEM14C	inosine	0.356986	0.0337887
TMEM14B	inosine	0.250133	-0.0440644
SLC17A4	inosine	0.558689	0.0344051
SLC17A1	inosine	0.910064	-0.00875182
SLC17A3	inosine	0.583172	0.0386257
SLC17A2	inosine	0.994509	-0.000705339
SLC44A4	inosine	0.00241422	-0.118233
SLC39A7	inosine	0.463437	0.0262393
SLC26A8	inosine	0.815474	-0.0118241
MTCH1	inosine	0.355764	0.0341482
TSPO2	inosine	0.866062	-0.00656509
SLC22A7	inosine	0.0599372	0.0724918
SLC29A1	inosine	0.91274	0.00414058
SLC35B2	inosine	0.00491104	0.097643
SLC25A27	inosine	0.0187156	-0.0865574
PTCHD4	inosine	0.018849	0.0852445
RHAG	inosine	0.422316	0.0451688
TMEM14A	inosine	0.0156593	-0.0861713
LMBRD1	inosine	0.58742	0.0370491
SLC17A5	inosine	0.0935702	0.0606569
SLC35A1	inosine	0.29988	0.0479216
SLC22A16	inosine	0.00098389	0.125458
SLC16A10	inosine	0.284377	0.0403065
MFSD4B	inosine	0.189885	0.0576119
SLC35F1	inosine	0.000763761	0.138391
SLC18B1	inosine	2.13199e-05	-0.150786
SLC2A12	inosine	0.0517622	-0.0678954
SLC35D3	inosine	0.27392	-0.0533585
OSTCP1	inosine	0.906487	-0.00763242
SLC22A1	inosine	0.551539	-0.0227318
SLC22A2	inosine	0.268629	-0.0403456
SLC22A3	inosine	0.0074751	-0.0955532
MPC1	inosine	0.174764	0.048149
UNC93A	inosine	0.321665	-0.0514797
TMEM184A	inosine	4.93042e-07	-0.175651
SLC29A4	inosine	0.855405	-0.00668241
STARD3NL	inosine	0.0122477	0.0883398
NPC1L1	inosine	0.401993	-0.0491806
SLC25A40	inosine	0.0377777	0.073583
SLC25A13	inosine	0.316873	-0.0377175
SLC12A9	inosine	0.749617	-0.0204879
SLC26A5	inosine	0.186952	0.0515063
SLC26A4	inosine	0.0798942	0.0654794
SLC26A3	inosine	0.921242	0.00622293
SLC13A1	inosine	0.999437	0.0254327
SLC35B4	inosine	1.87353e-05	0.160206
SLC13A4	inosine	0.121415	0.0817384
SVOPL	inosine	0.476623	-0.0350407
SLC37A3	inosine	0.0847854	0.0609673
CLCN1	inosine	0.015729	-0.0999712
SLC4A2	inosine	0.796838	0.0100616
LMBR1	inosine	0.947056	0.0092931
XKR6	inosine	0.000294141	0.142801
SLC35G5	inosine	1.99651e-06	0.170175
TUSC3	inosine	0.0572973	0.0668173
SLC7A2	inosine	0.0563381	-0.0687175
SLC18A1	inosine	0.120667	0.0822912
SLC39A14	inosine	0.44815	-0.0295507
SLC25A37	inosine	0.69748	0.0193575
LETM2	inosine	0.664652	0.0306787
SLC20A2	inosine	0.0041576	-0.101551
XKR4	inosine	0.0415565	0.0976535
SLCO5A1	inosine	0.00312833	0.127055
XKR9	inosine	0.64418	0.0514361
SLC10A5	inosine	0.0268817	-0.0866035
SLC7A13	inosine	0.526467	-0.0706679
TMEM64	inosine	0.0210809	0.0966228
SLC26A7	inosine	0.79106	0.0175228
LAPTM4B	inosine	0.000733235	-0.117186
NIPAL2	inosine	0.702926	-0.0233448
SLC25A32	inosine	0.594959	0.0252036
SLC30A8	inosine	0.331218	0.0578317
SLC45A4	inosine	0.00179143	-0.122185
SLC52A2	inosine	0.0345447	-0.0769125
SLC39A4	inosine	5.83655e-07	-0.184927
MFSD3	inosine	0.00525981	-0.111667
SLC1A1	inosine	0.645463	-0.0175353
SLC24A2	inosine	0.930211	0.0160096
SLC25A51	inosine	0.695248	0.0178927
SLC28A3	inosine	0.201727	0.0491182
MFSD14B	inosine	0.0599646	-0.0671933
PTCH1	inosine	0.762979	-0.0149876
SLC35D2	inosine	0.00598418	-0.0937649
SLC44A1	inosine	0.00400345	-0.107091
TMEM245	inosine	0.0718941	-0.0623304
SLC46A2	inosine	0.681004	0.0359448
SLC31A2	inosine	0.0727929	-0.0625438
SLC31A1	inosine	0.0318031	-0.0749842
SLC2A8	inosine	2.22662e-06	-0.164784
SLC25A25	inosine	0.82653	-0.0139727
SLC27A4	inosine	0.0216837	-0.0807624
SLC2A6	inosine	0.789078	-0.011227
SLC34A3	inosine	0.0118992	-0.102898
SLC39A12	inosine	0.0425136	0.0875493
PTCHD3	inosine	0.991	-0.00593718
SLC18A3	inosine	0.382933	0.0450727
SLC16A9	inosine	0.434246	-0.0471924
SLC25A16	inosine	0.0514702	0.0982037
SLC29A3	inosine	2.65226e-12	-0.247108
SLC16A12	inosine	0.613818	-0.0178912
SLC35G1	inosine	9.08338e-05	-0.135656
CNNM1	inosine	0.678627	-0.0153862
SLC25A28	inosine	0.323689	-0.0397496
SFXN3	inosine	0.242535	0.0413127
MFSD13A	inosine	0.311423	-0.037084
SFXN2	inosine	0.894968	-0.00527476
CNNM2	inosine	0.328911	0.0511076
SLC18A2	inosine	0.415888	-0.0489304
SFXN4	inosine	0.0026714	-0.10713
SLC25A22	inosine	0.913247	0.0146752
SLC22A18	inosine	0.111118	-0.0568714
TMEM41B	inosine	0.000627109	-0.124676
SLC6A5	inosine	0.000893909	0.143276
SLC17A6	inosine	0.508269	0.0501262
SLC5A12	inosine	0.184037	-0.0525225
SLC1A2	inosine	0.0485594	0.0768709
SLC35C1	inosine	0.360175	-0.0340447
SLC39A13	inosine	0.00199486	0.105571
MTCH2	inosine	0.477718	-0.0316326
SLC43A3	inosine	1.12668e-07	0.186987
SLC43A1	inosine	0.132258	0.0525929
SLC15A3	inosine	0.00332171	0.1135
SLC3A2	inosine	0.00338487	-0.103582
SLC22A6	inosine	0.974805	0.00391225
SLC22A8	inosine	0.862307	-0.014482
SLC22A24	inosine	0.972339	-0.0020477
SLC22A10	inosine	0.938931	0.0112715
SLC22A25	inosine	0.931626	-0.00422721
SLC22A9	inosine	0.992471	0.000495933
SLC22A11	inosine	0.146577	-0.082148
SLC22A12	inosine	0.938132	0.0195922
SLC25A45	inosine	0.00978633	0.090186
SLC29A2	inosine	8.45305e-08	-0.190348
UNC93B1	inosine	0.00127907	-0.130125
UCP2	inosine	0.08364	0.0603393
UCP3	inosine	0.799771	0.0114955
SLCO2B1	inosine	0.120926	0.0763996
SLC36A4	inosine	0.0173133	0.102484
SLC35F2	inosine	0.00328836	-0.117699
SIDT2	inosine	0.0424322	0.0858766
SLC37A4	inosine	0.511752	-0.02635
SLC37A2	inosine	0.224606	-0.044751
SLC6A12	inosine	0.561395	0.0263395
SLC6A13	inosine	0.35692	0.0704453
SLC2A14	inosine	0.852523	0.00828849
SLC2A3	inosine	0.0498573	0.0797402
SLC15A5	inosine	0.318572	0.0789801
SLCO1C1	inosine	0.387594	-0.0358604
SLCO1B3	inosine	8.58666e-06	-0.151869
SLCO1B7	inosine	1.78895e-05	-0.147796
SLCO1B1	inosine	0.00227839	-0.111738
SLCO1A2	inosine	0.169225	-0.0593724
SLC2A13	inosine	0.0904326	0.0746372
SLC38A1	inosine	0.285638	-0.0463739
SLC38A2	inosine	0.227145	-0.0450682
SLC38A4	inosine	0.00778757	-0.0915376
SLC48A1	inosine	0.00447439	-0.105767
LMBR1L	inosine	0.0011119	0.119343
SLC11A2	inosine	0.103104	-0.0610799
LETMD1	inosine	0.530093	-0.023749
SLC4A8	inosine	0.000182876	0.148612
MFSD5	inosine	0.696586	0.0138989
SLC39A5	inosine	0.676253	-0.0184799
SLC26A10P	inosine	0.399344	0.0334709
SLC16A7	inosine	5.76542e-06	0.167056
SLC35E3	inosine	0.432941	0.0351558
SLC6A15	inosine	0.0649749	0.0672628
SLC25A3	inosine	0.0700272	-0.0804403
SLC17A8	inosine	0.611672	0.0249604
SLC5A8	inosine	0.45369	0.0640202
SLC41A2	inosine	0.640734	0.0172009
SVOP	inosine	0.517929	0.0308151
SLC8B1	inosine	0.033021	-0.0907137
SLC15A4	inosine	0.00287951	0.138829
SLC46A3	inosine	0.335569	0.0602944
SLC7A1	inosine	0.898677	0.00731137
SLC25A15	inosine	0.0137516	-0.0912285
SLC25A30	inosine	0.0880485	0.0691196
SLC15A1	inosine	0.0107483	-0.0896184
SLC10A2	inosine	0.910514	-0.00696404
TMCO3	inosine	0.170288	0.0481438
SLC39A2	inosine	0.0467469	-0.106672
SLC7A7	inosine	0.944003	0.00327197
SLC7A8	inosine	0.25854	-0.0428952
SLC22A17	inosine	0.0463595	0.0710119
SLC25A21	inosine	0.268231	-0.0438102
SLC35F4	inosine	0.735746	0.0224759
SLC38A6	inosine	0.959191	0.00187309
SLC39A9	inosine	0.0253044	-0.103172
SLC10A1	inosine	0.729456	-0.0193969
SLC8A3	inosine	0.0154866	0.101905
FLVCR2	inosine	0.0507878	-0.0704077
SLC24A4	inosine	0.762203	0.0409109
SLC25A29	inosine	0.396952	-0.047074
SLC25A47	inosine	0.897625	-0.00831539
NIPA2	inosine	0.97731	0.00271784
NIPA1	inosine	0.969745	-0.00287139
OCA2	inosine	0.915167	-0.00912459
SLC12A6	inosine	0.126568	0.0587651
DISP2	inosine	0.888558	0.0068087
SLC28A2	inosine	0.930359	-0.013861
SLC30A4	inosine	0.0738546	0.0645485
SLC24A5	inosine	4.8192e-07	0.189064
SLC12A1	inosine	0.000463067	0.13055
SLC27A2	inosine	3.22372e-05	-0.1508
SLC51B	inosine	0.832032	-0.0144901
SLC24A1	inosine	0.564916	0.0381902
STRA6	inosine	0.083497	-0.0625135
SLC28A1	inosine	0.0136668	-0.0884797
RHCG	inosine	0.483401	-0.029071
SV2B	inosine	0.000260893	0.127802
SLCO3A1	inosine	0.0500739	0.0745623
CLCN7	inosine	0.000796277	0.152762
SLC5A11	inosine	0.954224	0.00784527
CLN3	inosine	0.953502	-0.00246163
SPNS1	inosine	0.0726499	0.0654286
SLC5A2	inosine	0.968541	0.00354734
SLC6A2	inosine	0.191158	-0.052399
SLC12A3	inosine	0.779225	-0.0174187
SLC38A7	inosine	0.787706	0.0101367
SLC9A5	inosine	0.612342	0.0269895
SLC12A4	inosine	0.3873	0.0312241
SLC7A6	inosine	0.789709	-0.016045
SLC38A8	inosine	0.569345	0.0444461
SLC7A5	inosine	0.00651893	-0.104697
SLC22A31	inosine	0.0578413	-0.0886287
SLC43A2	inosine	0.404809	-0.0424133
CTNS	inosine	0.0296304	0.0817893
SPNS3	inosine	0.199248	-0.0467057
SPNS2	inosine	0.0262087	-0.0923238
SLC25A11	inosine	0.692151	0.0389589
SLC52A1	inosine	0.00426382	-0.104467
SLC13A5	inosine	0.107473	-0.0913671
SLC16A13	inosine	2.66179e-05	-0.160574
SLC16A11	inosine	0.502867	-0.046386
SLC2A4	inosine	0.000289131	-0.135527
SLC35G6	inosine	0.979816	0.00140599
MPDU1	inosine	0.336041	-0.0354786
SLC25A35	inosine	0.584497	-0.0587747
MFSD6L	inosine	0.498497	-0.0269208
SLC5A10	inosine	0.516072	-0.0258226
SLC47A1	inosine	0.099384	-0.0584084
SLC47A2	inosine	4.7266e-07	-0.171051
SLC46A1	inosine	0.000942392	-0.115453
SLC13A2	inosine	0.933395	-0.00706756
SLC6A4	inosine	0.0233588	0.0843315
SLC35G3	inosine	0.869403	-0.0277314
STARD3	inosine	0.153088	0.0763217
SLC4A1	inosine	0.991227	0.000730431
SLC25A39	inosine	0.0010411	-0.127157
SLC35B1	inosine	0.138124	-0.0536267
SLC16A6	inosine	0.482044	0.0398298
SLC39A11	inosine	0.122122	-0.0677443
TMEM104	inosine	0.000252455	0.133074
SLC16A5	inosine	3.39236e-08	-0.188767
SLC25A19	inosine	0.416125	-0.0289152
MFSD11	inosine	0.278303	0.0593678
SLC26A11	inosine	0.255004	0.0413503
SLC38A10	inosine	0.127184	0.0637212
SLC25A10	inosine	6.02808e-07	-0.182747
SLC16A3	inosine	0.626384	-0.0189254
SLC35G4	inosine	0.98389	-0.0104482
TMEM241	inosine	0.893658	-0.0112785
NPC1	inosine	0.857413	-0.00659883
SLC25A52	inosine	0.835986	-0.0222416
SLC39A6	inosine	2.53538e-05	0.164252
SLC14A2	inosine	1.18837e-07	0.187652
SLC14A1	inosine	5.44989e-06	0.179377
SLC66A2	inosine	0.000613044	0.125765
SLC39A3	inosine	4.48529e-07	0.173108
MFSD12	inosine	0.0194111	0.083805
SLC25A41	inosine	0.525418	0.0249217
SLC25A23	inosine	0.399224	-0.0459883
SLC44A2	inosine	0.127188	-0.0555798
TMEM205	inosine	0.200514	-0.0562967
SLC1A6	inosine	0.813001	-0.011442
SLC35E1	inosine	0.00357888	0.115094
SLC27A1	inosine	0.105269	0.0648502
SLC5A5	inosine	0.286777	-0.0570171
SLC25A42	inosine	0.000737564	0.116236
SLC7A9	inosine	0.778284	-0.0143892
SLC7A10	inosine	0.120617	-0.0663528
SLC1A5	inosine	0.367581	-0.0464247
SLC8A2	inosine	0.600466	-0.0359405
SLC6A16	inosine	0.483035	-0.0570706
SLC17A7	inosine	0.937921	0.0108634
SLC27A5	inosine	0.210278	-0.0447569
SLC52A3	inosine	5.42942e-09	-0.199049
SLC4A11	inosine	1.96542e-05	-0.151905
SLC23A2	inosine	0.844399	0.0333368
SLC24A3	inosine	0.245825	0.0570377
XKR7	inosine	0.772481	0.0129058
SLC32A1	inosine	0.986097	0.0096077
SLC12A5	inosine	0.0861516	0.0658414
SLC35C2	inosine	0.646465	0.0304044
SLC13A3	inosine	0.186329	0.0626572
SLC2A10	inosine	0.905776	-0.00527344
SLC9A8	inosine	0.827948	-0.0183515
SLCO4A1	inosine	0.00225583	-0.117114
SLC17A9	inosine	0.789171	0.0100752
SLC37A1	inosine	0.086086	-0.0630355
SLC19A1	inosine	0.222604	-0.0488193
XKR3	inosine	0.0452821	0.0945944
SLC25A18	inosine	0.593879	-0.0203846
SLC25A1	inosine	0.0159692	-0.0917403
SLC7A4	inosine	0.165664	0.0604839
SLC2A11	inosine	0.630557	0.0283544
SLC35E4	inosine	0.748588	-0.0112048
SLC5A1	inosine	0.460668	-0.0345413
SLC5A4	inosine	0.163122	-0.0498008
SLC16A8	inosine	0.07793	-0.083169
TMEM184B	inosine	0.239202	0.0410971
SLC25A17	inosine	0.516054	0.0325632
TSPO	inosine	0.533105	-0.0238591
SLC25A6	inosine	0.003313	0.103675
CLCN4	inosine	0.0909789	0.0737377
PTCHD1	inosine	0.688016	0.0242214
XK	inosine	0.257409	-0.0492164
MPC1L	inosine	0.999255	0.0598296
SLC9A7	inosine	0.601937	0.0238942
SLC38A5	inosine	0.866301	0.00643798
SLC35A2	inosine	0.686101	-0.014222
CLCN5	inosine	0.338886	0.0468685
SLC7A3	inosine	0.122642	0.0626821
SLC16A2	inosine	0.759022	-0.0117944
MAGT1	inosine	0.296947	-0.0373168
XKRX	inosine	1.96822e-05	-0.15777
SLC25A43	inosine	0.031018	-0.0756842
SLC25A5	inosine	2.70193e-05	-0.159878
SLC25A14	inosine	0.929124	0.0203346
SLC9A6	inosine	0.977375	-0.00104952
SLC6A8	inosine	0.0445795	-0.0707751
SLC10A3	inosine	0.00395837	-0.100022
SLC35E2B	kynurenine	0.245554	0.0418681
SLC35E2A	kynurenine	0.027266	0.0767618
SLC45A1	kynurenine	0.618749	0.0192647
SLC2A7	kynurenine	0.951682	-0.0141485
SLC2A5	kynurenine	0.59259	0.0219189
SLC25A33	kynurenine	0.752089	-0.0120866
DISP3	kynurenine	0.0306128	0.0769818
CLCN6	kynurenine	0.814115	-0.0109208
SLC25A34	kynurenine	0.184401	0.0569916
CLCNKA	kynurenine	0.858262	-0.0151078
CLCNKB	kynurenine	0.236899	0.04346
SLC66A1	kynurenine	0.740876	-0.0134474
NIPAL3	kynurenine	0.132331	0.0610315
RHD	kynurenine	0.845889	0.00868549
RHCE	kynurenine	0.983108	0.00120001
SLC30A2	kynurenine	0.986522	-0.00055985
SLC9A1	kynurenine	0.274224	0.0388162
XKR8	kynurenine	0.81563	0.010069
LAPTM5	kynurenine	0.146713	0.0513145
TMEM234	kynurenine	0.857065	0.00629083
MFSD2A	kynurenine	0.839708	0.0150019
SLC2A1	kynurenine	0.35695	-0.033133
SLC6A9	kynurenine	0.368555	0.0387249
PTCH2	kynurenine	0.0734916	0.0672714
SLC5A9	kynurenine	0.779084	-0.0143581
SLC1A7	kynurenine	0.818907	0.0143022
SLC35D1	kynurenine	0.844849	0.0181802
SLC44A5	kynurenine	0.776177	-0.0127565
SLC44A3	kynurenine	0.00781787	-0.092104
SLC35A3	kynurenine	0.106616	-0.0604791
MFSD14A	kynurenine	0.892512	0.0170493
SLC30A7	kynurenine	0.292642	0.038874
SLC25A24	kynurenine	0.120291	-0.0535532
SLC6A17	kynurenine	0.952755	0.0030218
SLC16A4	kynurenine	0.913161	0.00395338
SLC16A1	kynurenine	0.897414	-0.00730149
SLC22A15	kynurenine	0.21683	-0.0461175
SV2A	kynurenine	0.577913	0.0313413
SLC27A3	kynurenine	0.673961	-0.0239701
SLC39A1	kynurenine	0.00191419	-0.105268
SLC50A1	kynurenine	0.237422	-0.050174
SLC25A44	kynurenine	0.947261	-0.00701607
RHBG	kynurenine	0.365525	-0.0359551
MPC2	kynurenine	0.354107	-0.0346004
SLC19A2	kynurenine	0.0360838	-0.086031
SLC9C2	kynurenine	0.153254	0.0580686
XPR1	kynurenine	0.654623	-0.0190963
MFSD4A	kynurenine	0.916855	-0.00397068
SLC45A3	kynurenine	0.14373	-0.0607725
SLC41A1	kynurenine	0.0993579	0.0652935
SLC26A9	kynurenine	0.231312	0.0607808
SLC30A1	kynurenine	0.648113	-0.016329
FLVCR1	kynurenine	0.0677411	-0.067564
SLC30A10	kynurenine	0.543547	0.0387293
DISP1	kynurenine	0.150297	0.0544392
ARV1	kynurenine	0.902147	-0.00650876
SLC35F3	kynurenine	0.254926	-0.0421888
SLC66A3	kynurenine	0.0655201	-0.0659653
LAPTM4A	kynurenine	0.0229148	-0.077455
MFSD2B	kynurenine	0.27254	-0.0531486
SLC35F6	kynurenine	0.893276	-0.00461257
SLC5A6	kynurenine	1.01941e-05	-0.162351
SLC30A3	kynurenine	0.89714	0.00646162
SLC30A6	kynurenine	0.451539	-0.0296247
SLC8A1	kynurenine	0.168235	0.052392
SLC3A1	kynurenine	0.822449	-0.0174512
SLC1A4	kynurenine	0.470781	0.0259523
SFXN5	kynurenine	0.631263	-0.0216552
SLC4A5	kynurenine	0.903528	-0.00468978
CNNM4	kynurenine	0.154678	-0.0521519
CNNM3	kynurenine	0.382207	-0.0367969
SLC9A4	kynurenine	0.69704	-0.0137386
SLC9A2	kynurenine	0.0993438	-0.0614215
MFSD9	kynurenine	0.334444	-0.0411604
SLC5A7	kynurenine	0.688474	0.0286053
SLC20A1	kynurenine	0.822353	0.00853457
SLC35F5	kynurenine	0.0732552	-0.0614428
TMEM163	kynurenine	0.880001	0.0141766
SLC4A10	kynurenine	0.438583	0.063134
SLC38A11	kynurenine	0.436618	-0.0336019
SLC25A12	kynurenine	0.145202	0.0716886
GPR155	kynurenine	0.312756	0.0542363
SLC40A1	kynurenine	0.458166	-0.0385669
MFSD6	kynurenine	0.795398	0.0171708
SLC39A10	kynurenine	0.187045	-0.051417
SLC11A1	kynurenine	0.389308	-0.0331776
SLC23A3	kynurenine	0.82542	-0.00999071
SLC4A3	kynurenine	0.588282	-0.0201151
SLC19A3	kynurenine	0.0411786	-0.0709659
SLC16A14	kynurenine	0.96972	0.0057505
SLC6A11	kynurenine	0.13555	-0.0582954
SLC6A1	kynurenine	0.805712	0.0179869
SLC6A6	kynurenine	0.177861	-0.0614246
SLC4A7	kynurenine	0.733068	0.0139212
SLC22A13	kynurenine	0.61752	0.0209647
SLC22A14	kynurenine	0.252564	0.0417394
SLC25A38	kynurenine	0.46729	-0.0272284
SLC6A20	kynurenine	0.525382	0.0365406
SCAP	kynurenine	0.814608	0.0110599
SLC26A6	kynurenine	0.209071	-0.0643478
SLC25A20	kynurenine	0.908869	-0.00446979
SLC38A3	kynurenine	0.74938	0.0143672
RFT1	kynurenine	0.27602	0.0533572
SLC25A26	kynurenine	0.255362	-0.0536002
SLC9C1	kynurenine	0.840049	-0.00859997
SLC35A5	kynurenine	0.00218151	0.1132
SIDT1	kynurenine	0.282373	0.0388458
SLC15A2	kynurenine	0.656886	0.0170329
SLC49A4	kynurenine	0.484889	-0.0247712
SLC12A8	kynurenine	0.834394	-0.00835225
SLC41A3	kynurenine	0.441439	0.0326957
SLCO2A1	kynurenine	0.0677271	0.064558
SLC35G2	kynurenine	0.254538	0.0425367
SLC25A36	kynurenine	0.63756	0.0205303
SLC9A9	kynurenine	0.00537053	0.104746
SLC33A1	kynurenine	0.827006	0.0093481
SLC66A1L	kynurenine	0.0790807	-0.0620759
MFSD1	kynurenine	0.844363	0.00845718
SLC7A14	kynurenine	0.735592	0.0142615
SLC2A2	kynurenine	0.229281	-0.047823
CLCN2	kynurenine	0.0487707	-0.0699929
TMEM41A	kynurenine	0.0369235	-0.0737942
SLC51A	kynurenine	0.963283	0.00345741
SLC49A3	kynurenine	0.947399	-0.0034151
SLC26A1	kynurenine	0.295923	-0.0534499
LETM1	kynurenine	0.935619	-0.0051123
MFSD10	kynurenine	0.0222982	-0.0855735
SLC2A9	kynurenine	0.10116	0.0785972
SLC34A2	kynurenine	0.691993	0.0214878
SLC30A9	kynurenine	0.884739	-0.00662786
NIPAL1	kynurenine	0.460911	-0.0259079
SLC10A4	kynurenine	0.937681	-0.0104655
TMEM165	kynurenine	0.472895	-0.0261011
SLC4A4	kynurenine	0.872428	-0.00679549
SLC10A6	kynurenine	0.441023	0.0473231
SLC39A8	kynurenine	0.188526	0.0504938
SLC9B1	kynurenine	0.907265	-0.00436684
SLC9B2	kynurenine	0.020769	0.0797291
OSTC	kynurenine	0.663243	0.0321695
SLC25A31	kynurenine	0.744099	0.0200915
MFSD8	kynurenine	0.714636	0.0248001
SLC7A11	kynurenine	0.0605907	0.0674896
UCP1	kynurenine	0.873155	0.0193676
SLC10A7	kynurenine	0.0548887	0.0689232
TMEM184C	kynurenine	0.0713543	0.0687445
TMEM144	kynurenine	0.0144409	-0.0854162
CLCN3	kynurenine	0.170426	0.0580599
SLC25A4	kynurenine	0.909126	0.0104029
SLC9A3	kynurenine	0.607924	0.023933
SLC12A7	kynurenine	0.301448	0.0475175
SLC6A19	kynurenine	0.200506	-0.0485635
SLC6A18	kynurenine	0.84845	-0.00890663
SLC6A3	kynurenine	0.821553	-0.0213747
ANKH	kynurenine	0.283456	0.0609803
SLC45A2	kynurenine	0.926522	0.00430281
LMBRD2	kynurenine	0.0765951	0.0692517
SLC1A3	kynurenine	0.177004	0.0475581
SLC38A9	kynurenine	0.989021	-0.000638641
SLC30A5	kynurenine	0.8329	0.00841378
HMGCR	kynurenine	0.424529	-0.0417501
SV2C	kynurenine	0.405271	0.0457181
SLCO4C1	kynurenine	0.997733	9.41807e-05
SLCO6A1	kynurenine	0.8322	-0.010685
SLC25A46	kynurenine	0.462861	0.0349026
SLC12A2	kynurenine	0.760635	0.0141513
SLC27A6	kynurenine	0.763533	0.01481
SLC22A4	kynurenine	0.300626	0.037907
SLC22A5	kynurenine	0.313316	-0.0362159
SLC25A48	kynurenine	0.50471	0.0484447
SLC23A1	kynurenine	0.796662	-0.00960791
SLC4A9	kynurenine	0.649293	0.0218222
SLC35A4	kynurenine	0.675684	0.0378976
SLC25A2	kynurenine	0.768123	0.0246209
SLC26A2	kynurenine	0.505299	-0.025202
SLC6A7	kynurenine	0.0872308	-0.073312
SLC36A3	kynurenine	0.968439	-0.00346249
SLC36A2	kynurenine	0.906987	-0.00579405
SLC36A1	kynurenine	0.67231	0.0162206
NIPAL4	kynurenine	0.0622065	0.0655919
SFXN1	kynurenine	0.519686	0.0356584
SLC34A1	kynurenine	0.143459	-0.0649025
SLC22A23	kynurenine	0.651335	-0.0196638
SLC35B3	kynurenine	0.952161	-0.00301144
TMEM14C	kynurenine	0.348447	-0.0345272
TMEM14B	kynurenine	0.246538	-0.0444422
SLC17A4	kynurenine	0.745761	-0.0209619
SLC17A1	kynurenine	0.987774	-0.000989271
SLC17A3	kynurenine	0.997462	-0.000653676
SLC17A2	kynurenine	0.991102	-0.0556996
SLC44A4	kynurenine	0.994065	-0.000797091
SLC39A7	kynurenine	0.527136	-0.0228926
SLC26A8	kynurenine	0.684323	-0.0199128
MTCH1	kynurenine	0.555423	-0.021908
TSPO2	kynurenine	0.694627	-0.0152569
SLC22A7	kynurenine	0.704961	-0.014959
SLC29A1	kynurenine	0.00543908	-0.0972606
SLC35B2	kynurenine	0.763447	-0.0105651
SLC25A27	kynurenine	0.2879	0.0409636
PTCHD4	kynurenine	0.737119	-0.0130106
RHAG	kynurenine	0.652977	0.027198
TMEM14A	kynurenine	0.0120851	-0.0892242
LMBRD1	kynurenine	0.957157	0.00373099
SLC17A5	kynurenine	0.442476	-0.0289956
SLC35A1	kynurenine	0.446876	-0.0347707
SLC22A16	kynurenine	0.0139111	0.0956296
SLC16A10	kynurenine	0.66978	-0.0167508
MFSD4B	kynurenine	0.549859	0.0281297
SLC35F1	kynurenine	0.917865	0.00771657
SLC18B1	kynurenine	0.40324	0.0318152
SLC2A12	kynurenine	0.880234	-0.00548694
SLC35D3	kynurenine	0.696741	0.0226339
OSTCP1	kynurenine	0.953993	-0.00387361
SLC22A1	kynurenine	0.913967	-0.00408995
SLC22A2	kynurenine	0.0915847	-0.0614403
SLC22A3	kynurenine	0.218171	0.0456926
MPC1	kynurenine	0.63244	0.0173052
UNC93A	kynurenine	0.781918	0.0174857
TMEM184A	kynurenine	0.0740119	-0.0643373
SLC29A4	kynurenine	0.259152	-0.0456485
STARD3NL	kynurenine	0.144373	-0.0524702
NPC1L1	kynurenine	0.707162	-0.0250636
SLC25A40	kynurenine	0.313213	0.0369064
SLC25A13	kynurenine	0.0176089	-0.0839182
SLC12A9	kynurenine	0.836153	-0.01333
SLC26A5	kynurenine	0.241634	0.0454861
SLC26A4	kynurenine	0.487085	0.0269024
SLC26A3	kynurenine	0.891575	-0.0087175
SLC13A1	kynurenine	0.999437	0.00270709
SLC35B4	kynurenine	0.384347	0.0394238
SLC13A4	kynurenine	0.415168	0.0452823
SVOPL	kynurenine	0.540401	-0.0312326
SLC37A3	kynurenine	0.903397	-0.00469515
CLCN1	kynurenine	0.722093	0.0167623
SLC4A2	kynurenine	0.337902	-0.0348999
LMBR1	kynurenine	0.987531	-0.00246588
XKR6	kynurenine	0.0489411	0.0813673
SLC35G5	kynurenine	0.1041	0.0587778
TUSC3	kynurenine	0.318462	-0.0369525
SLC7A2	kynurenine	0.0735279	-0.0647024
SLC18A1	kynurenine	0.54369	-0.0393961
SLC39A14	kynurenine	0.782382	-0.0115808
SLC25A37	kynurenine	0.0267636	0.0921004
LETM2	kynurenine	0.00661371	0.12711
SLC20A2	kynurenine	0.951449	0.00307482
XKR4	kynurenine	0.620439	-0.0289083
SLCO5A1	kynurenine	0.374002	0.0382971
XKR9	kynurenine	0.64418	0.0533971
SLC10A5	kynurenine	0.705866	0.0162301
SLC7A13	kynurenine	0.586533	-0.0675397
TMEM64	kynurenine	0.081019	-0.0724579
SLC26A7	kynurenine	0.171903	0.0871719
LAPTM4B	kynurenine	0.0536725	-0.0693133
NIPAL2	kynurenine	0.223243	-0.0571559
SLC25A32	kynurenine	0.864786	-0.00974568
SLC30A8	kynurenine	0.817839	-0.0151083
SLC45A4	kynurenine	0.987686	-0.00101832
SLC52A2	kynurenine	0.103046	-0.0596871
SLC39A4	kynurenine	0.098827	-0.0679939
MFSD3	kynurenine	0.38116	-0.0453356
SLC1A1	kynurenine	0.0344582	-0.0756778
SLC24A2	kynurenine	0.992344	0.000808328
SLC25A51	kynurenine	0.66741	0.0197226
SLC28A3	kynurenine	0.74014	-0.0134781
MFSD14B	kynurenine	0.244695	0.0431699
PTCH1	kynurenine	0.155	0.0597589
SLC35D2	kynurenine	0.0827773	-0.0602528
SLC44A1	kynurenine	0.994068	0.000429907
TMEM245	kynurenine	0.849215	0.00646033
SLC46A2	kynurenine	0.759653	0.026411
SLC31A2	kynurenine	0.138721	-0.0516323
SLC31A1	kynurenine	0.763632	-0.0113013
SLC2A8	kynurenine	0.137013	-0.05326
SLC25A25	kynurenine	0.588692	0.0330023
SLC27A4	kynurenine	0.0613699	-0.06611
SLC2A6	kynurenine	0.566215	-0.022704
SLC34A3	kynurenine	0.697748	-0.0183425
SLC39A12	kynurenine	0.915681	0.00472379
PTCHD3	kynurenine	0.937989	0.0343818
SLC18A3	kynurenine	0.79382	0.0159861
SLC16A9	kynurenine	0.49825	0.0384488
SLC25A16	kynurenine	0.760154	-0.021824
SLC29A3	kynurenine	0.220827	-0.0544805
SLC16A12	kynurenine	0.574191	-0.0200011
SLC35G1	kynurenine	0.157011	-0.0515853
CNNM1	kynurenine	0.860784	0.00645859
SLC25A28	kynurenine	0.0253416	0.0869899
SFXN3	kynurenine	0.788087	0.0101207
MFSD13A	kynurenine	0.113955	0.0563822
SFXN2	kynurenine	0.630752	-0.0183238
CNNM2	kynurenine	0.84104	-0.0157207
SLC18A2	kynurenine	0.612822	-0.0324858
SFXN4	kynurenine	0.14126	-0.0541
SLC25A22	kynurenine	0.0683607	0.0918709
SLC22A18	kynurenine	0.590973	-0.0194702
TMEM41B	kynurenine	0.749799	-0.0135263
SLC6A5	kynurenine	0.896103	-0.00482867
SLC17A6	kynurenine	0.636611	0.0405702
SLC5A12	kynurenine	0.66498	-0.0185165
SLC1A2	kynurenine	0.673532	-0.0194723
SLC35C1	kynurenine	0.662908	0.0162157
SLC39A13	kynurenine	0.613476	0.0181696
MTCH2	kynurenine	0.0408654	-0.0826039
SLC43A3	kynurenine	0.454564	0.0278122
SLC43A1	kynurenine	0.138403	0.0517568
SLC15A3	kynurenine	0.0125518	0.0951244
SLC3A2	kynurenine	0.483861	0.0257802
SLC22A6	kynurenine	0.904368	-0.0234942
SLC22A8	kynurenine	0.355	-0.0558803
SLC22A24	kynurenine	0.642006	-0.0299398
SLC22A10	kynurenine	0.938931	-0.0164692
SLC22A25	kynurenine	0.892159	-0.00861381
SLC22A9	kynurenine	0.576186	-0.0277643
SLC22A11	kynurenine	0.819349	-0.0178592
SLC22A12	kynurenine	0.938132	-0.0137429
SLC25A45	kynurenine	0.942321	-0.00292136
SLC29A2	kynurenine	0.0759052	-0.0683094
UNC93B1	kynurenine	0.670909	0.0241826
UCP2	kynurenine	0.983341	-0.000873549
UCP3	kynurenine	0.0973723	0.0643485
SLCO2B1	kynurenine	0.779012	0.0149953
SLC36A4	kynurenine	0.499799	0.0305892
SLC35F2	kynurenine	0.863283	0.0133622
SIDT2	kynurenine	0.835295	0.0135267
SLC37A4	kynurenine	0.500019	-0.0273631
SLC37A2	kynurenine	0.430926	0.0290189
SLC6A12	kynurenine	0.875281	0.00850413
SLC6A13	kynurenine	0.729038	0.0400315
SLC2A14	kynurenine	0.739693	-0.0157545
SLC2A3	kynurenine	0.66933	0.0223623
SLC15A5	kynurenine	0.667463	-0.0374664
SLCO1C1	kynurenine	0.0428854	0.0796979
SLCO1B3	kynurenine	0.147954	0.0500351
SLCO1B7	kynurenine	0.107565	0.0569298
SLCO1B1	kynurenine	0.211344	0.0474279
SLCO1A2	kynurenine	0.754639	-0.0153157
SLC2A13	kynurenine	0.320771	-0.0447417
SLC38A1	kynurenine	0.965291	-0.00215597
SLC38A2	kynurenine	0.0817591	0.0634677
SLC38A4	kynurenine	0.0539592	0.0675633
SLC48A1	kynurenine	0.505337	0.0264637
LMBR1L	kynurenine	0.765585	0.0118193
SLC11A2	kynurenine	0.113608	-0.0592151
LETMD1	kynurenine	0.362128	0.0340419
SLC4A8	kynurenine	0.803921	0.0134469
MFSD5	kynurenine	0.267913	-0.0398829
SLC39A5	kynurenine	0.844671	-0.00907832
SLC26A10P	kynurenine	0.662089	-0.0182104
SLC16A7	kynurenine	0.00215579	0.117288
SLC35E3	kynurenine	0.0611453	-0.0744744
SLC6A15	kynurenine	0.0687497	-0.0660947
SLC25A3	kynurenine	0.030327	-0.0998946
SLC17A8	kynurenine	0.521633	0.0302238
SLC5A8	kynurenine	0.305341	-0.080048
SLC41A2	kynurenine	0.546121	-0.0220976
SVOP	kynurenine	0.942944	-0.00338273
SLC8B1	kynurenine	0.106026	0.0686463
SLC15A4	kynurenine	0.895179	-0.00755639
SLC46A3	kynurenine	0.990431	-0.00144417
SLC7A1	kynurenine	0.133909	0.0630774
SLC25A15	kynurenine	0.363145	-0.0372019
SLC25A30	kynurenine	0.360172	-0.0381319
SLC15A1	kynurenine	0.0749663	-0.0638864
SLC10A2	kynurenine	0.447345	-0.0404781
TMCO3	kynurenine	0.0203249	-0.0801284
SLC39A2	kynurenine	0.636126	0.0307475
SLC7A7	kynurenine	0.224039	0.0607104
SLC7A8	kynurenine	0.738221	0.0125275
SLC22A17	kynurenine	0.934171	-0.00308356
SLC25A21	kynurenine	0.816465	0.0100351
SLC35F4	kynurenine	0.332496	0.0517404
SLC38A6	kynurenine	0.926394	0.00374929
SLC39A9	kynurenine	0.929719	0.00604172
SLC10A1	kynurenine	0.729456	-0.0191134
SLC8A3	kynurenine	0.717349	-0.0194155
FLVCR2	kynurenine	0.00761874	-0.0948321
SLC24A4	kynurenine	0.981673	0.00827629
SLC25A29	kynurenine	0.885172	-0.0132867
SLC25A47	kynurenine	0.606369	0.0353723
NIPA2	kynurenine	0.914139	0.00820858
NIPA1	kynurenine	0.932265	0.00576803
OCA2	kynurenine	0.892484	0.0110947
SLC12A6	kynurenine	0.0774793	0.0688474
DISP2	kynurenine	0.652301	0.0227043
SLC28A2	kynurenine	0.960857	-0.00555397
SLC30A4	kynurenine	0.0359736	0.0750494
SLC24A5	kynurenine	0.871367	-0.00882383
SLC12A1	kynurenine	0.162683	0.0538215
SLC27A2	kynurenine	0.571149	0.0226117
SLC51B	kynurenine	0.794793	0.0163516
SLC24A1	kynurenine	0.848256	0.0180198
STRA6	kynurenine	0.353396	0.0343383
SLC28A1	kynurenine	0.49108	-0.0262755
RHCG	kynurenine	0.895527	-0.00518699
SV2B	kynurenine	0.3372	0.0344635
SLCO3A1	kynurenine	0.188723	0.0510388
CLCN7	kynurenine	0.656406	0.0328129
SLC5A11	kynurenine	0.694066	0.0368513
CLN3	kynurenine	0.23975	-0.0576493
SPNS1	kynurenine	0.19347	-0.0479268
SLC5A2	kynurenine	0.18646	0.0793938
SLC6A2	kynurenine	0.107896	-0.0637417
SLC12A3	kynurenine	0.397021	-0.0474761
SLC38A7	kynurenine	0.436181	0.0280399
SLC9A5	kynurenine	0.564353	-0.0299394
SLC12A4	kynurenine	0.448112	-0.0273996
SLC7A6	kynurenine	0.373104	-0.0506712
SLC38A8	kynurenine	0.834724	0.0154482
SLC7A5	kynurenine	0.565564	0.0256222
SLC22A31	kynurenine	0.780025	-0.017444
SLC43A2	kynurenine	0.815168	0.0124799
CTNS	kynurenine	0.602627	-0.021066
SPNS3	kynurenine	0.660664	0.0164525
SPNS2	kynurenine	0.148767	-0.061446
SLC25A11	kynurenine	0.802836	-0.0257908
SLC52A1	kynurenine	0.441153	-0.0290652
SLC13A5	kynurenine	0.9265	-0.0172789
SLC16A13	kynurenine	0.534847	-0.0265313
SLC16A11	kynurenine	0.867065	0.0157629
SLC2A4	kynurenine	0.439984	-0.0321124
SLC35G6	kynurenine	0.813405	0.0161205
MPDU1	kynurenine	0.00596482	-0.0983102
SLC25A35	kynurenine	0.919491	-0.0130054
MFSD6L	kynurenine	0.971095	0.00170944
SLC5A10	kynurenine	0.860662	0.00731392
SLC47A1	kynurenine	0.583395	0.0196951
SLC47A2	kynurenine	0.451575	-0.0272157
SLC46A1	kynurenine	0.599083	-0.02003
SLC13A2	kynurenine	0.191812	-0.0802077
SLC6A4	kynurenine	0.933169	0.00364449
SLC35G3	kynurenine	0.869403	0.0439107
STARD3	kynurenine	0.601935	0.0304098
SLC4A1	kynurenine	0.800614	0.0174829
SLC25A39	kynurenine	0.765045	-0.0141636
SLC35B1	kynurenine	0.401935	-0.0314189
SLC16A6	kynurenine	0.451494	-0.041281
SLC39A11	kynurenine	0.581224	-0.0279484
TMEM104	kynurenine	0.815964	-0.00942633
SLC16A5	kynurenine	0.132097	-0.0533121
SLC25A19	kynurenine	0.986375	-0.000565959
MFSD11	kynurenine	0.380832	0.0483877
SLC26A11	kynurenine	0.221456	-0.0441006
SLC38A10	kynurenine	0.380358	0.0386426
SLC25A10	kynurenine	0.710371	-0.0190615
SLC16A3	kynurenine	0.431618	0.0290986
SLC35G4	kynurenine	0.936652	-0.0204827
TMEM241	kynurenine	0.1467	-0.0719091
NPC1	kynurenine	0.94507	0.00245825
SLC25A52	kynurenine	0.508298	0.0618715
SLC39A6	kynurenine	0.924084	0.00384415
SLC14A2	kynurenine	0.0157654	0.0856741
SLC14A1	kynurenine	0.165596	0.0657253
SLC66A2	kynurenine	0.046563	0.0742641
SLC39A3	kynurenine	0.289646	0.0371125
MFSD12	kynurenine	0.494844	0.0252269
SLC25A41	kynurenine	0.590799	0.0210558
SLC25A23	kynurenine	0.625538	-0.0312425
SLC44A2	kynurenine	0.515083	-0.0248506
TMEM205	kynurenine	0.268305	-0.0475934
SLC1A6	kynurenine	0.582637	-0.0284754
SLC35E1	kynurenine	0.558235	0.0283908
SLC27A1	kynurenine	0.444882	0.0318677
SLC5A5	kynurenine	0.843056	-0.0116374
SLC25A42	kynurenine	0.0597563	0.0661534
SLC7A9	kynurenine	0.702882	0.0181363
SLC7A10	kynurenine	0.843023	-0.00960975
SLC1A5	kynurenine	0.689454	-0.0225378
SLC8A2	kynurenine	0.772535	-0.0257888
SLC6A16	kynurenine	0.951397	0.0149093
SLC17A7	kynurenine	0.979797	-0.00177073
SLC27A5	kynurenine	0.0160268	-0.0846057
SLC52A3	kynurenine	0.199748	-0.0456884
SLC4A11	kynurenine	0.758306	0.0131772
SLC23A2	kynurenine	0.947276	0.0249477
SLC24A3	kynurenine	0.365924	-0.0440298
XKR7	kynurenine	0.731084	0.0158718
SLC32A1	kynurenine	0.946012	0.0273106
SLC12A5	kynurenine	0.536677	0.0257831
SLC35C2	kynurenine	0.249428	-0.0676405
SLC13A3	kynurenine	0.75631	0.0169228
SLC2A10	kynurenine	0.887102	0.00636575
SLC9A8	kynurenine	0.959984	-0.00602942
SLCO4A1	kynurenine	0.550316	0.0264012
SLC17A9	kynurenine	0.907848	-0.00451183
SLC37A1	kynurenine	0.735508	-0.0122063
SLC19A1	kynurenine	0.370924	-0.0366421
XKR3	kynurenine	0.408441	0.0528193
SLC25A18	kynurenine	0.476327	-0.0273184
SLC25A1	kynurenine	0.000729799	-0.129165
SLC7A4	kynurenine	0.123708	0.0667764
SLC2A11	kynurenine	0.811718	-0.012892
SLC35E4	kynurenine	0.487136	-0.0244191
SLC5A1	kynurenine	0.102867	0.0711657
SLC5A4	kynurenine	0.49892	-0.0250234
SLC16A8	kynurenine	0.837711	0.0156538
TMEM184B	kynurenine	0.759121	-0.0108987
SLC25A17	kynurenine	0.322906	-0.0488002
TSPO	kynurenine	0.353077	-0.0351478
SLC25A6	kynurenine	0.905872	0.00526954
CLCN4	kynurenine	0.296694	0.0470345
PTCHD1	kynurenine	0.86962	0.0128049
XK	kynurenine	0.346494	0.0408035
MPC1L	kynurenine	0.999255	0.0311951
SLC9A7	kynurenine	0.881256	-0.00793541
SLC38A5	kynurenine	0.333548	0.0358879
SLC35A2	kynurenine	0.155424	-0.0494544
CLCN5	kynurenine	0.819719	-0.012955
SLC7A3	kynurenine	0.0752037	0.0714864
SLC16A2	kynurenine	0.81531	-0.00914017
MAGT1	kynurenine	0.0727561	0.0631188
XKRX	kynurenine	0.678952	0.017354
SLC25A43	kynurenine	0.25472	-0.040764
SLC25A5	kynurenine	0.449686	-0.0314929
SLC25A14	kynurenine	0.715938	0.0369764
SLC9A6	kynurenine	0.000755836	0.126885
SLC6A8	kynurenine	0.705904	-0.0147749
SLC10A3	kynurenine	0.886355	0.00500287
SLC35E2B	lactate	5.88908e-10	-0.213923
SLC35E2A	lactate	1.22577e-09	-0.207173
SLC45A1	lactate	0.000557364	0.120432
SLC2A7	lactate	0.802572	0.0312234
SLC2A5	lactate	0.262974	-0.0434774
SLC25A33	lactate	1.89031e-05	-0.146971
DISP3	lactate	1.15383e-13	-0.263939
CLCN6	lactate	0.810601	-0.0112418
SLC25A34	lactate	0.461369	-0.030421
CLCNKA	lactate	0.486471	-0.0400201
CLCNKB	lactate	0.0416957	0.0729905
SLC66A1	lactate	0.000129466	0.135774
NIPAL3	lactate	0.0388948	0.0835215
RHD	lactate	0.891382	-0.00669589
RHCE	lactate	0.559367	0.0551815
SLC30A2	lactate	0.876155	-0.0066438
SLC9A1	lactate	6.27576e-12	0.235807
XKR8	lactate	0.3906	0.0376949
LAPTM5	lactate	0.0650568	-0.0648798
TMEM234	lactate	2.42016e-05	0.144162
MFSD2A	lactate	0.898658	0.00982567
SLC2A1	lactate	8.30311e-15	0.261115
SLC6A9	lactate	0.243885	0.0490838
PTCH2	lactate	3.55896e-06	-0.171875
SLC5A9	lactate	0.0215844	-0.0913223
SLC1A7	lactate	0.342059	-0.0442454
SLC35D1	lactate	0.427545	-0.0474454
SLC44A5	lactate	0.46303	-0.0316087
SLC44A3	lactate	0.00230868	0.105064
SLC35A3	lactate	0.71793	0.0154363
MFSD14A	lactate	0.512622	0.0411498
SLC30A7	lactate	3.2498e-07	0.178658
SLC25A24	lactate	1.24934e-12	0.236962
SLC6A17	lactate	0.0194131	0.084623
SLC16A4	lactate	0.0594727	0.0714269
SLC16A1	lactate	0.000663172	0.137784
SLC22A15	lactate	0.000270669	0.135553
SV2A	lactate	0.975814	0.00158743
SLC27A3	lactate	0.0159314	-0.100615
SLC39A1	lactate	1.83292e-17	0.281061
SLC50A1	lactate	0.0114825	0.103243
SLC25A44	lactate	0.116958	-0.0817169
RHBG	lactate	0.899549	0.00552623
MPC2	lactate	5.97602e-06	-0.173534
SLC19A2	lactate	0.0994768	-0.0689907
SLC9C2	lactate	0.0281743	-0.0891776
XPR1	lactate	0.478167	0.0291927
MFSD4A	lactate	1.4205e-06	-0.172702
SLC45A3	lactate	0.182169	0.0561648
SLC41A1	lactate	0.00266506	0.115595
SLC26A9	lactate	0.696651	0.0235903
SLC30A1	lactate	0.178874	0.047743
FLVCR1	lactate	5.02591e-06	-0.162266
SLC30A10	lactate	0.64576	-0.0330406
DISP1	lactate	0.779677	0.0106751
ARV1	lactate	0.570659	-0.0366538
SLC35F3	lactate	4.65881e-05	0.14431
SLC66A3	lactate	8.66464e-06	0.155946
LAPTM4A	lactate	2.89601e-13	0.24214
MFSD2B	lactate	0.0389412	0.0940129
SLC35F6	lactate	3.3762e-12	0.232086
SLC5A6	lactate	0.144734	-0.0592946
SLC30A3	lactate	0.253972	0.04847
SLC30A6	lactate	0.255637	0.04355
SLC8A1	lactate	0.0405034	0.075115
SLC3A1	lactate	0.0983235	-0.0786352
SLC1A4	lactate	1.05255e-06	-0.167536
SFXN5	lactate	0.136207	-0.0635054
SLC4A5	lactate	4.0577e-05	-0.147072
CNNM4	lactate	0.0297216	0.0784821
CNNM3	lactate	1.01758e-10	-0.231709
SLC9A4	lactate	0.000163361	0.129493
SLC9A2	lactate	0.689278	-0.0152035
MFSD9	lactate	0.0426057	-0.082636
SLC5A7	lactate	0.561088	-0.0407089
SLC20A1	lactate	0.000499742	0.125804
SLC35F5	lactate	1.51975e-05	0.147139
TMEM163	lactate	0.325305	-0.0575501
SLC4A10	lactate	0.690329	-0.0370799
SLC38A11	lactate	0.976016	-0.00137675
SLC25A12	lactate	0.653935	0.0230952
GPR155	lactate	0.38866	-0.0448025
SLC40A1	lactate	0.000522562	-0.138842
MFSD6	lactate	0.00698547	-0.108787
SLC39A10	lactate	0.203196	0.0493314
SLC11A1	lactate	0.000256375	-0.15276
SLC23A3	lactate	0.14509	-0.0581017
SLC4A3	lactate	1.38847e-07	0.177867
SLC19A3	lactate	1.08263e-06	0.165603
SLC16A14	lactate	0.467644	-0.0454064
SLC6A11	lactate	0.180632	0.0530498
SLC6A1	lactate	0.649886	0.0355641
SLC6A6	lactate	0.0227039	0.102556
SLC4A7	lactate	2.00776e-08	0.205625
SLC22A13	lactate	0.538242	0.0260587
SLC22A14	lactate	0.000356065	0.12479
SLC25A38	lactate	3.27328e-06	-0.163739
SLC6A20	lactate	0.281785	-0.0558954
SCAP	lactate	0.000504633	-0.13233
SLC26A6	lactate	0.951024	0.00221144
SLC25A20	lactate	9.03133e-06	-0.157083
SLC38A3	lactate	0.366751	-0.0363758
RFT1	lactate	0.00951339	0.114843
SLC25A26	lactate	0.211497	0.0581707
SLC9C1	lactate	0.0166675	0.0862641
SLC35A5	lactate	0.367109	0.0359871
SIDT1	lactate	1.33581e-06	-0.166399
SLC15A2	lactate	0.000969584	-0.114193
SLC49A4	lactate	5.32498e-08	0.182466
SLC12A8	lactate	8.05631e-07	0.170506
SLC41A3	lactate	0.189769	0.0534898
SLCO2A1	lactate	0.0466835	0.0702445
SLC35G2	lactate	0.000734917	0.119942
SLC25A36	lactate	0.770358	-0.0125322
SLC9A9	lactate	0.440494	0.0318281
SLC33A1	lactate	0.0220911	0.0889373
SLC66A1L	lactate	6.84558e-07	0.170573
MFSD1	lactate	0.11274	0.0623609
SLC7A14	lactate	0.329161	-0.0402961
SLC2A2	lactate	0.102445	0.0648621
CLCN2	lactate	0.0105658	0.0901187
TMEM41A	lactate	0.00022733	0.1311
SLC51A	lactate	0.467543	0.0336997
SLC49A3	lactate	0.14561	0.0564918
SLC26A1	lactate	0.0171536	-0.106876
LETM1	lactate	0.0206681	-0.0882555
MFSD10	lactate	2.21162e-05	0.154688
SLC2A9	lactate	0.359522	0.0440317
SLC34A2	lactate	0.618932	0.0268285
SLC30A9	lactate	0.178787	-0.0560551
NIPAL1	lactate	7.11737e-09	0.194465
SLC10A4	lactate	0.830137	-0.0190932
TMEM165	lactate	0.00359676	0.10231
SLC4A4	lactate	0.0411859	0.0758144
SLC10A6	lactate	0.99319	-0.00046623
SLC39A8	lactate	0.237516	-0.0449202
SLC9B1	lactate	5.313e-09	-0.196334
SLC9B2	lactate	6.48761e-07	-0.168464
OSTC	lactate	0.641157	0.035183
SLC25A31	lactate	0.962555	0.00333782
MFSD8	lactate	0.236024	-0.0707648
SLC7A11	lactate	3.14628e-06	0.164884
UCP1	lactate	0.904801	-0.0100598
SLC10A7	lactate	0.230547	-0.0434564
TMEM184C	lactate	0.816487	0.0100342
TMEM144	lactate	1.59066e-05	0.147498
CLCN3	lactate	0.907323	-0.00548172
SLC25A4	lactate	0.568146	-0.0323904
SLC9A3	lactate	0.0461205	-0.106711
SLC12A7	lactate	0.576919	-0.0278148
SLC6A19	lactate	6.29038e-08	-0.201312
SLC6A18	lactate	3.25139e-07	-0.198514
SLC6A3	lactate	0.0187976	-0.114949
ANKH	lactate	0.0677361	-0.0957126
SLC45A2	lactate	0.142767	-0.0673555
LMBRD2	lactate	4.06456e-05	-0.153492
SLC1A3	lactate	9.15866e-13	0.245233
SLC38A9	lactate	0.470529	0.0468975
SLC30A5	lactate	0.775917	0.0113894
HMGCR	lactate	0.391429	-0.0448527
SV2C	lactate	0.315756	-0.0534312
SLCO4C1	lactate	0.0526592	-0.0814634
SLCO6A1	lactate	0.59682	0.0233983
SLC25A46	lactate	0.260752	-0.0498725
SLC12A2	lactate	0.355572	-0.0370116
SLC27A6	lactate	0.637325	-0.022575
SLC22A4	lactate	6.364e-07	0.170369
SLC22A5	lactate	0.00927226	0.0901266
SLC25A48	lactate	0.616302	-0.0388389
SLC23A1	lactate	0.000203138	-0.132936
SLC4A9	lactate	0.41052	0.0384677
SLC35A4	lactate	0.547981	-0.0524102
SLC25A2	lactate	0.30673	-0.0667926
SLC26A2	lactate	3.32317e-05	0.144697
SLC6A7	lactate	0.106567	0.0690616
SLC36A3	lactate	0.79635	-0.0166244
SLC36A2	lactate	0.115372	0.0770334
SLC36A1	lactate	0.0533101	0.0697617
NIPAL4	lactate	8.86359e-09	0.199839
SFXN1	lactate	0.305162	0.0552991
SLC34A1	lactate	0.000155373	0.148713
SLC22A23	lactate	0.0674369	-0.0726428
SLC35B3	lactate	0.214633	0.0477071
TMEM14C	lactate	1.99835e-07	0.178456
TMEM14B	lactate	5.25213e-05	0.158884
SLC17A4	lactate	9.04472e-06	-0.180445
SLC17A1	lactate	0.53778	-0.0540308
SLC17A3	lactate	0.963765	-0.00526324
SLC17A2	lactate	0.991102	0.0485534
SLC44A4	lactate	0.14123	-0.0643227
SLC39A7	lactate	7.77176e-05	0.135077
SLC26A8	lactate	0.0328029	-0.0909153
MTCH1	lactate	1.62964e-06	0.164744
TSPO2	lactate	6.64966e-09	-0.1993
SLC22A7	lactate	7.16425e-06	-0.168857
SLC29A1	lactate	9.27805e-06	-0.152749
SLC35B2	lactate	7.02591e-05	0.136779
SLC25A27	lactate	0.325709	0.0380745
PTCHD4	lactate	0.451488	0.0292564
RHAG	lactate	0.195417	-0.0819588
TMEM14A	lactate	0.00227873	0.107229
LMBRD1	lactate	0.414045	-0.0559242
SLC17A5	lactate	0.0598409	0.0678391
SLC35A1	lactate	0.00284489	-0.132268
SLC22A16	lactate	0.00934346	-0.10084
SLC16A10	lactate	2.91466e-06	-0.162551
MFSD4B	lactate	0.340099	-0.0417928
SLC35F1	lactate	0.824747	-0.0193456
SLC18B1	lactate	0.00217144	0.111094
SLC2A12	lactate	4.7386e-05	0.138446
SLC35D3	lactate	0.0306151	-0.0924695
OSTCP1	lactate	0.858758	0.0110612
SLC22A1	lactate	0.0394738	0.0753423
SLC22A2	lactate	0.00840947	0.0956653
SLC22A3	lactate	0.000304324	0.127578
MPC1	lactate	7.31753e-11	-0.222549
UNC93A	lactate	0.687062	-0.0227884
TMEM184A	lactate	0.934225	-0.0032546
SLC29A4	lactate	0.923067	0.003543
STARD3NL	lactate	9.98287e-08	0.185957
NPC1L1	lactate	0.15184	-0.0716656
SLC25A40	lactate	0.000649242	-0.11963
SLC25A13	lactate	0.030298	0.0770259
SLC12A9	lactate	0.469277	-0.040536
SLC26A5	lactate	1.78554e-05	-0.16319
SLC26A4	lactate	8.66329e-05	0.145333
SLC26A3	lactate	0.00279174	-0.133198
SLC13A1	lactate	0.999437	-0.0230019
SLC35B4	lactate	0.98634	0.000958584
SLC13A4	lactate	0.790708	-0.014047
SVOPL	lactate	0.0124225	-0.106097
SLC37A3	lactate	0.109385	0.0565816
CLCN1	lactate	0.677926	0.0194831
SLC4A2	lactate	0.0710278	0.0641345
LMBR1	lactate	0.0493374	-0.102274
XKR6	lactate	0.0221882	-0.0938533
SLC35G5	lactate	4.3223e-07	-0.181628
TUSC3	lactate	0.000189668	0.12805
SLC7A2	lactate	0.010246	0.0919142
SLC18A1	lactate	0.0778872	-0.0915898
SLC39A14	lactate	0.000703227	0.120413
SLC25A37	lactate	1.21523e-05	0.168391
LETM2	lactate	0.55064	0.0360491
SLC20A2	lactate	0.000124488	0.134091
XKR4	lactate	0.063027	-0.0891206
SLCO5A1	lactate	0.00312833	-0.126342
XKR9	lactate	0.990951	0.00220274
SLC10A5	lactate	1.10723e-06	-0.184477
SLC7A13	lactate	0.667381	-0.0351152
TMEM64	lactate	0.0165021	0.0993994
SLC26A7	lactate	0.798943	-0.0161807
LAPTM4B	lactate	1.32517e-05	0.150491
NIPAL2	lactate	0.189251	-0.0607927
SLC25A32	lactate	0.59381	0.025572
SLC30A8	lactate	0.221197	-0.0729434
SLC45A4	lactate	0.0623834	-0.077813
SLC52A2	lactate	0.230425	0.0447014
SLC39A4	lactate	0.566527	-0.0283151
MFSD3	lactate	0.882094	-0.0114726
SLC1A1	lactate	8.87456e-05	0.139284
SLC24A2	lactate	0.930211	-0.0134882
SLC25A51	lactate	0.0528298	-0.0835986
SLC28A3	lactate	0.000445549	0.128324
MFSD14B	lactate	1.76263e-05	0.15084
PTCH1	lactate	0.000400763	-0.146698
SLC35D2	lactate	8.99121e-08	0.17973
SLC44A1	lactate	0.0691196	0.0681108
TMEM245	lactate	3.80416e-11	0.221578
SLC46A2	lactate	0.18494	-0.0885889
SLC31A2	lactate	2.29967e-10	0.212734
SLC31A1	lactate	3.01904e-06	0.160285
SLC2A8	lactate	0.877711	0.00608546
SLC25A25	lactate	0.276627	-0.0641806
SLC27A4	lactate	0.130003	0.0537497
SLC2A6	lactate	4.7264e-06	0.160611
SLC34A3	lactate	0.0118992	-0.103142
SLC39A12	lactate	0.00445297	0.12784
PTCHD3	lactate	0.991	-0.0180915
SLC18A3	lactate	0.182786	-0.0714504
SLC16A9	lactate	0.588767	-0.0325136
SLC25A16	lactate	0.286586	-0.0581685
SLC29A3	lactate	0.111144	-0.0679796
SLC16A12	lactate	6.61471e-14	0.250242
SLC35G1	lactate	7.57702e-05	0.137252
CNNM1	lactate	0.0143121	0.0880594
SLC25A28	lactate	0.435253	0.0319648
SFXN3	lactate	8.50814e-07	0.168526
MFSD13A	lactate	2.85352e-06	-0.160349
SFXN2	lactate	5.59104e-09	-0.198352
CNNM2	lactate	0.837571	-0.0164266
SLC18A2	lactate	0.456966	-0.0456047
SFXN4	lactate	0.0187695	-0.0841927
SLC25A22	lactate	0.79242	0.0252364
SLC22A18	lactate	4.17873e-06	0.159451
TMEM41B	lactate	0.0507784	0.0719169
SLC6A5	lactate	0.0722239	-0.0755298
SLC17A6	lactate	0.817857	-0.023317
SLC5A12	lactate	0.406916	0.0334365
SLC1A2	lactate	0.210145	-0.0505387
SLC35C1	lactate	0.0780144	0.0642327
SLC39A13	lactate	3.15366e-10	0.211265
MTCH2	lactate	0.960484	0.00342742
SLC43A3	lactate	0.982035	0.00110896
SLC43A1	lactate	3.30369e-11	-0.222739
SLC15A3	lactate	8.92294e-05	0.149701
SLC3A2	lactate	7.20543e-09	0.203812
SLC22A6	lactate	0.869084	-0.0284631
SLC22A8	lactate	0.560586	0.0412437
SLC22A24	lactate	0.142097	0.0823952
SLC22A10	lactate	0.203313	-0.085278
SLC22A25	lactate	0.624992	-0.0297379
SLC22A9	lactate	0.308126	0.0510454
SLC22A11	lactate	0.789331	0.0201188
SLC22A12	lactate	0.731985	-0.0416856
SLC25A45	lactate	1.29021e-15	-0.273464
SLC29A2	lactate	0.122025	-0.0595733
UNC93B1	lactate	0.133035	0.0662001
UCP2	lactate	2.88225e-12	-0.234269
UCP3	lactate	4.03755e-06	-0.171117
SLCO2B1	lactate	0.0895564	-0.0827853
SLC36A4	lactate	0.320764	-0.044492
SLC35F2	lactate	0.0282906	0.0895308
SIDT2	lactate	0.0383559	-0.0874703
SLC37A4	lactate	0.0261521	-0.0832628
SLC37A2	lactate	4.33214e-15	0.272126
SLC6A12	lactate	0.948956	0.00362058
SLC6A13	lactate	0.876139	-0.0202633
SLC2A14	lactate	0.0326183	0.0890653
SLC2A3	lactate	0.00558543	0.115034
SLC15A5	lactate	0.815931	0.0164845
SLCO1C1	lactate	0.357838	0.0378794
SLCO1B3	lactate	1.17998e-09	0.206254
SLCO1B7	lactate	2.12431e-07	0.180446
SLCO1B1	lactate	0.00600563	0.101041
SLCO1A2	lactate	0.93466	0.00393088
SLC2A13	lactate	0.466035	0.0355123
SLC38A1	lactate	0.00548279	-0.117696
SLC38A2	lactate	0.000243269	0.127702
SLC38A4	lactate	4.56059e-06	0.155843
SLC48A1	lactate	0.2661	0.0426427
LMBR1L	lactate	0.0432975	-0.0745683
SLC11A2	lactate	0.845311	0.00859821
LETMD1	lactate	0.000440592	-0.122958
SLC4A8	lactate	0.0055614	-0.113096
MFSD5	lactate	0.000540252	0.118789
SLC39A5	lactate	1.60142e-06	-0.184022
SLC26A10P	lactate	0.242742	0.0454034
SLC16A7	lactate	0.39081	-0.0356357
SLC35E3	lactate	0.919084	0.00593744
SLC6A15	lactate	0.00167952	0.110871
SLC25A3	lactate	0.0375511	0.0951532
SLC17A8	lactate	0.500557	-0.0314849
SLC5A8	lactate	0.641242	-0.0404742
SLC41A2	lactate	0.10999	0.057113
SVOP	lactate	8.97163e-07	-0.193183
SLC8B1	lactate	0.0466774	0.0828793
SLC15A4	lactate	0.00589421	0.1235
SLC46A3	lactate	0.891901	-0.0207508
SLC7A1	lactate	0.736645	-0.017575
SLC25A15	lactate	0.0106126	-0.0943186
SLC25A30	lactate	0.000491515	0.148558
SLC15A1	lactate	0.000178777	0.130869
SLC10A2	lactate	0.910514	0.00709048
TMCO3	lactate	4.3537e-05	0.139795
SLC39A2	lactate	0.107994	0.0888879
SLC7A7	lactate	0.743962	-0.0202009
SLC7A8	lactate	0.603398	0.01982
SLC22A17	lactate	0.0157847	0.0857433
SLC25A21	lactate	0.251067	0.0454937
SLC35F4	lactate	0.162551	-0.0711033
SLC38A6	lactate	1.09574e-11	0.228232
SLC39A9	lactate	0.67144	-0.0306382
SLC10A1	lactate	0.0657036	-0.0941515
SLC8A3	lactate	0.0044627	-0.121336
FLVCR2	lactate	3.74482e-05	0.145161
SLC24A4	lactate	0.888784	0.0248078
SLC25A29	lactate	0.164737	-0.0673357
SLC25A47	lactate	0.0658929	-0.109269
NIPA2	lactate	0.255438	0.0853227
NIPA1	lactate	0.443374	0.0581822
OCA2	lactate	0.709676	-0.0236499
SLC12A6	lactate	0.419634	-0.0315286
DISP2	lactate	0.00364745	-0.121733
SLC28A2	lactate	0.661531	-0.0451356
SLC30A4	lactate	0.0454375	0.0716985
SLC24A5	lactate	0.0303877	-0.0953858
SLC12A1	lactate	8.81222e-07	-0.185747
SLC27A2	lactate	4.73475e-06	-0.166193
SLC51B	lactate	0.00230322	-0.131024
SLC24A1	lactate	0.988166	0.00323291
STRA6	lactate	0.00525634	0.100617
SLC28A1	lactate	0.00494881	0.100361
RHCG	lactate	0.133927	0.0600704
SV2B	lactate	6.73262e-06	-0.157267
SLCO3A1	lactate	0.0180782	0.0892121
CLCN7	lactate	0.225292	-0.0663948
SLC5A11	lactate	0.909532	-0.0227831
CLN3	lactate	0.03176	-0.0952917
SPNS1	lactate	0.0504509	0.0711366
SLC5A2	lactate	0.00775877	-0.129911
SLC6A2	lactate	0.333641	0.0391913
SLC12A3	lactate	0.831893	0.0134127
SLC38A7	lactate	0.00182752	0.107077
SLC9A5	lactate	0.0044012	0.130337
SLC12A4	lactate	1.59522e-12	0.23641
SLC7A6	lactate	0.198942	-0.0706853
SLC38A8	lactate	0.284022	-0.0773756
SLC7A5	lactate	7.411e-06	0.166576
SLC22A31	lactate	0.813448	-0.0153529
SLC43A2	lactate	0.000510024	-0.143423
CTNS	lactate	0.15721	0.0543726
SPNS3	lactate	0.0172593	-0.0848952
SPNS2	lactate	0.155527	-0.0595082
SLC25A11	lactate	0.98237	0.00146534
SLC52A1	lactate	0.0091842	0.0939608
SLC13A5	lactate	0.245205	0.0779248
SLC16A13	lactate	0.0149534	0.093145
SLC16A11	lactate	0.818114	-0.0190907
SLC2A4	lactate	0.0741005	-0.0691584
SLC35G6	lactate	0.0355885	-0.110876
MPDU1	lactate	0.00701187	0.0965736
SLC25A35	lactate	0.734796	0.0406666
MFSD6L	lactate	0.0019789	-0.114948
SLC5A10	lactate	0.81887	0.00977952
SLC47A1	lactate	0.0120987	0.0883172
SLC47A2	lactate	1.68367e-06	0.162896
SLC46A1	lactate	0.066369	0.0658736
SLC13A2	lactate	0.930913	-0.00812744
SLC6A4	lactate	9.38839e-08	-0.199256
SLC35G3	lactate	0.99618	-0.00243694
STARD3	lactate	0.258471	0.0620567
SLC4A1	lactate	0.254441	-0.0622981
SLC25A39	lactate	0.370429	-0.0429983
SLC35B1	lactate	0.0804706	0.0626659
SLC16A6	lactate	0.774162	-0.0155563
SLC39A11	lactate	0.211868	0.0566961
TMEM104	lactate	0.510073	0.0266252
SLC16A5	lactate	7.99608e-06	0.15315
SLC25A19	lactate	1.3525e-08	-0.191795
MFSD11	lactate	0.115816	-0.0911889
SLC26A11	lactate	0.27951	0.0394641
SLC38A10	lactate	0.967033	-0.00244263
SLC25A10	lactate	0.0496912	-0.0777632
SLC16A3	lactate	4.57475e-13	0.249458
SLC35G4	lactate	0.98389	-0.0101045
TMEM241	lactate	0.844421	-0.018619
NPC1	lactate	2.71971e-16	0.274651
SLC25A52	lactate	0.858577	-0.0163382
SLC39A6	lactate	0.849879	0.00771643
SLC14A2	lactate	5.46929e-07	-0.174993
SLC14A1	lactate	0.557377	-0.0325591
SLC66A2	lactate	0.00971534	-0.0962477
SLC39A3	lactate	1.95764e-06	-0.163121
MFSD12	lactate	1.14973e-05	0.168444
SLC25A41	lactate	0.00451062	-0.102933
SLC25A23	lactate	0.813472	-0.0143553
SLC44A2	lactate	0.00264678	0.107994
TMEM205	lactate	0.274349	0.0466925
SLC1A6	lactate	0.4658	0.0378241
SLC35E1	lactate	0.548837	0.0296554
SLC27A1	lactate	0.000940444	0.132594
SLC5A5	lactate	0.755311	-0.0190434
SLC25A42	lactate	4.35471e-08	-0.185542
SLC7A9	lactate	0.124907	-0.0626735
SLC7A10	lactate	0.0283372	-0.0908966
SLC1A5	lactate	0.969051	-0.00268042
SLC8A2	lactate	0.0209286	-0.105609
SLC6A16	lactate	0.483035	0.0593321
SLC17A7	lactate	0.881097	-0.0202865
SLC27A5	lactate	0.000455729	-0.121301
SLC52A3	lactate	0.000142121	0.131264
SLC4A11	lactate	0.396489	0.0332605
SLC23A2	lactate	0.605918	0.0536809
SLC24A3	lactate	0.0568717	-0.0867968
XKR7	lactate	0.000469107	-0.142461
SLC32A1	lactate	0.946012	-0.0370872
SLC12A5	lactate	0.0710597	-0.0695798
SLC35C2	lactate	0.714357	0.0241851
SLC13A3	lactate	0.477051	0.0344124
SLC2A10	lactate	5.31341e-06	0.154652
SLC9A8	lactate	0.449896	-0.0461028
SLCO4A1	lactate	0.114526	0.0634689
SLC17A9	lactate	1.92047e-06	-0.163471
SLC37A1	lactate	0.00115542	-0.117717
SLC19A1	lactate	0.0909509	-0.0647372
XKR3	lactate	0.0252303	0.105952
SLC25A18	lactate	0.000461242	0.124214
SLC25A1	lactate	0.00017498	0.144517
SLC7A4	lactate	0.34284	-0.0419766
SLC2A11	lactate	0.0774022	-0.0803714
SLC35E4	lactate	2.95497e-07	0.174048
SLC5A1	lactate	0.221822	-0.0550209
SLC5A4	lactate	3.04412e-06	0.160708
SLC16A8	lactate	0.0207977	-0.104476
TMEM184B	lactate	3.19815e-10	0.211021
SLC25A17	lactate	0.443822	0.0383634
TSPO	lactate	1.33274e-09	0.212793
SLC25A6	lactate	7.17758e-05	-0.142006
CLCN4	lactate	0.966296	0.00223506
PTCHD1	lactate	0.585678	-0.0308751
XK	lactate	0.000928082	-0.129538
MPC1L	lactate	0.999255	-0.0362856
SLC9A7	lactate	1.2501e-05	0.169047
SLC38A5	lactate	0.000234235	-0.12777
SLC35A2	lactate	0.000111731	0.132201
CLCN5	lactate	0.0182563	-0.100511
SLC7A3	lactate	0.000618534	-0.136944
SLC16A2	lactate	2.02171e-07	0.177789
MAGT1	lactate	4.851e-08	0.185354
XKRX	lactate	0.625618	0.0208963
SLC25A43	lactate	1.11512e-11	0.235658
SLC25A5	lactate	0.118584	0.0607788
SLC25A14	lactate	0.942593	0.0113275
SLC9A6	lactate	0.0326148	0.0844759
SLC6A8	lactate	9.56288e-08	0.181259
SLC10A3	lactate	0.000227314	0.126932
SLC35E2B	lactose	9.05021e-08	-0.184702
SLC35E2A	lactose	1.79092e-10	-0.217587
SLC45A1	lactose	6.56204e-09	0.200263
SLC2A7	lactose	0.949732	0.017206
SLC2A5	lactose	0.147191	-0.0566714
SLC25A33	lactose	1.95036e-13	-0.250105
DISP3	lactose	3.66625e-06	-0.162616
CLCN6	lactose	0.00723202	-0.0968209
SLC25A34	lactose	0.246772	0.0491032
CLCNKA	lactose	0.380714	0.0494577
CLCNKB	lactose	2.4257e-07	0.186806
SLC66A1	lactose	2.24447e-08	0.198691
NIPAL3	lactose	0.150117	0.057688
RHD	lactose	0.126807	-0.0628914
RHCE	lactose	0.762642	0.0281033
SLC30A2	lactose	0.00842804	0.105932
SLC9A1	lactose	1.51435e-12	0.242584
XKR8	lactose	0.0048477	0.116272
LAPTM5	lactose	4.89128e-06	-0.157394
TMEM234	lactose	8.34424e-22	0.321917
MFSD2A	lactose	0.681515	-0.0264882
SLC2A1	lactose	1.85699e-23	0.333992
SLC6A9	lactose	0.0227245	0.092248
PTCH2	lactose	0.00121875	-0.118465
SLC5A9	lactose	0.0878272	0.0673921
SLC1A7	lactose	0.0391257	0.0879672
SLC35D1	lactose	0.943567	-0.00742187
SLC44A5	lactose	0.0600561	0.078176
SLC44A3	lactose	2.6518e-16	0.275407
SLC35A3	lactose	0.000112752	0.145601
MFSD14A	lactose	0.110689	0.083911
SLC30A7	lactose	2.22742e-09	0.213648
SLC25A24	lactose	2.6214e-21	0.315035
SLC6A17	lactose	6.18007e-06	0.160462
SLC16A4	lactose	0.00331264	0.111346
SLC16A1	lactose	0.488689	0.0337457
SLC22A15	lactose	0.000111793	0.14379
SV2A	lactose	0.802265	-0.0158889
SLC27A3	lactose	0.648059	-0.0256723
SLC39A1	lactose	3.7298e-27	0.353922
SLC50A1	lactose	0.119758	0.0659636
SLC25A44	lactose	0.437265	-0.047049
RHBG	lactose	0.0158602	0.0882719
MPC2	lactose	0.0535997	-0.0715353
SLC19A2	lactose	0.0681684	-0.0755944
SLC9C2	lactose	0.00870522	-0.107413
XPR1	lactose	0.00132793	0.126687
MFSD4A	lactose	6.32498e-05	-0.142373
SLC45A3	lactose	0.828895	-0.0107582
SLC41A1	lactose	0.00657148	0.104802
SLC26A9	lactose	0.533123	0.0391001
SLC30A1	lactose	5.34216e-11	0.224134
FLVCR1	lactose	0.00084464	-0.120036
SLC30A10	lactose	0.906286	0.00952777
DISP1	lactose	7.61641e-07	0.178735
ARV1	lactose	0.0494377	-0.106844
SLC35F3	lactose	1.25554e-05	0.156174
SLC66A3	lactose	8.60311e-09	0.202319
LAPTM4A	lactose	1.90912e-36	0.40597
MFSD2B	lactose	0.132433	0.0694454
SLC35F6	lactose	1.37095e-21	0.315339
SLC5A6	lactose	0.000168585	-0.139543
SLC30A3	lactose	0.213462	0.0521509
SLC30A6	lactose	4.3937e-06	0.167957
SLC8A1	lactose	6.70396e-08	0.194224
SLC3A1	lactose	0.978434	0.0054355
SLC1A4	lactose	1.30483e-11	-0.230467
SFXN5	lactose	0.0155876	0.101134
SLC4A5	lactose	0.00107772	-0.116563
CNNM4	lactose	0.000254823	0.129384
CNNM3	lactose	0.00395459	-0.110782
SLC9A4	lactose	6.08246e-10	0.212892
SLC9A2	lactose	0.00301116	0.107206
MFSD9	lactose	0.479523	-0.0300498
SLC5A7	lactose	0.50259	0.0508939
SLC20A1	lactose	0.0024579	0.109518
SLC35F5	lactose	2.04521e-24	0.338193
TMEM163	lactose	0.369026	-0.0522252
SLC4A10	lactose	0.883373	0.0182484
SLC38A11	lactose	0.012023	0.106405
SLC25A12	lactose	0.0727291	-0.0859433
GPR155	lactose	0.113836	-0.074342
SLC40A1	lactose	0.377908	0.0447855
MFSD6	lactose	0.0476116	-0.0850313
SLC39A10	lactose	0.00394891	0.110301
SLC11A1	lactose	0.00169133	-0.131471
SLC23A3	lactose	0.0902228	0.0668934
SLC4A3	lactose	6.98652e-15	0.25903
SLC19A3	lactose	6.30475e-17	0.279054
SLC16A14	lactose	0.904413	0.0120697
SLC6A11	lactose	0.0011362	0.130591
SLC6A1	lactose	0.711244	0.0287742
SLC6A6	lactose	0.401253	0.039308
SLC4A7	lactose	0.0953242	0.0641844
SLC22A13	lactose	0.0955077	0.0684587
SLC22A14	lactose	8.56612e-08	0.18849
SLC25A38	lactose	6.70719e-09	-0.206049
SLC6A20	lactose	0.781903	-0.0152934
SCAP	lactose	1.67586e-06	-0.176932
SLC26A6	lactose	0.0969001	-0.0822467
SLC25A20	lactose	1.55571e-08	-0.201811
SLC38A3	lactose	0.120526	0.0607751
RFT1	lactose	0.254674	-0.0576852
SLC25A26	lactose	0.14803	-0.0678151
SLC9C1	lactose	4.23095e-05	0.145369
SLC35A5	lactose	0.000341225	0.12998
SIDT1	lactose	3.76149e-10	-0.215522
SLC15A2	lactose	6.90152e-08	-0.18476
SLC49A4	lactose	2.51191e-23	0.326858
SLC12A8	lactose	1.05624e-08	0.196655
SLC41A3	lactose	0.17739	0.0565107
SLCO2A1	lactose	1.13552e-16	0.288999
SLC35G2	lactose	2.13526e-08	0.196366
SLC25A36	lactose	0.00629945	-0.108914
SLC9A9	lactose	0.112063	-0.0629441
SLC33A1	lactose	0.00140646	0.12703
SLC66A1L	lactose	8.6191e-18	0.294039
MFSD1	lactose	0.027431	0.0853522
SLC7A14	lactose	0.00390267	0.113003
SLC2A2	lactose	0.0014566	0.124524
CLCN2	lactose	0.100527	0.0588521
TMEM41A	lactose	6.55883e-05	0.141734
SLC51A	lactose	0.00527989	0.116379
SLC49A3	lactose	0.000116422	0.145727
SLC26A1	lactose	0.484057	0.0367913
LETM1	lactose	0.000235837	-0.137302
MFSD10	lactose	2.63369e-05	0.153278
SLC2A9	lactose	0.241557	0.0551974
SLC34A2	lactose	0.00563586	0.122633
SLC30A9	lactose	0.00847453	0.108477
NIPAL1	lactose	4.05924e-15	0.263254
SLC10A4	lactose	0.530367	0.0433218
TMEM165	lactose	8.21026e-14	0.261028
SLC4A4	lactose	7.79293e-08	0.196623
SLC10A6	lactose	0.94446	0.00796187
SLC39A8	lactose	0.00331466	-0.104357
SLC9B1	lactose	5.21616e-16	-0.271829
SLC9B2	lactose	9.2722e-14	-0.252045
OSTC	lactose	0.0905093	0.0865925
SLC25A31	lactose	0.0196254	0.109108
MFSD8	lactose	0.198333	0.076131
SLC7A11	lactose	7.36129e-05	0.13986
UCP1	lactose	0.873155	0.0160317
SLC10A7	lactose	1.15139e-05	-0.155484
TMEM184C	lactose	0.000489867	0.12822
TMEM144	lactose	1.57414e-11	0.228281
CLCN3	lactose	0.277212	0.0458458
SLC25A4	lactose	0.870721	0.0140731
SLC9A3	lactose	0.119245	-0.0768962
SLC12A7	lactose	0.615042	0.0248236
SLC6A19	lactose	0.00028331	-0.132345
SLC6A18	lactose	0.00329066	-0.107994
SLC6A3	lactose	0.730791	0.0351927
ANKH	lactose	0.193325	-0.0733308
SLC45A2	lactose	0.55662	0.0335171
LMBRD2	lactose	0.248931	-0.0480157
SLC1A3	lactose	3.7814e-11	0.227637
SLC38A9	lactose	0.686731	0.0217176
SLC30A5	lactose	0.0020697	0.11339
HMGCR	lactose	0.778631	-0.0189443
SV2C	lactose	0.993772	0.000891258
SLCO4C1	lactose	0.782028	0.0132994
SLCO6A1	lactose	0.00480374	0.111135
SLC25A46	lactose	0.126154	-0.0643637
SLC12A2	lactose	0.274548	0.0439819
SLC27A6	lactose	0.00171235	0.13988
SLC22A4	lactose	2.30048e-13	0.247782
SLC22A5	lactose	1.13875e-10	0.218425
SLC25A48	lactose	0.911401	0.0110671
SLC23A1	lactose	0.00520333	-0.100046
SLC4A9	lactose	0.1556	0.0675529
SLC35A4	lactose	0.31512	-0.074752
SLC25A2	lactose	0.714602	0.0278759
SLC26A2	lactose	7.63819e-11	0.225241
SLC6A7	lactose	0.0384279	0.0865528
SLC36A3	lactose	0.751566	-0.0287449
SLC36A2	lactose	0.11027	0.0782797
SLC36A1	lactose	2.57313e-08	0.195865
NIPAL4	lactose	1.05159e-08	0.198021
SFXN1	lactose	0.629856	-0.0282074
SLC34A1	lactose	0.0815943	0.0775764
SLC22A23	lactose	0.0812053	0.0691092
SLC35B3	lactose	7.92858e-09	0.205213
TMEM14C	lactose	2.54273e-21	0.319204
TMEM14B	lactose	1.82192e-05	0.168108
SLC17A4	lactose	0.935571	0.00686202
SLC17A1	lactose	0.481823	0.0577081
SLC17A3	lactose	0.563461	0.0410419
SLC17A2	lactose	0.991102	0.0248662
SLC44A4	lactose	0.686783	-0.0226386
SLC39A7	lactose	5.69027e-20	0.30881
SLC26A8	lactose	0.187825	-0.0582005
MTCH1	lactose	3.37441e-17	0.287419
TSPO2	lactose	6.64966e-09	-0.199384
SLC22A7	lactose	0.0238108	-0.0851484
SLC29A1	lactose	6.29468e-07	-0.17161
SLC35B2	lactose	1.28233e-10	0.218686
SLC25A27	lactose	0.00962196	0.0953391
PTCHD4	lactose	0.00352422	0.106507
RHAG	lactose	0.482235	-0.0393231
TMEM14A	lactose	1.83933e-11	0.235476
LMBRD1	lactose	0.693129	0.0257301
SLC17A5	lactose	1.14284e-10	0.226826
SLC35A1	lactose	0.38788	-0.0399447
SLC22A16	lactose	0.00155974	-0.121175
SLC16A10	lactose	3.47009e-10	-0.216442
MFSD4B	lactose	0.818704	-0.0115371
SLC35F1	lactose	0.701759	0.0285798
SLC18B1	lactose	0.119573	0.0577204
SLC2A12	lactose	1.89823e-15	0.268142
SLC35D3	lactose	0.99089	-0.000812512
OSTCP1	lactose	0.125207	0.075978
SLC22A1	lactose	0.00130218	0.117717
SLC22A2	lactose	9.85064e-12	0.241751
SLC22A3	lactose	1.86761e-05	0.15255
MPC1	lactose	2.55954e-10	-0.216026
UNC93A	lactose	0.374805	0.0453891
TMEM184A	lactose	1.22655e-08	0.198614
SLC29A4	lactose	0.00474411	0.10321
STARD3NL	lactose	1.51565e-06	0.168119
NPC1L1	lactose	0.646489	0.0313257
SLC25A40	lactose	4.65775e-10	-0.220403
SLC25A13	lactose	1.01817e-05	0.152867
SLC12A9	lactose	0.850681	0.011292
SLC26A5	lactose	0.00267943	-0.11362
SLC26A4	lactose	0.0490522	0.0730732
SLC26A3	lactose	0.118048	-0.066325
SLC13A1	lactose	0.999437	-0.0144961
SLC35B4	lactose	0.0160926	-0.0961207
SLC13A4	lactose	0.218488	0.0639899
SVOPL	lactose	0.940279	-0.00436961
SLC37A3	lactose	6.57159e-10	0.210889
CLCN1	lactose	0.0320038	0.0862744
SLC4A2	lactose	1.54064e-06	0.166442
LMBR1	lactose	0.865656	-0.0199909
XKR6	lactose	0.0446072	-0.0834069
SLC35G5	lactose	0.000174879	-0.13384
TUSC3	lactose	4.3965e-19	0.302218
SLC7A2	lactose	0.000177888	0.132937
SLC18A1	lactose	0.343549	-0.0548708
SLC39A14	lactose	0.000314717	0.127536
SLC25A37	lactose	0.947782	0.00270407
LETM2	lactose	0.695255	-0.0281648
SLC20A2	lactose	4.61907e-11	0.230867
XKR4	lactose	0.859261	0.00932095
SLCO5A1	lactose	0.0465787	-0.0862244
XKR9	lactose	0.990951	0.00425926
SLC10A5	lactose	0.331846	-0.0411773
SLC7A13	lactose	0.810638	0.0213446
TMEM64	lactose	0.0278647	0.0899005
SLC26A7	lactose	0.277874	0.0716119
LAPTM4B	lactose	1.66614e-08	0.194629
NIPAL2	lactose	0.90486	0.00769502
SLC25A32	lactose	0.118793	-0.0652669
SLC30A8	lactose	0.437488	-0.0425027
SLC45A4	lactose	0.481134	-0.0340798
SLC52A2	lactose	2.98136e-08	0.200797
SLC39A4	lactose	0.917462	-0.00514246
MFSD3	lactose	0.810684	0.016784
SLC1A1	lactose	4.29629e-08	0.193413
SLC24A2	lactose	0.930211	0.0177459
SLC25A51	lactose	0.0331781	-0.0905303
SLC28A3	lactose	4.52123e-05	0.148909
MFSD14B	lactose	0.000175284	0.132108
PTCH1	lactose	0.00661924	-0.117306
SLC35D2	lactose	1.04674e-18	0.292533
SLC44A1	lactose	0.000794816	0.125629
TMEM245	lactose	3.00622e-17	0.281118
SLC46A2	lactose	0.788517	0.0244789
SLC31A2	lactose	1.3634e-18	0.293106
SLC31A1	lactose	2.35848e-10	0.215927
SLC2A8	lactose	3.93645e-08	0.191201
SLC25A25	lactose	0.484398	-0.044509
SLC27A4	lactose	9.10897e-07	0.170614
SLC2A6	lactose	4.09576e-08	0.195486
SLC34A3	lactose	0.446953	0.0346244
SLC39A12	lactose	0.0386805	0.0905393
PTCHD3	lactose	0.991	0.0282226
SLC18A3	lactose	0.149984	0.0746994
SLC16A9	lactose	0.509669	0.0375209
SLC25A16	lactose	0.13319	0.0784424
SLC29A3	lactose	0.952571	-0.00391336
SLC16A12	lactose	3.45782e-26	0.350867
SLC35G1	lactose	9.79544e-06	0.15287
CNNM1	lactose	0.00047964	0.124548
SLC25A28	lactose	0.00812518	-0.102036
SFXN3	lactose	2.27757e-10	0.216453
MFSD13A	lactose	2.87068e-17	-0.287561
SFXN2	lactose	6.2492e-12	-0.234045
CNNM2	lactose	0.710148	0.0256587
SLC18A2	lactose	0.754808	-0.0225496
SFXN4	lactose	3.36776e-07	-0.176979
SLC25A22	lactose	0.920896	-0.0110308
SLC22A18	lactose	4.37646e-06	0.158975
TMEM41B	lactose	5.67179e-06	0.168037
SLC6A5	lactose	0.0614418	-0.0792042
SLC17A6	lactose	0.828307	0.0173746
SLC5A12	lactose	0.00025523	0.15108
SLC1A2	lactose	0.0519184	0.0749451
SLC35C1	lactose	0.0424628	0.0740324
SLC39A13	lactose	6.10484e-24	0.333239
MTCH2	lactose	0.268044	0.0472538
SLC43A3	lactose	1.56619e-07	-0.184147
SLC43A1	lactose	1.38096e-23	-0.331766
SLC15A3	lactose	0.00299348	0.115194
SLC3A2	lactose	6.88843e-06	0.158572
SLC22A6	lactose	0.973651	-0.00554682
SLC22A8	lactose	0.394912	0.0518283
SLC22A24	lactose	0.142097	0.0843682
SLC22A10	lactose	0.983613	-0.00177315
SLC22A25	lactose	0.500485	0.0398768
SLC22A9	lactose	0.504045	0.034974
SLC22A11	lactose	0.738587	0.0232687
SLC22A12	lactose	0.938132	0.011812
SLC25A45	lactose	1.38634e-09	-0.206667
SLC29A2	lactose	0.224724	-0.0468976
UNC93B1	lactose	0.635519	0.0269969
UCP2	lactose	2.55775e-11	-0.223978
UCP3	lactose	0.0661216	-0.070605
SLCO2B1	lactose	0.879544	-0.00884121
SLC36A4	lactose	0.0777554	0.0773886
SLC35F2	lactose	0.0297139	0.0886782
SIDT2	lactose	0.543056	0.0322302
SLC37A4	lactose	0.00753964	-0.101182
SLC37A2	lactose	0.000469163	0.125966
SLC6A12	lactose	3.12893e-05	0.164761
SLC6A13	lactose	0.457592	0.0639644
SLC2A14	lactose	0.0164427	0.108653
SLC2A3	lactose	0.0386529	0.0846743
SLC15A5	lactose	0.831458	0.0148495
SLCO1C1	lactose	0.0151055	0.0949227
SLCO1B3	lactose	1.05654e-10	0.219935
SLCO1B7	lactose	1.08588e-06	0.169214
SLCO1B1	lactose	0.000297751	0.13196
SLCO1A2	lactose	0.0018139	0.132786
SLC2A13	lactose	0.0165601	0.104634
SLC38A1	lactose	0.677533	-0.0207221
SLC38A2	lactose	3.48281e-09	0.203677
SLC38A4	lactose	2.0692e-19	0.301089
SLC48A1	lactose	0.000142628	0.143576
LMBR1L	lactose	0.000884042	-0.122449
SLC11A2	lactose	8.73809e-05	0.140853
LETMD1	lactose	1.85362e-09	-0.208098
SLC4A8	lactose	0.806273	-0.0131457
MFSD5	lactose	5.19434e-12	0.232979
SLC39A5	lactose	0.018745	-0.0984024
SLC26A10P	lactose	0.0386568	0.0794658
SLC16A7	lactose	0.401548	-0.0348616
SLC35E3	lactose	0.00072703	0.148655
SLC6A15	lactose	4.87141e-07	0.178739
SLC25A3	lactose	0.139833	0.0631273
SLC17A8	lactose	0.119827	0.0648098
SLC5A8	lactose	0.893859	-0.0147215
SLC41A2	lactose	2.80433e-12	0.24157
SVOP	lactose	0.102209	-0.0718333
SLC8B1	lactose	0.00716293	0.113768
SLC15A4	lactose	0.00299944	0.134674
SLC46A3	lactose	0.941893	-0.0137116
SLC7A1	lactose	0.21057	-0.0527255
SLC25A15	lactose	4.07966e-05	-0.148396
SLC25A30	lactose	0.0789525	0.0720554
SLC15A1	lactose	3.11018e-06	0.163295
SLC10A2	lactose	0.134451	-0.076327
TMCO3	lactose	2.79345e-19	0.305348
SLC39A2	lactose	0.314412	0.0577699
SLC7A7	lactose	0.743962	0.0211599
SLC7A8	lactose	0.0580629	0.0696524
SLC22A17	lactose	2.14632e-06	0.165719
SLC25A21	lactose	0.000112885	0.145583
SLC35F4	lactose	0.518282	0.039039
SLC38A6	lactose	1.48524e-16	0.275694
SLC39A9	lactose	0.839048	-0.0152614
SLC10A1	lactose	0.571865	-0.030755
SLC8A3	lactose	0.0764283	-0.0747424
FLVCR2	lactose	1.84084e-06	0.168045
SLC24A4	lactose	0.888784	-0.0220222
SLC25A29	lactose	0.554573	-0.0362715
SLC25A47	lactose	0.561797	-0.0393664
NIPA2	lactose	0.843028	0.0129942
NIPA1	lactose	0.649984	0.0296991
OCA2	lactose	0.892484	0.011152
SLC12A6	lactose	0.548292	-0.023792
DISP2	lactose	0.111228	0.070325
SLC28A2	lactose	0.842255	0.0233947
SLC30A4	lactose	8.74289e-07	0.17198
SLC24A5	lactose	0.379422	-0.0411498
SLC12A1	lactose	0.00378397	-0.108682
SLC27A2	lactose	0.000178863	-0.135247
SLC51B	lactose	0.34602	0.0482011
SLC24A1	lactose	0.361294	0.0530485
STRA6	lactose	0.000223024	0.13197
SLC28A1	lactose	1.80685e-07	0.186813
RHCG	lactose	0.000496933	0.136429
SV2B	lactose	3.2839e-10	-0.217096
SLCO3A1	lactose	0.000598283	0.12832
CLCN7	lactose	0.634478	-0.0352286
SLC5A11	lactose	0.153922	0.0983374
CLN3	lactose	0.639983	0.0256969
SPNS1	lactose	6.28149e-07	0.177504
SLC5A2	lactose	0.93111	0.00845232
SLC6A2	lactose	4.31782e-06	0.178383
SLC12A3	lactose	0.0133046	0.124926
SLC38A7	lactose	1.44022e-12	0.238822
SLC9A5	lactose	0.489798	0.0349326
SLC12A4	lactose	3.94593e-19	0.29666
SLC7A6	lactose	0.221943	-0.0679639
SLC38A8	lactose	0.740424	0.025062
SLC7A5	lactose	0.228448	0.0525303
SLC22A31	lactose	0.7619	0.0187132
SLC43A2	lactose	0.345609	-0.0489065
CTNS	lactose	0.00480877	0.106276
SPNS3	lactose	4.82976e-05	-0.142708
SPNS2	lactose	0.683128	-0.0201335
SLC25A11	lactose	0.723988	-0.0348523
SLC52A1	lactose	3.73288e-08	0.204636
SLC13A5	lactose	0.952319	-0.00821675
SLC16A13	lactose	0.0127854	0.0953747
SLC16A11	lactose	0.734684	-0.0264594
SLC2A4	lactose	0.00155551	-0.118705
SLC35G6	lactose	0.908026	0.00811891
MPDU1	lactose	2.16282e-07	0.182332
SLC25A35	lactose	0.949203	-0.00612672
MFSD6L	lactose	0.000618163	-0.127125
SLC5A10	lactose	0.0352759	-0.0813037
SLC47A1	lactose	0.000531375	0.12157
SLC47A2	lactose	4.37531e-11	0.222954
SLC46A1	lactose	1.31866e-07	0.181806
SLC13A2	lactose	0.794509	0.0267621
SLC6A4	lactose	0.00973427	-0.0963771
SLC35G3	lactose	0.885183	-0.0180323
STARD3	lactose	0.669659	0.0273248
SLC4A1	lactose	0.530773	-0.036626
SLC25A39	lactose	0.914005	0.00461208
SLC35B1	lactose	8.96406e-06	0.155494
SLC16A6	lactose	0.0269974	-0.0985282
SLC39A11	lactose	0.921722	0.00617462
TMEM104	lactose	2.15299e-06	0.172107
SLC16A5	lactose	6.54925e-11	0.223766
SLC25A19	lactose	4.15874e-23	-0.32634
MFSD11	lactose	0.592182	0.031818
SLC26A11	lactose	5.14481e-11	0.22457
SLC38A10	lactose	0.00155996	0.130538
SLC25A10	lactose	0.612485	0.0246284
SLC16A3	lactose	4.42763e-14	0.260619
SLC35G4	lactose	0.936652	0.0204567
TMEM241	lactose	0.709151	-0.02787
NPC1	lactose	4.7366e-17	0.281773
SLC25A52	lactose	0.910102	-0.0117005
SLC39A6	lactose	0.00284721	0.112708
SLC14A2	lactose	0.00156663	-0.111761
SLC14A1	lactose	0.888899	-0.00740336
SLC66A2	lactose	0.00525264	-0.103697
SLC39A3	lactose	1.04797e-13	-0.254644
MFSD12	lactose	0.00214387	0.111673
SLC25A41	lactose	5.92472e-06	-0.164798
SLC25A23	lactose	0.469368	-0.04197
SLC44A2	lactose	5.58447e-09	0.208533
TMEM205	lactose	0.0134179	0.106191
SLC1A6	lactose	0.0334689	0.119711
SLC35E1	lactose	0.000478406	0.13826
SLC27A1	lactose	0.399677	0.0356101
SLC5A5	lactose	0.350988	-0.0510474
SLC25A42	lactose	2.21921e-11	-0.226044
SLC7A9	lactose	0.000230949	0.14413
SLC7A10	lactose	0.296428	0.0472006
SLC1A5	lactose	0.417208	-0.0395083
SLC8A2	lactose	0.963132	-0.00420955
SLC6A16	lactose	0.9965	0.00101092
SLC17A7	lactose	0.97756	0.0050674
SLC27A5	lactose	1.32801e-11	-0.229726
SLC52A3	lactose	1.74766e-09	0.205104
SLC4A11	lactose	0.00495422	0.100441
SLC23A2	lactose	0.874605	-0.0314787
SLC24A3	lactose	0.271384	0.05348
XKR7	lactose	0.205772	-0.0545214
SLC32A1	lactose	0.986789	0.000692294
SLC12A5	lactose	0.00926451	-0.0995062
SLC35C2	lactose	0.488625	0.043948
SLC13A3	lactose	0.805395	0.0141506
SLC2A10	lactose	1.43796e-12	0.239501
SLC9A8	lactose	0.926885	0.00961171
SLCO4A1	lactose	0.337951	-0.0397813
SLC17A9	lactose	5.89696e-10	-0.2119
SLC37A1	lactose	0.000980281	-0.119491
SLC19A1	lactose	5.49281e-05	-0.150406
XKR3	lactose	0.401721	-0.053856
SLC25A18	lactose	2.04367e-08	0.200416
SLC25A1	lactose	7.51439e-05	0.15138
SLC7A4	lactose	0.217292	0.0551876
SLC2A11	lactose	0.875189	0.00764982
SLC35E4	lactose	6.35523e-11	0.221049
SLC5A1	lactose	0.871602	0.00748789
SLC5A4	lactose	3.26196e-08	0.189604
SLC16A8	lactose	0.506755	0.0387077
TMEM184B	lactose	3.70032e-28	0.365334
SLC25A17	lactose	0.915419	-0.00728913
TSPO	lactose	1.90676e-07	0.183431
SLC25A6	lactose	0.000234879	-0.130332
CLCN4	lactose	0.0114716	0.108546
PTCHD1	lactose	0.282757	0.0604568
XK	lactose	0.739869	-0.0172938
MPC1L	lactose	0.999255	0.0179461
SLC9A7	lactose	0.00160504	0.123729
SLC38A5	lactose	1.06097e-07	-0.183139
SLC35A2	lactose	8.34204e-17	0.281704
CLCN5	lactose	0.191082	-0.0603666
SLC7A3	lactose	0.0176421	-0.0951703
SLC16A2	lactose	4.72453e-15	0.264167
MAGT1	lactose	2.19739e-13	0.248554
XKRX	lactose	0.0916845	0.0643982
SLC25A43	lactose	5.02521e-10	0.213652
SLC25A5	lactose	0.000122435	-0.146155
SLC25A14	lactose	0.929124	-0.0178314
SLC9A6	lactose	0.000755836	0.126973
SLC6A8	lactose	7.61642e-08	0.182617
SLC10A3	lactose	1.33566e-16	0.278634
SLC35E2B	malate	0.385958	-0.0322032
SLC35E2A	malate	0.9744	-0.00106349
SLC45A1	malate	0.0727351	-0.0647649
SLC2A7	malate	0.857828	0.0237564
SLC2A5	malate	0.26841	-0.0427524
SLC25A33	malate	0.204136	0.0464744
DISP3	malate	0.0289753	-0.0777439
CLCN6	malate	0.0687132	0.0667777
SLC25A34	malate	0.751301	-0.0142212
CLCNKA	malate	0.970954	-0.00446745
CLCNKB	malate	0.0546963	0.0692374
SLC66A1	malate	0.25619	-0.0417793
NIPAL3	malate	0.470288	-0.0314318
RHD	malate	0.482307	0.0306974
RHCE	malate	0.773345	0.0217118
SLC30A2	malate	0.925642	-0.00412435
SLC9A1	malate	0.387794	0.0306427
XKR8	malate	0.139054	-0.0615738
LAPTM5	malate	0.375627	0.0319054
TMEM234	malate	0.110613	-0.0557239
MFSD2A	malate	0.292836	0.0620712
SLC2A1	malate	0.0163666	0.0822876
SLC6A9	malate	0.452339	-0.0332465
PTCH2	malate	0.0868822	-0.0643032
SLC5A9	malate	0.00383243	-0.114211
SLC1A7	malate	0.463998	-0.0363757
SLC35D1	malate	0.412707	-0.0496147
SLC44A5	malate	0.406554	0.0355181
SLC44A3	malate	0.148877	0.0509798
SLC35A3	malate	0.673769	-0.0178596
MFSD14A	malate	0.950657	-0.0131215
SLC30A7	malate	0.351634	0.0342228
SLC25A24	malate	0.0428975	0.0695397
SLC6A17	malate	0.0464978	-0.0720217
SLC16A4	malate	0.496555	-0.0261301
SLC16A1	malate	0.040336	0.0847637
SLC22A15	malate	0.51267	-0.0249675
SV2A	malate	0.943971	-0.00517564
SLC27A3	malate	0.82779	0.0128723
SLC39A1	malate	0.00259615	0.101995
SLC50A1	malate	0.133126	0.0636769
SLC25A44	malate	0.627761	-0.0367285
RHBG	malate	0.968718	0.00165148
MPC2	malate	0.00183404	-0.118675
SLC19A2	malate	0.522581	0.0321325
SLC9C2	malate	0.632636	0.0210235
XPR1	malate	0.0735292	0.0703343
MFSD4A	malate	0.721454	-0.013679
SLC45A3	malate	0.248644	0.0496673
SLC41A1	malate	0.375036	-0.0356652
SLC26A9	malate	0.478457	0.0418678
SLC30A1	malate	0.00921228	-0.0909889
FLVCR1	malate	0.838428	0.00802687
SLC30A10	malate	0.790306	0.0183409
DISP1	malate	0.317118	-0.03861
ARV1	malate	0.538815	0.0407652
SLC35F3	malate	0.633435	-0.017798
SLC66A3	malate	0.373147	-0.032162
LAPTM4A	malate	0.397729	-0.029674
MFSD2B	malate	0.0719981	0.085301
SLC35F6	malate	0.417464	0.0285045
SLC5A6	malate	0.202886	0.0510067
SLC30A3	malate	0.588143	0.0240892
SLC30A6	malate	0.558601	-0.023185
SLC8A1	malate	0.183284	-0.0506397
SLC3A1	malate	0.476977	-0.0429251
SLC1A4	malate	0.0042233	-0.0984249
SFXN5	malate	0.90229	-0.0064304
SLC4A5	malate	0.399517	-0.0310926
CNNM4	malate	0.586985	0.0210956
CNNM3	malate	0.789669	-0.010713
SLC9A4	malate	0.174837	0.0485154
SLC9A2	malate	0.560942	0.0227942
MFSD9	malate	0.156485	0.0583781
SLC5A7	malate	0.998611	-0.00018583
SLC20A1	malate	0.378623	-0.0328684
SLC35F5	malate	0.608158	-0.0177628
TMEM163	malate	0.69329	0.0274903
SLC4A10	malate	0.657946	-0.0449631
SLC38A11	malate	0.0213689	-0.097073
SLC25A12	malate	0.863813	-0.00880843
GPR155	malate	0.351221	-0.0494021
SLC40A1	malate	0.352019	-0.0467613
MFSD6	malate	0.890423	-0.0101725
SLC39A10	malate	0.927386	0.00457127
SLC11A1	malate	0.365655	-0.0349907
SLC23A3	malate	0.101042	-0.0644276
SLC4A3	malate	0.996776	-0.0001339
SLC19A3	malate	0.904596	-0.00515225
SLC16A14	malate	0.443517	-0.0499198
SLC6A11	malate	0.0682596	0.0709124
SLC6A1	malate	0.835423	0.0162542
SLC6A6	malate	0.525879	-0.0319587
SLC4A7	malate	0.188076	0.0508697
SLC22A13	malate	0.311833	0.0427556
SLC22A14	malate	0.545539	-0.0225044
SLC25A38	malate	0.196849	-0.0477259
SLC6A20	malate	0.704282	0.0237972
SCAP	malate	0.0210079	-0.0865668
SLC26A6	malate	0.809046	-0.0130991
SLC25A20	malate	0.0331212	-0.0749362
SLC38A3	malate	0.775729	-0.0127746
RFT1	malate	0.438484	0.0391201
SLC25A26	malate	0.691017	0.0232739
SLC9C1	malate	0.375263	0.0335048
SLC35A5	malate	0.0776865	-0.0678488
SIDT1	malate	0.617354	-0.0177283
SLC15A2	malate	0.0102334	0.0891901
SLC49A4	malate	0.904106	-0.00432907
SLC12A8	malate	0.977652	-0.00110891
SLC41A3	malate	0.888026	0.0073331
SLCO2A1	malate	0.406492	-0.029793
SLC35G2	malate	0.0796846	-0.0634983
SLC25A36	malate	0.821785	-0.00902962
SLC9A9	malate	0.493944	-0.0279133
SLC33A1	malate	0.32873	-0.0394661
SLC66A1L	malate	0.990478	0.000578364
MFSD1	malate	0.0201515	-0.0895035
SLC7A14	malate	0.0215531	-0.0901447
SLC2A2	malate	0.323432	0.0392792
CLCN2	malate	0.0802085	0.0624713
TMEM41A	malate	0.188809	0.0477536
SLC51A	malate	0.0916011	-0.0705525
SLC49A3	malate	0.84444	-0.00858261
SLC26A1	malate	0.0769698	-0.0828078
LETM1	malate	0.339444	-0.041009
MFSD10	malate	0.521663	-0.0260795
SLC2A9	malate	0.785119	0.0150817
SLC34A2	malate	0.682721	-0.0225084
SLC30A9	malate	0.0502428	-0.0812842
NIPAL1	malate	0.0107169	0.0873278
SLC10A4	malate	0.937681	-0.00957167
TMEM165	malate	0.0943817	-0.0597155
SLC4A4	malate	0.0252874	-0.0826571
SLC10A6	malate	0.177567	0.075071
SLC39A8	malate	0.396394	0.0326718
SLC9B1	malate	0.198518	-0.0444125
SLC9B2	malate	0.00870995	-0.089872
OSTC	malate	0.789053	-0.021129
SLC25A31	malate	0.973511	0.00164005
MFSD8	malate	0.560987	-0.036484
SLC7A11	malate	0.0645732	-0.0664331
UCP1	malate	0.654673	0.0541677
SLC10A7	malate	0.968726	0.0014783
TMEM184C	malate	0.000279869	-0.133465
TMEM144	malate	0.459682	0.0277401
CLCN3	malate	0.0109823	-0.108066
SLC25A4	malate	0.444466	-0.0401775
SLC9A3	malate	0.306639	-0.0517947
SLC12A7	malate	0.966456	-0.00175091
SLC6A19	malate	0.959476	-0.00186129
SLC6A18	malate	0.955462	-0.00291193
SLC6A3	malate	0.677669	0.0409085
ANKH	malate	0.673023	-0.032368
SLC45A2	malate	0.444844	-0.0403326
LMBRD2	malate	0.238577	-0.0490146
SLC1A3	malate	0.000127445	0.131833
SLC38A9	malate	0.339553	0.0649422
SLC30A5	malate	0.00137204	-0.118793
HMGCR	malate	0.951566	0.00537268
SV2C	malate	0.207374	-0.0656086
SLCO4C1	malate	0.441817	-0.0357315
SLCO6A1	malate	0.951513	0.00316995
SLC25A46	malate	0.136018	-0.0626038
SLC12A2	malate	0.872903	-0.00677614
SLC27A6	malate	0.587964	-0.0264114
SLC22A4	malate	0.0478261	-0.0697594
SLC22A5	malate	0.762737	-0.0108923
SLC25A48	malate	0.903633	0.0139081
SLC23A1	malate	0.198502	-0.0478893
SLC4A9	malate	0.454691	0.0351192
SLC35A4	malate	0.176817	-0.0868563
SLC25A2	malate	0.671239	0.0339406
SLC26A2	malate	0.0433307	-0.0718906
SLC6A7	malate	0.401485	-0.040677
SLC36A3	malate	0.403133	-0.0528253
SLC36A2	malate	0.305363	-0.0514882
SLC36A1	malate	0.0768016	-0.0640834
NIPAL4	malate	0.283246	0.0393074
SFXN1	malate	0.13336	0.0759263
SLC34A1	malate	0.00215623	0.126646
SLC22A23	malate	0.642451	-0.0204673
SLC35B3	malate	0.00202552	-0.113312
TMEM14C	malate	0.0247569	-0.0787014
TMEM14B	malate	0.878482	-0.00671458
SLC17A4	malate	0.311049	-0.0620746
SLC17A1	malate	0.214736	-0.0788463
SLC17A3	malate	0.552814	-0.042779
SLC17A2	malate	0.991102	0.00739245
SLC44A4	malate	0.768109	-0.0161623
SLC39A7	malate	0.0538086	-0.0674431
SLC26A8	malate	0.147112	-0.0642905
MTCH1	malate	0.50519	-0.0249591
TSPO2	malate	0.0405058	0.0721939
SLC22A7	malate	0.0752182	-0.0684055
SLC29A1	malate	0.439219	-0.0285747
SLC35B2	malate	0.00659659	-0.0943192
SLC25A27	malate	0.540163	-0.0244309
PTCHD4	malate	0.01871	-0.0854248
RHAG	malate	0.812386	0.01356
TMEM14A	malate	0.757698	-0.0118501
LMBRD1	malate	0.573271	-0.0401022
SLC17A5	malate	0.00782831	-0.0945492
SLC35A1	malate	0.486943	-0.0319127
SLC22A16	malate	0.879769	-0.00633137
SLC16A10	malate	0.288308	0.0397098
MFSD4B	malate	0.822422	0.0112305
SLC35F1	malate	0.41408	-0.0465273
SLC18B1	malate	0.0249423	0.081806
SLC2A12	malate	0.534259	0.0229194
SLC35D3	malate	0.0822489	0.0761104
OSTCP1	malate	0.836992	-0.0131317
SLC22A1	malate	0.0481836	0.0721162
SLC22A2	malate	0.924784	0.00377769
SLC22A3	malate	0.495473	-0.0256865
MPC1	malate	0.261495	0.0400538
UNC93A	malate	0.601012	0.0297601
TMEM184A	malate	0.393481	0.0320071
SLC29A4	malate	0.143027	-0.0572346
STARD3NL	malate	0.77709	0.0111888
NPC1L1	malate	0.707162	0.0254832
SLC25A40	malate	0.8159	0.00833611
SLC25A13	malate	0.0071699	0.0944869
SLC12A9	malate	0.715908	-0.0241471
SLC26A5	malate	0.511835	0.0252599
SLC26A4	malate	0.930722	0.00344
SLC26A3	malate	0.537604	-0.0293863
SLC13A1	malate	0.999437	-0.0423489
SLC35B4	malate	0.184167	-0.0571704
SLC13A4	malate	0.0468389	-0.101176
SVOPL	malate	0.602646	0.0277822
SLC37A3	malate	0.017241	-0.0834564
CLCN1	malate	0.48751	-0.0323176
SLC4A2	malate	0.0715488	-0.063945
LMBR1	malate	0.150014	-0.0844699
XKR6	malate	0.715738	-0.0179282
SLC35G5	malate	0.00869352	-0.0945357
TUSC3	malate	0.0935381	-0.0592429
SLC7A2	malate	0.447177	0.0289909
SLC18A1	malate	0.712392	-0.0272058
SLC39A14	malate	0.359012	-0.0356113
SLC25A37	malate	0.159366	0.0610588
LETM2	malate	0.816917	0.0202578
SLC20A2	malate	0.676648	-0.0168799
XKR4	malate	0.387203	-0.0443879
SLCO5A1	malate	0.334706	-0.0419585
XKR9	malate	0.990951	0.000619705
SLC10A5	malate	0.37408	-0.0385633
SLC7A13	malate	0.932948	-0.00661763
TMEM64	malate	0.702267	-0.0168201
SLC26A7	malate	0.99066	-0.000387945
LAPTM4B	malate	0.0100161	0.0901578
NIPAL2	malate	0.393021	-0.0432039
SLC25A32	malate	0.728885	0.0174107
SLC30A8	malate	0.795319	-0.0180113
SLC45A4	malate	0.693164	0.0203506
SLC52A2	malate	0.301912	-0.03836
SLC39A4	malate	0.185189	0.0560939
MFSD3	malate	0.649779	-0.0273227
SLC1A1	malate	0.160571	-0.05092
SLC24A2	malate	0.930211	-0.0193054
SLC25A51	malate	0.0127719	-0.116398
SLC28A3	malate	0.230508	-0.0462199
MFSD14B	malate	0.848807	0.00711761
PTCH1	malate	0.619209	-0.0230826
SLC35D2	malate	0.423228	0.02909
SLC44A1	malate	0.779978	0.0119864
TMEM245	malate	0.715147	0.0129449
SLC46A2	malate	0.455779	-0.0598024
SLC31A2	malate	0.655333	-0.0162771
SLC31A1	malate	0.963316	-0.00173075
SLC2A8	malate	0.897719	0.00476175
SLC25A25	malate	0.525922	0.040045
SLC27A4	malate	0.102386	-0.0578659
SLC2A6	malate	0.0488016	0.0709617
SLC34A3	malate	0.583778	-0.0250939
SLC39A12	malate	0.653278	0.0198701
PTCHD3	malate	0.793206	-0.0578887
SLC18A3	malate	0.279048	-0.0565728
SLC16A9	malate	0.638902	0.0266021
SLC25A16	malate	0.13319	-0.0785771
SLC29A3	malate	0.55291	0.0302509
SLC16A12	malate	0.561389	0.0209897
SLC35G1	malate	0.584826	0.0202749
CNNM1	malate	0.142712	0.0533495
SLC25A28	malate	0.543716	-0.0249268
SFXN3	malate	0.114669	-0.0556675
MFSD13A	malate	0.460591	0.0266231
SFXN2	malate	0.894968	0.00520998
CNNM2	malate	0.120456	-0.076218
SLC18A2	malate	0.950074	0.00418944
SFXN4	malate	0.757323	-0.0126142
SLC25A22	malate	0.970759	-0.00718407
SLC22A18	malate	0.781896	-0.0103808
TMEM41B	malate	0.484346	-0.0271068
SLC6A5	malate	0.277762	-0.0469006
SLC17A6	malate	0.830335	0.0171293
SLC5A12	malate	0.0662613	0.0715541
SLC1A2	malate	0.0353074	-0.081329
SLC35C1	malate	0.900437	0.00498522
SLC39A13	malate	0.0843027	-0.0603846
MTCH2	malate	0.846663	-0.00962838
SLC43A3	malate	0.904115	0.0054455
SLC43A1	malate	0.671382	-0.0157042
SLC15A3	malate	0.519898	-0.0268224
SLC3A2	malate	0.237898	0.0429715
SLC22A6	malate	0.869084	-0.0305156
SLC22A8	malate	0.862307	-0.0144481
SLC22A24	malate	0.760675	0.0204301
SLC22A10	malate	0.413535	-0.0655368
SLC22A25	malate	0.136219	-0.0931629
SLC22A9	malate	0.706447	0.0184486
SLC22A11	malate	0.56441	-0.0401284
SLC22A12	malate	0.630141	-0.059664
SLC25A45	malate	0.115406	-0.0562738
SLC29A2	malate	0.0599359	0.0731113
UNC93B1	malate	0.600875	0.0292991
UCP2	malate	0.977462	0.00129734
UCP3	malate	0.597267	-0.0223997
SLCO2B1	malate	0.00523022	-0.127203
SLC36A4	malate	0.00217201	-0.135762
SLC35F2	malate	0.0438924	0.0835941
SIDT2	malate	0.00157	-0.13398
SLC37A4	malate	0.37581	0.0356222
SLC37A2	malate	0.0111021	0.0914754
SLC6A12	malate	0.98772	-0.000692456
SLC6A13	malate	0.73252	-0.0384084
SLC2A14	malate	0.760735	0.014197
SLC2A3	malate	0.819104	0.0128372
SLC15A5	malate	0.366957	-0.0742782
SLCO1C1	malate	0.829965	0.00932904
SLCO1B3	malate	0.196841	0.0449294
SLCO1B7	malate	0.0758396	0.0626848
SLCO1B1	malate	0.864962	0.00677338
SLCO1A2	malate	0.924243	0.00538825
SLC2A13	malate	0.143061	-0.0632032
SLC38A1	malate	0.686011	-0.0198674
SLC38A2	malate	0.56587	-0.0216743
SLC38A4	malate	0.951163	-0.0023817
SLC48A1	malate	0.231229	-0.0461641
LMBR1L	malate	0.850766	0.0073578
SLC11A2	malate	0.304679	-0.0396325
LETMD1	malate	0.808081	-0.00975104
SLC4A8	malate	0.0177071	-0.0984164
MFSD5	malate	0.000591956	-0.117943
SLC39A5	malate	0.15936	-0.0604279
SLC26A10P	malate	0.166827	-0.0542194
SLC16A7	malate	0.492154	-0.029017
SLC35E3	malate	0.195024	-0.0542457
SLC6A15	malate	0.028271	-0.079364
SLC25A3	malate	0.608345	-0.0249467
SLC17A8	malate	0.160327	-0.0594289
SLC5A8	malate	0.895074	0.0137882
SLC41A2	malate	0.0705376	-0.0640635
SVOP	malate	0.180279	-0.0607574
SLC8B1	malate	0.464589	-0.033943
SLC15A4	malate	0.36413	-0.0420859
SLC46A3	malate	0.989893	-0.00331493
SLC7A1	malate	0.882923	0.00921789
SLC25A15	malate	0.727845	0.0163803
SLC25A30	malate	0.447874	0.0315886
SLC15A1	malate	0.421083	0.0297849
SLC10A2	malate	0.468111	0.038005
TMCO3	malate	0.137766	-0.0521817
SLC39A2	malate	0.604504	0.0326035
SLC7A7	malate	0.802264	0.0153461
SLC7A8	malate	0.508557	-0.0251676
SLC22A17	malate	0.131719	-0.0547371
SLC25A21	malate	0.502628	0.0281594
SLC35F4	malate	0.0414727	-0.100173
SLC38A6	malate	0.485027	-0.0253533
SLC39A9	malate	0.70536	-0.0262181
SLC10A1	malate	0.330073	0.0484316
SLC8A3	malate	0.475298	-0.0350993
FLVCR2	malate	0.858263	0.00640196
SLC24A4	malate	0.997855	-0.00147661
SLC25A29	malate	0.554573	0.0365283
SLC25A47	malate	0.787953	-0.018443
NIPA2	malate	0.700942	0.0267749
NIPA1	malate	0.909374	-0.00752136
OCA2	malate	0.57438	0.0363864
SLC12A6	malate	0.819684	-0.00943088
DISP2	malate	0.134636	-0.0660334
SLC28A2	malate	0.644474	-0.0495517
SLC30A4	malate	0.0088015	-0.0933908
SLC24A5	malate	0.230551	-0.0532892
SLC12A1	malate	0.0352121	-0.0784714
SLC27A2	malate	0.753046	0.0141505
SLC51B	malate	0.34602	-0.0484456
SLC24A1	malate	0.256871	-0.0720169
STRA6	malate	0.0399721	0.0737085
SLC28A1	malate	0.114368	0.0584026
RHCG	malate	0.43342	-0.0324433
SV2B	malate	0.382309	-0.0315138
SLCO3A1	malate	0.521933	0.0265951
CLCN7	malate	0.0920153	-0.0864067
SLC5A11	malate	0.909532	-0.022481
CLN3	malate	0.0376732	-0.0920899
SPNS1	malate	0.125282	-0.0559139
SLC5A2	malate	0.505158	-0.0515617
SLC6A2	malate	0.555304	-0.0246689
SLC12A3	malate	0.691642	0.0242553
SLC38A7	malate	0.00976771	-0.089078
SLC9A5	malate	0.955793	-0.00199087
SLC12A4	malate	0.887766	0.00534022
SLC7A6	malate	0.899056	-0.00850879
SLC38A8	malate	0.67064	-0.0312393
SLC7A5	malate	0.00532689	0.107158
SLC22A31	malate	0.251581	0.058651
SLC43A2	malate	0.378444	-0.0447596
CTNS	malate	0.101956	-0.0625373
SPNS3	malate	0.89614	0.00532929
SPNS2	malate	0.559248	0.0268603
SLC25A11	malate	0.893993	-0.0124546
SLC52A1	malate	0.463742	0.0277736
SLC13A5	malate	0.388725	0.0648353
SLC16A13	malate	0.445689	0.0314384
SLC16A11	malate	0.991765	-0.00101488
SLC2A4	malate	0.0955636	0.0647332
SLC35G6	malate	0.615299	-0.0360748
MPDU1	malate	0.848474	-0.00697123
SLC25A35	malate	0.811681	-0.0289122
MFSD6L	malate	0.379497	-0.0340834
SLC5A10	malate	0.376717	0.0369632
SLC47A1	malate	0.233042	-0.0425597
SLC47A2	malate	0.437841	0.0280657
SLC46A1	malate	0.590657	0.0206636
SLC13A2	malate	0.817887	-0.0200624
SLC6A4	malate	0.0500592	-0.0737724
SLC35G3	malate	0.869403	0.0307785
STARD3	malate	0.492044	-0.0374693
SLC4A1	malate	0.903373	0.00689787
SLC25A39	malate	0.594705	0.0260842
SLC35B1	malate	0.0653923	-0.0660805
SLC16A6	malate	0.892076	0.00712989
SLC39A11	malate	0.325777	0.0450569
TMEM104	malate	0.00288042	-0.108622
SLC16A5	malate	0.292453	0.0377292
SLC25A19	malate	0.182524	0.0475764
MFSD11	malate	0.247636	-0.0624947
SLC26A11	malate	0.0135675	-0.0865743
SLC38A10	malate	0.00380786	-0.120795
SLC25A10	malate	0.604352	-0.0251104
SLC16A3	malate	0.307254	0.0367235
SLC35G4	malate	0.918976	0.0239562
TMEM241	malate	0.904977	-0.00941782
NPC1	malate	0.121676	-0.0535322
SLC25A52	malate	0.988513	0.000659648
SLC39A6	malate	2.53538e-05	-0.165388
SLC14A2	malate	0.00503652	-0.0992273
SLC14A1	malate	0.13489	-0.0689792
SLC66A2	malate	3.45008e-06	-0.173958
SLC39A3	malate	0.0037554	-0.0994116
MFSD12	malate	0.233329	-0.043132
SLC25A41	malate	0.598194	0.0205889
SLC25A23	malate	0.656055	0.0289678
SLC44A2	malate	0.111036	0.0584599
TMEM205	malate	0.915283	0.00617119
SLC1A6	malate	0.77872	-0.0142729
SLC35E1	malate	0.0869203	-0.0692931
SLC27A1	malate	0.61113	-0.022932
SLC5A5	malate	0.551637	0.0344011
SLC25A42	malate	0.755303	-0.01121
SLC7A9	malate	0.207949	-0.0518019
SLC7A10	malate	0.362554	-0.0417211
SLC1A5	malate	0.704869	0.0201063
SLC8A2	malate	0.885928	0.0120291
SLC6A16	malate	0.8158	0.0305257
SLC17A7	malate	0.794404	-0.0251196
SLC27A5	malate	0.599231	0.0196121
SLC52A3	malate	0.212106	0.04431
SLC4A11	malate	0.254053	0.04321
SLC23A2	malate	0.996818	0.00431405
SLC24A3	malate	0.0624759	-0.0846474
XKR7	malate	0.632448	0.0224793
SLC32A1	malate	0.946012	0.0426425
SLC12A5	malate	0.6694	0.0183388
SLC35C2	malate	0.662972	0.0278432
SLC13A3	malate	0.0304561	0.100133
SLC2A10	malate	0.0210695	0.0799807
SLC9A8	malate	0.926645	0.0100405
SLCO4A1	malate	0.00705561	0.103938
SLC17A9	malate	0.83432	0.00772086
SLC37A1	malate	0.0259729	0.0809418
SLC19A1	malate	0.342789	0.038491
XKR3	malate	0.663473	-0.0279666
SLC25A18	malate	0.834724	0.0084978
SLC25A1	malate	0.865651	-0.00690831
SLC7A4	malate	0.560927	-0.0269318
SLC2A11	malate	0.469163	-0.0380917
SLC35E4	malate	0.0299548	-0.07493
SLC5A1	malate	0.726087	-0.0173666
SLC5A4	malate	0.265313	0.0403802
SLC16A8	malate	0.852777	-0.0147756
TMEM184B	malate	0.890059	0.00474694
SLC25A17	malate	0.198635	0.0634688
TSPO	malate	0.42636	-0.0304461
SLC25A6	malate	0.112662	-0.0583355
CLCN4	malate	0.0825971	0.0759906
PTCHD1	malate	0.558918	-0.0347336
XK	malate	0.926166	0.00427534
MPC1L	malate	0.999255	-0.0385092
SLC9A7	malate	0.805423	0.0126467
SLC38A5	malate	0.37292	-0.033069
SLC35A2	malate	0.938498	-0.00273086
CLCN5	malate	0.685758	0.0210424
SLC7A3	malate	0.315926	-0.0426433
SLC16A2	malate	0.132217	-0.0541169
MAGT1	malate	0.923588	0.00335
XKRX	malate	0.217241	0.0486427
SLC25A43	malate	0.498462	-0.0250462
SLC25A5	malate	0.0416353	0.0788248
SLC25A14	malate	0.942593	0.0128116
SLC9A6	malate	0.747001	-0.0156175
SLC6A8	malate	0.520792	0.0238223
SLC10A3	malate	0.171825	-0.0490044
SLC35E2B	NAD	0.00169974	-0.109554
SLC35E2A	NAD	0.017724	-0.0826067
SLC45A1	NAD	0.154528	-0.0519473
SLC2A7	NAD	0.839767	0.0261943
SLC2A5	NAD	0.685349	-0.0170851
SLC25A33	NAD	0.000400627	-0.122166
DISP3	NAD	7.26703e-06	-0.156766
CLCN6	NAD	0.476663	-0.0297888
SLC25A34	NAD	0.000723765	-0.134144
CLCNKA	NAD	0.374614	-0.0501839
CLCNKB	NAD	0.404683	0.0305744
SLC66A1	NAD	0.989069	0.00081926
NIPAL3	NAD	0.00306557	0.116889
RHD	NAD	0.483203	0.0302788
RHCE	NAD	0.728758	0.0423042
SLC30A2	NAD	0.116249	-0.0622864
SLC9A1	NAD	0.00173109	0.107939
XKR8	NAD	0.533598	-0.0268706
LAPTM5	NAD	0.83214	0.00796989
TMEM234	NAD	0.449482	0.0266336
MFSD2A	NAD	0.839708	0.0147571
SLC2A1	NAD	1.63183e-07	0.177102
SLC6A9	NAD	0.289485	0.0451978
PTCH2	NAD	4.87003e-05	-0.148395
SLC5A9	NAD	0.00329374	-0.116402
SLC1A7	NAD	0.200896	-0.0577315
SLC35D1	NAD	0.51961	-0.0406847
SLC44A5	NAD	0.133974	0.061529
SLC44A3	NAD	0.00131356	0.110642
SLC35A3	NAD	0.707237	0.0161733
MFSD14A	NAD	0.379791	-0.049931
SLC30A7	NAD	0.038417	0.0738705
SLC25A24	NAD	0.00268796	0.102405
SLC6A17	NAD	0.021489	-0.0829446
SLC16A4	NAD	0.79886	0.0104415
SLC16A1	NAD	0.24139	0.0520735
SLC22A15	NAD	0.202049	0.0477717
SV2A	NAD	0.00515913	-0.118218
SLC27A3	NAD	0.12439	-0.0709506
SLC39A1	NAD	8.55002e-06	0.149994
SLC50A1	NAD	0.00457616	0.113209
SLC25A44	NAD	0.170668	-0.0723466
RHBG	NAD	0.502892	0.0272262
MPC2	NAD	0.0377474	-0.0769006
SLC19A2	NAD	0.732604	0.0174202
SLC9C2	NAD	0.201993	-0.0520818
XPR1	NAD	0.943299	-0.00340591
MFSD4A	NAD	0.157141	-0.0516372
SLC45A3	NAD	0.240101	0.0507108
SLC41A1	NAD	0.242533	-0.0467122
SLC26A9	NAD	0.0747063	0.0819228
SLC30A1	NAD	0.579952	0.0201767
FLVCR1	NAD	0.00638579	-0.0989809
SLC30A10	NAD	0.308966	-0.0547798
DISP1	NAD	0.0371944	-0.0767775
ARV1	NAD	0.722567	0.0208162
SLC35F3	NAD	0.1619	0.0510735
SLC66A3	NAD	0.0429674	0.072085
LAPTM4A	NAD	0.279023	0.0374778
MFSD2B	NAD	0.98262	0.00183183
SLC35F6	NAD	4.77108e-06	0.154037
SLC5A6	NAD	0.375158	-0.0366438
SLC30A3	NAD	0.865764	-0.00829011
SLC30A6	NAD	0.44651	0.0300601
SLC8A1	NAD	0.000500158	-0.124173
SLC3A1	NAD	0.997053	-0.00107392
SLC1A4	NAD	0.131691	-0.0525777
SFXN5	NAD	0.0736955	-0.0751622
SLC4A5	NAD	0.00303529	-0.105648
CNNM4	NAD	0.000792554	0.1181
CNNM3	NAD	0.109919	-0.063098
SLC9A4	NAD	0.000290729	0.124476
SLC9A2	NAD	0.000411069	0.125878
MFSD9	NAD	0.375175	0.037954
SLC5A7	NAD	0.459688	-0.0574081
SLC20A1	NAD	0.378623	0.0329068
SLC35F5	NAD	0.026222	0.0761153
TMEM163	NAD	0.325305	0.0567177
SLC4A10	NAD	0.903096	-0.00848068
SLC38A11	NAD	0.397631	-0.0363799
SLC25A12	NAD	0.324	0.0491246
GPR155	NAD	0.398292	-0.0439972
SLC40A1	NAD	0.141937	-0.0709064
MFSD6	NAD	0.00453834	0.112991
SLC39A10	NAD	0.931219	0.00389723
SLC11A1	NAD	0.64716	0.018708
SLC23A3	NAD	0.82542	-0.0100316
SLC4A3	NAD	0.934729	0.00323386
SLC19A3	NAD	0.217759	0.0427875
SLC16A14	NAD	0.928516	0.00872513
SLC6A11	NAD	0.822889	0.00961614
SLC6A1	NAD	0.886505	-0.0137734
SLC6A6	NAD	0.0048853	0.123946
SLC4A7	NAD	0.290439	0.0409932
SLC22A13	NAD	0.666077	0.0181839
SLC22A14	NAD	0.637439	0.0174837
SLC25A38	NAD	0.0889546	-0.0614965
SLC6A20	NAD	0.24022	0.0599221
SCAP	NAD	0.000452922	-0.133791
SLC26A6	NAD	0.921066	-0.00465405
SLC25A20	NAD	0.00162588	-0.110913
SLC38A3	NAD	0.000436532	-0.137398
RFT1	NAD	0.00590862	0.120915
SLC25A26	NAD	0.0132679	0.108266
SLC9C1	NAD	0.0020318	0.111041
SLC35A5	NAD	0.120753	-0.0600432
SIDT1	NAD	0.506897	0.0238941
SLC15A2	NAD	0.810395	0.009033
SLC49A4	NAD	0.176744	0.0472212
SLC12A8	NAD	2.26516e-05	0.146301
SLC41A3	NAD	0.177751	0.0559944
SLCO2A1	NAD	0.782633	-0.0108058
SLC35G2	NAD	0.421679	-0.0315424
SLC25A36	NAD	0.749678	0.0139838
SLC9A9	NAD	0.661477	0.0188073
SLC33A1	NAD	0.0656841	0.0719962
SLC66A1L	NAD	0.0623799	0.0656346
MFSD1	NAD	0.315186	0.0417708
SLC7A14	NAD	0.00066259	-0.134254
SLC2A2	NAD	0.73358	0.0152989
CLCN2	NAD	0.000200633	0.130586
TMEM41A	NAD	6.61416e-07	0.17771
SLC51A	NAD	0.467543	-0.0334293
SLC49A3	NAD	0.147372	0.0560745
SLC26A1	NAD	0.332058	-0.0500235
LETM1	NAD	0.979355	-0.00194337
MFSD10	NAD	0.0562522	0.0722317
SLC2A9	NAD	0.219069	0.0616238
SLC34A2	NAD	0.629137	-0.0257212
SLC30A9	NAD	0.39495	-0.0359892
NIPAL1	NAD	5.45639e-09	0.195974
SLC10A4	NAD	0.230681	-0.0779726
TMEM165	NAD	0.034092	0.0751364
SLC4A4	NAD	0.896438	0.00548481
SLC10A6	NAD	0.00294412	0.137831
SLC39A8	NAD	0.0115004	0.0905467
SLC9B1	NAD	0.00203159	-0.10558
SLC9B2	NAD	0.00590208	-0.0943456
OSTC	NAD	0.675631	-0.0295577
SLC25A31	NAD	0.530403	-0.0342145
MFSD8	NAD	0.48377	-0.0437533
SLC7A11	NAD	5.28122e-08	0.192874
UCP1	NAD	0.854238	-0.0292492
SLC10A7	NAD	0.212185	0.045279
TMEM184C	NAD	0.482624	-0.0307142
TMEM144	NAD	9.19361e-05	0.134078
CLCN3	NAD	0.250282	0.0481855
SLC25A4	NAD	0.550932	-0.0334192
SLC9A3	NAD	0.42532	-0.0420635
SLC12A7	NAD	0.874367	0.00721157
SLC6A19	NAD	0.0567827	-0.0712254
SLC6A18	NAD	0.0384647	-0.0766671
SLC6A3	NAD	0.821553	-0.0209748
ANKH	NAD	0.673023	-0.031395
SLC45A2	NAD	0.142415	-0.0678109
LMBRD2	NAD	0.399269	-0.0365646
SLC1A3	NAD	0.0561249	0.0669423
SLC38A9	NAD	0.339553	0.0649681
SLC30A5	NAD	0.51778	0.0253558
HMGCR	NAD	0.209185	-0.0628522
SV2C	NAD	0.0752729	-0.0908353
SLCO4C1	NAD	0.372924	-0.0408853
SLCO6A1	NAD	0.722806	0.0164313
SLC25A46	NAD	0.328459	-0.0440135
SLC12A2	NAD	0.932749	-0.00331539
SLC27A6	NAD	0.047632	-0.0895556
SLC22A4	NAD	0.0343035	0.0745712
SLC22A5	NAD	0.000309222	0.123404
SLC25A48	NAD	0.521456	-0.0457876
SLC23A1	NAD	0.0211637	-0.0828907
SLC4A9	NAD	0.136671	0.0704071
SLC35A4	NAD	0.84172	-0.0156436
SLC25A2	NAD	0.866524	-0.0158179
SLC26A2	NAD	0.803507	-0.00977952
SLC6A7	NAD	0.363674	0.0435001
SLC36A3	NAD	0.510583	0.0425745
SLC36A2	NAD	0.720367	-0.0184439
SLC36A1	NAD	0.125766	-0.0557573
NIPAL4	NAD	0.00663268	0.0946945
SFXN1	NAD	0.422792	0.0445635
SLC34A1	NAD	0.000155373	0.148196
SLC22A23	NAD	0.485074	0.0301909
SLC35B3	NAD	0.527542	0.0250216
TMEM14C	NAD	0.144543	0.0521988
TMEM14B	NAD	0.116334	0.0616587
SLC17A4	NAD	0.317904	-0.0605683
SLC17A1	NAD	0.197796	-0.0836889
SLC17A3	NAD	0.336458	-0.0619548
SLC17A2	NAD	0.991102	0.00272252
SLC44A4	NAD	0.603336	0.0291874
SLC39A7	NAD	0.360491	0.032271
SLC26A8	NAD	0.831898	0.0108588
MTCH1	NAD	0.812369	-0.00910618
TSPO2	NAD	0.847713	-0.00796615
SLC22A7	NAD	1.21915e-06	-0.186424
SLC29A1	NAD	0.132559	-0.0537843
SLC35B2	NAD	0.064431	0.0642977
SLC25A27	NAD	0.0962141	0.0617899
PTCHD4	NAD	0.104454	-0.06068
RHAG	NAD	0.543148	-0.0338742
TMEM14A	NAD	0.735921	0.0130511
LMBRD1	NAD	0.985786	-0.00168299
SLC17A5	NAD	0.443874	-0.0288026
SLC35A1	NAD	0.439854	-0.0355346
SLC22A16	NAD	0.0014695	-0.121915
SLC16A10	NAD	0.00882381	-0.093379
MFSD4B	NAD	0.646492	-0.0217697
SLC35F1	NAD	0.0880771	-0.085455
SLC18B1	NAD	1.8053e-06	0.167579
SLC2A12	NAD	0.0529053	0.0675185
SLC35D3	NAD	0.89941	-0.00722337
OSTCP1	NAD	0.507661	0.0386223
SLC22A1	NAD	0.036568	0.0764934
SLC22A2	NAD	0.151146	0.0522161
SLC22A3	NAD	0.000698725	0.120155
MPC1	NAD	0.101784	-0.0576129
UNC93A	NAD	0.833881	0.0114945
TMEM184A	NAD	0.00965281	0.0911761
SLC29A4	NAD	0.00245813	-0.110676
STARD3NL	NAD	0.101395	0.0592692
NPC1L1	NAD	0.682579	-0.02786
SLC25A40	NAD	0.261065	0.041002
SLC25A13	NAD	0.00193952	0.108648
SLC12A9	NAD	0.1532	0.0757777
SLC26A5	NAD	0.98844	-0.000845191
SLC26A4	NAD	0.042664	0.0753463
SLC26A3	NAD	0.163199	-0.0599175
SLC13A1	NAD	0.999437	-0.0326284
SLC35B4	NAD	0.510575	-0.030565
SLC13A4	NAD	0.218488	-0.0642314
SVOPL	NAD	0.206681	-0.0580407
SLC37A3	NAD	0.51181	-0.0238933
CLCN1	NAD	0.978875	0.00123911
SLC4A2	NAD	0.419878	0.0297346
LMBR1	NAD	0.787231	0.0257619
XKR6	NAD	0.334922	-0.0429281
SLC35G5	NAD	8.40192e-05	-0.140183
TUSC3	NAD	0.384346	-0.0319551
SLC7A2	NAD	0.411018	0.0313901
SLC18A1	NAD	0.755309	-0.0234019
SLC39A14	NAD	0.683527	0.0168285
SLC25A37	NAD	1.21523e-05	0.167745
LETM2	NAD	0.976246	-0.00460399
SLC20A2	NAD	0.772409	-0.0118386
XKR4	NAD	0.063027	-0.0894539
SLCO5A1	NAD	0.662015	-0.0170871
XKR9	NAD	0.64418	0.0513375
SLC10A5	NAD	0.582631	-0.0238708
SLC7A13	NAD	0.60048	-0.0482447
TMEM64	NAD	0.158224	0.0576705
SLC26A7	NAD	0.504157	0.045421
LAPTM4B	NAD	0.731655	0.0130994
NIPAL2	NAD	0.590105	0.0303724
SLC25A32	NAD	0.805474	0.0123757
SLC30A8	NAD	0.830102	-0.0120683
SLC45A4	NAD	0.707684	0.0193084
SLC52A2	NAD	0.246434	0.0431435
SLC39A4	NAD	0.0223859	0.0907509
MFSD3	NAD	0.361141	0.0467367
SLC1A1	NAD	0.0547211	0.0688765
SLC24A2	NAD	0.990847	0.00314589
SLC25A51	NAD	0.211909	-0.055907
SLC28A3	NAD	0.159585	0.053799
MFSD14B	NAD	0.0123576	0.0893224
PTCH1	NAD	0.0888542	-0.0737827
SLC35D2	NAD	7.74799e-05	0.133707
SLC44A1	NAD	0.000613494	0.127913
TMEM245	NAD	0.169209	0.0481645
SLC46A2	NAD	0.62101	-0.0423127
SLC31A2	NAD	0.0245903	0.0777464
SLC31A1	NAD	0.00888437	0.0911588
SLC2A8	NAD	0.292483	0.0383528
SLC25A25	NAD	0.588692	-0.0346028
SLC27A4	NAD	0.33026	0.035224
SLC2A6	NAD	0.79281	0.0108423
SLC34A3	NAD	0.696129	-0.0185756
SLC39A12	NAD	0.076325	0.0761578
PTCHD3	NAD	0.937989	-0.0443979
SLC18A3	NAD	0.000980113	-0.140275
SLC16A9	NAD	0.314023	0.0652934
SLC25A16	NAD	0.288684	-0.0578111
SLC29A3	NAD	0.607523	0.0261886
SLC16A12	NAD	0.00512056	0.0957591
SLC35G1	NAD	0.453658	0.027576
CNNM1	NAD	0.280239	0.0393081
SLC25A28	NAD	0.0848958	0.0669871
SFXN3	NAD	0.0953105	0.0589588
MFSD13A	NAD	0.995316	-0.000194558
SFXN2	NAD	0.00017503	-0.128752
CNNM2	NAD	0.120456	-0.0761024
SLC18A2	NAD	0.567078	0.036315
SFXN4	NAD	0.206233	0.0469864
SLC25A22	NAD	0.813236	0.0226026
SLC22A18	NAD	4.84327e-06	0.158137
TMEM41B	NAD	0.220292	0.0457278
SLC6A5	NAD	0.502263	-0.0315131
SLC17A6	NAD	0.651356	-0.0391423
SLC5A12	NAD	0.0219043	0.0904666
SLC1A2	NAD	0.0331022	-0.0828187
SLC35C1	NAD	0.000251465	0.131516
SLC39A13	NAD	0.778684	0.00976288
MTCH2	NAD	0.584603	-0.0250589
SLC43A3	NAD	0.560635	-0.0217795
SLC43A1	NAD	0.00630721	-0.0943051
SLC15A3	NAD	0.919949	-0.00483075
SLC3A2	NAD	7.84082e-09	0.203079
SLC22A6	NAD	0.901356	-0.0253479
SLC22A8	NAD	0.885484	0.0126329
SLC22A24	NAD	0.711184	-0.0258002
SLC22A10	NAD	0.536223	-0.0516088
SLC22A25	NAD	0.595124	-0.0333358
SLC22A9	NAD	0.437805	0.0411966
SLC22A11	NAD	0.781913	0.0207243
SLC22A12	NAD	0.938132	-0.0130482
SLC25A45	NAD	0.000916365	-0.115698
SLC29A2	NAD	0.33725	0.0382048
UNC93B1	NAD	0.00127907	0.129662
UCP2	NAD	0.000156808	-0.128886
UCP3	NAD	7.07718e-05	-0.150542
SLCO2B1	NAD	0.92053	-0.00484743
SLC36A4	NAD	0.0555476	-0.0835002
SLC35F2	NAD	0.000466488	0.137384
SIDT2	NAD	0.00628683	-0.115951
SLC37A4	NAD	0.93756	-0.00363922
SLC37A2	NAD	2.21897e-06	0.172568
SLC6A12	NAD	0.373105	-0.0371599
SLC6A13	NAD	0.747187	-0.0359451
SLC2A14	NAD	0.516601	-0.0290185
SLC2A3	NAD	0.904258	0.00677535
SLC15A5	NAD	0.815931	0.0165164
SLCO1C1	NAD	0.77589	-0.0122601
SLCO1B3	NAD	1.48655e-06	0.163938
SLCO1B7	NAD	5.22023e-06	0.158016
SLCO1B1	NAD	0.0254819	0.0826733
SLCO1A2	NAD	0.730725	0.0178043
SLC2A13	NAD	0.594893	-0.026698
SLC38A1	NAD	0.640772	-0.0228829
SLC38A2	NAD	0.158166	0.0522577
SLC38A4	NAD	0.41104	0.0293125
SLC48A1	NAD	0.0312533	0.0803682
LMBR1L	NAD	0.419609	-0.0311666
SLC11A2	NAD	0.33214	0.0373314
LETMD1	NAD	0.160938	0.0509785
SLC4A8	NAD	1.0657e-05	-0.173085
MFSD5	NAD	0.974241	-0.00107012
SLC39A5	NAD	0.0384388	-0.0875769
SLC26A10P	NAD	0.0839212	-0.0671462
SLC16A7	NAD	0.995607	-0.000182457
SLC35E3	NAD	0.0153559	-0.0988173
SLC6A15	NAD	0.459588	-0.0277463
SLC25A3	NAD	0.987204	0.00138459
SLC17A8	NAD	0.0144034	-0.10222
SLC5A8	NAD	0.895074	-0.0135697
SLC41A2	NAD	0.0576293	0.0672915
SVOP	NAD	0.0275545	-0.0933113
SLC8B1	NAD	0.00910436	0.110222
SLC15A4	NAD	0.745008	-0.0169834
SLC46A3	NAD	0.990431	0.00124802
SLC7A1	NAD	0.255263	0.0482457
SLC25A15	NAD	0.345705	-0.0384463
SLC25A30	NAD	0.735081	-0.0150307
SLC15A1	NAD	0.019288	0.082645
SLC10A2	NAD	0.327167	0.0565753
TMCO3	NAD	0.138658	0.0519873
SLC39A2	NAD	0.722707	0.0250962
SLC7A7	NAD	0.596417	0.0328977
SLC7A8	NAD	0.639032	0.0175479
SLC22A17	NAD	0.00270614	-0.106198
SLC25A21	NAD	0.0164845	0.0921092
SLC35F4	NAD	0.601808	-0.0332417
SLC38A6	NAD	0.00055384	0.117438
SLC39A9	NAD	0.707996	0.0259103
SLC10A1	NAD	0.238461	-0.0580686
SLC8A3	NAD	0.0113687	-0.111885
FLVCR2	NAD	0.0327486	0.0767507
SLC24A4	NAD	0.888784	-0.0205248
SLC25A29	NAD	0.0277284	-0.100086
SLC25A47	NAD	0.376191	-0.0553804
NIPA2	NAD	0.638093	0.0383872
NIPA1	NAD	0.512189	0.0464139
OCA2	NAD	0.186258	-0.073438
SLC12A6	NAD	0.55298	0.0234441
DISP2	NAD	0.0803458	-0.077663
SLC28A2	NAD	0.797334	-0.0277909
SLC30A4	NAD	0.0728351	-0.0648364
SLC24A5	NAD	0.00785844	-0.113452
SLC12A1	NAD	0.000132352	-0.142648
SLC27A2	NAD	0.352501	0.0362279
SLC51B	NAD	0.307269	-0.0528364
SLC24A1	NAD	0.764951	-0.0246834
STRA6	NAD	0.189475	0.047692
SLC28A1	NAD	0.258014	0.042605
RHCG	NAD	0.675343	0.0177935
SV2B	NAD	0.54293	-0.0222508
SLCO3A1	NAD	0.0479611	0.0753417
CLCN7	NAD	0.853974	-0.0123338
SLC5A11	NAD	0.97538	-0.00227664
CLN3	NAD	0.970595	-0.00140096
SPNS1	NAD	0.680613	-0.0165685
SLC5A2	NAD	0.0996765	-0.089766
SLC6A2	NAD	0.733583	-0.0149417
SLC12A3	NAD	0.893998	-0.00704546
SLC38A7	NAD	0.401273	0.0300884
SLC9A5	NAD	0.051352	0.0967718
SLC12A4	NAD	0.0304508	0.0753812
SLC7A6	NAD	0.808354	-0.0143659
SLC38A8	NAD	0.747006	-0.0242127
SLC7A5	NAD	4.78995e-08	0.202698
SLC22A31	NAD	0.750104	0.0198934
SLC43A2	NAD	0.322272	-0.0508185
CTNS	NAD	0.865004	-0.00726153
SPNS3	NAD	0.991288	0.000544873
SPNS2	NAD	0.99663	0.000139986
SLC25A11	NAD	0.336669	-0.068559
SLC52A1	NAD	0.24752	0.0442576
SLC13A5	NAD	0.9265	0.0191554
SLC16A13	NAD	0.0013756	0.121989
SLC16A11	NAD	0.812365	-0.0200024
SLC2A4	NAD	0.958172	-0.00410264
SLC35G6	NAD	0.0355885	-0.115385
MPDU1	NAD	0.685179	0.0156633
SLC25A35	NAD	0.976557	-0.00133462
MFSD6L	NAD	0.352318	-0.0357695
SLC5A10	NAD	0.482618	0.0283204
SLC47A1	NAD	0.917754	-0.00359258
SLC47A2	NAD	1.85425e-05	0.145744
SLC46A1	NAD	0.0690802	0.0652237
SLC13A2	NAD	0.817887	0.0198728
SLC6A4	NAD	0.00057382	-0.131334
SLC35G3	NAD	0.99618	0.00403975
STARD3	NAD	0.50165	0.0367316
SLC4A1	NAD	0.78625	-0.0185741
SLC25A39	NAD	0.123821	0.0673732
SLC35B1	NAD	0.202906	-0.0462824
SLC16A6	NAD	0.892076	0.00700461
SLC39A11	NAD	0.00332548	0.118317
TMEM104	NAD	0.000333721	-0.129729
SLC16A5	NAD	9.1706e-05	0.134228
SLC25A19	NAD	0.325434	-0.0352141
MFSD11	NAD	0.470199	-0.0406448
SLC26A11	NAD	0.154353	-0.0512422
SLC38A10	NAD	0.70184	-0.0209541
SLC25A10	NAD	0.867312	0.00848487
SLC16A3	NAD	9.18301e-06	0.15204
SLC35G4	NAD	0.820775	0.0396036
TMEM241	NAD	0.893658	-0.010821
NPC1	NAD	3.32515e-06	0.158218
SLC25A52	NAD	0.876043	-0.0147625
SLC39A6	NAD	0.00984343	-0.097621
SLC14A2	NAD	0.00712972	-0.0950229
SLC14A1	NAD	0.669887	-0.0221858
SLC66A2	NAD	0.000113857	-0.142681
SLC39A3	NAD	0.000182884	-0.128937
MFSD12	NAD	0.0563146	0.0686865
SLC25A41	NAD	0.156058	-0.0544907
SLC25A23	NAD	0.802807	0.01656
SLC44A2	NAD	0.846524	-0.00753287
TMEM205	NAD	0.0136537	0.104812
SLC1A6	NAD	0.594707	-0.0267056
SLC35E1	NAD	0.562039	0.0279058
SLC27A1	NAD	0.987751	0.000691163
SLC5A5	NAD	0.989375	0.00148322
SLC25A42	NAD	0.00664995	-0.0940246
SLC7A9	NAD	0.018125	-0.0941008
SLC7A10	NAD	1.59431e-05	-0.173101
SLC1A5	NAD	0.00266058	0.131102
SLC8A2	NAD	0.0988656	-0.0836841
SLC6A16	NAD	0.654054	-0.0410648
SLC17A7	NAD	0.0725167	-0.0946848
SLC27A5	NAD	0.925013	-0.00367066
SLC52A3	NAD	1.78098e-06	0.163493
SLC4A11	NAD	0.772054	0.0121696
SLC23A2	NAD	0.971575	-0.0176827
SLC24A3	NAD	0.0998039	-0.0765113
XKR7	NAD	0.0386272	-0.0844954
SLC32A1	NAD	0.839891	-0.0618877
SLC12A5	NAD	0.00379798	-0.111042
SLC35C2	NAD	0.107899	0.0888976
SLC13A3	NAD	0.0283378	0.10402
SLC2A10	NAD	0.393223	0.031108
SLC9A8	NAD	0.280801	0.0640351
SLCO4A1	NAD	0.00012642	0.144659
SLC17A9	NAD	0.281726	-0.0387881
SLC37A1	NAD	0.00327386	0.10697
SLC19A1	NAD	0.554832	-0.0248255
XKR3	NAD	0.213933	0.0720556
SLC25A18	NAD	0.586302	0.0208621
SLC25A1	NAD	0.254772	0.0445231
SLC7A4	NAD	0.241816	-0.0512922
SLC2A11	NAD	0.0453871	-0.0899782
SLC35E4	NAD	0.0630127	0.0644588
SLC5A1	NAD	0.547214	0.0280984
SLC5A4	NAD	0.00974832	0.0901546
SLC16A8	NAD	0.507215	-0.0382571
TMEM184B	NAD	0.0230519	0.078118
SLC25A17	NAD	0.532448	-0.0312557
TSPO	NAD	0.000463471	0.122294
SLC25A6	NAD	0.722116	-0.0140873
CLCN4	NAD	0.88122	0.00804204
PTCHD1	NAD	0.212496	-0.0681322
XK	NAD	0.346494	0.0407478
MPC1L	NAD	0.909044	-0.074142
SLC9A7	NAD	0.136884	0.0602638
SLC38A5	NAD	0.231583	-0.0438806
SLC35A2	NAD	0.000362035	0.12216
CLCN5	NAD	0.148025	-0.0660478
SLC7A3	NAD	0.000118248	-0.150797
SLC16A2	NAD	0.263799	-0.0404914
MAGT1	NAD	0.132649	0.0530901
XKRX	NAD	0.0140571	0.0924961
SLC25A43	NAD	3.3725e-06	0.160388
SLC25A5	NAD	0.000375138	0.134601
SLC25A14	NAD	0.958872	-0.00878732
SLC9A6	NAD	0.743851	-0.0162137
SLC6A8	NAD	0.0286277	0.0766851
SLC10A3	NAD	0.00982563	0.0899225
SLC35E2B	NADP	0.00261912	-0.105286
SLC35E2A	NADP	0.00190071	-0.107787
SLC45A1	NADP	0.180726	-0.0488099
SLC2A7	NADP	0.664729	0.0521734
SLC2A5	NADP	0.000618505	-0.123588
SLC25A33	NADP	0.0385524	-0.0727557
DISP3	NADP	0.000658141	-0.119348
CLCN6	NADP	0.00760901	-0.0962032
SLC25A34	NADP	0.101395	-0.069058
CLCNKA	NADP	0.738855	-0.022739
CLCNKB	NADP	0.124643	0.0562841
SLC66A1	NADP	0.942335	0.00333133
NIPAL3	NADP	0.278446	0.0443422
RHD	NADP	0.194262	-0.0536335
RHCE	NADP	0.885946	-0.011146
SLC30A2	NADP	0.876155	0.0067078
SLC9A1	NADP	0.000489165	0.119697
XKR8	NADP	0.409808	0.0361631
LAPTM5	NADP	0.000189019	-0.129701
TMEM234	NADP	0.85552	0.00651654
MFSD2A	NADP	0.917429	0.00878128
SLC2A1	NADP	8.42036e-05	0.133498
SLC6A9	NADP	0.387775	0.0375683
PTCH2	NADP	0.0127302	-0.091978
SLC5A9	NADP	0.897968	-0.00660203
SLC1A7	NADP	0.470671	0.0356127
SLC35D1	NADP	0.23682	-0.0687195
SLC44A5	NADP	0.0197007	0.100873
SLC44A3	NADP	4.16416e-14	0.254173
SLC35A3	NADP	0.00539708	0.104551
MFSD14A	NADP	0.929696	-0.014383
SLC30A7	NADP	0.0820135	0.0623239
SLC25A24	NADP	0.00394556	0.0984804
SLC6A17	NADP	0.437316	-0.0301112
SLC16A4	NADP	0.410995	0.0318696
SLC16A1	NADP	0.946818	0.00308732
SLC22A15	NADP	0.17121	0.0511462
SV2A	NADP	0.0648045	-0.0824731
SLC27A3	NADP	0.27535	0.0538364
SLC39A1	NADP	1.94346e-07	0.17476
SLC50A1	NADP	0.00435638	0.113996
SLC25A44	NADP	0.884166	-0.0135632
RHBG	NADP	0.000596086	0.124273
MPC2	NADP	0.680717	-0.0150158
SLC19A2	NADP	0.756808	0.0161679
SLC9C2	NADP	0.147959	-0.0588287
XPR1	NADP	0.0480265	0.0778959
MFSD4A	NADP	0.46266	0.027346
SLC45A3	NADP	0.0645612	0.0748519
SLC41A1	NADP	0.147457	-0.0574822
SLC26A9	NADP	0.0245397	0.100352
SLC30A1	NADP	0.0316861	0.0754164
FLVCR1	NADP	0.0390043	0.0756876
SLC30A10	NADP	0.713552	0.0246131
DISP1	NADP	0.0761406	0.0661172
ARV1	NADP	0.996555	0.000143076
SLC35F3	NADP	0.141701	0.0536581
SLC66A3	NADP	0.137763	0.0539214
LAPTM4A	NADP	0.0389435	0.0703399
MFSD2B	NADP	0.525067	0.0345966
SLC35F6	NADP	8.18928e-07	0.165963
SLC5A6	NADP	0.733368	-0.0148008
SLC30A3	NADP	0.0379053	0.0843475
SLC30A6	NADP	0.086202	0.0638879
SLC8A1	NADP	0.0259716	-0.0816431
SLC3A1	NADP	0.454255	0.0450696
SLC1A4	NADP	0.0013013	-0.110727
SFXN5	NADP	0.356881	0.042021
SLC4A5	NADP	0.00534237	-0.0988899
CNNM4	NADP	6.54745e-09	0.202686
CNNM3	NADP	0.0747602	0.0707472
SLC9A4	NADP	1.03073e-05	0.151424
SLC9A2	NADP	2.32268e-09	0.2081
MFSD9	NADP	0.000348034	0.138206
SLC5A7	NADP	0.883221	-0.0123007
SLC20A1	NADP	0.753811	0.0117172
SLC35F5	NADP	0.000591605	0.117307
TMEM163	NADP	0.977515	0.00370406
SLC4A10	NADP	0.785391	-0.0331084
SLC38A11	NADP	0.100472	0.0695025
SLC25A12	NADP	0.389235	-0.0422267
GPR155	NADP	0.0369791	-0.0916402
SLC40A1	NADP	0.029542	0.0940036
MFSD6	NADP	0.015966	0.0977105
SLC39A10	NADP	0.343969	0.0374449
SLC11A1	NADP	0.321024	0.0385977
SLC23A3	NADP	0.133477	0.0594928
SLC4A3	NADP	0.305586	0.0364197
SLC19A3	NADP	0.000708306	0.116138
SLC16A14	NADP	0.0183155	0.10626
SLC6A11	NADP	0.885735	0.00579276
SLC6A1	NADP	0.391618	-0.0865921
SLC6A6	NADP	0.0106596	0.11332
SLC4A7	NADP	0.0429104	-0.0772045
SLC22A13	NADP	0.943461	0.00300159
SLC22A14	NADP	0.942163	0.00292787
SLC25A38	NADP	0.00080438	-0.11898
SLC6A20	NADP	0.0406031	0.0978795
SCAP	NADP	0.00100221	-0.125066
SLC26A6	NADP	0.129703	-0.0762911
SLC25A20	NADP	1.68073e-06	-0.169774
SLC38A3	NADP	0.916404	0.00467181
RFT1	NADP	0.931721	0.00526602
SLC25A26	NADP	0.847423	0.0120741
SLC9C1	NADP	0.00217107	0.110229
SLC35A5	NADP	0.170216	-0.0532
SIDT1	NADP	0.485042	-0.025359
SLC15A2	NADP	0.810196	-0.00929741
SLC49A4	NADP	4.36735e-07	0.169632
SLC12A8	NADP	0.000149043	0.131331
SLC41A3	NADP	0.609578	0.0227122
SLCO2A1	NADP	0.227449	0.043908
SLC35G2	NADP	0.868328	-0.00663511
SLC25A36	NADP	0.225297	-0.0478916
SLC9A9	NADP	0.00697072	-0.101351
SLC33A1	NADP	0.00439903	0.111447
SLC66A1L	NADP	0.107015	0.0569228
MFSD1	NADP	0.551141	-0.0258103
SLC7A14	NADP	0.935085	-0.00373989
SLC2A2	NADP	0.147832	0.0574429
CLCN2	NADP	2.12015e-06	0.164764
TMEM41A	NADP	0.00081751	0.118978
SLC51A	NADP	0.677334	0.0202707
SLC49A3	NADP	0.434086	0.031017
SLC26A1	NADP	0.0908566	0.0805268
LETM1	NADP	0.858795	-0.0098111
MFSD10	NADP	0.990282	0.000403654
SLC2A9	NADP	0.0439351	0.0917141
SLC34A2	NADP	0.584571	0.0300311
SLC30A9	NADP	0.814565	0.0108861
NIPAL1	NADP	6.43193e-13	0.240626
SLC10A4	NADP	0.879495	0.0165444
TMEM165	NADP	0.150011	0.0513064
SLC4A4	NADP	0.0973731	0.0616143
SLC10A6	NADP	0.00294412	0.134126
SLC39A8	NADP	0.534497	-0.0237929
SLC9B1	NADP	6.54534e-06	-0.152968
SLC9B2	NADP	5.62581e-07	-0.169391
OSTC	NADP	0.830022	-0.0133893
SLC25A31	NADP	0.673916	-0.0252368
MFSD8	NADP	0.929095	0.0059899
SLC7A11	NADP	6.49105e-16	0.279023
UCP1	NADP	0.854238	0.029664
SLC10A7	NADP	0.680618	-0.015439
TMEM184C	NADP	0.3122	0.0408236
TMEM144	NADP	9.56769e-15	0.261453
CLCN3	NADP	0.704738	0.0171632
SLC25A4	NADP	0.492001	-0.037307
SLC9A3	NADP	0.46676	-0.0351925
SLC12A7	NADP	5.91598e-07	0.185709
SLC6A19	NADP	0.185862	0.0502952
SLC6A18	NADP	0.745613	-0.0132502
SLC6A3	NADP	0.867821	0.0172972
ANKH	NADP	0.440543	-0.045835
SLC45A2	NADP	0.759182	-0.0204006
LMBRD2	NADP	0.297054	-0.0435312
SLC1A3	NADP	0.171423	0.0484845
SLC38A9	NADP	0.938066	0.0048408
SLC30A5	NADP	0.178524	0.052651
HMGCR	NADP	0.92893	-0.00642148
SV2C	NADP	0.166406	-0.0723377
SLCO4C1	NADP	0.487789	-0.0310977
SLCO6A1	NADP	0.480516	0.0293407
SLC25A46	NADP	1.90126e-05	-0.161519
SLC12A2	NADP	0.0171934	0.0897988
SLC27A6	NADP	0.663162	-0.0205309
SLC22A4	NADP	0.628964	-0.0179985
SLC22A5	NADP	3.72645e-10	0.211752
SLC25A48	NADP	0.939807	0.00687553
SLC23A1	NADP	0.244501	-0.0435957
SLC4A9	NADP	0.0656074	0.0848149
SLC35A4	NADP	0.712274	-0.0275797
SLC25A2	NADP	0.817826	0.0196243
SLC26A2	NADP	0.5582	-0.0223976
SLC6A7	NADP	0.737312	-0.019782
SLC36A3	NADP	0.426065	-0.0493347
SLC36A2	NADP	0.206508	-0.0625591
SLC36A1	NADP	0.231695	0.0439746
NIPAL4	NADP	0.430599	0.0292706
SFXN1	NADP	0.671739	0.025779
SLC34A1	NADP	0.0162766	0.103123
SLC22A23	NADP	0.000203827	0.141728
SLC35B3	NADP	0.952161	-0.00263391
TMEM14C	NADP	0.0116005	0.0878779
TMEM14B	NADP	0.0606157	0.0732212
SLC17A4	NADP	0.57953	0.0321068
SLC17A1	NADP	0.852204	0.0177609
SLC17A3	NADP	0.935052	-0.0104636
SLC17A2	NADP	0.991102	-0.0264993
SLC44A4	NADP	0.021325	0.0940441
SLC39A7	NADP	0.0903644	0.0593435
SLC26A8	NADP	0.399261	0.0360283
MTCH1	NADP	0.853206	0.00725718
TSPO2	NADP	0.223932	0.0436976
SLC22A7	NADP	0.0381241	-0.0787028
SLC29A1	NADP	0.000900644	-0.115397
SLC35B2	NADP	0.0217399	0.0793377
SLC25A27	NADP	0.0138744	0.0907973
PTCHD4	NADP	0.788747	0.0102456
RHAG	NADP	0.78275	0.0155643
TMEM14A	NADP	0.000278371	0.126464
LMBRD1	NADP	0.795588	0.0182456
SLC17A5	NADP	0.00276123	0.106008
SLC35A1	NADP	0.968889	0.0018297
SLC22A16	NADP	0.00648743	-0.105861
SLC16A10	NADP	0.189656	-0.0489928
MFSD4B	NADP	0.588772	-0.0256082
SLC35F1	NADP	0.00735841	-0.113528
SLC18B1	NADP	2.9337e-09	0.206945
SLC2A12	NADP	0.000765897	0.114965
SLC35D3	NADP	0.00581275	0.115607
OSTCP1	NADP	0.824714	0.0140872
SLC22A1	NADP	0.044263	0.0733103
SLC22A2	NADP	0.0298654	0.078699
SLC22A3	NADP	0.000698725	0.120079
MPC1	NADP	0.0356499	-0.0735296
UNC93A	NADP	0.149843	0.0675495
TMEM184A	NADP	7.1403e-13	0.249725
SLC29A4	NADP	0.22165	0.0488934
STARD3NL	NADP	0.834525	0.00829916
NPC1L1	NADP	0.013467	0.109126
SLC25A40	NADP	0.421953	-0.0295055
SLC25A13	NADP	4.60392e-05	0.141653
SLC12A9	NADP	0.654882	0.0276169
SLC26A5	NADP	0.949582	0.00332676
SLC26A4	NADP	0.674248	-0.0162766
SLC26A3	NADP	0.119921	-0.0659446
SLC13A1	NADP	0.999437	-0.0526754
SLC35B4	NADP	2.23274e-05	-0.158489
SLC13A4	NADP	0.0919118	-0.0854346
SVOPL	NADP	0.87448	0.00870241
SLC37A3	NADP	0.14205	0.0520311
CLCN1	NADP	0.00704429	0.111724
SLC4A2	NADP	0.102172	0.0583369
LMBR1	NADP	0.557449	0.0464241
XKR6	NADP	0.00429767	-0.11649
SLC35G5	NADP	1.24585e-06	-0.173999
TUSC3	NADP	0.0898594	0.0600171
SLC7A2	NADP	0.00316327	0.105632
SLC18A1	NADP	0.570284	0.0374316
SLC39A14	NADP	0.546374	0.0238809
SLC25A37	NADP	0.847554	0.0102793
LETM2	NADP	0.259154	-0.0657869
SLC20A2	NADP	2.37198e-05	0.147011
XKR4	NADP	0.000248126	-0.160426
SLCO5A1	NADP	0.263367	-0.0481145
XKR9	NADP	0.930698	0.0170936
SLC10A5	NADP	0.0543701	0.0766518
SLC7A13	NADP	0.871086	-0.0134523
TMEM64	NADP	0.747259	0.0139416
SLC26A7	NADP	0.799961	0.0155003
LAPTM4B	NADP	7.99497e-05	0.136239
NIPAL2	NADP	0.125003	0.0695759
SLC25A32	NADP	0.149431	-0.0610337
SLC30A8	NADP	0.277475	-0.0679165
SLC45A4	NADP	4.96424e-05	0.155912
SLC52A2	NADP	0.0406782	0.0744846
SLC39A4	NADP	0.0010345	0.124808
MFSD3	NADP	0.00286333	0.118785
SLC1A1	NADP	0.2181	0.0448795
SLC24A2	NADP	0.992344	-0.00130392
SLC25A51	NADP	0.0182459	-0.109778
SLC28A3	NADP	0.693072	0.0158954
MFSD14B	NADP	0.00966472	0.0921531
PTCH1	NADP	0.663308	-0.0205499
SLC35D2	NADP	7.22138e-10	0.206517
SLC44A1	NADP	2.67304e-07	0.199526
TMEM245	NADP	1.81512e-05	0.144797
SLC46A2	NADP	0.795867	-0.0226468
SLC31A2	NADP	0.0964787	0.0580169
SLC31A1	NADP	1.52972e-07	0.180458
SLC2A8	NADP	8.09002e-05	0.137691
SLC25A25	NADP	0.409649	0.05202
SLC27A4	NADP	0.00333204	0.103292
SLC2A6	NADP	0.585527	-0.0215608
SLC34A3	NADP	0.00212075	0.124606
SLC39A12	NADP	0.720419	-0.0154816
PTCHD3	NADP	0.503562	-0.086463
SLC18A3	NADP	0.0382923	-0.100936
SLC16A9	NADP	0.177047	0.0815363
SLC25A16	NADP	0.847317	-0.0168997
SLC29A3	NADP	0.000600444	0.13601
SLC16A12	NADP	0.000481023	0.118648
SLC35G1	NADP	0.0170464	0.0846179
CNNM1	NADP	0.00128484	0.114632
SLC25A28	NADP	0.625575	0.0204773
SFXN3	NADP	0.302125	-0.0366542
MFSD13A	NADP	0.620481	0.0179814
SFXN2	NADP	0.00369092	-0.100576
CNNM2	NADP	0.998184	-7.5425e-05
SLC18A2	NADP	0.0199761	0.110782
SFXN4	NADP	0.158252	0.0519472
SLC25A22	NADP	0.920896	0.0114607
SLC22A18	NADP	3.64532e-08	0.190998
TMEM41B	NADP	0.00176712	0.113523
SLC6A5	NADP	0.00841819	-0.109343
SLC17A6	NADP	0.776919	-0.0310458
SLC5A12	NADP	0.0585338	0.0744601
SLC1A2	NADP	0.511564	-0.0298071
SLC35C1	NADP	0.0881599	0.0618933
SLC39A13	NADP	0.0186557	-0.0808756
MTCH2	NADP	0.344517	0.0409946
SLC43A3	NADP	1.43223e-08	-0.198917
SLC43A1	NADP	0.0166981	-0.0827336
SLC15A3	NADP	0.059691	-0.0718347
SLC3A2	NADP	3.97141e-09	0.208174
SLC22A6	NADP	0.621053	-0.0694532
SLC22A8	NADP	0.634207	0.0313837
SLC22A24	NADP	0.44539	-0.0446001
SLC22A10	NADP	0.669045	-0.0408904
SLC22A25	NADP	0.848614	0.0111205
SLC22A9	NADP	0.504045	0.0351592
SLC22A11	NADP	0.508639	0.0436458
SLC22A12	NADP	0.965279	-0.00305191
SLC25A45	NADP	0.00942365	-0.0907439
SLC29A2	NADP	5.14173e-05	0.146417
UNC93B1	NADP	0.000627208	0.13684
UCP2	NADP	0.000469197	-0.119201
UCP3	NADP	0.0674116	-0.0702304
SLCO2B1	NADP	0.0346469	0.103596
SLC36A4	NADP	0.175	-0.0600791
SLC35F2	NADP	0.249038	0.053618
SIDT2	NADP	0.0367628	-0.0890477
SLC37A4	NADP	0.20629	0.0494163
SLC37A2	NADP	0.169557	0.0505944
SLC6A12	NADP	0.987117	0.000922415
SLC6A13	NADP	0.975452	-0.0073826
SLC2A14	NADP	0.0717445	-0.0777292
SLC2A3	NADP	0.0139614	-0.101621
SLC15A5	NADP	0.67843	-0.0366695
SLCO1C1	NADP	0.540171	0.0263011
SLCO1B3	NADP	1.85295e-06	0.162353
SLCO1B7	NADP	6.73351e-06	0.155799
SLCO1B1	NADP	0.0617554	0.0694262
SLCO1A2	NADP	0.149515	0.062146
SLC2A13	NADP	0.743615	0.0165244
SLC38A1	NADP	0.801797	0.0115713
SLC38A2	NADP	0.027226	0.0786736
SLC38A4	NADP	0.00185672	0.106865
SLC48A1	NADP	4.98928e-08	0.204158
LMBR1L	NADP	0.00348981	-0.107446
SLC11A2	NADP	0.000244294	0.131636
LETMD1	NADP	0.842869	0.00784377
SLC4A8	NADP	7.72818e-05	-0.157557
MFSD5	NADP	0.0995583	0.0587319
SLC39A5	NADP	0.959493	0.00203801
SLC26A10P	NADP	0.332115	-0.038163
SLC16A7	NADP	0.0450456	-0.0793959
SLC35E3	NADP	0.727251	-0.0160349
SLC6A15	NADP	0.590138	-0.0203662
SLC25A3	NADP	0.368229	0.03984
SLC17A8	NADP	0.500557	-0.0315763
SLC5A8	NADP	0.613689	-0.0455474
SLC41A2	NADP	0.00136158	0.112933
SVOP	NADP	0.400243	-0.0398099
SLC8B1	NADP	0.0261307	0.0959284
SLC15A4	NADP	0.126107	-0.0688411
SLC46A3	NADP	0.555143	-0.0436722
SLC7A1	NADP	0.983105	0.00166522
SLC25A15	NADP	0.619353	0.0224423
SLC25A30	NADP	0.655622	-0.0193403
SLC15A1	NADP	1.29049e-05	0.152516
SLC10A2	NADP	0.921344	0.00602124
TMCO3	NADP	0.000394049	0.121643
SLC39A2	NADP	0.747886	0.0221375
SLC7A7	NADP	0.988314	0.000667858
SLC7A8	NADP	0.00591592	0.101529
SLC22A17	NADP	0.170608	-0.0498955
SLC25A21	NADP	1.0391e-05	0.165327
SLC35F4	NADP	0.514185	-0.0400872
SLC38A6	NADP	1.62109e-05	0.14575
SLC39A9	NADP	0.0351834	0.0977465
SLC10A1	NADP	0.535975	-0.0335365
SLC8A3	NADP	0.045683	-0.0839434
FLVCR2	NADP	0.0519861	0.0700077
SLC24A4	NADP	0.888784	-0.0200997
SLC25A29	NADP	0.927184	-0.00948511
SLC25A47	NADP	0.874955	-0.0107101
NIPA2	NADP	0.575157	0.0437953
NIPA1	NADP	0.507543	0.0486206
OCA2	NADP	0.948973	-0.00600612
SLC12A6	NADP	0.394202	-0.0337501
DISP2	NADP	0.596093	-0.0260458
SLC28A2	NADP	0.991537	-0.00188688
SLC30A4	NADP	0.0442576	-0.0722506
SLC24A5	NADP	0.0193671	-0.103128
SLC12A1	NADP	0.000463067	-0.130956
SLC27A2	NADP	1.01178e-05	0.16005
SLC51B	NADP	0.157445	0.0697917
SLC24A1	NADP	0.848256	0.017891
STRA6	NADP	0.129863	0.0550586
SLC28A1	NADP	0.00340657	0.105522
RHCG	NADP	0.140785	0.0587293
SV2B	NADP	0.456925	-0.0269331
SLCO3A1	NADP	0.00739365	0.101163
CLCN7	NADP	0.756271	-0.0205798
SLC5A11	NADP	0.267666	0.0762279
CLN3	NADP	0.0228364	0.101521
SPNS1	NADP	0.0485866	0.0717245
SLC5A2	NADP	0.76624	-0.0239421
SLC6A2	NADP	0.98538	0.000607288
SLC12A3	NADP	0.562131	-0.0320989
SLC38A7	NADP	0.000900221	0.113906
SLC9A5	NADP	0.249155	-0.0571885
SLC12A4	NADP	0.916588	-0.00381136
SLC7A6	NADP	0.395284	-0.0463293
SLC38A8	NADP	0.161535	0.0943954
SLC7A5	NADP	3.4875e-06	0.172234
SLC22A31	NADP	0.256127	0.0578129
SLC43A2	NADP	0.538009	0.0308307
CTNS	NADP	0.426232	-0.0315492
SPNS3	NADP	0.157773	-0.0514076
SPNS2	NADP	0.10597	0.0681237
SLC25A11	NADP	0.910061	0.0109978
SLC52A1	NADP	0.00124994	0.118345
SLC13A5	NADP	0.537483	0.0553894
SLC16A13	NADP	0.000182494	0.142156
SLC16A11	NADP	0.410611	0.054194
SLC2A4	NADP	0.186482	0.0519321
SLC35G6	NADP	0.14957	-0.081274
MPDU1	NADP	0.118135	0.056272
SLC25A35	NADP	0.732763	0.0416692
MFSD6L	NADP	0.613225	-0.0201886
SLC5A10	NADP	0.860662	-0.00754231
SLC47A1	NADP	0.000132182	0.133993
SLC47A2	NADP	1.61562e-16	0.280487
SLC46A1	NADP	5.2506e-08	0.188201
SLC13A2	NADP	0.253931	0.0748573
SLC6A4	NADP	0.0157516	-0.0891957
SLC35G3	NADP	0.883603	0.0227602
STARD3	NADP	0.805291	0.0191579
SLC4A1	NADP	0.873068	0.0106472
SLC25A39	NADP	0.060377	0.0788498
SLC35B1	NADP	0.060577	0.0674039
SLC16A6	NADP	0.2462	-0.0579541
SLC39A11	NADP	0.0241833	0.0927168
TMEM104	NADP	0.0214387	-0.0851175
SLC16A5	NADP	6.54925e-11	0.223765
SLC25A19	NADP	0.100928	-0.057828
MFSD11	NADP	0.771061	-0.0170864
SLC26A11	NADP	0.0820375	0.0617948
SLC38A10	NADP	0.477003	0.0330013
SLC25A10	NADP	3.71406e-05	0.15323
SLC16A3	NADP	0.00829436	0.0915404
SLC35G4	NADP	0.976216	-0.0173674
TMEM241	NADP	0.709872	-0.0275864
NPC1	NADP	0.0158862	0.0828361
SLC25A52	NADP	0.919869	0.00952554
SLC39A6	NADP	0.016483	-0.0916793
SLC14A2	NADP	0.00296885	-0.105148
SLC14A1	NADP	0.0838418	-0.0791395
SLC66A2	NADP	0.00866584	-0.0977187
SLC39A3	NADP	1.24903e-08	-0.194697
MFSD12	NADP	0.868265	0.0066377
SLC25A41	NADP	0.109073	-0.0606695
SLC25A23	NADP	0.555014	-0.0355189
SLC44A2	NADP	0.143016	0.0532188
TMEM205	NADP	0.0276999	0.0935291
SLC1A6	NADP	0.865058	-0.00709588
SLC35E1	NADP	0.30274	-0.044935
SLC27A1	NADP	0.203322	-0.051217
SLC5A5	NADP	0.399024	0.0475932
SLC25A42	NADP	1.43476e-06	-0.164042
SLC7A9	NADP	0.212253	0.0511292
SLC7A10	NADP	0.551769	-0.0285918
SLC1A5	NADP	0.0072712	0.117186
SLC8A2	NADP	0.958858	0.00473401
SLC6A16	NADP	0.941228	-0.017439
SLC17A7	NADP	0.482459	-0.0496719
SLC27A5	NADP	0.479847	-0.0259841
SLC52A3	NADP	1.15312e-10	0.219295
SLC4A11	NADP	4.36899e-05	0.145202
SLC23A2	NADP	0.956365	-0.0238427
SLC24A3	NADP	0.686489	-0.0233163
XKR7	NADP	0.584874	-0.0263596
SLC32A1	NADP	0.966261	-0.0141512
SLC12A5	NADP	0.000728212	-0.127879
SLC35C2	NADP	0.662972	0.0280954
SLC13A3	NADP	0.223584	0.0572936
SLC2A10	NADP	0.133719	0.0529358
SLC9A8	NADP	0.757144	0.0235192
SLCO4A1	NADP	0.0416097	0.0795012
SLC17A9	NADP	0.0223258	-0.0798747
SLC37A1	NADP	0.000401786	0.127853
SLC19A1	NADP	0.804161	-0.00960281
XKR3	NADP	0.483243	-0.0445791
SLC25A18	NADP	0.467766	0.0279361
SLC25A1	NADP	0.141136	0.0574404
SLC7A4	NADP	0.879856	0.00815779
SLC2A11	NADP	0.145704	-0.0682995
SLC35E4	NADP	0.434843	0.027769
SLC5A1	NADP	0.0114333	0.103852
SLC5A4	NADP	0.0422334	0.0714874
SLC16A8	NADP	0.015156	0.108033
TMEM184B	NADP	0.0118232	0.0864211
SLC25A17	NADP	0.597096	-0.026914
TSPO	NADP	0.00802448	0.0930701
SLC25A6	NADP	0.0334081	-0.0767662
CLCN4	NADP	0.140073	0.064081
PTCHD1	NADP	0.976785	0.00261805
XK	NADP	4.08682e-05	0.157191
MPC1L	NADP	0.999255	-0.0639064
SLC9A7	NADP	0.751966	-0.015458
SLC38A5	NADP	0.000521091	-0.120765
SLC35A2	NADP	3.2322e-05	0.142216
CLCN5	NADP	0.995798	0.000752728
SLC7A3	NADP	0.0013757	-0.127207
SLC16A2	NADP	0.301671	-0.0372031
MAGT1	NADP	0.193811	0.0463248
XKRX	NADP	5.7907e-06	0.167454
SLC25A43	NADP	0.0026102	0.104228
SLC25A5	NADP	0.00873619	0.101502
SLC25A14	NADP	0.378854	-0.0797779
SLC9A6	NADP	0.244403	-0.0494054
SLC6A8	NADP	0.0163125	0.0835761
SLC10A3	NADP	0.174615	0.0485375
SLC35E2B	oxalate	1.49588e-12	0.245031
SLC35E2A	oxalate	2.28658e-14	0.259259
SLC45A1	oxalate	2.09772e-06	-0.164321
SLC2A7	oxalate	0.989602	-0.00310797
SLC2A5	oxalate	1.90275e-07	0.186914
SLC25A33	oxalate	7.99283e-08	0.183087
DISP3	oxalate	7.13932e-11	0.233263
CLCN6	oxalate	9.70786e-08	0.189304
SLC25A34	oxalate	0.06179	0.0778951
CLCNKA	oxalate	0.654416	-0.0278462
CLCNKB	oxalate	7.14737e-05	-0.141067
SLC66A1	oxalate	3.13435e-05	-0.147103
NIPAL3	oxalate	0.621326	-0.0233779
RHD	oxalate	0.000591836	0.140267
RHCE	oxalate	0.762642	0.0281831
SLC30A2	oxalate	0.0152679	-0.0968636
SLC9A1	oxalate	1.58527e-11	-0.230557
XKR8	oxalate	0.159998	-0.0587357
LAPTM5	oxalate	4.69608e-17	0.289651
TMEM234	oxalate	2.5289e-10	-0.214461
MFSD2A	oxalate	0.270028	0.0641109
SLC2A1	oxalate	1.36372e-13	-0.248951
SLC6A9	oxalate	0.00420517	-0.11909
PTCH2	oxalate	1.45796e-07	0.194286
SLC5A9	oxalate	0.0466783	-0.0786493
SLC1A7	oxalate	0.396526	-0.0406053
SLC35D1	oxalate	0.412624	0.051582
SLC44A5	oxalate	0.266556	-0.0470806
SLC44A3	oxalate	1.17007e-19	-0.304269
SLC35A3	oxalate	0.000511936	-0.131563
MFSD14A	oxalate	0.0624153	0.105665
SLC30A7	oxalate	3.89457e-08	-0.192747
SLC25A24	oxalate	1.96693e-18	-0.290916
SLC6A17	oxalate	0.000741751	-0.120369
SLC16A4	oxalate	0.00166699	-0.118677
SLC16A1	oxalate	0.00653787	-0.110618
SLC22A15	oxalate	0.0187772	-0.0860775
SV2A	oxalate	0.0412319	0.0895459
SLC27A3	oxalate	0.965295	-0.00200173
SLC39A1	oxalate	1.08172e-31	-0.387297
SLC50A1	oxalate	0.000416326	-0.14051
SLC25A44	oxalate	0.355411	0.0563307
RHBG	oxalate	2.90765e-05	-0.15171
MPC2	oxalate	0.000352644	0.138109
SLC19A2	oxalate	0.647371	-0.0226178
SLC9C2	oxalate	0.00968138	0.105664
XPR1	oxalate	0.0735292	-0.0703075
MFSD4A	oxalate	0.0010825	0.115899
SLC45A3	oxalate	0.000178979	-0.140019
SLC41A1	oxalate	0.214252	-0.0503364
SLC26A9	oxalate	0.258572	-0.0581056
SLC30A1	oxalate	3.77957e-10	-0.21411
FLVCR1	oxalate	0.020577	0.0843373
SLC30A10	oxalate	0.133649	-0.07222
DISP1	oxalate	0.00347868	-0.105955
ARV1	oxalate	0.802693	0.01573
SLC35F3	oxalate	0.000409185	-0.125598
SLC66A3	oxalate	1.55658e-11	-0.239819
LAPTM4A	oxalate	3.0378e-32	-0.382405
MFSD2B	oxalate	0.835215	-0.0133646
SLC35F6	oxalate	9.13398e-32	-0.387702
SLC5A6	oxalate	0.445603	-0.0320935
SLC30A3	oxalate	0.000243199	-0.14863
SLC30A6	oxalate	7.50963e-05	-0.144307
SLC8A1	oxalate	0.518046	-0.02638
SLC3A1	oxalate	0.315032	-0.0557264
SLC1A4	oxalate	1.08571e-13	0.253115
SFXN5	oxalate	0.273198	-0.0490015
SLC4A5	oxalate	2.98119e-08	0.208426
CNNM4	oxalate	9.02381e-10	-0.213726
CNNM3	oxalate	0.0320011	0.0833004
SLC9A4	oxalate	1.52546e-14	-0.26744
SLC9A2	oxalate	1.33533e-11	-0.238298
MFSD9	oxalate	0.96693	-0.00173138
SLC5A7	oxalate	0.851441	-0.0148227
SLC20A1	oxalate	0.000499742	-0.125708
SLC35F5	oxalate	3.75394e-23	-0.328574
TMEM163	oxalate	0.291059	0.0597498
SLC4A10	oxalate	0.903096	0.00775701
SLC38A11	oxalate	0.007824	-0.110774
SLC25A12	oxalate	0.457907	0.0367903
GPR155	oxalate	0.0148302	0.105599
SLC40A1	oxalate	0.654981	-0.0244317
MFSD6	oxalate	0.268579	0.0550089
SLC39A10	oxalate	0.00013722	-0.149769
SLC11A1	oxalate	0.0941446	0.0635773
SLC23A3	oxalate	0.0458053	-0.0790469
SLC4A3	oxalate	1.13592e-17	-0.284551
SLC19A3	oxalate	9.83862e-29	-0.370503
SLC16A14	oxalate	0.904413	0.0119008
SLC6A11	oxalate	0.0280042	-0.0852582
SLC6A1	oxalate	0.711244	-0.0293687
SLC6A6	oxalate	0.0754222	-0.0801495
SLC4A7	oxalate	0.00143063	-0.122138
SLC22A13	oxalate	0.0294413	-0.0908402
SLC22A14	oxalate	2.46651e-06	-0.166559
SLC25A38	oxalate	8.15579e-10	0.216734
SLC6A20	oxalate	0.776851	-0.0170132
SCAP	oxalate	0.000209426	0.141856
SLC26A6	oxalate	0.474345	-0.0372056
SLC25A20	oxalate	1.31227e-08	0.203158
SLC38A3	oxalate	0.0296021	-0.085266
RFT1	oxalate	0.338691	-0.0464256
SLC25A26	oxalate	0.901582	-0.00665332
SLC9C1	oxalate	2.80725e-08	-0.207405
SLC35A5	oxalate	0.85411	-0.00796824
SIDT1	oxalate	3.51717e-07	0.175162
SLC15A2	oxalate	5.59745e-13	0.248248
SLC49A4	oxalate	1.51684e-27	-0.35531
SLC12A8	oxalate	3.45909e-13	-0.250591
SLC41A3	oxalate	0.0371211	-0.0888823
SLCO2A1	oxalate	7.01596e-06	-0.155183
SLC35G2	oxalate	0.00335331	-0.104982
SLC25A36	oxalate	6.76793e-05	0.152629
SLC9A9	oxalate	0.000377538	0.130708
SLC33A1	oxalate	0.00328924	-0.116125
SLC66A1L	oxalate	2.4149e-10	-0.216988
MFSD1	oxalate	0.373187	-0.0371555
SLC7A14	oxalate	0.130481	0.060587
SLC2A2	oxalate	0.0388672	-0.080185
CLCN2	oxalate	1.71258e-17	-0.289343
TMEM41A	oxalate	1.79443e-09	-0.217337
SLC51A	oxalate	0.0515341	-0.0805646
SLC49A3	oxalate	0.000157214	-0.142544
SLC26A1	oxalate	0.528576	-0.0320356
LETM1	oxalate	0.163034	0.057208
MFSD10	oxalate	2.88781e-06	-0.173123
SLC2A9	oxalate	0.241557	-0.0560078
SLC34A2	oxalate	0.0202271	-0.103675
SLC30A9	oxalate	0.381466	-0.0369675
NIPAL1	oxalate	1.37899e-25	-0.346145
SLC10A4	oxalate	0.940198	0.00541264
TMEM165	oxalate	2.63753e-05	-0.146237
SLC4A4	oxalate	0.00456814	-0.10428
SLC10A6	oxalate	0.897543	-0.0118502
SLC39A8	oxalate	1.42306e-05	0.154842
SLC9B1	oxalate	2.73539e-16	0.274481
SLC9B2	oxalate	2.22584e-16	0.278201
OSTC	oxalate	0.641157	-0.0350907
SLC25A31	oxalate	0.744099	-0.0200234
MFSD8	oxalate	0.730508	0.0240412
SLC7A11	oxalate	2.418e-08	-0.198305
UCP1	oxalate	0.751532	0.0459127
SLC10A7	oxalate	3.18383e-05	0.146527
TMEM184C	oxalate	0.171091	-0.0534614
TMEM144	oxalate	2.6385e-23	-0.336828
CLCN3	oxalate	0.0173902	-0.0989876
SLC25A4	oxalate	0.973074	0.00386038
SLC9A3	oxalate	0.298688	0.0547559
SLC12A7	oxalate	4.32865e-05	-0.153699
SLC6A19	oxalate	0.00319619	0.107308
SLC6A18	oxalate	0.000413722	0.128912
SLC6A3	oxalate	0.730791	0.032405
ANKH	oxalate	0.320443	0.0561922
SLC45A2	oxalate	0.392426	-0.0442401
LMBRD2	oxalate	1.78589e-07	0.195732
SLC1A3	oxalate	6.8169e-10	-0.211597
SLC38A9	oxalate	0.686731	-0.0228477
SLC30A5	oxalate	0.000172276	-0.138613
HMGCR	oxalate	0.859261	0.0121375
SV2C	oxalate	0.207374	0.0659951
SLCO4C1	oxalate	0.0526592	0.0816433
SLCO6A1	oxalate	0.00638677	-0.107704
SLC25A46	oxalate	2.33304e-05	0.159151
SLC12A2	oxalate	0.000221352	-0.137774
SLC27A6	oxalate	0.587964	-0.0261627
SLC22A4	oxalate	4.42391e-06	-0.157362
SLC22A5	oxalate	6.17668e-14	-0.255359
SLC25A48	oxalate	0.87656	-0.0160931
SLC23A1	oxalate	3.23307e-08	0.198514
SLC4A9	oxalate	0.0037687	-0.132576
SLC35A4	oxalate	0.623108	0.0438617
SLC25A2	oxalate	0.890697	0.0118592
SLC26A2	oxalate	6.78713e-06	-0.157783
SLC6A7	oxalate	0.0245937	-0.0937276
SLC36A3	oxalate	0.37683	0.0592261
SLC36A2	oxalate	0.534141	-0.0335669
SLC36A1	oxalate	6.40402e-07	-0.174702
NIPAL4	oxalate	9.60361e-08	-0.184836
SFXN1	oxalate	0.61579	-0.0292294
SLC34A1	oxalate	0.00756374	-0.111483
SLC22A23	oxalate	0.0369428	-0.0828086
SLC35B3	oxalate	0.00126101	-0.118411
TMEM14C	oxalate	2.1604e-11	-0.229183
TMEM14B	oxalate	1.57191e-05	-0.170755
SLC17A4	oxalate	0.270876	0.0725002
SLC17A1	oxalate	0.739838	0.0388886
SLC17A3	oxalate	0.290637	0.0675346
SLC17A2	oxalate	0.991102	0.00787484
SLC44A4	oxalate	0.0126444	-0.099663
SLC39A7	oxalate	2.42848e-16	-0.276109
SLC26A8	oxalate	0.147112	0.0645995
MTCH1	oxalate	6.17613e-10	-0.21155
TSPO2	oxalate	1.97651e-08	0.192997
SLC22A7	oxalate	1.21915e-06	0.186845
SLC29A1	oxalate	1.7113e-06	0.164772
SLC35B2	oxalate	4.93818e-12	-0.235167
SLC25A27	oxalate	5.46416e-05	-0.145393
PTCHD4	oxalate	0.0357729	-0.0772597
RHAG	oxalate	0.59924	0.0305764
TMEM14A	oxalate	4.85584e-12	-0.243508
LMBRD1	oxalate	0.455728	0.0510043
SLC17A5	oxalate	4.53001e-08	-0.192526
SLC35A1	oxalate	0.164129	0.063226
SLC22A16	oxalate	2.47722e-05	0.164826
SLC16A10	oxalate	5.42399e-06	0.158256
MFSD4B	oxalate	0.00879843	0.129896
SLC35F1	oxalate	0.828086	0.0176228
SLC18B1	oxalate	4.79977e-12	-0.239702
SLC2A12	oxalate	4.74773e-14	-0.253769
SLC35D3	oxalate	0.780662	-0.015827
OSTCP1	oxalate	0.476698	-0.0409762
SLC22A1	oxalate	4.79773e-06	-0.172792
SLC22A2	oxalate	2.60082e-06	-0.167103
SLC22A3	oxalate	1.36352e-09	-0.215355
MPC1	oxalate	1.68649e-09	0.205798
UNC93A	oxalate	0.0279319	-0.100013
TMEM184A	oxalate	5.84603e-08	-0.189578
SLC29A4	oxalate	0.00326779	-0.107934
STARD3NL	oxalate	0.00012728	-0.135051
NPC1L1	oxalate	0.616252	-0.0344424
SLC25A40	oxalate	5.62279e-10	0.218738
SLC25A13	oxalate	1.45643e-13	-0.256803
SLC12A9	oxalate	0.180493	-0.0696742
SLC26A5	oxalate	0.00927099	0.0982279
SLC26A4	oxalate	0.00200883	-0.11513
SLC26A3	oxalate	0.067593	0.0804617
SLC13A1	oxalate	0.999437	-0.0115859
SLC35B4	oxalate	0.00761365	0.10521
SLC13A4	oxalate	0.90135	0.00714745
SVOPL	oxalate	0.0129878	0.105289
SLC37A3	oxalate	9.61943e-12	-0.23226
CLCN1	oxalate	0.0576751	-0.0769858
SLC4A2	oxalate	2.56485e-13	-0.252692
LMBR1	oxalate	0.936601	0.0102278
XKR6	oxalate	3.66554e-05	0.161198
SLC35G5	oxalate	1.33902e-08	0.203588
TUSC3	oxalate	1.61894e-09	-0.205201
SLC7A2	oxalate	1.79504e-10	-0.223921
SLC18A1	oxalate	0.115496	0.0843008
SLC39A14	oxalate	2.12851e-10	-0.227147
SLC25A37	oxalate	0.632395	-0.0234369
LETM2	oxalate	0.503517	0.046034
SLC20A2	oxalate	8.96287e-11	-0.226635
XKR4	oxalate	0.187489	0.0637482
SLCO5A1	oxalate	0.057929	0.0809513
XKR9	oxalate	0.172923	-0.104687
SLC10A5	oxalate	0.428158	0.0349727
SLC7A13	oxalate	0.927878	-0.00698659
TMEM64	oxalate	0.00445615	-0.118401
SLC26A7	oxalate	0.966403	-0.00433012
LAPTM4B	oxalate	5.90666e-14	-0.259049
NIPAL2	oxalate	0.999725	-1.14316e-05
SLC25A32	oxalate	0.264916	0.0476453
SLC30A8	oxalate	0.461211	0.0401529
SLC45A4	oxalate	0.293592	-0.0481349
SLC52A2	oxalate	4.16224e-10	-0.225418
SLC39A4	oxalate	0.134554	-0.0626866
MFSD3	oxalate	0.016491	-0.0988642
SLC1A1	oxalate	1.66575e-08	-0.201462
SLC24A2	oxalate	0.930211	-0.0155701
SLC25A51	oxalate	0.0338085	0.0895761
SLC28A3	oxalate	0.00228973	-0.111078
MFSD14B	oxalate	7.75869e-05	-0.138952
PTCH1	oxalate	0.00906179	0.113911
SLC35D2	oxalate	3.38555e-34	-0.400787
SLC44A1	oxalate	0.00108279	-0.122696
TMEM245	oxalate	1.48159e-17	-0.283718
SLC46A2	oxalate	0.727274	0.0293973
SLC31A2	oxalate	9.47184e-16	-0.268649
SLC31A1	oxalate	1.36838e-13	-0.254308
SLC2A8	oxalate	2.20388e-08	-0.195166
SLC25A25	oxalate	0.964867	0.0042541
SLC27A4	oxalate	8.74812e-13	-0.24964
SLC2A6	oxalate	4.89113e-05	-0.14212
SLC34A3	oxalate	0.308735	-0.0447182
SLC39A12	oxalate	0.0121943	-0.110094
PTCHD3	oxalate	0.991	-0.00626362
SLC18A3	oxalate	0.279163	0.0560425
SLC16A9	oxalate	0.211665	-0.0750691
SLC25A16	oxalate	0.445611	-0.0457938
SLC29A3	oxalate	0.154908	-0.0617997
SLC16A12	oxalate	7.10349e-15	-0.259688
SLC35G1	oxalate	6.32525e-14	-0.26006
CNNM1	oxalate	6.53159e-07	-0.17863
SLC25A28	oxalate	0.0542472	0.0744212
SFXN3	oxalate	4.88507e-12	-0.234773
MFSD13A	oxalate	1.36753e-08	0.19357
SFXN2	oxalate	3.87588e-09	0.200416
CNNM2	oxalate	0.841608	-0.0143131
SLC18A2	oxalate	0.992406	-0.000681876
SFXN4	oxalate	0.738962	0.0136756
SLC25A22	oxalate	0.544206	-0.0443027
SLC22A18	oxalate	1.10655e-15	-0.278564
TMEM41B	oxalate	1.16768e-06	-0.178432
SLC6A5	oxalate	0.00143419	0.135834
SLC17A6	oxalate	0.874566	-0.0115757
SLC5A12	oxalate	0.0184498	-0.0945018
SLC1A2	oxalate	0.423671	-0.0351946
SLC35C1	oxalate	5.47816e-08	-0.198641
SLC39A13	oxalate	4.36779e-14	-0.252059
MTCH2	oxalate	0.000295677	-0.150076
SLC43A3	oxalate	6.31851e-11	0.231558
SLC43A1	oxalate	5.4013e-13	0.242046
SLC15A3	oxalate	0.600725	-0.0228079
SLC3A2	oxalate	8.45845e-13	-0.25068
SLC22A6	oxalate	0.869084	0.0347991
SLC22A8	oxalate	0.388051	-0.0528717
SLC22A24	oxalate	0.26143	-0.0595628
SLC22A10	oxalate	0.870969	0.0298434
SLC22A25	oxalate	0.816233	-0.014071
SLC22A9	oxalate	0.301784	-0.051767
SLC22A11	oxalate	0.56612	-0.0394262
SLC22A12	oxalate	0.305641	0.0949738
SLC25A45	oxalate	1.45748e-16	0.282519
SLC29A2	oxalate	0.0496149	-0.0762763
UNC93B1	oxalate	0.0407228	-0.0882884
UCP2	oxalate	1.82851e-22	0.322989
UCP3	oxalate	5.75855e-07	0.184257
SLCO2B1	oxalate	0.385997	-0.0452875
SLC36A4	oxalate	0.0422799	0.0889784
SLC35F2	oxalate	0.00388824	-0.115908
SIDT2	oxalate	0.988706	0.000651649
SLC37A4	oxalate	0.201569	0.050043
SLC37A2	oxalate	2.41861e-05	-0.153614
SLC6A12	oxalate	0.00768922	-0.104336
SLC6A13	oxalate	0.915982	-0.0127595
SLC2A14	oxalate	0.45429	-0.0334586
SLC2A3	oxalate	0.763148	-0.0164047
SLC15A5	oxalate	0.815931	0.0184374
SLCO1C1	oxalate	0.00505694	-0.111735
SLCO1B3	oxalate	1.17149e-17	-0.293002
SLCO1B7	oxalate	2.87374e-12	-0.245094
SLCO1B1	oxalate	1.43387e-06	-0.18048
SLCO1A2	oxalate	0.0716907	-0.0786041
SLC2A13	oxalate	0.0347792	-0.0905497
SLC38A1	oxalate	0.00852866	0.111723
SLC38A2	oxalate	5.7319e-08	-0.187381
SLC38A4	oxalate	6.05056e-14	-0.252029
SLC48A1	oxalate	0.000318461	-0.136124
LMBR1L	oxalate	0.00102588	0.120598
SLC11A2	oxalate	6.29388e-09	-0.214672
LETMD1	oxalate	0.00335851	0.102898
SLC4A8	oxalate	0.000843029	0.132905
MFSD5	oxalate	7.20175e-17	-0.28068
SLC39A5	oxalate	0.102745	0.0692126
SLC26A10P	oxalate	0.119262	-0.0601514
SLC16A7	oxalate	5.53332e-06	0.167734
SLC35E3	oxalate	0.171413	-0.0565633
SLC6A15	oxalate	1.48518e-05	-0.152232
SLC25A3	oxalate	0.00095893	-0.146729
SLC17A8	oxalate	0.11537	-0.0658572
SLC5A8	oxalate	0.907118	0.00972039
SLC41A2	oxalate	9.67391e-09	-0.199102
SVOP	oxalate	0.00448386	0.118643
SLC8B1	oxalate	0.0454689	-0.0837896
SLC15A4	oxalate	0.697815	-0.0214241
SLC46A3	oxalate	0.589561	0.0418781
SLC7A1	oxalate	0.00043138	0.140946
SLC25A15	oxalate	0.682648	0.0188048
SLC25A30	oxalate	0.0880485	-0.0695887
SLC15A1	oxalate	1.08589e-07	-0.186974
SLC10A2	oxalate	0.572637	0.0286722
TMCO3	oxalate	4.98082e-13	-0.244463
SLC39A2	oxalate	0.769355	-0.0191079
SLC7A7	oxalate	0.93656	-0.00420226
SLC7A8	oxalate	1.16946e-06	-0.178972
SLC22A17	oxalate	0.00155462	-0.111782
SLC25A21	oxalate	0.000560009	-0.131187
SLC35F4	oxalate	0.0629151	0.0927555
SLC38A6	oxalate	6.63623e-24	-0.333197
SLC39A9	oxalate	0.815265	0.0164504
SLC10A1	oxalate	0.194719	0.0647393
SLC8A3	oxalate	0.00125932	0.14378
FLVCR2	oxalate	1.19226e-11	-0.239156
SLC24A4	oxalate	0.711516	0.0656189
SLC25A29	oxalate	0.737867	0.0226015
SLC25A47	oxalate	0.161333	0.0837886
NIPA2	oxalate	0.537275	-0.0522789
NIPA1	oxalate	0.443374	-0.0583964
OCA2	oxalate	0.109163	-0.084996
SLC12A6	oxalate	4.41615e-05	0.162592
DISP2	oxalate	0.802075	-0.0134682
SLC28A2	oxalate	0.655844	-0.0483409
SLC30A4	oxalate	0.0199912	-0.0833761
SLC24A5	oxalate	0.0249126	0.098926
SLC12A1	oxalate	2.85926e-05	0.15645
SLC27A2	oxalate	0.225745	0.0469305
SLC51B	oxalate	0.278933	-0.0547084
SLC24A1	oxalate	0.623949	-0.0345714
STRA6	oxalate	0.000695382	-0.121017
SLC28A1	oxalate	3.30031e-07	-0.18283
RHCG	oxalate	0.000707772	-0.132847
SV2B	oxalate	9.06402e-13	0.24758
SLCO3A1	oxalate	0.677304	-0.0171928
CLCN7	oxalate	0.595193	0.0369657
SLC5A11	oxalate	0.614377	-0.0429888
CLN3	oxalate	0.249477	-0.0565415
SPNS1	oxalate	3.98525e-07	-0.180888
SLC5A2	oxalate	0.440802	0.0579079
SLC6A2	oxalate	0.0751395	-0.0696353
SLC12A3	oxalate	0.509446	-0.0364752
SLC38A7	oxalate	1.86755e-15	-0.267678
SLC9A5	oxalate	0.26039	-0.0561792
SLC12A4	oxalate	1.64462e-13	-0.246383
SLC7A6	oxalate	0.395284	0.0480967
SLC38A8	oxalate	0.67612	-0.0308639
SLC7A5	oxalate	0.000345914	-0.134941
SLC22A31	oxalate	0.0416221	-0.101035
SLC43A2	oxalate	0.162887	0.0644948
CTNS	oxalate	0.000247075	-0.144701
SPNS3	oxalate	3.12544e-09	0.205763
SPNS2	oxalate	0.494779	0.0312721
SLC25A11	oxalate	0.846752	-0.0200228
SLC52A1	oxalate	1.7934e-06	-0.177791
SLC13A5	oxalate	0.697183	-0.0444402
SLC16A13	oxalate	2.42488e-05	-0.163817
SLC16A11	oxalate	0.869505	-0.0145385
SLC2A4	oxalate	0.547146	-0.0262639
SLC35G6	oxalate	0.511734	0.04398
MPDU1	oxalate	9.1605e-10	-0.223472
SLC25A35	oxalate	0.681904	-0.0445322
MFSD6L	oxalate	0.0108565	0.0947855
SLC5A10	oxalate	0.0635543	0.0724803
SLC47A1	oxalate	4.17407e-12	-0.244138
SLC47A2	oxalate	3.65149e-14	-0.25743
SLC46A1	oxalate	2.53225e-10	-0.218745
SLC13A2	oxalate	0.714347	-0.0396147
SLC6A4	oxalate	0.00139775	0.121856
SLC35G3	oxalate	0.869403	0.0719226
STARD3	oxalate	0.333266	-0.048813
SLC4A1	oxalate	0.430433	0.0473934
SLC25A39	oxalate	0.00228081	-0.119269
SLC35B1	oxalate	2.74381e-09	-0.207482
SLC16A6	oxalate	0.422707	0.0432541
SLC39A11	oxalate	0.0054708	-0.111913
TMEM104	oxalate	0.0478696	-0.073911
SLC16A5	oxalate	3.17216e-19	-0.304938
SLC25A19	oxalate	1.39344e-10	0.215753
MFSD11	oxalate	0.888793	0.00887582
SLC26A11	oxalate	3.74907e-10	-0.213716
SLC38A10	oxalate	0.0288535	-0.0890902
SLC25A10	oxalate	0.000723222	-0.126392
SLC16A3	oxalate	9.75925e-11	-0.22236
SLC35G4	oxalate	0.997587	-0.00301387
TMEM241	oxalate	0.659575	0.0302929
NPC1	oxalate	6.37203e-20	-0.306268
SLC25A52	oxalate	0.0891113	0.117004
SLC39A6	oxalate	0.602981	-0.0215978
SLC14A2	oxalate	3.4033e-11	0.236438
SLC14A1	oxalate	0.0257954	0.097798
SLC66A2	oxalate	2.28154e-05	0.158284
SLC39A3	oxalate	8.70594e-17	0.286117
MFSD12	oxalate	0.000467674	-0.128932
SLC25A41	oxalate	0.000446926	0.127209
SLC25A23	oxalate	0.575504	-0.0345727
SLC44A2	oxalate	0.00146134	-0.113892
TMEM205	oxalate	0.00481229	-0.117091
SLC1A6	oxalate	0.105409	-0.0859735
SLC35E1	oxalate	0.860513	-0.00875359
SLC27A1	oxalate	0.00860458	-0.105222
SLC5A5	oxalate	0.722111	0.0226947
SLC25A42	oxalate	3.85568e-18	0.295027
SLC7A9	oxalate	0.051671	-0.0773572
SLC7A10	oxalate	0.292818	-0.0477192
SLC1A5	oxalate	0.543236	-0.0312714
SLC8A2	oxalate	0.969601	0.00295702
SLC6A16	oxalate	0.483035	-0.0572832
SLC17A7	oxalate	0.925763	-0.0126092
SLC27A5	oxalate	1.13313e-06	0.167082
SLC52A3	oxalate	1.05108e-15	-0.271413
SLC4A11	oxalate	2.39041e-08	-0.199611
SLC23A2	oxalate	0.971575	0.0202894
SLC24A3	oxalate	0.818795	0.0141406
XKR7	oxalate	0.000124123	0.154992
SLC32A1	oxalate	0.946012	0.0486572
SLC12A5	oxalate	0.00814502	0.101173
SLC35C2	oxalate	0.103391	-0.090922
SLC13A3	oxalate	0.0741634	-0.0832625
SLC2A10	oxalate	1.24021e-15	-0.274799
SLC9A8	oxalate	0.987157	0.00382547
SLCO4A1	oxalate	0.0126111	-0.0976569
SLC17A9	oxalate	8.59816e-07	0.16908
SLC37A1	oxalate	0.00468181	0.102784
SLC19A1	oxalate	0.0447591	0.0759765
XKR3	oxalate	0.877873	-0.00890582
SLC25A18	oxalate	4.47343e-10	-0.223781
SLC25A1	oxalate	1.97132e-07	-0.201089
SLC7A4	oxalate	0.22513	-0.0537953
SLC2A11	oxalate	0.146423	0.0675572
SLC35E4	oxalate	2.65697e-19	-0.300268
SLC5A1	oxalate	0.0271161	-0.0913735
SLC5A4	oxalate	9.08488e-12	-0.236194
SLC16A8	oxalate	0.938058	-0.00847499
TMEM184B	oxalate	5.06823e-16	-0.270127
SLC25A17	oxalate	0.776728	0.0146077
TSPO	oxalate	4.0097e-13	-0.25482
SLC25A6	oxalate	7.17758e-05	0.142224
CLCN4	oxalate	0.926405	0.00461077
PTCHD1	oxalate	0.455912	-0.0425049
XK	oxalate	0.661653	-0.0217452
MPC1L	oxalate	0.999255	0.0421184
SLC9A7	oxalate	0.0352556	-0.082391
SLC38A5	oxalate	7.29562e-10	0.212705
SLC35A2	oxalate	2.53759e-17	-0.287455
CLCN5	oxalate	0.372516	-0.0440299
SLC7A3	oxalate	1.23985e-05	0.170451
SLC16A2	oxalate	1.18511e-07	-0.18102
MAGT1	oxalate	5.48019e-13	-0.244066
XKRX	oxalate	0.00134463	-0.120268
SLC25A43	oxalate	5.41632e-15	-0.270235
SLC25A5	oxalate	0.128834	-0.0590684
SLC25A14	oxalate	0.92269	0.0221212
SLC9A6	oxalate	0.348678	-0.0403549
SLC6A8	oxalate	1.05772e-20	-0.312642
SLC10A3	oxalate	6.91006e-11	-0.219985
SLC35E2B	pantothenate	6.96283e-05	0.138122
SLC35E2A	pantothenate	0.00117539	0.112603
SLC45A1	pantothenate	0.534978	-0.0233885
SLC2A7	pantothenate	0.854614	0.025271
SLC2A5	pantothenate	0.219185	-0.0479062
SLC25A33	pantothenate	3.61132e-06	0.158829
DISP3	pantothenate	0.677096	-0.0157325
CLCN6	pantothenate	0.0146372	0.0875397
SLC25A34	pantothenate	0.194297	0.055147
CLCNKA	pantothenate	0.939904	0.00830796
CLCNKB	pantothenate	0.457588	-0.0276087
SLC66A1	pantothenate	0.00311733	0.10426
NIPAL3	pantothenate	0.362706	-0.0386437
RHD	pantothenate	0.99914	-3.57317e-05
RHCE	pantothenate	0.73495	0.0389601
SLC30A2	pantothenate	0.985585	0.000780768
SLC9A1	pantothenate	0.0370917	-0.0728645
XKR8	pantothenate	0.16136	-0.0583243
LAPTM5	pantothenate	0.435022	-0.0282179
TMEM234	pantothenate	0.176376	-0.0472579
MFSD2A	pantothenate	0.44	-0.0476123
SLC2A1	pantothenate	0.000748884	-0.114696
SLC6A9	pantothenate	0.0295547	-0.086655
PTCH2	pantothenate	6.51769e-05	0.14551
SLC5A9	pantothenate	0.00204553	0.121615
SLC1A7	pantothenate	0.63578	0.0265149
SLC35D1	pantothenate	0.925604	0.0123
SLC44A5	pantothenate	0.406931	-0.0352334
SLC44A3	pantothenate	0.0782745	-0.0619744
SLC35A3	pantothenate	0.00288727	-0.11221
MFSD14A	pantothenate	0.0813124	0.0910685
SLC30A7	pantothenate	0.790591	0.0103216
SLC25A24	pantothenate	0.413812	-0.0289328
SLC6A17	pantothenate	0.560917	-0.0232108
SLC16A4	pantothenate	0.00314666	0.111989
SLC16A1	pantothenate	0.0136798	0.100727
SLC22A15	pantothenate	0.891397	-0.00485732
SV2A	pantothenate	0.0232084	0.0988647
SLC27A3	pantothenate	0.76052	-0.0184511
SLC39A1	pantothenate	0.264597	-0.0379761
SLC50A1	pantothenate	0.0638888	-0.077599
SLC25A44	pantothenate	0.157337	0.0753356
RHBG	pantothenate	0.104147	-0.0608271
MPC2	pantothenate	0.266363	0.0411398
SLC19A2	pantothenate	8.15796e-05	0.147856
SLC9C2	pantothenate	0.365399	0.0374147
XPR1	pantothenate	0.875781	0.00715464
MFSD4A	pantothenate	0.00127626	-0.114312
SLC45A3	pantothenate	0.542337	-0.0260672
SLC41A1	pantothenate	0.442081	-0.0302327
SLC26A9	pantothenate	0.00504511	-0.122709
SLC30A1	pantothenate	0.150411	0.0511703
FLVCR1	pantothenate	0.032594	0.0781072
SLC30A10	pantothenate	0.202686	0.0633076
DISP1	pantothenate	0.0282975	0.0805066
ARV1	pantothenate	0.10281	0.0880487
SLC35F3	pantothenate	0.010657	-0.0908471
SLC66A3	pantothenate	0.00430269	-0.100712
LAPTM4A	pantothenate	0.47354	-0.0247777
MFSD2B	pantothenate	0.872821	0.0111271
SLC35F6	pantothenate	0.56213	0.0204501
SLC5A6	pantothenate	1.78387e-13	0.258011
SLC30A3	pantothenate	0.342598	-0.0410389
SLC30A6	pantothenate	0.833243	-0.00795555
SLC8A1	pantothenate	0.557078	-0.0237841
SLC3A1	pantothenate	0.157238	0.069027
SLC1A4	pantothenate	0.0216048	0.079824
SFXN5	pantothenate	0.210412	0.0554401
SLC4A5	pantothenate	0.437388	0.0285552
CNNM4	pantothenate	0.995267	0.000196592
CNNM3	pantothenate	0.00232816	0.117066
SLC9A4	pantothenate	0.121577	-0.0552722
SLC9A2	pantothenate	0.211782	-0.0472352
MFSD9	pantothenate	0.431316	0.0334647
SLC5A7	pantothenate	0.50259	-0.0512401
SLC20A1	pantothenate	0.202765	0.0479391
SLC35F5	pantothenate	0.0405669	-0.0702146
TMEM163	pantothenate	0.138638	0.082229
SLC4A10	pantothenate	0.743948	0.0347471
SLC38A11	pantothenate	0.281538	0.0455669
SLC25A12	pantothenate	0.899864	0.0061615
GPR155	pantothenate	0.0100704	0.112355
SLC40A1	pantothenate	0.606658	-0.0281029
MFSD6	pantothenate	0.106567	-0.0727487
SLC39A10	pantothenate	0.00013722	0.147869
SLC11A1	pantothenate	0.980664	-0.000803209
SLC23A3	pantothenate	0.190187	-0.0527247
SLC4A3	pantothenate	0.837069	-0.0076062
SLC19A3	pantothenate	0.954218	0.00207908
SLC16A14	pantothenate	1.62769e-05	-0.172977
SLC6A11	pantothenate	0.0420701	-0.0786985
SLC6A1	pantothenate	0.896743	-0.0128468
SLC6A6	pantothenate	0.196373	0.0592985
SLC4A7	pantothenate	0.332579	-0.0374203
SLC22A13	pantothenate	0.316412	-0.0420861
SLC22A14	pantothenate	0.0847904	-0.0619272
SLC25A38	pantothenate	0.000401744	0.12544
SLC6A20	pantothenate	0.136816	-0.0706615
SCAP	pantothenate	1.15132e-05	0.164142
SLC26A6	pantothenate	0.0133949	0.123676
SLC25A20	pantothenate	0.00479425	0.0990745
SLC38A3	pantothenate	0.456765	0.0305001
RFT1	pantothenate	0.266311	0.0545637
SLC25A26	pantothenate	0.0132679	0.108386
SLC9C1	pantothenate	0.00754981	-0.0958131
SLC35A5	pantothenate	0.104483	-0.0633404
SIDT1	pantothenate	8.87478e-05	-0.134744
SLC15A2	pantothenate	0.000222731	-0.12758
SLC49A4	pantothenate	0.00156246	-0.107406
SLC12A8	pantothenate	0.0275017	-0.0773365
SLC41A3	pantothenate	0.868537	-0.00876814
SLCO2A1	pantothenate	6.61654e-05	-0.138582
SLC35G2	pantothenate	0.56213	-0.0239408
SLC25A36	pantothenate	0.91375	0.00426893
SLC9A9	pantothenate	0.373544	-0.037136
SLC33A1	pantothenate	0.821023	-0.0101582
SLC66A1L	pantothenate	0.000483602	-0.120184
MFSD1	pantothenate	0.883852	-0.00517146
SLC7A14	pantothenate	0.860895	0.00824581
SLC2A2	pantothenate	0.185303	0.0526319
CLCN2	pantothenate	0.0605451	0.0668881
TMEM41A	pantothenate	0.0991332	-0.0590637
SLC51A	pantothenate	0.963283	0.00295153
SLC49A3	pantothenate	0.179797	-0.0512898
SLC26A1	pantothenate	0.527679	-0.0328597
LETM1	pantothenate	0.275272	0.0463741
MFSD10	pantothenate	0.815705	0.00968043
SLC2A9	pantothenate	0.00598172	-0.118177
SLC34A2	pantothenate	0.00199517	-0.138544
SLC30A9	pantothenate	0.189654	0.0543312
NIPAL1	pantothenate	0.000594948	-0.117225
SLC10A4	pantothenate	0.108348	0.0932239
TMEM165	pantothenate	0.387636	-0.0314282
SLC4A4	pantothenate	0.0627296	-0.0690117
SLC10A6	pantothenate	0.221425	-0.0678652
SLC39A8	pantothenate	0.929048	-0.00312315
SLC9B1	pantothenate	0.0650568	0.0636206
SLC9B2	pantothenate	0.00244162	0.103948
OSTC	pantothenate	0.663243	0.0330045
SLC25A31	pantothenate	0.929238	0.00658448
MFSD8	pantothenate	0.10097	-0.0889178
SLC7A11	pantothenate	0.772909	-0.0105307
UCP1	pantothenate	0.854238	0.0274873
SLC10A7	pantothenate	0.773184	-0.0110493
TMEM184C	pantothenate	0.478897	0.0310256
TMEM144	pantothenate	0.438865	-0.0291857
CLCN3	pantothenate	0.0030462	0.127767
SLC25A4	pantothenate	0.0566527	0.0895723
SLC9A3	pantothenate	0.806758	-0.0116893
SLC12A7	pantothenate	0.117943	-0.0663374
SLC6A19	pantothenate	0.83587	0.00908999
SLC6A18	pantothenate	0.538879	-0.0243602
SLC6A3	pantothenate	0.0793116	-0.0937468
ANKH	pantothenate	0.673023	0.0311291
SLC45A2	pantothenate	0.0943191	0.0785474
LMBRD2	pantothenate	0.411051	-0.0358271
SLC1A3	pantothenate	0.402689	-0.0296737
SLC38A9	pantothenate	0.00648679	-0.12955
SLC30A5	pantothenate	0.203004	0.0499225
HMGCR	pantothenate	0.54436	0.0336577
SV2C	pantothenate	0.993772	0.00169274
SLCO4C1	pantothenate	0.98298	0.00107003
SLCO6A1	pantothenate	0.088863	-0.06736
SLC25A46	pantothenate	0.261371	-0.0496833
SLC12A2	pantothenate	0.0589104	-0.0724757
SLC27A6	pantothenate	0.467693	0.0339455
SLC22A4	pantothenate	0.239041	-0.0426788
SLC22A5	pantothenate	0.719061	-0.0132043
SLC25A48	pantothenate	0.925568	0.00812718
SLC23A1	pantothenate	0.110374	-0.0582622
SLC4A9	pantothenate	0.00083018	-0.152481
SLC35A4	pantothenate	0.0141603	0.12326
SLC25A2	pantothenate	0.551546	-0.052886
SLC26A2	pantothenate	0.0271027	0.0782312
SLC6A7	pantothenate	0.0350591	-0.0877959
SLC36A3	pantothenate	0.347427	-0.0643205
SLC36A2	pantothenate	0.398053	-0.0431368
SLC36A1	pantothenate	0.523928	0.0253215
NIPAL4	pantothenate	1.46715e-05	-0.150569
SFXN1	pantothenate	0.932086	-0.00717811
SLC34A1	pantothenate	0.0671305	-0.0810312
SLC22A23	pantothenate	0.184658	0.0540603
SLC35B3	pantothenate	0.877033	-0.00776839
TMEM14C	pantothenate	0.595546	-0.0196497
TMEM14B	pantothenate	0.61373	-0.0204396
SLC17A4	pantothenate	0.10566	0.0898826
SLC17A1	pantothenate	0.67599	0.043355
SLC17A3	pantothenate	0.935052	0.0105839
SLC17A2	pantothenate	0.991102	0.00434171
SLC44A4	pantothenate	0.102083	-0.0701629
SLC39A7	pantothenate	0.549111	0.0215773
SLC26A8	pantothenate	0.327801	-0.0415237
MTCH1	pantothenate	0.413174	-0.0305663
TSPO2	pantothenate	0.0675106	0.0645202
SLC22A7	pantothenate	0.85463	0.00671467
SLC29A1	pantothenate	0.00239833	0.105601
SLC35B2	pantothenate	0.49578	0.0241482
SLC25A27	pantothenate	0.046238	-0.0732305
PTCHD4	pantothenate	0.737119	0.0128674
RHAG	pantothenate	0.904048	0.00711431
TMEM14A	pantothenate	0.0344434	-0.0753411
LMBRD1	pantothenate	0.530454	-0.0452296
SLC17A5	pantothenate	0.606966	-0.0199265
SLC35A1	pantothenate	0.0732581	0.0830645
SLC22A16	pantothenate	0.0632709	0.0722143
SLC16A10	pantothenate	2.39879e-06	0.163885
MFSD4B	pantothenate	0.0255631	0.0946504
SLC35F1	pantothenate	0.00351729	0.121999
SLC18B1	pantothenate	0.62605	0.0189753
SLC2A12	pantothenate	3.55998e-05	-0.140719
SLC35D3	pantothenate	0.130542	0.0686582
OSTCP1	pantothenate	0.933143	-0.00625909
SLC22A1	pantothenate	0.0439876	-0.0735809
SLC22A2	pantothenate	0.335071	-0.0352442
SLC22A3	pantothenate	2.34728e-05	-0.150129
MPC1	pantothenate	0.554939	0.0212975
UNC93A	pantothenate	0.882446	-0.00749595
TMEM184A	pantothenate	5.80652e-07	-0.174415
SLC29A4	pantothenate	0.0325504	0.0796621
STARD3NL	pantothenate	0.568752	0.0215401
NPC1L1	pantothenate	0.817411	0.0162036
SLC25A40	pantothenate	0.97987	-0.000836195
SLC25A13	pantothenate	0.00268119	0.105064
SLC12A9	pantothenate	0.757589	-0.0192009
SLC26A5	pantothenate	0.86684	0.00751493
SLC26A4	pantothenate	0.209705	0.0477824
SLC26A3	pantothenate	0.0630742	0.0837237
SLC13A1	pantothenate	0.839166	0.0778446
SLC35B4	pantothenate	0.000446955	0.134164
SLC13A4	pantothenate	0.557892	0.0311795
SVOPL	pantothenate	0.624722	-0.0266037
SLC37A3	pantothenate	0.160427	0.0498075
CLCN1	pantothenate	0.0307757	-0.0877431
SLC4A2	pantothenate	0.00116402	0.11313
LMBR1	pantothenate	0.157566	0.082244
XKR6	pantothenate	0.138281	0.063124
SLC35G5	pantothenate	0.137594	0.0534692
TUSC3	pantothenate	0.501456	-0.0248973
SLC7A2	pantothenate	0.0036889	0.103879
SLC18A1	pantothenate	0.000737759	0.148553
SLC39A14	pantothenate	0.0147309	0.0882036
SLC25A37	pantothenate	0.329712	0.0435075
LETM2	pantothenate	0.55064	-0.0361435
SLC20A2	pantothenate	0.0314093	-0.0774449
XKR4	pantothenate	0.238925	0.0588568
SLCO5A1	pantothenate	0.00787482	0.113972
XKR9	pantothenate	0.7439	-0.0429216
SLC10A5	pantothenate	0.89029	0.00623694
SLC7A13	pantothenate	0.667381	-0.0339488
TMEM64	pantothenate	0.0116531	0.105872
SLC26A7	pantothenate	0.788885	-0.018071
LAPTM4B	pantothenate	0.170613	0.0505903
NIPAL2	pantothenate	0.002286	-0.126819
SLC25A32	pantothenate	0.442186	0.033907
SLC30A8	pantothenate	0.82065	0.0136546
SLC45A4	pantothenate	0.987686	-0.000876213
SLC52A2	pantothenate	0.315553	-0.0372493
SLC39A4	pantothenate	0.996759	0.000594128
MFSD3	pantothenate	0.55626	0.0338227
SLC1A1	pantothenate	0.517557	-0.0243541
SLC24A2	pantothenate	0.930211	0.013242
SLC25A51	pantothenate	0.974923	0.00212289
SLC28A3	pantothenate	0.568187	-0.0228793
MFSD14B	pantothenate	0.00730025	-0.095276
PTCH1	pantothenate	0.00111787	0.135544
SLC35D2	pantothenate	0.491597	-0.0251471
SLC44A1	pantothenate	0.743506	-0.0139353
TMEM245	pantothenate	0.549558	-0.0211812
SLC46A2	pantothenate	0.299612	-0.0761259
SLC31A2	pantothenate	0.0836264	-0.0603418
SLC31A1	pantothenate	0.0225782	0.079676
SLC2A8	pantothenate	0.698919	-0.014503
SLC25A25	pantothenate	0.500629	0.0426146
SLC27A4	pantothenate	0.802601	0.00905098
SLC2A6	pantothenate	0.00111912	-0.114673
SLC34A3	pantothenate	0.218929	-0.0532266
SLC39A12	pantothenate	0.60605	0.0228784
PTCHD3	pantothenate	0.937989	-0.0365451
SLC18A3	pantothenate	0.933536	-0.00659515
SLC16A9	pantothenate	0.635767	-0.0276235
SLC25A16	pantothenate	0.654772	-0.0304589
SLC29A3	pantothenate	0.00439607	-0.112747
SLC16A12	pantothenate	4.78296e-05	-0.137765
SLC35G1	pantothenate	0.00145005	0.111464
CNNM1	pantothenate	0.290475	-0.0383856
SLC25A28	pantothenate	0.0696458	-0.0699143
SFXN3	pantothenate	0.558429	0.0213839
MFSD13A	pantothenate	0.320639	0.0361623
SFXN2	pantothenate	0.352792	0.0339319
CNNM2	pantothenate	0.00398289	0.136415
SLC18A2	pantothenate	0.620732	0.031477
SFXN4	pantothenate	0.568299	0.0227413
SLC25A22	pantothenate	0.612576	0.0384779
SLC22A18	pantothenate	0.409941	-0.0298251
TMEM41B	pantothenate	0.0121671	-0.091675
SLC6A5	pantothenate	0.0749599	0.074882
SLC17A6	pantothenate	0.569948	0.0452762
SLC5A12	pantothenate	0.0282516	-0.0866695
SLC1A2	pantothenate	0.423671	0.0352684
SLC35C1	pantothenate	0.861006	-0.00693604
SLC39A13	pantothenate	0.241488	-0.0416888
MTCH2	pantothenate	0.960484	0.00298901
SLC43A3	pantothenate	0.371145	0.0329473
SLC43A1	pantothenate	1.55521e-05	0.146523
SLC15A3	pantothenate	0.00216224	-0.119174
SLC3A2	pantothenate	0.153341	-0.0523585
SLC22A6	pantothenate	0.910081	-0.0158071
SLC22A8	pantothenate	0.956779	-0.0047812
SLC22A24	pantothenate	0.142097	-0.0798801
SLC22A10	pantothenate	0.938931	-0.0195259
SLC22A25	pantothenate	0.388266	-0.0536443
SLC22A9	pantothenate	0.443163	-0.0398952
SLC22A11	pantothenate	0.912863	-0.00671448
SLC22A12	pantothenate	0.72004	-0.0451993
SLC25A45	pantothenate	0.607812	0.0190885
SLC29A2	pantothenate	0.26106	0.0436131
UNC93B1	pantothenate	0.000422713	-0.141679
UCP2	pantothenate	0.0973347	0.0577817
UCP3	pantothenate	0.726275	-0.0153901
SLCO2B1	pantothenate	0.0485557	0.09491
SLC36A4	pantothenate	0.499799	-0.0301735
SLC35F2	pantothenate	0.773603	-0.0196319
SIDT2	pantothenate	0.954321	-0.00526657
SLC37A4	pantothenate	0.00658783	0.102931
SLC37A2	pantothenate	8.5408e-05	-0.142633
SLC6A12	pantothenate	0.374193	0.0369717
SLC6A13	pantothenate	0.515573	0.0574979
SLC2A14	pantothenate	0.387765	0.038118
SLC2A3	pantothenate	0.0661139	0.0756071
SLC15A5	pantothenate	0.913573	-0.00787948
SLCO1C1	pantothenate	0.803365	0.0107241
SLCO1B3	pantothenate	1.4788e-05	-0.14769
SLCO1B7	pantothenate	1.23858e-06	-0.168092
SLCO1B1	pantothenate	0.00949211	-0.0951472
SLCO1A2	pantothenate	0.0787361	-0.0765875
SLC2A13	pantothenate	0.142239	0.0640594
SLC38A1	pantothenate	0.052997	-0.081508
SLC38A2	pantothenate	0.000155334	-0.131712
SLC38A4	pantothenate	0.00117681	-0.111194
SLC48A1	pantothenate	0.6831	0.01632
LMBR1L	pantothenate	0.0879453	0.0622052
SLC11A2	pantothenate	0.204497	0.0482213
LETMD1	pantothenate	0.409383	0.030891
SLC4A8	pantothenate	0.0459041	0.0828781
MFSD5	pantothenate	0.173122	-0.049161
SLC39A5	pantothenate	0.0895705	0.0718877
SLC26A10P	pantothenate	0.016693	0.091428
SLC16A7	pantothenate	0.198052	-0.051532
SLC35E3	pantothenate	0.258096	-0.0476483
SLC6A15	pantothenate	0.0669329	0.0666653
SLC25A3	pantothenate	0.422962	0.0357839
SLC17A8	pantothenate	0.00446896	0.11615
SLC5A8	pantothenate	0.652832	0.0355888
SLC41A2	pantothenate	0.020865	-0.0814558
SVOP	pantothenate	0.232473	0.0546014
SLC8B1	pantothenate	0.106026	-0.0687578
SLC15A4	pantothenate	0.0169	-0.109683
SLC46A3	pantothenate	0.529929	-0.0467856
SLC7A1	pantothenate	0.039454	0.0838862
SLC25A15	pantothenate	3.6471e-06	0.167803
SLC25A30	pantothenate	0.0299605	0.0918893
SLC15A1	pantothenate	0.020018	-0.0820337
SLC10A2	pantothenate	0.723157	-0.0187211
TMCO3	pantothenate	0.710005	-0.0133115
SLC39A2	pantothenate	0.0517224	-0.104249
SLC7A7	pantothenate	0.820891	-0.013926
SLC7A8	pantothenate	0.0156755	0.0888178
SLC22A17	pantothenate	0.0567668	0.068204
SLC25A21	pantothenate	0.160787	-0.0550446
SLC35F4	pantothenate	0.727184	-0.0236662
SLC38A6	pantothenate	0.223759	-0.0426508
SLC39A9	pantothenate	0.0112531	-0.114129
SLC10A1	pantothenate	0.491055	0.0379084
SLC8A3	pantothenate	0.321071	0.0446767
FLVCR2	pantothenate	0.555194	-0.021104
SLC24A4	pantothenate	0.78887	0.0392962
SLC25A29	pantothenate	0.929003	0.00782272
SLC25A47	pantothenate	0.667477	0.0287465
NIPA2	pantothenate	0.700942	-0.0306298
NIPA1	pantothenate	0.576175	-0.0350312
OCA2	pantothenate	0.00516556	0.124582
SLC12A6	pantothenate	0.0383711	-0.0800705
DISP2	pantothenate	0.991619	0.000531199
SLC28A2	pantothenate	0.826388	0.0249036
SLC30A4	pantothenate	0.00260179	-0.10701
SLC24A5	pantothenate	2.22665e-05	0.161119
SLC12A1	pantothenate	0.711558	0.015407
SLC27A2	pantothenate	0.758551	-0.0131672
SLC51B	pantothenate	0.421458	0.0399835
SLC24A1	pantothenate	0.977699	-0.00423331
STRA6	pantothenate	0.741322	0.0135775
SLC28A1	pantothenate	0.040443	-0.0743714
RHCG	pantothenate	0.581059	-0.0228388
SV2B	pantothenate	0.0219728	0.0809222
SLCO3A1	pantothenate	0.00457628	-0.10719
CLCN7	pantothenate	0.00482031	0.131869
SLC5A11	pantothenate	0.467048	-0.0564606
CLN3	pantothenate	0.69381	0.0214184
SPNS1	pantothenate	0.00796309	0.0951693
SLC5A2	pantothenate	0.65128	0.0326574
SLC6A2	pantothenate	0.0731594	-0.0701186
SLC12A3	pantothenate	0.940146	-0.0046717
SLC38A7	pantothenate	0.481761	0.0255264
SLC9A5	pantothenate	0.353114	0.0456737
SLC12A4	pantothenate	0.526962	-0.0230329
SLC7A6	pantothenate	0.779873	0.0169013
SLC38A8	pantothenate	0.819022	0.0179646
SLC7A5	pantothenate	0.347735	-0.0409526
SLC22A31	pantothenate	0.519354	0.0389292
SLC43A2	pantothenate	0.0305499	-0.0981587
CTNS	pantothenate	0.667578	-0.0175508
SPNS3	pantothenate	0.385068	-0.0322463
SPNS2	pantothenate	0.281186	-0.0473934
SLC25A11	pantothenate	0.853074	0.0176792
SLC52A1	pantothenate	1.2603e-06	-0.181746
SLC13A5	pantothenate	0.0262915	-0.115025
SLC16A13	pantothenate	1.08338e-11	-0.245929
SLC16A11	pantothenate	0.00334555	-0.137883
SLC2A4	pantothenate	0.000680546	0.126881
SLC35G6	pantothenate	0.80132	-0.0178381
MPDU1	pantothenate	0.681714	-0.0160103
SLC25A35	pantothenate	0.681904	-0.04915
MFSD6L	pantothenate	0.243682	-0.0454483
SLC5A10	pantothenate	0.0127397	-0.097119
SLC47A1	pantothenate	0.339007	0.0341511
SLC47A2	pantothenate	0.264629	-0.0396205
SLC46A1	pantothenate	0.066369	-0.0659245
SLC13A2	pantothenate	0.392217	-0.0637537
SLC6A4	pantothenate	0.00510728	0.105375
SLC35G3	pantothenate	0.869403	-0.0580794
STARD3	pantothenate	0.447906	-0.0396981
SLC4A1	pantothenate	0.899724	0.00831563
SLC25A39	pantothenate	0.729327	-0.0169316
SLC35B1	pantothenate	0.125334	-0.0553397
SLC16A6	pantothenate	0.740292	0.0209911
SLC39A11	pantothenate	0.637767	-0.0246812
TMEM104	pantothenate	0.0711436	0.0678232
SLC16A5	pantothenate	0.15444	-0.0505436
SLC25A19	pantothenate	0.000837429	0.114178
MFSD11	pantothenate	0.293182	-0.0566131
SLC26A11	pantothenate	0.0413905	0.0721559
SLC38A10	pantothenate	0.36732	-0.0400286
SLC25A10	pantothenate	0.628565	0.0235263
SLC16A3	pantothenate	0.00182944	-0.10726
SLC35G4	pantothenate	0.98389	-0.0153741
TMEM241	pantothenate	0.858438	0.0163364
NPC1	pantothenate	0.0571267	-0.0653907
SLC25A52	pantothenate	0.823722	0.0244165
SLC39A6	pantothenate	0.380031	0.0358886
SLC14A2	pantothenate	0.00201355	0.108872
SLC14A1	pantothenate	0.66952	0.0228876
SLC66A2	pantothenate	0.678103	0.0169604
SLC39A3	pantothenate	0.00130407	0.110513
MFSD12	pantothenate	0.00176612	0.114014
SLC25A41	pantothenate	0.634477	0.018705
SLC25A23	pantothenate	0.581675	0.0336972
SLC44A2	pantothenate	2.96323e-06	-0.165757
TMEM205	pantothenate	0.888407	0.00782304
SLC1A6	pantothenate	0.458847	-0.0393819
SLC35E1	pantothenate	0.445249	-0.0354243
SLC27A1	pantothenate	0.72399	0.0168094
SLC5A5	pantothenate	0.693242	-0.0257175
SLC25A42	pantothenate	0.87264	0.00547585
SLC7A9	pantothenate	0.356644	-0.0395096
SLC7A10	pantothenate	0.843023	0.00976998
SLC1A5	pantothenate	0.185656	0.0643343
SLC8A2	pantothenate	0.203424	0.0683002
SLC6A16	pantothenate	0.8158	-0.0314041
SLC17A7	pantothenate	0.482808	0.0492104
SLC27A5	pantothenate	0.000476628	0.120854
SLC52A3	pantothenate	0.00140314	-0.110935
SLC4A11	pantothenate	0.000876185	-0.119279
SLC23A2	pantothenate	0.831469	0.0416714
SLC24A3	pantothenate	0.638682	0.0255878
XKR7	pantothenate	0.374568	0.0393645
SLC32A1	pantothenate	0.946012	-0.0213388
SLC12A5	pantothenate	0.178466	0.0525403
SLC35C2	pantothenate	0.831549	0.0148462
SLC13A3	pantothenate	0.186329	0.0625646
SLC2A10	pantothenate	0.374127	-0.0325484
SLC9A8	pantothenate	0.349536	-0.0584066
SLCO4A1	pantothenate	0.53085	0.0275444
SLC17A9	pantothenate	0.931738	-0.00301143
SLC37A1	pantothenate	0.0103355	-0.0923342
SLC19A1	pantothenate	4.42495e-05	0.152761
XKR3	pantothenate	0.468349	-0.0467411
SLC25A18	pantothenate	0.932837	-0.00331175
SLC25A1	pantothenate	0.262271	-0.0438734
SLC7A4	pantothenate	0.336683	0.0428298
SLC2A11	pantothenate	0.749202	-0.0195074
SLC35E4	pantothenate	0.662903	0.0152572
SLC5A1	pantothenate	0.53242	-0.0291978
SLC5A4	pantothenate	0.046298	0.0701926
SLC16A8	pantothenate	0.279634	-0.0555899
TMEM184B	pantothenate	0.0412335	-0.07014
SLC25A17	pantothenate	0.287259	0.0531121
TSPO	pantothenate	0.890424	-0.00556351
SLC25A6	pantothenate	0.00056479	0.12215
CLCN4	pantothenate	0.857499	-0.0103066
PTCHD1	pantothenate	0.558918	0.0346416
XK	pantothenate	0.929038	0.00381333
MPC1L	pantothenate	0.999255	0.0252582
SLC9A7	pantothenate	9.86586e-08	-0.204595
SLC38A5	pantothenate	0.88172	0.00526034
SLC35A2	pantothenate	0.117597	-0.054415
CLCN5	pantothenate	6.61534e-07	0.188905
SLC7A3	pantothenate	0.960052	0.00291725
SLC16A2	pantothenate	0.00772155	-0.0925877
MAGT1	pantothenate	0.0049895	-0.0969307
XKRX	pantothenate	0.000949576	-0.124339
SLC25A43	pantothenate	0.000181912	-0.129351
SLC25A5	pantothenate	0.317028	-0.0414032
SLC25A14	pantothenate	0.685742	-0.041987
SLC9A6	pantothenate	0.0170491	-0.0940063
SLC6A8	pantothenate	0.18572	0.0481401
SLC10A3	pantothenate	1.01896e-05	-0.15166
SLC35E2B	PEP	0.00566248	-0.0970793
SLC35E2A	PEP	0.0888661	-0.0591867
SLC45A1	PEP	0.873675	-0.00625148
SLC2A7	PEP	0.595675	0.0649663
SLC2A5	PEP	3.04083e-05	-0.150418
SLC25A33	PEP	0.497694	0.0263253
DISP3	PEP	0.252039	-0.0420897
CLCN6	PEP	0.897054	0.00646949
SLC25A34	PEP	0.112827	-0.0668575
CLCNKA	PEP	0.189478	-0.0645032
CLCNKB	PEP	0.683267	-0.0153235
SLC66A1	PEP	0.0769961	0.0638556
NIPAL3	PEP	0.521254	-0.0282527
RHD	PEP	0.17441	-0.0560216
RHCE	PEP	0.559367	0.0545604
SLC30A2	PEP	0.386885	0.0347644
SLC9A1	PEP	0.0933675	0.0589323
XKR8	PEP	0.465733	-0.0327506
LAPTM5	PEP	0.00113378	-0.113466
TMEM234	PEP	0.21622	0.0434803
MFSD2A	PEP	0.642296	-0.0295846
SLC2A1	PEP	0.128151	0.0531948
SLC6A9	PEP	0.972083	-0.00151897
PTCH2	PEP	0.00740258	-0.0989728
SLC5A9	PEP	0.0775993	0.0694588
SLC1A7	PEP	0.669836	-0.0240805
SLC35D1	PEP	0.202471	-0.0731945
SLC44A5	PEP	0.77324	0.0133381
SLC44A3	PEP	0.00202943	0.106418
SLC35A3	PEP	0.890163	-0.00657691
MFSD14A	PEP	0.123119	-0.0768304
SLC30A7	PEP	0.305236	0.0379228
SLC25A24	PEP	0.0548089	0.0661182
SLC6A17	PEP	0.926163	-0.00432444
SLC16A4	PEP	0.368306	0.0350753
SLC16A1	PEP	0.553468	0.0297283
SLC22A15	PEP	0.0452234	-0.0734181
SV2A	PEP	0.293232	-0.0499352
SLC27A3	PEP	0.917477	-0.00661083
SLC39A1	PEP	1.28293e-05	0.147039
SLC50A1	PEP	0.0333941	0.089235
SLC25A44	PEP	0.862033	0.0162209
RHBG	PEP	0.00324527	0.107397
MPC2	PEP	0.231793	-0.0443826
SLC19A2	PEP	0.00791445	0.104997
SLC9C2	PEP	0.13034	-0.0619323
XPR1	PEP	0.217389	0.049593
MFSD4A	PEP	0.674124	0.0159868
SLC45A3	PEP	0.0242924	0.0889733
SLC41A1	PEP	0.383028	-0.0347304
SLC26A9	PEP	0.137573	-0.0706022
SLC30A1	PEP	0.648749	-0.0161653
FLVCR1	PEP	0.149723	0.0535612
SLC30A10	PEP	0.910204	-0.00818058
DISP1	PEP	0.779677	-0.0104252
ARV1	PEP	0.902147	0.00679833
SLC35F3	PEP	0.625688	-0.0184148
SLC66A3	PEP	0.191113	0.0471496
LAPTM4A	PEP	0.271858	0.0382767
MFSD2B	PEP	0.152638	0.0668583
SLC35F6	PEP	4.57802e-05	0.137524
SLC5A6	PEP	0.00138714	0.120431
SLC30A3	PEP	0.353373	0.0395575
SLC30A6	PEP	0.527774	0.0248814
SLC8A1	PEP	0.00886608	-0.095016
SLC3A1	PEP	0.655672	0.0289814
SLC1A4	PEP	0.00407327	-0.0988542
SFXN5	PEP	0.359153	0.0416034
SLC4A5	PEP	0.173437	-0.0498122
CNNM4	PEP	0.0243976	0.0813105
CNNM3	PEP	0.611201	0.0216561
SLC9A4	PEP	0.576465	0.0205342
SLC9A2	PEP	0.281208	0.0414943
MFSD9	PEP	0.0138481	0.100606
SLC5A7	PEP	0.955475	-0.00331696
SLC20A1	PEP	0.682078	0.0155157
SLC35F5	PEP	0.0710353	0.0619696
TMEM163	PEP	0.882289	-0.0129903
SLC4A10	PEP	0.590447	-0.0507114
SLC38A11	PEP	0.948712	0.00406692
SLC25A12	PEP	0.551201	-0.0288546
GPR155	PEP	0.0919777	-0.0780118
SLC40A1	PEP	0.368224	-0.0454307
MFSD6	PEP	0.538264	-0.0337326
SLC39A10	PEP	0.288501	0.0419705
SLC11A1	PEP	0.249765	-0.0448857
SLC23A3	PEP	0.184882	-0.0536575
SLC4A3	PEP	0.131257	0.0533272
SLC19A3	PEP	0.000911212	0.113674
SLC16A14	PEP	0.901582	-0.0123567
SLC6A11	PEP	0.570456	-0.0233126
SLC6A1	PEP	0.916969	-0.00794592
SLC6A6	PEP	0.684109	0.0196483
SLC4A7	PEP	0.861312	-0.00757482
SLC22A13	PEP	0.957103	-0.00213661
SLC22A14	PEP	0.371609	-0.0331454
SLC25A38	PEP	0.0863915	-0.0620169
SLC6A20	PEP	0.918761	-0.0067498
SCAP	PEP	0.542659	-0.024315
SLC26A6	PEP	0.671762	0.0224234
SLC25A20	PEP	0.053551	-0.0679889
SLC38A3	PEP	0.430201	0.0323465
RFT1	PEP	0.358161	0.0449157
SLC25A26	PEP	0.695773	0.0220084
SLC9C1	PEP	0.655466	0.0175111
SLC35A5	PEP	0.000587038	-0.125072
SIDT1	PEP	0.0312512	-0.0752814
SLC15A2	PEP	0.0271391	-0.0768197
SLC49A4	PEP	0.224645	0.0422942
SLC12A8	PEP	0.179375	-0.0481233
SLC41A3	PEP	0.543569	0.0261485
SLCO2A1	PEP	0.3109	-0.0364929
SLC35G2	PEP	0.669601	-0.0167585
SLC25A36	PEP	0.616587	0.0218808
SLC9A9	PEP	9.59046e-07	-0.176716
SLC33A1	PEP	0.834952	0.00864784
SLC66A1L	PEP	0.866325	-0.0067174
MFSD1	PEP	0.0836059	-0.0678492
SLC7A14	PEP	0.513396	-0.027802
SLC2A2	PEP	0.193896	0.0514161
CLCN2	PEP	5.48371e-08	0.188224
TMEM41A	PEP	0.00463712	0.100914
SLC51A	PEP	0.398041	-0.0383673
SLC49A3	PEP	0.965119	-0.00188983
SLC26A1	PEP	0.940254	0.00475425
LETM1	PEP	0.671438	0.0222411
MFSD10	PEP	0.865381	-0.00708271
SLC2A9	PEP	0.841474	-0.0113044
SLC34A2	PEP	0.912163	-0.00706928
SLC30A9	PEP	0.289656	-0.0449178
NIPAL1	PEP	0.000396247	0.120862
SLC10A4	PEP	0.928284	-0.0125237
TMEM165	PEP	0.311455	-0.0365494
SLC4A4	PEP	0.0405532	-0.0761128
SLC10A6	PEP	0.984289	0.00386383
SLC39A8	PEP	0.000249575	-0.130976
SLC9B1	PEP	0.38968	-0.0300959
SLC9B2	PEP	0.0404539	-0.0709759
OSTC	PEP	0.830022	-0.0137825
SLC25A31	PEP	0.939255	0.00479377
MFSD8	PEP	0.914241	-0.00968768
SLC7A11	PEP	0.883889	-0.00533517
UCP1	PEP	0.930891	0.00640438
SLC10A7	PEP	0.170106	-0.0496297
TMEM184C	PEP	0.0800266	-0.0666413
TMEM144	PEP	3.94927e-06	0.15735
CLCN3	PEP	0.62245	0.0218819
SLC25A4	PEP	0.870721	-0.013437
SLC9A3	PEP	0.11004	-0.0794748
SLC12A7	PEP	0.341727	0.0441828
SLC6A19	PEP	0.959476	0.00200778
SLC6A18	PEP	0.33115	0.0379751
SLC6A3	PEP	0.746035	0.0300316
ANKH	PEP	0.320443	-0.0567832
SLC45A2	PEP	0.668393	-0.0262763
LMBRD2	PEP	4.64623e-05	-0.152066
SLC1A3	PEP	0.707744	-0.0134102
SLC38A9	PEP	0.748456	-0.0179824
SLC30A5	PEP	0.747674	-0.0128664
HMGCR	PEP	0.465297	0.0386183
SV2C	PEP	0.267624	-0.0584924
SLCO4C1	PEP	0.287126	-0.0481188
SLCO6A1	PEP	0.884248	0.00771943
SLC25A46	PEP	9.79182e-06	-0.168484
SLC12A2	PEP	0.346485	0.0376603
SLC27A6	PEP	0.111334	-0.0709763
SLC22A4	PEP	0.0188781	-0.0823065
SLC22A5	PEP	0.472205	0.0260179
SLC25A48	PEP	0.828298	0.02159
SLC23A1	PEP	0.483468	-0.0264455
SLC4A9	PEP	0.138358	0.070004
SLC35A4	PEP	0.547981	-0.0503455
SLC25A2	PEP	0.808277	-0.0214566
SLC26A2	PEP	0.53774	0.0235112
SLC6A7	PEP	0.802586	-0.0160663
SLC36A3	PEP	0.285387	-0.0753142
SLC36A2	PEP	0.396559	-0.0433788
SLC36A1	PEP	0.6583	-0.0170096
NIPAL4	PEP	0.833934	-0.00821234
SFXN1	PEP	0.423916	0.0443229
SLC34A1	PEP	0.0932196	0.0752105
SLC22A23	PEP	0.73895	-0.0141229
SLC35B3	PEP	0.225424	-0.0466177
TMEM14C	PEP	0.584093	-0.020439
TMEM14B	PEP	0.653062	0.0182993
SLC17A4	PEP	0.625103	-0.0283193
SLC17A1	PEP	0.839746	0.0223186
SLC17A3	PEP	0.963765	-0.00639294
SLC17A2	PEP	0.991102	0.00185827
SLC44A4	PEP	0.61864	0.0274923
SLC39A7	PEP	0.121144	0.0542759
SLC26A8	PEP	0.373375	-0.0377979
MTCH1	PEP	0.532607	0.0232751
TSPO2	PEP	0.788271	0.0108779
SLC22A7	PEP	0.0831878	-0.0662158
SLC29A1	PEP	0.132559	0.0537051
SLC35B2	PEP	0.950788	-0.00239716
SLC25A27	PEP	0.752273	-0.0125572
PTCHD4	PEP	0.491635	-0.0263724
RHAG	PEP	0.537567	0.035064
TMEM14A	PEP	0.144614	0.0520987
LMBRD1	PEP	0.310407	-0.0643073
SLC17A5	PEP	0.629706	0.018235
SLC35A1	PEP	0.823081	0.0103659
SLC22A16	PEP	0.251182	-0.0448983
SLC16A10	PEP	0.566232	0.0225034
MFSD4B	PEP	0.321438	0.0436936
SLC35F1	PEP	0.237287	-0.0603065
SLC18B1	PEP	0.00301567	0.106981
SLC2A12	PEP	0.478966	0.0257891
SLC35D3	PEP	0.130542	0.0685768
OSTCP1	PEP	0.766462	-0.0195477
SLC22A1	PEP	0.209251	0.0463379
SLC22A2	PEP	0.647485	-0.0174461
SLC22A3	PEP	0.69476	-0.0144008
MPC1	PEP	0.0494474	-0.068831
UNC93A	PEP	0.798359	0.016055
TMEM184A	PEP	0.00546918	0.0977459
SLC29A4	PEP	0.0921427	0.0647099
STARD3NL	PEP	0.548077	-0.0228945
NPC1L1	PEP	0.239041	0.0621353
SLC25A40	PEP	0.0872113	-0.0611572
SLC25A13	PEP	0.000276594	0.126998
SLC12A9	PEP	0.991229	-0.00190446
SLC26A5	PEP	0.339995	0.0370879
SLC26A4	PEP	0.241828	-0.044554
SLC26A3	PEP	0.770601	0.014689
SLC13A1	PEP	0.999437	-0.00515861
SLC35B4	PEP	0.372577	-0.0404652
SLC13A4	PEP	0.44195	-0.0413323
SVOPL	PEP	0.513242	-0.0328371
SLC37A3	PEP	0.0240716	0.0789658
CLCN1	PEP	0.798396	0.0121793
SLC4A2	PEP	0.0665398	0.0651446
LMBR1	PEP	0.687049	0.0324931
XKR6	PEP	0.00389848	-0.118593
SLC35G5	PEP	0.0187341	-0.0843913
TUSC3	PEP	0.249214	0.0420962
SLC7A2	PEP	0.0250008	0.0803911
SLC18A1	PEP	0.60402	-0.0352567
SLC39A14	PEP	0.255912	0.0433073
SLC25A37	PEP	0.329712	0.0435687
LETM2	PEP	0.865891	-0.0162702
SLC20A2	PEP	0.341169	0.0357525
XKR4	PEP	0.117283	-0.0758561
SLCO5A1	PEP	0.065289	-0.077705
XKR9	PEP	0.81039	0.0372492
SLC10A5	PEP	0.89029	-0.00628856
SLC7A13	PEP	0.846032	0.018016
TMEM64	PEP	0.743242	0.0143971
SLC26A7	PEP	0.528948	-0.0410311
LAPTM4B	PEP	3.52057e-05	0.142938
NIPAL2	PEP	0.0910541	-0.0749798
SLC25A32	PEP	0.59381	-0.0254865
SLC30A8	PEP	0.817839	-0.0158438
SLC45A4	PEP	0.799192	0.0147104
SLC52A2	PEP	0.063212	0.0673613
SLC39A4	PEP	0.0336786	0.0845132
MFSD3	PEP	0.689133	0.024372
SLC1A1	PEP	0.950635	0.0020517
SLC24A2	PEP	0.976085	0.00580045
SLC25A51	PEP	0.116466	-0.0678563
SLC28A3	PEP	0.0228726	-0.0849081
MFSD14B	PEP	0.513283	-0.0243136
PTCH1	PEP	0.3599	0.0390632
SLC35D2	PEP	2.768e-05	0.14157
SLC44A1	PEP	0.74584	0.0136893
TMEM245	PEP	0.177095	0.0472763
SLC46A2	PEP	0.736043	-0.0283292
SLC31A2	PEP	0.454037	0.0266201
SLC31A1	PEP	0.0115094	0.0881114
SLC2A8	PEP	0.153593	0.0511897
SLC25A25	PEP	0.889684	-0.00930118
SLC27A4	PEP	0.0520435	0.0690377
SLC2A6	PEP	0.887739	0.00534132
SLC34A3	PEP	0.502984	0.0301934
SLC39A12	PEP	0.190386	0.0554695
PTCHD3	PEP	0.991	-0.0227849
SLC18A3	PEP	0.230118	-0.0648535
SLC16A9	PEP	0.762857	0.0176961
SLC25A16	PEP	0.718683	0.0244845
SLC29A3	PEP	0.568293	0.0293121
SLC16A12	PEP	0.087732	0.0597883
SLC35G1	PEP	0.000804146	0.116912
CNNM1	PEP	0.551076	0.0223688
SLC25A28	PEP	0.329881	-0.0392539
SFXN3	PEP	0.55666	-0.0216126
MFSD13A	PEP	0.0961368	0.0594383
SFXN2	PEP	0.91321	0.00378163
CNNM2	PEP	0.448149	0.0414256
SLC18A2	PEP	0.693222	0.0278552
SFXN4	PEP	0.190838	0.0484715
SLC25A22	PEP	0.268646	0.0671726
SLC22A18	PEP	0.159502	0.0506502
TMEM41B	PEP	0.00840372	0.0964048
SLC6A5	PEP	0.837313	-0.00884726
SLC17A6	PEP	0.776919	0.0310582
SLC5A12	PEP	0.400797	0.0338875
SLC1A2	PEP	0.355693	-0.0392958
SLC35C1	PEP	0.91871	0.00372344
SLC39A13	PEP	0.270982	-0.0391011
MTCH2	PEP	0.569755	0.0261225
SLC43A3	PEP	0.00407401	-0.101169
SLC43A1	PEP	0.0935501	-0.0584064
SLC15A3	PEP	0.0021411	-0.119805
SLC3A2	PEP	0.0981937	0.0597523
SLC22A6	PEP	0.973651	-0.00513606
SLC22A8	PEP	0.938112	-0.00852399
SLC22A24	PEP	0.602397	-0.0325481
SLC22A10	PEP	0.413535	-0.0612002
SLC22A25	PEP	0.278969	-0.0630056
SLC22A9	PEP	0.264006	0.0567032
SLC22A11	PEP	0.395246	0.0560261
SLC22A12	PEP	0.95481	0.00791963
SLC25A45	PEP	0.112263	-0.0567952
SLC29A2	PEP	0.0865363	0.0661267
UNC93B1	PEP	0.84208	-0.0139556
UCP2	PEP	0.00146451	-0.108645
UCP3	PEP	0.00154504	-0.122002
SLCO2B1	PEP	0.271431	-0.0553082
SLC36A4	PEP	0.0875001	-0.0750545
SLC35F2	PEP	0.00457494	0.113825
SIDT2	PEP	0.454971	-0.0377273
SLC37A4	PEP	0.023683	0.0850854
SLC37A2	PEP	0.796994	0.00999731
SLC6A12	PEP	0.810925	0.0114958
SLC6A13	PEP	0.876139	0.0207736
SLC2A14	PEP	0.807238	0.0116703
SLC2A3	PEP	0.73345	0.0183263
SLC15A5	PEP	0.824419	0.0152732
SLCO1C1	PEP	0.838519	-0.00849052
SLCO1B3	PEP	0.261568	0.0393561
SLCO1B7	PEP	0.454612	0.0264739
SLCO1B1	PEP	0.406108	0.0320144
SLCO1A2	PEP	0.572588	0.026913
SLC2A13	PEP	0.738498	0.0176423
SLC38A1	PEP	0.324928	0.0430368
SLC38A2	PEP	0.479845	0.0265906
SLC38A4	PEP	0.123949	0.0540797
SLC48A1	PEP	0.420083	0.0317491
LMBR1L	PEP	0.363177	-0.0350166
SLC11A2	PEP	0.0490405	0.0721751
LETMD1	PEP	0.952232	-0.00233759
SLC4A8	PEP	0.0367748	-0.0872668
MFSD5	PEP	0.379338	-0.0312479
SLC39A5	PEP	0.517315	-0.0280193
SLC26A10P	PEP	0.665183	-0.0179368
SLC16A7	PEP	0.0541617	-0.07592
SLC35E3	PEP	0.973479	-0.00249683
SLC6A15	PEP	0.532825	-0.0237095
SLC25A3	PEP	0.39588	0.0378402
SLC17A8	PEP	0.958066	-0.00227413
SLC5A8	PEP	0.91785	-0.00615834
SLC41A2	PEP	0.43818	0.0285129
SVOP	PEP	0.982419	0.000843628
SLC8B1	PEP	0.737446	-0.0177008
SLC15A4	PEP	0.273167	-0.0498443
SLC46A3	PEP	0.0197356	-0.103912
SLC7A1	PEP	0.736645	-0.0177304
SLC25A15	PEP	0.00374743	0.106045
SLC25A30	PEP	0.673099	-0.0184059
SLC15A1	PEP	0.148483	0.0522225
SLC10A2	PEP	0.984591	-0.00118556
TMCO3	PEP	0.884094	0.00499624
SLC39A2	PEP	0.821408	0.0152419
SLC7A7	PEP	0.108816	-0.0759304
SLC7A8	PEP	0.477853	-0.0271819
SLC22A17	PEP	0.588474	-0.0204994
SLC25A21	PEP	0.00172605	0.119628
SLC35F4	PEP	0.250165	-0.058391
SLC38A6	PEP	0.341245	0.0338892
SLC39A9	PEP	0.218702	-0.0644626
SLC10A1	PEP	0.859667	0.0111115
SLC8A3	PEP	0.529625	-0.0306178
FLVCR2	PEP	0.230572	0.0437572
SLC24A4	PEP	0.78887	-0.0390565
SLC25A29	PEP	0.993955	-0.000801608
SLC25A47	PEP	0.625974	0.033718
NIPA2	PEP	0.255438	-0.0849329
NIPA1	PEP	0.872053	-0.0118394
OCA2	PEP	0.295402	0.0579533
SLC12A6	PEP	0.00143389	-0.123984
DISP2	PEP	0.600469	0.025717
SLC28A2	PEP	0.876531	0.0192888
SLC30A4	PEP	0.0149161	-0.087064
SLC24A5	PEP	0.584273	-0.0272823
SLC12A1	PEP	0.00520215	-0.104613
SLC27A2	PEP	0.850269	0.00747412
SLC51B	PEP	0.270909	0.0560218
SLC24A1	PEP	0.541589	-0.0417997
STRA6	PEP	0.861014	-0.0073657
SLC28A1	PEP	0.258236	0.0424803
RHCG	PEP	0.627392	0.0202592
SV2B	PEP	0.00295225	-0.104618
SLCO3A1	PEP	0.00317619	-0.112086
CLCN7	PEP	0.880422	0.00796824
SLC5A11	PEP	0.954224	-0.00892506
CLN3	PEP	0.699146	0.0210167
SPNS1	PEP	0.0192988	0.0840496
SLC5A2	PEP	0.540974	0.0434185
SLC6A2	PEP	0.348474	-0.0381615
SLC12A3	PEP	0.779225	-0.0175625
SLC38A7	PEP	0.276036	0.0385846
SLC9A5	PEP	0.893293	0.00655823
SLC12A4	PEP	0.251198	0.0410326
SLC7A6	PEP	0.974353	-0.00124542
SLC38A8	PEP	0.53039	0.047507
SLC7A5	PEP	0.00328125	0.112965
SLC22A31	PEP	0.14062	0.0693503
SLC43A2	PEP	0.850013	0.0103166
CTNS	PEP	0.0181422	0.0885583
SPNS3	PEP	0.0604668	-0.0671653
SPNS2	PEP	0.226852	0.0523714
SLC25A11	PEP	0.916282	0.0102341
SLC52A1	PEP	0.56288	0.0215987
SLC13A5	PEP	0.661172	0.0473544
SLC16A13	PEP	0.0220764	0.0876583
SLC16A11	PEP	0.998867	0.000220646
SLC2A4	PEP	0.00299408	0.111578
SLC35G6	PEP	0.812643	-0.016544
MPDU1	PEP	0.0442428	0.0723987
SLC25A35	PEP	0.576227	0.068347
MFSD6L	PEP	0.151891	-0.0552581
SLC5A10	PEP	0.850224	-0.00818687
SLC47A1	PEP	0.649775	-0.0162542
SLC47A2	PEP	0.795216	0.00951553
SLC46A1	PEP	0.0118097	0.0888213
SLC13A2	PEP	0.767969	0.0357474
SLC6A4	PEP	0.0505535	-0.0735364
SLC35G3	PEP	0.869403	-0.0428075
STARD3	PEP	0.911104	-0.00711025
SLC4A1	PEP	0.625096	0.0287131
SLC25A39	PEP	0.329693	0.0464083
SLC35B1	PEP	0.904832	0.00514262
SLC16A6	PEP	0.996802	-0.000868984
SLC39A11	PEP	0.807167	0.0132725
TMEM104	PEP	0.0744381	-0.066883
SLC16A5	PEP	0.00124576	0.111455
SLC25A19	PEP	0.495916	-0.0243267
MFSD11	PEP	0.238585	-0.064075
SLC26A11	PEP	0.0965359	0.0591115
SLC38A10	PEP	0.0896657	-0.0696093
SLC25A10	PEP	0.16862	0.0568194
SLC16A3	PEP	0.219628	0.0438609
SLC35G4	PEP	0.792882	-0.0445465
TMEM241	PEP	0.153788	0.0701053
NPC1	PEP	0.196868	0.0449269
SLC25A52	PEP	0.52116	-0.0507781
SLC39A6	PEP	0.552891	-0.0253207
SLC14A2	PEP	0.00483502	-0.0997647
SLC14A1	PEP	0.0940172	-0.0761775
SLC66A2	PEP	0.0511798	-0.0727329
SLC39A3	PEP	0.0304094	-0.074526
MFSD12	PEP	0.240814	0.0424387
SLC25A41	PEP	0.0200327	-0.0850394
SLC25A23	PEP	0.949413	-0.00466714
SLC44A2	PEP	0.793451	-0.0102025
TMEM205	PEP	0.276066	0.045394
SLC1A6	PEP	0.582637	0.0282666
SLC35E1	PEP	0.161098	-0.0582095
SLC27A1	PEP	0.72399	-0.0166863
SLC5A5	PEP	0.239326	0.0671376
SLC25A42	PEP	0.0632408	-0.0651171
SLC7A9	PEP	0.926298	0.00496067
SLC7A10	PEP	0.626068	-0.0224577
SLC1A5	PEP	0.74476	0.0172579
SLC8A2	PEP	0.178503	0.0724659
SLC6A16	PEP	0.597985	0.0461529
SLC17A7	PEP	0.675998	0.0324568
SLC27A5	PEP	0.695805	-0.0152064
SLC52A3	PEP	0.0337152	0.0744753
SLC4A11	PEP	0.0572935	0.0695409
SLC23A2	PEP	0.971575	-0.0198586
SLC24A3	PEP	0.0998039	-0.0767969
XKR7	PEP	0.817338	-0.0103159
SLC32A1	PEP	0.973077	0.0127546
SLC12A5	PEP	0.970989	-0.00228227
SLC35C2	PEP	0.218151	0.0713017
SLC13A3	PEP	0.11199	0.0756116
SLC2A10	PEP	0.137669	0.0523697
SLC9A8	PEP	0.511172	-0.0407988
SLCO4A1	PEP	0.0245358	0.0885627
SLC17A9	PEP	0.00489221	-0.0978239
SLC37A1	PEP	0.848346	0.00649694
SLC19A1	PEP	0.466293	0.029772
XKR3	PEP	0.522289	-0.0412107
SLC25A18	PEP	0.447809	0.0292009
SLC25A1	PEP	0.0404371	0.0789523
SLC7A4	PEP	0.891322	-0.00720285
SLC2A11	PEP	0.957801	0.00175356
SLC35E4	PEP	0.438386	0.0274621
SLC5A1	PEP	0.788031	-0.0132193
SLC5A4	PEP	0.219093	0.0442979
SLC16A8	PEP	0.480964	0.0415727
TMEM184B	PEP	0.0313309	0.073796
SLC25A17	PEP	0.019755	0.110695
TSPO	PEP	0.388146	0.032889
SLC25A6	PEP	0.123518	-0.0566213
CLCN4	PEP	0.596359	0.0274714
PTCHD1	PEP	0.669104	-0.0252486
XK	PEP	0.900001	0.00641535
MPC1L	PEP	0.999255	-0.0388017
SLC9A7	PEP	0.439886	-0.0342614
SLC38A5	PEP	0.000152874	-0.131361
SLC35A2	PEP	0.0113947	0.0871685
CLCN5	PEP	0.0999649	0.073573
SLC7A3	PEP	0.194533	-0.0537442
SLC16A2	PEP	0.850901	-0.00735225
MAGT1	PEP	0.673736	0.0156007
XKRX	PEP	0.646695	0.0192908
SLC25A43	PEP	0.763781	0.0118945
SLC25A5	PEP	0.17085	0.0537175
SLC25A14	PEP	0.929124	0.0181967
SLC9A6	PEP	0.547422	-0.0275867
SLC6A8	PEP	0.0125349	0.0868682
SLC10A3	PEP	0.958168	0.00173829
SLC35E2B	ribose-5-P/ribulose5-P	3.29334e-08	-0.190992
SLC35E2A	ribose-5-P/ribulose5-P	3.19582e-06	-0.160314
SLC45A1	ribose-5-P/ribulose5-P	0.00211038	0.107099
SLC2A7	ribose-5-P/ribulose5-P	0.918421	-0.0190119
SLC2A5	ribose-5-P/ribulose5-P	0.000168978	-0.135677
SLC25A33	ribose-5-P/ribulose5-P	0.00240428	-0.105434
DISP3	ribose-5-P/ribulose5-P	7.1826e-07	-0.175823
CLCN6	ribose-5-P/ribulose5-P	0.50796	-0.0267891
SLC25A34	ribose-5-P/ribulose5-P	0.829701	0.00933975
CLCNKA	ribose-5-P/ribulose5-P	0.500026	-0.0382248
CLCNKB	ribose-5-P/ribulose5-P	0.0572381	0.0685342
SLC66A1	ribose-5-P/ribulose5-P	0.000234147	0.130676
NIPAL3	ribose-5-P/ribulose5-P	0.313068	0.0418991
RHD	ribose-5-P/ribulose5-P	0.0390782	-0.081689
RHCE	ribose-5-P/ribulose5-P	0.728758	0.0405795
SLC30A2	ribose-5-P/ribulose5-P	0.216481	0.0497876
SLC9A1	ribose-5-P/ribulose5-P	3.76267e-08	0.187201
XKR8	ribose-5-P/ribulose5-P	0.727601	0.0154855
LAPTM5	ribose-5-P/ribulose5-P	0.000686328	-0.118587
TMEM234	ribose-5-P/ribulose5-P	5.2815e-05	0.138308
MFSD2A	ribose-5-P/ribulose5-P	0.642296	0.0287178
SLC2A1	ribose-5-P/ribulose5-P	2.32511e-16	0.275538
SLC6A9	ribose-5-P/ribulose5-P	0.351365	0.0401574
PTCH2	ribose-5-P/ribulose5-P	8.51988e-06	-0.164636
SLC5A9	ribose-5-P/ribulose5-P	0.937822	-0.00362855
SLC1A7	ribose-5-P/ribulose5-P	0.823694	-0.0137926
SLC35D1	ribose-5-P/ribulose5-P	0.638261	-0.033691
SLC44A5	ribose-5-P/ribulose5-P	0.0730416	0.0752095
SLC44A3	ribose-5-P/ribulose5-P	3.42683e-10	0.212158
SLC35A3	ribose-5-P/ribulose5-P	0.146569	0.0547349
MFSD14A	ribose-5-P/ribulose5-P	0.929696	0.0145925
SLC30A7	ribose-5-P/ribulose5-P	0.000205835	0.129108
SLC25A24	ribose-5-P/ribulose5-P	3.50654e-11	0.221492
SLC6A17	ribose-5-P/ribulose5-P	0.00113914	0.11649
SLC16A4	ribose-5-P/ribulose5-P	0.353079	0.0366707
SLC16A1	ribose-5-P/ribulose5-P	0.000107175	0.156877
SLC22A15	ribose-5-P/ribulose5-P	0.0209187	0.0845442
SV2A	ribose-5-P/ribulose5-P	0.910458	0.00822204
SLC27A3	ribose-5-P/ribulose5-P	0.557604	-0.0329913
SLC39A1	ribose-5-P/ribulose5-P	1.01535e-17	0.283332
SLC50A1	ribose-5-P/ribulose5-P	0.165643	0.0592355
SLC25A44	ribose-5-P/ribulose5-P	0.785146	-0.0265923
RHBG	ribose-5-P/ribulose5-P	0.00139343	0.116433
MPC2	ribose-5-P/ribulose5-P	0.00289981	-0.113466
SLC19A2	ribose-5-P/ribulose5-P	0.836678	0.011358
SLC9C2	ribose-5-P/ribulose5-P	0.0423264	-0.0820232
XPR1	ribose-5-P/ribulose5-P	0.0326972	0.0844708
MFSD4A	ribose-5-P/ribulose5-P	0.00191336	-0.109945
SLC45A3	ribose-5-P/ribulose5-P	0.146864	0.0601679
SLC41A1	ribose-5-P/ribulose5-P	0.243471	0.046523
SLC26A9	ribose-5-P/ribulose5-P	0.696651	0.0232792
SLC30A1	ribose-5-P/ribulose5-P	0.181017	0.0474409
FLVCR1	ribose-5-P/ribulose5-P	0.00492555	-0.101751
SLC30A10	ribose-5-P/ribulose5-P	0.538581	0.0396494
DISP1	ribose-5-P/ribulose5-P	0.40737	0.0317074
ARV1	ribose-5-P/ribulose5-P	0.642501	-0.0303862
SLC35F3	ribose-5-P/ribulose5-P	1.67981e-05	0.153417
SLC66A3	ribose-5-P/ribulose5-P	0.337998	0.0347356
LAPTM4A	ribose-5-P/ribulose5-P	1.26484e-11	0.22527
MFSD2B	ribose-5-P/ribulose5-P	0.174725	0.063292
SLC35F6	ribose-5-P/ribulose5-P	6.96993e-09	0.194018
SLC5A6	ribose-5-P/ribulose5-P	0.357325	-0.038163
SLC30A3	ribose-5-P/ribulose5-P	0.068819	0.0741379
SLC30A6	ribose-5-P/ribulose5-P	0.0396456	0.0752876
SLC8A1	ribose-5-P/ribulose5-P	0.028411	0.0800836
SLC3A1	ribose-5-P/ribulose5-P	0.570757	-0.0354801
SLC1A4	ribose-5-P/ribulose5-P	1.82738e-06	-0.163631
SFXN5	ribose-5-P/ribulose5-P	0.325709	0.0440228
SLC4A5	ribose-5-P/ribulose5-P	4.74418e-06	-0.164388
CNNM4	ribose-5-P/ribulose5-P	0.00192542	0.109624
CNNM3	ribose-5-P/ribulose5-P	0.000885209	-0.128534
SLC9A4	ribose-5-P/ribulose5-P	0.000243152	0.126058
SLC9A2	ribose-5-P/ribulose5-P	0.0371495	0.0764931
MFSD9	ribose-5-P/ribulose5-P	0.720213	-0.0166996
SLC5A7	ribose-5-P/ribulose5-P	0.845514	0.0167835
SLC20A1	ribose-5-P/ribulose5-P	0.000953442	0.11936
SLC35F5	ribose-5-P/ribulose5-P	5.22866e-07	0.170011
TMEM163	ribose-5-P/ribulose5-P	0.625855	-0.0311136
SLC4A10	ribose-5-P/ribulose5-P	0.555176	-0.0563476
SLC38A11	ribose-5-P/ribulose5-P	0.0195538	0.0982686
SLC25A12	ribose-5-P/ribulose5-P	0.647439	-0.0236825
GPR155	ribose-5-P/ribulose5-P	0.0110162	-0.110411
SLC40A1	ribose-5-P/ribulose5-P	0.749188	-0.015531
MFSD6	ribose-5-P/ribulose5-P	0.0731951	-0.0788021
SLC39A10	ribose-5-P/ribulose5-P	0.139877	0.0575787
SLC11A1	ribose-5-P/ribulose5-P	0.00560284	-0.111392
SLC23A3	ribose-5-P/ribulose5-P	0.491531	-0.0296176
SLC4A3	ribose-5-P/ribulose5-P	1.22262e-09	0.203936
SLC19A3	ribose-5-P/ribulose5-P	2.53115e-11	0.224026
SLC16A14	ribose-5-P/ribulose5-P	0.443517	-0.0496523
SLC6A11	ribose-5-P/ribulose5-P	0.00645867	0.107443
SLC6A1	ribose-5-P/ribulose5-P	0.711244	0.0286703
SLC6A6	ribose-5-P/ribulose5-P	0.1387	0.0689628
SLC4A7	ribose-5-P/ribulose5-P	0.166771	0.0535656
SLC22A13	ribose-5-P/ribulose5-P	0.133472	0.0614462
SLC22A14	ribose-5-P/ribulose5-P	0.00112137	0.11408
SLC25A38	ribose-5-P/ribulose5-P	1.98975e-07	-0.183191
SLC6A20	ribose-5-P/ribulose5-P	0.491613	-0.0394326
SCAP	ribose-5-P/ribulose5-P	6.91734e-09	-0.212272
SLC26A6	ribose-5-P/ribulose5-P	0.245627	-0.0600553
SLC25A20	ribose-5-P/ribulose5-P	5.90827e-09	-0.208912
SLC38A3	ribose-5-P/ribulose5-P	0.0990153	0.0650884
RFT1	ribose-5-P/ribulose5-P	0.235736	-0.0606638
SLC25A26	ribose-5-P/ribulose5-P	0.128606	-0.0725431
SLC9C1	ribose-5-P/ribulose5-P	0.00139198	0.114952
SLC35A5	ribose-5-P/ribulose5-P	0.820355	0.00956116
SIDT1	ribose-5-P/ribulose5-P	4.66107e-07	-0.173314
SLC15A2	ribose-5-P/ribulose5-P	0.000153809	-0.130791
SLC49A4	ribose-5-P/ribulose5-P	8.62702e-13	0.237897
SLC12A8	ribose-5-P/ribulose5-P	0.000113888	0.133631
SLC41A3	ribose-5-P/ribulose5-P	0.24396	0.0479785
SLCO2A1	ribose-5-P/ribulose5-P	0.000978375	0.115603
SLC35G2	ribose-5-P/ribulose5-P	7.40093e-05	0.139199
SLC25A36	ribose-5-P/ribulose5-P	0.191853	-0.0518179
SLC9A9	ribose-5-P/ribulose5-P	0.0363789	-0.0816591
SLC33A1	ribose-5-P/ribulose5-P	0.0326325	0.0830733
SLC66A1L	ribose-5-P/ribulose5-P	1.15538e-09	0.208366
MFSD1	ribose-5-P/ribulose5-P	0.61081	0.0217582
SLC7A14	ribose-5-P/ribulose5-P	0.281451	0.0442713
SLC2A2	ribose-5-P/ribulose5-P	0.00478759	0.110831
CLCN2	ribose-5-P/ribulose5-P	4.03159e-05	0.143604
TMEM41A	ribose-5-P/ribulose5-P	3.73637e-06	0.164459
SLC51A	ribose-5-P/ribulose5-P	0.894721	0.0078325
SLC49A3	ribose-5-P/ribulose5-P	0.752516	0.0134146
SLC26A1	ribose-5-P/ribulose5-P	0.0918513	-0.0800774
LETM1	ribose-5-P/ribulose5-P	0.0312028	-0.0826514
MFSD10	ribose-5-P/ribulose5-P	0.170631	0.0528211
SLC2A9	ribose-5-P/ribulose5-P	0.941633	0.00557638
SLC34A2	ribose-5-P/ribulose5-P	0.942241	-0.00485147
SLC30A9	ribose-5-P/ribulose5-P	0.976053	-0.00135539
NIPAL1	ribose-5-P/ribulose5-P	1.75448e-13	0.246637
SLC10A4	ribose-5-P/ribulose5-P	0.170398	0.0837456
TMEM165	ribose-5-P/ribulose5-P	0.00119949	0.113563
SLC4A4	ribose-5-P/ribulose5-P	0.017332	0.0881415
SLC10A6	ribose-5-P/ribulose5-P	0.984289	-0.00175478
SLC39A8	ribose-5-P/ribulose5-P	0.000958941	-0.117474
SLC9B1	ribose-5-P/ribulose5-P	7.2461e-12	-0.229658
SLC9B2	ribose-5-P/ribulose5-P	6.85165e-10	-0.208548
OSTC	ribose-5-P/ribulose5-P	0.830022	0.0136885
SLC25A31	ribose-5-P/ribulose5-P	0.206074	0.0630687
MFSD8	ribose-5-P/ribulose5-P	0.211039	-0.0744951
SLC7A11	ribose-5-P/ribulose5-P	0.000513728	0.12211
UCP1	ribose-5-P/ribulose5-P	0.873155	0.0180136
SLC10A7	ribose-5-P/ribulose5-P	0.00324759	-0.104731
TMEM184C	ribose-5-P/ribulose5-P	0.300282	-0.04206
TMEM144	ribose-5-P/ribulose5-P	1.52289e-08	0.192741
CLCN3	ribose-5-P/ribulose5-P	0.948261	0.00332296
SLC25A4	ribose-5-P/ribulose5-P	0.823338	-0.0163342
SLC9A3	ribose-5-P/ribulose5-P	0.0297817	-0.114841
SLC12A7	ribose-5-P/ribulose5-P	0.560852	0.0290037
SLC6A19	ribose-5-P/ribulose5-P	0.0196475	-0.085875
SLC6A18	ribose-5-P/ribulose5-P	0.00384106	-0.105621
SLC6A3	ribose-5-P/ribulose5-P	0.933228	-0.00761594
ANKH	ribose-5-P/ribulose5-P	0.601499	-0.0363403
SLC45A2	ribose-5-P/ribulose5-P	0.926522	0.00426092
LMBRD2	ribose-5-P/ribulose5-P	3.39802e-05	-0.156193
SLC1A3	ribose-5-P/ribulose5-P	1.1121e-07	0.181061
SLC38A9	ribose-5-P/ribulose5-P	0.685145	-0.0261538
SLC30A5	ribose-5-P/ribulose5-P	0.123473	0.0592528
HMGCR	ribose-5-P/ribulose5-P	0.776403	0.0191929
SV2C	ribose-5-P/ribulose5-P	0.308608	-0.0541133
SLCO4C1	ribose-5-P/ribulose5-P	0.414999	-0.0374624
SLCO6A1	ribose-5-P/ribulose5-P	0.00313286	0.116542
SLC25A46	ribose-5-P/ribulose5-P	0.00283702	-0.116843
SLC12A2	ribose-5-P/ribulose5-P	0.766272	-0.0134638
SLC27A6	ribose-5-P/ribulose5-P	0.581633	0.0273905
SLC22A4	ribose-5-P/ribulose5-P	0.0019725	0.107584
SLC22A5	ribose-5-P/ribulose5-P	0.000137634	0.130707
SLC25A48	ribose-5-P/ribulose5-P	0.38693	0.0565467
SLC23A1	ribose-5-P/ribulose5-P	8.57001e-06	-0.159212
SLC4A9	ribose-5-P/ribulose5-P	0.454691	0.0351621
SLC35A4	ribose-5-P/ribulose5-P	0.542204	-0.0562045
SLC25A2	ribose-5-P/ribulose5-P	0.716453	-0.0275637
SLC26A2	ribose-5-P/ribulose5-P	0.000189733	0.130319
SLC6A7	ribose-5-P/ribulose5-P	0.0903081	0.0721536
SLC36A3	ribose-5-P/ribulose5-P	0.332661	-0.0665626
SLC36A2	ribose-5-P/ribulose5-P	0.719626	0.0190142
SLC36A1	ribose-5-P/ribulose5-P	0.000834923	0.118942
NIPAL4	ribose-5-P/ribulose5-P	1.96424e-05	0.148293
SFXN1	ribose-5-P/ribulose5-P	0.551613	0.032703
SLC34A1	ribose-5-P/ribulose5-P	0.0149869	0.104719
SLC22A23	ribose-5-P/ribulose5-P	0.26253	0.0470817
SLC35B3	ribose-5-P/ribulose5-P	0.808245	0.0111555
TMEM14C	ribose-5-P/ribulose5-P	3.89051e-06	0.158258
TMEM14B	ribose-5-P/ribulose5-P	0.000113006	0.148584
SLC17A4	ribose-5-P/ribulose5-P	0.311049	-0.0614187
SLC17A1	ribose-5-P/ribulose5-P	0.79562	0.0251887
SLC17A3	ribose-5-P/ribulose5-P	0.997462	-0.00199059
SLC17A2	ribose-5-P/ribulose5-P	0.991102	0.0261211
SLC44A4	ribose-5-P/ribulose5-P	0.603336	-0.0290408
SLC39A7	ribose-5-P/ribulose5-P	4.77959e-07	0.171513
SLC26A8	ribose-5-P/ribulose5-P	0.00620558	-0.113687
MTCH1	ribose-5-P/ribulose5-P	4.56762e-09	0.200439
TSPO2	ribose-5-P/ribulose5-P	7.90841e-07	-0.169961
SLC22A7	ribose-5-P/ribulose5-P	0.06333	-0.0715316
SLC29A1	ribose-5-P/ribulose5-P	0.000892669	-0.115623
SLC35B2	ribose-5-P/ribulose5-P	0.000127018	0.131675
SLC25A27	ribose-5-P/ribulose5-P	0.239814	0.0455087
PTCHD4	ribose-5-P/ribulose5-P	0.0119321	0.0914755
RHAG	ribose-5-P/ribulose5-P	0.819987	-0.0126433
TMEM14A	ribose-5-P/ribulose5-P	3.01485e-08	0.190619
LMBRD1	ribose-5-P/ribulose5-P	0.570512	-0.0418757
SLC17A5	ribose-5-P/ribulose5-P	0.0743087	0.0647368
SLC35A1	ribose-5-P/ribulose5-P	0.116646	-0.0703719
SLC22A16	ribose-5-P/ribulose5-P	0.0833797	-0.0671151
SLC16A10	ribose-5-P/ribulose5-P	0.00674777	-0.0965323
MFSD4B	ribose-5-P/ribulose5-P	0.945635	-0.00418941
SLC35F1	ribose-5-P/ribulose5-P	0.985771	0.000773056
SLC18B1	ribose-5-P/ribulose5-P	6.3925e-07	0.174713
SLC2A12	ribose-5-P/ribulose5-P	1.54729e-08	0.191466
SLC35D3	ribose-5-P/ribulose5-P	0.0576346	0.0812354
OSTCP1	ribose-5-P/ribulose5-P	0.785619	-0.0176843
SLC22A1	ribose-5-P/ribulose5-P	0.00170352	0.114181
SLC22A2	ribose-5-P/ribulose5-P	0.00266801	0.108874
SLC22A3	ribose-5-P/ribulose5-P	0.0100831	0.09214
MPC1	ribose-5-P/ribulose5-P	2.67806e-07	-0.175753
UNC93A	ribose-5-P/ribulose5-P	0.159096	0.0656445
TMEM184A	ribose-5-P/ribulose5-P	0.000327247	0.126247
SLC29A4	ribose-5-P/ribulose5-P	0.0108065	0.0935729
STARD3NL	ribose-5-P/ribulose5-P	4.52253e-05	0.1444
NPC1L1	ribose-5-P/ribulose5-P	0.708032	0.0247996
SLC25A40	ribose-5-P/ribulose5-P	3.4447e-05	-0.144918
SLC25A13	ribose-5-P/ribulose5-P	1.63657e-07	0.181368
SLC12A9	ribose-5-P/ribulose5-P	0.416245	-0.0435407
SLC26A5	ribose-5-P/ribulose5-P	0.0214017	-0.0872169
SLC26A4	ribose-5-P/ribulose5-P	0.280065	0.0413803
SLC26A3	ribose-5-P/ribulose5-P	0.0820504	-0.0748555
SLC13A1	ribose-5-P/ribulose5-P	0.999437	0.0185582
SLC35B4	ribose-5-P/ribulose5-P	0.0129031	-0.0990955
SLC13A4	ribose-5-P/ribulose5-P	0.308408	-0.055182
SVOPL	ribose-5-P/ribulose5-P	0.341091	-0.0442171
SLC37A3	ribose-5-P/ribulose5-P	0.00515452	0.0979582
CLCN1	ribose-5-P/ribulose5-P	0.266833	0.0483097
SLC4A2	ribose-5-P/ribulose5-P	0.0303608	0.0763464
LMBR1	ribose-5-P/ribulose5-P	0.284174	-0.0652231
XKR6	ribose-5-P/ribulose5-P	0.105309	-0.06905
SLC35G5	ribose-5-P/ribulose5-P	1.51102e-06	-0.172544
TUSC3	ribose-5-P/ribulose5-P	1.52576e-08	0.191954
SLC7A2	ribose-5-P/ribulose5-P	0.000177888	0.132914
SLC18A1	ribose-5-P/ribulose5-P	0.516153	-0.0431171
SLC39A14	ribose-5-P/ribulose5-P	0.000252833	0.12965
SLC25A37	ribose-5-P/ribulose5-P	0.170238	0.0593938
LETM2	ribose-5-P/ribulose5-P	0.986542	-0.00273555
SLC20A2	ribose-5-P/ribulose5-P	0.000192146	0.130477
XKR4	ribose-5-P/ribulose5-P	0.324116	-0.0500421
SLCO5A1	ribose-5-P/ribulose5-P	0.0462256	-0.0871107
XKR9	ribose-5-P/ribulose5-P	0.725835	0.043698
SLC10A5	ribose-5-P/ribulose5-P	0.00519326	-0.106674
SLC7A13	ribose-5-P/ribulose5-P	0.667381	0.0371035
TMEM64	ribose-5-P/ribulose5-P	0.0210809	0.0963699
SLC26A7	ribose-5-P/ribulose5-P	0.98242	0.00161063
LAPTM4B	ribose-5-P/ribulose5-P	4.23252e-12	0.237978
NIPAL2	ribose-5-P/ribulose5-P	0.246423	-0.0545248
SLC25A32	ribose-5-P/ribulose5-P	0.871679	0.00931276
SLC30A8	ribose-5-P/ribulose5-P	0.313293	-0.0596753
SLC45A4	ribose-5-P/ribulose5-P	0.300499	-0.0472642
SLC52A2	ribose-5-P/ribulose5-P	0.0211909	0.0834253
SLC39A4	ribose-5-P/ribulose5-P	0.996759	0.000454158
MFSD3	ribose-5-P/ribulose5-P	0.819064	-0.0154198
SLC1A1	ribose-5-P/ribulose5-P	0.000238871	0.130412
SLC24A2	ribose-5-P/ribulose5-P	0.828027	0.0393111
SLC25A51	ribose-5-P/ribulose5-P	0.078147	-0.0752783
SLC28A3	ribose-5-P/ribulose5-P	0.0715971	0.0682798
MFSD14B	ribose-5-P/ribulose5-P	0.00500139	0.0997226
PTCH1	ribose-5-P/ribulose5-P	0.0184411	-0.102721
SLC35D2	ribose-5-P/ribulose5-P	2.22505e-13	0.244427
SLC44A1	ribose-5-P/ribulose5-P	0.0205366	0.0862446
TMEM245	ribose-5-P/ribulose5-P	1.09978e-07	0.1791
SLC46A2	ribose-5-P/ribulose5-P	0.379596	-0.0667166
SLC31A2	ribose-5-P/ribulose5-P	2.06746e-07	0.175101
SLC31A1	ribose-5-P/ribulose5-P	1.33194e-05	0.149541
SLC2A8	ribose-5-P/ribulose5-P	0.083263	0.0620147
SLC25A25	ribose-5-P/ribulose5-P	0.549679	-0.0385713
SLC27A4	ribose-5-P/ribulose5-P	0.00354675	0.102447
SLC2A6	ribose-5-P/ribulose5-P	0.000436164	0.124094
SLC34A3	ribose-5-P/ribulose5-P	0.696129	-0.0185578
SLC39A12	ribose-5-P/ribulose5-P	0.00375306	0.131933
PTCHD3	ribose-5-P/ribulose5-P	0.937989	-0.0369307
SLC18A3	ribose-5-P/ribulose5-P	0.97902	-0.0021379
SLC16A9	ribose-5-P/ribulose5-P	0.595261	0.0313576
SLC25A16	ribose-5-P/ribulose5-P	0.545957	-0.037662
SLC29A3	ribose-5-P/ribulose5-P	0.154908	-0.0621282
SLC16A12	ribose-5-P/ribulose5-P	3.29979e-17	0.280809
SLC35G1	ribose-5-P/ribulose5-P	1.78936e-07	0.179523
CNNM1	ribose-5-P/ribulose5-P	7.07069e-06	0.161868
SLC25A28	ribose-5-P/ribulose5-P	0.0572001	-0.0732177
SFXN3	ribose-5-P/ribulose5-P	0.00138087	0.110385
MFSD13A	ribose-5-P/ribulose5-P	5.70683e-05	-0.138259
SFXN2	ribose-5-P/ribulose5-P	2.07162e-07	-0.177101
CNNM2	ribose-5-P/ribulose5-P	0.76683	-0.0218829
SLC18A2	ribose-5-P/ribulose5-P	0.708067	0.0261695
SFXN4	ribose-5-P/ribulose5-P	0.0198917	-0.0833464
SLC25A22	ribose-5-P/ribulose5-P	0.612576	0.0381512
SLC22A18	ribose-5-P/ribulose5-P	0.00123569	0.112824
TMEM41B	ribose-5-P/ribulose5-P	0.0384468	0.0761646
SLC6A5	ribose-5-P/ribulose5-P	0.217269	-0.0527726
SLC17A6	ribose-5-P/ribulose5-P	0.806074	0.0276019
SLC5A12	ribose-5-P/ribulose5-P	0.00506099	0.114296
SLC1A2	ribose-5-P/ribulose5-P	0.71786	0.0156935
SLC35C1	ribose-5-P/ribulose5-P	0.226132	0.0449392
SLC39A13	ribose-5-P/ribulose5-P	7.34031e-07	0.167259
MTCH2	ribose-5-P/ribulose5-P	0.0334899	0.087066
SLC43A3	ribose-5-P/ribulose5-P	0.0241981	-0.0803496
SLC43A1	ribose-5-P/ribulose5-P	4.00486e-09	-0.198156
SLC15A3	ribose-5-P/ribulose5-P	0.285308	0.0423001
SLC3A2	ribose-5-P/ribulose5-P	2.49091e-05	0.149192
SLC22A6	ribose-5-P/ribulose5-P	0.910081	-0.0184245
SLC22A8	ribose-5-P/ribulose5-P	0.616467	0.0351591
SLC22A24	ribose-5-P/ribulose5-P	0.439303	0.0456548
SLC22A10	ribose-5-P/ribulose5-P	0.983613	0.002088
SLC22A25	ribose-5-P/ribulose5-P	0.797088	-0.0170051
SLC22A9	ribose-5-P/ribulose5-P	0.142413	0.0789096
SLC22A11	ribose-5-P/ribulose5-P	0.844787	0.0150579
SLC22A12	ribose-5-P/ribulose5-P	0.938132	0.019342
SLC25A45	ribose-5-P/ribulose5-P	5.05506e-15	-0.266707
SLC29A2	ribose-5-P/ribulose5-P	0.648913	-0.0190549
UNC93B1	ribose-5-P/ribulose5-P	0.972779	-0.00305511
UCP2	ribose-5-P/ribulose5-P	5.85488e-12	-0.231017
UCP3	ribose-5-P/ribulose5-P	0.000175592	-0.142434
SLCO2B1	ribose-5-P/ribulose5-P	0.539165	-0.0330683
SLC36A4	ribose-5-P/ribulose5-P	0.897983	0.0067706
SLC35F2	ribose-5-P/ribulose5-P	0.0275298	0.0900321
SIDT2	ribose-5-P/ribulose5-P	0.107739	-0.0697927
SLC37A4	ribose-5-P/ribulose5-P	0.327319	-0.0389222
SLC37A2	ribose-5-P/ribulose5-P	2.23331e-06	0.172059
SLC6A12	ribose-5-P/ribulose5-P	0.246424	0.0470434
SLC6A13	ribose-5-P/ribulose5-P	0.924613	-0.0117285
SLC2A14	ribose-5-P/ribulose5-P	0.269646	0.047563
SLC2A3	ribose-5-P/ribulose5-P	0.200969	0.0557966
SLC15A5	ribose-5-P/ribulose5-P	0.834863	-0.0140709
SLCO1C1	ribose-5-P/ribulose5-P	0.0269332	0.0878609
SLCO1B3	ribose-5-P/ribulose5-P	3.70975e-10	0.21291
SLCO1B7	ribose-5-P/ribulose5-P	3.89022e-07	0.176019
SLCO1B1	ribose-5-P/ribulose5-P	2.77394e-05	0.153963
SLCO1A2	ribose-5-P/ribulose5-P	0.00379718	0.122277
SLC2A13	ribose-5-P/ribulose5-P	0.114396	0.0703485
SLC38A1	ribose-5-P/ribulose5-P	0.0636324	-0.0772862
SLC38A2	ribose-5-P/ribulose5-P	0.00207922	0.107767
SLC38A4	ribose-5-P/ribulose5-P	1.58438e-08	0.191825
SLC48A1	ribose-5-P/ribulose5-P	0.153591	0.0541333
LMBR1L	ribose-5-P/ribulose5-P	0.000234025	-0.136206
SLC11A2	ribose-5-P/ribulose5-P	0.0345834	0.0777765
LETMD1	ribose-5-P/ribulose5-P	0.00220802	-0.107206
SLC4A8	ribose-5-P/ribulose5-P	0.127981	-0.0640858
MFSD5	ribose-5-P/ribulose5-P	0.000494071	0.119741
SLC39A5	ribose-5-P/ribulose5-P	0.000524603	-0.141145
SLC26A10P	ribose-5-P/ribulose5-P	0.0526346	0.0750222
SLC16A7	ribose-5-P/ribulose5-P	0.0898519	-0.0676021
SLC35E3	ribose-5-P/ribulose5-P	0.0880333	0.0680149
SLC6A15	ribose-5-P/ribulose5-P	1.40945e-05	0.152702
SLC25A3	ribose-5-P/ribulose5-P	0.0189957	0.108485
SLC17A8	ribose-5-P/ribulose5-P	0.371008	0.0399744
SLC5A8	ribose-5-P/ribulose5-P	0.895074	0.0132521
SLC41A2	ribose-5-P/ribulose5-P	0.0535632	0.0685645
SVOP	ribose-5-P/ribulose5-P	0.0382893	-0.0879631
SLC8B1	ribose-5-P/ribulose5-P	0.919778	0.00482403
SLC15A4	ribose-5-P/ribulose5-P	0.444233	0.0369612
SLC46A3	ribose-5-P/ribulose5-P	0.0717931	-0.0864856
SLC7A1	ribose-5-P/ribulose5-P	0.14831	-0.0607413
SLC25A15	ribose-5-P/ribulose5-P	0.153256	-0.0555722
SLC25A30	ribose-5-P/ribulose5-P	0.435766	0.0325019
SLC15A1	ribose-5-P/ribulose5-P	2.62672e-05	0.146551
SLC10A2	ribose-5-P/ribulose5-P	0.338912	-0.0522657
TMCO3	ribose-5-P/ribulose5-P	6.51316e-05	0.136495
SLC39A2	ribose-5-P/ribulose5-P	0.139883	0.0817143
SLC7A7	ribose-5-P/ribulose5-P	0.589239	-0.0337034
SLC7A8	ribose-5-P/ribulose5-P	0.0974374	0.0610616
SLC22A17	ribose-5-P/ribulose5-P	8.988e-05	0.137088
SLC25A21	ribose-5-P/ribulose5-P	1.29462e-07	0.196088
SLC35F4	ribose-5-P/ribulose5-P	0.0746996	-0.0864482
SLC38A6	ribose-5-P/ribulose5-P	1.0111e-13	0.249665
SLC39A9	ribose-5-P/ribulose5-P	0.369528	-0.0485268
SLC10A1	ribose-5-P/ribulose5-P	0.51853	-0.0351709
SLC8A3	ribose-5-P/ribulose5-P	0.36786	-0.0414436
FLVCR2	ribose-5-P/ribulose5-P	0.000226908	0.130499
SLC24A4	ribose-5-P/ribulose5-P	0.96431	0.00925573
SLC25A29	ribose-5-P/ribulose5-P	0.214326	-0.0620376
SLC25A47	ribose-5-P/ribulose5-P	0.356359	-0.0600605
NIPA2	ribose-5-P/ribulose5-P	0.843028	0.0139995
NIPA1	ribose-5-P/ribulose5-P	0.909807	-0.00733252
OCA2	ribose-5-P/ribulose5-P	0.611157	0.033852
SLC12A6	ribose-5-P/ribulose5-P	0.114545	-0.0610453
DISP2	ribose-5-P/ribulose5-P	0.88829	0.00715475
SLC28A2	ribose-5-P/ribulose5-P	0.960857	-0.006187
SLC30A4	ribose-5-P/ribulose5-P	0.111549	0.057721
SLC24A5	ribose-5-P/ribulose5-P	0.10626	-0.0723536
SLC12A1	ribose-5-P/ribulose5-P	2.92673e-06	-0.17361
SLC27A2	ribose-5-P/ribulose5-P	0.00304037	-0.10755
SLC51B	ribose-5-P/ribulose5-P	0.98185	-0.00075393
SLC24A1	ribose-5-P/ribulose5-P	0.576898	-0.0368
STRA6	ribose-5-P/ribulose5-P	0.00032625	0.128514
SLC28A1	ribose-5-P/ribulose5-P	0.00250153	0.108928
RHCG	ribose-5-P/ribulose5-P	0.0078106	0.102079
SV2B	ribose-5-P/ribulose5-P	0.00027192	-0.127357
SLCO3A1	ribose-5-P/ribulose5-P	0.0255568	0.0848315
CLCN7	ribose-5-P/ribulose5-P	0.0269833	-0.107036
SLC5A11	ribose-5-P/ribulose5-P	0.917256	0.0193692
CLN3	ribose-5-P/ribulose5-P	0.439651	-0.0399007
SPNS1	ribose-5-P/ribulose5-P	0.00222524	0.109015
SLC5A2	ribose-5-P/ribulose5-P	0.18646	-0.0786888
SLC6A2	ribose-5-P/ribulose5-P	0.0344495	0.0808466
SLC12A3	ribose-5-P/ribulose5-P	0.867042	0.0094832
SLC38A7	ribose-5-P/ribulose5-P	0.00176227	0.107481
SLC9A5	ribose-5-P/ribulose5-P	0.507566	0.0340171
SLC12A4	ribose-5-P/ribulose5-P	8.14192e-08	0.180822
SLC7A6	ribose-5-P/ribulose5-P	0.191266	-0.0715647
SLC38A8	ribose-5-P/ribulose5-P	0.53039	0.047076
SLC7A5	ribose-5-P/ribulose5-P	0.00639076	0.105068
SLC22A31	ribose-5-P/ribulose5-P	0.813448	0.0153356
SLC43A2	ribose-5-P/ribulose5-P	0.551401	-0.0292174
CTNS	ribose-5-P/ribulose5-P	0.162799	0.053698
SPNS3	ribose-5-P/ribulose5-P	6.33358e-06	-0.157558
SPNS2	ribose-5-P/ribulose5-P	0.725878	-0.0163309
SLC25A11	ribose-5-P/ribulose5-P	0.982	0.00311373
SLC52A1	ribose-5-P/ribulose5-P	2.29353e-05	0.157124
SLC13A5	ribose-5-P/ribulose5-P	0.0647687	0.0979594
SLC16A13	ribose-5-P/ribulose5-P	0.0755966	0.0693031
SLC16A11	ribose-5-P/ribulose5-P	0.833206	-0.0182706
SLC2A4	ribose-5-P/ribulose5-P	0.67606	-0.0187802
SLC35G6	ribose-5-P/ribulose5-P	0.14957	-0.0787439
MPDU1	ribose-5-P/ribulose5-P	7.09383e-06	0.15726
SLC25A35	ribose-5-P/ribulose5-P	0.811681	-0.0267854
MFSD6L	ribose-5-P/ribulose5-P	3.23833e-05	-0.153212
SLC5A10	ribose-5-P/ribulose5-P	0.430211	-0.032222
SLC47A1	ribose-5-P/ribulose5-P	0.00286198	0.104914
SLC47A2	ribose-5-P/ribulose5-P	3.90004e-08	0.186087
SLC46A1	ribose-5-P/ribulose5-P	0.00933295	0.0916175
SLC13A2	ribose-5-P/ribulose5-P	0.767969	0.0345553
SLC6A4	ribose-5-P/ribulose5-P	0.000283078	-0.138724
SLC35G3	ribose-5-P/ribulose5-P	0.883603	-0.0232333
STARD3	ribose-5-P/ribulose5-P	0.784537	-0.0213065
SLC4A1	ribose-5-P/ribulose5-P	0.254441	-0.0630641
SLC25A39	ribose-5-P/ribulose5-P	0.552471	-0.029547
SLC35B1	ribose-5-P/ribulose5-P	0.058719	0.0680079
SLC16A6	ribose-5-P/ribulose5-P	0.29247	-0.0526638
SLC39A11	ribose-5-P/ribulose5-P	0.994069	-0.000353812
TMEM104	ribose-5-P/ribulose5-P	0.392604	0.0343291
SLC16A5	ribose-5-P/ribulose5-P	1.68855e-07	0.178669
SLC25A19	ribose-5-P/ribulose5-P	4.53613e-08	-0.184689
MFSD11	ribose-5-P/ribulose5-P	0.349929	-0.0519511
SLC26A11	ribose-5-P/ribulose5-P	0.00407959	0.100154
SLC38A10	ribose-5-P/ribulose5-P	0.919687	0.00625818
SLC25A10	ribose-5-P/ribulose5-P	0.999356	2.67579e-05
SLC16A3	ribose-5-P/ribulose5-P	5.33089e-07	0.171749
SLC35G4	ribose-5-P/ribulose5-P	0.997587	-0.00614488
TMEM241	ribose-5-P/ribulose5-P	0.865947	0.0139083
NPC1	ribose-5-P/ribulose5-P	5.73079e-10	0.209817
SLC25A52	ribose-5-P/ribulose5-P	0.523482	-0.0488677
SLC39A6	ribose-5-P/ribulose5-P	0.690753	0.0171497
SLC14A2	ribose-5-P/ribulose5-P	4.79938e-08	-0.194352
SLC14A1	ribose-5-P/ribulose5-P	0.0940962	-0.0757013
SLC66A2	ribose-5-P/ribulose5-P	0.000285501	-0.134924
SLC39A3	ribose-5-P/ribulose5-P	1.45779e-10	-0.219301
MFSD12	ribose-5-P/ribulose5-P	0.0959439	0.0596466
SLC25A41	ribose-5-P/ribulose5-P	1.77453e-06	-0.175488
SLC25A23	ribose-5-P/ribulose5-P	0.260613	-0.0599171
SLC44A2	ribose-5-P/ribulose5-P	0.00111887	0.116626
TMEM205	ribose-5-P/ribulose5-P	0.825792	0.0112595
SLC1A6	ribose-5-P/ribulose5-P	0.196166	0.066536
SLC35E1	ribose-5-P/ribulose5-P	0.648187	0.0222843
SLC27A1	ribose-5-P/ribulose5-P	0.910058	-0.00514211
SLC5A5	ribose-5-P/ribulose5-P	0.900373	-0.00684573
SLC25A42	ribose-5-P/ribulose5-P	1.06634e-10	-0.217574
SLC7A9	ribose-5-P/ribulose5-P	0.885098	-0.00778444
SLC7A10	ribose-5-P/ribulose5-P	0.809869	0.011725
SLC1A5	ribose-5-P/ribulose5-P	0.924441	-0.00659467
SLC8A2	ribose-5-P/ribulose5-P	0.940339	0.00739947
SLC6A16	ribose-5-P/ribulose5-P	0.710754	0.0382613
SLC17A7	ribose-5-P/ribulose5-P	0.968363	0.00581273
SLC27A5	ribose-5-P/ribulose5-P	2.65639e-06	-0.161338
SLC52A3	ribose-5-P/ribulose5-P	1.66152e-05	0.14787
SLC4A11	ribose-5-P/ribulose5-P	0.0363865	0.0764763
SLC23A2	ribose-5-P/ribulose5-P	0.996818	-0.000240663
SLC24A3	ribose-5-P/ribulose5-P	0.857678	-0.011019
XKR7	ribose-5-P/ribulose5-P	0.0772782	-0.0739684
SLC32A1	ribose-5-P/ribulose5-P	0.946012	0.052374
SLC12A5	ribose-5-P/ribulose5-P	0.0539706	-0.0742064
SLC35C2	ribose-5-P/ribulose5-P	0.470372	0.0448633
SLC13A3	ribose-5-P/ribulose5-P	0.119622	0.0738505
SLC2A10	ribose-5-P/ribulose5-P	3.03944e-05	0.142102
SLC9A8	ribose-5-P/ribulose5-P	0.535527	-0.0390899
SLCO4A1	ribose-5-P/ribulose5-P	0.843788	0.00941714
SLC17A9	ribose-5-P/ribulose5-P	4.9848e-11	-0.224666
SLC37A1	ribose-5-P/ribulose5-P	0.0570265	-0.0697961
SLC19A1	ribose-5-P/ribulose5-P	0.00998223	-0.0971996
XKR3	ribose-5-P/ribulose5-P	0.737449	0.0209274
SLC25A18	ribose-5-P/ribulose5-P	9.29948e-07	0.172647
SLC25A1	ribose-5-P/ribulose5-P	0.000449128	0.133816
SLC7A4	ribose-5-P/ribulose5-P	0.844511	0.0114088
SLC2A11	ribose-5-P/ribulose5-P	0.0216078	-0.102539
SLC35E4	ribose-5-P/ribulose5-P	9.18449e-07	0.166562
SLC5A1	ribose-5-P/ribulose5-P	0.969138	-0.00181952
SLC5A4	ribose-5-P/ribulose5-P	3.51998e-06	0.159611
SLC16A8	ribose-5-P/ribulose5-P	0.507215	-0.0379106
TMEM184B	ribose-5-P/ribulose5-P	1.0686e-11	0.22754
SLC25A17	ribose-5-P/ribulose5-P	0.0300846	0.100693
TSPO	ribose-5-P/ribulose5-P	5.50612e-05	0.141072
SLC25A6	ribose-5-P/ribulose5-P	0.000495945	-0.123519
CLCN4	ribose-5-P/ribulose5-P	0.116391	0.0683992
PTCHD1	ribose-5-P/ribulose5-P	0.30642	0.0577792
XK	ribose-5-P/ribulose5-P	0.614747	-0.0240907
MPC1L	ribose-5-P/ribulose5-P	0.999255	-0.0618121
SLC9A7	ribose-5-P/ribulose5-P	0.01287	0.0976335
SLC38A5	ribose-5-P/ribulose5-P	2.50401e-08	-0.192209
SLC35A2	ribose-5-P/ribulose5-P	3.43353e-08	0.187264
CLCN5	ribose-5-P/ribulose5-P	0.678834	-0.0215275
SLC7A3	ribose-5-P/ribulose5-P	0.0165054	-0.0960638
SLC16A2	ribose-5-P/ribulose5-P	9.80917e-08	0.18226
MAGT1	ribose-5-P/ribulose5-P	3.50277e-06	0.158197
XKRX	ribose-5-P/ribulose5-P	0.0367727	0.0794498
SLC25A43	ribose-5-P/ribulose5-P	9.23736e-07	0.169291
SLC25A5	ribose-5-P/ribulose5-P	0.404328	0.0347692
SLC25A14	ribose-5-P/ribulose5-P	0.958872	0.00816722
SLC9A6	ribose-5-P/ribulose5-P	0.547422	0.0272952
SLC6A8	ribose-5-P/ribulose5-P	1.05521e-13	0.250326
SLC10A3	ribose-5-P/ribulose5-P	0.000240229	0.126353
SLC35E2B	sorbitol	1.10765e-09	-0.209984
SLC35E2A	sorbitol	1.70802e-15	-0.270763
SLC45A1	sorbitol	2.30272e-09	0.206222
SLC2A7	sorbitol	0.98337	0.00617216
SLC2A5	sorbitol	0.521998	-0.0265921
SLC25A33	sorbitol	1.57027e-18	-0.298027
DISP3	sorbitol	7.30803e-07	-0.17452
CLCN6	sorbitol	1.72067e-06	-0.169631
SLC25A34	sorbitol	0.17466	0.0579785
CLCNKA	sorbitol	0.467505	0.0425926
CLCNKB	sorbitol	5.98161e-05	0.142832
SLC66A1	sorbitol	2.4723e-07	0.183076
NIPAL3	sorbitol	0.48969	0.0300223
RHD	sorbitol	0.0196693	-0.0917907
RHCE	sorbitol	0.533792	-0.0614599
SLC30A2	sorbitol	0.0829229	0.0686948
SLC9A1	sorbitol	2.1445e-07	0.176537
XKR8	sorbitol	0.0450279	0.0839022
LAPTM5	sorbitol	0.0133525	-0.0869075
TMEM234	sorbitol	9.12821e-14	0.250912
MFSD2A	sorbitol	0.350181	-0.056368
SLC2A1	sorbitol	1.85699e-23	0.333846
SLC6A9	sorbitol	0.118875	0.0627335
PTCH2	sorbitol	6.7635e-06	-0.167447
SLC5A9	sorbitol	0.233166	0.0482807
SLC1A7	sorbitol	0.0423482	0.0859378
SLC35D1	sorbitol	0.782337	-0.0229015
SLC44A5	sorbitol	0.626211	0.0214377
SLC44A3	sorbitol	1.53327e-07	0.178347
SLC35A3	sorbitol	0.0333662	0.0799187
MFSD14A	sorbitol	0.966948	-0.00677468
SLC30A7	sorbitol	5.10574e-07	0.174785
SLC25A24	sorbitol	3.36052e-23	0.330938
SLC6A17	sorbitol	4.74736e-07	0.180168
SLC16A4	sorbitol	1.23976e-08	0.21141
SLC16A1	sorbitol	0.0232111	0.0933787
SLC22A15	sorbitol	3.3197e-05	0.158127
SV2A	sorbitol	0.924973	0.00693151
SLC27A3	sorbitol	0.0750029	-0.0792127
SLC39A1	sorbitol	8.05178e-24	0.330611
SLC50A1	sorbitol	0.979638	0.00138867
SLC25A44	sorbitol	0.627761	-0.0360826
RHBG	sorbitol	0.578298	0.0230825
MPC2	sorbitol	0.0296919	-0.0805499
SLC19A2	sorbitol	0.000226967	-0.139878
SLC9C2	sorbitol	0.198447	-0.0527605
XPR1	sorbitol	0.166039	0.0551336
MFSD4A	sorbitol	3.75377e-07	-0.183935
SLC45A3	sorbitol	0.831317	-0.0100749
SLC41A1	sorbitol	0.000349882	0.140018
SLC26A9	sorbitol	0.137573	0.0705633
SLC30A1	sorbitol	6.99267e-14	0.255929
FLVCR1	sorbitol	1.14452e-06	-0.172274
SLC30A10	sorbitol	0.587745	-0.0364169
DISP1	sorbitol	8.02593e-07	0.177751
ARV1	sorbitol	0.171413	-0.0726362
SLC35F3	sorbitol	3.88273e-13	0.25655
SLC66A3	sorbitol	8.60311e-09	0.202782
LAPTM4A	sorbitol	1.46666e-37	0.41208
MFSD2B	sorbitol	0.108368	0.0736652
SLC35F6	sorbitol	8.7121e-24	0.331365
SLC5A6	sorbitol	0.00254681	-0.114057
SLC30A3	sorbitol	0.113357	0.0652085
SLC30A6	sorbitol	9.00642e-06	0.162793
SLC8A1	sorbitol	1.63367e-09	0.215863
SLC3A1	sorbitol	0.822449	0.0173921
SLC1A4	sorbitol	7.23593e-11	-0.222321
SFXN5	sorbitol	0.228802	0.0534131
SLC4A5	sorbitol	9.75409e-05	-0.139088
CNNM4	sorbitol	0.0019248	0.109714
CNNM3	sorbitol	7.19155e-05	-0.15222
SLC9A4	sorbitol	6.53149e-10	0.21239
SLC9A2	sorbitol	0.295919	0.0396394
MFSD9	sorbitol	0.0466374	-0.080331
SLC5A7	sorbitol	0.508234	0.0492559
SLC20A1	sorbitol	1.08903e-06	0.176308
SLC35F5	sorbitol	1.07843e-21	0.317396
TMEM163	sorbitol	0.440916	-0.0467912
SLC4A10	sorbitol	0.810252	0.0319487
SLC38A11	sorbitol	0.10218	0.068168
SLC25A12	sorbitol	0.225678	-0.059112
GPR155	sorbitol	0.48243	-0.0373601
SLC40A1	sorbitol	0.402085	-0.0422703
MFSD6	sorbitol	0.00927547	-0.10429
SLC39A10	sorbitol	0.00013722	0.147996
SLC11A1	sorbitol	1.0618e-05	-0.179527
SLC23A3	sorbitol	0.0126099	0.097301
SLC4A3	sorbitol	4.35489e-16	0.270526
SLC19A3	sorbitol	1.1933e-17	0.285385
SLC16A14	sorbitol	0.91705	-0.0103842
SLC6A11	sorbitol	0.0883405	0.0657217
SLC6A1	sorbitol	0.586358	0.0478544
SLC6A6	sorbitol	0.000487859	0.145036
SLC4A7	sorbitol	6.51277e-06	0.167679
SLC22A13	sorbitol	0.0900298	0.069555
SLC22A14	sorbitol	2.4328e-07	0.181866
SLC25A38	sorbitol	8.25523e-07	-0.173519
SLC6A20	sorbitol	0.686731	0.0253946
SCAP	sorbitol	7.16333e-05	-0.151327
SLC26A6	sorbitol	0.24593	-0.0584351
SLC25A20	sorbitol	4.57982e-05	-0.14431
SLC38A3	sorbitol	0.0134409	0.0975689
RFT1	sorbitol	0.845919	0.0128009
SLC25A26	sorbitol	0.800077	-0.0154529
SLC9C1	sorbitol	7.07666e-06	0.159418
SLC35A5	sorbitol	4.70864e-05	0.146683
SIDT1	sorbitol	7.12937e-13	-0.247258
SLC15A2	sorbitol	6.23111e-14	-0.25881
SLC49A4	sorbitol	1.88049e-17	0.280912
SLC12A8	sorbitol	4.24866e-11	0.227156
SLC41A3	sorbitol	0.948234	0.00284195
SLCO2A1	sorbitol	1.66479e-14	0.264688
SLC35G2	sorbitol	6.7687e-11	0.231751
SLC25A36	sorbitol	0.00035797	-0.138421
SLC9A9	sorbitol	0.894709	-0.00522064
SLC33A1	sorbitol	0.0369511	0.0802736
SLC66A1L	sorbitol	5.64754e-13	0.247143
MFSD1	sorbitol	0.00119917	0.122049
SLC7A14	sorbitol	0.0761804	0.0705082
SLC2A2	sorbitol	8.27637e-06	0.174584
CLCN2	sorbitol	0.775964	0.0101792
TMEM41A	sorbitol	0.03126	0.0759821
SLC51A	sorbitol	0.722337	0.0170562
SLC49A3	sorbitol	0.000181583	0.140338
SLC26A1	sorbitol	0.23429	0.0591715
LETM1	sorbitol	1.47086e-06	-0.179704
MFSD10	sorbitol	0.000231528	0.134291
SLC2A9	sorbitol	0.262502	0.0516311
SLC34A2	sorbitol	0.00563586	0.121789
SLC30A9	sorbitol	0.679768	0.0202737
NIPAL1	sorbitol	1.59917e-09	0.202416
SLC10A4	sorbitol	0.940198	0.00585393
TMEM165	sorbitol	4.52758e-09	0.20411
SLC4A4	sorbitol	9.70968e-09	0.209221
SLC10A6	sorbitol	0.192423	-0.0720207
SLC39A8	sorbitol	0.0905397	-0.0629785
SLC9B1	sorbitol	2.11265e-22	-0.324286
SLC9B2	sorbitol	2.71628e-16	-0.276613
OSTC	sorbitol	0.408489	0.0514539
SLC25A31	sorbitol	0.47973	0.0379817
MFSD8	sorbitol	0.560987	0.0365752
SLC7A11	sorbitol	4.84987e-08	0.193632
UCP1	sorbitol	0.859774	0.0249811
SLC10A7	sorbitol	3.06725e-07	-0.181704
TMEM184C	sorbitol	3.00117e-05	0.154778
TMEM144	sorbitol	2.05157e-08	0.190977
CLCN3	sorbitol	0.0984209	0.069623
SLC25A4	sorbitol	0.427788	-0.0413394
SLC9A3	sorbitol	0.294029	-0.0556102
SLC12A7	sorbitol	0.820464	0.011629
SLC6A19	sorbitol	1.58591e-05	-0.158525
SLC6A18	sorbitol	0.00092558	-0.120946
SLC6A3	sorbitol	0.998913	4.51335e-05
ANKH	sorbitol	0.0677361	-0.100266
SLC45A2	sorbitol	0.481627	0.0372265
LMBRD2	sorbitol	0.00884385	-0.0995756
SLC1A3	sorbitol	5.46713e-09	0.199515
SLC38A9	sorbitol	0.533699	0.0405891
SLC30A5	sorbitol	0.00239436	0.11168
HMGCR	sorbitol	0.0363009	-0.0935278
SV2C	sorbitol	0.581412	-0.0318812
SLCO4C1	sorbitol	0.26743	-0.0498961
SLCO6A1	sorbitol	0.028992	0.0838581
SLC25A46	sorbitol	0.626956	0.0260421
SLC12A2	sorbitol	0.287612	0.0427505
SLC27A6	sorbitol	0.233246	0.0520397
SLC22A4	sorbitol	1.33074e-20	0.311217
SLC22A5	sorbitol	4.5356e-13	0.24591
SLC25A48	sorbitol	0.521456	-0.046591
SLC23A1	sorbitol	0.125473	-0.05618
SLC4A9	sorbitol	0.927994	0.00459426
SLC35A4	sorbitol	0.984347	-0.00173854
SLC25A2	sorbitol	0.871244	0.0141271
SLC26A2	sorbitol	1.55485e-12	0.244871
SLC6A7	sorbitol	0.00586568	0.11262
SLC36A3	sorbitol	0.79635	-0.0153935
SLC36A2	sorbitol	0.00997101	0.12984
SLC36A1	sorbitol	0.000796303	0.119462
NIPAL4	sorbitol	4.09602e-10	0.219519
SFXN1	sorbitol	0.96595	-0.00459763
SLC34A1	sorbitol	0.715958	0.0223645
SLC22A23	sorbitol	0.803933	-0.0106294
SLC35B3	sorbitol	1.29644e-05	0.158202
TMEM14C	sorbitol	1.29782e-21	0.322126
TMEM14B	sorbitol	5.14394e-08	0.204385
SLC17A4	sorbitol	0.872088	-0.0118381
SLC17A1	sorbitol	0.095056	0.116444
SLC17A3	sorbitol	0.000639129	0.154236
SLC17A2	sorbitol	0.991102	0.070303
SLC44A4	sorbitol	0.922991	0.00450662
SLC39A7	sorbitol	2.19559e-13	0.247989
SLC26A8	sorbitol	0.195635	-0.0565264
MTCH1	sorbitol	2.76118e-12	0.23833
TSPO2	sorbitol	9.85583e-14	-0.254275
SLC22A7	sorbitol	0.0256674	-0.0841681
SLC29A1	sorbitol	1.28576e-08	-0.19648
SLC35B2	sorbitol	1.83768e-09	0.204952
SLC25A27	sorbitol	0.000203712	0.134558
PTCHD4	sorbitol	1.05246e-07	0.190921
RHAG	sorbitol	0.0286935	-0.117303
TMEM14A	sorbitol	4.10219e-08	0.188836
LMBRD1	sorbitol	0.734162	-0.0223903
SLC17A5	sorbitol	1.78507e-06	0.167511
SLC35A1	sorbitol	0.0715067	-0.0839633
SLC22A16	sorbitol	0.0242121	-0.087186
SLC16A10	sorbitol	6.64011e-15	-0.266879
MFSD4B	sorbitol	0.0445435	-0.0848778
SLC35F1	sorbitol	0.846975	0.0162029
SLC18B1	sorbitol	0.756517	0.0123478
SLC2A12	sorbitol	1.72487e-14	0.258554
SLC35D3	sorbitol	0.162422	-0.0651458
OSTCP1	sorbitol	0.0432657	0.1005
SLC22A1	sorbitol	0.000674546	0.12505
SLC22A2	sorbitol	3.28369e-12	0.247985
SLC22A3	sorbitol	6.01405e-07	0.177757
MPC1	sorbitol	7.47836e-18	-0.290792
UNC93A	sorbitol	0.834023	0.0110741
TMEM184A	sorbitol	0.000122799	0.134739
SLC29A4	sorbitol	0.000949432	0.122014
STARD3NL	sorbitol	1.14062e-12	0.247816
NPC1L1	sorbitol	0.887915	0.00824891
SLC25A40	sorbitol	5.7042e-08	-0.188793
SLC25A13	sorbitol	0.000207913	0.129601
SLC12A9	sorbitol	0.383644	0.0468076
SLC26A5	sorbitol	0.000367223	-0.135654
SLC26A4	sorbitol	1.33374e-05	0.16271
SLC26A3	sorbitol	0.0297768	-0.0987105
SLC13A1	sorbitol	0.999437	0.00466377
SLC35B4	sorbitol	0.582002	0.0258299
SLC13A4	sorbitol	0.439929	0.0421387
SVOPL	sorbitol	0.119953	-0.0703364
SLC37A3	sorbitol	1.64371e-08	0.193046
CLCN1	sorbitol	0.364574	0.0403156
SLC4A2	sorbitol	2.77633e-14	0.264084
LMBR1	sorbitol	0.924652	0.0132453
XKR6	sorbitol	0.237358	-0.0513099
SLC35G5	sorbitol	7.1749e-05	-0.141725
TUSC3	sorbitol	1.03957e-13	0.252078
SLC7A2	sorbitol	0.00401381	0.102782
SLC18A1	sorbitol	0.516153	-0.0425113
SLC39A14	sorbitol	1.81063e-06	0.169508
SLC25A37	sorbitol	0.632395	0.0234456
LETM2	sorbitol	0.464478	0.0509003
SLC20A2	sorbitol	0.00042076	0.123421
XKR4	sorbitol	0.134424	0.071881
SLCO5A1	sorbitol	0.0837699	-0.0732853
XKR9	sorbitol	0.990951	0.00109219
SLC10A5	sorbitol	0.0141524	-0.09494
SLC7A13	sorbitol	0.967372	0.00171315
TMEM64	sorbitol	0.00245149	0.126957
SLC26A7	sorbitol	0.301287	0.0657688
LAPTM4B	sorbitol	1.11759e-06	0.167942
NIPAL2	sorbitol	0.0910541	-0.0751474
SLC25A32	sorbitol	0.226	-0.0512112
SLC30A8	sorbitol	0.585226	-0.0324263
SLC45A4	sorbitol	0.00654308	-0.108443
SLC52A2	sorbitol	0.000838909	0.119648
SLC39A4	sorbitol	0.0288479	-0.0872658
MFSD3	sorbitol	0.0959999	-0.073047
SLC1A1	sorbitol	3.59246e-08	0.19481
SLC24A2	sorbitol	0.927556	-0.0263426
SLC25A51	sorbitol	0.0317806	-0.0919537
SLC28A3	sorbitol	3.01896e-05	0.152605
MFSD14B	sorbitol	5.26217e-05	0.14209
PTCH1	sorbitol	0.0021722	-0.128682
SLC35D2	sorbitol	7.23745e-14	0.249221
SLC44A1	sorbitol	0.0205366	0.0864061
TMEM245	sorbitol	8.13941e-29	0.369222
SLC46A2	sorbitol	0.940116	-0.00622429
SLC31A2	sorbitol	1.01711e-11	0.2277
SLC31A1	sorbitol	1.23155e-05	0.15015
SLC2A8	sorbitol	2.68403e-07	0.179322
SLC25A25	sorbitol	0.448228	-0.0496983
SLC27A4	sorbitol	0.00383184	0.101612
SLC2A6	sorbitol	1.04782e-07	0.18761
SLC34A3	sorbitol	0.478209	0.0323457
SLC39A12	sorbitol	0.0823881	0.0744189
PTCHD3	sorbitol	0.991	0.00215032
SLC18A3	sorbitol	0.115907	0.0813777
SLC16A9	sorbitol	0.588767	0.0321195
SLC25A16	sorbitol	0.41841	0.0482658
SLC29A3	sorbitol	0.23917	-0.0525339
SLC16A12	sorbitol	8.00826e-27	0.35542
SLC35G1	sorbitol	0.00233421	0.107003
CNNM1	sorbitol	2.10122e-05	0.152923
SLC25A28	sorbitol	0.0459574	-0.0777506
SFXN3	sorbitol	5.8783e-17	0.28333
MFSD13A	sorbitol	3.75158e-20	-0.310838
SFXN2	sorbitol	5.97831e-12	-0.234496
CNNM2	sorbitol	0.955248	0.00405728
SLC18A2	sorbitol	0.415888	-0.0497684
SFXN4	sorbitol	3.7497e-08	-0.190846
SLC25A22	sorbitol	0.450417	-0.0512006
SLC22A18	sorbitol	2.82138e-05	0.144911
TMEM41B	sorbitol	0.0981928	0.06109
SLC6A5	sorbitol	0.00712771	-0.113249
SLC17A6	sorbitol	0.82283	-0.0217089
SLC5A12	sorbitol	0.472678	0.0293302
SLC1A2	sorbitol	0.582521	0.0247194
SLC35C1	sorbitol	0.00108656	0.116694
SLC39A13	sorbitol	3.94234e-27	0.355461
MTCH2	sorbitol	0.578829	0.0255918
SLC43A3	sorbitol	0.000455695	-0.122932
SLC43A1	sorbitol	1.59237e-21	-0.316793
SLC15A3	sorbitol	5.05227e-05	0.155165
SLC3A2	sorbitol	2.9219e-05	0.147836
SLC22A6	sorbitol	0.967517	0.00956094
SLC22A8	sorbitol	0.157855	0.0987881
SLC22A24	sorbitol	0.142097	0.0907073
SLC22A10	sorbitol	0.938931	0.0159885
SLC22A25	sorbitol	0.301846	0.0594785
SLC22A9	sorbitol	0.356668	0.0474986
SLC22A11	sorbitol	0.691648	0.026832
SLC22A12	sorbitol	0.893095	0.0331008
SLC25A45	sorbitol	3.44837e-11	-0.225445
SLC29A2	sorbitol	1.08372e-05	-0.158469
UNC93B1	sorbitol	0.273089	0.0518092
UCP2	sorbitol	1.11056e-09	-0.205377
UCP3	sorbitol	0.264732	-0.0440526
SLCO2B1	sorbitol	0.0346469	0.100089
SLC36A4	sorbitol	0.206983	0.0561156
SLC35F2	sorbitol	0.190235	0.0585663
SIDT2	sorbitol	0.84997	-0.0116443
SLC37A4	sorbitol	4.58331e-05	-0.149765
SLC37A2	sorbitol	0.000112845	0.140259
SLC6A12	sorbitol	0.00818647	0.10346
SLC6A13	sorbitol	0.866632	0.0237836
SLC2A14	sorbitol	0.0207676	0.0979614
SLC2A3	sorbitol	0.0997223	0.0686394
SLC15A5	sorbitol	0.452266	0.0627974
SLCO1C1	sorbitol	0.0326821	0.0842286
SLCO1B3	sorbitol	5.71007e-13	0.244788
SLCO1B7	sorbitol	5.71699e-06	0.157167
SLCO1B1	sorbitol	0.00580224	0.101599
SLCO1A2	sorbitol	0.572588	0.0274626
SLC2A13	sorbitol	0.135109	0.0659845
SLC38A1	sorbitol	0.554304	-0.0276062
SLC38A2	sorbitol	1.6732e-06	0.165831
SLC38A4	sorbitol	5.21693e-11	0.221784
SLC48A1	sorbitol	0.0019973	0.115342
LMBR1L	sorbitol	9.14117e-07	-0.180986
SLC11A2	sorbitol	0.0613441	0.0690121
LETMD1	sorbitol	2.38968e-12	-0.242642
SLC4A8	sorbitol	0.479584	-0.0308901
MFSD5	sorbitol	7.43381e-15	0.261542
SLC39A5	sorbitol	0.0148259	-0.101627
SLC26A10P	sorbitol	0.00829422	0.100214
SLC16A7	sorbitol	0.823848	0.0103012
SLC35E3	sorbitol	0.0527156	0.0770349
SLC6A15	sorbitol	7.39219e-06	0.157718
SLC25A3	sorbitol	0.0670567	0.0818078
SLC17A8	sorbitol	0.0352462	0.0888351
SLC5A8	sorbitol	0.641242	-0.0422559
SLC41A2	sorbitol	1.20894e-15	0.275742
SVOP	sorbitol	0.00475265	-0.117356
SLC8B1	sorbitol	0.0578365	0.0794874
SLC15A4	sorbitol	0.0419594	0.0899615
SLC46A3	sorbitol	0.927532	0.0163155
SLC7A1	sorbitol	0.00154155	-0.124061
SLC25A15	sorbitol	2.76991e-07	-0.184473
SLC25A30	sorbitol	0.00297934	0.127002
SLC15A1	sorbitol	2.63509e-08	0.195261
SLC10A2	sorbitol	0.468111	-0.0385085
TMCO3	sorbitol	1.57548e-15	0.269446
SLC39A2	sorbitol	0.832281	0.0140743
SLC7A7	sorbitol	0.0250331	0.0997121
SLC7A8	sorbitol	0.596363	0.0204045
SLC22A17	sorbitol	2.35243e-05	0.148079
SLC25A21	sorbitol	0.813217	-0.0103602
SLC35F4	sorbitol	0.977081	0.00257789
SLC38A6	sorbitol	7.46688e-18	0.287016
SLC39A9	sorbitol	0.276681	-0.0579731
SLC10A1	sorbitol	0.0117743	-0.120541
SLC8A3	sorbitol	0.0688727	-0.0770961
FLVCR2	sorbitol	4.05234e-07	0.178376
SLC24A4	sorbitol	0.711516	-0.0709915
SLC25A29	sorbitol	0.981899	-0.00418453
SLC25A47	sorbitol	0.461057	-0.0482138
NIPA2	sorbitol	0.570329	0.0453786
NIPA1	sorbitol	0.650584	0.0286354
OCA2	sorbitol	0.630762	-0.030603
SLC12A6	sorbitol	0.000344153	-0.144177
DISP2	sorbitol	0.505933	0.032539
SLC28A2	sorbitol	0.876531	-0.0189263
SLC30A4	sorbitol	1.96356e-05	0.150334
SLC24A5	sorbitol	0.400811	-0.0394797
SLC12A1	sorbitol	0.0102609	-0.0971982
SLC27A2	sorbitol	2.19585e-06	-0.17216
SLC51B	sorbitol	0.515093	0.0345081
SLC24A1	sorbitol	0.905814	0.0127684
STRA6	sorbitol	3.23463e-06	0.166344
SLC28A1	sorbitol	5.22572e-08	0.195081
RHCG	sorbitol	0.0149358	0.0940606
SV2B	sorbitol	2.0147e-10	-0.220443
SLCO3A1	sorbitol	0.00739365	0.101056
CLCN7	sorbitol	0.752335	-0.0219223
SLC5A11	sorbitol	0.546103	0.0487843
CLN3	sorbitol	0.89327	0.0065526
SPNS1	sorbitol	0.000214023	0.132289
SLC5A2	sorbitol	0.903157	0.0121934
SLC6A2	sorbitol	0.017398	0.0905444
SLC12A3	sorbitol	0.0247597	0.113921
SLC38A7	sorbitol	1.55158e-08	0.192011
SLC9A5	sorbitol	0.279625	0.0537786
SLC12A4	sorbitol	1.49263e-23	0.330264
SLC7A6	sorbitol	0.903449	0.00755848
SLC38A8	sorbitol	0.334643	-0.0642652
SLC7A5	sorbitol	0.758234	0.0144011
SLC22A31	sorbitol	0.547924	-0.0368937
SLC43A2	sorbitol	0.757927	-0.0164403
CTNS	sorbitol	0.00427409	0.109387
SPNS3	sorbitol	0.0456798	-0.0715507
SPNS2	sorbitol	0.981174	-0.00142009
SLC25A11	sorbitol	0.437691	-0.0591736
SLC52A1	sorbitol	0.00629279	0.099128
SLC13A5	sorbitol	0.913241	0.0236159
SLC16A13	sorbitol	0.209891	0.049589
SLC16A11	sorbitol	0.580593	-0.0406548
SLC2A4	sorbitol	1.20815e-07	-0.193497
SLC35G6	sorbitol	0.907069	0.00916614
MPDU1	sorbitol	4.87298e-06	0.159814
SLC25A35	sorbitol	0.811681	-0.0293549
MFSD6L	sorbitol	2.76182e-05	-0.154573
SLC5A10	sorbitol	0.148879	-0.0577057
SLC47A1	sorbitol	2.78567e-11	0.231693
SLC47A2	sorbitol	2.10101e-12	0.238404
SLC46A1	sorbitol	7.33856e-05	0.137412
SLC13A2	sorbitol	0.641074	-0.0431325
SLC6A4	sorbitol	0.000108883	-0.148636
SLC35G3	sorbitol	0.869403	-0.033732
STARD3	sorbitol	0.186433	0.0715411
SLC4A1	sorbitol	0.254441	-0.0638728
SLC25A39	sorbitol	0.604141	-0.025119
SLC35B1	sorbitol	2.204e-07	0.180451
SLC16A6	sorbitol	0.638119	-0.028629
SLC39A11	sorbitol	0.786151	-0.0148817
TMEM104	sorbitol	0.000711097	0.122821
SLC16A5	sorbitol	1.54884e-06	0.164298
SLC25A19	sorbitol	1.79695e-24	-0.336088
MFSD11	sorbitol	0.516031	-0.0373819
SLC26A11	sorbitol	1.8324e-08	0.192466
SLC38A10	sorbitol	0.239015	0.0514866
SLC25A10	sorbitol	0.959782	0.00220361
SLC16A3	sorbitol	1.0593e-12	0.244374
SLC35G4	sorbitol	0.146606	0.0854697
TMEM241	sorbitol	0.281389	-0.0579624
NPC1	sorbitol	2.91932e-23	0.332532
SLC25A52	sorbitol	0.690705	-0.0342782
SLC39A6	sorbitol	0.0218192	0.0872579
SLC14A2	sorbitol	5.87601e-05	-0.140888
SLC14A1	sorbitol	0.709788	-0.018469
SLC66A2	sorbitol	0.000459689	-0.129612
SLC39A3	sorbitol	6.40352e-11	-0.22411
MFSD12	sorbitol	0.000250935	0.135261
SLC25A41	sorbitol	2.13867e-06	-0.173475
SLC25A23	sorbitol	0.658805	-0.0278261
SLC44A2	sorbitol	0.000200811	0.132111
TMEM205	sorbitol	0.00481229	0.116781
SLC1A6	sorbitol	0.242917	0.0593421
SLC35E1	sorbitol	0.0472958	0.0789624
SLC27A1	sorbitol	0.0628966	0.0749746
SLC5A5	sorbitol	0.0187311	-0.112427
SLC25A42	sorbitol	5.19007e-10	-0.209548
SLC7A9	sorbitol	0.0104522	0.100874
SLC7A10	sorbitol	0.296486	0.0470469
SLC1A5	sorbitol	0.50757	-0.0335446
SLC8A2	sorbitol	0.112023	-0.0809343
SLC6A16	sorbitol	0.483035	0.0564906
SLC17A7	sorbitol	0.952263	-0.00949403
SLC27A5	sorbitol	6.70126e-15	-0.265273
SLC52A3	sorbitol	5.96335e-06	0.155251
SLC4A11	sorbitol	0.0609396	0.0682338
SLC23A2	sorbitol	0.971575	0.0201456
SLC24A3	sorbitol	0.370722	-0.0436158
XKR7	sorbitol	0.242305	-0.04969
SLC32A1	sorbitol	0.946012	0.029311
SLC12A5	sorbitol	0.371012	-0.0362613
SLC35C2	sorbitol	0.745795	0.0207929
SLC13A3	sorbitol	0.301384	-0.0491312
SLC2A10	sorbitol	1.16218e-10	0.218056
SLC9A8	sorbitol	0.99816	-0.000979658
SLCO4A1	sorbitol	0.771796	-0.0137057
SLC17A9	sorbitol	3.04916e-09	-0.202821
SLC37A1	sorbitol	4.64159e-07	-0.178748
SLC19A1	sorbitol	0.00352822	-0.108987
XKR3	sorbitol	0.607644	0.0334181
SLC25A18	sorbitol	4.7227e-06	0.161004
SLC25A1	sorbitol	0.0819934	0.0668747
SLC7A4	sorbitol	0.34284	0.0417978
SLC2A11	sorbitol	0.780793	0.01654
SLC35E4	sorbitol	2.4018e-12	0.236738
SLC5A1	sorbitol	0.715968	-0.0182258
SLC5A4	sorbitol	1.15192e-09	0.208899
SLC16A8	sorbitol	0.495038	-0.0399708
TMEM184B	sorbitol	4.87145e-16	0.27036
SLC25A17	sorbitol	0.12648	-0.0734718
TSPO	sorbitol	8.49988e-06	0.155625
SLC25A6	sorbitol	1.04747e-08	-0.211967
CLCN4	sorbitol	0.14387	0.0632003
PTCHD1	sorbitol	0.126913	0.0869069
XK	sorbitol	0.000635553	-0.134109
MPC1L	sorbitol	0.999255	0.00804416
SLC9A7	sorbitol	0.000119648	0.149997
SLC38A5	sorbitol	2.72498e-07	-0.176842
SLC35A2	sorbitol	7.69806e-11	0.22007
CLCN5	sorbitol	0.00872584	-0.113059
SLC7A3	sorbitol	0.49069	-0.0301042
SLC16A2	sorbitol	9.50063e-15	0.261168
MAGT1	sorbitol	5.71593e-14	0.254467
XKRX	sorbitol	0.931967	0.00369363
SLC25A43	sorbitol	2.104e-09	0.205918
SLC25A5	sorbitol	0.00214875	-0.116894
SLC25A14	sorbitol	0.865016	-0.0294714
SLC9A6	sorbitol	0.00143011	0.121436
SLC6A8	sorbitol	7.05684e-08	0.183117
SLC10A3	sorbitol	4.27208e-17	0.282973
SLC35E2B	succinate/methylmalonate	0.00103059	-0.114361
SLC35E2A	succinate/methylmalonate	2.54717e-06	-0.161846
SLC45A1	succinate/methylmalonate	0.0003006	0.126082
SLC2A7	succinate/methylmalonate	0.951682	-0.0159284
SLC2A5	succinate/methylmalonate	0.0588025	-0.0717437
SLC25A33	succinate/methylmalonate	3.09972e-05	-0.143259
DISP3	succinate/methylmalonate	0.00216603	-0.108029
CLCN6	succinate/methylmalonate	6.80368e-05	-0.141846
SLC25A34	succinate/methylmalonate	0.891244	0.00617047
CLCNKA	succinate/methylmalonate	0.0329149	0.0978748
CLCNKB	succinate/methylmalonate	0.00889336	0.0932092
SLC66A1	succinate/methylmalonate	0.0333943	0.076157
NIPAL3	succinate/methylmalonate	0.860733	0.0089095
RHD	succinate/methylmalonate	0.000715135	-0.134164
RHCE	succinate/methylmalonate	0.650089	-0.0473042
SLC30A2	succinate/methylmalonate	0.069582	0.0722361
SLC9A1	succinate/methylmalonate	0.000788034	0.115397
XKR8	succinate/methylmalonate	0.993717	-0.000260972
LAPTM5	succinate/methylmalonate	1.86988e-05	-0.147719
TMEM234	succinate/methylmalonate	2.24685e-05	0.144752
MFSD2A	succinate/methylmalonate	0.642296	-0.0293685
SLC2A1	succinate/methylmalonate	1.18151e-06	0.164816
SLC6A9	succinate/methylmalonate	0.0286196	0.0878808
PTCH2	succinate/methylmalonate	0.0015758	-0.115528
SLC5A9	succinate/methylmalonate	0.0441874	0.0797845
SLC1A7	succinate/methylmalonate	0.0963704	0.073436
SLC35D1	succinate/methylmalonate	0.929611	0.00998531
SLC44A5	succinate/methylmalonate	0.644711	0.0202289
SLC44A3	succinate/methylmalonate	6.89371e-06	0.15334
SLC35A3	succinate/methylmalonate	0.0285691	0.0824505
MFSD14A	succinate/methylmalonate	0.727915	-0.0276259
SLC30A7	succinate/methylmalonate	0.00799933	0.0933373
SLC25A24	succinate/methylmalonate	1.38153e-13	0.246766
SLC6A17	succinate/methylmalonate	0.0461418	0.0722133
SLC16A4	succinate/methylmalonate	0.000218645	0.139826
SLC16A1	succinate/methylmalonate	0.613465	0.0262598
SLC22A15	succinate/methylmalonate	0.543004	0.0230351
SV2A	succinate/methylmalonate	0.974615	-0.00259704
SLC27A3	succinate/methylmalonate	0.528682	0.0356452
SLC39A1	succinate/methylmalonate	1.23237e-15	0.264992
SLC50A1	succinate/methylmalonate	0.163867	0.0597779
SLC25A44	succinate/methylmalonate	0.944815	0.00741635
RHBG	succinate/methylmalonate	0.00713854	0.0980679
MPC2	succinate/methylmalonate	0.106062	-0.0600838
SLC19A2	succinate/methylmalonate	0.656413	-0.0218036
SLC9C2	succinate/methylmalonate	0.283728	-0.0438704
XPR1	succinate/methylmalonate	0.226071	0.0486744
MFSD4A	succinate/methylmalonate	0.000692155	-0.120546
SLC45A3	succinate/methylmalonate	0.484333	0.0306344
SLC41A1	succinate/methylmalonate	0.140304	0.0586789
SLC26A9	succinate/methylmalonate	0.660025	0.0279486
SLC30A1	succinate/methylmalonate	6.47563e-06	0.155883
FLVCR1	succinate/methylmalonate	0.172009	-0.0506891
SLC30A10	succinate/methylmalonate	0.785722	0.0193762
DISP1	succinate/methylmalonate	0.00016521	0.135022
ARV1	succinate/methylmalonate	0.281759	-0.0628617
SLC35F3	succinate/methylmalonate	0.109194	0.0580486
SLC66A3	succinate/methylmalonate	0.000241187	0.128955
LAPTM4A	succinate/methylmalonate	3.54389e-16	0.269731
MFSD2B	succinate/methylmalonate	0.662729	0.0254944
SLC35F6	succinate/methylmalonate	8.40752e-11	0.217036
SLC5A6	succinate/methylmalonate	0.916728	0.00462315
SLC30A3	succinate/methylmalonate	0.940045	0.0038815
SLC30A6	succinate/methylmalonate	0.0141143	0.0903516
SLC8A1	succinate/methylmalonate	0.000177944	0.134074
SLC3A1	succinate/methylmalonate	0.714066	0.0249713
SLC1A4	succinate/methylmalonate	0.00032486	-0.123697
SFXN5	succinate/methylmalonate	0.0381737	0.0857909
SLC4A5	succinate/methylmalonate	0.0510797	-0.0704216
CNNM4	succinate/methylmalonate	0.00260482	0.106732
CNNM3	succinate/methylmalonate	0.816128	0.00910774
SLC9A4	succinate/methylmalonate	6.87012e-05	0.136648
SLC9A2	succinate/methylmalonate	0.057131	0.0699666
MFSD9	succinate/methylmalonate	0.908206	-0.00517491
SLC5A7	succinate/methylmalonate	0.955475	0.00372661
SLC20A1	succinate/methylmalonate	0.0685247	0.0670101
SLC35F5	succinate/methylmalonate	1.29624e-11	0.227629
TMEM163	succinate/methylmalonate	0.229871	-0.0706942
SLC4A10	succinate/methylmalonate	0.996429	-0.000148305
SLC38A11	succinate/methylmalonate	0.147969	0.0598818
SLC25A12	succinate/methylmalonate	0.145202	-0.0709549
GPR155	succinate/methylmalonate	0.352904	-0.049124
SLC40A1	succinate/methylmalonate	0.706976	0.019194
MFSD6	succinate/methylmalonate	0.522452	-0.0350378
SLC39A10	succinate/methylmalonate	0.00809588	0.100013
SLC11A1	succinate/methylmalonate	0.0115233	-0.100751
SLC23A3	succinate/methylmalonate	0.00520986	0.112353
SLC4A3	succinate/methylmalonate	1.38559e-06	0.163028
SLC19A3	succinate/methylmalonate	4.17371e-09	0.198312
SLC16A14	succinate/methylmalonate	0.994287	0.00390434
SLC6A11	succinate/methylmalonate	0.567573	0.0235769
SLC6A1	succinate/methylmalonate	0.916969	0.00793997
SLC6A6	succinate/methylmalonate	0.554768	0.0295422
SLC4A7	succinate/methylmalonate	0.128208	0.0587962
SLC22A13	succinate/methylmalonate	0.331406	0.0407349
SLC22A14	succinate/methylmalonate	0.0135242	0.0872375
SLC25A38	succinate/methylmalonate	0.0667641	-0.0660023
SLC6A20	succinate/methylmalonate	0.905208	-0.00802535
SCAP	succinate/methylmalonate	0.314836	-0.0391012
SLC26A6	succinate/methylmalonate	0.613461	-0.0276787
SLC25A20	succinate/methylmalonate	0.0604971	-0.066063
SLC38A3	succinate/methylmalonate	0.0815769	0.0681484
RFT1	succinate/methylmalonate	0.897126	-0.00902
SLC25A26	succinate/methylmalonate	0.901582	-0.00699503
SLC9C1	succinate/methylmalonate	0.0020318	0.111095
SLC35A5	succinate/methylmalonate	0.112321	0.0614634
SIDT1	succinate/methylmalonate	5.38844e-05	-0.139187
SLC15A2	succinate/methylmalonate	1.14647e-06	-0.167429
SLC49A4	succinate/methylmalonate	2.86483e-09	0.198723
SLC12A8	succinate/methylmalonate	1.91371e-05	0.148043
SLC41A3	succinate/methylmalonate	0.700186	0.0180943
SLCO2A1	succinate/methylmalonate	0.000320966	0.125633
SLC35G2	succinate/methylmalonate	0.0466118	0.0718987
SLC25A36	succinate/methylmalonate	0.0159768	-0.0950448
SLC9A9	succinate/methylmalonate	0.0235253	-0.0870858
SLC33A1	succinate/methylmalonate	0.201662	0.0512306
SLC66A1L	succinate/methylmalonate	0.00250629	0.104346
MFSD1	succinate/methylmalonate	0.307951	0.0423398
SLC7A14	succinate/methylmalonate	0.408939	0.0349978
SLC2A2	succinate/methylmalonate	0.00964533	0.101158
CLCN2	succinate/methylmalonate	0.000749934	0.118318
TMEM41A	succinate/methylmalonate	0.0226397	0.0806469
SLC51A	succinate/methylmalonate	0.735406	0.0162311
SLC49A3	succinate/methylmalonate	0.238218	0.0450688
SLC26A1	succinate/methylmalonate	0.096065	0.079128
LETM1	succinate/methylmalonate	0.0394974	-0.0795934
MFSD10	succinate/methylmalonate	0.0297122	0.08199
SLC2A9	succinate/methylmalonate	0.964168	-0.00246096
SLC34A2	succinate/methylmalonate	0.0297313	0.0959742
SLC30A9	succinate/methylmalonate	0.0432764	0.0833716
NIPAL1	succinate/methylmalonate	1.12682e-09	0.204238
SLC10A4	succinate/methylmalonate	0.937681	-0.00830631
TMEM165	succinate/methylmalonate	0.000260467	0.127315
SLC4A4	succinate/methylmalonate	0.0902569	0.0630237
SLC10A6	succinate/methylmalonate	0.222471	-0.0671474
SLC39A8	succinate/methylmalonate	0.00254785	-0.106939
SLC9B1	succinate/methylmalonate	2.26544e-06	-0.160225
SLC9B2	succinate/methylmalonate	8.07076e-08	-0.181186
OSTC	succinate/methylmalonate	0.867784	0.0103005
SLC25A31	succinate/methylmalonate	0.796947	0.0171076
MFSD8	succinate/methylmalonate	0.962264	-0.00320203
SLC7A11	succinate/methylmalonate	0.0807181	0.0630949
UCP1	succinate/methylmalonate	0.873155	0.0161885
SLC10A7	succinate/methylmalonate	0.000204206	-0.130825
TMEM184C	succinate/methylmalonate	0.00742413	0.0994019
TMEM144	succinate/methylmalonate	1.45727e-05	0.148171
CLCN3	succinate/methylmalonate	0.114168	0.067113
SLC25A4	succinate/methylmalonate	0.510808	0.036261
SLC9A3	succinate/methylmalonate	0.358826	-0.0471377
SLC12A7	succinate/methylmalonate	0.270656	0.0500013
SLC6A19	succinate/methylmalonate	0.260318	-0.0428774
SLC6A18	succinate/methylmalonate	0.344509	-0.0368181
SLC6A3	succinate/methylmalonate	0.933228	-0.00746529
ANKH	succinate/methylmalonate	0.719569	-0.025691
SLC45A2	succinate/methylmalonate	0.733706	0.0220457
LMBRD2	succinate/methylmalonate	0.0839	-0.0678912
SLC1A3	succinate/methylmalonate	0.00203344	0.106668
SLC38A9	succinate/methylmalonate	0.907633	0.00724472
SLC30A5	succinate/methylmalonate	0.127938	0.0586013
HMGCR	succinate/methylmalonate	0.690209	-0.0240529
SV2C	succinate/methylmalonate	0.390008	0.0465987
SLCO4C1	succinate/methylmalonate	0.0583469	-0.0796474
SLCO6A1	succinate/methylmalonate	0.36968	0.0369642
SLC25A46	succinate/methylmalonate	0.799808	-0.0145245
SLC12A2	succinate/methylmalonate	0.00169242	0.118167
SLC27A6	succinate/methylmalonate	0.738747	0.0164059
SLC22A4	succinate/methylmalonate	0.00271248	0.104211
SLC22A5	succinate/methylmalonate	6.86512e-06	0.153495
SLC25A48	succinate/methylmalonate	0.543248	-0.0437477
SLC23A1	succinate/methylmalonate	0.432793	-0.0299852
SLC4A9	succinate/methylmalonate	0.516286	0.0314417
SLC35A4	succinate/methylmalonate	0.712274	-0.0277124
SLC25A2	succinate/methylmalonate	0.913264	-0.00858673
SLC26A2	succinate/methylmalonate	0.00718247	0.0940099
SLC6A7	succinate/methylmalonate	0.100426	0.0703806
SLC36A3	succinate/methylmalonate	0.351035	-0.0636317
SLC36A2	succinate/methylmalonate	0.311979	0.0495676
SLC36A1	succinate/methylmalonate	0.001211	0.114775
NIPAL4	succinate/methylmalonate	0.00976049	0.0902888
SFXN1	succinate/methylmalonate	0.671739	-0.02565
SLC34A1	succinate/methylmalonate	0.715958	0.0218224
SLC22A23	succinate/methylmalonate	0.409155	0.0352246
SLC35B3	succinate/methylmalonate	0.00272041	0.11039
TMEM14C	succinate/methylmalonate	4.96604e-07	0.172586
TMEM14B	succinate/methylmalonate	0.0155831	0.0944285
SLC17A4	succinate/methylmalonate	0.559253	0.0332441
SLC17A1	succinate/methylmalonate	0.952683	0.00461824
SLC17A3	succinate/methylmalonate	0.493744	0.0526452
SLC17A2	succinate/methylmalonate	0.991102	0.0220861
SLC44A4	succinate/methylmalonate	0.0469342	0.0836312
SLC39A7	succinate/methylmalonate	1.40313e-07	0.179428
SLC26A8	succinate/methylmalonate	0.15422	-0.0633935
MTCH1	succinate/methylmalonate	3.02382e-06	0.16043
TSPO2	succinate/methylmalonate	0.00897299	-0.0911249
SLC22A7	succinate/methylmalonate	0.21435	-0.0470703
SLC29A1	succinate/methylmalonate	0.00662335	-0.0950067
SLC35B2	succinate/methylmalonate	3.7722e-06	0.158848
SLC25A27	succinate/methylmalonate	0.125679	0.0571544
PTCHD4	succinate/methylmalonate	0.0101115	0.0934382
RHAG	succinate/methylmalonate	0.416708	-0.0462104
TMEM14A	succinate/methylmalonate	0.000128001	0.133045
LMBRD1	succinate/methylmalonate	0.641774	-0.0298778
SLC17A5	succinate/methylmalonate	2.11218e-05	0.149835
SLC35A1	succinate/methylmalonate	0.289409	-0.0490604
SLC22A16	succinate/methylmalonate	0.19775	-0.0501367
SLC16A10	succinate/methylmalonate	0.000472126	-0.122724
MFSD4B	succinate/methylmalonate	0.169819	-0.0604424
SLC35F1	succinate/methylmalonate	0.912765	0.00965546
SLC18B1	succinate/methylmalonate	0.347748	0.0355808
SLC2A12	succinate/methylmalonate	1.0731e-06	0.164958
SLC35D3	succinate/methylmalonate	0.764056	-0.0168441
OSTCP1	succinate/methylmalonate	0.230191	0.0612204
SLC22A1	succinate/methylmalonate	0.750409	0.0124544
SLC22A2	succinate/methylmalonate	0.00110104	0.117776
SLC22A3	succinate/methylmalonate	0.296466	0.0394916
MPC1	succinate/methylmalonate	1.02785e-06	-0.16685
UNC93A	succinate/methylmalonate	0.0428876	0.0928433
TMEM184A	succinate/methylmalonate	0.000959313	0.116107
SLC29A4	succinate/methylmalonate	0.0163789	0.088548
STARD3NL	succinate/methylmalonate	0.000760697	0.118538
NPC1L1	succinate/methylmalonate	0.122198	0.0756434
SLC25A40	succinate/methylmalonate	8.95679e-05	-0.137207
SLC25A13	succinate/methylmalonate	5.26057e-05	0.140515
SLC12A9	succinate/methylmalonate	0.113975	0.0825755
SLC26A5	succinate/methylmalonate	0.211944	-0.0483772
SLC26A4	succinate/methylmalonate	0.560743	0.0223017
SLC26A3	succinate/methylmalonate	0.595941	0.02479
SLC13A1	succinate/methylmalonate	0.999437	0.000449955
SLC35B4	succinate/methylmalonate	0.724681	-0.0164849
SLC13A4	succinate/methylmalonate	0.771862	0.0167516
SVOPL	succinate/methylmalonate	0.997959	0.000434618
SLC37A3	succinate/methylmalonate	2.78431e-08	0.189842
CLCN1	succinate/methylmalonate	0.479017	0.0334307
SLC4A2	succinate/methylmalonate	2.68592e-09	0.204425
LMBR1	succinate/methylmalonate	0.558619	0.045844
XKR6	succinate/methylmalonate	0.138281	-0.0629515
SLC35G5	succinate/methylmalonate	0.00144703	-0.113778
TUSC3	succinate/methylmalonate	0.00187534	0.107563
SLC7A2	succinate/methylmalonate	0.0723311	0.0650259
SLC18A1	succinate/methylmalonate	0.637097	-0.0335336
SLC39A14	succinate/methylmalonate	0.000129095	0.135658
SLC25A37	succinate/methylmalonate	0.0812778	-0.0731485
LETM2	succinate/methylmalonate	0.381869	-0.0558567
SLC20A2	succinate/methylmalonate	7.38577e-06	0.155644
XKR4	succinate/methylmalonate	0.748791	0.0180617
SLCO5A1	succinate/methylmalonate	0.662015	-0.0172142
XKR9	succinate/methylmalonate	0.914549	-0.0251662
SLC10A5	succinate/methylmalonate	0.439156	-0.0337154
SLC7A13	succinate/methylmalonate	0.599635	0.0542681
TMEM64	succinate/methylmalonate	0.386168	0.0371806
SLC26A7	succinate/methylmalonate	0.711956	-0.0234907
LAPTM4B	succinate/methylmalonate	0.00137661	0.111253
NIPAL2	succinate/methylmalonate	0.999725	-0.000188827
SLC25A32	succinate/methylmalonate	0.135954	-0.0629123
SLC30A8	succinate/methylmalonate	0.287643	-0.064926
SLC45A4	succinate/methylmalonate	0.388616	-0.0408439
SLC52A2	succinate/methylmalonate	0.000445535	0.125334
SLC39A4	succinate/methylmalonate	0.793128	0.0146158
MFSD3	succinate/methylmalonate	0.817953	0.0159109
SLC1A1	succinate/methylmalonate	0.000416799	0.124749
SLC24A2	succinate/methylmalonate	0.930211	-0.0123129
SLC25A51	succinate/methylmalonate	0.187539	-0.0587274
SLC28A3	succinate/methylmalonate	0.0431547	0.0756539
MFSD14B	succinate/methylmalonate	0.12207	0.05585
PTCH1	succinate/methylmalonate	0.848825	-0.00921692
SLC35D2	succinate/methylmalonate	5.24515e-09	0.195917
SLC44A1	succinate/methylmalonate	0.310515	0.0398425
TMEM245	succinate/methylmalonate	2.08425e-10	0.213034
SLC46A2	succinate/methylmalonate	0.788517	0.0243817
SLC31A2	succinate/methylmalonate	5.69959e-05	0.136619
SLC31A1	succinate/methylmalonate	2.63913e-05	0.144549
SLC2A8	succinate/methylmalonate	7.05105e-09	0.202949
SLC25A25	succinate/methylmalonate	0.257065	0.0692019
SLC27A4	succinate/methylmalonate	1.17583e-05	0.15237
SLC2A6	succinate/methylmalonate	0.000126392	0.134791
SLC34A3	succinate/methylmalonate	0.072105	0.0753721
SLC39A12	succinate/methylmalonate	0.623395	0.0216993
PTCHD3	succinate/methylmalonate	0.937989	0.0407474
SLC18A3	succinate/methylmalonate	0.596145	0.0297471
SLC16A9	succinate/methylmalonate	0.950274	0.00395048
SLC25A16	succinate/methylmalonate	0.490328	0.041462
SLC29A3	succinate/methylmalonate	0.649378	0.0226888
SLC16A12	succinate/methylmalonate	4.24103e-07	0.170397
SLC35G1	succinate/methylmalonate	0.000374733	0.123735
CNNM1	succinate/methylmalonate	0.165829	0.0501838
SLC25A28	succinate/methylmalonate	0.0430181	-0.0787447
SFXN3	succinate/methylmalonate	1.1146e-06	0.16664
MFSD13A	succinate/methylmalonate	4.11571e-08	-0.187104
SFXN2	succinate/methylmalonate	0.0203952	-0.0808811
CNNM2	succinate/methylmalonate	0.314988	0.0520692
SLC18A2	succinate/methylmalonate	0.835089	-0.0142301
SFXN4	succinate/methylmalonate	0.0338706	-0.0766013
SLC25A22	succinate/methylmalonate	0.612576	0.037757
SLC22A18	succinate/methylmalonate	9.24566e-06	0.153428
TMEM41B	succinate/methylmalonate	0.0412402	0.0751844
SLC6A5	succinate/methylmalonate	0.21561	-0.0530408
SLC17A6	succinate/methylmalonate	0.806074	-0.0293086
SLC5A12	succinate/methylmalonate	0.515523	0.0268932
SLC1A2	succinate/methylmalonate	0.0634754	0.0715016
SLC35C1	succinate/methylmalonate	0.00249536	0.108243
SLC39A13	succinate/methylmalonate	1.84709e-09	0.202072
MTCH2	succinate/methylmalonate	0.0147712	0.101094
SLC43A3	succinate/methylmalonate	0.00114931	-0.114023
SLC43A1	succinate/methylmalonate	0.000294032	-0.123578
SLC15A3	succinate/methylmalonate	0.0155523	0.0923899
SLC3A2	succinate/methylmalonate	0.00284662	0.105547
SLC22A6	succinate/methylmalonate	0.910081	0.0165474
SLC22A8	succinate/methylmalonate	0.454714	0.0479703
SLC22A24	succinate/methylmalonate	0.142097	0.083944
SLC22A10	succinate/methylmalonate	0.938931	-0.00908306
SLC22A25	succinate/methylmalonate	0.707296	0.0230194
SLC22A9	succinate/methylmalonate	0.576186	0.0275867
SLC22A11	succinate/methylmalonate	0.395246	0.0550209
SLC22A12	succinate/methylmalonate	0.964225	-0.00556402
SLC25A45	succinate/methylmalonate	0.0179169	-0.0829331
SLC29A2	succinate/methylmalonate	0.951419	0.00237113
UNC93B1	succinate/methylmalonate	0.129135	0.0675386
UCP2	succinate/methylmalonate	0.00307045	-0.101346
UCP3	succinate/methylmalonate	0.161668	-0.0548399
SLCO2B1	succinate/methylmalonate	0.125074	0.0753509
SLC36A4	succinate/methylmalonate	0.127022	-0.0675757
SLC35F2	succinate/methylmalonate	0.992801	-0.000556743
SIDT2	succinate/methylmalonate	0.230653	0.0547618
SLC37A4	succinate/methylmalonate	0.316783	-0.0398082
SLC37A2	succinate/methylmalonate	0.64713	-0.0175991
SLC6A12	succinate/methylmalonate	0.131484	0.0618043
SLC6A13	succinate/methylmalonate	0.924613	-0.0110111
SLC2A14	succinate/methylmalonate	0.45429	0.0334342
SLC2A3	succinate/methylmalonate	0.907377	0.00622864
SLC15A5	succinate/methylmalonate	0.636993	-0.0444077
SLCO1C1	succinate/methylmalonate	0.240597	0.0477359
SLCO1B3	succinate/methylmalonate	0.00366664	0.100036
SLCO1B7	succinate/methylmalonate	0.337559	0.0344409
SLCO1B1	succinate/methylmalonate	0.300973	0.0393058
SLCO1A2	succinate/methylmalonate	0.854562	0.00916059
SLC2A13	succinate/methylmalonate	0.177503	0.0589653
SLC38A1	succinate/methylmalonate	0.399823	0.0368082
SLC38A2	succinate/methylmalonate	0.00124547	0.113067
SLC38A4	succinate/methylmalonate	6.3524e-07	0.169071
SLC48A1	succinate/methylmalonate	0.00329727	0.109318
LMBR1L	succinate/methylmalonate	0.0010349	-0.120188
SLC11A2	succinate/methylmalonate	0.000684434	0.12203
LETMD1	succinate/methylmalonate	0.00015813	-0.13208
SLC4A8	succinate/methylmalonate	0.721141	0.0172561
MFSD5	succinate/methylmalonate	5.70354e-09	0.197996
SLC39A5	succinate/methylmalonate	0.819683	0.0110178
SLC26A10P	succinate/methylmalonate	0.213666	0.0485802
SLC16A7	succinate/methylmalonate	0.134362	-0.0601502
SLC35E3	succinate/methylmalonate	0.00450612	0.121255
SLC6A15	succinate/methylmalonate	0.0243505	0.0814255
SLC25A3	succinate/methylmalonate	0.0638835	0.0826405
SLC17A8	succinate/methylmalonate	0.00332728	0.122051
SLC5A8	succinate/methylmalonate	0.641242	-0.040371
SLC41A2	succinate/methylmalonate	3.91736e-06	0.161937
SVOP	succinate/methylmalonate	0.34366	-0.044233
SLC8B1	succinate/methylmalonate	0.944757	0.00352199
SLC15A4	succinate/methylmalonate	0.0883298	0.0758038
SLC46A3	succinate/methylmalonate	0.91824	0.0169796
SLC7A1	succinate/methylmalonate	0.395117	-0.037187
SLC25A15	succinate/methylmalonate	0.9262	-0.0046843
SLC25A30	succinate/methylmalonate	0.112315	0.0643423
SLC15A1	succinate/methylmalonate	1.99161e-05	0.149247
SLC10A2	succinate/methylmalonate	0.376178	-0.0480179
TMCO3	succinate/methylmalonate	6.83913e-09	0.1965
SLC39A2	succinate/methylmalonate	0.644214	-0.0299559
SLC7A7	succinate/methylmalonate	0.591195	0.033269
SLC7A8	succinate/methylmalonate	0.0543659	0.0707239
SLC22A17	succinate/methylmalonate	0.0167698	0.084971
SLC25A21	succinate/methylmalonate	0.505247	-0.0277396
SLC35F4	succinate/methylmalonate	0.62111	-0.0316493
SLC38A6	succinate/methylmalonate	1.30831e-05	0.147304
SLC39A9	succinate/methylmalonate	0.848861	-0.0131994
SLC10A1	succinate/methylmalonate	0.543631	-0.0328565
SLC8A3	succinate/methylmalonate	0.413286	-0.0384219
FLVCR2	succinate/methylmalonate	0.00187022	0.110795
SLC24A4	succinate/methylmalonate	0.711516	-0.0667696
SLC25A29	succinate/methylmalonate	0.706053	0.0258605
SLC25A47	succinate/methylmalonate	0.910764	0.00727287
NIPA2	succinate/methylmalonate	0.41554	0.0742177
NIPA1	succinate/methylmalonate	0.382745	0.070729
OCA2	succinate/methylmalonate	0.794342	0.017538
SLC12A6	succinate/methylmalonate	0.00337211	-0.114198
DISP2	succinate/methylmalonate	0.800701	0.0136819
SLC28A2	succinate/methylmalonate	0.661531	0.041599
SLC30A4	succinate/methylmalonate	0.00342055	0.104145
SLC24A5	succinate/methylmalonate	0.55946	-0.0286674
SLC12A1	succinate/methylmalonate	0.027235	-0.0825512
SLC27A2	succinate/methylmalonate	0.119164	-0.0589127
SLC51B	succinate/methylmalonate	0.0844096	0.0834732
SLC24A1	succinate/methylmalonate	0.167372	0.0832052
STRA6	succinate/methylmalonate	0.00947317	0.0928041
SLC28A1	succinate/methylmalonate	1.11655e-06	0.174385
RHCG	succinate/methylmalonate	0.110115	0.0633231
SV2B	succinate/methylmalonate	0.00027192	-0.127301
SLCO3A1	succinate/methylmalonate	0.346762	0.0372805
CLCN7	succinate/methylmalonate	0.85925	-0.00999242
SLC5A11	succinate/methylmalonate	0.694066	0.0366683
CLN3	succinate/methylmalonate	0.403355	0.0437639
SPNS1	succinate/methylmalonate	0.00128922	0.115366
SLC5A2	succinate/methylmalonate	0.93111	0.00870199
SLC6A2	succinate/methylmalonate	0.310163	0.0414432
SLC12A3	succinate/methylmalonate	0.0868178	0.0829709
SLC38A7	succinate/methylmalonate	5.88963e-09	0.197431
SLC9A5	succinate/methylmalonate	0.869877	0.00971301
SLC12A4	succinate/methylmalonate	2.47506e-07	0.174203
SLC7A6	succinate/methylmalonate	0.774073	0.0179872
SLC38A8	succinate/methylmalonate	0.706703	-0.0290848
SLC7A5	succinate/methylmalonate	0.900808	-0.00599507
SLC22A31	succinate/methylmalonate	0.706633	-0.0228778
SLC43A2	succinate/methylmalonate	0.538009	0.0303065
CTNS	succinate/methylmalonate	0.0601861	0.0712701
SPNS3	succinate/methylmalonate	0.0543809	-0.0687864
SPNS2	succinate/methylmalonate	0.725878	0.0170898
SLC25A11	succinate/methylmalonate	0.933617	-0.00904028
SLC52A1	succinate/methylmalonate	0.249752	0.0436498
SLC13A5	succinate/methylmalonate	0.9265	0.0197339
SLC16A13	succinate/methylmalonate	0.480356	0.0294798
SLC16A11	succinate/methylmalonate	0.88386	-0.0127241
SLC2A4	succinate/methylmalonate	0.14541	-0.056861
SLC35G6	succinate/methylmalonate	0.908026	-0.00811052
MPDU1	succinate/methylmalonate	0.00392736	0.102902
SLC25A35	succinate/methylmalonate	0.949203	-0.00518027
MFSD6L	succinate/methylmalonate	0.00973015	-0.0961633
SLC5A10	succinate/methylmalonate	0.258568	-0.0456891
SLC47A1	succinate/methylmalonate	4.97656e-05	0.14181
SLC47A2	succinate/methylmalonate	1.88388e-06	0.162117
SLC46A1	succinate/methylmalonate	0.0107793	0.0899807
SLC13A2	succinate/methylmalonate	0.993619	-0.000379292
SLC6A4	succinate/methylmalonate	0.488975	-0.02751
SLC35G3	succinate/methylmalonate	0.869403	-0.0388059
STARD3	succinate/methylmalonate	0.717424	0.0248287
SLC4A1	succinate/methylmalonate	0.440965	-0.0451913
SLC25A39	succinate/methylmalonate	0.523622	0.0314765
SLC35B1	succinate/methylmalonate	4.0431e-07	0.176409
SLC16A6	succinate/methylmalonate	0.774162	0.0164674
SLC39A11	succinate/methylmalonate	0.885376	-0.00814047
TMEM104	succinate/methylmalonate	0.0243972	0.0829706
SLC16A5	succinate/methylmalonate	3.33919e-05	0.14231
SLC25A19	succinate/methylmalonate	3.30879e-07	-0.172533
MFSD11	succinate/methylmalonate	0.564635	0.0333058
SLC26A11	succinate/methylmalonate	3.60294e-07	0.174491
SLC38A10	succinate/methylmalonate	0.323506	0.0438171
SLC25A10	succinate/methylmalonate	0.0950061	0.0675196
SLC16A3	succinate/methylmalonate	0.00447251	0.0983811
SLC35G4	succinate/methylmalonate	0.866661	0.0333303
TMEM241	succinate/methylmalonate	0.961102	0.00468262
NPC1	succinate/methylmalonate	3.36445e-05	0.140901
SLC25A52	succinate/methylmalonate	0.849048	-0.018102
SLC39A6	succinate/methylmalonate	0.0554931	0.073014
SLC14A2	succinate/methylmalonate	0.000353542	-0.125893
SLC14A1	succinate/methylmalonate	0.822253	-0.0119467
SLC66A2	succinate/methylmalonate	0.143992	-0.0554441
SLC39A3	succinate/methylmalonate	3.21326e-05	-0.142559
MFSD12	succinate/methylmalonate	0.00467291	0.102589
SLC25A41	succinate/methylmalonate	0.00100391	-0.118921
SLC25A23	succinate/methylmalonate	0.785575	0.0181895
SLC44A2	succinate/methylmalonate	0.000169003	0.133983
TMEM205	succinate/methylmalonate	0.0787823	0.075744
SLC1A6	succinate/methylmalonate	0.930723	0.00350835
SLC35E1	succinate/methylmalonate	0.602186	0.0248729
SLC27A1	succinate/methylmalonate	0.497828	0.0287859
SLC5A5	succinate/methylmalonate	0.424792	-0.0456626
SLC25A42	succinate/methylmalonate	4.90931e-05	-0.138848
SLC7A9	succinate/methylmalonate	0.0654765	0.0732336
SLC7A10	succinate/methylmalonate	0.26915	0.0500973
SLC1A5	succinate/methylmalonate	0.944797	-0.00531643
SLC8A2	succinate/methylmalonate	0.599373	-0.0365843
SLC6A16	succinate/methylmalonate	0.904534	0.0207337
SLC17A7	succinate/methylmalonate	0.38824	-0.0572703
SLC27A5	succinate/methylmalonate	0.000149262	-0.130672
SLC52A3	succinate/methylmalonate	5.52262e-05	0.138638
SLC4A11	succinate/methylmalonate	0.0017432	0.112115
SLC23A2	succinate/methylmalonate	0.996818	0.00251767
SLC24A3	succinate/methylmalonate	0.373861	-0.0431454
XKR7	succinate/methylmalonate	0.577141	-0.0268295
SLC32A1	succinate/methylmalonate	0.946012	-0.0476935
SLC12A5	succinate/methylmalonate	0.124074	-0.0596363
SLC35C2	succinate/methylmalonate	0.803425	0.0177241
SLC13A3	succinate/methylmalonate	0.445397	-0.0369076
SLC2A10	succinate/methylmalonate	1.47753e-06	0.163412
SLC9A8	succinate/methylmalonate	0.871799	0.0155306
SLCO4A1	succinate/methylmalonate	0.985174	0.000615856
SLC17A9	succinate/methylmalonate	0.0039792	-0.0999697
SLC37A1	succinate/methylmalonate	0.0805862	-0.0646449
SLC19A1	succinate/methylmalonate	0.70593	-0.0157882
XKR3	succinate/methylmalonate	0.287763	-0.0659526
SLC25A18	succinate/methylmalonate	0.00503112	0.0998705
SLC25A1	succinate/methylmalonate	0.130002	0.0590486
SLC7A4	succinate/methylmalonate	0.264741	0.0485018
SLC2A11	succinate/methylmalonate	0.215839	0.0583605
SLC35E4	succinate/methylmalonate	3.76044e-06	0.156877
SLC5A1	succinate/methylmalonate	0.580071	0.0252519
SLC5A4	succinate/methylmalonate	0.00065409	0.117885
SLC16A8	succinate/methylmalonate	0.938058	0.00837551
TMEM184B	succinate/methylmalonate	8.82903e-06	0.150495
SLC25A17	succinate/methylmalonate	0.495969	-0.0341969
TSPO	succinate/methylmalonate	0.0138526	0.0864945
SLC25A6	succinate/methylmalonate	0.00208485	-0.10898
CLCN4	succinate/methylmalonate	0.339696	0.0436875
PTCHD1	succinate/methylmalonate	0.585678	0.0309162
XK	succinate/methylmalonate	0.330901	-0.0421753
MPC1L	succinate/methylmalonate	0.999255	0.00493133
SLC9A7	succinate/methylmalonate	0.0103634	0.100812
SLC38A5	succinate/methylmalonate	0.00559309	-0.0972826
SLC35A2	succinate/methylmalonate	4.60125e-08	0.185438
CLCN5	succinate/methylmalonate	0.6011	0.0275286
SLC7A3	succinate/methylmalonate	0.690825	-0.0176174
SLC16A2	succinate/methylmalonate	1.28719e-05	0.150142
MAGT1	succinate/methylmalonate	3.37146e-08	0.187728
XKRX	succinate/methylmalonate	0.0869277	0.0656017
SLC25A43	succinate/methylmalonate	0.000157416	0.13061
SLC25A5	succinate/methylmalonate	0.385614	-0.0366147
SLC25A14	succinate/methylmalonate	0.923528	-0.021885
SLC9A6	succinate/methylmalonate	0.131974	0.0612051
SLC6A8	succinate/methylmalonate	6.0359e-05	0.137065
SLC10A3	succinate/methylmalonate	2.67002e-09	0.201434
SLC35E2B	sucrose	0.0313853	-0.0755364
SLC35E2A	sucrose	0.0303533	-0.0752969
SLC45A1	sucrose	0.00306185	0.103262
SLC2A7	sucrose	0.768634	0.0333391
SLC2A5	sucrose	0.826253	0.0101169
SLC25A33	sucrose	0.000103813	-0.133757
DISP3	sucrose	0.141351	-0.0529369
CLCN6	sucrose	0.497904	0.0283814
SLC25A34	sucrose	0.160874	0.0601322
CLCNKA	sucrose	0.284758	0.055515
CLCNKB	sucrose	0.00111288	0.115797
SLC66A1	sucrose	4.44057e-05	0.14453
NIPAL3	sucrose	0.0823149	0.0693953
RHD	sucrose	0.839051	-0.00929712
RHCE	sucrose	0.650089	0.0469866
SLC30A2	sucrose	0.381924	0.0352844
SLC9A1	sucrose	0.00178563	0.107487
XKR8	sucrose	0.00597026	0.113207
LAPTM5	sucrose	0.355254	-0.0333985
TMEM234	sucrose	1.80838e-07	0.17753
MFSD2A	sucrose	0.817617	-0.0172693
SLC2A1	sucrose	1.80537e-06	0.161907
SLC6A9	sucrose	0.0663136	0.0731379
PTCH2	sucrose	0.642864	-0.0185654
SLC5A9	sucrose	0.409384	0.0351165
SLC1A7	sucrose	0.0374198	0.0895683
SLC35D1	sucrose	0.51961	0.0409008
SLC44A5	sucrose	0.165619	0.0575458
SLC44A3	sucrose	0.012459	0.0865097
SLC35A3	sucrose	0.0727635	0.0673021
MFSD14A	sucrose	0.0813124	0.0924023
SLC30A7	sucrose	0.0657199	0.0659228
SLC25A24	sucrose	1.18762e-05	0.147775
SLC6A17	sucrose	0.00236806	0.109125
SLC16A4	sucrose	0.119236	0.0595559
SLC16A1	sucrose	0.676789	-0.0212788
SLC22A15	sucrose	0.00441479	0.104018
SV2A	sucrose	0.821614	0.0147892
SLC27A3	sucrose	0.938536	0.0048222
SLC39A1	sucrose	0.000206318	0.125375
SLC50A1	sucrose	0.927329	0.0045672
SLC25A44	sucrose	0.944815	-0.00741141
RHBG	sucrose	0.84596	-0.0083598
MPC2	sucrose	0.868145	-0.00615281
SLC19A2	sucrose	0.0681684	-0.0755079
SLC9C2	sucrose	0.36029	-0.0381254
XPR1	sucrose	0.0576572	0.0751501
MFSD4A	sucrose	0.0010825	-0.115851
SLC45A3	sucrose	0.0645612	-0.0752429
SLC41A1	sucrose	0.132546	0.0600598
SLC26A9	sucrose	0.971136	-0.00142018
SLC30A1	sucrose	2.17393e-05	0.14724
FLVCR1	sucrose	0.0337404	-0.0775861
SLC30A10	sucrose	0.416951	0.0481048
DISP1	sucrose	0.0162094	0.0878269
ARV1	sucrose	0.429926	-0.0507679
SLC35F3	sucrose	0.0328752	0.0762661
SLC66A3	sucrose	0.000684251	0.119492
LAPTM4A	sucrose	2.22369e-08	0.186929
MFSD2B	sucrose	0.149928	0.0675418
SLC35F6	sucrose	6.62347e-06	0.151782
SLC5A6	sucrose	0.00205623	-0.116117
SLC30A3	sucrose	0.835257	-0.010403
SLC30A6	sucrose	0.0010394	0.120942
SLC8A1	sucrose	1.87592e-06	0.169787
SLC3A1	sucrose	0.580413	-0.0343274
SLC1A4	sucrose	0.000918502	-0.114179
SFXN5	sucrose	0.104577	0.0696638
SLC4A5	sucrose	0.414055	-0.029939
CNNM4	sucrose	0.364265	0.0343729
CNNM3	sucrose	0.101113	-0.0649192
SLC9A4	sucrose	0.0729434	0.0634147
SLC9A2	sucrose	0.817636	0.0088873
MFSD9	sucrose	0.139592	-0.0611616
SLC5A7	sucrose	0.50259	0.0502046
SLC20A1	sucrose	0.0128789	0.0898692
SLC35F5	sucrose	9.14417e-07	0.166469
TMEM163	sucrose	0.910676	-0.0108355
SLC4A10	sucrose	0.907495	-0.00605353
SLC38A11	sucrose	0.0862184	0.0722959
SLC25A12	sucrose	0.137372	-0.0731839
GPR155	sucrose	0.751545	-0.018604
SLC40A1	sucrose	0.749188	0.0160216
MFSD6	sucrose	0.497514	-0.036817
SLC39A10	sucrose	0.0172362	0.0901163
SLC11A1	sucrose	0.536403	-0.0244759
SLC23A3	sucrose	0.247095	0.0473434
SLC4A3	sucrose	4.38054e-05	0.138566
SLC19A3	sucrose	6.8063e-05	0.136481
SLC16A14	sucrose	0.994287	0.00176472
SLC6A11	sucrose	0.063104	0.0721921
SLC6A1	sucrose	0.916969	-0.00841051
SLC6A6	sucrose	0.344924	0.0440198
SLC4A7	sucrose	0.223855	0.0470793
SLC22A13	sucrose	0.449527	-0.0320317
SLC22A14	sucrose	0.0716654	0.0647943
SLC25A38	sucrose	0.00175802	-0.111077
SLC6A20	sucrose	0.439469	-0.0440473
SCAP	sucrose	0.0029903	-0.11106
SLC26A6	sucrose	0.0952449	-0.0835878
SLC25A20	sucrose	0.0195096	-0.0824055
SLC38A3	sucrose	0.738521	-0.0150418
RFT1	sucrose	0.255721	-0.0570628
SLC25A26	sucrose	0.137538	-0.0703046
SLC9C1	sucrose	0.0887912	0.0620834
SLC35A5	sucrose	0.00369737	0.10678
SIDT1	sucrose	3.197e-05	-0.143476
SLC15A2	sucrose	0.000800304	-0.116069
SLC49A4	sucrose	0.000218224	0.125447
SLC12A8	sucrose	0.0180851	0.0829776
SLC41A3	sucrose	0.9209	-0.00483251
SLCO2A1	sucrose	8.08889e-06	0.15407
SLC35G2	sucrose	1.71156e-05	0.150817
SLC25A36	sucrose	0.0394717	-0.0809782
SLC9A9	sucrose	0.486928	0.0283801
SLC33A1	sucrose	0.749447	0.0138421
SLC66A1L	sucrose	6.70515e-07	0.170871
MFSD1	sucrose	0.00835743	0.0996965
SLC7A14	sucrose	0.0270047	0.08686
SLC2A2	sucrose	0.959817	-0.00184717
CLCN2	sucrose	0.147279	-0.0521682
TMEM41A	sucrose	0.436682	0.0285338
SLC51A	sucrose	0.0635837	0.07646
SLC49A3	sucrose	0.128651	0.0587438
SLC26A1	sucrose	0.823494	0.0126479
LETM1	sucrose	0.00113869	-0.122083
MFSD10	sucrose	0.0741746	0.0677976
SLC2A9	sucrose	0.767819	-0.016381
SLC34A2	sucrose	0.892195	0.0094698
SLC30A9	sucrose	0.0105816	0.105503
NIPAL1	sucrose	0.00714211	0.0920769
SLC10A4	sucrose	0.490049	0.049767
TMEM165	sucrose	6.89045e-09	0.201385
SLC4A4	sucrose	0.00874808	0.0964857
SLC10A6	sucrose	0.984289	0.0024932
SLC39A8	sucrose	0.869118	-0.00758764
SLC9B1	sucrose	0.00913752	-0.0892201
SLC9B2	sucrose	0.15662	-0.0494986
OSTC	sucrose	0.399748	0.0539831
SLC25A31	sucrose	0.130256	0.0730933
MFSD8	sucrose	0.0762899	0.0979426
SLC7A11	sucrose	0.187759	0.0483478
UCP1	sucrose	0.909186	-0.00821914
SLC10A7	sucrose	0.0112078	-0.0904003
TMEM184C	sucrose	0.0114585	0.0939808
TMEM144	sucrose	0.171775	0.0491994
CLCN3	sucrose	0.626986	0.0213852
SLC25A4	sucrose	0.643511	0.0279768
SLC9A3	sucrose	0.883958	0.0068259
SLC12A7	sucrose	0.339558	-0.044488
SLC6A19	sucrose	0.0195886	-0.0860142
SLC6A18	sucrose	0.861122	0.00823673
SLC6A3	sucrose	0.830371	0.0196868
ANKH	sucrose	0.397746	-0.0502713
SLC45A2	sucrose	0.93158	0.00388256
LMBRD2	sucrose	0.616705	0.0218415
SLC1A3	sucrose	0.00102939	0.113301
SLC38A9	sucrose	0.910248	0.00697153
SLC30A5	sucrose	0.118452	0.0599898
HMGCR	sucrose	0.266944	-0.0565306
SV2C	sucrose	0.730095	-0.0218475
SLCO4C1	sucrose	0.762938	0.0148334
SLCO6A1	sucrose	0.440669	0.0325597
SLC25A46	sucrose	0.607049	0.0271367
SLC12A2	sucrose	0.485781	-0.0286056
SLC27A6	sucrose	0.00809259	0.117663
SLC22A4	sucrose	1.95616e-06	0.16305
SLC22A5	sucrose	0.0340451	0.0735167
SLC25A48	sucrose	0.911401	-0.0111068
SLC23A1	sucrose	0.0225212	-0.0820732
SLC4A9	sucrose	0.417049	-0.0375012
SLC35A4	sucrose	0.695007	-0.0323677
SLC25A2	sucrose	0.671239	0.0332407
SLC26A2	sucrose	0.000221676	0.128681
SLC6A7	sucrose	0.920388	0.00797022
SLC36A3	sucrose	0.399212	-0.0560215
SLC36A2	sucrose	0.585777	0.0297223
SLC36A1	sucrose	0.00704656	0.0961624
NIPAL4	sucrose	0.000556262	0.120215
SFXN1	sucrose	0.298678	-0.056214
SLC34A1	sucrose	0.71047	-0.0232381
SLC22A23	sucrose	0.925768	-0.00377499
SLC35B3	sucrose	0.0137704	0.0906602
TMEM14C	sucrose	5.29168e-07	0.172121
TMEM14B	sucrose	0.0796926	0.068342
SLC17A4	sucrose	0.968166	-0.00334505
SLC17A1	sucrose	0.276707	0.0709318
SLC17A3	sucrose	0.716353	0.0252674
SLC17A2	sucrose	0.991102	0.0163526
SLC44A4	sucrose	0.504369	-0.0352906
SLC39A7	sucrose	0.00158252	0.108622
SLC26A8	sucrose	0.684323	-0.0197834
MTCH1	sucrose	0.000146379	0.130894
TSPO2	sucrose	0.000210906	-0.127667
SLC22A7	sucrose	0.395726	-0.0330612
SLC29A1	sucrose	8.93316e-05	-0.135403
SLC35B2	sucrose	0.0130655	0.0859734
SLC25A27	sucrose	0.407435	0.032303
PTCHD4	sucrose	0.185322	0.0500216
RHAG	sucrose	0.91358	0.00581154
TMEM14A	sucrose	0.0780813	0.0632133
LMBRD1	sucrose	0.915202	0.00799144
SLC17A5	sucrose	0.000749363	0.119976
SLC35A1	sucrose	0.963254	-0.00223924
SLC22A16	sucrose	0.593545	-0.0217405
SLC16A10	sucrose	2.36485e-05	-0.146912
MFSD4B	sucrose	0.181749	-0.0584466
SLC35F1	sucrose	0.486521	0.0423491
SLC18B1	sucrose	0.278722	-0.0408057
SLC2A12	sucrose	0.00303958	0.101569
SLC35D3	sucrose	0.696741	-0.0225874
OSTCP1	sucrose	0.536046	0.036898
SLC22A1	sucrose	0.274804	0.0404306
SLC22A2	sucrose	9.59263e-05	0.139474
SLC22A3	sucrose	0.0636885	0.0679174
MPC1	sucrose	0.00127102	-0.111139
UNC93A	sucrose	0.833881	0.0124813
TMEM184A	sucrose	0.130695	0.0548618
SLC29A4	sucrose	0.803336	0.00952047
STARD3NL	sucrose	0.00907937	0.0921527
NPC1L1	sucrose	0.958689	-0.00343593
SLC25A40	sucrose	0.0646888	-0.0657966
SLC25A13	sucrose	0.00806872	0.0930119
SLC12A9	sucrose	0.666517	-0.0266834
SLC26A5	sucrose	0.0568482	-0.0729372
SLC26A4	sucrose	0.426277	0.0305707
SLC26A3	sucrose	0.991205	-0.000365313
SLC13A1	sucrose	0.999437	-0.0342043
SLC35B4	sucrose	0.724681	0.016023
SLC13A4	sucrose	0.218488	0.063949
SVOPL	sucrose	0.967078	-0.0024408
SLC37A3	sucrose	0.00291063	0.103678
CLCN1	sucrose	0.630904	0.0225429
SLC4A2	sucrose	0.0179962	0.0835861
LMBR1	sucrose	0.963825	0.00637436
XKR6	sucrose	0.60401	0.0243528
SLC35G5	sucrose	0.217837	-0.0448011
TUSC3	sucrose	1.6574e-11	0.228739
SLC7A2	sucrose	0.0511702	0.070308
SLC18A1	sucrose	0.940298	0.00908301
SLC39A14	sucrose	0.574134	0.0222104
SLC25A37	sucrose	0.632395	0.0230771
LETM2	sucrose	0.552812	0.0357841
SLC20A2	sucrose	0.00599196	0.0975593
XKR4	sucrose	0.377039	0.0453878
SLCO5A1	sucrose	0.0571584	-0.081541
XKR9	sucrose	0.820812	0.0365473
SLC10A5	sucrose	0.58855	-0.0230801
SLC7A13	sucrose	0.667381	-0.0375386
TMEM64	sucrose	0.0706089	0.0749451
SLC26A7	sucrose	0.277874	0.0677283
LAPTM4B	sucrose	0.015298	0.0852152
NIPAL2	sucrose	0.435896	0.0397297
SLC25A32	sucrose	0.874965	0.00735294
SLC30A8	sucrose	0.817839	0.0158452
SLC45A4	sucrose	0.213041	-0.0561507
SLC52A2	sucrose	0.0114621	0.091321
SLC39A4	sucrose	0.806979	-0.0126365
MFSD3	sucrose	0.911198	-0.0069295
SLC1A1	sucrose	0.0523127	0.0695697
SLC24A2	sucrose	0.930211	-0.0204443
SLC25A51	sucrose	0.0331781	-0.0907256
SLC28A3	sucrose	0.0210383	0.0861007
MFSD14B	sucrose	0.0289597	0.0778349
PTCH1	sucrose	0.112181	-0.0680657
SLC35D2	sucrose	0.000104076	0.131275
SLC44A1	sucrose	0.521345	0.0265691
TMEM245	sucrose	7.03077e-05	0.134345
SLC46A2	sucrose	0.723634	0.0299121
SLC31A2	sucrose	5.65953e-05	0.136727
SLC31A1	sucrose	0.0264215	0.077524
SLC2A8	sucrose	0.363196	0.0336406
SLC25A25	sucrose	0.588692	-0.033518
SLC27A4	sucrose	0.232837	0.0430086
SLC2A6	sucrose	3.36508e-05	0.14489
SLC34A3	sucrose	0.478209	0.0325112
SLC39A12	sucrose	0.0758021	0.0766452
PTCHD3	sucrose	0.991	0.00375979
SLC18A3	sucrose	0.0382923	0.100582
SLC16A9	sucrose	0.473873	-0.0405309
SLC25A16	sucrose	0.476376	0.0425721
SLC29A3	sucrose	0.414862	-0.0387059
SLC16A12	sucrose	1.77589e-08	0.189244
SLC35G1	sucrose	0.379676	0.0326775
CNNM1	sucrose	0.199648	0.0467696
SLC25A28	sucrose	0.428547	-0.0325626
SFXN3	sucrose	0.000253489	0.125656
MFSD13A	sucrose	3.61731e-06	-0.158673
SFXN2	sucrose	1.62961e-06	-0.163426
CNNM2	sucrose	0.726571	0.0240434
SLC18A2	sucrose	0.835089	-0.0144097
SFXN4	sucrose	9.05406e-07	-0.171002
SLC25A22	sucrose	0.871689	-0.0199942
SLC22A18	sucrose	0.260874	0.0403011
TMEM41B	sucrose	0.198909	0.0478535
SLC6A5	sucrose	0.661756	0.0211129
SLC17A6	sucrose	0.82283	0.0199614
SLC5A12	sucrose	0.0506191	0.0768296
SLC1A2	sucrose	0.7663	0.0130102
SLC35C1	sucrose	0.905088	0.00445683
SLC39A13	sucrose	5.54002e-09	0.196059
MTCH2	sucrose	0.993014	-0.000384354
SLC43A3	sucrose	0.0438922	-0.0723252
SLC43A1	sucrose	9.09461e-11	-0.217769
SLC15A3	sucrose	0.00861757	0.100297
SLC3A2	sucrose	0.269951	0.0402501
SLC22A6	sucrose	0.869084	0.0297679
SLC22A8	sucrose	0.822779	0.0173912
SLC22A24	sucrose	0.142097	0.0817824
SLC22A10	sucrose	0.414266	0.0591463
SLC22A25	sucrose	0.569315	0.0355396
SLC22A9	sucrose	0.291627	0.0536871
SLC22A11	sucrose	0.912863	0.00758561
SLC22A12	sucrose	0.726317	0.0433682
SLC25A45	sucrose	0.0027949	-0.104363
SLC29A2	sucrose	0.0193618	-0.0899399
UNC93B1	sucrose	0.720535	-0.0208577
UCP2	sucrose	0.0121231	-0.0864055
UCP3	sucrose	0.994316	0.00023609
SLCO2B1	sucrose	0.932692	-0.00418418
SLC36A4	sucrose	0.00220867	0.132544
SLC35F2	sucrose	0.966481	0.00300207
SIDT2	sucrose	0.765117	0.0182902
SLC37A4	sucrose	0.0321354	-0.0801454
SLC37A2	sucrose	0.0471281	0.0721226
SLC6A12	sucrose	0.231451	0.0487653
SLC6A13	sucrose	0.979256	-0.00232918
SLC2A14	sucrose	0.0949586	0.0709465
SLC2A3	sucrose	0.103165	0.0675576
SLC15A5	sucrose	0.556528	0.0554581
SLCO1C1	sucrose	0.694414	0.0174377
SLCO1B3	sucrose	0.0464851	0.0687492
SLCO1B7	sucrose	0.0756402	0.0628984
SLCO1B1	sucrose	0.511202	0.0252905
SLCO1A2	sucrose	0.193457	0.0562436
SLC2A13	sucrose	0.031198	0.0919913
SLC38A1	sucrose	0.285638	-0.0464388
SLC38A2	sucrose	0.000362802	0.124313
SLC38A4	sucrose	6.14974e-06	0.153736
SLC48A1	sucrose	0.403028	0.033027
LMBR1L	sucrose	0.162304	-0.0515274
SLC11A2	sucrose	0.193394	0.0494021
LETMD1	sucrose	0.00310877	-0.103881
SLC4A8	sucrose	0.276321	0.0464419
MFSD5	sucrose	0.000227444	0.12686
SLC39A5	sucrose	0.093009	-0.0710477
SLC26A10P	sucrose	0.07724	0.0684011
SLC16A7	sucrose	0.224566	0.0490361
SLC35E3	sucrose	0.00215313	0.130508
SLC6A15	sucrose	0.00099666	0.116387
SLC25A3	sucrose	0.650733	0.0215846
SLC17A8	sucrose	0.75727	0.0162378
SLC5A8	sucrose	0.572856	-0.0475577
SLC41A2	sucrose	7.03239e-05	0.139776
SVOP	sucrose	0.689053	-0.0191423
SLC8B1	sucrose	0.102111	0.0698081
SLC15A4	sucrose	0.188442	0.0610217
SLC46A3	sucrose	0.385612	-0.054845
SLC7A1	sucrose	0.351269	-0.0404827
SLC25A15	sucrose	0.00624717	-0.1004
SLC25A30	sucrose	0.742102	0.014143
SLC15A1	sucrose	0.272636	0.039849
SLC10A2	sucrose	0.424895	-0.0439276
TMCO3	sucrose	1.39505e-05	0.148538
SLC39A2	sucrose	0.722707	0.0248713
SLC7A7	sucrose	0.739038	-0.0219581
SLC7A8	sucrose	0.97405	-0.00161794
SLC22A17	sucrose	0.0318959	0.0765571
SLC25A21	sucrose	0.0612778	0.0722042
SLC35F4	sucrose	0.290108	0.0547954
SLC38A6	sucrose	1.09885e-05	0.148724
SLC39A9	sucrose	0.69368	-0.028948
SLC10A1	sucrose	0.846508	0.011775
SLC8A3	sucrose	0.504961	-0.0330374
FLVCR2	sucrose	0.385884	0.031195
SLC24A4	sucrose	0.962891	-0.00949036
SLC25A29	sucrose	0.352475	-0.0501777
SLC25A47	sucrose	0.376191	-0.0549981
NIPA2	sucrose	0.843028	0.015105
NIPA1	sucrose	0.803497	0.0162705
OCA2	sucrose	0.970341	-0.00239413
SLC12A6	sucrose	0.4436	0.029785
DISP2	sucrose	0.136491	0.0653064
SLC28A2	sucrose	0.930359	0.0132535
SLC30A4	sucrose	0.00176749	0.110757
SLC24A5	sucrose	0.895506	0.00714598
SLC12A1	sucrose	0.614041	-0.0212545
SLC27A2	sucrose	0.00634828	-0.0996787
SLC51B	sucrose	0.912674	-0.00689231
SLC24A1	sucrose	0.816508	0.020047
STRA6	sucrose	0.0180435	0.0848219
SLC28A1	sucrose	0.140218	0.0548959
RHCG	sucrose	0.0391841	0.0803758
SV2B	sucrose	0.00734625	-0.0945496
SLCO3A1	sucrose	0.0311703	0.0819066
CLCN7	sucrose	0.656406	0.032422
SLC5A11	sucrose	0.205062	0.0841836
CLN3	sucrose	0.852185	0.00908354
SPNS1	sucrose	0.00209932	0.109645
SLC5A2	sucrose	0.821334	-0.0180696
SLC6A2	sucrose	0.000216445	0.14397
SLC12A3	sucrose	0.0475128	0.0940914
SLC38A7	sucrose	0.000104058	0.132926
SLC9A5	sucrose	0.886587	0.00763053
SLC12A4	sucrose	9.15292e-07	0.165949
SLC7A6	sucrose	0.800982	-0.0149697
SLC38A8	sucrose	0.876055	0.0107443
SLC7A5	sucrose	0.755977	0.014645
SLC22A31	sucrose	0.750104	-0.0200437
SLC43A2	sucrose	0.570679	-0.0279926
CTNS	sucrose	0.0758196	0.0674972
SPNS3	sucrose	0.00422963	-0.101641
SPNS2	sucrose	0.0937887	-0.0707671
SLC25A11	sucrose	0.76833	-0.0300564
SLC52A1	sucrose	0.0335764	0.0771693
SLC13A5	sucrose	0.951233	-0.0100337
SLC16A13	sucrose	0.916368	0.00501523
SLC16A11	sucrose	0.896884	0.0103424
SLC2A4	sucrose	0.00350696	-0.109655
SLC35G6	sucrose	0.866733	-0.0113532
MPDU1	sucrose	0.00750016	0.0956985
SLC25A35	sucrose	0.961393	0.0042775
MFSD6L	sucrose	0.00807059	-0.0986905
SLC5A10	sucrose	0.664865	-0.0182351
SLC47A1	sucrose	0.369783	0.0320333
SLC47A2	sucrose	0.0365114	0.0723925
SLC46A1	sucrose	0.178693	0.049302
SLC13A2	sucrose	0.794509	0.024534
SLC6A4	sucrose	0.076897	-0.0666463
SLC35G3	sucrose	0.869403	-0.0353361
STARD3	sucrose	0.875877	-0.0118754
SLC4A1	sucrose	0.496184	-0.0385571
SLC25A39	sucrose	0.112331	-0.0692444
SLC35B1	sucrose	0.955238	0.00274403
SLC16A6	sucrose	0.0173491	-0.107375
SLC39A11	sucrose	0.302603	-0.046988
TMEM104	sucrose	0.00295627	0.10815
SLC16A5	sucrose	0.00847109	0.0916706
SLC25A19	sucrose	7.61591e-10	-0.20719
MFSD11	sucrose	0.238585	0.0640438
SLC26A11	sucrose	0.000874591	0.115581
SLC38A10	sucrose	0.367579	0.0398746
SLC25A10	sucrose	0.0935959	-0.0680061
SLC16A3	sucrose	4.46248e-07	0.172973
SLC35G4	sucrose	0.866661	0.0342455
TMEM241	sucrose	0.14599	-0.072998
NPC1	sucrose	1.13697e-05	0.149328
SLC25A52	sucrose	0.849048	-0.0197057
SLC39A6	sucrose	0.0890185	0.0649282
SLC14A2	sucrose	0.0369668	-0.0742768
SLC14A1	sucrose	0.759344	0.0154065
SLC66A2	sucrose	0.437255	-0.030978
SLC39A3	sucrose	0.00667539	-0.0931791
MFSD12	sucrose	0.0151196	0.0876333
SLC25A41	sucrose	0.0187438	-0.0860355
SLC25A23	sucrose	0.147266	-0.0772095
SLC44A2	sucrose	0.00166668	0.112619
TMEM205	sucrose	0.915283	0.00639579
SLC1A6	sucrose	0.249582	0.0564425
SLC35E1	sucrose	0.0175192	0.0954481
SLC27A1	sucrose	0.820492	0.0110682
SLC5A5	sucrose	0.686004	-0.0261557
SLC25A42	sucrose	0.00960807	-0.089739
SLC7A9	sucrose	0.142982	0.0596343
SLC7A10	sucrose	0.905608	-0.00511102
SLC1A5	sucrose	0.375769	-0.0443739
SLC8A2	sucrose	0.895595	0.0113268
SLC6A16	sucrose	0.784138	-0.0329054
SLC17A7	sucrose	0.968363	0.00647773
SLC27A5	sucrose	0.000639211	-0.118294
SLC52A3	sucrose	0.185138	0.0472319
SLC4A11	sucrose	0.770813	0.0125136
SLC23A2	sucrose	0.984714	0.0132973
SLC24A3	sucrose	0.50729	0.0341877
XKR7	sucrose	0.840302	0.00892058
SLC32A1	sucrose	0.946012	0.0325699
SLC12A5	sucrose	0.666154	-0.0188995
SLC35C2	sucrose	0.662972	0.0278694
SLC13A3	sucrose	0.28748	0.0502911
SLC2A10	sucrose	2.66317e-05	0.143172
SLC9A8	sucrose	0.688793	0.0283717
SLCO4A1	sucrose	0.333701	-0.0404147
SLC17A9	sucrose	0.0308033	-0.0754631
SLC37A1	sucrose	0.00128928	-0.116412
SLC19A1	sucrose	0.00607032	-0.103273
XKR3	sucrose	0.475247	-0.0456997
SLC25A18	sucrose	0.00584734	0.0979791
SLC25A1	sucrose	0.300857	0.0405758
SLC7A4	sucrose	0.698705	0.0199801
SLC2A11	sucrose	0.875189	-0.00750964
SLC35E4	sucrose	0.0131842	0.085388
SLC5A1	sucrose	0.358841	-0.0435904
SLC5A4	sucrose	0.815201	0.00805521
SLC16A8	sucrose	0.720488	-0.0232165
TMEM184B	sucrose	3.27659e-09	0.198942
SLC25A17	sucrose	0.999854	6.07058e-06
TSPO	sucrose	0.010998	0.0892126
SLC25A6	sucrose	0.735693	-0.0132822
CLCN4	sucrose	0.0148153	0.104536
PTCHD1	sucrose	0.550229	0.0364339
XK	sucrose	0.716085	-0.0185294
MPC1L	sucrose	0.999255	0.0497055
SLC9A7	sucrose	0.0453765	0.0780879
SLC38A5	sucrose	0.087614	-0.0615371
SLC35A2	sucrose	0.000383342	0.121622
CLCN5	sucrose	0.675845	-0.022422
SLC7A3	sucrose	0.535217	-0.0274882
SLC16A2	sucrose	3.26013e-06	0.159791
MAGT1	sucrose	0.00234142	0.10493
XKRX	sucrose	0.48679	-0.029305
SLC25A43	sucrose	0.000892392	0.115188
SLC25A5	sucrose	0.00968219	-0.0999608
SLC25A14	sucrose	0.685742	0.0398908
SLC9A6	sucrose	0.0177985	0.0928606
SLC6A8	sucrose	0.0289686	0.0763844
SLC10A3	sucrose	3.07745e-06	0.159937
SLC35E2B	thymine	0.040858	0.0719209
SLC35E2A	thymine	0.0324727	0.0743435
SLC45A1	thymine	0.883718	-0.00550758
SLC2A7	thymine	0.93299	0.018278
SLC2A5	thymine	0.994185	-0.000608627
SLC25A33	thymine	0.312863	0.0377528
DISP3	thymine	0.0966826	0.0595312
CLCN6	thymine	0.500982	0.0274472
SLC25A34	thymine	0.127221	0.0649546
CLCNKA	thymine	0.575197	-0.0336296
CLCNKB	thymine	0.292697	0.0389069
SLC66A1	thymine	0.654703	-0.0182433
NIPAL3	thymine	0.95607	-0.00235613
RHD	thymine	0.212673	0.0507131
RHCE	thymine	0.762642	0.0270722
SLC30A2	thymine	0.0875472	0.0670556
SLC9A1	thymine	0.41268	0.0289964
XKR8	thymine	0.00224893	0.126307
LAPTM5	thymine	0.390857	0.0307962
TMEM234	thymine	0.279089	0.0381641
MFSD2A	thymine	0.639257	0.0315977
SLC2A1	thymine	0.497029	-0.0248739
SLC6A9	thymine	0.628594	0.0226295
PTCH2	thymine	0.613953	0.0202929
SLC5A9	thymine	0.626383	0.0224034
SLC1A7	thymine	0.818907	-0.0144383
SLC35D1	thymine	0.925604	-0.0124805
SLC44A5	thymine	0.582766	-0.024709
SLC44A3	thymine	0.566285	-0.0208845
SLC35A3	thymine	0.15888	0.053035
MFSD14A	thymine	0.717623	0.0288646
SLC30A7	thymine	0.204288	-0.0461609
SLC25A24	thymine	0.618479	-0.0180727
SLC6A17	thymine	0.381108	-0.0332865
SLC16A4	thymine	0.172601	-0.0528388
SLC16A1	thymine	0.18465	-0.0598706
SLC22A15	thymine	0.5503	-0.0224055
SV2A	thymine	0.855482	0.0121096
SLC27A3	thymine	0.82779	-0.0128682
SLC39A1	thymine	0.150288	-0.0490111
SLC50A1	thymine	0.375922	0.0396016
SLC25A44	thymine	0.944815	0.00857501
RHBG	thymine	0.39568	0.0337921
MPC2	thymine	0.0449253	0.0745636
SLC19A2	thymine	0.273273	-0.0493739
SLC9C2	thymine	0.830667	0.0101009
XPR1	thymine	0.0235526	-0.0896772
MFSD4A	thymine	0.353576	0.0342161
SLC45A3	thymine	0.421901	-0.034652
SLC41A1	thymine	0.373904	-0.035976
SLC26A9	thymine	0.613267	0.0315018
SLC30A1	thymine	0.519243	0.0234035
FLVCR1	thymine	0.802846	0.0102753
SLC30A10	thymine	0.203394	-0.0630267
DISP1	thymine	0.416005	-0.0311202
ARV1	thymine	0.416187	-0.0533356
SLC35F3	thymine	0.882411	-0.00523154
SLC66A3	thymine	0.929662	-0.00361516
LAPTM4A	thymine	0.4686	-0.0251541
MFSD2B	thymine	0.469551	0.0383104
SLC35F6	thymine	0.144487	-0.0501835
SLC5A6	thymine	0.138837	-0.060696
SLC30A3	thymine	0.0237877	-0.0908275
SLC30A6	thymine	0.98683	0.00054703
SLC8A1	thymine	0.88908	0.00561863
SLC3A1	thymine	0.997053	0.00229246
SLC1A4	thymine	0.478827	0.0253204
SFXN5	thymine	0.562903	-0.0267032
SLC4A5	thymine	0.352728	0.0341564
CNNM4	thymine	0.336788	0.0365699
CNNM3	thymine	0.0595081	0.0741804
SLC9A4	thymine	0.844003	-0.0069984
SLC9A2	thymine	0.382537	0.0336752
MFSD9	thymine	0.074846	0.0723326
SLC5A7	thymine	0.760188	-0.0235971
SLC20A1	thymine	0.0670865	-0.0674
SLC35F5	thymine	0.262376	-0.038619
TMEM163	thymine	0.882289	0.0133347
SLC4A10	thymine	0.903096	-0.00779244
SLC38A11	thymine	0.435375	0.0337982
SLC25A12	thymine	0.497675	-0.032604
GPR155	thymine	0.896423	-0.00649465
SLC40A1	thymine	0.696675	0.0206804
MFSD6	thymine	0.00285375	0.119622
SLC39A10	thymine	0.016783	-0.0905355
SLC11A1	thymine	0.0444554	0.0771327
SLC23A3	thymine	0.131129	0.0598831
SLC4A3	thymine	0.13987	-0.0521971
SLC19A3	thymine	0.1173	-0.0544556
SLC16A14	thymine	0.452	0.0485575
SLC6A11	thymine	0.456588	-0.0307175
SLC6A1	thymine	0.915761	-0.0111017
SLC6A6	thymine	0.131518	-0.070212
SLC4A7	thymine	0.00481073	-0.108486
SLC22A13	thymine	0.312192	0.0426021
SLC22A14	thymine	0.406258	0.0310632
SLC25A38	thymine	0.26558	0.0410904
SLC6A20	thymine	0.0374211	0.0999653
SCAP	thymine	0.412007	0.0325459
SLC26A6	thymine	0.679666	0.0205852
SLC25A20	thymine	0.011516	0.0891781
SLC38A3	thymine	0.788808	0.0120757
RFT1	thymine	0.3038	-0.0503733
SLC25A26	thymine	0.927644	-0.00397731
SLC9C1	thymine	0.832961	-0.00919048
SLC35A5	thymine	0.408987	-0.0332018
SIDT1	thymine	0.0165956	0.0835974
SLC15A2	thymine	0.00676569	0.0941252
SLC49A4	thymine	0.77322	0.0102961
SLC12A8	thymine	0.670737	-0.0162891
SLC41A3	thymine	0.895663	0.00658849
SLCO2A1	thymine	0.778506	-0.0111298
SLC35G2	thymine	0.628693	-0.0196471
SLC25A36	thymine	0.977065	-0.000952766
SLC9A9	thymine	0.373544	-0.0372106
SLC33A1	thymine	0.50427	-0.0279495
SLC66A1L	thymine	0.615264	0.018617
MFSD1	thymine	0.805164	-0.0109645
SLC7A14	thymine	0.514111	0.027625
SLC2A2	thymine	0.38265	-0.0347513
CLCN2	thymine	0.103759	-0.0582803
TMEM41A	thymine	0.420205	-0.0298328
SLC51A	thymine	0.679419	-0.0195302
SLC49A3	thymine	0.60822	-0.0209559
SLC26A1	thymine	0.356408	0.0473029
LETM1	thymine	0.707008	0.0201263
MFSD10	thymine	0.350004	0.0373334
SLC2A9	thymine	0.265482	0.0512803
SLC34A2	thymine	0.509164	0.0345912
SLC30A9	thymine	0.122855	0.0654558
NIPAL1	thymine	0.614258	-0.0178709
SLC10A4	thymine	0.463079	0.0540103
TMEM165	thymine	0.10694	0.0575331
SLC4A4	thymine	0.824019	-0.00893761
SLC10A6	thymine	0.58876	0.0334036
SLC39A8	thymine	0.306402	0.0392923
SLC9B1	thymine	0.312733	0.0351211
SLC9B2	thymine	0.211034	0.0435578
OSTC	thymine	0.912088	0.0056999
SLC25A31	thymine	0.164638	0.0679003
MFSD8	thymine	0.0114792	0.129024
SLC7A11	thymine	0.259319	-0.042078
UCP1	thymine	0.604739	0.0644772
SLC10A7	thymine	0.591699	0.0200887
TMEM184C	thymine	0.102362	0.0619292
TMEM144	thymine	0.628057	0.0183087
CLCN3	thymine	0.771159	0.0134215
SLC25A4	thymine	0.425937	0.0418609
SLC9A3	thymine	0.46676	0.0352103
SLC12A7	thymine	0.756544	0.0157078
SLC6A19	thymine	0.511457	-0.0257861
SLC6A18	thymine	0.0103909	0.0939852
SLC6A3	thymine	0.92336	0.0104541
ANKH	thymine	0.0822	-0.0887253
SLC45A2	thymine	0.472735	-0.0377715
LMBRD2	thymine	0.488845	0.0301505
SLC1A3	thymine	0.0115619	-0.0879149
SLC38A9	thymine	0.554057	0.0382133
SLC30A5	thymine	0.472679	0.0281118
HMGCR	thymine	0.386127	0.0463015
SV2C	thymine	0.76747	0.0185278
SLCO4C1	thymine	0.480995	-0.032653
SLCO6A1	thymine	0.441466	-0.0320999
SLC25A46	thymine	0.872537	0.00966756
SLC12A2	thymine	0.11197	0.0623388
SLC27A6	thymine	0.611364	0.0248234
SLC22A4	thymine	0.597546	-0.019821
SLC22A5	thymine	0.429498	0.0286327
SLC25A48	thymine	0.954459	0.00482288
SLC23A1	thymine	0.02681	0.0797307
SLC4A9	thymine	0.41052	0.0384075
SLC35A4	thymine	0.949335	-0.00550124
SLC25A2	thymine	0.0692499	0.10132
SLC26A2	thymine	0.327131	-0.0367335
SLC6A7	thymine	0.270095	0.0501929
SLC36A3	thymine	0.789812	0.0209774
SLC36A2	thymine	0.193671	0.064427
SLC36A1	thymine	0.179137	-0.0490608
NIPAL4	thymine	0.659108	-0.0170744
SFXN1	thymine	0.519686	-0.0368768
SLC34A1	thymine	0.715958	-0.0220509
SLC22A23	thymine	0.952763	0.00231567
SLC35B3	thymine	0.834249	0.00995824
TMEM14C	thymine	0.388289	-0.0317288
TMEM14B	thymine	0.318074	-0.0385499
SLC17A4	thymine	0.606286	0.029923
SLC17A1	thymine	0.74208	0.035998
SLC17A3	thymine	0.711691	0.0281604
SLC17A2	thymine	0.991102	-0.0394614
SLC44A4	thymine	0.323985	0.0479298
SLC39A7	thymine	0.698495	-0.0138151
SLC26A8	thymine	0.0308434	0.0924389
MTCH1	thymine	0.457234	-0.027987
TSPO2	thymine	0.643053	0.0177787
SLC22A7	thymine	0.0689009	0.0699392
SLC29A1	thymine	0.426614	-0.0298376
SLC35B2	thymine	0.290691	-0.037544
SLC25A27	thymine	0.740692	0.0133068
PTCHD4	thymine	0.218579	-0.0468333
RHAG	thymine	0.921165	0.005338
TMEM14A	thymine	0.735921	-0.0129182
LMBRD1	thymine	0.679655	0.0275919
SLC17A5	thymine	0.00242656	0.107572
SLC35A1	thymine	0.529078	0.0292937
SLC22A16	thymine	0.00906274	0.101403
SLC16A10	thymine	0.943476	0.00304872
MFSD4B	thymine	0.235184	0.0517552
SLC35F1	thymine	0.927305	-0.00686871
SLC18B1	thymine	0.80413	0.010225
SLC2A12	thymine	0.928552	0.00314373
SLC35D3	thymine	0.70894	-0.0202879
OSTCP1	thymine	0.857209	0.0115398
SLC22A1	thymine	0.816376	-0.00909602
SLC22A2	thymine	0.692433	0.0150671
SLC22A3	thymine	0.977752	-0.000924204
MPC1	thymine	0.289287	0.0378463
UNC93A	thymine	0.946093	-0.0035291
TMEM184A	thymine	0.559584	0.0214562
SLC29A4	thymine	0.136223	-0.0581023
STARD3NL	thymine	0.0057689	-0.0973637
NPC1L1	thymine	0.958689	-0.00354616
SLC25A40	thymine	0.494078	0.0252653
SLC25A13	thymine	0.00786898	-0.0933543
SLC12A9	thymine	0.791304	0.0163147
SLC26A5	thymine	0.0278151	0.0838583
SLC26A4	thymine	0.0724828	-0.0670412
SLC26A3	thymine	0.903132	0.00741928
SLC13A1	thymine	0.999437	-0.00582171
SLC35B4	thymine	0.0577437	-0.076879
SLC13A4	thymine	0.588209	-0.0288265
SVOPL	thymine	0.0165425	0.101328
SLC37A3	thymine	0.981441	-0.000770908
CLCN1	thymine	0.616455	0.0233591
SLC4A2	thymine	0.202455	-0.0457341
LMBR1	thymine	0.284174	0.0663507
XKR6	thymine	0.395964	0.0379764
SLC35G5	thymine	0.221544	0.0443922
TUSC3	thymine	0.00773661	-0.092783
SLC7A2	thymine	0.00208336	-0.1101
SLC18A1	thymine	0.940298	-0.00804967
SLC39A14	thymine	0.0117337	-0.0912592
SLC25A37	thymine	0.195548	-0.0565333
LETM2	thymine	0.889414	0.0143007
SLC20A2	thymine	0.768702	0.0122821
XKR4	thymine	0.51839	0.0369121
SLCO5A1	thymine	0.300955	-0.0451828
XKR9	thymine	0.914549	0.0267386
SLC10A5	thymine	0.142978	0.0597833
SLC7A13	thymine	0.608103	-0.0427085
TMEM64	thymine	0.0220259	-0.0948911
SLC26A7	thymine	0.70591	-0.0247502
LAPTM4B	thymine	0.00513966	-0.0976131
NIPAL2	thymine	0.891167	0.00975931
SLC25A32	thymine	0.0457443	-0.0827259
SLC30A8	thymine	0.827588	-0.0123281
SLC45A4	thymine	0.830872	0.0113858
SLC52A2	thymine	0.557222	-0.021823
SLC39A4	thymine	0.802623	0.0132864
MFSD3	thymine	0.517108	-0.036453
SLC1A1	thymine	0.713335	0.0138819
SLC24A2	thymine	0.948164	0.00887286
SLC25A51	thymine	0.347282	0.0425364
SLC28A3	thymine	0.568187	0.0229143
MFSD14B	thymine	0.195367	0.0476086
PTCH1	thymine	0.862282	-0.00800685
SLC35D2	thymine	0.918788	0.00423272
SLC44A1	thymine	0.837067	-0.00840177
TMEM245	thymine	0.54324	0.0218606
SLC46A2	thymine	0.528354	0.0509662
SLC31A2	thymine	0.575871	0.0200491
SLC31A1	thymine	0.931391	-0.00354419
SLC2A8	thymine	0.888294	0.0053184
SLC25A25	thymine	0.10196	0.0857727
SLC27A4	thymine	0.540632	0.0224869
SLC2A6	thymine	0.872861	0.00628499
SLC34A3	thymine	0.875458	0.00950328
SLC39A12	thymine	0.417785	-0.0340182
PTCHD3	thymine	0.991	0.0229327
SLC18A3	thymine	0.943415	-0.00533385
SLC16A9	thymine	0.243583	-0.0726549
SLC25A16	thymine	0.66346	-0.0296078
SLC29A3	thymine	0.937348	-0.00521929
SLC16A12	thymine	0.0954086	-0.0584362
SLC35G1	thymine	0.00049441	-0.121283
CNNM1	thymine	0.0453947	-0.0717109
SLC25A28	thymine	0.302558	0.0413027
SFXN3	thymine	0.117951	-0.0550469
MFSD13A	thymine	0.0723912	0.0636926
SFXN2	thymine	0.395	0.0311199
CNNM2	thymine	0.834662	0.0168043
SLC18A2	thymine	0.788381	-0.0208562
SFXN4	thymine	0.959128	-0.00205305
SLC25A22	thymine	0.693162	0.0320935
SLC22A18	thymine	0.742287	-0.0123544
TMEM41B	thymine	0.00570036	0.101201
SLC6A5	thymine	0.252151	-0.0492868
SLC17A6	thymine	0.969789	0.00340913
SLC5A12	thymine	0.597755	-0.0222401
SLC1A2	thymine	0.71786	-0.0155871
SLC35C1	thymine	0.360175	0.0340584
SLC39A13	thymine	0.319383	0.0355025
MTCH2	thymine	0.96588	-0.00241894
SLC43A3	thymine	0.988628	0.000654874
SLC43A1	thymine	0.470126	0.0260074
SLC15A3	thymine	0.00660537	0.104216
SLC3A2	thymine	0.358927	-0.0338174
SLC22A6	thymine	0.869084	0.0298162
SLC22A8	thymine	0.83126	-0.0169223
SLC22A24	thymine	0.777975	-0.0185903
SLC22A10	thymine	0.938931	0.0185586
SLC22A25	thymine	0.595124	-0.0332888
SLC22A9	thymine	0.576186	0.0287923
SLC22A11	thymine	0.202897	0.0750926
SLC22A12	thymine	0.61424	0.0616055
SLC25A45	thymine	0.00056388	0.120024
SLC29A2	thymine	0.15793	0.054188
UNC93B1	thymine	0.259641	0.0536833
UCP2	thymine	0.000593461	0.117013
UCP3	thymine	0.0368528	0.0806874
SLCO2B1	thymine	0.825057	0.0116955
SLC36A4	thymine	0.63891	0.0209031
SLC35F2	thymine	0.783784	-0.0172518
SIDT2	thymine	0.184531	0.0603207
SLC37A4	thymine	0.619833	0.0198972
SLC37A2	thymine	0.0280995	-0.0791638
SLC6A12	thymine	0.898693	-0.00725141
SLC6A13	thymine	0.609195	-0.0523943
SLC2A14	thymine	0.154504	0.0605815
SLC2A3	thymine	0.708511	0.0197334
SLC15A5	thymine	0.69452	0.0304511
SLCO1C1	thymine	0.77589	0.0121533
SLCO1B3	thymine	0.334643	0.0338877
SLCO1B7	thymine	0.18524	0.0472221
SLCO1B1	thymine	0.949191	-0.00246307
SLCO1A2	thymine	0.571014	-0.0288922
SLC2A13	thymine	0.143061	-0.0632296
SLC38A1	thymine	0.20498	0.0550287
SLC38A2	thymine	0.32714	-0.0362901
SLC38A4	thymine	0.78831	-0.00995897
SLC48A1	thymine	0.470569	0.0287948
LMBR1L	thymine	0.972864	0.00136765
SLC11A2	thymine	0.99451	0.0008953
LETMD1	thymine	0.838991	0.00832291
SLC4A8	thymine	0.368277	0.0382067
MFSD5	thymine	0.30418	-0.0368253
SLC39A5	thymine	0.517315	0.0281193
SLC26A10P	thymine	0.00103253	-0.1237
SLC16A7	thymine	0.17364	-0.0544818
SLC35E3	thymine	0.251362	0.0482439
SLC6A15	thymine	0.0358151	-0.0762753
SLC25A3	thymine	0.106911	-0.0704657
SLC17A8	thymine	0.893817	-0.00752955
SLC5A8	thymine	0.907118	-0.00925489
SLC41A2	thymine	0.189505	0.047202
SVOP	thymine	0.590101	0.0256995
SLC8B1	thymine	0.307966	0.0449056
SLC15A4	thymine	0.294546	0.0480784
SLC46A3	thymine	0.544694	0.0457689
SLC7A1	thymine	0.804132	0.0140359
SLC25A15	thymine	0.622314	-0.0221742
SLC25A30	thymine	0.742102	-0.0142354
SLC15A1	thymine	0.33125	0.0355864
SLC10A2	thymine	0.616112	0.0252336
TMCO3	thymine	0.37833	0.0308739
SLC39A2	thymine	0.999737	1.09321e-05
SLC7A7	thymine	0.820891	-0.0140794
SLC7A8	thymine	0.190078	-0.04927
SLC22A17	thymine	0.0429002	-0.0722757
SLC25A21	thymine	0.609058	-0.0211941
SLC35F4	thymine	0.0732112	0.0870979
SLC38A6	thymine	0.0236558	-0.0778702
SLC39A9	thymine	0.246507	0.0619446
SLC10A1	thymine	0.756986	-0.017432
SLC8A3	thymine	0.736432	0.0173378
FLVCR2	thymine	0.345681	-0.0341493
SLC24A4	thymine	0.959636	-0.0102919
SLC25A29	thymine	0.0445975	0.0938011
SLC25A47	thymine	0.874955	-0.0102537
NIPA2	thymine	0.97731	0.00296147
NIPA1	thymine	0.867544	0.0123472
OCA2	thymine	0.358963	-0.0529157
SLC12A6	thymine	0.00974938	0.099892
DISP2	thymine	0.207447	0.0560803
SLC28A2	thymine	0.528217	-0.0618062
SLC30A4	thymine	0.983787	-0.000673472
SLC24A5	thymine	0.685465	0.0208055
SLC12A1	thymine	0.895247	-0.00519851
SLC27A2	thymine	0.133081	0.057003
SLC51B	thymine	0.932972	-0.00548771
SLC24A1	thymine	0.977699	0.00418613
STRA6	thymine	0.369007	-0.0331852
SLC28A1	thymine	0.897424	-0.00510901
RHCG	thymine	0.376019	0.0376073
SV2B	thymine	0.0459147	0.0707114
SLCO3A1	thymine	0.584698	0.0235026
CLCN7	thymine	0.656406	0.0326863
SLC5A11	thymine	0.960835	-0.00554961
CLN3	thymine	0.170873	0.0644282
SPNS1	thymine	0.34736	-0.0352636
SLC5A2	thymine	0.0135933	0.119326
SLC6A2	thymine	0.840972	0.0092061
SLC12A3	thymine	0.133024	0.0755316
SLC38A7	thymine	0.624327	0.0183413
SLC9A5	thymine	0.139981	-0.0775273
SLC12A4	thymine	0.75817	-0.0115324
SLC7A6	thymine	0.451299	0.0412893
SLC38A8	thymine	0.858516	0.0125061
SLC7A5	thymine	0.442907	-0.0341364
SLC22A31	thymine	0.48334	-0.0435071
SLC43A2	thymine	0.0564473	0.0876827
CTNS	thymine	0.36477	0.0364875
SPNS3	thymine	0.00498096	0.0998504
SPNS2	thymine	0.0120718	0.101956
SLC25A11	thymine	0.692151	-0.0436415
SLC52A1	thymine	0.833551	0.00806958
SLC13A5	thymine	0.913241	-0.0234604
SLC16A13	thymine	0.336069	0.0385178
SLC16A11	thymine	0.289326	0.0643147
SLC2A4	thymine	0.102604	-0.0633636
SLC35G6	thymine	0.970774	0.00283022
MPDU1	thymine	0.0244134	-0.0812113
SLC25A35	thymine	0.872593	0.0193782
MFSD6L	thymine	0.000867084	0.123258
SLC5A10	thymine	0.22581	0.0492871
SLC47A1	thymine	0.00237144	-0.106936
SLC47A2	thymine	0.116507	-0.0551567
SLC46A1	thymine	0.811586	0.00882792
SLC13A2	thymine	0.577544	0.0484227
SLC6A4	thymine	0.309128	0.0394626
SLC35G3	thymine	0.99618	-0.00551822
STARD3	thymine	0.97984	0.00101841
SLC4A1	thymine	0.646323	0.0274217
SLC25A39	thymine	0.711032	-0.0181145
SLC35B1	thymine	0.16735	-0.0497413
SLC16A6	thymine	0.774162	-0.0180957
SLC39A11	thymine	0.716652	-0.0192853
TMEM104	thymine	0.887941	0.00526611
SLC16A5	thymine	0.386928	0.0313571
SLC25A19	thymine	0.777978	0.0103948
MFSD11	thymine	0.593098	0.0316109
SLC26A11	thymine	0.0507602	-0.0692067
SLC38A10	thymine	0.919687	0.00609934
SLC25A10	thymine	0.806253	-0.013793
SLC16A3	thymine	0.305848	-0.0369223
SLC35G4	thymine	0.863668	0.0346542
TMEM241	thymine	0.848909	0.0175735
NPC1	thymine	0.221952	-0.0423359
SLC25A52	thymine	0.849048	0.0202983
SLC39A6	thymine	0.848896	0.00791784
SLC14A2	thymine	0.0557859	0.0684409
SLC14A1	thymine	0.888899	0.00808092
SLC66A2	thymine	0.0890155	0.0643773
SLC39A3	thymine	0.200066	0.0449087
MFSD12	thymine	0.615537	0.019005
SLC25A41	thymine	0.513372	0.0258225
SLC25A23	thymine	0.794178	-0.0175438
SLC44A2	thymine	0.015627	0.0873447
TMEM205	thymine	0.863034	0.00948082
SLC1A6	thymine	0.723322	0.0195035
SLC35E1	thymine	0.0240178	0.0892936
SLC27A1	thymine	0.668181	-0.0202826
SLC5A5	thymine	0.243896	0.0660354
SLC25A42	thymine	0.026948	0.0769812
SLC7A9	thymine	0.796845	-0.0135098
SLC7A10	thymine	0.833107	-0.0104876
SLC1A5	thymine	0.234408	-0.0589622
SLC8A2	thymine	0.630776	0.0338163
SLC6A16	thymine	0.8158	-0.0303235
SLC17A7	thymine	0.968363	0.0060278
SLC27A5	thymine	0.0966284	0.0589229
SLC52A3	thymine	0.0568173	0.0667729
SLC4A11	thymine	0.0863326	0.0631658
SLC23A2	thymine	0.751412	-0.0462902
SLC24A3	thymine	0.998767	-0.000583956
XKR7	thymine	0.199181	0.0553354
SLC32A1	thymine	0.946012	0.0319539
SLC12A5	thymine	0.839731	-0.00893395
SLC35C2	thymine	0.26693	-0.0649634
SLC13A3	thymine	0.0304561	-0.0988813
SLC2A10	thymine	0.339368	-0.0348669
SLC9A8	thymine	0.905556	-0.0115048
SLCO4A1	thymine	0.843788	0.0097315
SLC17A9	thymine	0.172689	0.048918
SLC37A1	thymine	0.00928388	0.0939846
SLC19A1	thymine	0.396983	-0.0347201
XKR3	thymine	0.705333	0.0241676
SLC25A18	thymine	0.00840903	-0.0934598
SLC25A1	thymine	0.0699687	-0.0691526
SLC7A4	thymine	0.70655	0.0187497
SLC2A11	thymine	0.176915	0.062329
SLC35E4	thymine	0.227989	-0.042777
SLC5A1	thymine	0.0948733	0.0726072
SLC5A4	thymine	0.496795	-0.0252518
SLC16A8	thymine	0.798104	0.0179124
TMEM184B	thymine	0.48388	-0.0245874
SLC25A17	thymine	0.585397	-0.0275404
TSPO	thymine	0.0117848	-0.088375
SLC25A6	thymine	0.403253	0.0321701
CLCN4	thymine	0.537508	0.0313193
PTCHD1	thymine	0.389144	-0.0498312
XK	thymine	0.0110337	0.102833
MPC1L	thymine	0.909044	0.0760011
SLC9A7	thymine	0.017243	0.0929263
SLC38A5	thymine	0.312041	0.0374768
SLC35A2	thymine	0.246266	0.0404393
CLCN5	thymine	0.335922	-0.0474143
SLC7A3	thymine	0.631222	0.0218013
SLC16A2	thymine	0.179767	-0.0487055
MAGT1	thymine	0.671326	-0.0160266
XKRX	thymine	0.916763	-0.00482819
SLC25A43	thymine	0.0478146	-0.0694416
SLC25A5	thymine	0.014482	-0.0942287
SLC25A14	thymine	0.865016	-0.0278965
SLC9A6	thymine	0.545707	0.0278754
SLC6A8	thymine	2.87423e-05	-0.14306
SLC10A3	thymine	0.779848	0.0101648
SLC35E2B	UMP	6.20666e-09	0.200592
SLC35E2A	UMP	2.91518e-12	0.237756
SLC45A1	UMP	9.92114e-12	-0.2366
SLC2A7	UMP	0.981263	0.00863755
SLC2A5	UMP	0.79207	0.0116498
SLC25A33	UMP	7.74041e-20	0.309456
DISP3	UMP	2.58569e-05	0.146376
CLCN6	UMP	2.06544e-06	0.167916
SLC25A34	UMP	0.0177309	-0.0995512
CLCNKA	UMP	0.486471	-0.0401556
CLCNKB	UMP	0.00108661	-0.116101
SLC66A1	UMP	8.85622e-08	-0.189524
NIPAL3	UMP	0.00497522	-0.110817
RHD	UMP	0.200319	0.0524766
RHCE	UMP	0.762642	0.033289
SLC30A2	UMP	0.0203307	-0.0930764
SLC9A1	UMP	2.0273e-14	-0.261499
XKR8	UMP	0.0048477	-0.116624
LAPTM5	UMP	0.0148621	0.0854671
TMEM234	UMP	2.1665e-22	-0.327489
MFSD2A	UMP	0.532852	0.0406462
SLC2A1	UMP	4.32163e-23	-0.330735
SLC6A9	UMP	0.31685	-0.042898
PTCH2	UMP	2.29596e-05	0.15469
SLC5A9	UMP	0.0065854	-0.10774
SLC1A7	UMP	0.0303884	-0.0925485
SLC35D1	UMP	0.535018	0.0392798
SLC44A5	UMP	0.46303	-0.031527
SLC44A3	UMP	8.10559e-07	-0.16777
SLC35A3	UMP	0.0616326	-0.0702946
MFSD14A	UMP	0.950657	0.00882793
SLC30A7	UMP	3.90657e-07	-0.176741
SLC25A24	UMP	1.10057e-18	-0.293213
SLC6A17	UMP	1.21444e-05	-0.154316
SLC16A4	UMP	0.0212147	-0.0871887
SLC16A1	UMP	0.423824	-0.038512
SLC22A15	UMP	7.76427e-09	-0.210315
SV2A	UMP	0.631256	-0.0271646
SLC27A3	UMP	0.688575	0.0229606
SLC39A1	UMP	1.22726e-15	-0.265061
SLC50A1	UMP	0.320444	0.0431919
SLC25A44	UMP	0.493939	0.0431029
RHBG	UMP	0.104147	-0.060939
MPC2	UMP	0.000638735	0.131747
SLC19A2	UMP	0.054143	0.0790847
SLC9C2	UMP	0.0281614	0.0893801
XPR1	UMP	0.157483	-0.0565698
MFSD4A	UMP	7.54572e-07	0.178789
SLC45A3	UMP	0.388022	-0.0375553
SLC41A1	UMP	0.000349882	-0.1404
SLC26A9	UMP	0.476537	-0.0429581
SLC30A1	UMP	2.12373e-11	-0.22963
FLVCR1	UMP	1.82988e-09	0.210307
SLC30A10	UMP	0.835995	-0.0153245
DISP1	UMP	3.81347e-05	-0.148862
ARV1	UMP	0.0707951	0.0961002
SLC35F3	UMP	6.35696e-08	-0.197753
SLC66A3	UMP	2.07366e-06	-0.166679
LAPTM4A	UMP	6.11124e-38	-0.41415
MFSD2B	UMP	0.69522	-0.0231326
SLC35F6	UMP	1.90848e-13	-0.244722
SLC5A6	UMP	6.62646e-07	0.180301
SLC30A3	UMP	0.127333	-0.0621361
SLC30A6	UMP	0.00642459	-0.100356
SLC8A1	UMP	3.38857e-10	-0.22403
SLC3A1	UMP	0.568969	0.0366952
SLC1A4	UMP	8.88034e-12	0.232516
SFXN5	UMP	0.0657089	-0.0776262
SLC4A5	UMP	3.19814e-07	0.18403
CNNM4	UMP	0.303584	-0.038911
CNNM3	UMP	7.73013e-09	0.210336
SLC9A4	UMP	3.79288e-08	-0.188633
SLC9A2	UMP	0.685291	-0.0158
MFSD9	UMP	0.00442624	0.112931
SLC5A7	UMP	0.482347	-0.0535087
SLC20A1	UMP	5.44406e-07	-0.182294
SLC35F5	UMP	5.56484e-16	-0.270424
TMEM163	UMP	0.729297	0.025001
SLC4A10	UMP	0.883373	0.0208231
SLC38A11	UMP	0.00619128	-0.114126
SLC25A12	UMP	0.244482	0.0567775
GPR155	UMP	0.834803	0.012792
SLC40A1	UMP	0.688245	0.0214745
MFSD6	UMP	0.0162325	0.0973137
SLC39A10	UMP	0.00672467	-0.102516
SLC11A1	UMP	0.0103555	0.10295
SLC23A3	UMP	0.0455108	-0.07942
SLC4A3	UMP	2.50855e-24	-0.338431
SLC19A3	UMP	5.52045e-16	-0.270878
SLC16A14	UMP	0.910554	0.0111496
SLC6A11	UMP	0.000523601	-0.138828
SLC6A1	UMP	0.502801	-0.0526718
SLC6A6	UMP	0.14686	-0.0664371
SLC4A7	UMP	0.000264153	-0.138118
SLC22A13	UMP	0.0181409	-0.0999467
SLC22A14	UMP	2.89981e-10	-0.225182
SLC25A38	UMP	9.18169e-09	0.202586
SLC6A20	UMP	0.525382	0.0362473
SCAP	UMP	0.00144833	0.120115
SLC26A6	UMP	0.671717	0.0226111
SLC25A20	UMP	3.76969e-06	0.163805
SLC38A3	UMP	0.0264117	-0.0868017
RFT1	UMP	0.510236	0.0350776
SLC25A26	UMP	0.162094	0.0646712
SLC9C1	UMP	0.000181149	-0.133491
SLC35A5	UMP	4.055e-06	-0.165369
SIDT1	UMP	3.41356e-11	0.228137
SLC15A2	UMP	1.35533e-10	0.219697
SLC49A4	UMP	2.86448e-26	-0.346863
SLC12A8	UMP	2.03015e-10	-0.218963
SLC41A3	UMP	0.00406972	-0.119175
SLCO2A1	UMP	1.66479e-14	-0.264488
SLC35G2	UMP	3.53585e-08	-0.193262
SLC25A36	UMP	0.00170608	0.12313
SLC9A9	UMP	0.856092	-0.00794918
SLC33A1	UMP	0.0699329	-0.0707175
SLC66A1L	UMP	2.05573e-12	-0.241045
MFSD1	UMP	0.000225016	-0.138164
SLC7A14	UMP	0.00147736	-0.124409
SLC2A2	UMP	3.12853e-05	-0.164761
CLCN2	UMP	0.210652	-0.045016
TMEM41A	UMP	0.0289135	-0.0771128
SLC51A	UMP	0.023448	-0.0915645
SLC49A3	UMP	0.00158558	-0.120346
SLC26A1	UMP	0.477261	-0.0376203
LETM1	UMP	1.37551e-05	0.161605
MFSD10	UMP	3.66909e-07	-0.188339
SLC2A9	UMP	0.0415411	-0.0928578
SLC34A2	UMP	0.204014	-0.0606251
SLC30A9	UMP	0.0505353	-0.0809871
NIPAL1	UMP	3.99381e-11	-0.221476
SLC10A4	UMP	0.937681	-0.00885635
TMEM165	UMP	3.04819e-11	-0.231788
SLC4A4	UMP	3.75361e-07	-0.185398
SLC10A6	UMP	0.555971	0.0369743
SLC39A8	UMP	2.10262e-06	0.169411
SLC9B1	UMP	2.49297e-21	0.315635
SLC9B2	UMP	5.32663e-12	0.233376
OSTC	UMP	0.764355	-0.0239111
SLC25A31	UMP	0.144894	-0.0707201
MFSD8	UMP	0.999381	-2.57093e-05
SLC7A11	UMP	0.00068632	-0.119158
UCP1	UMP	0.854238	0.0265684
SLC10A7	UMP	1.61521e-07	0.186656
TMEM184C	UMP	0.000221785	-0.135605
TMEM144	UMP	4.38985e-05	-0.140057
CLCN3	UMP	0.183106	-0.0566587
SLC25A4	UMP	0.267034	0.0549892
SLC9A3	UMP	0.556688	0.0266855
SLC12A7	UMP	0.881164	-0.00677201
SLC6A19	UMP	6.24866e-08	0.203405
SLC6A18	UMP	5.50547e-05	0.149584
SLC6A3	UMP	0.745111	0.0304605
ANKH	UMP	0.932012	0.00771024
SLC45A2	UMP	0.164632	-0.0641442
LMBRD2	UMP	0.00547186	0.106319
SLC1A3	UMP	1.05777e-11	-0.233541
SLC38A9	UMP	0.681307	-0.0293649
SLC30A5	UMP	0.00231721	-0.112243
HMGCR	UMP	0.33218	0.0509418
SV2C	UMP	0.76747	-0.0191199
SLCO4C1	UMP	0.0248625	0.0916378
SLCO6A1	UMP	0.0019111	-0.12702
SLC25A46	UMP	0.925614	0.0054145
SLC12A2	UMP	0.0906366	-0.0657169
SLC27A6	UMP	0.126182	-0.0671472
SLC22A4	UMP	1.16265e-27	-0.361296
SLC22A5	UMP	3.81832e-08	-0.18614
SLC25A48	UMP	0.615607	-0.0402505
SLC23A1	UMP	2.49622e-05	0.150582
SLC4A9	UMP	0.898322	0.00645894
SLC35A4	UMP	0.205131	0.0841797
SLC25A2	UMP	0.913264	-0.00858737
SLC26A2	UMP	1.30115e-11	-0.23397
SLC6A7	UMP	0.00292032	-0.123006
SLC36A3	UMP	0.79635	-0.0158703
SLC36A2	UMP	0.0774697	-0.0848964
SLC36A1	UMP	2.53691e-08	-0.196195
NIPAL4	UMP	2.71806e-12	-0.248756
SFXN1	UMP	0.291732	0.0570676
SLC34A1	UMP	0.143459	-0.0644272
SLC22A23	UMP	0.580053	-0.0241225
SLC35B3	UMP	4.96014e-05	-0.148268
TMEM14C	UMP	9.74885e-16	-0.27357
TMEM14B	UMP	0.026135	-0.0875324
SLC17A4	UMP	0.57953	0.0321801
SLC17A1	UMP	0.278486	-0.0694506
SLC17A3	UMP	0.0993304	-0.0920186
SLC17A2	UMP	0.991102	-0.0334176
SLC44A4	UMP	0.818163	0.0131319
SLC39A7	UMP	5.72409e-12	-0.232758
SLC26A8	UMP	0.195635	0.0566306
MTCH1	UMP	4.19577e-13	-0.247647
TSPO2	UMP	3.82609e-16	0.278433
SLC22A7	UMP	0.120764	0.0587102
SLC29A1	UMP	1.21361e-10	0.22313
SLC35B2	UMP	7.14205e-11	-0.221992
SLC25A27	UMP	4.61595e-05	-0.146995
PTCHD4	UMP	4.70116e-10	-0.224866
RHAG	UMP	0.0634796	0.105505
TMEM14A	UMP	2.8031e-08	-0.191125
LMBRD1	UMP	0.944886	-0.00439516
SLC17A5	UMP	1.84625e-07	-0.182519
SLC35A1	UMP	0.0660391	0.0858378
SLC22A16	UMP	0.089645	0.0657116
SLC16A10	UMP	3.24351e-12	0.240251
MFSD4B	UMP	0.125527	0.0659638
SLC35F1	UMP	0.622672	-0.0350732
SLC18B1	UMP	0.958174	-0.00191521
SLC2A12	UMP	1.10461e-16	-0.279847
SLC35D3	UMP	0.668643	0.0259307
OSTCP1	UMP	0.379096	-0.0484868
SLC22A1	UMP	0.000312448	-0.134699
SLC22A2	UMP	1.04818e-09	-0.215544
SLC22A3	UMP	1.56136e-09	-0.214146
MPC1	UMP	1.69036e-12	0.241431
UNC93A	UMP	0.536431	-0.0340725
TMEM184A	UMP	0.000189436	-0.131034
SLC29A4	UMP	0.00136032	-0.117619
STARD3NL	UMP	1.1491e-09	-0.212288
NPC1L1	UMP	0.935795	0.00513989
SLC25A40	UMP	5.43809e-09	0.204121
SLC25A13	UMP	0.000989407	-0.114949
SLC12A9	UMP	0.0769928	-0.0896518
SLC26A5	UMP	0.000122878	0.146555
SLC26A4	UMP	0.000137217	-0.141286
SLC26A3	UMP	0.067593	0.0793107
SLC13A1	UMP	0.999437	0.047821
SLC35B4	UMP	0.652564	0.0216591
SLC13A4	UMP	0.00195473	-0.139903
SVOPL	UMP	0.33551	0.0446729
SLC37A3	UMP	1.65474e-10	-0.218084
CLCN1	UMP	0.0264054	-0.0927278
SLC4A2	UMP	1.86073e-08	-0.193207
LMBR1	UMP	0.963643	-0.00762504
XKR6	UMP	0.60401	0.0244178
SLC35G5	UMP	0.000951355	0.117943
TUSC3	UMP	4.04138e-13	-0.246055
SLC7A2	UMP	0.00712224	-0.0965054
SLC18A1	UMP	0.645545	0.0317574
SLC39A14	UMP	1.40137e-06	-0.172079
SLC25A37	UMP	0.503242	-0.0316158
LETM2	UMP	0.832771	-0.0187385
SLC20A2	UMP	4.71501e-09	-0.2037
XKR4	UMP	0.387203	-0.0440389
SLCO5A1	UMP	0.0190937	0.101567
XKR9	UMP	0.803227	0.0383095
SLC10A5	UMP	0.0241937	0.0880857
SLC7A13	UMP	0.846032	0.0179553
TMEM64	UMP	0.0660639	-0.0759509
SLC26A7	UMP	0.277874	-0.0678127
LAPTM4B	UMP	3.84433e-05	-0.142228
NIPAL2	UMP	0.891167	0.00977454
SLC25A32	UMP	0.10222	0.0676836
SLC30A8	UMP	0.154985	0.0814908
SLC45A4	UMP	0.0455986	0.082956
SLC52A2	UMP	0.000186825	-0.133216
SLC39A4	UMP	0.146354	0.0611711
MFSD3	UMP	0.600734	0.0306393
SLC1A1	UMP	4.16931e-06	-0.1627
SLC24A2	UMP	0.747462	-0.0438052
SLC25A51	UMP	0.61339	0.0232693
SLC28A3	UMP	1.28882e-07	-0.197615
MFSD14B	UMP	4.55349e-08	-0.194994
PTCH1	UMP	0.0211907	0.0997749
SLC35D2	UMP	1.02468e-17	-0.284372
SLC44A1	UMP	0.0216578	-0.0854181
TMEM245	UMP	3.58678e-21	-0.313203
SLC46A2	UMP	0.379596	-0.0668386
SLC31A2	UMP	1.24753e-25	-0.346849
SLC31A1	UMP	3.70214e-07	-0.174953
SLC2A8	UMP	3.56622e-06	-0.161373
SLC25A25	UMP	0.483783	0.0451208
SLC27A4	UMP	5.98775e-07	-0.173718
SLC2A6	UMP	5.60553e-08	-0.191997
SLC34A3	UMP	0.168843	-0.0606305
SLC39A12	UMP	0.0134076	-0.107602
PTCHD3	UMP	0.991	0.0134428
SLC18A3	UMP	0.393314	-0.0444063
SLC16A9	UMP	0.638902	-0.026543
SLC25A16	UMP	0.794536	-0.0202375
SLC29A3	UMP	0.233418	0.0532438
SLC16A12	UMP	3.08808e-28	-0.364752
SLC35G1	UMP	0.0057379	-0.0971001
CNNM1	UMP	0.000576031	-0.122484
SLC25A28	UMP	0.0310331	0.0839794
SFXN3	UMP	1.81283e-26	-0.353998
MFSD13A	UMP	1.94583e-21	0.320898
SFXN2	UMP	2.27652e-16	0.277807
CNNM2	UMP	0.951845	0.00529143
SLC18A2	UMP	0.456605	0.0458372
SFXN4	UMP	1.25351e-12	0.245762
SLC25A22	UMP	0.912113	-0.0164205
SLC22A18	UMP	3.29655e-05	-0.143575
TMEM41B	UMP	0.0356057	-0.0777245
SLC6A5	UMP	0.141117	0.0631247
SLC17A6	UMP	0.500635	-0.0511124
SLC5A12	UMP	0.0376072	-0.0822922
SLC1A2	UMP	0.00735648	-0.1069
SLC35C1	UMP	0.000148438	-0.136368
SLC39A13	UMP	3.13317e-37	-0.413944
MTCH2	UMP	0.225735	-0.0517172
SLC43A3	UMP	0.0218961	0.0817066
SLC43A1	UMP	1.21733e-17	0.285875
SLC15A3	UMP	1.79148e-05	-0.163169
SLC3A2	UMP	0.0114272	-0.0897014
SLC22A6	UMP	0.974805	0.00301435
SLC22A8	UMP	0.360719	-0.0551617
SLC22A24	UMP	0.29685	-0.056021
SLC22A10	UMP	0.938931	-0.0115345
SLC22A25	UMP	0.113165	-0.0964848
SLC22A9	UMP	0.735706	-0.0166799
SLC22A11	UMP	0.912863	0.00635419
SLC22A12	UMP	0.964225	-0.00484835
SLC25A45	UMP	2.50593e-11	0.227278
SLC29A2	UMP	6.25771e-06	0.162644
UNC93B1	UMP	0.711379	-0.0213942
UCP2	UMP	2.75211e-20	0.306544
UCP3	UMP	0.0348284	0.0816242
SLCO2B1	UMP	0.574632	-0.0295253
SLC36A4	UMP	0.0555476	-0.0841512
SLC35F2	UMP	0.8874	0.00955823
SIDT2	UMP	0.665567	-0.0250615
SLC37A4	UMP	4.16136e-08	0.197232
SLC37A2	UMP	8.78869e-11	-0.2301
SLC6A12	UMP	0.0167889	-0.0941675
SLC6A13	UMP	0.729038	-0.0417043
SLC2A14	UMP	0.0164427	-0.108008
SLC2A3	UMP	0.0290191	-0.0896654
SLC15A5	UMP	0.145037	-0.0996364
SLCO1C1	UMP	0.00732643	-0.106742
SLCO1B3	UMP	2.42859e-13	-0.249215
SLCO1B7	UMP	1.19747e-08	-0.198543
SLCO1B1	UMP	0.000433934	-0.12805
SLCO1A2	UMP	0.163487	-0.0600462
SLC2A13	UMP	0.243808	-0.0513036
SLC38A1	UMP	0.0184669	0.100042
SLC38A2	UMP	1.06294e-08	-0.197387
SLC38A4	UMP	1.61696e-19	-0.302122
SLC48A1	UMP	0.0838365	-0.0654415
LMBR1L	UMP	0.000899268	0.122152
SLC11A2	UMP	0.214736	-0.0472565
LETMD1	UMP	9.50417e-12	0.236
SLC4A8	UMP	0.342707	0.0408161
MFSD5	UMP	9.01146e-14	-0.250964
SLC39A5	UMP	0.0384388	0.0865495
SLC26A10P	UMP	0.0711649	-0.0698422
SLC16A7	UMP	0.887482	-0.0058505
SLC35E3	UMP	0.166103	-0.0573249
SLC6A15	UMP	9.25105e-08	-0.190497
SLC25A3	UMP	0.0776718	-0.0776237
SLC17A8	UMP	0.00332728	-0.121639
SLC5A8	UMP	0.498206	0.0600167
SLC41A2	UMP	4.56947e-07	-0.176682
SVOP	UMP	0.0425588	0.0858908
SLC8B1	UMP	0.033021	-0.0908296
SLC15A4	UMP	0.0663428	-0.0818905
SLC46A3	UMP	0.422243	0.0525452
SLC7A1	UMP	0.000596816	0.135536
SLC25A15	UMP	5.40226e-08	0.194906
SLC25A30	UMP	0.0205709	-0.0980578
SLC15A1	UMP	3.76542e-05	-0.143808
SLC10A2	UMP	0.00480956	0.120555
TMCO3	UMP	4.16811e-16	-0.275203
SLC39A2	UMP	0.546396	-0.0371392
SLC7A7	UMP	0.990402	0.000398664
SLC7A8	UMP	0.012637	-0.0918021
SLC22A17	UMP	2.19128e-08	-0.194659
SLC25A21	UMP	0.696278	-0.0166283
SLC35F4	UMP	0.634481	-0.0298085
SLC38A6	UMP	4.89354e-21	-0.312031
SLC39A9	UMP	0.339577	0.0526792
SLC10A1	UMP	0.0315113	0.106434
SLC8A3	UMP	0.2038	0.0560417
FLVCR2	UMP	1.68396e-05	-0.151151
SLC24A4	UMP	0.946164	0.0121293
SLC25A29	UMP	0.825667	0.0173802
SLC25A47	UMP	0.664023	0.0297713
NIPA2	UMP	0.700942	0.0276526
NIPA1	UMP	0.56052	0.0409036
OCA2	UMP	0.447803	0.046026
SLC12A6	UMP	0.439998	0.030094
DISP2	UMP	0.00355812	-0.122881
SLC28A2	UMP	0.991537	0.000931305
SLC30A4	UMP	8.61447e-09	-0.200845
SLC24A5	UMP	0.0275615	0.0972407
SLC12A1	UMP	0.00116428	0.120934
SLC27A2	UMP	1.68381e-06	0.174101
SLC51B	UMP	0.904565	0.00822201
SLC24A1	UMP	0.564916	-0.0379919
STRA6	UMP	2.2174e-05	-0.151236
SLC28A1	UMP	0.000423153	-0.12771
RHCG	UMP	0.0986543	-0.0653934
SV2B	UMP	5.80213e-09	0.201238
SLCO3A1	UMP	7.17919e-05	-0.147192
CLCN7	UMP	0.839472	0.0135434
SLC5A11	UMP	0.630133	-0.0414478
CLN3	UMP	0.64553	0.0248488
SPNS1	UMP	2.30379e-05	-0.150928
SLC5A2	UMP	0.821334	0.0177906
SLC6A2	UMP	1.24892e-05	-0.167937
SLC12A3	UMP	0.369006	-0.0502038
SLC38A7	UMP	1.88379e-13	-0.248209
SLC9A5	UMP	0.162979	-0.072944
SLC12A4	UMP	7.22563e-24	-0.332564
SLC7A6	UMP	0.354756	0.0522903
SLC38A8	UMP	0.70897	0.0288191
SLC7A5	UMP	0.996572	0.000326345
SLC22A31	UMP	0.397656	0.048926
SLC43A2	UMP	0.379984	0.0443399
CTNS	UMP	0.00795135	-0.0997688
SPNS3	UMP	0.000555025	0.121733
SPNS2	UMP	0.470268	0.0329925
SLC25A11	UMP	0.336669	0.0748634
SLC52A1	UMP	0.000623848	-0.12501
SLC13A5	UMP	0.936947	0.0153574
SLC16A13	UMP	0.261327	-0.0452073
SLC16A11	UMP	0.940158	-0.00529329
SLC2A4	UMP	3.40351e-05	0.15205
SLC35G6	UMP	0.290115	-0.060636
MPDU1	UMP	1.66325e-06	-0.168223
SLC25A35	UMP	0.681904	0.0450632
MFSD6L	UMP	1.63893e-05	0.158312
SLC5A10	UMP	0.00720531	0.107149
SLC47A1	UMP	4.19981e-05	-0.143312
SLC47A2	UMP	5.16153e-10	-0.210665
SLC46A1	UMP	2.23633e-05	-0.146709
SLC13A2	UMP	0.794509	0.0256924
SLC6A4	UMP	0.000108883	0.148853
SLC35G3	UMP	0.99618	0.00465995
STARD3	UMP	0.0883108	-0.0885002
SLC4A1	UMP	0.363187	0.0537553
SLC25A39	UMP	0.594705	0.025953
SLC35B1	UMP	1.33119e-05	-0.152307
SLC16A6	UMP	0.176092	0.0662764
SLC39A11	UMP	0.581224	0.0282211
TMEM104	UMP	1.60511e-08	-0.205629
SLC16A5	UMP	1.76281e-06	-0.163413
SLC25A19	UMP	1.10684e-28	0.364869
MFSD11	UMP	0.698304	0.0225292
SLC26A11	UMP	1.95931e-05	-0.146721
SLC38A10	UMP	0.00926627	-0.105703
SLC25A10	UMP	0.654366	0.0223384
SLC16A3	UMP	1.70367e-15	-0.274494
SLC35G4	UMP	0.997587	-0.0047161
TMEM241	UMP	0.153788	0.0703303
NPC1	UMP	2.4039e-21	-0.317537
SLC25A52	UMP	0.729191	0.029325
SLC39A6	UMP	0.000195978	-0.140315
SLC14A2	UMP	0.0020075	0.108984
SLC14A1	UMP	0.340305	-0.0474602
SLC66A2	UMP	0.863905	0.00746971
SLC39A3	UMP	1.57223e-06	0.164652
MFSD12	UMP	7.15454e-05	-0.151199
SLC25A41	UMP	6.22994e-08	0.20342
SLC25A23	UMP	0.1693	0.0733914
SLC44A2	UMP	9.34469e-05	-0.138784
TMEM205	UMP	0.18028	-0.0584019
SLC1A6	UMP	0.246539	-0.0569492
SLC35E1	UMP	0.000739469	-0.13295
SLC27A1	UMP	3.50566e-05	-0.160644
SLC5A5	UMP	0.00546872	0.124712
SLC25A42	UMP	1.47095e-11	0.228177
SLC7A9	UMP	0.0104487	-0.10108
SLC7A10	UMP	0.0832137	-0.0739167
SLC1A5	UMP	0.0966297	0.0785461
SLC8A2	UMP	0.22021	0.0662507
SLC6A16	UMP	0.998212	7.42661e-05
SLC17A7	UMP	0.97756	-0.00457858
SLC27A5	UMP	1.42224e-22	0.327883
SLC52A3	UMP	1.447e-06	-0.16487
SLC4A11	UMP	0.0139402	-0.088626
SLC23A2	UMP	0.971575	-0.0184109
SLC24A3	UMP	0.286039	-0.0512896
XKR7	UMP	0.00659148	0.110224
SLC32A1	UMP	0.986789	0.00380096
SLC12A5	UMP	0.000240367	0.137515
SLC35C2	UMP	0.549363	-0.0383398
SLC13A3	UMP	0.808642	0.0138649
SLC2A10	UMP	7.19598e-11	-0.220565
SLC9A8	UMP	0.872184	-0.0153379
SLCO4A1	UMP	0.0360355	0.0832522
SLC17A9	UMP	1.2846e-09	0.207602
SLC37A1	UMP	3.98169e-10	0.22113
SLC19A1	UMP	5.61103e-05	0.148903
XKR3	UMP	0.896174	-0.00739566
SLC25A18	UMP	7.81283e-08	-0.189996
SLC25A1	UMP	0.0243587	-0.0860203
SLC7A4	UMP	0.00790453	-0.112406
SLC2A11	UMP	0.742605	0.0203858
SLC35E4	UMP	5.04988e-23	-0.329289
SLC5A1	UMP	0.856785	-0.00824701
SLC5A4	UMP	1.93745e-09	-0.206059
SLC16A8	UMP	0.719623	0.0244145
TMEM184B	UMP	7.90697e-22	-0.319683
SLC25A17	UMP	0.0964611	0.0818955
TSPO	UMP	2.39871e-11	-0.236744
SLC25A6	UMP	5.61221e-07	0.181668
CLCN4	UMP	0.105919	-0.0704992
PTCHD1	UMP	0.423325	-0.046133
XK	UMP	0.000838934	0.131534
MPC1L	UMP	0.999255	-0.0314829
SLC9A7	UMP	0.000411668	-0.137326
SLC38A5	UMP	7.47571e-06	0.154595
SLC35A2	UMP	3.24285e-11	-0.225024
CLCN5	UMP	0.092066	0.0752687
SLC7A3	UMP	0.336556	0.0407733
SLC16A2	UMP	5.92512e-22	-0.324488
MAGT1	UMP	7.1295e-14	-0.253418
XKRX	UMP	0.806203	-0.0112316
SLC25A43	UMP	5.6289e-11	-0.225887
SLC25A5	UMP	0.00123299	0.122897
SLC25A14	UMP	0.942593	0.0122407
SLC9A6	UMP	0.000104935	-0.143713
SLC6A8	UMP	1.00161e-15	-0.269848
SLC10A3	UMP	5.50716e-21	-0.316583
SLC35E2B	UDP-galactose/UDP-glucose	0.00375502	-0.101576
SLC35E2A	UDP-galactose/UDP-glucose	0.0155063	-0.084307
SLC45A1	UDP-galactose/UDP-glucose	0.132764	-0.0546107
SLC2A7	UDP-galactose/UDP-glucose	0.697503	0.0408963
SLC2A5	UDP-galactose/UDP-glucose	0.122162	-0.0600924
SLC25A33	UDP-galactose/UDP-glucose	0.155669	-0.0513431
DISP3	UDP-galactose/UDP-glucose	1.70367e-08	-0.202369
CLCN6	UDP-galactose/UDP-glucose	0.54567	0.0247043
SLC25A34	UDP-galactose/UDP-glucose	0.432555	-0.0324871
CLCNKA	UDP-galactose/UDP-glucose	0.277651	-0.0561278
CLCNKB	UDP-galactose/UDP-glucose	0.822279	0.00853765
SLC66A1	UDP-galactose/UDP-glucose	0.343326	0.0353961
NIPAL3	UDP-galactose/UDP-glucose	0.876939	-0.00790573
RHD	UDP-galactose/UDP-glucose	0.816637	0.0111385
RHCE	UDP-galactose/UDP-glucose	0.990768	-0.000566362
SLC30A2	UDP-galactose/UDP-glucose	0.780077	-0.0124446
SLC9A1	UDP-galactose/UDP-glucose	0.0175259	0.0825233
XKR8	UDP-galactose/UDP-glucose	0.616841	0.0224046
LAPTM5	UDP-galactose/UDP-glucose	0.475085	0.0258692
TMEM234	UDP-galactose/UDP-glucose	0.219168	0.0431337
MFSD2A	UDP-galactose/UDP-glucose	0.746406	-0.0225355
SLC2A1	UDP-galactose/UDP-glucose	0.000358832	0.121293
SLC6A9	UDP-galactose/UDP-glucose	0.517355	-0.0285895
PTCH2	UDP-galactose/UDP-glucose	0.00222498	-0.111952
SLC5A9	UDP-galactose/UDP-glucose	0.133073	-0.059675
SLC1A7	UDP-galactose/UDP-glucose	0.137717	-0.0653576
SLC35D1	UDP-galactose/UDP-glucose	0.866637	0.0162451
SLC44A5	UDP-galactose/UDP-glucose	0.527588	-0.027691
SLC44A3	UDP-galactose/UDP-glucose	0.0294147	0.0757416
SLC35A3	UDP-galactose/UDP-glucose	0.500111	-0.0273587
MFSD14A	UDP-galactose/UDP-glucose	0.749846	-0.0243058
SLC30A7	UDP-galactose/UDP-glucose	0.00179257	0.109141
SLC25A24	UDP-galactose/UDP-glucose	1.91515e-05	0.144165
SLC6A17	UDP-galactose/UDP-glucose	0.193021	-0.0485848
SLC16A4	UDP-galactose/UDP-glucose	0.0929831	0.0638648
SLC16A1	UDP-galactose/UDP-glucose	0.0128121	0.102142
SLC22A15	UDP-galactose/UDP-glucose	0.0521119	0.0713803
SV2A	UDP-galactose/UDP-glucose	0.587892	-0.0306235
SLC27A3	UDP-galactose/UDP-glucose	0.0444453	-0.0878595
SLC39A1	UDP-galactose/UDP-glucose	2.49895e-09	0.199477
SLC50A1	UDP-galactose/UDP-glucose	0.227998	0.0515514
SLC25A44	UDP-galactose/UDP-glucose	0.274106	-0.0624352
RHBG	UDP-galactose/UDP-glucose	0.37847	-0.0349833
MPC2	UDP-galactose/UDP-glucose	0.0106449	-0.0954845
SLC19A2	UDP-galactose/UDP-glucose	0.3998	-0.0390824
SLC9C2	UDP-galactose/UDP-glucose	0.639669	-0.019873
XPR1	UDP-galactose/UDP-glucose	0.674872	0.0178133
MFSD4A	UDP-galactose/UDP-glucose	0.00285294	-0.105786
SLC45A3	UDP-galactose/UDP-glucose	0.143459	0.0609436
SLC41A1	UDP-galactose/UDP-glucose	0.869104	0.00725919
SLC26A9	UDP-galactose/UDP-glucose	0.867544	0.011513
SLC30A1	UDP-galactose/UDP-glucose	0.0398339	0.0722519
FLVCR1	UDP-galactose/UDP-glucose	0.00492555	-0.101659
SLC30A10	UDP-galactose/UDP-glucose	0.800139	-0.0174041
DISP1	UDP-galactose/UDP-glucose	0.62273	-0.0192252
ARV1	UDP-galactose/UDP-glucose	0.570659	0.0371167
SLC35F3	UDP-galactose/UDP-glucose	0.156018	0.0518861
SLC66A3	UDP-galactose/UDP-glucose	0.0162601	0.0851578
LAPTM4A	UDP-galactose/UDP-glucose	0.010214	0.0873625
MFSD2B	UDP-galactose/UDP-glucose	0.150327	0.0672856
SLC35F6	UDP-galactose/UDP-glucose	1.33821e-05	0.146744
SLC5A6	UDP-galactose/UDP-glucose	0.173029	0.0556171
SLC30A3	UDP-galactose/UDP-glucose	0.698225	0.0178745
SLC30A6	UDP-galactose/UDP-glucose	0.179893	0.0507382
SLC8A1	UDP-galactose/UDP-glucose	0.556608	-0.0239386
SLC3A1	UDP-galactose/UDP-glucose	0.946423	-0.00970665
SLC1A4	UDP-galactose/UDP-glucose	0.0771495	-0.0615837
SFXN5	UDP-galactose/UDP-glucose	0.318405	-0.0450241
SLC4A5	UDP-galactose/UDP-glucose	0.00387419	-0.102943
CNNM4	UDP-galactose/UDP-glucose	0.249455	0.0431294
CNNM3	UDP-galactose/UDP-glucose	0.0595081	-0.0741151
SLC9A4	UDP-galactose/UDP-glucose	0.011321	0.0875822
SLC9A2	UDP-galactose/UDP-glucose	0.512935	0.0257153
MFSD9	UDP-galactose/UDP-glucose	0.754387	-0.0148623
SLC5A7	UDP-galactose/UDP-glucose	0.459688	-0.0576386
SLC20A1	UDP-galactose/UDP-glucose	0.0158323	0.0873578
SLC35F5	UDP-galactose/UDP-glucose	0.0180777	0.0812492
TMEM163	UDP-galactose/UDP-glucose	0.838041	-0.0163372
SLC4A10	UDP-galactose/UDP-glucose	0.380828	-0.0701152
SLC38A11	UDP-galactose/UDP-glucose	0.850611	-0.00963633
SLC25A12	UDP-galactose/UDP-glucose	0.0547581	0.0898884
GPR155	UDP-galactose/UDP-glucose	0.894169	-0.00675304
SLC40A1	UDP-galactose/UDP-glucose	0.294485	-0.0521724
MFSD6	UDP-galactose/UDP-glucose	0.12239	-0.0702817
SLC39A10	UDP-galactose/UDP-glucose	0.0886353	0.0652147
SLC11A1	UDP-galactose/UDP-glucose	0.270529	-0.0427189
SLC23A3	UDP-galactose/UDP-glucose	0.533701	-0.0271405
SLC4A3	UDP-galactose/UDP-glucose	0.153503	0.0504648
SLC19A3	UDP-galactose/UDP-glucose	0.00350903	0.100278
SLC16A14	UDP-galactose/UDP-glucose	0.000690521	-0.140942
SLC6A11	UDP-galactose/UDP-glucose	0.794219	0.0110967
SLC6A1	UDP-galactose/UDP-glucose	0.975601	-0.00290284
SLC6A6	UDP-galactose/UDP-glucose	0.0339167	0.0966422
SLC4A7	UDP-galactose/UDP-glucose	0.00721461	0.103543
SLC22A13	UDP-galactose/UDP-glucose	0.540952	0.0251866
SLC22A14	UDP-galactose/UDP-glucose	0.164049	0.0501752
SLC25A38	UDP-galactose/UDP-glucose	0.0253285	-0.079717
SLC6A20	UDP-galactose/UDP-glucose	0.840502	-0.0121678
SCAP	UDP-galactose/UDP-glucose	0.00271755	-0.112781
SLC26A6	UDP-galactose/UDP-glucose	0.269091	0.0559535
SLC25A20	UDP-galactose/UDP-glucose	0.407768	-0.0314488
SLC38A3	UDP-galactose/UDP-glucose	0.23526	-0.0474921
RFT1	UDP-galactose/UDP-glucose	0.0205261	0.102018
SLC25A26	UDP-galactose/UDP-glucose	0.0596007	0.0864381
SLC9C1	UDP-galactose/UDP-glucose	0.061165	0.0686599
SLC35A5	UDP-galactose/UDP-glucose	0.989294	-0.000512373
SIDT1	UDP-galactose/UDP-glucose	0.0014117	-0.110736
SLC15A2	UDP-galactose/UDP-glucose	0.103327	-0.0572954
SLC49A4	UDP-galactose/UDP-glucose	0.0899956	0.0585155
SLC12A8	UDP-galactose/UDP-glucose	0.395645	0.0308907
SLC41A3	UDP-galactose/UDP-glucose	0.839238	0.011226
SLCO2A1	UDP-galactose/UDP-glucose	0.801947	-0.00969491
SLC35G2	UDP-galactose/UDP-glucose	0.573165	-0.0229216
SLC25A36	UDP-galactose/UDP-glucose	0.455513	-0.0310803
SLC9A9	UDP-galactose/UDP-glucose	0.80721	0.010568
SLC33A1	UDP-galactose/UDP-glucose	0.749447	0.01395
SLC66A1L	UDP-galactose/UDP-glucose	0.0304032	0.0758575
MFSD1	UDP-galactose/UDP-glucose	0.651771	0.019217
SLC7A14	UDP-galactose/UDP-glucose	0.00302092	-0.117454
SLC2A2	UDP-galactose/UDP-glucose	0.111699	0.063467
CLCN2	UDP-galactose/UDP-glucose	0.0445412	0.0713616
TMEM41A	UDP-galactose/UDP-glucose	0.0226397	0.080649
SLC51A	UDP-galactose/UDP-glucose	0.786435	-0.0139138
SLC49A3	UDP-galactose/UDP-glucose	0.608215	0.0210934
SLC26A1	UDP-galactose/UDP-glucose	0.221591	-0.0604364
LETM1	UDP-galactose/UDP-glucose	0.358107	-0.0396984
MFSD10	UDP-galactose/UDP-glucose	0.198059	0.0501103
SLC2A9	UDP-galactose/UDP-glucose	0.396267	0.0410869
SLC34A2	UDP-galactose/UDP-glucose	0.79318	-0.015425
SLC30A9	UDP-galactose/UDP-glucose	0.144913	-0.0613794
NIPAL1	UDP-galactose/UDP-glucose	0.000129461	0.130165
SLC10A4	UDP-galactose/UDP-glucose	0.574191	-0.0382435
TMEM165	UDP-galactose/UDP-glucose	0.19944	0.0459421
SLC4A4	UDP-galactose/UDP-glucose	0.535932	0.0241917
SLC10A6	UDP-galactose/UDP-glucose	0.897543	0.0132892
SLC39A8	UDP-galactose/UDP-glucose	0.101378	0.0612255
SLC9B1	UDP-galactose/UDP-glucose	0.00293222	-0.101798
SLC9B2	UDP-galactose/UDP-glucose	0.00627482	-0.0936395
OSTC	UDP-galactose/UDP-glucose	0.115551	0.0799042
SLC25A31	UDP-galactose/UDP-glucose	0.939255	0.0051868
MFSD8	UDP-galactose/UDP-glucose	0.360121	-0.0564888
SLC7A11	UDP-galactose/UDP-glucose	3.85173e-06	0.163
UCP1	UDP-galactose/UDP-glucose	0.987224	0.000654929
SLC10A7	UDP-galactose/UDP-glucose	0.944988	0.0026366
TMEM184C	UDP-galactose/UDP-glucose	0.106396	-0.0611451
TMEM144	UDP-galactose/UDP-glucose	0.0013263	0.110752
CLCN3	UDP-galactose/UDP-glucose	0.245958	-0.048963
SLC25A4	UDP-galactose/UDP-glucose	0.318011	-0.0492965
SLC9A3	UDP-galactose/UDP-glucose	0.120847	-0.0763429
SLC12A7	UDP-galactose/UDP-glucose	0.610171	-0.0251715
SLC6A19	UDP-galactose/UDP-glucose	0.0193675	-0.0862485
SLC6A18	UDP-galactose/UDP-glucose	0.00383011	-0.105839
SLC6A3	UDP-galactose/UDP-glucose	0.181113	-0.0802412
ANKH	UDP-galactose/UDP-glucose	0.320443	-0.056302
SLC45A2	UDP-galactose/UDP-glucose	0.454552	-0.0390091
LMBRD2	UDP-galactose/UDP-glucose	0.000187556	-0.141606
SLC1A3	UDP-galactose/UDP-glucose	5.91228e-08	0.185017
SLC38A9	UDP-galactose/UDP-glucose	0.441903	0.0507445
SLC30A5	UDP-galactose/UDP-glucose	0.612191	0.0200984
HMGCR	UDP-galactose/UDP-glucose	0.988132	-0.00154666
SV2C	UDP-galactose/UDP-glucose	0.048593	-0.0998376
SLCO4C1	UDP-galactose/UDP-glucose	0.154911	-0.0613176
SLCO6A1	UDP-galactose/UDP-glucose	0.46146	0.0305273
SLC25A46	UDP-galactose/UDP-glucose	0.566183	-0.0297089
SLC12A2	UDP-galactose/UDP-glucose	0.840492	-0.00987225
SLC27A6	UDP-galactose/UDP-glucose	0.783675	-0.013391
SLC22A4	UDP-galactose/UDP-glucose	0.68614	0.015058
SLC22A5	UDP-galactose/UDP-glucose	0.321633	0.0355658
SLC25A48	UDP-galactose/UDP-glucose	0.206999	-0.0708952
SLC23A1	UDP-galactose/UDP-glucose	0.00706559	-0.0963135
SLC4A9	UDP-galactose/UDP-glucose	0.592728	0.0257379
SLC35A4	UDP-galactose/UDP-glucose	0.691611	-0.0347875
SLC25A2	UDP-galactose/UDP-glucose	0.671239	-0.0331105
SLC26A2	UDP-galactose/UDP-glucose	0.000493131	0.121697
SLC6A7	UDP-galactose/UDP-glucose	0.737312	-0.0198214
SLC36A3	UDP-galactose/UDP-glucose	0.789812	-0.0207599
SLC36A2	UDP-galactose/UDP-glucose	0.688436	-0.0221267
SLC36A1	UDP-galactose/UDP-glucose	0.578601	0.021742
NIPAL4	UDP-galactose/UDP-glucose	0.021869	0.0805051
SFXN1	UDP-galactose/UDP-glucose	0.315749	0.0545293
SLC34A1	UDP-galactose/UDP-glucose	0.00237435	0.125236
SLC22A23	UDP-galactose/UDP-glucose	0.650347	-0.0199649
SLC35B3	UDP-galactose/UDP-glucose	0.270429	0.0427259
TMEM14C	UDP-galactose/UDP-glucose	0.00366661	0.100642
TMEM14B	UDP-galactose/UDP-glucose	0.00795817	0.10437
SLC17A4	UDP-galactose/UDP-glucose	0.293412	-0.0674043
SLC17A1	UDP-galactose/UDP-glucose	0.18363	-0.100152
SLC17A3	UDP-galactose/UDP-glucose	0.70049	-0.0290987
SLC17A2	UDP-galactose/UDP-glucose	0.991102	0.00477287
SLC44A4	UDP-galactose/UDP-glucose	0.0657403	-0.0780039
SLC39A7	UDP-galactose/UDP-glucose	0.208127	0.0444674
SLC26A8	UDP-galactose/UDP-glucose	0.273628	-0.0475721
MTCH1	UDP-galactose/UDP-glucose	0.991241	-0.000977017
TSPO2	UDP-galactose/UDP-glucose	0.0286646	-0.0768243
SLC22A7	UDP-galactose/UDP-glucose	7.16425e-06	-0.170213
SLC29A1	UDP-galactose/UDP-glucose	0.00549453	-0.0970819
SLC35B2	UDP-galactose/UDP-glucose	0.49578	0.0240946
SLC25A27	UDP-galactose/UDP-glucose	0.594856	0.0211414
PTCHD4	UDP-galactose/UDP-glucose	0.256413	-0.043382
RHAG	UDP-galactose/UDP-glucose	0.864076	0.0101067
TMEM14A	UDP-galactose/UDP-glucose	0.211906	0.0448103
LMBRD1	UDP-galactose/UDP-glucose	0.295841	-0.0663873
SLC17A5	UDP-galactose/UDP-glucose	0.842035	-0.00724003
SLC35A1	UDP-galactose/UDP-glucose	0.027648	-0.0991633
SLC22A16	UDP-galactose/UDP-glucose	0.0518322	-0.0755994
SLC16A10	UDP-galactose/UDP-glucose	0.217164	-0.0459907
MFSD4B	UDP-galactose/UDP-glucose	0.934704	0.00497381
SLC35F1	UDP-galactose/UDP-glucose	0.208979	-0.0645823
SLC18B1	UDP-galactose/UDP-glucose	0.00182023	0.112909
SLC2A12	UDP-galactose/UDP-glucose	0.702423	0.0139256
SLC35D3	UDP-galactose/UDP-glucose	0.576953	-0.0338529
OSTCP1	UDP-galactose/UDP-glucose	0.610183	0.0324845
SLC22A1	UDP-galactose/UDP-glucose	0.0226335	0.0832365
SLC22A2	UDP-galactose/UDP-glucose	0.0399132	0.0744466
SLC22A3	UDP-galactose/UDP-glucose	0.0534544	0.0707531
MPC1	UDP-galactose/UDP-glucose	0.00201479	-0.106486
UNC93A	UDP-galactose/UDP-glucose	0.882446	0.00738681
TMEM184A	UDP-galactose/UDP-glucose	0.429728	-0.0296708
SLC29A4	UDP-galactose/UDP-glucose	0.145599	-0.0568408
STARD3NL	UDP-galactose/UDP-glucose	0.0193893	0.0828004
NPC1L1	UDP-galactose/UDP-glucose	0.00795107	-0.117185
SLC25A40	UDP-galactose/UDP-glucose	0.572431	-0.0207231
SLC25A13	UDP-galactose/UDP-glucose	0.00227001	0.106715
SLC12A9	UDP-galactose/UDP-glucose	0.757589	-0.0195233
SLC26A5	UDP-galactose/UDP-glucose	0.0179447	-0.08942
SLC26A4	UDP-galactose/UDP-glucose	0.00670413	0.099583
SLC26A3	UDP-galactose/UDP-glucose	0.0458372	-0.0922126
SLC13A1	UDP-galactose/UDP-glucose	0.999437	-0.0197282
SLC35B4	UDP-galactose/UDP-glucose	0.923755	-0.00506228
SLC13A4	UDP-galactose/UDP-glucose	0.230095	-0.0629463
SVOPL	UDP-galactose/UDP-glucose	0.0618097	-0.0817798
SLC37A3	UDP-galactose/UDP-glucose	0.426048	-0.0285921
CLCN1	UDP-galactose/UDP-glucose	0.386401	-0.0388897
SLC4A2	UDP-galactose/UDP-glucose	0.170726	0.0490205
LMBR1	UDP-galactose/UDP-glucose	0.0501123	-0.101089
XKR6	UDP-galactose/UDP-glucose	0.0193259	-0.0972591
SLC35G5	UDP-galactose/UDP-glucose	0.00121339	-0.115529
TUSC3	UDP-galactose/UDP-glucose	0.791666	-0.00997056
SLC7A2	UDP-galactose/UDP-glucose	0.892731	-0.0049684
SLC18A1	UDP-galactose/UDP-glucose	0.54369	-0.0385913
SLC39A14	UDP-galactose/UDP-glucose	0.0665596	0.0675082
SLC25A37	UDP-galactose/UDP-glucose	0.0149086	0.101572
LETM2	UDP-galactose/UDP-glucose	0.809852	-0.0206737
SLC20A2	UDP-galactose/UDP-glucose	0.715381	0.0149547
XKR4	UDP-galactose/UDP-glucose	0.0161009	-0.113827
SLCO5A1	UDP-galactose/UDP-glucose	0.0400263	-0.0911099
XKR9	UDP-galactose/UDP-glucose	0.909676	-0.0299555
SLC10A5	UDP-galactose/UDP-glucose	0.00488522	-0.107741
SLC7A13	UDP-galactose/UDP-glucose	0.667381	-0.034067
TMEM64	UDP-galactose/UDP-glucose	0.104661	0.0670576
SLC26A7	UDP-galactose/UDP-glucose	0.743381	-0.0210473
LAPTM4B	UDP-galactose/UDP-glucose	0.000164223	0.130352
NIPAL2	UDP-galactose/UDP-glucose	0.241401	-0.055194
SLC25A32	UDP-galactose/UDP-glucose	0.382401	0.0378505
SLC30A8	UDP-galactose/UDP-glucose	0.849833	0.0109844
SLC45A4	UDP-galactose/UDP-glucose	0.46956	-0.0352018
SLC52A2	UDP-galactose/UDP-glucose	0.744924	0.0122385
SLC39A4	UDP-galactose/UDP-glucose	0.475597	0.0330039
MFSD3	UDP-galactose/UDP-glucose	0.440372	-0.0415787
SLC1A1	UDP-galactose/UDP-glucose	0.477904	0.0266886
SLC24A2	UDP-galactose/UDP-glucose	0.797759	-0.0415998
SLC25A51	UDP-galactose/UDP-glucose	0.0338085	-0.0895768
SLC28A3	UDP-galactose/UDP-glucose	0.776974	0.0111936
MFSD14B	UDP-galactose/UDP-glucose	0.00273682	0.106266
PTCH1	UDP-galactose/UDP-glucose	0.0531623	-0.0827044
SLC35D2	UDP-galactose/UDP-glucose	8.38026e-05	0.133054
SLC44A1	UDP-galactose/UDP-glucose	0.107277	0.0609156
TMEM245	UDP-galactose/UDP-glucose	0.00731707	0.0916921
SLC46A2	UDP-galactose/UDP-glucose	0.681004	-0.0354322
SLC31A2	UDP-galactose/UDP-glucose	0.129966	0.0528793
SLC31A1	UDP-galactose/UDP-glucose	0.0811554	0.0617818
SLC2A8	UDP-galactose/UDP-glucose	0.0568486	-0.0682719
SLC25A25	UDP-galactose/UDP-glucose	0.680911	-0.0255247
SLC27A4	UDP-galactose/UDP-glucose	0.5007	-0.0245685
SLC2A6	UDP-galactose/UDP-glucose	0.0764118	0.0642481
SLC34A3	UDP-galactose/UDP-glucose	0.176058	-0.0592491
SLC39A12	UDP-galactose/UDP-glucose	0.0776633	0.0757432
PTCHD3	UDP-galactose/UDP-glucose	0.991	-0.0199154
SLC18A3	UDP-galactose/UDP-glucose	0.00693713	-0.118338
SLC16A9	UDP-galactose/UDP-glucose	0.485622	-0.0391397
SLC25A16	UDP-galactose/UDP-glucose	0.436255	-0.0466403
SLC29A3	UDP-galactose/UDP-glucose	0.812249	-0.0122711
SLC16A12	UDP-galactose/UDP-glucose	0.0139632	0.0843964
SLC35G1	UDP-galactose/UDP-glucose	0.00313338	0.103569
CNNM1	UDP-galactose/UDP-glucose	0.68861	0.0146695
SLC25A28	UDP-galactose/UDP-glucose	0.948138	-0.00293608
SFXN3	UDP-galactose/UDP-glucose	0.0609987	0.0657853
MFSD13A	UDP-galactose/UDP-glucose	0.135635	-0.0535164
SFXN2	UDP-galactose/UDP-glucose	0.00473165	-0.0978806
CNNM2	UDP-galactose/UDP-glucose	0.0648084	-0.0913758
SLC18A2	UDP-galactose/UDP-glucose	0.505371	0.0420411
SFXN4	UDP-galactose/UDP-glucose	0.776086	0.0116868
SLC25A22	UDP-galactose/UDP-glucose	0.271862	-0.0655494
SLC22A18	UDP-galactose/UDP-glucose	0.00519776	0.0983404
TMEM41B	UDP-galactose/UDP-glucose	0.796621	0.0109987
SLC6A5	UDP-galactose/UDP-glucose	0.00271282	-0.129743
SLC17A6	UDP-galactose/UDP-glucose	0.806074	-0.0288578
SLC5A12	UDP-galactose/UDP-glucose	0.423521	0.0322113
SLC1A2	UDP-galactose/UDP-glucose	0.000389689	-0.145336
SLC35C1	UDP-galactose/UDP-glucose	0.0432772	0.0736943
SLC39A13	UDP-galactose/UDP-glucose	0.466269	0.0260909
MTCH2	UDP-galactose/UDP-glucose	0.887306	-0.00770688
SLC43A3	UDP-galactose/UDP-glucose	0.560635	0.0216621
SLC43A1	UDP-galactose/UDP-glucose	0.0210994	-0.0796088
SLC15A3	UDP-galactose/UDP-glucose	0.983087	-0.00124724
SLC3A2	UDP-galactose/UDP-glucose	7.25488e-06	0.158101
SLC22A6	UDP-galactose/UDP-glucose	0.779927	-0.0567338
SLC22A8	UDP-galactose/UDP-glucose	0.956779	0.00445794
SLC22A24	UDP-galactose/UDP-glucose	0.759331	-0.0212942
SLC22A10	UDP-galactose/UDP-glucose	0.414266	-0.0591159
SLC22A25	UDP-galactose/UDP-glucose	0.278633	-0.0636625
SLC22A9	UDP-galactose/UDP-glucose	0.845036	-0.00986055
SLC22A11	UDP-galactose/UDP-glucose	0.928106	0.00488844
SLC22A12	UDP-galactose/UDP-glucose	0.72004	-0.0474581
SLC25A45	UDP-galactose/UDP-glucose	4.4169e-05	-0.140847
SLC29A2	UDP-galactose/UDP-glucose	0.92309	-0.00414037
UNC93B1	UDP-galactose/UDP-glucose	0.353539	0.0459913
UCP2	UDP-galactose/UDP-glucose	5.83264e-06	-0.15415
UCP3	UDP-galactose/UDP-glucose	0.0309608	-0.0834076
SLCO2B1	UDP-galactose/UDP-glucose	0.639751	-0.0255466
SLC36A4	UDP-galactose/UDP-glucose	0.0173133	-0.102433
SLC35F2	UDP-galactose/UDP-glucose	0.0588674	0.0793472
SIDT2	UDP-galactose/UDP-glucose	0.00251272	-0.128362
SLC37A4	UDP-galactose/UDP-glucose	0.317193	-0.0396629
SLC37A2	UDP-galactose/UDP-glucose	4.14339e-05	0.149291
SLC6A12	UDP-galactose/UDP-glucose	0.527412	-0.0281151
SLC6A13	UDP-galactose/UDP-glucose	0.729038	-0.0429503
SLC2A14	UDP-galactose/UDP-glucose	0.0177524	0.103692
SLC2A3	UDP-galactose/UDP-glucose	0.000944948	0.132557
SLC15A5	UDP-galactose/UDP-glucose	0.471824	-0.0607861
SLCO1C1	UDP-galactose/UDP-glucose	0.394627	0.0353563
SLCO1B3	UDP-galactose/UDP-glucose	0.000191266	0.127856
SLCO1B7	UDP-galactose/UDP-glucose	0.000477067	0.12128
SLCO1B1	UDP-galactose/UDP-glucose	0.431355	0.0303022
SLCO1A2	UDP-galactose/UDP-glucose	0.739672	-0.0160617
SLC2A13	UDP-galactose/UDP-glucose	0.973772	0.00133406
SLC38A1	UDP-galactose/UDP-glucose	0.00276198	-0.125291
SLC38A2	UDP-galactose/UDP-glucose	0.162587	0.0517
SLC38A4	UDP-galactose/UDP-glucose	0.282546	0.0381177
SLC48A1	UDP-galactose/UDP-glucose	0.947066	0.00237549
LMBR1L	UDP-galactose/UDP-glucose	0.056852	-0.0699342
SLC11A2	UDP-galactose/UDP-glucose	0.782428	-0.0128153
LETMD1	UDP-galactose/UDP-glucose	0.530093	-0.0237597
SLC4A8	UDP-galactose/UDP-glucose	0.000182876	-0.148823
MFSD5	UDP-galactose/UDP-glucose	0.322433	0.0353034
SLC39A5	UDP-galactose/UDP-glucose	0.00256413	-0.122574
SLC26A10P	UDP-galactose/UDP-glucose	0.596603	-0.021605
SLC16A7	UDP-galactose/UDP-glucose	0.481907	-0.030064
SLC35E3	UDP-galactose/UDP-glucose	0.388518	-0.038218
SLC6A15	UDP-galactose/UDP-glucose	0.579308	-0.0210515
SLC25A3	UDP-galactose/UDP-glucose	0.148508	0.061758
SLC17A8	UDP-galactose/UDP-glucose	0.253389	-0.0499179
SLC5A8	UDP-galactose/UDP-glucose	0.499518	-0.0550724
SLC41A2	UDP-galactose/UDP-glucose	0.871125	-0.00652034
SVOP	UDP-galactose/UDP-glucose	9.89166e-06	-0.175919
SLC8B1	UDP-galactose/UDP-glucose	0.325423	0.043465
SLC15A4	UDP-galactose/UDP-glucose	0.538099	-0.0314836
SLC46A3	UDP-galactose/UDP-glucose	0.863154	0.0218679
SLC7A1	UDP-galactose/UDP-glucose	0.868324	-0.0104483
SLC25A15	UDP-galactose/UDP-glucose	0.909395	0.00649052
SLC25A30	UDP-galactose/UDP-glucose	0.0356319	0.0874711
SLC15A1	UDP-galactose/UDP-glucose	0.521818	0.023648
SLC10A2	UDP-galactose/UDP-glucose	0.989616	-0.000796752
TMCO3	UDP-galactose/UDP-glucose	0.324604	0.0346411
SLC39A2	UDP-galactose/UDP-glucose	0.951662	0.00501331
SLC7A7	UDP-galactose/UDP-glucose	0.282046	0.0546271
SLC7A8	UDP-galactose/UDP-glucose	0.639032	-0.0176142
SLC22A17	UDP-galactose/UDP-glucose	0.165695	-0.0506843
SLC25A21	UDP-galactose/UDP-glucose	0.421058	0.0325818
SLC35F4	UDP-galactose/UDP-glucose	0.00794723	-0.12563
SLC38A6	UDP-galactose/UDP-glucose	0.00010043	0.131762
SLC39A9	UDP-galactose/UDP-glucose	0.364733	-0.0491535
SLC10A1	UDP-galactose/UDP-glucose	0.190303	-0.0657714
SLC8A3	UDP-galactose/UDP-glucose	0.00813388	-0.115515
FLVCR2	UDP-galactose/UDP-glucose	0.00498887	0.0997476
SLC24A4	UDP-galactose/UDP-glucose	0.974357	0.00871896
SLC25A29	UDP-galactose/UDP-glucose	0.233389	-0.0598795
SLC25A47	UDP-galactose/UDP-glucose	0.0658929	-0.107255
NIPA2	UDP-galactose/UDP-glucose	0.520727	0.0567717
NIPA1	UDP-galactose/UDP-glucose	0.953343	0.00388265
OCA2	UDP-galactose/UDP-glucose	0.960904	-0.00483805
SLC12A6	UDP-galactose/UDP-glucose	0.114149	-0.0619366
DISP2	UDP-galactose/UDP-glucose	0.00294591	-0.127093
SLC28A2	UDP-galactose/UDP-glucose	0.381819	-0.073949
SLC30A4	UDP-galactose/UDP-glucose	0.0689778	-0.0657842
SLC24A5	UDP-galactose/UDP-glucose	0.0385376	-0.0921866
SLC12A1	UDP-galactose/UDP-glucose	0.00136171	-0.119311
SLC27A2	UDP-galactose/UDP-glucose	0.136903	-0.0563464
SLC51B	UDP-galactose/UDP-glucose	0.394281	-0.0422732
SLC24A1	UDP-galactose/UDP-glucose	0.800055	0.0222284
STRA6	UDP-galactose/UDP-glucose	0.0566782	0.0684891
SLC28A1	UDP-galactose/UDP-glucose	0.971336	0.00137029
RHCG	UDP-galactose/UDP-glucose	0.508525	-0.0264626
SV2B	UDP-galactose/UDP-glucose	0.033549	-0.075094
SLCO3A1	UDP-galactose/UDP-glucose	0.680801	0.0166523
CLCN7	UDP-galactose/UDP-glucose	0.717991	-0.0253776
SLC5A11	UDP-galactose/UDP-glucose	0.954594	-0.00650923
CLN3	UDP-galactose/UDP-glucose	0.267614	-0.0548708
SPNS1	UDP-galactose/UDP-glucose	0.73454	0.013712
SLC5A2	UDP-galactose/UDP-glucose	0.0306317	-0.106834
SLC6A2	UDP-galactose/UDP-glucose	0.452788	-0.0313452
SLC12A3	UDP-galactose/UDP-glucose	0.890772	-0.00773059
SLC38A7	UDP-galactose/UDP-glucose	0.226428	0.0429059
SLC9A5	UDP-galactose/UDP-glucose	0.955793	0.0021504
SLC12A4	UDP-galactose/UDP-glucose	6.90806e-05	0.135455
SLC7A6	UDP-galactose/UDP-glucose	0.845346	0.0113287
SLC38A8	UDP-galactose/UDP-glucose	0.53039	-0.0482176
SLC7A5	UDP-galactose/UDP-glucose	1.6966e-06	0.180735
SLC22A31	UDP-galactose/UDP-glucose	0.617895	0.0301714
SLC43A2	UDP-galactose/UDP-glucose	0.000510024	-0.145528
CTNS	UDP-galactose/UDP-glucose	0.939572	0.00303449
SPNS3	UDP-galactose/UDP-glucose	0.522341	-0.0239968
SPNS2	UDP-galactose/UDP-glucose	0.321247	-0.0444168
SLC25A11	UDP-galactose/UDP-glucose	0.76833	-0.0304363
SLC52A1	UDP-galactose/UDP-glucose	0.604481	0.0191084
SLC13A5	UDP-galactose/UDP-glucose	0.903945	0.0270078
SLC16A13	UDP-galactose/UDP-glucose	0.0911864	0.0650812
SLC16A11	UDP-galactose/UDP-glucose	0.413193	-0.0535295
SLC2A4	UDP-galactose/UDP-glucose	0.893147	0.00763784
SLC35G6	UDP-galactose/UDP-glucose	0.283004	-0.061719
MPDU1	UDP-galactose/UDP-glucose	0.332259	0.0360791
SLC25A35	UDP-galactose/UDP-glucose	0.894333	0.0155786
MFSD6L	UDP-galactose/UDP-glucose	0.0325511	-0.0805586
SLC5A10	UDP-galactose/UDP-glucose	0.700592	0.0157281
SLC47A1	UDP-galactose/UDP-glucose	0.113503	0.0559155
SLC47A2	UDP-galactose/UDP-glucose	0.0236942	0.0782012
SLC46A1	UDP-galactose/UDP-glucose	0.668155	0.0161233
SLC13A2	UDP-galactose/UDP-glucose	0.585075	-0.0472836
SLC6A4	UDP-galactose/UDP-glucose	0.00178002	-0.119146
SLC35G3	UDP-galactose/UDP-glucose	0.964767	-0.0109996
STARD3	UDP-galactose/UDP-glucose	0.911104	-0.00737766
SLC4A1	UDP-galactose/UDP-glucose	0.430433	-0.0462512
SLC25A39	UDP-galactose/UDP-glucose	0.0608226	-0.0785718
SLC35B1	UDP-galactose/UDP-glucose	0.0543727	-0.0692651
SLC16A6	UDP-galactose/UDP-glucose	0.610807	-0.0303027
SLC39A11	UDP-galactose/UDP-glucose	0.236955	0.0533151
TMEM104	UDP-galactose/UDP-glucose	0.128022	-0.0580356
SLC16A5	UDP-galactose/UDP-glucose	3.53493e-06	0.158751
SLC25A19	UDP-galactose/UDP-glucose	0.0654796	-0.0647882
MFSD11	UDP-galactose/UDP-glucose	0.120287	-0.0792814
SLC26A11	UDP-galactose/UDP-glucose	0.0642325	-0.065725
SLC38A10	UDP-galactose/UDP-glucose	0.729502	0.0197497
SLC25A10	UDP-galactose/UDP-glucose	0.354448	-0.0406259
SLC16A3	UDP-galactose/UDP-glucose	0.000164731	0.129296
SLC35G4	UDP-galactose/UDP-glucose	0.997587	0.00149143
TMEM241	UDP-galactose/UDP-glucose	0.0590171	-0.0886679
NPC1	UDP-galactose/UDP-glucose	9.72923e-05	0.132499
SLC25A52	UDP-galactose/UDP-glucose	0.791402	-0.0258026
SLC39A6	UDP-galactose/UDP-glucose	0.00281125	-0.112999
SLC14A2	UDP-galactose/UDP-glucose	0.00586836	-0.0973526
SLC14A1	UDP-galactose/UDP-glucose	0.959448	-0.0030769
SLC66A2	UDP-galactose/UDP-glucose	1.00133e-05	-0.16615
SLC39A3	UDP-galactose/UDP-glucose	0.000222566	-0.127237
MFSD12	UDP-galactose/UDP-glucose	0.0430166	0.0728521
SLC25A41	UDP-galactose/UDP-glucose	0.486143	-0.0275213
SLC25A23	UDP-galactose/UDP-glucose	0.917251	-0.00704552
SLC44A2	UDP-galactose/UDP-glucose	0.963939	0.00185466
TMEM205	UDP-galactose/UDP-glucose	0.66726	-0.020534
SLC1A6	UDP-galactose/UDP-glucose	0.974924	-0.00140191
SLC35E1	UDP-galactose/UDP-glucose	0.0660801	-0.0737544
SLC27A1	UDP-galactose/UDP-glucose	0.258051	0.0467328
SLC5A5	UDP-galactose/UDP-glucose	0.65611	-0.0279161
SLC25A42	UDP-galactose/UDP-glucose	0.000465657	-0.120437
SLC7A9	UDP-galactose/UDP-glucose	0.00546987	-0.109851
SLC7A10	UDP-galactose/UDP-glucose	0.00735548	-0.112598
SLC1A5	UDP-galactose/UDP-glucose	0.263372	0.0557155
SLC8A2	UDP-galactose/UDP-glucose	0.203424	-0.0680586
SLC6A16	UDP-galactose/UDP-glucose	0.483035	0.0585977
SLC17A7	UDP-galactose/UDP-glucose	0.719302	-0.0302071
SLC27A5	UDP-galactose/UDP-glucose	0.28649	-0.0382471
SLC52A3	UDP-galactose/UDP-glucose	0.0187082	0.0824282
SLC4A11	UDP-galactose/UDP-glucose	0.817044	0.00954582
SLC23A2	UDP-galactose/UDP-glucose	0.831469	0.0418586
SLC24A3	UDP-galactose/UDP-glucose	0.0120509	-0.115293
XKR7	UDP-galactose/UDP-glucose	0.0587192	-0.0791873
SLC32A1	UDP-galactose/UDP-glucose	0.946012	-0.0218687
SLC12A5	UDP-galactose/UDP-glucose	0.240981	-0.0467058
SLC35C2	UDP-galactose/UDP-glucose	0.875037	0.0104335
SLC13A3	UDP-galactose/UDP-glucose	0.0345763	0.0955855
SLC2A10	UDP-galactose/UDP-glucose	0.0198755	0.0807501
SLC9A8	UDP-galactose/UDP-glucose	0.998464	-6.37805e-05
SLCO4A1	UDP-galactose/UDP-glucose	0.245984	0.0486338
SLC17A9	UDP-galactose/UDP-glucose	0.182063	-0.0479055
SLC37A1	UDP-galactose/UDP-glucose	0.781808	-0.00977991
SLC19A1	UDP-galactose/UDP-glucose	0.654651	0.0189526
XKR3	UDP-galactose/UDP-glucose	0.043729	0.0980435
SLC25A18	UDP-galactose/UDP-glucose	0.639009	0.0180941
SLC25A1	UDP-galactose/UDP-glucose	0.0415907	0.0779847
SLC7A4	UDP-galactose/UDP-glucose	0.167664	-0.060087
SLC2A11	UDP-galactose/UDP-glucose	0.0453871	-0.0896277
SLC35E4	UDP-galactose/UDP-glucose	0.194045	0.0459261
SLC5A1	UDP-galactose/UDP-glucose	0.211191	-0.05658
SLC5A4	UDP-galactose/UDP-glucose	0.00106374	0.113283
SLC16A8	UDP-galactose/UDP-glucose	0.396221	-0.0483436
TMEM184B	UDP-galactose/UDP-glucose	0.106844	0.0556942
SLC25A17	UDP-galactose/UDP-glucose	0.620501	0.0258263
TSPO	UDP-galactose/UDP-glucose	0.0039029	0.101353
SLC25A6	UDP-galactose/UDP-glucose	0.122194	-0.0568875
CLCN4	UDP-galactose/UDP-glucose	0.67684	0.0204618
PTCHD1	UDP-galactose/UDP-glucose	0.141514	-0.0833425
XK	UDP-galactose/UDP-glucose	0.572216	-0.0264507
MPC1L	UDP-galactose/UDP-glucose	0.909044	-0.0784269
SLC9A7	UDP-galactose/UDP-glucose	0.856687	0.00989286
SLC38A5	UDP-galactose/UDP-glucose	0.00414598	-0.100522
SLC35A2	UDP-galactose/UDP-glucose	0.0901751	0.0590465
CLCN5	UDP-galactose/UDP-glucose	0.685952	-0.0200214
SLC7A3	UDP-galactose/UDP-glucose	0.0200165	-0.0918265
SLC16A2	UDP-galactose/UDP-glucose	0.993513	0.000269423
MAGT1	UDP-galactose/UDP-glucose	0.0380395	0.0722319
XKRX	UDP-galactose/UDP-glucose	0.595295	-0.0233934
SLC25A43	UDP-galactose/UDP-glucose	0.00242947	0.105053
SLC25A5	UDP-galactose/UDP-glucose	0.0320745	0.0825512
SLC25A14	UDP-galactose/UDP-glucose	0.865016	-0.0290629
SLC9A6	UDP-galactose/UDP-glucose	0.623189	0.0224258
SLC6A8	UDP-galactose/UDP-glucose	0.112393	0.0565089
SLC10A3	UDP-galactose/UDP-glucose	0.253117	0.0410866
SLC35E2B	uracil	7.28513e-08	-0.186027
SLC35E2A	uracil	1.63559e-13	-0.250251
SLC45A1	uracil	0.000381451	0.123823
SLC2A7	uracil	0.990019	-0.00178496
SLC2A5	uracil	0.000124606	-0.139025
SLC25A33	uracil	0.0001437	-0.131038
DISP3	uracil	0.00010418	-0.135103
CLCN6	uracil	4.82618e-07	-0.179272
SLC25A34	uracil	0.312652	0.0423124
CLCNKA	uracil	0.429309	0.0457735
CLCNKB	uracil	1.73107e-07	0.189649
SLC66A1	uracil	5.82062e-06	0.160222
NIPAL3	uracil	0.27269	0.0451028
RHD	uracil	0.000295028	-0.152811
RHCE	uracil	0.73495	-0.0385156
SLC30A2	uracil	6.26031e-10	0.228525
SLC9A1	uracil	1.14901e-11	0.232675
XKR8	uracil	0.0467829	0.0826025
LAPTM5	uracil	1.17723e-12	-0.244192
TMEM234	uracil	7.0585e-14	0.252183
MFSD2A	uracil	0.843427	0.0128931
SLC2A1	uracil	1.39008e-13	0.248664
SLC6A9	uracil	0.0250261	0.0904698
PTCH2	uracil	1.45796e-07	-0.19467
SLC5A9	uracil	0.00128068	0.129143
SLC1A7	uracil	0.101171	0.0723675
SLC35D1	uracil	0.13589	-0.0804011
SLC44A5	uracil	0.0836847	0.0706792
SLC44A3	uracil	7.54799e-23	0.329753
SLC35A3	uracil	1.01581e-08	0.212374
MFSD14A	uracil	0.519884	-0.0403256
SLC30A7	uracil	0.00282942	0.104705
SLC25A24	uracil	5.4189e-22	0.320834
SLC6A17	uracil	5.23135e-06	0.161842
SLC16A4	uracil	0.00658982	0.103084
SLC16A1	uracil	0.771666	-0.0146474
SLC22A15	uracil	0.000109533	0.144808
SV2A	uracil	0.0650157	-0.0821714
SLC27A3	uracil	0.0867279	0.0764865
SLC39A1	uracil	9.65227e-25	0.3372
SLC50A1	uracil	0.000437725	0.139506
SLC25A44	uracil	0.909419	0.0120338
RHBG	uracil	1.13785e-10	0.229944
MPC2	uracil	0.0526282	-0.071954
SLC19A2	uracil	0.0911797	0.0706409
SLC9C2	uracil	0.00699945	-0.114352
XPR1	uracil	0.447037	0.0314285
MFSD4A	uracil	0.010166	-0.0911041
SLC45A3	uracil	0.00362358	0.111083
SLC41A1	uracil	0.910518	-0.00474128
SLC26A9	uracil	0.371697	0.0492376
SLC30A1	uracil	1.87647e-15	0.274141
FLVCR1	uracil	0.0897347	-0.0627058
SLC30A10	uracil	0.0514249	0.0887146
DISP1	uracil	0.0266914	0.0814026
ARV1	uracil	0.712972	-0.0233654
SLC35F3	uracil	0.00344813	0.104621
SLC66A3	uracil	2.42102e-10	0.226567
LAPTM4A	uracil	2.44992e-23	0.325602
MFSD2B	uracil	0.623987	0.0279248
SLC35F6	uracil	1.69537e-21	0.314448
SLC5A6	uracil	0.46781	0.0306116
SLC30A3	uracil	0.268087	0.047251
SLC30A6	uracil	2.17329e-06	0.174817
SLC8A1	uracil	0.0483709	0.0726479
SLC3A1	uracil	0.144734	0.0704468
SLC1A4	uracil	1.71151e-05	-0.147736
SFXN5	uracil	0.37162	0.0403707
SLC4A5	uracil	0.00420026	-0.102066
CNNM4	uracil	6.36657e-13	0.250926
CNNM3	uracil	0.973329	0.00148948
SLC9A4	uracil	1.95967e-11	0.231072
SLC9A2	uracil	4.13752e-11	0.229202
MFSD9	uracil	0.000405356	0.13558
SLC5A7	uracil	0.17149	0.0883838
SLC20A1	uracil	0.0828037	0.0636682
SLC35F5	uracil	3.66232e-22	0.321292
TMEM163	uracil	0.551258	-0.0347665
SLC4A10	uracil	0.483276	0.0607392
SLC38A11	uracil	0.0172838	0.100441
SLC25A12	uracil	0.0482562	-0.0916626
GPR155	uracil	0.0772736	-0.0811421
SLC40A1	uracil	0.0868328	0.0795496
MFSD6	uracil	0.143129	0.0669094
SLC39A10	uracil	0.176489	0.0530724
SLC11A1	uracil	0.0567815	-0.0718116
SLC23A3	uracil	0.00201894	0.127174
SLC4A3	uracil	4.93257e-15	0.260516
SLC19A3	uracil	1.03007e-15	0.26793
SLC16A14	uracil	0.385483	0.0540277
SLC6A11	uracil	0.0193873	0.0906288
SLC6A1	uracil	0.978019	0.00235935
SLC6A6	uracil	0.691415	0.0190476
SLC4A7	uracil	0.316784	-0.0385159
SLC22A13	uracil	0.0116187	0.111065
SLC22A14	uracil	2.52802e-09	0.210853
SLC25A38	uracil	6.13901e-05	-0.141757
SLC6A20	uracil	0.00268721	0.126218
SCAP	uracil	0.000613832	-0.129984
SLC26A6	uracil	0.628242	0.0264677
SLC25A20	uracil	0.000424063	-0.124608
SLC38A3	uracil	0.00097615	0.130671
RFT1	uracil	0.205523	-0.0633416
SLC25A26	uracil	0.64807	0.02634
SLC9C1	uracil	1.21445e-10	0.235728
SLC35A5	uracil	0.0138697	0.0914815
SIDT1	uracil	0.00209023	-0.106616
SLC15A2	uracil	0.000290823	-0.125218
SLC49A4	uracil	6.85248e-27	0.351003
SLC12A8	uracil	1.15855e-12	0.244898
SLC41A3	uracil	0.0341219	0.0907562
SLCO2A1	uracil	1.10172e-08	0.196915
SLC35G2	uracil	0.0300468	0.0779012
SLC25A36	uracil	0.0731727	-0.0705016
SLC9A9	uracil	2.28566e-07	-0.186692
SLC33A1	uracil	0.000429649	0.14741
SLC66A1L	uracil	1.37173e-10	0.220431
MFSD1	uracil	0.0443557	0.0785897
SLC7A14	uracil	0.562357	0.0242166
SLC2A2	uracil	0.0259156	0.0858581
CLCN2	uracil	8.52712e-10	0.211769
TMEM41A	uracil	5.90751e-08	0.192905
SLC51A	uracil	0.0797987	0.073046
SLC49A3	uracil	0.00583859	0.105394
SLC26A1	uracil	0.0265743	0.100507
LETM1	uracil	0.0725236	-0.0698592
MFSD10	uracil	7.84893e-05	0.144839
SLC2A9	uracil	0.0138657	0.106779
SLC34A2	uracil	0.00563586	0.122001
SLC30A9	uracil	0.00645321	0.116286
NIPAL1	uracil	3.57842e-24	0.336594
SLC10A4	uracil	0.408895	0.0586879
TMEM165	uracil	1.23513e-10	0.223937
SLC4A4	uracil	0.0421558	0.0752114
SLC10A6	uracil	0.984289	0.00373444
SLC39A8	uracil	0.000133753	-0.136613
SLC9B1	uracil	2.4231e-14	-0.255983
SLC9B2	uracil	6.21442e-20	-0.309964
OSTC	uracil	0.789053	0.0214071
SLC25A31	uracil	0.0212025	0.107585
MFSD8	uracil	0.0993347	0.0904713
SLC7A11	uracil	0.000540596	0.121392
UCP1	uracil	0.854238	0.0271384
SLC10A7	uracil	2.93403e-05	-0.147327
TMEM184C	uracil	8.35112e-06	0.167919
TMEM144	uracil	1.72866e-20	0.313274
CLCN3	uracil	0.000253322	0.152106
SLC25A4	uracil	0.0273491	0.104423
SLC9A3	uracil	0.433555	-0.0388536
SLC12A7	uracil	0.00524761	0.110331
SLC6A19	uracil	0.0366546	-0.0772639
SLC6A18	uracil	0.290353	-0.0420878
SLC6A3	uracil	0.745111	0.0303766
ANKH	uracil	0.70439	-0.0267869
SLC45A2	uracil	0.000749117	0.143573
LMBRD2	uracil	0.0904162	-0.0663599
SLC1A3	uracil	0.000100887	0.1337
SLC38A9	uracil	0.557805	0.037611
SLC30A5	uracil	0.000787743	0.124217
HMGCR	uracil	0.175498	0.067794
SV2C	uracil	0.777809	0.0178015
SLCO4C1	uracil	0.106734	-0.0686985
SLCO6A1	uracil	0.0029445	0.117372
SLC25A46	uracil	0.0186045	-0.0942153
SLC12A2	uracil	6.44988e-09	0.21784
SLC27A6	uracil	0.146004	0.0633537
SLC22A4	uracil	0.000227908	0.127185
SLC22A5	uracil	2.9816e-16	0.277148
SLC25A48	uracil	0.487313	0.0505193
SLC23A1	uracil	0.00117637	-0.115602
SLC4A9	uracil	0.0037687	0.128579
SLC35A4	uracil	0.547981	-0.0490249
SLC25A2	uracil	0.203354	0.0793075
SLC26A2	uracil	0.000830965	0.116942
SLC6A7	uracil	0.000105029	0.15701
SLC36A3	uracil	0.751713	-0.0268282
SLC36A2	uracil	0.115745	0.0746576
SLC36A1	uracil	2.40012e-07	0.181377
NIPAL4	uracil	1.30235e-06	0.167995
SFXN1	uracil	0.549815	-0.0330122
SLC34A1	uracil	0.0607521	0.0829648
SLC22A23	uracil	0.00703024	0.105193
SLC35B3	uracil	1.86017e-07	0.187418
TMEM14C	uracil	1.56676e-08	0.193904
TMEM14B	uracil	0.00667961	0.106449
SLC17A4	uracil	0.270876	0.0721996
SLC17A1	uracil	0.884584	-0.0114319
SLC17A3	uracil	0.960369	0.00792591
SLC17A2	uracil	0.991102	-0.0261121
SLC44A4	uracil	6.6889e-05	0.152169
SLC39A7	uracil	4.95321e-14	0.254705
SLC26A8	uracil	0.457029	-0.0320666
MTCH1	uracil	5.4708e-09	0.199402
TSPO2	uracil	0.000384176	-0.122446
SLC22A7	uracil	0.360059	-0.0356687
SLC29A1	uracil	1.91084e-05	-0.147413
SLC35B2	uracil	5.12946e-10	0.211866
SLC25A27	uracil	8.87676e-07	0.179509
PTCHD4	uracil	0.00394618	0.104979
RHAG	uracil	0.257847	-0.0668169
TMEM14A	uracil	1.31547e-11	0.238362
LMBRD1	uracil	0.58742	0.0377299
SLC17A5	uracil	2.49396e-17	0.294161
SLC35A1	uracil	0.560636	0.0266573
SLC22A16	uracil	0.0239213	-0.0874651
SLC16A10	uracil	9.56031e-05	-0.136265
MFSD4B	uracil	0.319297	-0.0445334
SLC35F1	uracil	0.958505	0.00296607
SLC18B1	uracil	1.05339e-07	0.185824
SLC2A12	uracil	1.92849e-13	0.247758
SLC35D3	uracil	0.0382961	0.0877221
OSTCP1	uracil	0.0432657	0.100689
SLC22A1	uracil	5.36407e-08	0.207631
SLC22A2	uracil	1.51129e-11	0.237769
SLC22A3	uracil	7.54546e-07	0.176198
MPC1	uracil	5.63862e-05	-0.137759
UNC93A	uracil	0.00208499	0.13607
TMEM184A	uracil	3.50066e-12	0.241976
SLC29A4	uracil	0.0305491	0.0806404
STARD3NL	uracil	0.00263956	0.105603
NPC1L1	uracil	0.0514796	0.0918274
SLC25A40	uracil	1.92385e-06	-0.165695
SLC25A13	uracil	1.94622e-12	0.24562
SLC12A9	uracil	0.0414207	0.0996409
SLC26A5	uracil	0.991435	-0.000436601
SLC26A4	uracil	0.409884	0.0319296
SLC26A3	uracil	0.692814	-0.0194454
SLC13A1	uracil	0.999437	0.0398549
SLC35B4	uracil	0.00103063	-0.126129
SLC13A4	uracil	0.969218	0.00325188
SVOPL	uracil	0.433298	0.0376208
SLC37A3	uracil	1.64206e-19	0.310554
CLCN1	uracil	0.00822465	0.108512
SLC4A2	uracil	2.92385e-10	0.21655
LMBR1	uracil	0.265136	0.0701061
XKR6	uracil	0.00628967	-0.111299
SLC35G5	uracil	3.0001e-05	-0.149167
TUSC3	uracil	7.84461e-06	0.152664
SLC7A2	uracil	6.45496e-06	0.160499
SLC18A1	uracil	0.860049	-0.0179806
SLC39A14	uracil	0.000887911	0.118234
SLC25A37	uracil	4.84096e-05	-0.156078
LETM2	uracil	0.160274	-0.0749609
SLC20A2	uracil	2.40945e-10	0.220864
XKR4	uracil	0.5614	0.0333507
SLCO5A1	uracil	0.427013	-0.0342134
XKR9	uracil	0.64418	0.052888
SLC10A5	uracil	0.259522	0.0472836
SLC7A13	uracil	0.60048	0.0523705
TMEM64	uracil	0.473656	0.0300654
SLC26A7	uracil	0.858607	0.0116028
LAPTM4B	uracil	2.06229e-08	0.193122
NIPAL2	uracil	0.179693	0.0621018
SLC25A32	uracil	0.0264445	-0.0958052
SLC30A8	uracil	0.412734	-0.0471465
SLC45A4	uracil	0.013964	0.0997517
SLC52A2	uracil	4.16224e-10	0.225707
SLC39A4	uracil	0.00134012	0.121978
MFSD3	uracil	0.487834	0.0380048
SLC1A1	uracil	4.6769e-11	0.239812
SLC24A2	uracil	0.505821	0.0656152
SLC25A51	uracil	0.0986856	-0.0711162
SLC28A3	uracil	0.000111603	0.140881
MFSD14B	uracil	8.30205e-07	0.175408
PTCH1	uracil	0.71711	-0.0177211
SLC35D2	uracil	6.1794e-22	0.318931
SLC44A1	uracil	1.92634e-05	0.159445
TMEM245	uracil	6.93551e-16	0.268875
SLC46A2	uracil	0.248742	0.0837245
SLC31A2	uracil	3.0118e-13	0.244032
SLC31A1	uracil	1.11183e-13	0.256014
SLC2A8	uracil	1.1484e-12	0.249441
SLC25A25	uracil	0.276627	0.0626052
SLC27A4	uracil	8.74812e-13	0.24994
SLC2A6	uracil	0.00246876	0.106558
SLC34A3	uracil	0.00169617	0.127423
SLC39A12	uracil	0.0825445	0.0742011
PTCHD3	uracil	0.991	0.0276364
SLC18A3	uracil	0.817879	0.014339
SLC16A9	uracil	0.891503	0.00901713
SLC25A16	uracil	0.0220943	0.11163
SLC29A3	uracil	0.0462932	0.082797
SLC16A12	uracil	4.74536e-10	0.209272
SLC35G1	uracil	5.49193e-07	0.17252
CNNM1	uracil	4.21611e-05	0.146352
SLC25A28	uracil	0.000207763	-0.141683
SFXN3	uracil	1.09234e-07	0.181566
MFSD13A	uracil	1.23464e-05	-0.14985
SFXN2	uracil	7.17251e-06	-0.153464
CNNM2	uracil	0.470284	0.0395943
SLC18A2	uracil	0.799459	-0.0168489
SFXN4	uracil	0.206233	-0.0469056
SLC25A22	uracil	0.79242	-0.026172
SLC22A18	uracil	8.39253e-16	0.28202
TMEM41B	uracil	3.80723e-11	0.240097
SLC6A5	uracil	0.0845778	-0.0728079
SLC17A6	uracil	0.293715	0.0661508
SLC5A12	uracil	0.00107783	0.134929
SLC1A2	uracil	0.0195062	0.0905275
SLC35C1	uracil	4.06529e-08	0.20207
SLC39A13	uracil	1.24637e-09	0.20412
MTCH2	uracil	0.000224362	0.156306
SLC43A3	uracil	2.55297e-09	-0.209628
SLC43A1	uracil	7.3639e-12	-0.230003
SLC15A3	uracil	0.120543	0.0603009
SLC3A2	uracil	1.39259e-07	0.185598
SLC22A6	uracil	0.905462	0.0221735
SLC22A8	uracil	0.286519	0.063592
SLC22A24	uracil	0.229686	0.063232
SLC22A10	uracil	0.884286	0.027949
SLC22A25	uracil	0.68703	0.0247575
SLC22A9	uracil	0.180522	0.0693706
SLC22A11	uracil	0.141881	0.0831282
SLC22A12	uracil	0.95481	0.00788354
SLC25A45	uracil	0.0029713	-0.103552
SLC29A2	uracil	0.0670198	0.0706737
UNC93B1	uracil	0.00401093	0.115979
UCP2	uracil	9.38646e-08	-0.180648
UCP3	uracil	0.202508	-0.0509159
SLCO2B1	uracil	0.0151993	0.114172
SLC36A4	uracil	0.33128	-0.0434787
SLC35F2	uracil	0.185804	0.0596034
SIDT2	uracil	0.703024	0.0220292
SLC37A4	uracil	0.101621	-0.0619276
SLC37A2	uracil	0.227471	0.0442198
SLC6A12	uracil	2.83371e-05	0.167581
SLC6A13	uracil	0.855997	0.0261554
SLC2A14	uracil	0.572157	0.0257334
SLC2A3	uracil	0.80936	-0.0138421
SLC15A5	uracil	0.682345	0.0352846
SLCO1C1	uracil	0.00225739	0.121594
SLCO1B3	uracil	7.76316e-14	0.255222
SLCO1B7	uracil	1.32808e-07	0.183459
SLCO1B1	uracil	2.89761e-05	0.153398
SLCO1A2	uracil	0.0212286	0.0969353
SLC2A13	uracil	0.320771	0.0447692
SLC38A1	uracil	0.947978	0.00339167
SLC38A2	uracil	0.00240587	0.106245
SLC38A4	uracil	1.09208e-10	0.21809
SLC48A1	uracil	9.34245e-05	0.149989
LMBR1L	uracil	7.93205e-06	-0.165077
SLC11A2	uracil	3.73903e-10	0.230815
LETMD1	uracil	1.67438e-06	-0.166257
SLC4A8	uracil	0.0672508	-0.0775316
MFSD5	uracil	2.43599e-14	0.256413
SLC39A5	uracil	0.728382	0.0157541
SLC26A10P	uracil	0.101482	-0.0642427
SLC16A7	uracil	0.000111148	-0.145348
SLC35E3	uracil	0.0209429	0.0931699
SLC6A15	uracil	5.87785e-05	0.140885
SLC25A3	uracil	0.288942	0.0464591
SLC17A8	uracil	0.0285739	0.0921382
SLC5A8	uracil	0.979029	0.00195655
SLC41A2	uracil	1.89409e-12	0.243624
SVOP	uracil	0.92718	0.00440681
SLC8B1	uracil	0.0434607	0.0845173
SLC15A4	uracil	0.239386	0.0531939
SLC46A3	uracil	0.835352	-0.0250647
SLC7A1	uracil	0.133909	-0.0628302
SLC25A15	uracil	0.649559	-0.020459
SLC25A30	uracil	0.119897	0.0617714
SLC15A1	uracil	3.04489e-13	0.254771
SLC10A2	uracil	0.966157	-0.00301502
TMCO3	uracil	2.71279e-15	0.267043
SLC39A2	uracil	0.779852	0.01806
SLC7A7	uracil	0.264979	0.0564363
SLC7A8	uracil	1.16659e-05	0.161857
SLC22A17	uracil	0.0377986	0.074249
SLC25A21	uracil	0.00651286	0.103841
SLC35F4	uracil	0.979771	-0.00141414
SLC38A6	uracil	3.64633e-11	0.222354
SLC39A9	uracil	0.156568	0.0731267
SLC10A1	uracil	0.637784	0.0270754
SLC8A3	uracil	0.327947	-0.0440423
FLVCR2	uracil	5.8413e-13	0.254936
SLC24A4	uracil	0.888784	0.0211161
SLC25A29	uracil	0.717511	0.0243516
SLC25A47	uracil	0.931585	-0.00596924
NIPA2	uracil	0.47331	0.062724
NIPA1	uracil	0.512189	0.0476901
OCA2	uracil	0.238967	0.0632191
SLC12A6	uracil	0.00828294	-0.101848
DISP2	uracil	0.00930552	0.106717
SLC28A2	uracil	0.644474	0.0515591
SLC30A4	uracil	0.0225357	0.0816243
SLC24A5	uracil	0.55946	-0.0289315
SLC12A1	uracil	0.0428253	-0.0754293
SLC27A2	uracil	0.557085	0.0233864
SLC51B	uracil	0.000372191	0.14694
SLC24A1	uracil	0.357111	0.0570357
STRA6	uracil	0.00493189	0.101345
SLC28A1	uracil	1.45671e-08	0.205202
RHCG	uracil	2.27889e-06	0.180401
SV2B	uracil	2.15919e-05	-0.148387
SLCO3A1	uracil	0.00576022	0.10438
CLCN7	uracil	0.767479	0.0193431
SLC5A11	uracil	0.271159	0.0746437
CLN3	uracil	0.0503806	0.0876372
SPNS1	uracil	3.16185e-07	0.182608
SLC5A2	uracil	0.529851	0.0468488
SLC6A2	uracil	0.000569313	0.129141
SLC12A3	uracil	0.0399041	0.103312
SLC38A7	uracil	1.78076e-15	0.268024
SLC9A5	uracil	0.711152	-0.0196536
SLC12A4	uracil	1.06679e-10	0.216579
SLC7A6	uracil	0.774388	0.0174319
SLC38A8	uracil	0.580285	0.0397172
SLC7A5	uracil	0.121649	0.0645698
SLC22A31	uracil	0.0416221	0.0984594
SLC43A2	uracil	0.556158	0.0287475
CTNS	uracil	0.00103139	0.128335
SPNS3	uracil	0.000136649	-0.134213
SPNS2	uracil	0.0243432	0.0935877
SLC25A11	uracil	0.692151	-0.0369075
SLC52A1	uracil	2.91823e-05	0.15484
SLC13A5	uracil	0.481755	0.0589665
SLC16A13	uracil	0.00077703	0.12839
SLC16A11	uracil	0.723485	0.0279404
SLC2A4	uracil	0.0131306	-0.0938977
SLC35G6	uracil	0.713069	-0.0287491
MPDU1	uracil	1.73763e-06	0.167745
SLC25A35	uracil	0.949203	-0.00631145
MFSD6L	uracil	0.802346	0.00998784
SLC5A10	uracil	0.211133	-0.0507093
SLC47A1	uracil	0.000823634	0.117683
SLC47A2	uracil	1.76668e-09	0.203679
SLC46A1	uracil	1.29935e-13	0.257484
SLC13A2	uracil	0.340736	0.0678017
SLC6A4	uracil	0.694528	-0.0164108
SLC35G3	uracil	0.869403	-0.0344793
STARD3	uracil	0.5162	0.0359699
SLC4A1	uracil	0.0785445	-0.0863079
SLC25A39	uracil	0.00797682	0.105695
SLC35B1	uracil	1.09672e-11	0.245879
SLC16A6	uracil	0.774162	-0.0175665
SLC39A11	uracil	0.0257102	0.0914209
TMEM104	uracil	0.12611	0.0583755
SLC16A5	uracil	6.52684e-16	0.275035
SLC25A19	uracil	1.65953e-11	-0.225876
MFSD11	uracil	0.380832	0.0486425
SLC26A11	uracil	2.56599e-10	0.215644
SLC38A10	uracil	0.00536194	0.116311
SLC25A10	uracil	0.00898941	0.100697
SLC16A3	uracil	9.18301e-06	0.152006
SLC35G4	uracil	0.943607	0.0200472
TMEM241	uracil	0.480692	0.0404393
NPC1	uracil	2.5704e-10	0.213946
SLC25A52	uracil	0.508298	-0.0604888
SLC39A6	uracil	0.0164696	0.0918299
SLC14A2	uracil	1.59212e-06	-0.167566
SLC14A1	uracil	0.0292385	-0.0950939
SLC66A2	uracil	0.000546015	-0.127526
SLC39A3	uracil	2.28863e-11	-0.229702
MFSD12	uracil	0.00190092	0.112872
SLC25A41	uracil	0.000205946	-0.13414
SLC25A23	uracil	0.785575	0.0182634
SLC44A2	uracil	3.6883e-06	0.163729
TMEM205	uracil	0.00481229	0.117708
SLC1A6	uracil	0.0461481	0.100961
SLC35E1	uracil	0.0729524	0.0723318
SLC27A1	uracil	0.434659	0.0325101
SLC5A5	uracil	0.722111	0.0227613
SLC25A42	uracil	1.29027e-15	-0.270189
SLC7A9	uracil	3.27871e-06	0.179966
SLC7A10	uracil	0.0651415	0.0775451
SLC1A5	uracil	0.944797	-0.0051304
SLC8A2	uracil	0.436874	0.0481686
SLC6A16	uracil	0.993138	0.00233284
SLC17A7	uracil	0.925763	-0.0134951
SLC27A5	uracil	4.11234e-07	-0.173541
SLC52A3	uracil	1.62547e-22	0.329536
SLC4A11	uracil	4.92397e-09	0.211193
SLC23A2	uracil	0.406705	-0.0657637
SLC24A3	uracil	0.686489	0.02322
XKR7	uracil	0.504402	-0.0312728
SLC32A1	uracil	0.973077	-0.0127417
SLC12A5	uracil	3.1485e-06	-0.177253
SLC35C2	uracil	0.875037	0.00935118
SLC13A3	uracil	0.170239	0.064691
SLC2A10	uracil	1.28862e-11	0.229069
SLC9A8	uracil	0.280801	0.0659762
SLCO4A1	uracil	0.21403	0.0519121
SLC17A9	uracil	7.51555e-05	-0.136274
SLC37A1	uracil	0.688812	0.0155068
SLC19A1	uracil	4.34764e-05	-0.153263
XKR3	uracil	0.638369	-0.0295995
SLC25A18	uracil	0.000997935	0.116652
SLC25A1	uracil	0.00587661	0.104344
SLC7A4	uracil	0.0157284	0.101358
SLC2A11	uracil	0.619104	0.0292735
SLC35E4	uracil	4.01766e-09	0.199414
SLC5A1	uracil	4.69402e-06	0.174916
SLC5A4	uracil	1.34858e-08	0.194805
SLC16A8	uracil	0.00529549	0.119896
TMEM184B	uracil	3.95756e-16	0.271217
SLC25A17	uracil	0.76912	-0.0155348
TSPO	uracil	0.000297488	0.126086
SLC25A6	uracil	1.35861e-07	-0.190959
CLCN4	uracil	0.646275	0.0234548
PTCHD1	uracil	0.575881	0.0322628
XK	uracil	0.0533841	0.0792797
MPC1L	uracil	0.999255	0.0499713
SLC9A7	uracil	0.288104	0.0448852
SLC38A5	uracil	1.59356e-08	-0.195133
SLC35A2	uracil	5.58757e-20	0.311768
CLCN5	uracil	0.350468	0.0456416
SLC7A3	uracil	0.0195284	-0.0924828
SLC16A2	uracil	0.0070371	0.0937839
MAGT1	uracil	3.43882e-13	0.246271
XKRX	uracil	3.35546e-05	0.153271
SLC25A43	uracil	8.78842e-07	0.169689
SLC25A5	uracil	0.528034	-0.0260471
SLC25A14	uracil	0.92269	-0.0223291
SLC9A6	uracil	0.0580892	0.0759745
SLC6A8	uracil	3.07565e-09	0.200786
SLC10A3	uracil	1.50563e-11	0.227611
SLC35E2B	urate	1.52446e-06	-0.16671
SLC35E2A	urate	1.85773e-10	-0.217173
SLC45A1	urate	0.000170634	0.130982
SLC2A7	urate	0.956559	0.0121392
SLC2A5	urate	0.0520202	-0.0738446
SLC25A33	urate	6.25929e-09	-0.197853
DISP3	urate	9.76352e-05	-0.135761
CLCN6	urate	7.68716e-05	-0.140832
SLC25A34	urate	0.386598	0.0355313
CLCNKA	urate	0.920893	0.00994508
CLCNKB	urate	0.0131148	0.0884949
SLC66A1	urate	9.86459e-05	0.138149
NIPAL3	urate	0.415816	0.0350453
RHD	urate	0.00387869	-0.114675
RHCE	urate	0.533792	-0.0597679
SLC30A2	urate	0.0775536	0.0699915
SLC9A1	urate	9.88529e-10	0.207937
XKR8	urate	0.052063	0.0806326
LAPTM5	urate	0.0050315	-0.0982144
TMEM234	urate	3.6558e-10	0.212424
MFSD2A	urate	0.373768	-0.0536988
SLC2A1	urate	4.05921e-13	0.243764
SLC6A9	urate	0.141685	0.0594839
PTCH2	urate	9.85873e-05	-0.141597
SLC5A9	urate	0.18518	0.0531312
SLC1A7	urate	0.651289	0.0250874
SLC35D1	urate	0.660032	-0.0315952
SLC44A5	urate	0.415398	0.0346666
SLC44A3	urate	5.80855e-06	0.154642
SLC35A3	urate	0.197813	0.0486896
MFSD14A	urate	0.304065	-0.0560055
SLC30A7	urate	0.000506614	0.121634
SLC25A24	urate	1.41719e-12	0.236361
SLC6A17	urate	0.000188989	0.132128
SLC16A4	urate	0.000209227	0.140473
SLC16A1	urate	0.0997825	0.0708346
SLC22A15	urate	0.000462607	0.128343
SV2A	urate	0.640247	-0.0263298
SLC27A3	urate	0.208621	-0.0596977
SLC39A1	urate	1.46891e-14	0.254913
SLC50A1	urate	0.927329	-0.00440081
SLC25A44	urate	0.355411	-0.0558621
RHBG	urate	0.0433728	0.074247
MPC2	urate	0.00310349	-0.112479
SLC19A2	urate	0.0538401	-0.0793267
SLC9C2	urate	0.0556919	-0.0779
XPR1	urate	0.595763	0.0229051
MFSD4A	urate	0.000246169	-0.130284
SLC45A3	urate	0.193485	0.0549294
SLC41A1	urate	0.0053769	0.107259
SLC26A9	urate	0.942854	-0.00379618
SLC30A1	urate	6.07357e-06	0.156392
FLVCR1	urate	4.0813e-06	-0.163849
SLC30A10	urate	0.922786	-0.00665856
DISP1	urate	0.00869598	0.0952172
ARV1	urate	0.0707951	-0.0949599
SLC35F3	urate	1.1253e-07	0.192536
SLC66A3	urate	7.75344e-06	0.156912
LAPTM4A	urate	3.77125e-24	0.331378
MFSD2B	urate	0.108368	0.0729779
SLC35F6	urate	1.31914e-16	0.274199
SLC5A6	urate	0.998859	-4.73821e-05
SLC30A3	urate	0.0434841	0.0816156
SLC30A6	urate	0.00397839	0.106345
SLC8A1	urate	0.0014362	0.114356
SLC3A1	urate	0.997053	0.00111422
SLC1A4	urate	2.81952e-09	-0.203002
SFXN5	urate	0.593975	0.0239453
SLC4A5	urate	0.00014373	-0.135571
CNNM4	urate	0.00076151	0.118693
CNNM3	urate	0.00760107	-0.103591
SLC9A4	urate	8.40825e-08	0.183763
SLC9A2	urate	0.0418883	0.074646
MFSD9	urate	0.767958	-0.0138586
SLC5A7	urate	0.955475	0.00347178
SLC20A1	urate	1.08903e-06	0.17656
SLC35F5	urate	1.10449e-11	0.2285
TMEM163	urate	0.5135	-0.0401481
SLC4A10	urate	0.940888	-0.00430797
SLC38A11	urate	0.344207	0.0403061
SLC25A12	urate	0.497675	-0.0325995
GPR155	urate	0.312623	-0.0546735
SLC40A1	urate	0.333725	-0.048229
MFSD6	urate	0.378767	-0.0469259
SLC39A10	urate	0.0161728	0.0910667
SLC11A1	urate	0.00325011	-0.124851
SLC23A3	urate	0.00765171	0.104656
SLC4A3	urate	4.88438e-14	0.250937
SLC19A3	urate	7.32813e-14	0.250278
SLC16A14	urate	0.76085	-0.0223257
SLC6A11	urate	0.30219	0.0414477
SLC6A1	urate	0.602268	0.0429761
SLC6A6	urate	0.537858	0.0308755
SLC4A7	urate	0.00143063	0.122336
SLC22A13	urate	0.100066	0.0675262
SLC22A14	urate	5.50717e-06	0.160876
SLC25A38	urate	0.00150377	-0.112668
SLC6A20	urate	0.990231	-0.00040578
SCAP	urate	0.0111049	-0.0955576
SLC26A6	urate	0.279256	-0.0543858
SLC25A20	urate	5.77376e-05	-0.142181
SLC38A3	urate	0.122985	0.0601993
RFT1	urate	0.739573	0.0207432
SLC25A26	urate	0.691017	0.0229655
SLC9C1	urate	0.000315451	0.128439
SLC35A5	urate	0.0534544	0.0730402
SIDT1	urate	6.72864e-07	-0.170763
SLC15A2	urate	8.89569e-09	-0.197207
SLC49A4	urate	4.36589e-15	0.260084
SLC12A8	urate	8.18241e-06	0.154418
SLC41A3	urate	0.456597	0.0312891
SLCO2A1	urate	0.000314878	0.125871
SLC35G2	urate	0.00138788	0.113951
SLC25A36	urate	0.0165995	-0.0944651
SLC9A9	urate	0.146375	-0.0583444
SLC33A1	urate	0.318203	0.0404525
SLC66A1L	urate	5.32423e-05	0.13902
MFSD1	urate	0.318317	0.0414535
SLC7A14	urate	0.890575	0.00615904
SLC2A2	urate	0.00455352	0.111782
CLCN2	urate	0.00879668	0.0924094
TMEM41A	urate	0.000797239	0.119452
SLC51A	urate	0.439821	-0.0356205
SLC49A3	urate	0.0364371	0.0788923
SLC26A1	urate	0.444769	0.0406822
LETM1	urate	0.00966684	-0.09809
MFSD10	urate	0.0025968	0.110426
SLC2A9	urate	0.239139	0.0574214
SLC34A2	urate	0.166772	0.0641595
SLC30A9	urate	0.829295	-0.00967526
NIPAL1	urate	3.2281e-12	0.233221
SLC10A4	urate	0.686766	-0.0273571
TMEM165	urate	0.000336371	0.12509
SLC4A4	urate	0.0213961	0.0849049
SLC10A6	urate	0.280684	-0.060293
SLC39A8	urate	0.000716471	-0.120255
SLC9B1	urate	2.15019e-12	-0.23554
SLC9B2	urate	6.92961e-11	-0.220383
OSTC	urate	0.830022	-0.0152959
SLC25A31	urate	0.885728	0.010839
MFSD8	urate	0.918808	-0.00698554
SLC7A11	urate	0.00105878	0.11491
UCP1	urate	0.873155	0.0211303
SLC10A7	urate	2.60193e-08	-0.203025
TMEM184C	urate	0.0112493	0.0942936
TMEM144	urate	1.1069e-06	0.165846
CLCN3	urate	0.0626312	0.0780276
SLC25A4	urate	0.981722	-0.00261716
SLC9A3	urate	0.0699206	-0.092885
SLC12A7	urate	0.916578	-0.00419718
SLC6A19	urate	3.34614e-05	-0.151663
SLC6A18	urate	0.000862335	-0.121924
SLC6A3	urate	0.334134	-0.0679509
ANKH	urate	0.193325	-0.0731404
SLC45A2	urate	0.901474	0.00833974
LMBRD2	urate	1.8197e-05	-0.161895
SLC1A3	urate	8.05921e-09	0.197096
SLC38A9	urate	0.47621	0.0463435
SLC30A5	urate	0.220153	0.0478292
HMGCR	urate	0.235438	-0.0597484
SV2C	urate	0.799504	0.0159914
SLCO4C1	urate	0.0164372	-0.0976486
SLCO6A1	urate	0.0177276	0.0922223
SLC25A46	urate	0.353668	-0.042046
SLC12A2	urate	0.00515084	0.105916
SLC27A6	urate	0.952114	0.00438356
SLC22A4	urate	1.95284e-06	0.163136
SLC22A5	urate	3.27418e-07	0.173439
SLC25A48	urate	0.768093	-0.0293692
SLC23A1	urate	0.135305	-0.0548888
SLC4A9	urate	0.595479	0.0254762
SLC35A4	urate	0.649725	-0.0422515
SLC25A2	urate	0.713368	0.0281049
SLC26A2	urate	7.97167e-09	0.200639
SLC6A7	urate	0.0294946	0.090588
SLC36A3	urate	0.979784	-0.00215198
SLC36A2	urate	0.115745	0.0743368
SLC36A1	urate	0.00362811	0.103311
NIPAL4	urate	1.12034e-10	0.226916
SFXN1	urate	0.96595	-0.00412301
SLC34A1	urate	0.0471061	0.0883828
SLC22A23	urate	0.911158	-0.00454529
SLC35B3	urate	0.0947991	0.063152
TMEM14C	urate	4.43749e-07	0.173429
TMEM14B	urate	0.000725828	0.132236
SLC17A4	urate	0.417486	-0.0509449
SLC17A1	urate	0.825846	0.0235559
SLC17A3	urate	0.0662874	0.10053
SLC17A2	urate	0.991102	0.0256928
SLC44A4	urate	0.686783	0.0228457
SLC39A7	urate	7.3611e-07	0.168624
SLC26A8	urate	0.323072	-0.0422267
MTCH1	urate	2.82889e-06	0.161015
TSPO2	urate	2.2174e-08	-0.19227
SLC22A7	urate	0.0130771	-0.0927066
SLC29A1	urate	8.98199e-07	-0.169369
SLC35B2	urate	0.000113502	0.132933
SLC25A27	urate	0.000234291	0.133172
PTCHD4	urate	0.00110469	0.119261
RHAG	urate	0.0158224	-0.125667
TMEM14A	urate	8.9702e-05	0.135829
LMBRD1	urate	0.354101	-0.0602034
SLC17A5	urate	0.0292334	0.0784141
SLC35A1	urate	0.050277	-0.0909029
SLC22A16	urate	0.000582977	-0.130389
SLC16A10	urate	2.19787e-07	-0.179564
MFSD4B	urate	0.0759482	-0.076419
SLC35F1	urate	0.841965	-0.0167282
SLC18B1	urate	0.0400306	0.0755592
SLC2A12	urate	4.2707e-09	0.199023
SLC35D3	urate	0.705474	-0.0219395
OSTCP1	urate	0.270245	0.0570748
SLC22A1	urate	0.0270982	0.0808241
SLC22A2	urate	5.19266e-07	0.178606
SLC22A3	urate	0.00179528	0.110705
MPC1	urate	5.95705e-12	-0.235399
UNC93A	urate	0.781918	0.0175365
TMEM184A	urate	0.00123972	0.113515
SLC29A4	urate	0.196272	0.0514035
STARD3NL	urate	1.6927e-05	0.151464
NPC1L1	urate	0.88723	-0.0085446
SLC25A40	urate	1.42791e-06	-0.167762
SLC25A13	urate	0.000357166	0.124206
SLC12A9	urate	0.163283	0.071418
SLC26A5	urate	0.00493143	-0.105813
SLC26A4	urate	0.042664	0.075267
SLC26A3	urate	0.0313576	-0.0971149
SLC13A1	urate	0.999437	0.0074556
SLC35B4	urate	0.616269	-0.0238805
SLC13A4	urate	0.676696	0.0223823
SVOPL	urate	0.148549	-0.0663947
SLC37A3	urate	7.09622e-06	0.15424
CLCN1	urate	0.0944806	0.0689058
SLC4A2	urate	1.80651e-06	0.165159
LMBR1	urate	0.987531	-0.00161233
XKR6	urate	0.192076	-0.0553295
SLC35G5	urate	3.69408e-05	-0.147277
TUSC3	urate	4.07044e-08	0.186326
SLC7A2	urate	0.0236159	0.0813345
SLC18A1	urate	0.280947	-0.0598141
SLC39A14	urate	0.000314717	0.127507
SLC25A37	urate	0.632395	0.0236094
LETM2	urate	0.503517	0.0469532
SLC20A2	urate	8.28986e-07	0.170743
XKR4	urate	0.77914	0.0161351
SLCO5A1	urate	0.00908529	-0.111244
XKR9	urate	0.962385	-0.012145
SLC10A5	urate	0.0492093	-0.0784721
SLC7A13	urate	0.913765	-0.00787219
TMEM64	urate	0.138756	0.0603276
SLC26A7	urate	0.643759	-0.0302969
LAPTM4B	urate	0.00127195	0.112039
NIPAL2	urate	0.307666	-0.0494567
SLC25A32	urate	0.269583	-0.0468807
SLC30A8	urate	0.390492	-0.0499002
SLC45A4	urate	0.180623	-0.0593523
SLC52A2	urate	0.00382708	0.103619
SLC39A4	urate	0.793128	-0.0149002
MFSD3	urate	0.724659	-0.0220565
SLC1A1	urate	3.48425e-05	0.146863
SLC24A2	urate	0.927556	0.0271578
SLC25A51	urate	0.0226669	-0.10589
SLC28A3	urate	0.000126453	0.139602
MFSD14B	urate	0.0027783	0.106037
PTCH1	urate	0.112181	-0.0683528
SLC35D2	urate	8.03275e-11	0.217572
SLC44A1	urate	0.849454	0.00746408
TMEM245	urate	3.54654e-15	0.262371
SLC46A2	urate	0.70205	0.032625
SLC31A2	urate	8.58948e-11	0.217661
SLC31A1	urate	0.00030955	0.124499
SLC2A8	urate	1.6349e-05	0.150499
SLC25A25	urate	0.744605	-0.0218502
SLC27A4	urate	0.000149389	0.132606
SLC2A6	urate	3.77231e-06	0.162305
SLC34A3	urate	0.33342	0.042308
SLC39A12	urate	0.472414	0.0299937
PTCHD3	urate	0.991	0.00730131
SLC18A3	urate	0.599857	0.0290121
SLC16A9	urate	0.692064	-0.0226005
SLC25A16	urate	0.713609	0.0252206
SLC29A3	urate	0.362043	0.0426705
SLC16A12	urate	2.19388e-16	0.27339
SLC35G1	urate	3.80856e-05	0.14277
CNNM1	urate	0.00165116	0.112016
SLC25A28	urate	0.263811	-0.0441168
SFXN3	urate	3.90787e-12	0.235881
MFSD13A	urate	6.55141e-10	-0.210153
SFXN2	urate	2.83109e-05	-0.143297
CNNM2	urate	0.945085	0.00597687
SLC18A2	urate	0.616416	-0.0320728
SFXN4	urate	0.00143412	-0.113372
SLC25A22	urate	0.981911	-0.000990222
SLC22A18	urate	0.000473803	0.121579
TMEM41B	urate	0.02991	0.0801491
SLC6A5	urate	0.12368	-0.0653522
SLC17A6	urate	0.817857	-0.0238362
SLC5A12	urate	0.841615	-0.00982785
SLC1A2	urate	0.71786	0.0157794
SLC35C1	urate	0.00160141	0.112676
SLC39A13	urate	1.51176e-14	0.256426
MTCH2	urate	0.320046	0.043493
SLC43A3	urate	0.0241981	-0.0804128
SLC43A1	urate	3.26946e-13	-0.244662
SLC15A3	urate	0.00707219	0.103011
SLC3A2	urate	1.16294e-05	0.154733
SLC22A6	urate	0.910081	-0.0167173
SLC22A8	urate	0.494593	0.0448374
SLC22A24	urate	0.154763	0.0720874
SLC22A10	urate	0.938931	-0.00987649
SLC22A25	urate	0.333066	0.0571485
SLC22A9	urate	0.26145	0.0572799
SLC22A11	urate	0.723029	0.0249579
SLC22A12	urate	0.938132	0.0107198
SLC25A45	urate	1.7882e-05	-0.147799
SLC29A2	urate	0.172669	-0.0525143
UNC93B1	urate	0.269704	0.0523597
UCP2	urate	5.87034e-10	-0.20861
UCP3	urate	0.0819196	-0.067121
SLCO2B1	urate	0.882659	0.00808798
SLC36A4	urate	0.230297	-0.0531665
SLC35F2	urate	0.155379	0.0632857
SIDT2	urate	0.557505	-0.0314872
SLC37A4	urate	0.0599998	-0.0709774
SLC37A2	urate	6.57704e-06	0.163303
SLC6A12	urate	0.0621857	0.0754219
SLC6A13	urate	0.928514	0.0101532
SLC2A14	urate	0.103914	0.0692296
SLC2A3	urate	0.274082	0.0492294
SLC15A5	urate	0.687552	-0.0315326
SLCO1C1	urate	0.10292	0.0647026
SLCO1B3	urate	2.77642e-11	0.226552
SLCO1B7	urate	1.21527e-05	0.150687
SLCO1B1	urate	0.0222864	0.0844379
SLCO1A2	urate	0.730452	-0.0179709
SLC2A13	urate	0.658537	0.0223247
SLC38A1	urate	0.886217	-0.0066968
SLC38A2	urate	1.62349e-06	0.166117
SLC38A4	urate	2.51178e-09	0.20182
SLC48A1	urate	0.00147158	0.11948
LMBR1L	urate	0.000736716	-0.124544
SLC11A2	urate	0.00545555	0.100861
LETMD1	urate	5.64701e-07	-0.173591
SLC4A8	urate	0.276321	-0.0465698
MFSD5	urate	2.28333e-11	0.225915
SLC39A5	urate	0.0384388	-0.0870342
SLC26A10P	urate	0.0921451	0.0657272
SLC16A7	urate	0.238329	-0.04788
SLC35E3	urate	0.0789493	0.070343
SLC6A15	urate	4.73472e-05	0.142648
SLC25A3	urate	0.0895361	0.0735481
SLC17A8	urate	0.0187708	0.0975557
SLC5A8	urate	0.302097	-0.0830288
SLC41A2	urate	1.11767e-05	0.153656
SVOP	urate	0.0381097	-0.0882588
SLC8B1	urate	0.0150998	0.103469
SLC15A4	urate	0.210319	0.0574192
SLC46A3	urate	0.589561	-0.0413019
SLC7A1	urate	0.0161874	-0.0952797
SLC25A15	urate	0.000441873	-0.127504
SLC25A30	urate	0.0356319	0.0872827
SLC15A1	urate	0.000122355	0.134223
SLC10A2	urate	0.338912	-0.0532303
TMCO3	urate	9.24279e-06	0.151425
SLC39A2	urate	0.139883	0.0813859
SLC7A7	urate	0.494088	0.0397159
SLC7A8	urate	0.0974374	0.061079
SLC22A17	urate	0.00207922	0.108831
SLC25A21	urate	0.845682	0.00788844
SLC35F4	urate	0.601808	-0.0333866
SLC38A6	urate	5.23355e-10	0.208914
SLC39A9	urate	0.67144	-0.0306666
SLC10A1	urate	0.194719	-0.0642579
SLC8A3	urate	0.0390737	-0.0868062
FLVCR2	urate	4.58586e-07	0.177362
SLC24A4	urate	0.936371	-0.0148817
SLC25A29	urate	0.993955	-0.00196986
SLC25A47	urate	0.774958	-0.0205572
NIPA2	urate	0.615228	0.0404119
NIPA1	urate	0.401922	0.0659221
OCA2	urate	0.961024	-0.00444981
SLC12A6	urate	0.00989857	-0.0994379
DISP2	urate	0.0709534	0.0796437
SLC28A2	urate	0.876531	0.0189969
SLC30A4	urate	5.53515e-05	0.141934
SLC24A5	urate	0.298219	-0.0477064
SLC12A1	urate	0.00402011	-0.107928
SLC27A2	urate	0.000595369	-0.123536
SLC51B	urate	0.964906	0.00296986
SLC24A1	urate	0.357111	0.0552506
STRA6	urate	1.29804e-05	0.155616
SLC28A1	urate	1.5519e-08	0.204111
RHCG	urate	0.00508782	0.107893
SV2B	urate	2.13423e-05	-0.148567
SLCO3A1	urate	0.147931	0.0559014
CLCN7	urate	0.209517	-0.069292
SLC5A11	urate	0.909532	0.0214756
CLN3	urate	0.767197	-0.0150216
SPNS1	urate	0.00670658	0.0972188
SLC5A2	urate	0.582382	-0.0408588
SLC6A2	urate	0.00135685	0.120048
SLC12A3	urate	0.0996818	0.0802034
SLC38A7	urate	1.55158e-08	0.192034
SLC9A5	urate	0.139981	0.0758029
SLC12A4	urate	6.75042e-19	0.294752
SLC7A6	urate	0.961643	-0.00243856
SLC38A8	urate	0.334643	-0.0665088
SLC7A5	urate	0.129099	0.063358
SLC22A31	urate	0.839551	0.0137896
SLC43A2	urate	0.529648	-0.0322333
CTNS	urate	0.0061474	0.102986
SPNS3	urate	0.0425757	-0.0727204
SPNS2	urate	0.725878	-0.0167775
SLC25A11	urate	0.866205	-0.0155829
SLC52A1	urate	0.0175122	0.0859846
SLC13A5	urate	0.205558	0.0823651
SLC16A13	urate	0.0683556	0.0712723
SLC16A11	urate	0.56348	-0.0419519
SLC2A4	urate	0.00175674	-0.117481
SLC35G6	urate	0.92216	-0.0058163
MPDU1	urate	0.00012641	0.135002
SLC25A35	urate	0.745018	-0.0379588
MFSD6L	urate	0.0180334	-0.0881542
SLC5A10	urate	0.0484367	-0.0764466
SLC47A1	urate	0.00034532	0.125635
SLC47A2	urate	5.12527e-07	0.170499
SLC46A1	urate	0.000225145	0.12824
SLC13A2	urate	0.925695	0.0091734
SLC6A4	urate	0.00469088	-0.106798
SLC35G3	urate	0.869403	-0.0391407
STARD3	urate	0.228621	0.0666618
SLC4A1	urate	0.430433	-0.0465453
SLC25A39	urate	0.552471	0.0293656
SLC35B1	urate	3.17335e-06	0.162784
SLC16A6	urate	0.774162	0.0159255
SLC39A11	urate	0.949607	-0.00403132
TMEM104	urate	0.42886	0.0316768
SLC16A5	urate	4.31886e-07	0.172548
SLC25A19	urate	4.05309e-13	-0.242639
MFSD11	urate	0.537197	-0.0351365
SLC26A11	urate	1.93921e-05	0.146865
SLC38A10	urate	0.959707	-0.00309537
SLC25A10	urate	0.520449	0.0299188
SLC16A3	urate	5.80168e-06	0.155433
SLC35G4	urate	0.725202	0.0518709
TMEM241	urate	0.480692	-0.0406026
NPC1	urate	1.06403e-10	0.218382
SLC25A52	urate	0.520413	-0.0559527
SLC39A6	urate	0.245621	0.0463662
SLC14A2	urate	4.30371e-05	-0.143234
SLC14A1	urate	0.989846	-0.000421746
SLC66A2	urate	0.00971534	-0.0960571
SLC39A3	urate	9.61902e-08	-0.182899
MFSD12	urate	0.000527895	0.127795
SLC25A41	urate	0.000205946	-0.134032
SLC25A23	urate	0.677082	-0.0244595
SLC44A2	urate	0.000948274	0.118496
TMEM205	urate	0.0824661	0.0738481
SLC1A6	urate	0.245815	0.0573974
SLC35E1	urate	0.554965	0.0287975
SLC27A1	urate	0.0245662	0.0910199
SLC5A5	urate	0.438068	-0.0447011
SLC25A42	urate	3.29524e-09	-0.199794
SLC7A9	urate	0.0489012	0.0786454
SLC7A10	urate	0.914637	0.00440271
SLC1A5	urate	0.769374	-0.0158427
SLC8A2	urate	0.415513	-0.0506147
SLC6A16	urate	0.654054	0.0410952
SLC17A7	urate	0.778009	0.0262196
SLC27A5	urate	1.5365e-09	-0.205847
SLC52A3	urate	1.77234e-07	0.17839
SLC4A11	urate	0.00929594	0.0932743
SLC23A2	urate	0.967738	0.0230844
SLC24A3	urate	0.606486	-0.0280666
XKR7	urate	0.0950037	-0.0709402
SLC32A1	urate	0.986097	-0.00641875
SLC12A5	urate	0.214577	-0.0490919
SLC35C2	urate	0.601594	0.0339983
SLC13A3	urate	0.339133	-0.0454297
SLC2A10	urate	4.76963e-08	0.185102
SLC9A8	urate	0.721372	0.026055
SLCO4A1	urate	0.360224	0.0381291
SLC17A9	urate	2.23353e-05	-0.145588
SLC37A1	urate	0.000350362	-0.129145
SLC19A1	urate	0.0117504	-0.0951124
XKR3	urate	0.603097	0.0355822
SLC25A18	urate	0.00196704	0.109781
SLC25A1	urate	0.278646	0.0426274
SLC7A4	urate	0.358703	0.0404907
SLC2A11	urate	0.819666	0.0105277
SLC35E4	urate	4.90947e-10	0.210572
SLC5A1	urate	0.816681	0.0111368
SLC5A4	urate	9.05221e-09	0.197006
SLC16A8	urate	0.933633	-0.00961109
TMEM184B	urate	1.90307e-08	0.189244
SLC25A17	urate	0.476711	-0.0358219
TSPO	urate	0.00205008	0.108055
SLC25A6	urate	0.00105687	-0.11606
CLCN4	urate	0.910786	0.00558124
PTCHD1	urate	0.585678	0.0310403
XK	urate	0.0546594	-0.0787974
MPC1L	urate	0.999255	0.01676
SLC9A7	urate	0.000271532	0.140894
SLC38A5	urate	7.54099e-05	-0.137053
SLC35A2	urate	1.23466e-06	0.164972
CLCN5	urate	0.271553	-0.0520742
SLC7A3	urate	0.409593	-0.0358188
SLC16A2	urate	4.52043e-09	0.200089
MAGT1	urate	3.78234e-09	0.200117
XKRX	urate	0.100712	0.0625128
SLC25A43	urate	4.27956e-07	0.174191
SLC25A5	urate	0.619453	-0.0210207
SLC25A14	urate	0.942593	-0.0108255
SLC9A6	urate	0.0193472	0.091474
SLC6A8	urate	3.8137e-06	0.157486
SLC10A3	urate	1.25478e-11	0.228605
SLC35E2B	uridine	0.12451	0.054445
SLC35E2A	uridine	0.390718	0.0306933
SLC45A1	uridine	0.973747	-0.00109062
SLC2A7	uridine	0.989602	0.00300135
SLC2A5	uridine	0.15547	0.0551972
SLC25A33	uridine	0.673044	-0.0161887
DISP3	uridine	0.61204	-0.01897
CLCN6	uridine	0.132254	0.0563014
SLC25A34	uridine	0.112827	0.0667919
CLCNKA	uridine	0.741298	0.0219025
CLCNKB	uridine	0.000358178	0.12627
SLC66A1	uridine	0.0270728	-0.0788269
NIPAL3	uridine	0.055748	0.0764878
RHD	uridine	0.152394	0.059193
RHCE	uridine	0.911687	0.00881996
SLC30A2	uridine	0.0493073	0.07815
SLC9A1	uridine	0.383423	0.0310078
XKR8	uridine	0.343321	0.0409254
LAPTM5	uridine	0.00416923	0.100545
TMEM234	uridine	0.679187	0.0146672
MFSD2A	uridine	0.923053	-0.00837686
SLC2A1	uridine	0.817395	0.00842894
SLC6A9	uridine	0.399502	0.0365526
PTCH2	uridine	0.402817	0.0323133
SLC5A9	uridine	0.0479732	-0.0780512
SLC1A7	uridine	0.121544	0.0676278
SLC35D1	uridine	0.0558794	0.0998684
SLC44A5	uridine	0.109761	0.0658112
SLC44A3	uridine	0.980391	0.000814538
SLC35A3	uridine	0.00189716	0.116816
MFSD14A	uridine	0.979667	-0.00417822
SLC30A7	uridine	0.11842	0.0562342
SLC25A24	uridine	0.952494	0.00215052
SLC6A17	uridine	0.161669	-0.0519974
SLC16A4	uridine	0.148364	0.0555184
SLC16A1	uridine	0.546966	-0.0301894
SLC22A15	uridine	0.490707	0.0267932
SV2A	uridine	0.974615	-0.00195509
SLC27A3	uridine	0.313444	-0.0503875
SLC39A1	uridine	0.00214709	-0.103947
SLC50A1	uridine	0.75293	-0.0152964
SLC25A44	uridine	0.407099	-0.0505876
RHBG	uridine	0.968102	0.00196324
MPC2	uridine	0.390084	-0.03174
SLC19A2	uridine	0.0413419	-0.0839008
SLC9C2	uridine	0.654082	0.0189439
XPR1	uridine	0.406601	-0.0342112
MFSD4A	uridine	0.346299	0.0348018
SLC45A3	uridine	0.335204	-0.0412507
SLC41A1	uridine	0.00926713	-0.100396
SLC26A9	uridine	0.61153	0.0331952
SLC30A1	uridine	0.695599	0.0138021
FLVCR1	uridine	0.000755413	-0.121323
SLC30A10	uridine	0.596049	0.0359284
DISP1	uridine	0.304646	-0.0396346
ARV1	uridine	0.694311	-0.026463
SLC35F3	uridine	0.849113	0.00710489
SLC66A3	uridine	0.978892	0.000876828
LAPTM4A	uridine	0.206212	0.0438939
MFSD2B	uridine	0.265087	0.0540741
SLC35F6	uridine	0.568325	-0.0199017
SLC5A6	uridine	0.00977806	-0.0984169
SLC30A3	uridine	0.776767	0.0131971
SLC30A6	uridine	0.655661	-0.0179213
SLC8A1	uridine	0.787665	0.0104435
SLC3A1	uridine	0.969508	0.00595161
SLC1A4	uridine	0.783519	0.00970704
SFXN5	uridine	0.47724	-0.0326416
SLC4A5	uridine	0.620874	0.0186308
CNNM4	uridine	0.366986	0.0339844
CNNM3	uridine	0.451692	0.0321814
SLC9A4	uridine	0.392248	0.0316171
SLC9A2	uridine	0.426475	0.0309232
MFSD9	uridine	0.58812	0.023076
SLC5A7	uridine	0.848091	0.0156375
SLC20A1	uridine	0.536747	-0.0235584
SLC35F5	uridine	0.141482	0.0503726
TMEM163	uridine	0.328284	0.0558042
SLC4A10	uridine	0.380828	0.0705109
SLC38A11	uridine	0.53602	0.0281556
SLC25A12	uridine	0.973882	0.00179034
GPR155	uridine	0.441101	-0.0404967
SLC40A1	uridine	0.158095	0.0687011
MFSD6	uridine	0.00927547	0.104257
SLC39A10	uridine	0.288501	-0.0420271
SLC11A1	uridine	0.214997	0.0483573
SLC23A3	uridine	0.84959	-0.00805094
SLC4A3	uridine	0.0480285	-0.0687584
SLC19A3	uridine	0.108336	-0.0559682
SLC16A14	uridine	0.469071	0.0448911
SLC6A11	uridine	0.62239	0.0203367
SLC6A1	uridine	0.915761	0.0105425
SLC6A6	uridine	0.525879	0.0318393
SLC4A7	uridine	0.47236	0.0278284
SLC22A13	uridine	0.0183758	0.0995017
SLC22A14	uridine	0.000983817	0.115392
SLC25A38	uridine	0.00628467	0.0967355
SLC6A20	uridine	0.060496	0.0896408
SCAP	uridine	0.856516	0.00907589
SLC26A6	uridine	0.841574	-0.0105058
SLC25A20	uridine	0.0358138	0.0737835
SLC38A3	uridine	0.727933	-0.0159229
RFT1	uridine	0.144607	-0.0695613
SLC25A26	uridine	0.800077	0.015081
SLC9C1	uridine	0.197834	0.0477412
SLC35A5	uridine	0.642711	0.0191797
SIDT1	uridine	0.00389903	0.100257
SLC15A2	uridine	0.0108195	0.0884147
SLC49A4	uridine	0.810798	0.00839645
SLC12A8	uridine	0.889447	0.00527076
SLC41A3	uridine	0.126381	0.0638119
SLCO2A1	uridine	0.0954315	0.0592855
SLC35G2	uridine	0.191069	0.0486568
SLC25A36	uridine	0.156492	0.0563127
SLC9A9	uridine	0.697665	0.0164247
SLC33A1	uridine	0.218397	0.0491887
SLC66A1L	uridine	0.15068	0.0513241
MFSD1	uridine	0.512331	0.0283835
SLC7A14	uridine	0.223108	-0.049775
SLC2A2	uridine	0.045104	-0.0782494
CLCN2	uridine	0.183172	-0.0479913
TMEM41A	uridine	0.184858	0.0483197
SLC51A	uridine	0.326367	0.0439856
SLC49A3	uridine	0.409295	0.0324457
SLC26A1	uridine	0.953369	-0.00299689
LETM1	uridine	0.32195	-0.0426926
MFSD10	uridine	0.154613	-0.0553175
SLC2A9	uridine	0.941633	-0.00509328
SLC34A2	uridine	0.0562837	0.0846447
SLC30A9	uridine	0.338283	0.0402796
NIPAL1	uridine	0.226747	0.0423062
SLC10A4	uridine	0.548409	0.0414483
TMEM165	uridine	0.397067	0.0307765
SLC4A4	uridine	0.633064	0.0189044
SLC10A6	uridine	0.984289	0.00329421
SLC39A8	uridine	0.0219291	0.0824756
SLC9B1	uridine	0.244207	0.0404119
SLC9B2	uridine	0.325785	-0.0344606
OSTC	uridine	0.750628	-0.0251947
SLC25A31	uridine	0.610372	0.0289678
MFSD8	uridine	0.125852	0.0839229
SLC7A11	uridine	0.597473	0.0200887
UCP1	uridine	0.987224	-0.000730557
SLC10A7	uridine	0.170106	0.0495581
TMEM184C	uridine	0.985509	0.000783901
TMEM144	uridine	0.338958	-0.0352207
CLCN3	uridine	0.192488	0.0552955
SLC25A4	uridine	0.936616	0.00820563
SLC9A3	uridine	0.163309	0.0695726
SLC12A7	uridine	0.834821	0.00961361
SLC6A19	uridine	0.274967	0.0414506
SLC6A18	uridine	0.117623	0.0596505
SLC6A3	uridine	0.821553	0.0210551
ANKH	uridine	0.349175	0.0537813
SLC45A2	uridine	0.777912	0.0193091
LMBRD2	uridine	0.00344922	0.112517
SLC1A3	uridine	0.574302	-0.0199959
SLC38A9	uridine	0.339553	0.0657393
SLC30A5	uridine	0.751212	0.0125695
HMGCR	uridine	0.584184	0.0309326
SV2C	uridine	0.993772	0.000666043
SLCO4C1	uridine	0.834154	0.0101232
SLCO6A1	uridine	0.722806	0.0165557
SLC25A46	uridine	0.0414008	0.0835112
SLC12A2	uridine	0.480196	0.0290946
SLC27A6	uridine	0.427411	0.0366768
SLC22A4	uridine	0.189255	-0.0472253
SLC22A5	uridine	0.790606	-0.00940566
SLC25A48	uridine	0.848093	-0.0192312
SLC23A1	uridine	0.0948019	0.0613017
SLC4A9	uridine	0.0790862	0.0812498
SLC35A4	uridine	0.712274	-0.0277483
SLC25A2	uridine	0.210921	0.0755138
SLC26A2	uridine	0.138908	-0.0533147
SLC6A7	uridine	0.191836	0.0573
SLC36A3	uridine	0.962099	0.00407128
SLC36A2	uridine	0.720367	0.0182076
SLC36A1	uridine	0.0960376	-0.0605496
NIPAL4	uridine	0.387858	0.0321153
SFXN1	uridine	0.520277	-0.0354641
SLC34A1	uridine	0.797447	0.0134865
SLC22A23	uridine	0.0961807	0.0660058
SLC35B3	uridine	0.115503	0.0595983
TMEM14C	uridine	0.0582108	-0.0667613
TMEM14B	uridine	0.00357094	-0.114563
SLC17A4	uridine	0.649105	0.025509
SLC17A1	uridine	0.197796	-0.0842635
SLC17A3	uridine	0.520603	-0.0464863
SLC17A2	uridine	0.991102	-0.06663
SLC44A4	uridine	0.073125	0.0759236
SLC39A7	uridine	0.905474	0.00444088
SLC26A8	uridine	0.840165	0.00972315
MTCH1	uridine	0.502977	0.0251919
TSPO2	uridine	0.592454	0.0205819
SLC22A7	uridine	0.452383	0.0288431
SLC29A1	uridine	0.00015656	-0.130799
SLC35B2	uridine	0.093913	-0.0584291
SLC25A27	uridine	0.453703	0.0294219
PTCHD4	uridine	0.256573	-0.0432592
RHAG	uridine	0.537567	0.0354867
TMEM14A	uridine	0.021379	-0.0819038
LMBRD1	uridine	0.0117275	0.128704
SLC17A5	uridine	0.438511	0.0293238
SLC35A1	uridine	0.289085	0.0495158
SLC22A16	uridine	0.448301	0.0298538
SLC16A10	uridine	0.763675	0.011449
MFSD4B	uridine	0.687104	-0.0189213
SLC35F1	uridine	0.679316	-0.0313408
SLC18B1	uridine	0.144408	0.0540442
SLC2A12	uridine	0.0132878	0.0855992
SLC35D3	uridine	0.705474	0.0207823
OSTCP1	uridine	0.441683	0.0439835
SLC22A1	uridine	0.175563	0.0500052
SLC22A2	uridine	0.384161	0.0315172
SLC22A3	uridine	0.136546	0.0545469
MPC1	uridine	0.107861	0.0565426
UNC93A	uridine	0.796266	0.0164637
TMEM184A	uridine	0.658036	0.0157477
SLC29A4	uridine	0.0921427	-0.0646666
STARD3NL	uridine	0.985888	-0.000586197
NPC1L1	uridine	0.995029	-0.00027018
SLC25A40	uridine	0.632666	0.0168948
SLC25A13	uridine	0.979657	0.000845033
SLC12A9	uridine	0.591397	-0.0313319
SLC26A5	uridine	0.430057	0.0303707
SLC26A4	uridine	0.291459	-0.0401603
SLC26A3	uridine	0.481235	0.0327346
SLC13A1	uridine	0.999437	0.0210903
SLC35B4	uridine	0.257984	-0.0496116
SLC13A4	uridine	0.676696	-0.0225215
SVOPL	uridine	0.02009	0.0982969
SLC37A3	uridine	0.599569	-0.0186815
CLCN1	uridine	0.828254	0.0100368
SLC4A2	uridine	0.0240095	-0.0795414
LMBR1	uridine	0.651943	-0.0350706
XKR6	uridine	0.252025	0.0493192
SLC35G5	uridine	0.615162	0.018637
TUSC3	uridine	0.52019	-0.0236036
SLC7A2	uridine	0.107545	-0.0585633
SLC18A1	uridine	0.942576	-0.0056366
SLC39A14	uridine	0.017098	-0.0858844
SLC25A37	uridine	0.477541	-0.0330597
LETM2	uridine	0.69331	0.0287735
SLC20A2	uridine	0.845344	0.00854604
XKR4	uridine	0.631728	0.0273038
SLCO5A1	uridine	0.388366	0.0372665
XKR9	uridine	0.914549	-0.0216824
SLC10A5	uridine	0.551833	-0.0257522
SLC7A13	uridine	0.60048	-0.046342
TMEM64	uridine	0.181941	-0.0549519
SLC26A7	uridine	0.86626	-0.0106948
LAPTM4B	uridine	0.109488	-0.0580473
NIPAL2	uridine	0.189251	0.0607696
SLC25A32	uridine	0.0853514	-0.0718484
SLC30A8	uridine	0.674326	0.0253883
SLC45A4	uridine	0.812233	-0.012687
SLC52A2	uridine	0.598083	-0.0197964
SLC39A4	uridine	0.806979	0.0126708
MFSD3	uridine	0.903611	0.0087845
SLC1A1	uridine	0.198175	0.0469009
SLC24A2	uridine	0.948164	0.00865011
SLC25A51	uridine	0.320447	-0.0449077
SLC28A3	uridine	0.119593	0.0594005
MFSD14B	uridine	0.364942	0.0337627
PTCH1	uridine	0.505136	0.029262
SLC35D2	uridine	0.952301	-0.00268732
SLC44A1	uridine	0.302613	-0.0410576
TMEM245	uridine	0.219158	0.0430404
SLC46A2	uridine	0.971658	-0.00351559
SLC31A2	uridine	0.0535997	-0.0670302
SLC31A1	uridine	0.478485	-0.0259335
SLC2A8	uridine	0.159113	-0.050503
SLC25A25	uridine	0.0666695	0.09206
SLC27A4	uridine	0.343061	-0.0343117
SLC2A6	uridine	0.145752	-0.0532002
SLC34A3	uridine	0.841412	0.0113067
SLC39A12	uridine	0.175293	0.0577687
PTCHD3	uridine	0.991	-0.021138
SLC18A3	uridine	0.704505	0.0222197
SLC16A9	uridine	0.97283	-0.00205438
SLC25A16	uridine	0.613814	-0.0335662
SLC29A3	uridine	0.652644	0.0222559
SLC16A12	uridine	0.574191	0.0201067
SLC35G1	uridine	0.0270596	-0.0788329
CNNM1	uridine	0.847296	-0.00718039
SLC25A28	uridine	0.792274	-0.0116415
SFXN3	uridine	0.20893	-0.0443024
MFSD13A	uridine	0.270137	0.0402434
SFXN2	uridine	0.894968	-0.005408
CNNM2	uridine	0.331866	-0.0501169
SLC18A2	uridine	0.901195	-0.00759993
SFXN4	uridine	0.0458182	-0.0721228
SLC25A22	uridine	0.356168	-0.0597317
SLC22A18	uridine	0.533535	0.0227128
TMEM41B	uridine	0.318708	0.0378254
SLC6A5	uridine	0.803994	-0.0110391
SLC17A6	uridine	0.500635	-0.0535275
SLC5A12	uridine	0.0407258	0.0809364
SLC1A2	uridine	0.701403	0.0180519
SLC35C1	uridine	0.2369	0.0437759
SLC39A13	uridine	0.894152	0.00474268
MTCH2	uridine	0.96588	0.00216866
SLC43A3	uridine	0.998846	-4.79418e-05
SLC43A1	uridine	0.947973	0.00251335
SLC15A3	uridine	0.0180671	0.0899997
SLC3A2	uridine	0.940083	0.00335389
SLC22A6	uridine	0.9615	0.0106543
SLC22A8	uridine	0.585865	0.0390432
SLC22A24	uridine	0.759331	0.0210218
SLC22A10	uridine	0.938931	-0.00893053
SLC22A25	uridine	0.683971	-0.0252591
SLC22A9	uridine	0.822167	0.0112405
SLC22A11	uridine	0.864933	-0.0112509
SLC22A12	uridine	0.854647	0.0357104
SLC25A45	uridine	0.0550186	0.0681161
SLC29A2	uridine	0.672367	0.017632
UNC93B1	uridine	0.820104	0.0149249
UCP2	uridine	0.282809	0.038099
UCP3	uridine	0.272017	0.0433136
SLCO2B1	uridine	0.524086	0.0351481
SLC36A4	uridine	0.63891	-0.021024
SLC35F2	uridine	0.544924	-0.0315166
SIDT2	uridine	0.326713	0.046107
SLC37A4	uridine	0.432564	-0.0318475
SLC37A2	uridine	0.779404	0.0110925
SLC6A12	uridine	0.750818	0.014698
SLC6A13	uridine	0.876139	0.0180472
SLC2A14	uridine	0.487883	0.0313029
SLC2A3	uridine	0.358274	0.0415089
SLC15A5	uridine	0.682345	0.0347398
SLCO1C1	uridine	0.332694	0.0395824
SLCO1B3	uridine	0.300973	0.0362239
SLCO1B7	uridine	0.21528	0.044133
SLCO1B1	uridine	0.278109	0.0411988
SLCO1A2	uridine	0.572588	0.0277043
SLC2A13	uridine	0.677589	-0.0214217
SLC38A1	uridine	0.719772	-0.0171464
SLC38A2	uridine	0.810772	0.00855219
SLC38A4	uridine	0.450366	0.0270472
SLC48A1	uridine	0.602758	-0.0205209
LMBR1L	uridine	0.0201974	0.085774
SLC11A2	uridine	0.960333	-0.00289223
LETMD1	uridine	0.0653513	0.0662666
SLC4A8	uridine	0.429963	0.0339321
MFSD5	uridine	0.775024	-0.0102193
SLC39A5	uridine	0.384762	0.0398104
SLC26A10P	uridine	0.0321124	-0.0823151
SLC16A7	uridine	0.478046	0.0303878
SLC35E3	uridine	0.472458	-0.0324367
SLC6A15	uridine	0.0764119	-0.0642481
SLC25A3	uridine	0.725285	-0.0166345
SLC17A8	uridine	0.898094	0.00693557
SLC5A8	uridine	0.792035	0.0249989
SLC41A2	uridine	0.45817	0.0272215
SVOP	uridine	0.273708	0.0509327
SLC8B1	uridine	0.919778	0.00470617
SLC15A4	uridine	0.886773	0.00822416
SLC46A3	uridine	0.359295	0.0573282
SLC7A1	uridine	0.983105	0.00160978
SLC25A15	uridine	0.131752	-0.0584961
SLC25A30	uridine	0.674029	-0.018137
SLC15A1	uridine	0.217444	0.0447341
SLC10A2	uridine	0.468111	0.0377757
TMCO3	uridine	0.260162	0.0398552
SLC39A2	uridine	0.590597	0.0347381
SLC7A7	uridine	0.0352969	0.0957942
SLC7A8	uridine	0.721807	0.013664
SLC22A17	uridine	0.420175	-0.0299509
SLC25A21	uridine	0.696278	-0.0166378
SLC35F4	uridine	0.881167	-0.0124862
SLC38A6	uridine	0.867621	-0.00633762
SLC39A9	uridine	0.399416	0.0452201
SLC10A1	uridine	0.695601	-0.0225377
SLC8A3	uridine	0.23272	0.0525705
FLVCR2	uridine	0.85464	0.00671426
SLC24A4	uridine	0.813365	-0.0367911
SLC25A29	uridine	0.714605	0.0246844
SLC25A47	uridine	0.567262	0.038142
NIPA2	uridine	0.924349	-0.00677234
NIPA1	uridine	0.887428	0.0104542
OCA2	uridine	0.420945	-0.0485962
SLC12A6	uridine	0.143306	0.0562877
DISP2	uridine	0.932473	-0.00395565
SLC28A2	uridine	0.937183	0.0102073
SLC30A4	uridine	0.119756	0.0564315
SLC24A5	uridine	0.778221	0.0153146
SLC12A1	uridine	0.460416	0.0308395
SLC27A2	uridine	0.232229	0.0460868
SLC51B	uridine	0.34602	0.0476681
SLC24A1	uridine	0.905814	-0.0115304
STRA6	uridine	0.711838	0.0151032
SLC28A1	uridine	0.370053	0.0340364
RHCG	uridine	0.995519	0.000553696
SV2B	uridine	0.103888	0.0576419
SLCO3A1	uridine	0.127191	0.0590191
CLCN7	uridine	0.756271	0.0202491
SLC5A11	uridine	0.960835	0.0057804
CLN3	uridine	0.89327	0.00600797
SPNS1	uridine	0.912181	0.00399412
SLC5A2	uridine	0.968541	0.00345845
SLC6A2	uridine	0.687965	-0.0174113
SLC12A3	uridine	0.457623	0.0427912
SLC38A7	uridine	0.702324	-0.0144984
SLC9A5	uridine	0.90667	-0.00547092
SLC12A4	uridine	0.437334	0.028093
SLC7A6	uridine	0.254461	0.0633449
SLC38A8	uridine	0.834724	-0.0151159
SLC7A5	uridine	0.606271	-0.0234239
SLC22A31	uridine	0.571459	0.0338224
SLC43A2	uridine	0.874929	0.00788314
CTNS	uridine	0.594149	-0.021578
SPNS3	uridine	0.713819	0.0138611
SPNS2	uridine	0.725878	0.0165288
SLC25A11	uridine	0.926903	0.00967366
SLC52A1	uridine	0.353717	0.0351097
SLC13A5	uridine	0.815273	0.0386967
SLC16A13	uridine	0.798605	-0.0116991
SLC16A11	uridine	0.773325	0.02359
SLC2A4	uridine	0.267323	-0.0447162
SLC35G6	uridine	0.866733	-0.0116505
MPDU1	uridine	0.120907	-0.0558154
SLC25A35	uridine	0.6107	-0.0548411
MFSD6L	uridine	0.0155435	0.090538
SLC5A10	uridine	0.361041	0.0379549
SLC47A1	uridine	0.0457703	-0.0710874
SLC47A2	uridine	0.380579	-0.0315042
SLC46A1	uridine	0.599083	0.0200155
SLC13A2	uridine	0.650973	0.0422152
SLC6A4	uridine	0.000497374	0.133034
SLC35G3	uridine	0.99618	0.00329242
STARD3	uridine	0.975545	-0.00137631
SLC4A1	uridine	0.873068	-0.0106611
SLC25A39	uridine	0.195512	-0.0581484
SLC35B1	uridine	0.00329612	-0.104411
SLC16A6	uridine	0.734486	-0.0220749
SLC39A11	uridine	0.649522	0.023946
TMEM104	uridine	0.475885	-0.0286598
SLC16A5	uridine	0.761429	0.0109482
SLC25A19	uridine	0.0667165	-0.0644412
MFSD11	uridine	0.0788696	0.105562
SLC26A11	uridine	0.553986	-0.0219761
SLC38A10	uridine	0.328827	0.0431294
SLC25A10	uridine	0.240192	-0.0501052
SLC16A3	uridine	0.751983	0.0126865
SLC35G4	uridine	0.976216	0.0172308
TMEM241	uridine	0.470196	-0.0416193
NPC1	uridine	0.437172	-0.0271879
SLC25A52	uridine	0.988513	0.000747193
SLC39A6	uridine	0.00316344	-0.111415
SLC14A2	uridine	0.461938	0.0277447
SLC14A1	uridine	0.456493	0.0387698
SLC66A2	uridine	0.582558	-0.0231824
SLC39A3	uridine	0.526754	-0.022298
MFSD12	uridine	0.119167	-0.0558606
SLC25A41	uridine	0.145305	0.0558473
SLC25A23	uridine	0.93945	0.00531242
SLC44A2	uridine	0.00814036	0.0952201
TMEM205	uridine	0.686869	-0.0190802
SLC1A6	uridine	0.7387	0.0186026
SLC35E1	uridine	0.146022	0.0601135
SLC27A1	uridine	0.292096	-0.0437496
SLC5A5	uridine	0.573179	-0.0330548
SLC25A42	uridine	0.000428324	0.121271
SLC7A9	uridine	0.280644	0.0454911
SLC7A10	uridine	0.270758	-0.0497372
SLC1A5	uridine	0.776771	-0.0150128
SLC8A2	uridine	0.895595	0.0108965
SLC6A16	uridine	0.846119	-0.0284167
SLC17A7	uridine	0.306792	-0.0637004
SLC27A5	uridine	0.42114	-0.0294344
SLC52A3	uridine	0.271563	0.0390233
SLC4A11	uridine	0.951828	0.00235424
SLC23A2	uridine	0.482498	-0.0585149
SLC24A3	uridine	0.998767	0.000351882
XKR7	uridine	0.966016	-0.00194763
SLC32A1	uridine	0.986097	-0.00670701
SLC12A5	uridine	0.125534	0.0593447
SLC35C2	uridine	0.506965	-0.0412344
SLC13A3	uridine	0.11199	0.0755699
SLC2A10	uridine	0.472319	0.0266093
SLC9A8	uridine	0.585376	0.0337177
SLCO4A1	uridine	0.954314	-0.00225165
SLC17A9	uridine	0.0792278	0.0619645
SLC37A1	uridine	0.00187432	0.11288
SLC19A1	uridine	0.00185654	-0.115206
XKR3	uridine	0.868614	0.00976552
SLC25A18	uridine	0.272297	-0.0414736
SLC25A1	uridine	0.484035	-0.027437
SLC7A4	uridine	0.163357	0.061018
SLC2A11	uridine	0.811718	0.0135105
SLC35E4	uridine	0.260879	-0.0399999
SLC5A1	uridine	0.132323	0.0670136
SLC5A4	uridine	0.142833	-0.0526727
SLC16A8	uridine	0.406698	0.0474664
TMEM184B	uridine	0.46865	0.0254989
SLC25A17	uridine	0.519717	-0.0319471
TSPO	uridine	0.0106803	-0.0896105
SLC25A6	uridine	0.472536	0.0277707
CLCN4	uridine	0.749033	0.0164692
PTCHD1	uridine	0.560195	-0.0338978
XK	uridine	0.673309	0.0206758
MPC1L	uridine	0.999255	0.0146782
SLC9A7	uridine	0.398214	0.037442
SLC38A5	uridine	0.689871	-0.0154173
SLC35A2	uridine	0.114843	0.0551295
CLCN5	uridine	0.831079	-0.0119749
SLC7A3	uridine	0.747445	0.0139389
SLC16A2	uridine	0.0236693	-0.0792463
MAGT1	uridine	0.758403	0.0113739
XKRX	uridine	0.00191085	0.116261
SLC25A43	uridine	0.497696	-0.0252069
SLC25A5	uridine	0.731864	-0.0147132
SLC25A14	uridine	0.942593	0.0142603
SLC9A6	uridine	0.398763	0.036957
SLC6A8	uridine	0.00272689	-0.103808
SLC10A3	uridine	0.846273	-0.00690333
SLC35E2B	xanthine	1.36888e-07	-0.181918
SLC35E2A	xanthine	1.37253e-12	-0.241122
SLC45A1	xanthine	5.44634e-11	0.227229
SLC2A7	xanthine	0.951682	-0.0129335
SLC2A5	xanthine	2.14002e-05	-0.153368
SLC25A33	xanthine	2.5297e-10	-0.215368
DISP3	xanthine	1.05902e-07	-0.190114
CLCN6	xanthine	2.56287e-08	-0.197645
SLC25A34	xanthine	0.655384	0.0189216
CLCNKA	xanthine	0.578281	0.0323425
CLCNKB	xanthine	8.92339e-09	0.211038
SLC66A1	xanthine	5.9084e-06	0.159981
NIPAL3	xanthine	0.108122	0.0646229
RHD	xanthine	0.000703406	-0.136784
RHCE	xanthine	0.559367	-0.0549269
SLC30A2	xanthine	7.43544e-05	0.155599
SLC9A1	xanthine	1.07993e-14	0.265546
XKR8	xanthine	0.0691074	0.0747206
LAPTM5	xanthine	1.62673e-14	-0.26626
TMEM234	xanthine	2.46886e-16	0.275853
MFSD2A	xanthine	0.707715	-0.0246191
SLC2A1	xanthine	8.93541e-19	0.29699
SLC6A9	xanthine	0.00821801	0.109604
PTCH2	xanthine	8.51988e-06	-0.165246
SLC5A9	xanthine	0.00164667	0.124567
SLC1A7	xanthine	0.00669846	0.113427
SLC35D1	xanthine	0.629973	-0.0347677
SLC44A5	xanthine	0.0325516	0.0897498
SLC44A3	xanthine	1.69267e-19	0.30276
SLC35A3	xanthine	4.99671e-06	0.173467
MFSD14A	xanthine	0.512622	-0.0412885
SLC30A7	xanthine	2.51986e-07	0.180272
SLC25A24	xanthine	2.05714e-28	0.365059
SLC6A17	xanthine	6.93049e-07	0.176466
SLC16A4	xanthine	4.31824e-06	0.175407
SLC16A1	xanthine	0.0420566	0.0838938
SLC22A15	xanthine	0.000472201	0.128019
SV2A	xanthine	0.797411	-0.0162556
SLC27A3	xanthine	0.917477	-0.00674803
SLC39A1	xanthine	9.11889e-31	0.380452
SLC50A1	xanthine	0.0440215	0.0847948
SLC25A44	xanthine	0.797937	-0.0237274
RHBG	xanthine	1.61816e-05	0.156283
MPC2	xanthine	0.00261663	-0.114768
SLC19A2	xanthine	0.955979	-0.00271383
SLC9C2	xanthine	0.00820247	-0.108609
XPR1	xanthine	0.0416312	0.0808869
MFSD4A	xanthine	0.000268305	-0.129392
SLC45A3	xanthine	0.072432	0.0727874
SLC41A1	xanthine	0.212496	0.050601
SLC26A9	xanthine	0.140183	0.0700696
SLC30A1	xanthine	2.50817e-14	0.260958
FLVCR1	xanthine	0.00356386	-0.1053
SLC30A10	xanthine	0.0457106	0.0910713
DISP1	xanthine	1.16304e-07	0.1937
ARV1	xanthine	0.128687	-0.0790054
SLC35F3	xanthine	3.05723e-06	0.168067
SLC66A3	xanthine	5.14851e-09	0.208353
LAPTM4A	xanthine	2.76116e-38	0.416041
MFSD2B	xanthine	0.376232	0.0436806
SLC35F6	xanthine	9.88731e-26	0.344953
SLC5A6	xanthine	0.263584	-0.045717
SLC30A3	xanthine	0.0442867	0.0806703
SLC30A6	xanthine	3.70355e-06	0.169432
SLC8A1	xanthine	6.15909e-05	0.142591
SLC3A1	xanthine	0.121963	0.0744921
SLC1A4	xanthine	3.01473e-16	-0.279939
SFXN5	xanthine	0.0118886	0.106511
SLC4A5	xanthine	6.58633e-06	-0.161881
CNNM4	xanthine	1.74106e-12	0.245443
CNNM3	xanthine	0.508428	-0.0284073
SLC9A4	xanthine	3.75994e-14	0.262925
SLC9A2	xanthine	3.4772e-08	0.193351
MFSD9	xanthine	0.177373	0.0548346
SLC5A7	xanthine	0.5691	0.0395027
SLC20A1	xanthine	0.00128568	0.116204
SLC35F5	xanthine	2.52289e-26	0.352329
TMEM163	xanthine	0.183046	-0.0745761
SLC4A10	xanthine	0.633665	0.0482725
SLC38A11	xanthine	0.00362084	0.120933
SLC25A12	xanthine	0.160225	-0.0678052
GPR155	xanthine	0.181676	-0.065678
SLC40A1	xanthine	0.109421	0.0757877
MFSD6	xanthine	0.530682	-0.0342033
SLC39A10	xanthine	0.00022438	0.141838
SLC11A1	xanthine	0.00966969	-0.103857
SLC23A3	xanthine	0.0127726	0.0969958
SLC4A3	xanthine	3.33132e-17	0.28029
SLC19A3	xanthine	3.37973e-20	0.308685
SLC16A14	xanthine	0.697307	0.0280826
SLC6A11	xanthine	0.0262633	0.0864182
SLC6A1	xanthine	0.626268	0.0380686
SLC6A6	xanthine	0.14686	0.0669543
SLC4A7	xanthine	0.0647963	0.0704081
SLC22A13	xanthine	0.0174764	0.10105
SLC22A14	xanthine	4.54495e-08	0.192485
SLC25A38	xanthine	2.04834e-06	-0.167088
SLC6A20	xanthine	0.24022	0.0596689
SCAP	xanthine	0.0333894	-0.0804891
SLC26A6	xanthine	0.507415	-0.0340235
SLC25A20	xanthine	8.76674e-05	-0.138048
SLC38A3	xanthine	0.000152594	0.14733
RFT1	xanthine	0.928175	-0.0060356
SLC25A26	xanthine	0.922041	-0.00495858
SLC9C1	xanthine	2.60299e-07	0.18386
SLC35A5	xanthine	0.00706816	0.099646
SIDT1	xanthine	9.18698e-10	-0.21078
SLC15A2	xanthine	1.70083e-13	-0.253442
SLC49A4	xanthine	9.34503e-30	0.369439
SLC12A8	xanthine	1.40342e-13	0.255622
SLC41A3	xanthine	0.0812793	0.074217
SLCO2A1	xanthine	1.95432e-13	0.252505
SLC35G2	xanthine	1.32045e-05	0.152909
SLC25A36	xanthine	0.000429102	-0.136646
SLC9A9	xanthine	3.55794e-05	-0.149722
SLC33A1	xanthine	0.00377492	0.113808
SLC66A1L	xanthine	7.58884e-10	0.210676
MFSD1	xanthine	0.0470243	0.0776029
SLC7A14	xanthine	0.134756	0.0599781
SLC2A2	xanthine	0.000178824	0.148767
CLCN2	xanthine	5.93212e-10	0.213888
TMEM41A	xanthine	2.94609e-07	0.182876
SLC51A	xanthine	0.159228	0.0618933
SLC49A3	xanthine	0.000116422	0.146925
SLC26A1	xanthine	0.0224693	0.103734
LETM1	xanthine	0.0242032	-0.0862247
MFSD10	xanthine	6.18536e-06	0.166222
SLC2A9	xanthine	0.408219	0.0398512
SLC34A2	xanthine	0.0320701	0.094826
SLC30A9	xanthine	0.000145836	0.159384
NIPAL1	xanthine	1.3454e-25	0.34664
SLC10A4	xanthine	0.440752	0.0565465
TMEM165	xanthine	1.41413e-10	0.223002
SLC4A4	xanthine	4.9543e-06	0.1663
SLC10A6	xanthine	0.57742	-0.034917
SLC39A8	xanthine	1.42306e-05	-0.154937
SLC9B1	xanthine	2.75547e-24	-0.339317
SLC9B2	xanthine	6.21442e-20	-0.309239
OSTC	xanthine	0.789053	0.0216106
SLC25A31	xanthine	0.206074	0.063282
MFSD8	xanthine	0.130491	0.0823937
SLC7A11	xanthine	1.30866e-07	0.187122
UCP1	xanthine	0.897507	0.0130756
SLC10A7	xanthine	6.07697e-06	-0.160399
TMEM184C	xanthine	9.38827e-07	0.18226
TMEM144	xanthine	1.25811e-19	0.306272
CLCN3	xanthine	0.000253322	0.151131
SLC25A4	xanthine	0.803569	0.017719
SLC9A3	xanthine	0.443874	-0.0371745
SLC12A7	xanthine	0.0291741	0.0880317
SLC6A19	xanthine	0.00416983	-0.104433
SLC6A18	xanthine	0.0018479	-0.113866
SLC6A3	xanthine	0.897618	-0.0133897
ANKH	xanthine	0.434125	-0.04631
SLC45A2	xanthine	0.0407008	0.0962051
LMBRD2	xanthine	0.0089522	-0.0991552
SLC1A3	xanthine	1.37941e-09	0.207745
SLC38A9	xanthine	0.958829	0.00330858
SLC30A5	xanthine	0.000257678	0.134661
HMGCR	xanthine	0.471839	-0.0380979
SV2C	xanthine	0.808406	0.0153539
SLCO4C1	xanthine	0.0248625	-0.0919217
SLCO6A1	xanthine	0.00480374	0.111251
SLC25A46	xanthine	0.0139602	-0.0981889
SLC12A2	xanthine	4.86755e-08	0.202617
SLC27A6	xanthine	0.0742353	0.080602
SLC22A4	xanthine	1.22547e-09	0.206972
SLC22A5	xanthine	6.85271e-19	0.300165
SLC25A48	xanthine	0.828298	0.0213661
SLC23A1	xanthine	0.000284252	-0.129838
SLC4A9	xanthine	0.0800303	0.0808156
SLC35A4	xanthine	0.663234	-0.041067
SLC25A2	xanthine	0.560016	0.0426968
SLC26A2	xanthine	2.3894e-05	0.147528
SLC6A7	xanthine	0.0180792	0.0973461
SLC36A3	xanthine	0.529665	-0.0413567
SLC36A2	xanthine	0.0823675	0.0833896
SLC36A1	xanthine	3.35794e-07	0.179282
NIPAL4	xanthine	1.06543e-08	0.197803
SFXN1	xanthine	0.82435	-0.014602
SLC34A1	xanthine	0.24192	0.0530239
SLC22A23	xanthine	0.0339056	0.0844361
SLC35B3	xanthine	1.12158e-05	0.159386
TMEM14C	xanthine	3.33488e-11	0.226895
TMEM14B	xanthine	0.00248334	0.120093
SLC17A4	xanthine	0.628325	0.0275087
SLC17A1	xanthine	0.852204	0.0165974
SLC17A3	xanthine	0.634542	0.0359637
SLC17A2	xanthine	0.991102	-0.0139183
SLC44A4	xanthine	0.00328235	0.115042
SLC39A7	xanthine	3.32548e-15	0.266031
SLC26A8	xanthine	0.176244	-0.0606817
MTCH1	xanthine	1.50496e-11	0.229834
TSPO2	xanthine	4.49753e-10	-0.214184
SLC22A7	xanthine	0.00273516	-0.113607
SLC29A1	xanthine	9.77215e-12	-0.235534
SLC35B2	xanthine	1.69482e-11	0.229306
SLC25A27	xanthine	3.64101e-07	0.186817
PTCHD4	xanthine	0.00017589	0.136136
RHAG	xanthine	0.258856	-0.0660116
TMEM14A	xanthine	6.73279e-11	0.227358
LMBRD1	xanthine	0.98626	-0.00121386
SLC17A5	xanthine	3.01785e-14	0.266398
SLC35A1	xanthine	0.830883	0.00945149
SLC22A16	xanthine	0.0716756	-0.0698932
SLC16A10	xanthine	1.58021e-07	-0.181941
MFSD4B	xanthine	0.0420398	-0.0862101
SLC35F1	xanthine	0.927305	0.00683348
SLC18B1	xanthine	3.82041e-06	0.162764
SLC2A12	xanthine	2.30167e-19	0.307274
SLC35D3	xanthine	0.175115	0.0636646
OSTCP1	xanthine	0.178833	0.0694968
SLC22A1	xanthine	0.000246159	0.137086
SLC22A2	xanthine	1.78427e-10	0.224275
SLC22A3	xanthine	7.96552e-09	0.204352
MPC1	xanthine	1.69036e-12	-0.2414
UNC93A	xanthine	0.0553971	0.0868914
TMEM184A	xanthine	2.52134e-10	0.220654
SLC29A4	xanthine	3.30504e-05	0.156376
STARD3NL	xanthine	0.000229652	0.129809
NPC1L1	xanthine	0.0985163	0.0795558
SLC25A40	xanthine	2.30738e-11	-0.23595
SLC25A13	xanthine	4.4831e-10	0.215039
SLC12A9	xanthine	0.195057	0.0683244
SLC26A5	xanthine	0.0148094	-0.0924095
SLC26A4	xanthine	0.0128743	0.0913858
SLC26A3	xanthine	0.333728	-0.0434958
SLC13A1	xanthine	0.999437	0.0145871
SLC35B4	xanthine	0.0110728	-0.101366
SLC13A4	xanthine	0.499641	0.0363397
SVOPL	xanthine	0.28498	-0.0488098
SLC37A3	xanthine	8.1073e-19	0.301888
CLCN1	xanthine	0.0129747	0.102629
SLC4A2	xanthine	4.99019e-15	0.271604
LMBR1	xanthine	0.284174	0.0635386
XKR6	xanthine	0.00576016	-0.113147
SLC35G5	xanthine	1.89883e-08	-0.20128
TUSC3	xanthine	1.33698e-10	0.21838
SLC7A2	xanthine	7.41766e-08	0.189969
SLC18A1	xanthine	0.201651	-0.0684902
SLC39A14	xanthine	1.8714e-07	0.185414
SLC25A37	xanthine	0.0812778	-0.0734982
LETM2	xanthine	0.818593	-0.0200206
SLC20A2	xanthine	4.35492e-12	0.243961
XKR4	xanthine	0.8019	0.0144477
SLCO5A1	xanthine	0.0494328	-0.0845571
XKR9	xanthine	0.990951	0.0035564
SLC10A5	xanthine	0.684983	0.01739
SLC7A13	xanthine	0.733643	0.0272503
TMEM64	xanthine	0.114767	0.0653405
SLC26A7	xanthine	0.516275	0.0425905
LAPTM4B	xanthine	7.82034e-12	0.234633
NIPAL2	xanthine	0.931731	0.00642569
SLC25A32	xanthine	0.0156415	-0.102979
SLC30A8	xanthine	0.207161	-0.0757397
SLC45A4	xanthine	0.490957	0.0331959
SLC52A2	xanthine	3.30643e-08	0.19958
SLC39A4	xanthine	0.427155	0.0357187
MFSD3	xanthine	0.268186	0.054073
SLC1A1	xanthine	1.26119e-10	0.232547
SLC24A2	xanthine	0.91049	0.0329695
SLC25A51	xanthine	0.0719675	-0.077255
SLC28A3	xanthine	0.00106089	0.119538
MFSD14B	xanthine	2.51778e-07	0.184667
PTCH1	xanthine	0.205435	-0.0529927
SLC35D2	xanthine	6.61098e-27	0.35675
SLC44A1	xanthine	0.000143169	0.142036
TMEM245	xanthine	1.46954e-27	0.360681
SLC46A2	xanthine	0.645108	0.0390932
SLC31A2	xanthine	2.38616e-13	0.245213
SLC31A1	xanthine	1.80204e-14	0.264186
SLC2A8	xanthine	9.23915e-14	0.262135
SLC25A25	xanthine	0.500629	0.042718
SLC27A4	xanthine	4.45562e-12	0.241524
SLC2A6	xanthine	1.65422e-05	0.150623
SLC34A3	xanthine	0.0134051	0.100671
SLC39A12	xanthine	0.07617	0.0763827
PTCHD3	xanthine	0.991	0.001449
SLC18A3	xanthine	0.886876	0.0107232
SLC16A9	xanthine	0.436398	0.0456973
SLC25A16	xanthine	0.149969	0.0751845
SLC29A3	xanthine	0.414862	0.0384955
SLC16A12	xanthine	2.28098e-21	0.314732
SLC35G1	xanthine	3.04646e-10	0.216872
CNNM1	xanthine	2.20504e-07	0.1861
SLC25A28	xanthine	0.000296054	-0.137587
SFXN3	xanthine	1.57397e-14	0.261191
MFSD13A	xanthine	7.45057e-12	-0.232529
SFXN2	xanthine	2.87593e-09	-0.20217
CNNM2	xanthine	0.078683	0.0858615
SLC18A2	xanthine	0.789859	0.0200999
SFXN4	xanthine	0.00101806	-0.116763
SLC25A22	xanthine	0.52955	0.0470646
SLC22A18	xanthine	3.50757e-13	0.251972
TMEM41B	xanthine	3.80723e-11	0.237736
SLC6A5	xanthine	0.00769748	-0.111209
SLC17A6	xanthine	0.817857	0.0257911
SLC5A12	xanthine	0.00765845	0.107369
SLC1A2	xanthine	0.0211382	0.089272
SLC35C1	xanthine	2.27589e-08	0.208441
SLC39A13	xanthine	1.30597e-21	0.315738
MTCH2	xanthine	0.000793221	0.140229
SLC43A3	xanthine	8.11887e-11	-0.229643
SLC43A1	xanthine	3.42956e-15	-0.263898
SLC15A3	xanthine	0.0681116	0.0694278
SLC3A2	xanthine	3.90836e-07	0.178585
SLC22A6	xanthine	0.973651	-0.006177
SLC22A8	xanthine	0.229502	0.0744004
SLC22A24	xanthine	0.142097	0.0780248
SLC22A10	xanthine	0.938931	0.0101823
SLC22A25	xanthine	0.553501	0.036686
SLC22A9	xanthine	0.225286	0.0617106
SLC22A11	xanthine	0.56612	0.0395532
SLC22A12	xanthine	0.938132	-0.0128064
SLC25A45	xanthine	1.03408e-08	-0.195137
SLC29A2	xanthine	0.650166	0.0188602
UNC93B1	xanthine	0.0513365	0.0836966
UCP2	xanthine	2.90555e-15	-0.263547
UCP3	xanthine	0.0419524	-0.0784736
SLCO2B1	xanthine	0.15041	0.0715014
SLC36A4	xanthine	0.933749	0.00396129
SLC35F2	xanthine	0.0973375	0.0713328
SIDT2	xanthine	0.0798392	0.0755941
SLC37A4	xanthine	0.11535	-0.0596997
SLC37A2	xanthine	0.0105403	0.092125
SLC6A12	xanthine	0.000308444	0.142055
SLC6A13	xanthine	0.887156	0.0147514
SLC2A14	xanthine	0.195803	0.056206
SLC2A3	xanthine	0.560247	0.029037
SLC15A5	xanthine	0.815931	-0.0162962
SLCO1C1	xanthine	0.00129713	0.128562
SLCO1B3	xanthine	1.17149e-17	0.293948
SLCO1B7	xanthine	1.60708e-09	0.210939
SLCO1B1	xanthine	8.71378e-06	0.167009
SLCO1A2	xanthine	0.0821312	0.0757141
SLC2A13	xanthine	0.0169434	0.103541
SLC38A1	xanthine	0.628151	-0.0235431
SLC38A2	xanthine	5.7319e-08	0.18735
SLC38A4	xanthine	3.26777e-21	0.315936
SLC48A1	xanthine	6.93573e-05	0.15305
LMBR1L	xanthine	1.49165e-05	-0.15957
SLC11A2	xanthine	1.2084e-08	0.206136
LETMD1	xanthine	1.17045e-07	-0.183633
SLC4A8	xanthine	0.237277	-0.0504616
MFSD5	xanthine	3.32127e-15	0.265042
SLC39A5	xanthine	0.56665	-0.0254055
SLC26A10P	xanthine	0.211809	0.0489628
SLC16A7	xanthine	0.00354809	-0.111087
SLC35E3	xanthine	0.00742653	0.109643
SLC6A15	xanthine	1.72605e-06	0.168916
SLC25A3	xanthine	0.0638835	0.0829682
SLC17A8	xanthine	0.0024147	0.130655
SLC5A8	xanthine	0.907118	-0.00926931
SLC41A2	xanthine	1.39678e-13	0.256249
SVOP	xanthine	0.342001	-0.0446325
SLC8B1	xanthine	0.0213576	0.0986409
SLC15A4	xanthine	0.235716	0.0537369
SLC46A3	xanthine	0.907317	-0.0192883
SLC7A1	xanthine	0.00459695	-0.111044
SLC25A15	xanthine	0.0800383	-0.0674077
SLC25A30	xanthine	0.0659	0.0765328
SLC15A1	xanthine	4.20226e-13	0.252597
SLC10A2	xanthine	0.245203	-0.0646269
TMCO3	xanthine	2.76639e-20	0.313971
SLC39A2	xanthine	0.832281	0.0139757
SLC7A7	xanthine	0.404652	0.0461359
SLC7A8	xanthine	0.000109639	0.141896
SLC22A17	xanthine	0.000336151	0.125853
SLC25A21	xanthine	0.00333553	0.113169
SLC35F4	xanthine	0.75099	-0.0213562
SLC38A6	xanthine	1.88503e-17	0.283532
SLC39A9	xanthine	0.703671	0.027388
SLC10A1	xanthine	0.267397	-0.0546902
SLC8A3	xanthine	0.0154866	-0.101714
FLVCR2	xanthine	4.59674e-09	0.207096
SLC24A4	xanthine	0.762061	-0.0542583
SLC25A29	xanthine	0.829759	0.0168567
SLC25A47	xanthine	0.467335	-0.0472512
NIPA2	xanthine	0.481981	0.0616758
NIPA1	xanthine	0.382745	0.070396
OCA2	xanthine	0.467873	0.0434885
SLC12A6	xanthine	0.00143389	-0.124165
DISP2	xanthine	0.105723	0.0711925
SLC28A2	xanthine	0.5638	0.0574608
SLC30A4	xanthine	2.60138e-05	0.148049
SLC24A5	xanthine	0.0899971	-0.0757953
SLC12A1	xanthine	0.000132352	-0.142581
SLC27A2	xanthine	0.105306	-0.0611897
SLC51B	xanthine	0.0041505	0.123451
SLC24A1	xanthine	0.544726	0.0407121
STRA6	xanthine	1.71701e-05	0.15327
SLC28A1	xanthine	8.64876e-10	0.222586
RHCG	xanthine	0.00193273	0.11913
SV2B	xanthine	3.37584e-14	-0.262483
SLCO3A1	xanthine	0.0174152	0.0897474
CLCN7	xanthine	0.756271	-0.021227
SLC5A11	xanthine	0.419883	0.062339
CLN3	xanthine	0.628857	0.0273326
SPNS1	xanthine	7.67826e-07	0.175225
SLC5A2	xanthine	0.528435	0.0476435
SLC6A2	xanthine	0.00627187	0.103105
SLC12A3	xanthine	0.0406841	0.100837
SLC38A7	xanthine	1.54122e-18	0.296131
SLC9A5	xanthine	0.728673	0.0183944
SLC12A4	xanthine	7.54613e-17	0.277827
SLC7A6	xanthine	0.541469	-0.034451
SLC38A8	xanthine	0.53039	0.0479794
SLC7A5	xanthine	0.442907	0.0341153
SLC22A31	xanthine	0.477051	0.0439612
SLC43A2	xanthine	0.593125	-0.0267698
CTNS	xanthine	0.00966466	0.0972095
SPNS3	xanthine	7.81654e-06	-0.155965
SPNS2	xanthine	0.958384	0.00278696
SLC25A11	xanthine	0.751327	-0.0327498
SLC52A1	xanthine	0.000334514	0.13122
SLC13A5	xanthine	0.833613	0.0328301
SLC16A13	xanthine	0.115463	0.0611734
SLC16A11	xanthine	0.700284	-0.029941
SLC2A4	xanthine	0.00328145	-0.110583
SLC35G6	xanthine	0.801315	0.0197872
MPDU1	xanthine	2.16282e-07	0.182475
SLC25A35	xanthine	0.872593	-0.0182543
MFSD6L	xanthine	0.0107065	-0.095052
SLC5A10	xanthine	0.0106529	-0.100601
SLC47A1	xanthine	7.16363e-09	0.200158
SLC47A2	xanthine	2.84546e-15	0.268864
SLC46A1	xanthine	3.60063e-12	0.241637
SLC13A2	xanthine	0.817887	0.020844
SLC6A4	xanthine	0.0576192	-0.0714012
SLC35G3	xanthine	0.869403	-0.0384729
STARD3	xanthine	0.284475	0.056626
SLC4A1	xanthine	0.0495517	-0.0950544
SLC25A39	xanthine	0.186	0.0594155
SLC35B1	xanthine	2.30038e-11	0.238156
SLC16A6	xanthine	0.227004	-0.0609647
SLC39A11	xanthine	0.200697	0.0582089
TMEM104	xanthine	0.00175171	0.113483
SLC16A5	xanthine	1.15094e-16	0.282175
SLC25A19	xanthine	6.28299e-19	-0.295217
MFSD11	xanthine	0.64255	0.0272275
SLC26A11	xanthine	3.10772e-14	0.259108
SLC38A10	xanthine	0.0208765	0.0940463
SLC25A10	xanthine	0.000718059	0.126968
SLC16A3	xanthine	2.24514e-11	0.229788
SLC35G4	xanthine	0.928814	0.0213847
TMEM241	xanthine	0.921631	0.00774854
NPC1	xanthine	2.21559e-16	0.275714
SLC25A52	xanthine	0.705461	-0.0322108
SLC39A6	xanthine	0.00907253	0.0988747
SLC14A2	xanthine	2.89079e-08	-0.198629
SLC14A1	xanthine	0.159912	-0.0664316
SLC66A2	xanthine	0.0127988	-0.0918867
SLC39A3	xanthine	4.0671e-17	-0.290144
MFSD12	xanthine	0.000414648	0.130422
SLC25A41	xanthine	3.61296e-05	-0.150449
SLC25A23	xanthine	0.813472	0.0143389
SLC44A2	xanthine	2.97594e-06	0.16556
TMEM205	xanthine	0.0276999	0.0942924
SLC1A6	xanthine	0.211093	0.0639306
SLC35E1	xanthine	0.158004	0.0586447
SLC27A1	xanthine	0.0699029	0.0733276
SLC5A5	xanthine	0.488809	-0.0395562
SLC25A42	xanthine	1.03552e-16	-0.280112
SLC7A9	xanthine	0.000264408	0.141799
SLC7A10	xanthine	0.0613856	0.0794211
SLC1A5	xanthine	0.769726	-0.0156251
SLC8A2	xanthine	0.985734	-0.00123368
SLC6A16	xanthine	0.483035	0.0589413
SLC17A7	xanthine	0.968363	0.00755791
SLC27A5	xanthine	1.81512e-12	-0.239595
SLC52A3	xanthine	1.461e-18	0.296703
SLC4A11	xanthine	2.13116e-07	0.184159
SLC23A2	xanthine	0.984714	-0.0135677
SLC24A3	xanthine	0.942281	0.00590744
XKR7	xanthine	0.0674841	-0.0763791
SLC32A1	xanthine	0.946012	-0.0312047
SLC12A5	xanthine	8.58858e-05	-0.152759
SLC35C2	xanthine	0.896189	0.00751908
SLC13A3	xanthine	0.817257	-0.0130488
SLC2A10	xanthine	8.99398e-16	0.276814
SLC9A8	xanthine	0.99816	-0.000488319
SLCO4A1	xanthine	0.843788	0.00946688
SLC17A9	xanthine	2.43407e-12	-0.239641
SLC37A1	xanthine	0.007293	-0.097128
SLC19A1	xanthine	0.000843748	-0.124341
XKR3	xanthine	0.456175	-0.0479143
SLC25A18	xanthine	4.72709e-06	0.160867
SLC25A1	xanthine	0.00138102	0.121505
SLC7A4	xanthine	0.0364927	0.090844
SLC2A11	xanthine	0.857943	-0.00852749
SLC35E4	xanthine	1.64479e-16	0.276188
SLC5A1	xanthine	0.0179236	0.096766
SLC5A4	xanthine	3.87407e-11	0.228574
SLC16A8	xanthine	0.448105	0.0444888
TMEM184B	xanthine	2.79294e-17	0.28148
SLC25A17	xanthine	0.350841	-0.0469266
TSPO	xanthine	2.40054e-06	0.165022
SLC25A6	xanthine	2.7435e-07	-0.186606
CLCN4	xanthine	0.0294006	0.0914641
PTCHD1	xanthine	0.596108	0.0298111
XK	xanthine	0.900001	0.00621227
MPC1L	xanthine	0.999255	0.0340655
SLC9A7	xanthine	0.0352556	0.0824312
SLC38A5	xanthine	1.25441e-10	-0.222007
SLC35A2	xanthine	6.62147e-17	0.283161
CLCN5	xanthine	0.777499	0.0152128
SLC7A3	xanthine	0.108254	-0.06474
SLC16A2	xanthine	1.48925e-08	0.193385
MAGT1	xanthine	7.51943e-16	0.273467
XKRX	xanthine	0.00134463	0.120277
SLC25A43	xanthine	5.99885e-08	0.186865
SLC25A5	xanthine	0.0220995	-0.0880784
SLC25A14	xanthine	0.942593	-0.0120109
SLC9A6	xanthine	0.00418929	0.11035
SLC6A8	xanthine	2.32513e-14	0.256843
SLC10A3	xanthine	7.125e-14	0.252269
SLC35E2B	taurocholate	0.0443966	-0.0705896
SLC35E2A	taurocholate	0.866502	-0.00638392
SLC45A1	taurocholate	0.0882985	0.0616973
SLC2A7	taurocholate	0.903236	-0.0204356
SLC2A5	taurocholate	0.415451	0.032487
SLC25A33	taurocholate	0.307114	-0.0382366
DISP3	taurocholate	0.595271	0.0200568
CLCN6	taurocholate	0.119829	0.0581975
SLC25A34	taurocholate	0.186638	0.0560918
CLCNKA	taurocholate	0.99199	-0.000481771
CLCNKB	taurocholate	0.220846	0.044956
SLC66A1	taurocholate	0.920545	-0.00477591
NIPAL3	taurocholate	0.395071	-0.0363797
RHD	taurocholate	0.968336	-0.00185241
RHCE	taurocholate	0.762642	0.0322522
SLC30A2	taurocholate	0.59083	0.0227219
SLC9A1	taurocholate	0.554747	0.0214327
XKR8	taurocholate	0.959049	0.00223374
LAPTM5	taurocholate	0.778432	-0.0106779
TMEM234	taurocholate	0.0601634	0.0658174
MFSD2A	taurocholate	0.923053	0.00787001
SLC2A1	taurocholate	0.407403	0.0299672
SLC6A9	taurocholate	0.251384	-0.0479763
PTCH2	taurocholate	0.432766	-0.0304708
SLC5A9	taurocholate	0.690162	0.0189292
SLC1A7	taurocholate	0.982681	-0.000900862
SLC35D1	taurocholate	0.844607	-0.0187956
SLC44A5	taurocholate	0.997761	9.30139e-05
SLC44A3	taurocholate	0.974673	0.00123217
SLC35A3	taurocholate	0.739974	-0.0139723
MFSD14A	taurocholate	0.950657	0.0102419
SLC30A7	taurocholate	0.822597	-0.00852442
SLC25A24	taurocholate	0.226289	0.0421562
SLC6A17	taurocholate	0.0179216	0.0857229
SLC16A4	taurocholate	0.902271	-0.00460603
SLC16A1	taurocholate	0.266688	-0.0499433
SLC22A15	taurocholate	0.606497	-0.0191484
SV2A	taurocholate	0.780163	0.0176087
SLC27A3	taurocholate	0.645999	-0.0259498
SLC39A1	taurocholate	0.639931	0.016164
SLC50A1	taurocholate	0.385054	-0.0386769
SLC25A44	taurocholate	0.719021	-0.0306873
RHBG	taurocholate	0.724683	0.0147755
MPC2	taurocholate	0.197652	-0.0481652
SLC19A2	taurocholate	0.207444	-0.0567326
SLC9C2	taurocholate	0.741419	-0.0147832
XPR1	taurocholate	0.163935	-0.0555816
MFSD4A	taurocholate	0.46266	-0.0274434
SLC45A3	taurocholate	0.228026	-0.0519768
SLC41A1	taurocholate	0.718938	0.0147933
SLC26A9	taurocholate	0.937118	0.00467237
SLC30A1	taurocholate	0.18785	-0.0465994
FLVCR1	taurocholate	0.216863	-0.0456971
SLC30A10	taurocholate	0.986185	0.00140703
DISP1	taurocholate	0.708084	-0.0142508
ARV1	taurocholate	0.175154	-0.0717131
SLC35F3	taurocholate	0.261839	0.0414683
SLC66A3	taurocholate	0.169868	0.0498719
LAPTM4A	taurocholate	0.397729	0.0295186
MFSD2B	taurocholate	0.902248	-0.00882687
SLC35F6	taurocholate	0.411845	-0.028932
SLC5A6	taurocholate	0.194878	-0.0525642
SLC30A3	taurocholate	0.89714	0.00629735
SLC30A6	taurocholate	0.833243	-0.00794261
SLC8A1	taurocholate	0.0258486	0.0819846
SLC3A1	taurocholate	0.469696	-0.0438283
SLC1A4	taurocholate	0.974137	0.00111532
SFXN5	taurocholate	0.561428	0.0269103
SLC4A5	taurocholate	0.725034	-0.0136722
CNNM4	taurocholate	0.303724	-0.0387905
CNNM3	taurocholate	0.0148173	-0.0946232
SLC9A4	taurocholate	0.457681	-0.0274845
SLC9A2	taurocholate	0.292723	-0.0400759
MFSD9	taurocholate	0.0725818	-0.0731463
SLC5A7	taurocholate	0.464173	-0.0556539
SLC20A1	taurocholate	0.448202	0.0285762
SLC35F5	taurocholate	0.720974	0.0121201
TMEM163	taurocholate	0.325305	-0.0567942
SLC4A10	taurocholate	0.84336	-0.0305766
SLC38A11	taurocholate	0.954371	-0.00275943
SLC25A12	taurocholate	0.13204	-0.0749787
GPR155	taurocholate	0.428077	-0.0414689
SLC40A1	taurocholate	0.628126	-0.027115
MFSD6	taurocholate	0.960121	-0.00450607
SLC39A10	taurocholate	0.0817308	-0.066919
SLC11A1	taurocholate	0.268087	-0.0431186
SLC23A3	taurocholate	0.742947	0.0147112
SLC4A3	taurocholate	0.16118	0.0494544
SLC19A3	taurocholate	0.0977597	0.0579488
SLC16A14	taurocholate	0.595539	0.0363445
SLC6A11	taurocholate	0.30312	0.0412672
SLC6A1	taurocholate	0.985666	-0.000595421
SLC6A6	taurocholate	0.565568	-0.0280551
SLC4A7	taurocholate	0.688088	-0.0159645
SLC22A13	taurocholate	0.403469	0.0347572
SLC22A14	taurocholate	0.434955	0.0293925
SLC25A38	taurocholate	0.00751458	-0.0946394
SLC6A20	taurocholate	0.977061	0.00149809
SCAP	taurocholate	0.00949921	-0.0974332
SLC26A6	taurocholate	0.0969001	-0.0824969
SLC25A20	taurocholate	0.44095	-0.0291956
SLC38A3	taurocholate	0.88014	-0.00731192
RFT1	taurocholate	0.255721	-0.0569097
SLC25A26	taurocholate	0.162094	-0.0651095
SLC9C1	taurocholate	0.693061	0.0156094
SLC35A5	taurocholate	0.491175	0.0283062
SIDT1	taurocholate	0.484156	-0.0255242
SLC15A2	taurocholate	0.707623	0.0142705
SLC49A4	taurocholate	0.132982	0.0522465
SLC12A8	taurocholate	0.829028	-0.00873162
SLC41A3	taurocholate	0.901821	0.00611005
SLCO2A1	taurocholate	0.39271	-0.0308009
SLC35G2	taurocholate	0.439194	0.0305052
SLC25A36	taurocholate	0.459868	-0.0307357
SLC9A9	taurocholate	0.411761	0.0343288
SLC33A1	taurocholate	0.148693	-0.0574764
SLC66A1L	taurocholate	0.0981237	0.0585166
MFSD1	taurocholate	0.808722	0.0106637
SLC7A14	taurocholate	0.445838	0.0326519
SLC2A2	taurocholate	0.959817	0.00230686
CLCN2	taurocholate	0.191533	-0.0471109
TMEM41A	taurocholate	0.580147	-0.0203624
SLC51A	taurocholate	0.549426	-0.0279675
SLC49A3	taurocholate	0.644484	-0.0189633
SLC26A1	taurocholate	0.903549	-0.00706147
LETM1	taurocholate	0.835693	-0.0117559
MFSD10	taurocholate	0.973719	0.00166733
SLC2A9	taurocholate	0.949995	0.00366276
SLC34A2	taurocholate	0.696102	0.0210157
SLC30A9	taurocholate	0.788179	-0.0124295
NIPAL1	taurocholate	0.775197	0.00991223
SLC10A4	taurocholate	0.617628	0.0345901
TMEM165	taurocholate	0.867114	0.00649051
SLC4A4	taurocholate	0.520191	0.0252409
SLC10A6	taurocholate	0.647446	-0.029274
SLC39A8	taurocholate	0.565382	-0.0219927
SLC9B1	taurocholate	0.507563	-0.0233778
SLC9B2	taurocholate	0.140115	-0.0515525
OSTC	taurocholate	0.641157	-0.0348188
SLC25A31	taurocholate	0.530403	0.0343257
MFSD8	taurocholate	0.914241	-0.00836818
SLC7A11	taurocholate	0.131768	-0.0548909
UCP1	taurocholate	0.873155	-0.0191694
SLC10A7	taurocholate	0.0393179	-0.0737456
TMEM184C	taurocholate	0.659651	-0.0200414
TMEM144	taurocholate	0.445707	-0.0287066
CLCN3	taurocholate	0.169765	-0.0582659
SLC25A4	taurocholate	0.999997	0.000276487
SLC9A3	taurocholate	0.496591	-0.0303647
SLC12A7	taurocholate	0.10752	-0.068264
SLC6A19	taurocholate	0.10908	-0.060885
SLC6A18	taurocholate	0.486621	0.0274979
SLC6A3	taurocholate	0.730791	-0.0324487
ANKH	taurocholate	0.804459	-0.0202555
SLC45A2	taurocholate	0.778382	0.0191226
LMBRD2	taurocholate	0.580599	-0.024802
SLC1A3	taurocholate	0.129629	0.05353
SLC38A9	taurocholate	0.686731	-0.0239773
SLC30A5	taurocholate	0.472679	-0.0280612
HMGCR	taurocholate	0.874243	0.0103658
SV2C	taurocholate	0.708443	0.0236839
SLCO4C1	taurocholate	0.287944	-0.0478615
SLCO6A1	taurocholate	0.916838	-0.00585392
SLC25A46	taurocholate	0.882231	0.00873746
SLC12A2	taurocholate	0.58175	-0.023218
SLC27A6	taurocholate	0.97199	-0.00296082
SLC22A4	taurocholate	0.803031	0.00949526
SLC22A5	taurocholate	0.440281	-0.0279344
SLC25A48	taurocholate	0.861372	-0.0171458
SLC23A1	taurocholate	0.462684	-0.0280714
SLC4A9	taurocholate	0.726663	0.0167316
SLC35A4	taurocholate	0.691611	-0.0346743
SLC25A2	taurocholate	0.562838	0.0410632
SLC26A2	taurocholate	0.943319	0.00253088
SLC6A7	taurocholate	0.775242	0.0175649
SLC36A3	taurocholate	0.412215	0.0508653
SLC36A2	taurocholate	0.521002	0.0353175
SLC36A1	taurocholate	0.851091	0.00782821
NIPAL4	taurocholate	0.0393572	0.0722533
SFXN1	taurocholate	0.689414	-0.023675
SLC34A1	taurocholate	0.881659	0.00799316
SLC22A23	taurocholate	0.0286054	-0.0871895
SLC35B3	taurocholate	0.898308	-0.00641947
TMEM14C	taurocholate	0.548405	0.0224953
TMEM14B	taurocholate	0.653062	0.0183139
SLC17A4	taurocholate	0.432997	-0.0497862
SLC17A1	taurocholate	0.793632	-0.0266025
SLC17A3	taurocholate	0.983839	-0.00332412
SLC17A2	taurocholate	0.991102	-0.0158651
SLC44A4	taurocholate	0.360869	-0.0444489
SLC39A7	taurocholate	0.312282	0.0357642
SLC26A8	taurocholate	0.62062	-0.0228226
MTCH1	taurocholate	0.288081	0.0389724
TSPO2	taurocholate	0.0027343	-0.104134
SLC22A7	taurocholate	0.524766	0.0241312
SLC29A1	taurocholate	0.138782	-0.052776
SLC35B2	taurocholate	0.689345	0.0141769
SLC25A27	taurocholate	0.377297	0.0344457
PTCHD4	taurocholate	0.791467	0.00982614
RHAG	taurocholate	0.28547	-0.0600404
TMEM14A	taurocholate	0.214796	0.0444651
LMBRD1	taurocholate	0.863796	-0.012102
SLC17A5	taurocholate	0.382136	0.0333449
SLC35A1	taurocholate	0.549455	-0.0274479
SLC22A16	taurocholate	0.39281	0.0340711
SLC16A10	taurocholate	0.0721567	-0.0656186
MFSD4B	taurocholate	0.934704	-0.00504911
SLC35F1	taurocholate	0.912765	0.0109164
SLC18B1	taurocholate	0.474466	-0.0275989
SLC2A12	taurocholate	0.577249	0.0207562
SLC35D3	taurocholate	0.70894	-0.0202095
OSTCP1	taurocholate	0.657089	0.0292227
SLC22A1	taurocholate	0.713924	-0.0142892
SLC22A2	taurocholate	0.207666	0.0463713
SLC22A3	taurocholate	0.381215	-0.0331643
MPC1	taurocholate	0.398136	-0.0302672
UNC93A	taurocholate	0.671107	-0.0243192
TMEM184A	taurocholate	0.374255	-0.0333783
SLC29A4	taurocholate	0.773479	-0.0114907
STARD3NL	taurocholate	0.566801	-0.0217605
NPC1L1	taurocholate	0.161473	-0.0705654
SLC25A40	taurocholate	0.254103	-0.0416236
SLC25A13	taurocholate	0.0759546	-0.063968
SLC12A9	taurocholate	0.582047	-0.0322681
SLC26A5	taurocholate	0.490719	-0.0265131
SLC26A4	taurocholate	0.551963	-0.0230999
SLC26A3	taurocholate	0.392369	-0.0393784
SLC13A1	taurocholate	0.999437	-0.00871906
SLC35B4	taurocholate	0.689786	-0.0189733
SLC13A4	taurocholate	0.676696	0.0224249
SVOPL	taurocholate	0.666171	-0.022952
SLC37A3	taurocholate	0.564256	-0.0209805
CLCN1	taurocholate	0.960363	0.00242101
SLC4A2	taurocholate	0.21642	-0.0443269
LMBR1	taurocholate	0.284174	-0.064233
XKR6	taurocholate	0.336457	0.0426996
SLC35G5	taurocholate	0.616736	-0.0184173
TUSC3	taurocholate	0.0126519	0.0869832
SLC7A2	taurocholate	0.672153	0.0162274
SLC18A1	taurocholate	0.860049	0.0151704
SLC39A14	taurocholate	0.486087	-0.0272716
SLC25A37	taurocholate	0.626947	-0.0248003
LETM2	taurocholate	0.986542	-0.00288433
SLC20A2	taurocholate	0.875734	-0.00715654
XKR4	taurocholate	0.859634	0.00878839
SLCO5A1	taurocholate	0.417065	-0.0349155
XKR9	taurocholate	0.990951	0.0025873
SLC10A5	taurocholate	0.0113163	-0.0980557
SLC7A13	taurocholate	0.884207	0.0122375
TMEM64	taurocholate	0.856027	-0.00844058
SLC26A7	taurocholate	0.703323	-0.0257199
LAPTM4B	taurocholate	0.795254	0.00979062
NIPAL2	taurocholate	0.888494	-0.0103755
SLC25A32	taurocholate	0.87331	0.00845521
SLC30A8	taurocholate	0.42952	-0.0440813
SLC45A4	taurocholate	0.0623834	-0.0778873
SLC52A2	taurocholate	0.703506	-0.0143049
SLC39A4	taurocholate	0.241162	-0.0506492
MFSD3	taurocholate	0.423863	-0.0426602
SLC1A1	taurocholate	0.930348	0.00341429
SLC24A2	taurocholate	0.927556	0.0270297
SLC25A51	taurocholate	0.39914	-0.0378012
SLC28A3	taurocholate	0.310478	0.0389164
MFSD14B	taurocholate	0.0372036	0.0741113
PTCH1	taurocholate	0.392002	-0.0360138
SLC35D2	taurocholate	0.498376	-0.0246849
SLC44A1	taurocholate	0.0917922	0.0637228
TMEM245	taurocholate	0.512277	0.0238702
SLC46A2	taurocholate	0.528354	0.0513933
SLC31A2	taurocholate	0.163897	0.0484521
SLC31A1	taurocholate	0.913937	0.00460169
SLC2A8	taurocholate	0.291471	-0.0387398
SLC25A25	taurocholate	0.995997	0.000826561
SLC27A4	taurocholate	0.612646	0.0183393
SLC2A6	taurocholate	0.000536693	0.122196
SLC34A3	taurocholate	0.893626	-0.00859208
SLC39A12	taurocholate	0.91608	0.00417311
PTCHD3	taurocholate	0.793206	0.0773032
SLC18A3	taurocholate	0.511456	0.0351514
SLC16A9	taurocholate	0.937777	-0.00502728
SLC25A16	taurocholate	0.86746	0.0154078
SLC29A3	taurocholate	0.220827	-0.0543816
SLC16A12	taurocholate	0.163987	0.0493409
SLC35G1	taurocholate	0.494464	-0.0251241
CNNM1	taurocholate	0.0778973	0.0637891
SLC25A28	taurocholate	0.724398	-0.015318
SFXN3	taurocholate	0.948298	-0.00232443
MFSD13A	taurocholate	0.0154921	-0.084689
SFXN2	taurocholate	0.352514	-0.0340589
CNNM2	taurocholate	0.504643	-0.0374788
SLC18A2	taurocholate	0.161207	-0.0703018
SFXN4	taurocholate	0.139803	-0.0543657
SLC25A22	taurocholate	0.981911	-0.00156531
SLC22A18	taurocholate	0.376218	-0.0320918
TMEM41B	taurocholate	0.591585	-0.020887
SLC6A5	taurocholate	0.699949	0.0187881
SLC17A6	taurocholate	0.82283	0.0215989
SLC5A12	taurocholate	0.722847	0.0159786
SLC1A2	taurocholate	0.94068	-0.00333775
SLC35C1	taurocholate	0.217264	-0.0457676
