## Supplementary Tables for "Predicting substrates for orphan Solute Carrier Proteins using multi-omics datasets": Table S2.xlsx (part 2 of 3)

### Sheet: CCLE2019 TvsM (continued)
SYMBOL	METABOLITE	padj	rho
SLC39A13	taurocholate	0.131923	0.0528939
MTCH2	taurocholate	0.717327	0.0181724
SLC43A3	taurocholate	0.615609	0.0186014
SLC43A1	taurocholate	0.0373159	-0.0720353
SLC15A3	taurocholate	0.0986583	0.0636932
SLC3A2	taurocholate	0.900726	-0.00530991
SLC22A6	taurocholate	0.967517	-0.0094772
SLC22A8	taurocholate	0.746662	0.024165
SLC22A24	taurocholate	0.759331	0.0208125
SLC22A10	taurocholate	0.414266	0.0585942
SLC22A25	taurocholate	0.595124	0.0327654
SLC22A9	taurocholate	0.521621	0.0335792
SLC22A11	taurocholate	0.676672	-0.0280233
SLC22A12	taurocholate	0.409185	0.0777949
SLC25A45	taurocholate	0.44741	-0.0284978
SLC29A2	taurocholate	0.0146049	-0.0935396
UNC93B1	taurocholate	0.973555	-0.00235844
UCP2	taurocholate	0.169096	-0.0481761
UCP3	taurocholate	0.729662	0.0149528
SLCO2B1	taurocholate	0.242178	-0.0584563
SLC36A4	taurocholate	0.172448	0.0608799
SLC35F2	taurocholate	0.866212	-0.0130218
SIDT2	taurocholate	0.634275	0.0272282
SLC37A4	taurocholate	0.0773466	-0.0664584
SLC37A2	taurocholate	0.0242295	0.0812101
SLC6A12	taurocholate	0.789221	-0.0125442
SLC6A13	taurocholate	0.729038	-0.0391414
SLC2A14	taurocholate	0.713844	-0.0172443
SLC2A3	taurocholate	0.871303	-0.00949472
SLC15A5	taurocholate	0.366957	0.0744585
SLCO1C1	taurocholate	0.838519	0.00834227
SLCO1B3	taurocholate	0.615549	0.0180745
SLCO1B7	taurocholate	0.990665	0.000387731
SLCO1B1	taurocholate	0.283733	-0.0406821
SLCO1A2	taurocholate	0.801912	0.0124416
SLC2A13	taurocholate	0.738498	-0.017792
SLC38A1	taurocholate	0.19111	-0.0562849
SLC38A2	taurocholate	0.432354	-0.0295307
SLC38A4	taurocholate	0.373091	0.0318362
SLC48A1	taurocholate	0.565525	-0.0228678
LMBR1L	taurocholate	0.0389464	-0.0762248
SLC11A2	taurocholate	0.277364	-0.0416783
LETMD1	taurocholate	0.242798	-0.0427943
SLC4A8	taurocholate	0.838358	-0.0109264
MFSD5	taurocholate	0.483235	0.0248564
SLC39A5	taurocholate	0.26921	-0.0484427
SLC26A10P	taurocholate	0.332115	0.0381946
SLC16A7	taurocholate	0.389432	0.0361552
SLC35E3	taurocholate	0.0611453	0.074458
SLC6A15	taurocholate	0.10174	0.0594981
SLC25A3	taurocholate	0.901835	-0.00729897
SLC17A8	taurocholate	0.83298	0.0117943
SLC5A8	taurocholate	0.652832	0.0365483
SLC41A2	taurocholate	0.957607	0.00211581
SVOP	taurocholate	0.458665	-0.0361501
SLC8B1	taurocholate	0.555723	-0.0277335
SLC15A4	taurocholate	0.195598	0.060091
SLC46A3	taurocholate	0.491819	0.0488922
SLC7A1	taurocholate	0.211888	-0.0524857
SLC25A15	taurocholate	0.00500494	-0.103159
SLC25A30	taurocholate	0.764575	-0.012826
SLC15A1	taurocholate	0.234898	0.0432087
SLC10A2	taurocholate	0.338912	-0.0521036
TMCO3	taurocholate	0.79128	0.00922511
SLC39A2	taurocholate	0.395406	0.051318
SLC7A7	taurocholate	0.788732	-0.0164096
SLC7A8	taurocholate	0.72314	-0.0134621
SLC22A17	taurocholate	0.250334	0.0422183
SLC25A21	taurocholate	0.72643	-0.0152346
SLC35F4	taurocholate	0.914311	0.00907209
SLC38A6	taurocholate	0.0934621	0.0580171
SLC39A9	taurocholate	0.403629	-0.0444736
SLC10A1	taurocholate	0.643166	-0.0263817
SLC8A3	taurocholate	0.736432	-0.0173751
FLVCR2	taurocholate	0.300138	-0.0377273
SLC24A4	taurocholate	0.987447	-0.00455215
SLC25A29	taurocholate	0.914194	0.01042
SLC25A47	taurocholate	0.644587	-0.0311123
NIPA2	taurocholate	0.797645	0.020163
NIPA1	taurocholate	0.99265	0.000615494
OCA2	taurocholate	0.961024	0.0046018
SLC12A6	taurocholate	0.840814	0.00818994
DISP2	taurocholate	0.550292	0.0289942
SLC28A2	taurocholate	0.661531	-0.0421815
SLC30A4	taurocholate	0.0753531	0.0640815
SLC24A5	taurocholate	0.491213	0.0340931
SLC12A1	taurocholate	0.282835	0.0427027
SLC27A2	taurocholate	0.00288088	-0.108504
SLC51B	taurocholate	0.653375	-0.0271623
SLC24A1	taurocholate	0.992126	-0.00265278
STRA6	taurocholate	0.312774	0.0373202
SLC28A1	taurocholate	0.306519	0.038608
RHCG	taurocholate	0.161974	0.0557715
SV2B	taurocholate	0.954766	0.00249311
SLCO3A1	taurocholate	0.0073977	0.100907
CLCN7	taurocholate	0.709035	-0.0271354
SLC5A11	taurocholate	0.391175	0.0664433
CLN3	taurocholate	0.439651	-0.0399052
SPNS1	taurocholate	0.912181	-0.00414881
SLC5A2	taurocholate	0.887083	-0.0140275
SLC6A2	taurocholate	0.474805	0.0296161
SLC12A3	taurocholate	0.34755	0.052076
SLC38A7	taurocholate	0.288985	-0.0374606
SLC9A5	taurocholate	0.62843	0.0259847
SLC12A4	taurocholate	0.878174	0.00594846
SLC7A6	taurocholate	0.829099	-0.0125988
SLC38A8	taurocholate	0.984259	0.00178259
SLC7A5	taurocholate	0.742759	-0.0153265
SLC22A31	taurocholate	0.0459335	-0.094954
SLC43A2	taurocholate	0.939105	-0.00364765
CTNS	taurocholate	0.58048	-0.022324
SPNS3	taurocholate	0.495881	-0.0255429
SPNS2	taurocholate	0.752886	-0.0137016
SLC25A11	taurocholate	0.975483	0.00427147
SLC52A1	taurocholate	0.248668	0.0440265
SLC13A5	taurocholate	0.903945	0.0255639
SLC16A13	taurocholate	0.857014	-0.00807477
SLC16A11	taurocholate	0.991765	0.000891415
SLC2A4	taurocholate	0.00285162	-0.112182
SLC35G6	taurocholate	0.728519	-0.0274177
MPDU1	taurocholate	0.377312	-0.0322504
SLC25A35	taurocholate	0.976557	-0.00149656
MFSD6L	taurocholate	0.242159	-0.0456768
SLC5A10	taurocholate	0.583368	0.0221944
SLC47A1	taurocholate	0.0997674	0.058263
SLC47A2	taurocholate	0.583411	-0.0198229
SLC46A1	taurocholate	0.518173	-0.0250816
SLC13A2	taurocholate	0.794509	0.0290885
SLC6A4	taurocholate	0.743984	-0.0139156
SLC35G3	taurocholate	0.869403	0.0334463
STARD3	taurocholate	0.901715	0.00971252
SLC4A1	taurocholate	0.70537	-0.0243466
SLC25A39	taurocholate	0.339613	-0.0455532
SLC35B1	taurocholate	0.792431	0.0114798
SLC16A6	taurocholate	0.734486	-0.0219425
SLC39A11	taurocholate	0.504594	-0.0328736
TMEM104	taurocholate	0.547144	0.0242393
SLC16A5	taurocholate	0.824144	-0.00798944
SLC25A19	taurocholate	0.0169763	-0.0824706
MFSD11	taurocholate	0.635914	0.0283114
SLC26A11	taurocholate	0.837544	0.00806331
SLC38A10	taurocholate	0.916665	-0.00732782
SLC25A10	taurocholate	0.0346848	-0.0838545
SLC16A3	taurocholate	0.960246	-0.00218459
SLC35G4	taurocholate	0.725202	0.0513836
TMEM241	taurocholate	0.865947	-0.0133783
NPC1	taurocholate	0.513642	0.0228314
SLC25A52	taurocholate	0.982161	0.0029901
SLC39A6	taurocholate	0.330588	0.0395825
SLC14A2	taurocholate	0.150005	-0.0527301
SLC14A1	taurocholate	0.941364	0.00453489
SLC66A2	taurocholate	0.60325	-0.0220006
SLC39A3	taurocholate	0.441784	-0.0271635
MFSD12	taurocholate	0.480127	0.0262114
SLC25A41	taurocholate	0.0950039	-0.0629708
SLC25A23	taurocholate	0.399224	-0.0461682
SLC44A2	taurocholate	0.0321149	0.0775691
TMEM205	taurocholate	0.865939	0.00903578
SLC1A6	taurocholate	0.77872	0.0140571
SLC35E1	taurocholate	0.397642	0.0384609
SLC27A1	taurocholate	0.263401	0.0462385
SLC5A5	taurocholate	0.755311	-0.0186251
SLC25A42	taurocholate	0.371801	-0.0325736
SLC7A9	taurocholate	0.926336	0.00461353
SLC7A10	taurocholate	0.914637	0.00447451
SLC1A5	taurocholate	0.0110654	-0.110922
SLC8A2	taurocholate	0.953935	-0.0065339
SLC6A16	taurocholate	0.955581	0.0106699
SLC17A7	taurocholate	0.846571	0.0221328
SLC27A5	taurocholate	0.00367976	-0.10147
SLC52A3	taurocholate	0.76773	0.0106143
SLC4A11	taurocholate	0.978123	-0.00105182
SLC23A2	taurocholate	0.166233	0.0806589
SLC24A3	taurocholate	0.902751	0.00796218
XKR7	taurocholate	0.841252	-0.00867397
SLC32A1	taurocholate	0.946012	0.0433752
SLC12A5	taurocholate	0.6694	-0.0183059
SLC35C2	taurocholate	0.732604	0.0216609
SLC13A3	taurocholate	0.30265	-0.0488927
SLC2A10	taurocholate	0.0927419	0.0592869
SLC9A8	taurocholate	0.352573	0.0562291
SLCO4A1	taurocholate	0.176619	-0.0558235
SLC17A9	taurocholate	0.448923	-0.0278251
SLC37A1	taurocholate	0.623521	-0.0192942
SLC19A1	taurocholate	0.331564	-0.0394937
XKR3	taurocholate	0.530479	0.0404126
SLC25A18	taurocholate	0.501525	0.0257614
SLC25A1	taurocholate	0.162099	0.0548066
SLC7A4	taurocholate	0.476555	0.0318259
SLC2A11	taurocholate	0.957268	0.00230688
SLC35E4	taurocholate	0.395479	0.0304193
SLC5A1	taurocholate	0.931061	-0.0040768
SLC5A4	taurocholate	0.286499	0.0387655
SLC16A8	taurocholate	0.805206	0.0174901
TMEM184B	taurocholate	0.0549482	0.0660089
SLC25A17	taurocholate	0.0708793	0.0865125
TSPO	taurocholate	0.720547	0.0138627
SLC25A6	taurocholate	0.735693	0.0132215
CLCN4	taurocholate	0.0459866	0.0849617
PTCHD1	taurocholate	0.933144	0.00766541
XK	taurocholate	0.309312	-0.0448261
MPC1L	taurocholate	0.999255	-0.0295613
SLC9A7	taurocholate	0.0147079	0.0957086
SLC38A5	taurocholate	0.733265	-0.013031
SLC35A2	taurocholate	0.746536	0.0114397
CLCN5	taurocholate	0.334275	-0.0476736
SLC7A3	taurocholate	0.683529	0.0183263
SLC16A2	taurocholate	0.0379926	0.0731845
MAGT1	taurocholate	0.132377	0.0532777
XKRX	taurocholate	0.638748	-0.0200537
SLC25A43	taurocholate	0.901637	0.00510429
SLC25A5	taurocholate	0.705346	0.0159586
SLC25A14	taurocholate	0.557727	0.0613691
SLC9A6	taurocholate	0.363485	0.0392695
SLC6A8	taurocholate	0.410253	0.0299213
SLC10A3	taurocholate	0.551725	0.0214516
SLC35E2B	glycodeoxycholate/glycochenodeoxycholate	0.000152363	-0.131621
SLC35E2A	glycodeoxycholate/glycochenodeoxycholate	9.50743e-08	-0.182825
SLC45A1	glycodeoxycholate/glycochenodeoxycholate	3.8205e-09	0.20336
SLC2A7	glycodeoxycholate/glycochenodeoxycholate	0.951682	0.0157367
SLC2A5	glycodeoxycholate/glycochenodeoxycholate	0.0141989	-0.0912293
SLC25A33	glycodeoxycholate/glycochenodeoxycholate	3.91108e-09	-0.20037
DISP3	glycodeoxycholate/glycochenodeoxycholate	0.00612278	-0.0970857
CLCN6	glycodeoxycholate/glycochenodeoxycholate	0.000171098	-0.134373
SLC25A34	glycodeoxycholate/glycochenodeoxycholate	0.338613	0.0398558
CLCNKA	glycodeoxycholate/glycochenodeoxycholate	0.108816	0.0759304
CLCNKB	glycodeoxycholate/glycochenodeoxycholate	0.000110618	0.136955
SLC66A1	glycodeoxycholate/glycochenodeoxycholate	0.000315973	0.12778
NIPAL3	glycodeoxycholate/glycochenodeoxycholate	0.255481	0.0465283
RHD	glycodeoxycholate/glycochenodeoxycholate	0.00442061	-0.1124
RHCE	glycodeoxycholate/glycochenodeoxycholate	0.883691	-0.0131619
SLC30A2	glycodeoxycholate/glycochenodeoxycholate	0.00296262	0.119681
SLC9A1	glycodeoxycholate/glycochenodeoxycholate	2.07737e-07	0.176794
XKR8	glycodeoxycholate/glycochenodeoxycholate	0.256626	0.0473508
LAPTM5	glycodeoxycholate/glycochenodeoxycholate	1.21632e-05	-0.150836
TMEM234	glycodeoxycholate/glycochenodeoxycholate	5.47235e-08	0.184683
MFSD2A	glycodeoxycholate/glycochenodeoxycholate	0.822372	0.0163684
SLC2A1	glycodeoxycholate/glycochenodeoxycholate	2.12806e-08	0.18941
SLC6A9	glycodeoxycholate/glycochenodeoxycholate	0.0663136	0.073268
PTCH2	glycodeoxycholate/glycochenodeoxycholate	0.0127302	-0.0919442
SLC5A9	glycodeoxycholate/glycochenodeoxycholate	0.000616067	0.139973
SLC1A7	glycodeoxycholate/glycochenodeoxycholate	0.0171622	0.101858
SLC35D1	glycodeoxycholate/glycochenodeoxycholate	0.651341	-0.0321823
SLC44A5	glycodeoxycholate/glycochenodeoxycholate	0.457267	0.0321905
SLC44A3	glycodeoxycholate/glycochenodeoxycholate	3.3938e-05	0.141609
SLC35A3	glycodeoxycholate/glycochenodeoxycholate	0.0657839	0.069207
MFSD14A	glycodeoxycholate/glycochenodeoxycholate	0.998131	-0.000630426
SLC30A7	glycodeoxycholate/glycochenodeoxycholate	0.00162589	0.11019
SLC25A24	glycodeoxycholate/glycochenodeoxycholate	6.88889e-13	0.239868
SLC6A17	glycodeoxycholate/glycochenodeoxycholate	0.00121028	0.115859
SLC16A4	glycodeoxycholate/glycochenodeoxycholate	0.000331887	0.136109
SLC16A1	glycodeoxycholate/glycochenodeoxycholate	0.881384	0.00843361
SLC22A15	glycodeoxycholate/glycochenodeoxycholate	0.0215348	0.0840445
SV2A	glycodeoxycholate/glycochenodeoxycholate	0.106874	0.0720668
SLC27A3	glycodeoxycholate/glycochenodeoxycholate	0.566438	-0.0304878
SLC39A1	glycodeoxycholate/glycochenodeoxycholate	8.3887e-13	0.237868
SLC50A1	glycodeoxycholate/glycochenodeoxycholate	0.764617	-0.0138378
SLC25A44	glycodeoxycholate/glycochenodeoxycholate	0.719021	0.0308501
RHBG	glycodeoxycholate/glycochenodeoxycholate	0.00605716	0.100037
MPC2	glycodeoxycholate/glycochenodeoxycholate	0.0237108	-0.0842706
SLC19A2	glycodeoxycholate/glycochenodeoxycholate	0.399198	-0.0394304
SLC9C2	glycodeoxycholate/glycochenodeoxycholate	0.109633	-0.0658225
XPR1	glycodeoxycholate/glycochenodeoxycholate	0.0531338	0.0765066
MFSD4A	glycodeoxycholate/glycochenodeoxycholate	0.00153686	-0.11229
SLC45A3	glycodeoxycholate/glycochenodeoxycholate	0.936943	0.00383837
SLC41A1	glycodeoxycholate/glycochenodeoxycholate	0.0570032	0.0746366
SLC26A9	glycodeoxycholate/glycochenodeoxycholate	0.814557	0.016513
SLC30A1	glycodeoxycholate/glycochenodeoxycholate	2.78385e-08	0.190829
FLVCR1	glycodeoxycholate/glycochenodeoxycholate	0.0106453	-0.0930979
SLC30A10	glycodeoxycholate/glycochenodeoxycholate	0.306729	0.0552178
DISP1	glycodeoxycholate/glycochenodeoxycholate	0.000138366	0.136622
ARV1	glycodeoxycholate/glycochenodeoxycholate	0.147573	-0.075625
SLC35F3	glycodeoxycholate/glycochenodeoxycholate	0.00126289	0.114405
SLC66A3	glycodeoxycholate/glycochenodeoxycholate	0.000690905	0.119272
LAPTM4A	glycodeoxycholate/glycochenodeoxycholate	2.49135e-20	0.303585
MFSD2B	glycodeoxycholate/glycochenodeoxycholate	0.366568	0.044492
SLC35F6	glycodeoxycholate/glycochenodeoxycholate	2.13037e-11	0.22362
SLC5A6	glycodeoxycholate/glycochenodeoxycholate	0.30139	-0.0424912
SLC30A3	glycodeoxycholate/glycochenodeoxycholate	0.142772	0.0600366
SLC30A6	glycodeoxycholate/glycochenodeoxycholate	0.000231867	0.135269
SLC8A1	glycodeoxycholate/glycochenodeoxycholate	3.99629e-06	0.164626
SLC3A1	glycodeoxycholate/glycochenodeoxycholate	0.646797	0.0299391
SLC1A4	glycodeoxycholate/glycochenodeoxycholate	7.14438e-07	-0.170147
SFXN5	glycodeoxycholate/glycochenodeoxycholate	0.0169462	0.0985645
SLC4A5	glycodeoxycholate/glycochenodeoxycholate	0.00923542	-0.0930734
CNNM4	glycodeoxycholate/glycochenodeoxycholate	0.000532266	0.122642
CNNM3	glycodeoxycholate/glycochenodeoxycholate	0.355355	-0.0386598
SLC9A4	glycodeoxycholate/glycochenodeoxycholate	2.32838e-06	0.162099
SLC9A2	glycodeoxycholate/glycochenodeoxycholate	0.151406	0.0534822
MFSD9	glycodeoxycholate/glycochenodeoxycholate	0.958028	0.00245299
SLC5A7	glycodeoxycholate/glycochenodeoxycholate	0.404514	0.0642923
SLC20A1	glycodeoxycholate/glycochenodeoxycholate	0.00038972	0.12905
SLC35F5	glycodeoxycholate/glycochenodeoxycholate	1.55419e-11	0.226737
TMEM163	glycodeoxycholate/glycochenodeoxycholate	0.543087	-0.0363459
SLC4A10	glycodeoxycholate/glycochenodeoxycholate	0.498087	0.0589005
SLC38A11	glycodeoxycholate/glycochenodeoxycholate	0.0729912	0.0761346
SLC25A12	glycodeoxycholate/glycochenodeoxycholate	0.435859	-0.0382743
GPR155	glycodeoxycholate/glycochenodeoxycholate	0.721406	-0.0213484
SLC40A1	glycodeoxycholate/glycochenodeoxycholate	0.562226	0.0323606
MFSD6	glycodeoxycholate/glycochenodeoxycholate	0.942919	0.00566853
SLC39A10	glycodeoxycholate/glycochenodeoxycholate	0.033103	0.0807106
SLC11A1	glycodeoxycholate/glycochenodeoxycholate	0.00367895	-0.120348
SLC23A3	glycodeoxycholate/glycochenodeoxycholate	0.00600512	0.109095
SLC4A3	glycodeoxycholate/glycochenodeoxycholate	5.2136e-12	0.230443
SLC19A3	glycodeoxycholate/glycochenodeoxycholate	1.59583e-08	0.19072
SLC16A14	glycodeoxycholate/glycochenodeoxycholate	0.804119	0.01926
SLC6A11	glycodeoxycholate/glycochenodeoxycholate	0.33844	0.0386224
SLC6A1	glycodeoxycholate/glycochenodeoxycholate	0.975601	0.00281781
SLC6A6	glycodeoxycholate/glycochenodeoxycholate	0.284564	0.0494627
SLC4A7	glycodeoxycholate/glycochenodeoxycholate	0.180884	0.0518686
SLC22A13	glycodeoxycholate/glycochenodeoxycholate	0.126678	0.062486
SLC22A14	glycodeoxycholate/glycochenodeoxycholate	4.14903e-05	0.143695
SLC25A38	glycodeoxycholate/glycochenodeoxycholate	0.000842824	-0.118369
SLC6A20	glycodeoxycholate/glycochenodeoxycholate	0.686731	0.0249784
SCAP	glycodeoxycholate/glycochenodeoxycholate	0.152189	-0.0551146
SLC26A6	glycodeoxycholate/glycochenodeoxycholate	0.209071	-0.0645621
SLC25A20	glycodeoxycholate/glycochenodeoxycholate	0.067516	-0.0644362
SLC38A3	glycodeoxycholate/glycochenodeoxycholate	0.00314445	0.11568
RFT1	glycodeoxycholate/glycochenodeoxycholate	0.955311	-0.00232003
SLC25A26	glycodeoxycholate/glycochenodeoxycholate	0.485668	-0.0365147
SLC9C1	glycodeoxycholate/glycochenodeoxycholate	0.0108977	0.0917684
SLC35A5	glycodeoxycholate/glycochenodeoxycholate	0.000145193	0.136816
SIDT1	glycodeoxycholate/glycochenodeoxycholate	3.01854e-07	-0.176151
SLC15A2	glycodeoxycholate/glycochenodeoxycholate	1.9147e-08	-0.192525
SLC49A4	glycodeoxycholate/glycochenodeoxycholate	2.9336e-14	0.252412
SLC12A8	glycodeoxycholate/glycochenodeoxycholate	0.000239221	0.127365
SLC41A3	glycodeoxycholate/glycochenodeoxycholate	0.354738	0.0394816
SLCO2A1	glycodeoxycholate/glycochenodeoxycholate	4.70586e-09	0.201722
SLC35G2	glycodeoxycholate/glycochenodeoxycholate	7.01036e-06	0.157571
SLC25A36	glycodeoxycholate/glycochenodeoxycholate	0.0797455	-0.068582
SLC9A9	glycodeoxycholate/glycochenodeoxycholate	0.0636213	-0.0722681
SLC33A1	glycodeoxycholate/glycochenodeoxycholate	0.0360118	0.081501
SLC66A1L	glycodeoxycholate/glycochenodeoxycholate	1.70471e-07	0.179554
MFSD1	glycodeoxycholate/glycochenodeoxycholate	0.000314242	0.135145
SLC7A14	glycodeoxycholate/glycochenodeoxycholate	0.00281743	0.118365
SLC2A2	glycodeoxycholate/glycochenodeoxycholate	0.00548142	0.108836
CLCN2	glycodeoxycholate/glycochenodeoxycholate	0.00124343	0.113406
TMEM41A	glycodeoxycholate/glycochenodeoxycholate	0.00966112	0.0919862
SLC51A	glycodeoxycholate/glycochenodeoxycholate	0.345723	0.0423311
SLC49A3	glycodeoxycholate/glycochenodeoxycholate	0.0360825	0.0792048
SLC26A1	glycodeoxycholate/glycochenodeoxycholate	0.477261	0.0379915
LETM1	glycodeoxycholate/glycochenodeoxycholate	0.00176315	-0.116925
MFSD10	glycodeoxycholate/glycochenodeoxycholate	0.0191864	0.0876999
SLC2A9	glycodeoxycholate/glycochenodeoxycholate	0.697013	0.0200996
SLC34A2	glycodeoxycholate/glycochenodeoxycholate	0.473885	0.0375558
SLC30A9	glycodeoxycholate/glycochenodeoxycholate	0.0116338	0.102064
NIPAL1	glycodeoxycholate/glycochenodeoxycholate	2.62371e-08	0.187215
SLC10A4	glycodeoxycholate/glycochenodeoxycholate	0.257671	0.072963
TMEM165	glycodeoxycholate/glycochenodeoxycholate	1.12742e-05	0.15254
SLC4A4	glycodeoxycholate/glycochenodeoxycholate	0.000721248	0.123823
SLC10A6	glycodeoxycholate/glycochenodeoxycholate	0.218045	-0.0688279
SLC39A8	glycodeoxycholate/glycochenodeoxycholate	5.21033e-05	-0.145008
SLC9B1	glycodeoxycholate/glycochenodeoxycholate	2.17864e-13	-0.245745
SLC9B2	glycodeoxycholate/glycochenodeoxycholate	3.2945e-09	-0.199931
OSTC	glycodeoxycholate/glycochenodeoxycholate	0.836726	-0.0124952
SLC25A31	glycodeoxycholate/glycochenodeoxycholate	0.294125	0.0529567
MFSD8	glycodeoxycholate/glycochenodeoxycholate	0.434285	0.0501705
SLC7A11	glycodeoxycholate/glycochenodeoxycholate	0.000192145	0.130944
UCP1	glycodeoxycholate/glycochenodeoxycholate	0.869981	0.0234105
SLC10A7	glycodeoxycholate/glycochenodeoxycholate	1.06137e-06	-0.173311
TMEM184C	glycodeoxycholate/glycochenodeoxycholate	0.000411207	0.130123
TMEM144	glycodeoxycholate/glycochenodeoxycholate	6.27919e-05	0.137149
CLCN3	glycodeoxycholate/glycochenodeoxycholate	0.0295039	0.090893
SLC25A4	glycodeoxycholate/glycochenodeoxycholate	0.973074	-0.00432503
SLC9A3	glycodeoxycholate/glycochenodeoxycholate	0.319678	-0.0506146
SLC12A7	glycodeoxycholate/glycochenodeoxycholate	0.874367	0.0072204
SLC6A19	glycodeoxycholate/glycochenodeoxycholate	0.000130587	-0.139923
SLC6A18	glycodeoxycholate/glycochenodeoxycholate	0.00149968	-0.115961
SLC6A3	glycodeoxycholate/glycochenodeoxycholate	0.976092	-0.00168763
ANKH	glycodeoxycholate/glycochenodeoxycholate	0.753147	-0.0232969
SLC45A2	glycodeoxycholate/glycochenodeoxycholate	0.110253	0.072755
LMBRD2	glycodeoxycholate/glycochenodeoxycholate	0.160297	-0.0565601
SLC1A3	glycodeoxycholate/glycochenodeoxycholate	0.00028713	0.124908
SLC38A9	glycodeoxycholate/glycochenodeoxycholate	0.867744	-0.0103021
SLC30A5	glycodeoxycholate/glycochenodeoxycholate	0.0253258	0.0835099
HMGCR	glycodeoxycholate/glycochenodeoxycholate	0.191436	-0.066073
SV2C	glycodeoxycholate/glycochenodeoxycholate	0.467995	0.0419001
SLCO4C1	glycodeoxycholate/glycochenodeoxycholate	0.093315	-0.0713509
SLCO6A1	glycodeoxycholate/glycochenodeoxycholate	0.0906562	0.0668272
SLC25A46	glycodeoxycholate/glycochenodeoxycholate	0.822139	-0.0128167
SLC12A2	glycodeoxycholate/glycochenodeoxycholate	0.00328489	0.111783
SLC27A6	glycodeoxycholate/glycochenodeoxycholate	0.0742353	0.0806932
SLC22A4	glycodeoxycholate/glycochenodeoxycholate	1.31244e-07	0.180356
SLC22A5	glycodeoxycholate/glycochenodeoxycholate	0.000230226	0.12618
SLC25A48	glycodeoxycholate/glycochenodeoxycholate	0.911401	-0.0123605
SLC23A1	glycodeoxycholate/glycochenodeoxycholate	0.0120339	-0.0898758
SLC4A9	glycodeoxycholate/glycochenodeoxycholate	0.643788	0.022693
SLC35A4	glycodeoxycholate/glycochenodeoxycholate	0.987591	0.00088014
SLC25A2	glycodeoxycholate/glycochenodeoxycholate	0.872734	0.0135407
SLC26A2	glycodeoxycholate/glycochenodeoxycholate	0.000311617	0.125711
SLC6A7	glycodeoxycholate/glycochenodeoxycholate	0.199865	0.0560368
SLC36A3	glycodeoxycholate/glycochenodeoxycholate	0.764442	-0.0227757
SLC36A2	glycodeoxycholate/glycochenodeoxycholate	0.058583	0.0936185
SLC36A1	glycodeoxycholate/glycochenodeoxycholate	3.18992e-05	0.146861
NIPAL4	glycodeoxycholate/glycochenodeoxycholate	3.71029e-06	0.16051
SFXN1	glycodeoxycholate/glycochenodeoxycholate	0.688143	-0.024383
SLC34A1	glycodeoxycholate/glycochenodeoxycholate	0.878572	0.00887878
SLC22A23	glycodeoxycholate/glycochenodeoxycholate	0.332964	0.0412456
SLC35B3	glycodeoxycholate/glycochenodeoxycholate	0.00964404	0.0946583
TMEM14C	glycodeoxycholate/glycochenodeoxycholate	1.6382e-07	0.179782
TMEM14B	glycodeoxycholate/glycochenodeoxycholate	0.0691806	0.0707352
SLC17A4	glycodeoxycholate/glycochenodeoxycholate	0.648627	0.0258504
SLC17A1	glycodeoxycholate/glycochenodeoxycholate	0.612795	0.0481181
SLC17A3	glycodeoxycholate/glycochenodeoxycholate	0.293961	0.066542
SLC17A2	glycodeoxycholate/glycochenodeoxycholate	0.991102	0.00904959
SLC44A4	glycodeoxycholate/glycochenodeoxycholate	0.71253	0.0204955
SLC39A7	glycodeoxycholate/glycochenodeoxycholate	7.02136e-09	0.19675
SLC26A8	glycodeoxycholate/glycochenodeoxycholate	0.490923	-0.0301907
MTCH1	glycodeoxycholate/glycochenodeoxycholate	3.70182e-09	0.202062
TSPO2	glycodeoxycholate/glycochenodeoxycholate	1.16215e-07	-0.182215
SLC22A7	glycodeoxycholate/glycochenodeoxycholate	0.631486	-0.018427
SLC29A1	glycodeoxycholate/glycochenodeoxycholate	5.1419e-05	-0.139811
SLC35B2	glycodeoxycholate/glycochenodeoxycholate	5.33101e-07	0.172605
SLC25A27	glycodeoxycholate/glycochenodeoxycholate	0.00031099	0.130197
PTCHD4	glycodeoxycholate/glycochenodeoxycholate	0.000104951	0.140788
RHAG	glycodeoxycholate/glycochenodeoxycholate	0.236276	-0.0695698
TMEM14A	glycodeoxycholate/glycochenodeoxycholate	2.159e-06	0.163313
LMBRD1	glycodeoxycholate/glycochenodeoxycholate	0.129133	-0.0846989
SLC17A5	glycodeoxycholate/glycochenodeoxycholate	2.10174e-05	0.149988
SLC35A1	glycodeoxycholate/glycochenodeoxycholate	0.206574	-0.0576445
SLC22A16	glycodeoxycholate/glycochenodeoxycholate	0.157362	-0.0550374
SLC16A10	glycodeoxycholate/glycochenodeoxycholate	6.67355e-06	-0.1568
MFSD4B	glycodeoxycholate/glycochenodeoxycholate	0.108805	-0.0686236
SLC35F1	glycodeoxycholate/glycochenodeoxycholate	0.701759	0.0286518
SLC18B1	glycodeoxycholate/glycochenodeoxycholate	0.62605	0.0189402
SLC2A12	glycodeoxycholate/glycochenodeoxycholate	1.47562e-09	0.204973
SLC35D3	glycodeoxycholate/glycochenodeoxycholate	0.99089	0.000824928
OSTCP1	glycodeoxycholate/glycochenodeoxycholate	0.426639	0.0455809
SLC22A1	glycodeoxycholate/glycochenodeoxycholate	0.202671	0.0470081
SLC22A2	glycodeoxycholate/glycochenodeoxycholate	2.18793e-05	0.150888
SLC22A3	glycodeoxycholate/glycochenodeoxycholate	0.0077083	0.0951458
MPC1	glycodeoxycholate/glycochenodeoxycholate	1.36311e-10	-0.219388
UNC93A	glycodeoxycholate/glycochenodeoxycholate	0.520111	0.0354707
TMEM184A	glycodeoxycholate/glycochenodeoxycholate	0.000588536	0.120713
SLC29A4	glycodeoxycholate/glycochenodeoxycholate	0.000865211	0.123088
STARD3NL	glycodeoxycholate/glycochenodeoxycholate	0.00108754	0.114511
NPC1L1	glycodeoxycholate/glycochenodeoxycholate	0.616252	0.0341202
SLC25A40	glycodeoxycholate/glycochenodeoxycholate	7.15802e-05	-0.139057
SLC25A13	glycodeoxycholate/glycochenodeoxycholate	0.000177019	0.130946
SLC12A9	glycodeoxycholate/glycochenodeoxycholate	0.226672	0.0619661
SLC26A5	glycodeoxycholate/glycochenodeoxycholate	0.122961	-0.0598061
SLC26A4	glycodeoxycholate/glycochenodeoxycholate	0.11763	0.0592159
SLC26A3	glycodeoxycholate/glycochenodeoxycholate	0.637973	-0.0225486
SLC13A1	glycodeoxycholate/glycochenodeoxycholate	0.999437	-0.0154617
SLC35B4	glycodeoxycholate/glycochenodeoxycholate	0.743514	-0.0142354
SLC13A4	glycodeoxycholate/glycochenodeoxycholate	0.207833	0.0667102
SVOPL	glycodeoxycholate/glycochenodeoxycholate	0.633899	-0.0260134
SLC37A3	glycodeoxycholate/glycochenodeoxycholate	6.15547e-10	0.211324
CLCN1	glycodeoxycholate/glycochenodeoxycholate	0.0419124	0.0818073
SLC4A2	glycodeoxycholate/glycochenodeoxycholate	2.35053e-07	0.178394
LMBR1	glycodeoxycholate/glycochenodeoxycholate	0.157566	0.0801598
XKR6	glycodeoxycholate/glycochenodeoxycholate	0.651645	-0.0215475
SLC35G5	glycodeoxycholate/glycochenodeoxycholate	0.0102931	-0.0923558
TUSC3	glycodeoxycholate/glycochenodeoxycholate	3.9524e-08	0.18656
SLC7A2	glycodeoxycholate/glycochenodeoxycholate	0.00316327	0.10572
SLC18A1	glycodeoxycholate/glycochenodeoxycholate	0.738619	-0.024451
SLC39A14	glycodeoxycholate/glycochenodeoxycholate	0.0164241	0.08666
SLC25A37	glycodeoxycholate/glycochenodeoxycholate	0.0246893	-0.0934389
LETM2	glycodeoxycholate/glycochenodeoxycholate	0.601015	-0.0338317
SLC20A2	glycodeoxycholate/glycochenodeoxycholate	0.000207915	0.129686
XKR4	glycodeoxycholate/glycochenodeoxycholate	0.716157	0.0204115
SLCO5A1	glycodeoxycholate/glycochenodeoxycholate	0.417065	-0.0350831
XKR9	glycodeoxycholate/glycochenodeoxycholate	0.936228	-0.0154212
SLC10A5	glycodeoxycholate/glycochenodeoxycholate	0.646133	-0.0195981
SLC7A13	glycodeoxycholate/glycochenodeoxycholate	0.710925	0.0304193
TMEM64	glycodeoxycholate/glycochenodeoxycholate	0.430261	0.0329923
SLC26A7	glycodeoxycholate/glycochenodeoxycholate	0.796971	0.0170067
LAPTM4B	glycodeoxycholate/glycochenodeoxycholate	7.99497e-05	0.136279
NIPAL2	glycodeoxycholate/glycochenodeoxycholate	0.24741	-0.0539389
SLC25A32	glycodeoxycholate/glycochenodeoxycholate	0.0999095	-0.0683549
SLC30A8	glycodeoxycholate/glycochenodeoxycholate	0.445517	-0.0413134
SLC45A4	glycodeoxycholate/glycochenodeoxycholate	0.655372	-0.0233718
SLC52A2	glycodeoxycholate/glycochenodeoxycholate	0.00183909	0.111734
SLC39A4	glycodeoxycholate/glycochenodeoxycholate	0.642866	-0.0240166
MFSD3	glycodeoxycholate/glycochenodeoxycholate	0.666899	-0.0256611
SLC1A1	glycodeoxycholate/glycochenodeoxycholate	9.04516e-05	0.139025
SLC24A2	glycodeoxycholate/glycochenodeoxycholate	0.983133	0.00434272
SLC25A51	glycodeoxycholate/glycochenodeoxycholate	0.223421	-0.0549065
SLC28A3	glycodeoxycholate/glycochenodeoxycholate	0.00130781	0.116647
MFSD14B	glycodeoxycholate/glycochenodeoxycholate	1.73144e-05	0.151138
PTCH1	glycodeoxycholate/glycochenodeoxycholate	0.467524	-0.0315632
SLC35D2	glycodeoxycholate/glycochenodeoxycholate	7.7543e-10	0.206004
SLC44A1	glycodeoxycholate/glycochenodeoxycholate	0.0226552	0.0847931
TMEM245	glycodeoxycholate/glycochenodeoxycholate	1.17689e-12	0.237523
SLC46A2	glycodeoxycholate/glycochenodeoxycholate	0.639324	0.0397556
SLC31A2	glycodeoxycholate/glycochenodeoxycholate	3.28796e-08	0.186188
SLC31A1	glycodeoxycholate/glycochenodeoxycholate	7.50858e-07	0.170077
SLC2A8	glycodeoxycholate/glycochenodeoxycholate	2.26107e-08	0.194846
SLC25A25	glycodeoxycholate/glycochenodeoxycholate	0.661752	0.0281215
SLC27A4	glycodeoxycholate/glycochenodeoxycholate	1.16215e-05	0.152618
SLC2A6	glycodeoxycholate/glycochenodeoxycholate	0.000928742	0.116645
SLC34A3	glycodeoxycholate/glycochenodeoxycholate	0.0773886	0.0739502
SLC39A12	glycodeoxycholate/glycochenodeoxycholate	0.323368	0.040895
PTCHD3	glycodeoxycholate/glycochenodeoxycholate	0.991	0.00407744
SLC18A3	glycodeoxycholate/glycochenodeoxycholate	0.488297	0.0369457
SLC16A9	glycodeoxycholate/glycochenodeoxycholate	0.388367	0.0539074
SLC25A16	glycodeoxycholate/glycochenodeoxycholate	0.25369	0.0625696
SLC29A3	glycodeoxycholate/glycochenodeoxycholate	0.728977	-0.017099
SLC16A12	glycodeoxycholate/glycochenodeoxycholate	2.26162e-14	0.254834
SLC35G1	glycodeoxycholate/glycochenodeoxycholate	0.00315061	0.103439
CNNM1	glycodeoxycholate/glycochenodeoxycholate	0.00358303	0.103609
SLC25A28	glycodeoxycholate/glycochenodeoxycholate	0.0420826	-0.0792282
SFXN3	glycodeoxycholate/glycochenodeoxycholate	1.81627e-09	0.20532
MFSD13A	glycodeoxycholate/glycochenodeoxycholate	8.2218e-09	-0.196611
SFXN2	glycodeoxycholate/glycochenodeoxycholate	1.03944e-05	-0.150625
CNNM2	glycodeoxycholate/glycochenodeoxycholate	0.192957	0.0635583
SLC18A2	glycodeoxycholate/glycochenodeoxycholate	0.916959	-0.00653817
SFXN4	glycodeoxycholate/glycochenodeoxycholate	7.78439e-05	-0.138533
SLC25A22	glycodeoxycholate/glycochenodeoxycholate	0.612576	0.038243
SLC22A18	glycodeoxycholate/glycochenodeoxycholate	2.29365e-05	0.146451
TMEM41B	glycodeoxycholate/glycochenodeoxycholate	0.0100766	0.0941998
SLC6A5	glycodeoxycholate/glycochenodeoxycholate	0.335458	-0.0421927
SLC17A6	glycodeoxycholate/glycochenodeoxycholate	0.416812	0.0569951
SLC5A12	glycodeoxycholate/glycochenodeoxycholate	0.156003	0.0571097
SLC1A2	glycodeoxycholate/glycochenodeoxycholate	0.0236555	0.0878823
SLC35C1	glycodeoxycholate/glycochenodeoxycholate	0.000440675	0.125448
SLC39A13	glycodeoxycholate/glycochenodeoxycholate	8.26483e-15	0.258868
MTCH2	glycodeoxycholate/glycochenodeoxycholate	0.145252	0.0607596
SLC43A3	glycodeoxycholate/glycochenodeoxycholate	0.000395583	-0.124181
SLC43A1	glycodeoxycholate/glycochenodeoxycholate	4.00486e-09	-0.198163
SLC15A3	glycodeoxycholate/glycochenodeoxycholate	0.0216641	0.087868
SLC3A2	glycodeoxycholate/glycochenodeoxycholate	0.0828737	0.0624407
SLC22A6	glycodeoxycholate/glycochenodeoxycholate	0.910081	0.0192805
SLC22A8	glycodeoxycholate/glycochenodeoxycholate	0.595781	0.0381976
SLC22A24	glycodeoxycholate/glycochenodeoxycholate	0.549479	0.0362768
SLC22A10	glycodeoxycholate/glycochenodeoxycholate	0.938931	0.0133437
SLC22A25	glycodeoxycholate/glycochenodeoxycholate	0.480266	0.0446862
SLC22A9	glycodeoxycholate/glycochenodeoxycholate	0.214069	0.0647852
SLC22A11	glycodeoxycholate/glycochenodeoxycholate	0.972666	-0.00163871
SLC22A12	glycodeoxycholate/glycochenodeoxycholate	0.72004	0.0490991
SLC25A45	glycodeoxycholate/glycochenodeoxycholate	0.000464124	-0.121735
SLC29A2	glycodeoxycholate/glycochenodeoxycholate	0.0177342	-0.0911798
UNC93B1	glycodeoxycholate/glycochenodeoxycholate	0.884552	0.0108649
UCP2	glycodeoxycholate/glycochenodeoxycholate	4.57949e-06	-0.155998
UCP3	glycodeoxycholate/glycochenodeoxycholate	0.326404	-0.0390983
SLCO2B1	glycodeoxycholate/glycochenodeoxycholate	0.192912	0.0638731
SLC36A4	glycodeoxycholate/glycochenodeoxycholate	0.321275	0.0442751
SLC35F2	glycodeoxycholate/glycochenodeoxycholate	0.884325	-0.0106116
SIDT2	glycodeoxycholate/glycochenodeoxycholate	0.795574	0.016321
SLC37A4	glycodeoxycholate/glycochenodeoxycholate	0.107742	-0.0608516
SLC37A2	glycodeoxycholate/glycochenodeoxycholate	0.0433157	0.0733079
SLC6A12	glycodeoxycholate/glycochenodeoxycholate	0.126782	0.0625004
SLC6A13	glycodeoxycholate/glycochenodeoxycholate	0.979256	-0.00278574
SLC2A14	glycodeoxycholate/glycochenodeoxycholate	0.238305	0.0512201
SLC2A3	glycodeoxycholate/glycochenodeoxycholate	0.60625	0.026393
SLC15A5	glycodeoxycholate/glycochenodeoxycholate	0.452266	0.0638982
SLCO1C1	glycodeoxycholate/glycochenodeoxycholate	0.271589	0.0450496
SLCO1B3	glycodeoxycholate/glycochenodeoxycholate	7.73189e-05	0.135141
SLCO1B7	glycodeoxycholate/glycochenodeoxycholate	0.0199875	0.0819626
SLCO1B1	glycodeoxycholate/glycochenodeoxycholate	0.0836293	0.0647788
SLCO1A2	glycodeoxycholate/glycochenodeoxycholate	0.801912	0.0123566
SLC2A13	glycodeoxycholate/glycochenodeoxycholate	0.732822	0.0188252
SLC38A1	glycodeoxycholate/glycochenodeoxycholate	0.339401	-0.0415954
SLC38A2	glycodeoxycholate/glycochenodeoxycholate	0.000504457	0.121427
SLC38A4	glycodeoxycholate/glycochenodeoxycholate	1.97764e-12	0.237164
SLC48A1	glycodeoxycholate/glycochenodeoxycholate	0.00550233	0.103382
LMBR1L	glycodeoxycholate/glycochenodeoxycholate	0.000505774	-0.128136
SLC11A2	glycodeoxycholate/glycochenodeoxycholate	0.00684524	0.0979813
LETMD1	glycodeoxycholate/glycochenodeoxycholate	1.98319e-08	-0.194698
SLC4A8	glycodeoxycholate/glycochenodeoxycholate	0.664089	0.0203006
MFSD5	glycodeoxycholate/glycochenodeoxycholate	6.74416e-09	0.19688
SLC39A5	glycodeoxycholate/glycochenodeoxycholate	0.844671	-0.00892115
SLC26A10P	glycodeoxycholate/glycochenodeoxycholate	0.0511646	0.0756334
SLC16A7	glycodeoxycholate/glycochenodeoxycholate	0.763299	-0.0140678
SLC35E3	glycodeoxycholate/glycochenodeoxycholate	0.00628665	0.112746
SLC6A15	glycodeoxycholate/glycochenodeoxycholate	1.36592e-05	0.153154
SLC25A3	glycodeoxycholate/glycochenodeoxycholate	0.236706	0.0517957
SLC17A8	glycodeoxycholate/glycochenodeoxycholate	0.00109786	0.140816
SLC5A8	glycodeoxycholate/glycochenodeoxycholate	0.979438	-0.00175893
SLC41A2	glycodeoxycholate/glycochenodeoxycholate	1.01209e-05	0.154576
SVOP	glycodeoxycholate/glycochenodeoxycholate	0.697867	-0.018488
SLC8B1	glycodeoxycholate/glycochenodeoxycholate	0.533987	0.0291222
SLC15A4	glycodeoxycholate/glycochenodeoxycholate	0.210319	0.0573672
SLC46A3	glycodeoxycholate/glycochenodeoxycholate	0.348442	-0.0588919
SLC7A1	glycodeoxycholate/glycochenodeoxycholate	0.0575789	-0.078512
SLC25A15	glycodeoxycholate/glycochenodeoxycholate	0.00877178	-0.0966343
SLC25A30	glycodeoxycholate/glycochenodeoxycholate	0.58643	0.0237057
SLC15A1	glycodeoxycholate/glycochenodeoxycholate	2.13791e-06	0.165997
SLC10A2	glycodeoxycholate/glycochenodeoxycholate	0.463546	-0.0390358
TMCO3	glycodeoxycholate/glycochenodeoxycholate	3.1132e-11	0.224698
SLC39A2	glycodeoxycholate/glycochenodeoxycholate	0.747886	0.0226261
SLC7A7	glycodeoxycholate/glycochenodeoxycholate	0.600678	-0.0323392
SLC7A8	glycodeoxycholate/glycochenodeoxycholate	0.0250289	0.0822615
SLC22A17	glycodeoxycholate/glycochenodeoxycholate	5.116e-06	0.1595
SLC25A21	glycodeoxycholate/glycochenodeoxycholate	0.215965	0.0492197
SLC35F4	glycodeoxycholate/glycochenodeoxycholate	0.677514	0.0269775
SLC38A6	glycodeoxycholate/glycochenodeoxycholate	3.09993e-10	0.211594
SLC39A9	glycodeoxycholate/glycochenodeoxycholate	0.72647	-0.0241916
SLC10A1	glycodeoxycholate/glycochenodeoxycholate	0.729456	-0.0193841
SLC8A3	glycodeoxycholate/glycochenodeoxycholate	0.321071	-0.0445778
FLVCR2	glycodeoxycholate/glycochenodeoxycholate	0.00194102	0.110362
SLC24A4	glycodeoxycholate/glycochenodeoxycholate	0.813365	-0.0376607
SLC25A29	glycodeoxycholate/glycochenodeoxycholate	0.960149	0.00540118
SLC25A47	glycodeoxycholate/glycochenodeoxycholate	0.816353	-0.0147288
NIPA2	glycodeoxycholate/glycochenodeoxycholate	0.843028	0.0158509
NIPA1	glycodeoxycholate/glycochenodeoxycholate	0.803497	0.0162516
OCA2	glycodeoxycholate/glycochenodeoxycholate	0.849843	0.0143605
SLC12A6	glycodeoxycholate/glycochenodeoxycholate	0.124806	-0.0590904
DISP2	glycodeoxycholate/glycochenodeoxycholate	0.00601378	0.112759
SLC28A2	glycodeoxycholate/glycochenodeoxycholate	0.991537	0.000379559
SLC30A4	glycodeoxycholate/glycochenodeoxycholate	0.00262111	0.10685
SLC24A5	glycodeoxycholate/glycochenodeoxycholate	0.658214	-0.0226434
SLC12A1	glycodeoxycholate/glycochenodeoxycholate	0.226715	-0.0476639
SLC27A2	glycodeoxycholate/glycochenodeoxycholate	0.00299586	-0.107799
SLC51B	glycodeoxycholate/glycochenodeoxycholate	0.277475	0.055091
SLC24A1	glycodeoxycholate/glycochenodeoxycholate	0.357111	0.0552656
STRA6	glycodeoxycholate/glycochenodeoxycholate	0.000473672	0.124536
SLC28A1	glycodeoxycholate/glycochenodeoxycholate	0.00247359	0.109137
RHCG	glycodeoxycholate/glycochenodeoxycholate	0.00109024	0.126871
SV2B	glycodeoxycholate/glycochenodeoxycholate	0.000180011	-0.131074
SLCO3A1	glycodeoxycholate/glycochenodeoxycholate	0.000455987	0.13067
CLCN7	glycodeoxycholate/glycochenodeoxycholate	0.853974	0.0116007
SLC5A11	glycodeoxycholate/glycochenodeoxycholate	0.931624	0.0137652
CLN3	glycodeoxycholate/glycochenodeoxycholate	0.644429	-0.0252078
SPNS1	glycodeoxycholate/glycochenodeoxycholate	0.00138704	0.114354
SLC5A2	glycodeoxycholate/glycochenodeoxycholate	0.808755	0.020529
SLC6A2	glycodeoxycholate/glycochenodeoxycholate	0.00698993	0.101608
SLC12A3	glycodeoxycholate/glycochenodeoxycholate	0.221144	0.0637762
SLC38A7	glycodeoxycholate/glycochenodeoxycholate	2.35256e-09	0.202383
SLC9A5	glycodeoxycholate/glycochenodeoxycholate	0.668047	0.0227232
SLC12A4	glycodeoxycholate/glycochenodeoxycholate	8.64329e-11	0.217632
SLC7A6	glycodeoxycholate/glycochenodeoxycholate	0.951753	0.00394592
SLC38A8	glycodeoxycholate/glycochenodeoxycholate	0.819022	0.0173834
SLC7A5	glycodeoxycholate/glycochenodeoxycholate	0.511037	-0.0292694
SLC22A31	glycodeoxycholate/glycochenodeoxycholate	0.777119	-0.0178266
SLC43A2	glycodeoxycholate/glycochenodeoxycholate	0.960572	0.00234894
CTNS	glycodeoxycholate/glycochenodeoxycholate	0.0135179	0.0924771
SPNS3	glycodeoxycholate/glycochenodeoxycholate	0.00185593	-0.110313
SPNS2	glycodeoxycholate/glycochenodeoxycholate	0.942399	-0.00414291
SLC25A11	glycodeoxycholate/glycochenodeoxycholate	0.964681	0.00576994
SLC52A1	glycodeoxycholate/glycochenodeoxycholate	0.0085066	0.0949535
SLC13A5	glycodeoxycholate/glycochenodeoxycholate	0.93831	-0.0134162
SLC16A13	glycodeoxycholate/glycochenodeoxycholate	0.930031	-0.00377275
SLC16A11	glycodeoxycholate/glycochenodeoxycholate	0.657578	-0.033055
SLC2A4	glycodeoxycholate/glycochenodeoxycholate	0.0159078	-0.090985
SLC35G6	glycodeoxycholate/glycochenodeoxycholate	0.660843	0.0341247
MPDU1	glycodeoxycholate/glycochenodeoxycholate	9.5758e-05	0.137494
SLC25A35	glycodeoxycholate/glycochenodeoxycholate	0.870758	-0.0217881
MFSD6L	glycodeoxycholate/glycochenodeoxycholate	0.00973015	-0.096231
SLC5A10	glycodeoxycholate/glycochenodeoxycholate	0.0170173	-0.0928433
SLC47A1	glycodeoxycholate/glycochenodeoxycholate	1.36103e-06	0.167725
SLC47A2	glycodeoxycholate/glycochenodeoxycholate	5.86361e-08	0.183686
SLC46A1	glycodeoxycholate/glycochenodeoxycholate	1.48757e-06	0.165996
SLC13A2	glycodeoxycholate/glycochenodeoxycholate	0.900672	-0.0123439
SLC6A4	glycodeoxycholate/glycochenodeoxycholate	0.0562814	-0.0720374
SLC35G3	glycodeoxycholate/glycochenodeoxycholate	0.99618	-0.000612498
STARD3	glycodeoxycholate/glycochenodeoxycholate	0.3142	0.0534247
SLC4A1	glycodeoxycholate/glycochenodeoxycholate	0.212852	-0.0687376
SLC25A39	glycodeoxycholate/glycochenodeoxycholate	0.941482	-0.00313043
SLC35B1	glycodeoxycholate/glycochenodeoxycholate	9.79611e-07	0.170773
SLC16A6	glycodeoxycholate/glycochenodeoxycholate	0.292807	-0.0524549
SLC39A11	glycodeoxycholate/glycochenodeoxycholate	0.581224	-0.0275585
TMEM104	glycodeoxycholate/glycochenodeoxycholate	0.00031792	0.13098
SLC16A5	glycodeoxycholate/glycochenodeoxycholate	3.20949e-05	0.142731
SLC25A19	glycodeoxycholate/glycochenodeoxycholate	4.17748e-13	-0.242442
MFSD11	glycodeoxycholate/glycochenodeoxycholate	0.729154	0.0204095
SLC26A11	glycodeoxycholate/glycochenodeoxycholate	5.41727e-09	0.199256
SLC38A10	glycodeoxycholate/glycochenodeoxycholate	0.132708	0.0629605
SLC25A10	glycodeoxycholate/glycochenodeoxycholate	0.243864	0.0495805
SLC16A3	glycodeoxycholate/glycochenodeoxycholate	0.000277588	0.124598
SLC35G4	glycodeoxycholate/glycochenodeoxycholate	0.863668	0.0349188
TMEM241	glycodeoxycholate/glycochenodeoxycholate	0.858438	-0.014945
NPC1	glycodeoxycholate/glycochenodeoxycholate	1.74698e-07	0.177592
SLC25A52	glycodeoxycholate/glycochenodeoxycholate	0.725864	0.0303151
SLC39A6	glycodeoxycholate/glycochenodeoxycholate	0.00554203	0.104754
SLC14A2	glycodeoxycholate/glycochenodeoxycholate	0.00162515	-0.111342
SLC14A1	glycodeoxycholate/glycochenodeoxycholate	0.980326	-0.00128312
SLC66A2	glycodeoxycholate/glycochenodeoxycholate	0.15329	-0.0540152
SLC39A3	glycodeoxycholate/glycochenodeoxycholate	2.88732e-05	-0.143422
MFSD12	glycodeoxycholate/glycochenodeoxycholate	0.0114763	0.0912129
SLC25A41	glycodeoxycholate/glycochenodeoxycholate	5.26304e-05	-0.146253
SLC25A23	glycodeoxycholate/glycochenodeoxycholate	0.326588	-0.0530977
SLC44A2	glycodeoxycholate/glycochenodeoxycholate	0.00345952	0.105376
TMEM205	glycodeoxycholate/glycochenodeoxycholate	0.274349	0.0457781
SLC1A6	glycodeoxycholate/glycochenodeoxycholate	0.416447	0.0426373
SLC35E1	glycodeoxycholate/glycochenodeoxycholate	0.0404477	0.0818358
SLC27A1	glycodeoxycholate/glycochenodeoxycholate	0.0893198	0.0682602
SLC5A5	glycodeoxycholate/glycochenodeoxycholate	0.215763	-0.0692463
SLC25A42	glycodeoxycholate/glycochenodeoxycholate	8.49873e-07	-0.16761
SLC7A9	glycodeoxycholate/glycochenodeoxycholate	0.00731036	0.106519
SLC7A10	glycodeoxycholate/glycochenodeoxycholate	0.0283372	0.0905703
SLC1A5	glycodeoxycholate/glycochenodeoxycholate	0.354493	-0.0482541
SLC8A2	glycodeoxycholate/glycochenodeoxycholate	0.846832	0.0162554
SLC6A16	glycodeoxycholate/glycochenodeoxycholate	0.993138	0.0030504
SLC17A7	glycodeoxycholate/glycochenodeoxycholate	0.951673	-0.009698
SLC27A5	glycodeoxycholate/glycochenodeoxycholate	1.7503e-10	-0.217224
SLC52A3	glycodeoxycholate/glycochenodeoxycholate	1.14898e-05	0.150516
SLC4A11	glycodeoxycholate/glycochenodeoxycholate	0.00724465	0.0960561
SLC23A2	glycodeoxycholate/glycochenodeoxycholate	0.882751	0.0281955
SLC24A3	glycodeoxycholate/glycochenodeoxycholate	0.638682	0.0260144
XKR7	glycodeoxycholate/glycochenodeoxycholate	0.510532	-0.0308564
SLC32A1	glycodeoxycholate/glycochenodeoxycholate	0.946012	-0.0197031
SLC12A5	glycodeoxycholate/glycochenodeoxycholate	0.0225175	-0.087713
SLC35C2	glycodeoxycholate/glycochenodeoxycholate	0.732604	0.0217869
SLC13A3	glycodeoxycholate/glycochenodeoxycholate	0.767817	-0.0157435
SLC2A10	glycodeoxycholate/glycochenodeoxycholate	4.33759e-08	0.185765
SLC9A8	glycodeoxycholate/glycochenodeoxycholate	0.711061	-0.0268843
SLCO4A1	glycodeoxycholate/glycochenodeoxycholate	0.771796	-0.0137818
SLC17A9	glycodeoxycholate/glycochenodeoxycholate	2.87323e-06	-0.160527
SLC37A1	glycodeoxycholate/glycochenodeoxycholate	4.76515e-05	-0.145946
SLC19A1	glycodeoxycholate/glycochenodeoxycholate	0.0474807	-0.0748922
XKR3	glycodeoxycholate/glycochenodeoxycholate	0.705333	-0.0231015
SLC25A18	glycodeoxycholate/glycochenodeoxycholate	0.00270924	0.106274
SLC25A1	glycodeoxycholate/glycochenodeoxycholate	0.25101	0.0452612
SLC7A4	glycodeoxycholate/glycochenodeoxycholate	0.0519794	0.0845138
SLC2A11	glycodeoxycholate/glycochenodeoxycholate	0.811718	0.0121703
SLC35E4	glycodeoxycholate/glycochenodeoxycholate	5.31058e-10	0.210109
SLC5A1	glycodeoxycholate/glycochenodeoxycholate	0.302614	0.0480652
SLC5A4	glycodeoxycholate/glycochenodeoxycholate	2.21674e-05	0.145999
SLC16A8	glycodeoxycholate/glycochenodeoxycholate	0.587354	0.0328741
TMEM184B	glycodeoxycholate/glycochenodeoxycholate	3.55411e-11	0.221891
SLC25A17	glycodeoxycholate/glycochenodeoxycholate	0.266117	-0.0563282
TSPO	glycodeoxycholate/glycochenodeoxycholate	0.00481451	0.0990323
SLC25A6	glycodeoxycholate/glycochenodeoxycholate	2.04569e-06	-0.170769
CLCN4	glycodeoxycholate/glycochenodeoxycholate	0.0388379	0.0875718
PTCHD1	glycodeoxycholate/glycochenodeoxycholate	0.161015	0.0783521
XK	glycodeoxycholate/glycochenodeoxycholate	0.316195	-0.0441388
MPC1L	glycodeoxycholate/glycochenodeoxycholate	0.999255	0.0272364
SLC9A7	glycodeoxycholate/glycochenodeoxycholate	0.186903	0.0539949
SLC38A5	glycodeoxycholate/glycochenodeoxycholate	1.87605e-06	-0.163979
SLC35A2	glycodeoxycholate/glycochenodeoxycholate	1.85308e-07	0.176982
CLCN5	glycodeoxycholate/glycochenodeoxycholate	0.529584	-0.0318382
SLC7A3	glycodeoxycholate/glycochenodeoxycholate	0.960052	-0.00296915
SLC16A2	glycodeoxycholate/glycochenodeoxycholate	2.30482e-08	0.190864
MAGT1	glycodeoxycholate/glycochenodeoxycholate	1.26485e-08	0.193253
XKRX	glycodeoxycholate/glycochenodeoxycholate	0.60346	0.0226904
SLC25A43	glycodeoxycholate/glycochenodeoxycholate	0.00664898	0.0941659
SLC25A5	glycodeoxycholate/glycochenodeoxycholate	0.00188694	-0.118744
SLC25A14	glycodeoxycholate/glycochenodeoxycholate	0.710697	-0.0374011
SLC9A6	glycodeoxycholate/glycochenodeoxycholate	0.0311944	0.0852295
SLC6A8	glycodeoxycholate/glycochenodeoxycholate	2.02955e-06	0.162037
SLC10A3	glycodeoxycholate/glycochenodeoxycholate	6.89814e-09	0.196235
SLC35E2B	taurodeoxycholate/taurochenodeoxycholate	4.75079e-06	-0.158448
SLC35E2A	taurodeoxycholate/taurochenodeoxycholate	1.06591e-05	-0.152134
SLC45A1	taurodeoxycholate/taurochenodeoxycholate	5.693e-05	0.140112
SLC2A7	taurodeoxycholate/taurochenodeoxycholate	0.664729	-0.0449421
SLC2A5	taurodeoxycholate/taurochenodeoxycholate	0.544551	-0.0247556
SLC25A33	taurodeoxycholate/taurochenodeoxycholate	1.77007e-07	-0.178241
DISP3	taurodeoxycholate/taurochenodeoxycholate	0.000151377	-0.131912
CLCN6	taurodeoxycholate/taurochenodeoxycholate	0.00861487	-0.0946702
SLC25A34	taurodeoxycholate/taurochenodeoxycholate	0.420577	0.0332281
CLCNKA	taurodeoxycholate/taurochenodeoxycholate	0.500026	0.0381978
CLCNKB	taurodeoxycholate/taurochenodeoxycholate	0.000286535	0.128156
SLC66A1	taurodeoxycholate/taurochenodeoxycholate	0.0769961	0.0637733
NIPAL3	taurodeoxycholate/taurochenodeoxycholate	0.0502585	0.0785197
RHD	taurodeoxycholate/taurochenodeoxycholate	0.0708323	-0.0731575
RHCE	taurodeoxycholate/taurochenodeoxycholate	0.238169	0.083341
SLC30A2	taurodeoxycholate/taurochenodeoxycholate	0.218132	0.0495347
SLC9A1	taurodeoxycholate/taurochenodeoxycholate	0.000199423	0.127586
XKR8	taurodeoxycholate/taurochenodeoxycholate	0.256626	0.0473534
LAPTM5	taurodeoxycholate/taurochenodeoxycholate	0.000773562	-0.117107
TMEM234	taurodeoxycholate/taurochenodeoxycholate	5.35865e-05	0.138075
MFSD2A	taurodeoxycholate/taurochenodeoxycholate	0.750814	0.0219754
SLC2A1	taurodeoxycholate/taurochenodeoxycholate	1.15446e-07	0.179281
SLC6A9	taurodeoxycholate/taurochenodeoxycholate	0.137929	0.060283
PTCH2	taurodeoxycholate/taurochenodeoxycholate	0.00740258	-0.0991575
SLC5A9	taurodeoxycholate/taurochenodeoxycholate	0.924381	0.00502
SLC1A7	taurodeoxycholate/taurochenodeoxycholate	0.342059	0.0443632
SLC35D1	taurodeoxycholate/taurochenodeoxycholate	0.782337	-0.0233061
SLC44A5	taurodeoxycholate/taurochenodeoxycholate	0.674056	0.0181359
SLC44A3	taurodeoxycholate/taurochenodeoxycholate	6.20786e-06	0.154104
SLC35A3	taurodeoxycholate/taurochenodeoxycholate	0.0032989	0.110374
MFSD14A	taurodeoxycholate/taurochenodeoxycholate	0.979364	0.00448663
SLC30A7	taurodeoxycholate/taurochenodeoxycholate	0.00145273	0.111526
SLC25A24	taurodeoxycholate/taurochenodeoxycholate	3.4903e-09	0.198413
SLC6A17	taurodeoxycholate/taurochenodeoxycholate	0.00283561	0.10715
SLC16A4	taurodeoxycholate/taurochenodeoxycholate	0.0624712	0.0705542
SLC16A1	taurodeoxycholate/taurochenodeoxycholate	0.517645	0.0323416
SLC22A15	taurodeoxycholate/taurochenodeoxycholate	0.00297212	0.1081
SV2A	taurodeoxycholate/taurochenodeoxycholate	0.907224	-0.00883839
SLC27A3	taurodeoxycholate/taurochenodeoxycholate	0.76796	0.0178331
SLC39A1	taurodeoxycholate/taurochenodeoxycholate	1.02078e-16	0.274481
SLC50A1	taurodeoxycholate/taurochenodeoxycholate	0.00110357	0.128961
SLC25A44	taurodeoxycholate/taurochenodeoxycholate	0.366398	0.0545779
RHBG	taurodeoxycholate/taurochenodeoxycholate	0.0155369	0.0886023
MPC2	taurodeoxycholate/taurochenodeoxycholate	0.231786	-0.0444882
SLC19A2	taurodeoxycholate/taurochenodeoxycholate	0.583127	0.0266421
SLC9C2	taurodeoxycholate/taurochenodeoxycholate	0.21218	-0.0507521
XPR1	taurodeoxycholate/taurochenodeoxycholate	0.0295262	0.0863347
MFSD4A	taurodeoxycholate/taurochenodeoxycholate	0.0118115	-0.0892251
SLC45A3	taurodeoxycholate/taurochenodeoxycholate	0.421901	0.0353848
SLC41A1	taurodeoxycholate/taurochenodeoxycholate	0.376124	0.0353037
SLC26A9	taurodeoxycholate/taurochenodeoxycholate	0.350825	0.0504281
SLC30A1	taurodeoxycholate/taurochenodeoxycholate	1.42985e-05	0.150304
FLVCR1	taurodeoxycholate/taurochenodeoxycholate	0.021194	-0.0837072
SLC30A10	taurodeoxycholate/taurochenodeoxycholate	0.855724	0.0143241
DISP1	taurodeoxycholate/taurochenodeoxycholate	0.0305826	0.0793738
ARV1	taurodeoxycholate/taurochenodeoxycholate	0.752079	0.0193469
SLC35F3	taurodeoxycholate/taurochenodeoxycholate	0.000204696	0.131831
SLC66A3	taurodeoxycholate/taurochenodeoxycholate	1.41586e-07	0.184527
LAPTM4A	taurodeoxycholate/taurochenodeoxycholate	6.9183e-12	0.228078
MFSD2B	taurodeoxycholate/taurochenodeoxycholate	0.108836	0.0726973
SLC35F6	taurodeoxycholate/taurochenodeoxycholate	4.2478e-08	0.183832
SLC5A6	taurodeoxycholate/taurochenodeoxycholate	0.00393813	-0.109419
SLC30A3	taurodeoxycholate/taurochenodeoxycholate	0.071906	0.0734209
SLC30A6	taurodeoxycholate/taurochenodeoxycholate	0.000637586	0.125771
SLC8A1	taurodeoxycholate/taurochenodeoxycholate	0.000133589	0.136494
SLC3A1	taurodeoxycholate/taurochenodeoxycholate	0.568969	-0.0366931
SLC1A4	taurodeoxycholate/taurochenodeoxycholate	0.00272177	-0.103221
SFXN5	taurodeoxycholate/taurochenodeoxycholate	0.809974	0.0115618
SLC4A5	taurodeoxycholate/taurochenodeoxycholate	0.0645599	-0.0667958
CNNM4	taurodeoxycholate/taurochenodeoxycholate	0.000282809	0.128358
CNNM3	taurodeoxycholate/taurochenodeoxycholate	0.00232816	-0.117177
SLC9A4	taurodeoxycholate/taurochenodeoxycholate	1.1508e-05	0.150401
SLC9A2	taurodeoxycholate/taurochenodeoxycholate	0.0375269	0.0762687
MFSD9	taurodeoxycholate/taurochenodeoxycholate	0.832382	-0.0100325
SLC5A7	taurodeoxycholate/taurochenodeoxycholate	0.17149	0.0871988
SLC20A1	taurodeoxycholate/taurochenodeoxycholate	0.439605	0.0291466
SLC35F5	taurodeoxycholate/taurochenodeoxycholate	5.89226e-10	0.208787
TMEM163	taurodeoxycholate/taurochenodeoxycholate	0.751645	-0.0229938
SLC4A10	taurodeoxycholate/taurochenodeoxycholate	0.68222	0.0407802
SLC38A11	taurodeoxycholate/taurochenodeoxycholate	0.106406	0.0671325
SLC25A12	taurodeoxycholate/taurochenodeoxycholate	0.388675	-0.0431407
GPR155	taurodeoxycholate/taurochenodeoxycholate	0.615384	-0.0287809
SLC40A1	taurodeoxycholate/taurochenodeoxycholate	0.0468337	0.0875588
MFSD6	taurodeoxycholate/taurochenodeoxycholate	0.733698	0.0220676
SLC39A10	taurodeoxycholate/taurochenodeoxycholate	0.0782982	0.067859
SLC11A1	taurodeoxycholate/taurochenodeoxycholate	0.130999	-0.0574969
SLC23A3	taurodeoxycholate/taurochenodeoxycholate	0.307061	0.0421754
SLC4A3	taurodeoxycholate/taurochenodeoxycholate	1.62836e-07	0.176828
SLC19A3	taurodeoxycholate/taurochenodeoxycholate	7.05286e-08	0.18221
SLC16A14	taurodeoxycholate/taurochenodeoxycholate	0.0712812	0.0850531
SLC6A11	taurodeoxycholate/taurochenodeoxycholate	0.000708747	0.135319
SLC6A1	taurodeoxycholate/taurochenodeoxycholate	0.915761	-0.0113191
SLC6A6	taurodeoxycholate/taurochenodeoxycholate	0.388387	0.0407494
SLC4A7	taurodeoxycholate/taurochenodeoxycholate	0.967977	0.00150932
SLC22A13	taurodeoxycholate/taurochenodeoxycholate	0.331406	0.0406782
SLC22A14	taurodeoxycholate/taurochenodeoxycholate	0.00275463	0.104883
SLC25A38	taurodeoxycholate/taurochenodeoxycholate	8.25523e-07	-0.173645
SLC6A20	taurodeoxycholate/taurochenodeoxycholate	0.259659	0.0580461
SCAP	taurodeoxycholate/taurochenodeoxycholate	0.00255428	-0.113504
SLC26A6	taurodeoxycholate/taurochenodeoxycholate	0.507415	-0.0340871
SLC25A20	taurodeoxycholate/taurochenodeoxycholate	0.104898	-0.057319
SLC38A3	taurodeoxycholate/taurochenodeoxycholate	0.102676	0.0641993
RFT1	taurodeoxycholate/taurochenodeoxycholate	0.707778	-0.0230019
SLC25A26	taurodeoxycholate/taurochenodeoxycholate	0.200072	-0.0597521
SLC9C1	taurodeoxycholate/taurochenodeoxycholate	3.92347e-05	0.14603
SLC35A5	taurodeoxycholate/taurochenodeoxycholate	0.0228366	0.0853869
SIDT1	taurodeoxycholate/taurochenodeoxycholate	0.0132605	-0.0863082
SLC15A2	taurodeoxycholate/taurochenodeoxycholate	0.0396416	-0.0716933
SLC49A4	taurodeoxycholate/taurochenodeoxycholate	1.54401e-12	0.235342
SLC12A8	taurodeoxycholate/taurochenodeoxycholate	6.74138e-07	0.171679
SLC41A3	taurodeoxycholate/taurochenodeoxycholate	0.146208	0.0600046
SLCO2A1	taurodeoxycholate/taurochenodeoxycholate	3.81817e-06	0.159766
SLC35G2	taurodeoxycholate/taurochenodeoxycholate	0.00287159	0.106546
SLC25A36	taurodeoxycholate/taurochenodeoxycholate	0.187032	-0.0524793
SLC9A9	taurodeoxycholate/taurochenodeoxycholate	0.676005	-0.0176181
SLC33A1	taurodeoxycholate/taurochenodeoxycholate	0.00203286	0.122467
SLC66A1L	taurodeoxycholate/taurochenodeoxycholate	1.60495e-10	0.219209
MFSD1	taurodeoxycholate/taurochenodeoxycholate	0.00101473	0.124056
SLC7A14	taurodeoxycholate/taurochenodeoxycholate	0.111695	0.0633727
SLC2A2	taurodeoxycholate/taurochenodeoxycholate	0.231316	0.0475485
CLCN2	taurodeoxycholate/taurochenodeoxycholate	0.0012014	0.113794
TMEM41A	taurodeoxycholate/taurochenodeoxycholate	7.66666e-07	0.176592
SLC51A	taurodeoxycholate/taurochenodeoxycholate	0.00744272	0.110841
SLC49A3	taurodeoxycholate/taurochenodeoxycholate	0.0145203	0.0928914
SLC26A1	taurodeoxycholate/taurochenodeoxycholate	0.693014	-0.0198951
LETM1	taurodeoxycholate/taurochenodeoxycholate	0.00212989	-0.114942
MFSD10	taurodeoxycholate/taurochenodeoxycholate	0.0259193	0.0837003
SLC2A9	taurodeoxycholate/taurochenodeoxycholate	0.241557	0.0552418
SLC34A2	taurodeoxycholate/taurochenodeoxycholate	0.12639	0.0705133
SLC30A9	taurodeoxycholate/taurochenodeoxycholate	0.122855	0.0656779
NIPAL1	taurodeoxycholate/taurochenodeoxycholate	3.91458e-07	0.171088
SLC10A4	taurodeoxycholate/taurochenodeoxycholate	0.490049	0.0500819
TMEM165	taurodeoxycholate/taurochenodeoxycholate	2.64011e-06	0.162973
SLC4A4	taurodeoxycholate/taurochenodeoxycholate	0.000576239	0.126587
SLC10A6	taurodeoxycholate/taurochenodeoxycholate	0.704561	-0.0262698
SLC39A8	taurodeoxycholate/taurochenodeoxycholate	0.709681	-0.0151938
SLC9B1	taurodeoxycholate/taurochenodeoxycholate	3.69656e-06	-0.156876
SLC9B2	taurodeoxycholate/taurochenodeoxycholate	1.19868e-06	-0.164608
OSTC	taurodeoxycholate/taurochenodeoxycholate	0.300069	0.0598047
SLC25A31	taurodeoxycholate/taurochenodeoxycholate	0.0911636	0.0807138
MFSD8	taurodeoxycholate/taurochenodeoxycholate	0.608871	0.0339294
SLC7A11	taurodeoxycholate/taurochenodeoxycholate	0.00778076	0.0937082
UCP1	taurodeoxycholate/taurochenodeoxycholate	0.873155	0.0169407
SLC10A7	taurodeoxycholate/taurochenodeoxycholate	0.293006	-0.0377944
TMEM184C	taurodeoxycholate/taurochenodeoxycholate	0.0675519	0.0698533
TMEM144	taurodeoxycholate/taurochenodeoxycholate	0.000615467	0.117866
CLCN3	taurodeoxycholate/taurochenodeoxycholate	0.442765	0.0339837
SLC25A4	taurodeoxycholate/taurochenodeoxycholate	0.870721	0.0127041
SLC9A3	taurodeoxycholate/taurochenodeoxycholate	0.467743	-0.0331786
SLC12A7	taurodeoxycholate/taurochenodeoxycholate	0.276917	0.0494556
SLC6A19	taurodeoxycholate/taurochenodeoxycholate	0.0101259	-0.094696
SLC6A18	taurodeoxycholate/taurochenodeoxycholate	0.00584555	-0.100943
SLC6A3	taurodeoxycholate/taurochenodeoxycholate	0.933228	0.007815
ANKH	taurodeoxycholate/taurochenodeoxycholate	0.402833	-0.0491447
SLC45A2	taurodeoxycholate/taurochenodeoxycholate	0.926488	0.00553648
LMBRD2	taurodeoxycholate/taurochenodeoxycholate	0.856653	0.00743917
SLC1A3	taurodeoxycholate/taurochenodeoxycholate	1.4941e-06	0.164524
SLC38A9	taurodeoxycholate/taurochenodeoxycholate	0.686731	0.023058
SLC30A5	taurodeoxycholate/taurochenodeoxycholate	0.00317148	0.108719
HMGCR	taurodeoxycholate/taurochenodeoxycholate	0.588024	-0.0306184
SV2C	taurodeoxycholate/taurochenodeoxycholate	0.553493	0.0339823
SLCO4C1	taurodeoxycholate/taurochenodeoxycholate	0.430261	-0.0365721
SLCO6A1	taurodeoxycholate/taurochenodeoxycholate	0.299071	0.0421365
SLC25A46	taurodeoxycholate/taurochenodeoxycholate	0.818427	0.0136594
SLC12A2	taurodeoxycholate/taurochenodeoxycholate	0.276154	0.0436307
SLC27A6	taurodeoxycholate/taurochenodeoxycholate	0.0885115	0.0764487
SLC22A4	taurodeoxycholate/taurochenodeoxycholate	3.60897e-08	0.188162
SLC22A5	taurodeoxycholate/taurochenodeoxycholate	3.78785e-05	0.141067
SLC25A48	taurodeoxycholate/taurochenodeoxycholate	0.939807	0.00647937
SLC23A1	taurodeoxycholate/taurochenodeoxycholate	0.00227885	-0.108517
SLC4A9	taurodeoxycholate/taurochenodeoxycholate	0.29478	0.0517838
SLC35A4	taurodeoxycholate/taurochenodeoxycholate	0.696572	-0.0317837
SLC25A2	taurodeoxycholate/taurochenodeoxycholate	0.908581	-0.0103356
SLC26A2	taurodeoxycholate/taurochenodeoxycholate	0.129902	0.0544901
SLC6A7	taurodeoxycholate/taurochenodeoxycholate	0.0395705	0.0857958
SLC36A3	taurodeoxycholate/taurochenodeoxycholate	0.75641	-0.024928
SLC36A2	taurodeoxycholate/taurochenodeoxycholate	0.311901	0.0498096
SLC36A1	taurodeoxycholate/taurochenodeoxycholate	0.029502	0.0783025
NIPAL4	taurodeoxycholate/taurochenodeoxycholate	0.0165391	0.0840133
SFXN1	taurodeoxycholate/taurochenodeoxycholate	0.519686	-0.0357159
SLC34A1	taurodeoxycholate/taurochenodeoxycholate	0.134439	0.0683989
SLC22A23	taurodeoxycholate/taurochenodeoxycholate	0.0528715	0.0769984
SLC35B3	taurodeoxycholate/taurochenodeoxycholate	0.000576946	0.126577
TMEM14C	taurodeoxycholate/taurochenodeoxycholate	4.03468e-10	0.213857
TMEM14B	taurodeoxycholate/taurochenodeoxycholate	0.00371689	0.113945
SLC17A4	taurodeoxycholate/taurochenodeoxycholate	0.43881	-0.0490687
SLC17A1	taurodeoxycholate/taurochenodeoxycholate	0.7547	-0.0294663
SLC17A3	taurodeoxycholate/taurochenodeoxycholate	0.713747	-0.0258903
SLC17A2	taurodeoxycholate/taurochenodeoxycholate	0.991102	-0.0113704
SLC44A4	taurodeoxycholate/taurochenodeoxycholate	0.604313	0.02884
SLC39A7	taurodeoxycholate/taurochenodeoxycholate	2.79554e-07	0.175054
SLC26A8	taurodeoxycholate/taurochenodeoxycholate	0.85507	0.00815315
MTCH1	taurodeoxycholate/taurochenodeoxycholate	8.70939e-07	0.168778
TSPO2	taurodeoxycholate/taurochenodeoxycholate	4.89458e-05	-0.139951
SLC22A7	taurodeoxycholate/taurochenodeoxycholate	0.122339	-0.058325
SLC29A1	taurodeoxycholate/taurochenodeoxycholate	6.16221e-07	-0.171831
SLC35B2	taurodeoxycholate/taurochenodeoxycholate	2.90834e-05	0.143645
SLC25A27	taurodeoxycholate/taurochenodeoxycholate	0.0196753	0.0858589
PTCHD4	taurodeoxycholate/taurochenodeoxycholate	0.0143382	0.0890821
RHAG	taurodeoxycholate/taurochenodeoxycholate	0.906309	-0.00638042
TMEM14A	taurodeoxycholate/taurochenodeoxycholate	3.81216e-05	0.142929
LMBRD1	taurodeoxycholate/taurochenodeoxycholate	0.804832	0.0173328
SLC17A5	taurodeoxycholate/taurochenodeoxycholate	4.30757e-05	0.144509
SLC35A1	taurodeoxycholate/taurochenodeoxycholate	0.441178	-0.0353277
SLC22A16	taurodeoxycholate/taurochenodeoxycholate	0.0263575	-0.0855249
SLC16A10	taurodeoxycholate/taurochenodeoxycholate	0.00022593	-0.129117
MFSD4B	taurodeoxycholate/taurochenodeoxycholate	0.00922272	-0.116578
SLC35F1	taurodeoxycholate/taurochenodeoxycholate	0.33775	0.0521538
SLC18B1	taurodeoxycholate/taurochenodeoxycholate	0.0229019	0.0829036
SLC2A12	taurodeoxycholate/taurochenodeoxycholate	8.3424e-09	0.195023
SLC35D3	taurodeoxycholate/taurochenodeoxycholate	0.879666	-0.010263
OSTCP1	taurodeoxycholate/taurochenodeoxycholate	0.610183	0.0325558
SLC22A1	taurodeoxycholate/taurochenodeoxycholate	0.053173	0.0706311
SLC22A2	taurodeoxycholate/taurochenodeoxycholate	0.0244684	0.0816486
SLC22A3	taurodeoxycholate/taurochenodeoxycholate	3.38672e-05	0.146807
MPC1	taurodeoxycholate/taurochenodeoxycholate	0.0101482	-0.08957
UNC93A	taurodeoxycholate/taurochenodeoxycholate	0.530388	0.0345504
TMEM184A	taurodeoxycholate/taurochenodeoxycholate	0.00382722	0.101864
SLC29A4	taurodeoxycholate/taurochenodeoxycholate	0.147456	0.0562947
STARD3NL	taurodeoxycholate/taurochenodeoxycholate	0.000314023	0.126852
NPC1L1	taurodeoxycholate/taurochenodeoxycholate	0.628349	0.0328459
SLC25A40	taurodeoxycholate/taurochenodeoxycholate	0.0121089	-0.0886257
SLC25A13	taurodeoxycholate/taurochenodeoxycholate	0.00165674	0.110175
SLC12A9	taurodeoxycholate/taurochenodeoxycholate	0.850681	-0.0113774
SLC26A5	taurodeoxycholate/taurochenodeoxycholate	0.0156961	-0.0911295
SLC26A4	taurodeoxycholate/taurochenodeoxycholate	0.0472188	0.0737702
SLC26A3	taurodeoxycholate/taurochenodeoxycholate	0.474431	-0.0335975
SLC13A1	taurodeoxycholate/taurochenodeoxycholate	0.262576	0.107291
SLC35B4	taurodeoxycholate/taurochenodeoxycholate	0.147575	-0.061873
SLC13A4	taurodeoxycholate/taurochenodeoxycholate	0.673472	0.0233956
SVOPL	taurodeoxycholate/taurochenodeoxycholate	0.545146	0.0305718
SLC37A3	taurodeoxycholate/taurochenodeoxycholate	0.000183766	0.12925
CLCN1	taurodeoxycholate/taurochenodeoxycholate	0.290382	0.0461091
SLC4A2	taurodeoxycholate/taurochenodeoxycholate	0.000407266	0.123205
LMBR1	taurodeoxycholate/taurochenodeoxycholate	0.923297	-0.0138006
XKR6	taurodeoxycholate/taurochenodeoxycholate	0.751326	-0.0159336
SLC35G5	taurodeoxycholate/taurochenodeoxycholate	8.40192e-05	-0.140283
TUSC3	taurodeoxycholate/taurochenodeoxycholate	0.00608411	0.0953746
SLC7A2	taurodeoxycholate/taurochenodeoxycholate	0.00316327	0.10577
SLC18A1	taurodeoxycholate/taurochenodeoxycholate	0.70209	0.0281064
SLC39A14	taurodeoxycholate/taurochenodeoxycholate	0.170215	0.0512437
SLC25A37	taurodeoxycholate/taurochenodeoxycholate	0.847554	-0.0103583
LETM2	taurodeoxycholate/taurochenodeoxycholate	0.220352	-0.0686116
SLC20A2	taurodeoxycholate/taurochenodeoxycholate	0.000895763	0.116453
XKR4	taurodeoxycholate/taurochenodeoxycholate	0.238925	-0.0586159
SLCO5A1	taurodeoxycholate/taurochenodeoxycholate	0.620643	-0.0206903
XKR9	taurodeoxycholate/taurochenodeoxycholate	0.803227	0.0386462
SLC10A5	taurodeoxycholate/taurochenodeoxycholate	0.109054	-0.0647981
SLC7A13	taurodeoxycholate/taurochenodeoxycholate	0.586533	0.0636602
TMEM64	taurodeoxycholate/taurochenodeoxycholate	0.0422572	0.0832737
SLC26A7	taurodeoxycholate/taurochenodeoxycholate	0.683768	0.0265871
LAPTM4B	taurodeoxycholate/taurochenodeoxycholate	4.37812e-05	0.140985
NIPAL2	taurodeoxycholate/taurochenodeoxycholate	0.0674928	0.0809673
SLC25A32	taurodeoxycholate/taurochenodeoxycholate	0.218117	-0.0527389
SLC30A8	taurodeoxycholate/taurochenodeoxycholate	0.817839	-0.0141652
SLC45A4	taurodeoxycholate/taurochenodeoxycholate	0.297117	0.0477712
SLC52A2	taurodeoxycholate/taurochenodeoxycholate	0.000139653	0.136161
SLC39A4	taurodeoxycholate/taurochenodeoxycholate	0.152437	0.0601862
MFSD3	taurodeoxycholate/taurochenodeoxycholate	0.727527	0.0216196
SLC1A1	taurodeoxycholate/taurochenodeoxycholate	0.000831062	0.118229
SLC24A2	taurodeoxycholate/taurochenodeoxycholate	0.930211	-0.0222641
SLC25A51	taurodeoxycholate/taurochenodeoxycholate	0.309349	-0.0466843
SLC28A3	taurodeoxycholate/taurochenodeoxycholate	1.56225e-05	0.158939
MFSD14B	taurodeoxycholate/taurochenodeoxycholate	0.00074823	0.119126
PTCH1	taurodeoxycholate/taurochenodeoxycholate	0.0194691	-0.101776
SLC35D2	taurodeoxycholate/taurochenodeoxycholate	1.67927e-08	0.189497
SLC44A1	taurodeoxycholate/taurochenodeoxycholate	0.00234674	0.113199
TMEM245	taurodeoxycholate/taurochenodeoxycholate	3.29606e-09	0.198932
SLC46A2	taurodeoxycholate/taurochenodeoxycholate	0.857022	0.0153156
SLC31A2	taurodeoxycholate/taurochenodeoxycholate	8.94583e-09	0.193642
SLC31A1	taurodeoxycholate/taurochenodeoxycholate	9.39948e-07	0.168394
SLC2A8	taurodeoxycholate/taurochenodeoxycholate	0.0708987	0.0645925
SLC25A25	taurodeoxycholate/taurochenodeoxycholate	0.760142	0.0209606
SLC27A4	taurodeoxycholate/taurochenodeoxycholate	0.00260347	0.105814
SLC2A6	taurodeoxycholate/taurochenodeoxycholate	0.00252154	0.106277
SLC34A3	taurodeoxycholate/taurochenodeoxycholate	0.586187	0.0247051
SLC39A12	taurodeoxycholate/taurochenodeoxycholate	0.0553381	0.0832998
PTCHD3	taurodeoxycholate/taurochenodeoxycholate	0.937989	0.0400682
SLC18A3	taurodeoxycholate/taurochenodeoxycholate	0.456976	0.0405099
SLC16A9	taurodeoxycholate/taurochenodeoxycholate	0.314023	0.0609921
SLC25A16	taurodeoxycholate/taurochenodeoxycholate	0.118082	0.0844878
SLC29A3	taurodeoxycholate/taurochenodeoxycholate	0.469374	-0.0344579
SLC16A12	taurodeoxycholate/taurochenodeoxycholate	4.12934e-09	0.197485
SLC35G1	taurodeoxycholate/taurochenodeoxycholate	0.139619	0.053705
CNNM1	taurodeoxycholate/taurochenodeoxycholate	2.4742e-05	0.151532
SLC25A28	taurodeoxycholate/taurochenodeoxycholate	0.0512079	-0.0754952
SFXN3	taurodeoxycholate/taurochenodeoxycholate	9.69565e-05	0.133936
MFSD13A	taurodeoxycholate/taurochenodeoxycholate	9.66555e-08	-0.181781
SFXN2	taurodeoxycholate/taurochenodeoxycholate	5.32809e-07	-0.170908
CNNM2	taurodeoxycholate/taurochenodeoxycholate	0.955248	-0.00466862
SLC18A2	taurodeoxycholate/taurochenodeoxycholate	0.892591	-0.0103962
SFXN4	taurodeoxycholate/taurochenodeoxycholate	0.0106259	-0.0916695
SLC25A22	taurodeoxycholate/taurochenodeoxycholate	0.913247	-0.0152977
SLC22A18	taurodeoxycholate/taurochenodeoxycholate	1.30677e-06	0.167763
TMEM41B	taurodeoxycholate/taurochenodeoxycholate	0.220292	0.045732
SLC6A5	taurodeoxycholate/taurochenodeoxycholate	0.488891	-0.0322561
SLC17A6	taurodeoxycholate/taurochenodeoxycholate	0.911221	0.00953654
SLC5A12	taurodeoxycholate/taurochenodeoxycholate	0.0324261	0.0847668
SLC1A2	taurodeoxycholate/taurochenodeoxycholate	0.0449797	0.078131
SLC35C1	taurodeoxycholate/taurochenodeoxycholate	0.00190741	0.111002
SLC39A13	taurodeoxycholate/taurochenodeoxycholate	8.68033e-08	0.180348
MTCH2	taurodeoxycholate/taurochenodeoxycholate	0.225735	0.0517683
SLC43A3	taurodeoxycholate/taurochenodeoxycholate	0.217839	-0.0451035
SLC43A1	taurodeoxycholate/taurochenodeoxycholate	2.07077e-08	-0.188953
SLC15A3	taurodeoxycholate/taurochenodeoxycholate	0.0355384	0.0796227
SLC3A2	taurodeoxycholate/taurochenodeoxycholate	0.000142269	0.133906
SLC22A6	taurodeoxycholate/taurochenodeoxycholate	0.973651	-0.00786441
SLC22A8	taurodeoxycholate/taurochenodeoxycholate	0.464246	0.0471314
SLC22A24	taurodeoxycholate/taurochenodeoxycholate	0.44539	0.0449195
SLC22A10	taurodeoxycholate/taurochenodeoxycholate	0.938931	0.0221842
SLC22A25	taurodeoxycholate/taurochenodeoxycholate	0.614004	0.0317196
SLC22A9	taurodeoxycholate/taurochenodeoxycholate	0.540726	0.0321515
SLC22A11	taurodeoxycholate/taurochenodeoxycholate	0.794014	-0.019089
SLC22A12	taurodeoxycholate/taurochenodeoxycholate	0.95481	0.00844267
SLC25A45	taurodeoxycholate/taurochenodeoxycholate	1.52051e-06	-0.165017
SLC29A2	taurodeoxycholate/taurochenodeoxycholate	0.612694	-0.0210355
UNC93B1	taurodeoxycholate/taurochenodeoxycholate	0.49197	0.0367683
UCP2	taurodeoxycholate/taurochenodeoxycholate	5.23596e-06	-0.154928
UCP3	taurodeoxycholate/taurochenodeoxycholate	0.00323708	-0.114336
SLCO2B1	taurodeoxycholate/taurochenodeoxycholate	0.821973	-0.0128641
SLC36A4	taurodeoxycholate/taurochenodeoxycholate	0.883291	0.0081354
SLC35F2	taurodeoxycholate/taurochenodeoxycholate	0.43763	-0.0393126
SIDT2	taurodeoxycholate/taurochenodeoxycholate	0.765117	0.0182659
SLC37A4	taurodeoxycholate/taurochenodeoxycholate	0.00753964	-0.10085
SLC37A2	taurodeoxycholate/taurochenodeoxycholate	0.00567521	0.0997567
SLC6A12	taurodeoxycholate/taurochenodeoxycholate	0.182077	0.0546761
SLC6A13	taurodeoxycholate/taurochenodeoxycholate	0.876139	-0.0229474
SLC2A14	taurodeoxycholate/taurochenodeoxycholate	0.269646	0.0475977
SLC2A3	taurodeoxycholate/taurochenodeoxycholate	0.819104	0.0130457
SLC15A5	taurodeoxycholate/taurochenodeoxycholate	0.67446	0.0370213
SLCO1C1	taurodeoxycholate/taurochenodeoxycholate	0.15531	0.0575636
SLCO1B3	taurodeoxycholate/taurochenodeoxycholate	0.00132159	0.110392
SLCO1B7	taurodeoxycholate/taurochenodeoxycholate	0.014733	0.0857986
SLCO1B1	taurodeoxycholate/taurochenodeoxycholate	0.205049	0.0482903
SLCO1A2	taurodeoxycholate/taurochenodeoxycholate	0.0868896	0.0739324
SLC2A13	taurodeoxycholate/taurochenodeoxycholate	0.380976	0.0406206
SLC38A1	taurodeoxycholate/taurochenodeoxycholate	0.00684864	-0.114165
SLC38A2	taurodeoxycholate/taurochenodeoxycholate	0.244269	0.0432024
SLC38A4	taurodeoxycholate/taurochenodeoxycholate	0.000148956	0.129233
SLC48A1	taurodeoxycholate/taurochenodeoxycholate	0.68895	0.0159277
LMBR1L	taurodeoxycholate/taurochenodeoxycholate	0.262407	-0.0423961
SLC11A2	taurodeoxycholate/taurochenodeoxycholate	0.00120785	0.116521
LETMD1	taurodeoxycholate/taurochenodeoxycholate	0.00121901	-0.113259
SLC4A8	taurodeoxycholate/taurochenodeoxycholate	0.867734	-0.0078932
MFSD5	taurodeoxycholate/taurochenodeoxycholate	1.70274e-08	0.191587
SLC39A5	taurodeoxycholate/taurochenodeoxycholate	0.105937	-0.0686319
SLC26A10P	taurodeoxycholate/taurochenodeoxycholate	0.258933	0.0438792
SLC16A7	taurodeoxycholate/taurochenodeoxycholate	0.791498	-0.0124535
SLC35E3	taurodeoxycholate/taurochenodeoxycholate	0.177718	0.055861
SLC6A15	taurodeoxycholate/taurochenodeoxycholate	0.00110642	0.115295
SLC25A3	taurodeoxycholate/taurochenodeoxycholate	0.630871	0.0234433
SLC17A8	taurodeoxycholate/taurochenodeoxycholate	0.56229	0.0277476
SLC5A8	taurodeoxycholate/taurochenodeoxycholate	0.835632	0.0202512
SLC41A2	taurodeoxycholate/taurochenodeoxycholate	9.07877e-05	0.137687
SVOP	taurodeoxycholate/taurochenodeoxycholate	0.146878	-0.0649959
SLC8B1	taurodeoxycholate/taurochenodeoxycholate	0.0320296	0.0925641
SLC15A4	taurodeoxycholate/taurochenodeoxycholate	0.310702	0.0462141
SLC46A3	taurodeoxycholate/taurochenodeoxycholate	0.589561	0.0410871
SLC7A1	taurodeoxycholate/taurochenodeoxycholate	0.242644	-0.0492571
SLC25A15	taurodeoxycholate/taurochenodeoxycholate	0.00197535	-0.112649
SLC25A30	taurodeoxycholate/taurochenodeoxycholate	0.56598	0.0248775
SLC15A1	taurodeoxycholate/taurochenodeoxycholate	2.79984e-05	0.146
SLC10A2	taurodeoxycholate/taurochenodeoxycholate	0.559773	-0.0304391
TMCO3	taurodeoxycholate/taurochenodeoxycholate	9.85809e-09	0.194211
SLC39A2	taurodeoxycholate/taurochenodeoxycholate	0.638183	0.0304943
SLC7A7	taurodeoxycholate/taurochenodeoxycholate	0.737521	-0.0226137
SLC7A8	taurodeoxycholate/taurochenodeoxycholate	0.0356849	0.0770597
SLC22A17	taurodeoxycholate/taurochenodeoxycholate	0.00751381	0.0947235
SLC25A21	taurodeoxycholate/taurochenodeoxycholate	0.523216	0.0264028
SLC35F4	taurodeoxycholate/taurochenodeoxycholate	0.678124	-0.026782
SLC38A6	taurodeoxycholate/taurochenodeoxycholate	5.19402e-08	0.183529
SLC39A9	taurodeoxycholate/taurochenodeoxycholate	0.924537	0.00816543
SLC10A1	taurodeoxycholate/taurochenodeoxycholate	0.22597	-0.0596773
SLC8A3	taurodeoxycholate/taurochenodeoxycholate	0.12983	-0.0645072
FLVCR2	taurodeoxycholate/taurochenodeoxycholate	4.35059e-06	0.162082
SLC24A4	taurodeoxycholate/taurochenodeoxycholate	0.888784	-0.0277307
SLC25A29	taurodeoxycholate/taurochenodeoxycholate	0.998794	0.000104792
SLC25A47	taurodeoxycholate/taurochenodeoxycholate	0.242413	-0.0699883
NIPA2	taurodeoxycholate/taurochenodeoxycholate	0.700942	0.0309192
NIPA1	taurodeoxycholate/taurochenodeoxycholate	0.860706	0.0131103
OCA2	taurodeoxycholate/taurochenodeoxycholate	0.717459	-0.0222599
SLC12A6	taurodeoxycholate/taurochenodeoxycholate	0.114545	-0.061296
DISP2	taurodeoxycholate/taurochenodeoxycholate	0.427626	-0.0374357
SLC28A2	taurodeoxycholate/taurochenodeoxycholate	0.93408	-0.0108797
SLC30A4	taurodeoxycholate/taurochenodeoxycholate	0.023021	0.0812116
SLC24A5	taurodeoxycholate/taurochenodeoxycholate	0.460465	-0.0357633
SLC12A1	taurodeoxycholate/taurochenodeoxycholate	0.0702303	-0.0677879
SLC27A2	taurodeoxycholate/taurochenodeoxycholate	0.0529266	-0.072026
SLC51B	taurodeoxycholate/taurochenodeoxycholate	0.840542	0.0124716
SLC24A1	taurodeoxycholate/taurochenodeoxycholate	0.905814	0.0118888
STRA6	taurodeoxycholate/taurochenodeoxycholate	0.148208	0.0527326
SLC28A1	taurodeoxycholate/taurochenodeoxycholate	0.0045714	0.101419
RHCG	taurodeoxycholate/taurochenodeoxycholate	0.0290535	0.0845555
SV2B	taurodeoxycholate/taurochenodeoxycholate	0.000165838	-0.131887
SLCO3A1	taurodeoxycholate/taurochenodeoxycholate	9.958e-07	0.179349
CLCN7	taurodeoxycholate/taurochenodeoxycholate	0.756271	-0.0204375
SLC5A11	taurodeoxycholate/taurochenodeoxycholate	0.954224	0.00735144
CLN3	taurodeoxycholate/taurochenodeoxycholate	0.919909	-0.00435805
SPNS1	taurodeoxycholate/taurochenodeoxycholate	0.00825803	0.0944281
SLC5A2	taurodeoxycholate/taurochenodeoxycholate	0.461361	-0.0564637
SLC6A2	taurodeoxycholate/taurochenodeoxycholate	0.0015316	0.118837
SLC12A3	taurodeoxycholate/taurochenodeoxycholate	0.755609	0.0192731
SLC38A7	taurodeoxycholate/taurochenodeoxycholate	6.26013e-05	0.136917
SLC9A5	taurodeoxycholate/taurochenodeoxycholate	0.465916	0.0372449
SLC12A4	taurodeoxycholate/taurochenodeoxycholate	2.2743e-05	0.143949
SLC7A6	taurodeoxycholate/taurochenodeoxycholate	0.382439	-0.0497153
SLC38A8	taurodeoxycholate/taurochenodeoxycholate	0.856784	-0.0132521
SLC7A5	taurodeoxycholate/taurochenodeoxycholate	0.07883	0.0714167
SLC22A31	taurodeoxycholate/taurochenodeoxycholate	0.519354	0.0384799
SLC43A2	taurodeoxycholate/taurochenodeoxycholate	0.538009	-0.0304569
CTNS	taurodeoxycholate/taurochenodeoxycholate	0.692242	0.0163622
SPNS3	taurodeoxycholate/taurochenodeoxycholate	0.000749646	-0.118751
SPNS2	taurodeoxycholate/taurochenodeoxycholate	0.595557	0.0250323
SLC25A11	taurodeoxycholate/taurochenodeoxycholate	0.706042	-0.0358446
SLC52A1	taurodeoxycholate/taurochenodeoxycholate	5.7102e-06	0.16754
SLC13A5	taurodeoxycholate/taurochenodeoxycholate	0.9265	0.0190793
SLC16A13	taurodeoxycholate/taurochenodeoxycholate	0.0806593	0.0681009
SLC16A11	taurodeoxycholate/taurochenodeoxycholate	0.88386	-0.0127813
SLC2A4	taurodeoxycholate/taurochenodeoxycholate	0.0837378	-0.0669366
SLC35G6	taurodeoxycholate/taurochenodeoxycholate	0.0520897	-0.100119
MPDU1	taurodeoxycholate/taurochenodeoxycholate	0.0138844	0.0883546
SLC25A35	taurodeoxycholate/taurochenodeoxycholate	0.811681	-0.0280951
MFSD6L	taurodeoxycholate/taurochenodeoxycholate	0.405523	-0.0321659
SLC5A10	taurodeoxycholate/taurochenodeoxycholate	0.629091	-0.0199072
SLC47A1	taurodeoxycholate/taurochenodeoxycholate	0.000189479	0.130586
SLC47A2	taurodeoxycholate/taurochenodeoxycholate	6.05582e-05	0.136737
SLC46A1	taurodeoxycholate/taurochenodeoxycholate	1.97615e-05	0.147904
SLC13A2	taurodeoxycholate/taurochenodeoxycholate	0.577544	0.0486363
SLC6A4	taurodeoxycholate/taurochenodeoxycholate	0.00184814	-0.11773
SLC35G3	taurodeoxycholate/taurochenodeoxycholate	0.99618	-0.00383547
STARD3	taurodeoxycholate/taurochenodeoxycholate	0.3142	0.0536136
SLC4A1	taurodeoxycholate/taurochenodeoxycholate	0.206098	-0.0702162
SLC25A39	taurodeoxycholate/taurochenodeoxycholate	0.850393	-0.00915467
SLC35B1	taurodeoxycholate/taurochenodeoxycholate	0.000140147	0.134218
SLC16A6	taurodeoxycholate/taurochenodeoxycholate	0.485974	-0.0394876
SLC39A11	taurodeoxycholate/taurochenodeoxycholate	0.00954824	0.105865
TMEM104	taurodeoxycholate/taurochenodeoxycholate	0.0248101	0.0826711
SLC16A5	taurodeoxycholate/taurochenodeoxycholate	4.15753e-05	0.140654
SLC25A19	taurodeoxycholate/taurochenodeoxycholate	5.127e-08	-0.183945
MFSD11	taurodeoxycholate/taurochenodeoxycholate	0.293182	0.0570249
SLC26A11	taurodeoxycholate/taurochenodeoxycholate	4.02702e-06	0.158048
SLC38A10	taurodeoxycholate/taurochenodeoxycholate	0.00569193	0.1122
SLC25A10	taurodeoxycholate/taurochenodeoxycholate	0.436166	0.0354241
SLC16A3	taurodeoxycholate/taurochenodeoxycholate	1.19993e-06	0.166411
SLC35G4	taurodeoxycholate/taurochenodeoxycholate	0.978116	0.0167634
TMEM241	taurodeoxycholate/taurochenodeoxycholate	0.905324	0.00923111
NPC1	taurodeoxycholate/taurochenodeoxycholate	2.0876e-08	0.190454
SLC25A52	taurodeoxycholate/taurochenodeoxycholate	0.951693	0.00715645
SLC39A6	taurodeoxycholate/taurochenodeoxycholate	0.0162416	0.0921224
SLC14A2	taurodeoxycholate/taurochenodeoxycholate	9.76063e-05	-0.136659
SLC14A1	taurodeoxycholate/taurochenodeoxycholate	0.0874519	-0.0780971
SLC66A2	taurodeoxycholate/taurochenodeoxycholate	0.0209425	-0.0852556
SLC39A3	taurodeoxycholate/taurochenodeoxycholate	2.50746e-06	-0.16125
MFSD12	taurodeoxycholate/taurochenodeoxycholate	0.0811356	0.0626586
SLC25A41	taurodeoxycholate/taurochenodeoxycholate	0.0044601	-0.103148
SLC25A23	taurodeoxycholate/taurochenodeoxycholate	0.970776	0.00230718
SLC44A2	taurodeoxycholate/taurochenodeoxycholate	2.69524e-05	0.14946
TMEM205	taurodeoxycholate/taurochenodeoxycholate	0.134274	0.0653621
SLC1A6	taurodeoxycholate/taurochenodeoxycholate	0.0457665	0.104245
SLC35E1	taurodeoxycholate/taurochenodeoxycholate	0.036031	0.0837355
SLC27A1	taurodeoxycholate/taurochenodeoxycholate	0.0184345	0.0955615
SLC5A5	taurodeoxycholate/taurochenodeoxycholate	0.345658	-0.0517304
SLC25A42	taurodeoxycholate/taurochenodeoxycholate	1.4034e-07	-0.178658
SLC7A9	taurodeoxycholate/taurochenodeoxycholate	0.115684	0.0643492
SLC7A10	taurodeoxycholate/taurochenodeoxycholate	0.091731	0.0724759
SLC1A5	taurodeoxycholate/taurochenodeoxycholate	0.354809	-0.0477277
SLC8A2	taurodeoxycholate/taurochenodeoxycholate	0.846832	0.016624
SLC6A16	taurodeoxycholate/taurochenodeoxycholate	0.951397	0.015483
SLC17A7	taurodeoxycholate/taurochenodeoxycholate	0.448457	-0.053363
SLC27A5	taurodeoxycholate/taurochenodeoxycholate	0.00102568	-0.113889
SLC52A3	taurodeoxycholate/taurochenodeoxycholate	1.87009e-06	0.16304
SLC4A11	taurodeoxycholate/taurochenodeoxycholate	0.0299967	0.0793116
SLC23A2	taurodeoxycholate/taurochenodeoxycholate	0.996818	-0.00402522
SLC24A3	taurodeoxycholate/taurochenodeoxycholate	0.750503	0.018158
XKR7	taurodeoxycholate/taurochenodeoxycholate	0.126391	-0.0644176
SLC32A1	taurodeoxycholate/taurochenodeoxycholate	0.946012	-0.0153817
SLC12A5	taurodeoxycholate/taurochenodeoxycholate	0.0658383	-0.0710207
SLC35C2	taurodeoxycholate/taurochenodeoxycholate	0.26693	0.0638208
SLC13A3	taurodeoxycholate/taurochenodeoxycholate	0.426106	0.0398374
SLC2A10	taurodeoxycholate/taurochenodeoxycholate	2.65733e-09	0.201609
SLC9A8	taurodeoxycholate/taurochenodeoxycholate	0.230682	0.0733574
SLCO4A1	taurodeoxycholate/taurochenodeoxycholate	0.90829	-0.00534129
SLC17A9	taurodeoxycholate/taurochenodeoxycholate	0.00197297	-0.107297
SLC37A1	taurodeoxycholate/taurochenodeoxycholate	0.674507	-0.016688
SLC19A1	taurodeoxycholate/taurochenodeoxycholate	0.000950638	-0.122646
XKR3	taurodeoxycholate/taurochenodeoxycholate	0.813408	0.0156721
SLC25A18	taurodeoxycholate/taurochenodeoxycholate	0.000159323	0.133652
SLC25A1	taurodeoxycholate/taurochenodeoxycholate	7.27935e-06	0.16876
SLC7A4	taurodeoxycholate/taurochenodeoxycholate	0.102826	0.0709813
SLC2A11	taurodeoxycholate/taurochenodeoxycholate	0.715205	-0.0226729
SLC35E4	taurodeoxycholate/taurochenodeoxycholate	7.84385e-07	0.167657
SLC5A1	taurodeoxycholate/taurochenodeoxycholate	0.14306	0.0650749
SLC5A4	taurodeoxycholate/taurochenodeoxycholate	0.0792069	0.062336
SLC16A8	taurodeoxycholate/taurochenodeoxycholate	0.938058	0.00904862
TMEM184B	taurodeoxycholate/taurochenodeoxycholate	2.55737e-10	0.212162
SLC25A17	taurodeoxycholate/taurochenodeoxycholate	0.622602	-0.0254708
TSPO	taurodeoxycholate/taurochenodeoxycholate	5.96895e-06	0.158387
SLC25A6	taurodeoxycholate/taurochenodeoxycholate	0.00746251	-0.0952194
CLCN4	taurodeoxycholate/taurochenodeoxycholate	0.121972	0.0670476
PTCHD1	taurodeoxycholate/taurochenodeoxycholate	0.462632	0.0411789
XK	taurodeoxycholate/taurochenodeoxycholate	0.755527	-0.0162174
MPC1L	taurodeoxycholate/taurochenodeoxycholate	0.999255	-0.030479
SLC9A7	taurodeoxycholate/taurochenodeoxycholate	0.0147079	0.0955454
SLC38A5	taurodeoxycholate/taurochenodeoxycholate	0.000286348	-0.126081
SLC35A2	taurodeoxycholate/taurochenodeoxycholate	1.49333e-09	0.204834
CLCN5	taurodeoxycholate/taurochenodeoxycholate	0.427851	-0.0399198
SLC7A3	taurodeoxycholate/taurochenodeoxycholate	0.107835	-0.0650665
SLC16A2	taurodeoxycholate/taurochenodeoxycholate	2.47187e-07	0.176457
MAGT1	taurodeoxycholate/taurochenodeoxycholate	3.34977e-09	0.200822
XKRX	taurodeoxycholate/taurochenodeoxycholate	0.0157057	0.0911229
SLC25A43	taurodeoxycholate/taurochenodeoxycholate	4.0559e-07	0.174605
SLC25A5	taurodeoxycholate/taurochenodeoxycholate	0.500254	-0.028006
SLC25A14	taurodeoxycholate/taurochenodeoxycholate	0.942593	0.0155696
SLC9A6	taurodeoxycholate/taurochenodeoxycholate	0.243621	0.0495976
SLC6A8	taurodeoxycholate/taurochenodeoxycholate	2.80532e-07	0.174753
SLC10A3	taurodeoxycholate/taurochenodeoxycholate	8.49062e-07	0.168096
SLC35E2B	phosphocreatine	2.45249e-06	-0.163275
SLC35E2A	phosphocreatine	0.000568616	-0.119292
SLC45A1	phosphocreatine	9.40552e-09	0.198023
SLC2A7	phosphocreatine	0.595675	-0.0611453
SLC2A5	phosphocreatine	2.13318e-08	-0.202503
SLC25A33	phosphocreatine	0.338445	-0.0356955
DISP3	phosphocreatine	0.0635029	-0.0666648
CLCN6	phosphocreatine	2.48442e-07	-0.18356
SLC25A34	phosphocreatine	0.937235	0.00347841
CLCNKA	phosphocreatine	0.117935	0.0746395
CLCNKB	phosphocreatine	1.31839e-05	0.156584
SLC66A1	phosphocreatine	0.000495833	0.123423
NIPAL3	phosphocreatine	0.150117	0.0581949
RHD	phosphocreatine	0.000703406	-0.137083
RHCE	phosphocreatine	0.762642	0.0330659
SLC30A2	phosphocreatine	1.66973e-07	0.197401
SLC9A1	phosphocreatine	2.17049e-17	0.294629
XKR8	phosphocreatine	0.623484	0.0219423
LAPTM5	phosphocreatine	3.37846e-19	-0.308262
TMEM234	phosphocreatine	0.0189054	0.0817058
MFSD2A	phosphocreatine	0.0018536	0.132707
SLC2A1	phosphocreatine	2.49513e-08	0.188353
SLC6A9	phosphocreatine	0.000697023	0.141171
PTCH2	phosphocreatine	0.345801	-0.0361573
SLC5A9	phosphocreatine	0.00409223	0.113356
SLC1A7	phosphocreatine	0.107	0.0704548
SLC35D1	phosphocreatine	0.0558794	-0.0973795
SLC44A5	phosphocreatine	9.53073e-05	0.162109
SLC44A3	phosphocreatine	1.87234e-15	0.267509
SLC35A3	phosphocreatine	0.00106458	0.122837
MFSD14A	phosphocreatine	0.206932	-0.0642146
SLC30A7	phosphocreatine	0.109034	0.0577929
SLC25A24	phosphocreatine	1.70221e-08	0.189527
SLC6A17	phosphocreatine	3.77957e-06	0.164369
SLC16A4	phosphocreatine	0.115011	0.0602211
SLC16A1	phosphocreatine	0.000123553	0.153712
SLC22A15	phosphocreatine	0.00142642	0.116541
SV2A	phosphocreatine	0.226032	0.0555535
SLC27A3	phosphocreatine	0.000120679	0.150658
SLC39A1	phosphocreatine	9.87241e-11	0.215915
SLC50A1	phosphocreatine	0.184283	0.0565587
SLC25A44	phosphocreatine	0.9512	0.00496291
RHBG	phosphocreatine	4.49558e-13	0.255972
MPC2	phosphocreatine	1.47059e-09	-0.224675
SLC19A2	phosphocreatine	0.00118317	0.124327
SLC9C2	phosphocreatine	0.00772644	-0.10977
XPR1	phosphocreatine	0.0579246	0.0748655
MFSD4A	phosphocreatine	0.00354339	-0.103452
SLC45A3	phosphocreatine	1.35128e-05	0.161559
SLC41A1	phosphocreatine	0.859974	-0.00779218
SLC26A9	phosphocreatine	0.75204	0.0202705
SLC30A1	phosphocreatine	0.000161604	0.131243
FLVCR1	phosphocreatine	0.951389	0.00237235
SLC30A10	phosphocreatine	4.77983e-08	0.2082
DISP1	phosphocreatine	0.0986966	0.0620355
ARV1	phosphocreatine	0.712972	0.0235542
SLC35F3	phosphocreatine	0.213754	0.0458488
SLC66A3	phosphocreatine	0.186869	0.0476417
LAPTM4A	phosphocreatine	1.16743e-10	0.214364
MFSD2B	phosphocreatine	0.784931	-0.0180443
SLC35F6	phosphocreatine	1.4124e-13	0.246022
SLC5A6	phosphocreatine	0.0403561	0.0802855
SLC30A3	phosphocreatine	1.23957e-11	0.245373
SLC30A6	phosphocreatine	0.0347879	0.0774051
SLC8A1	phosphocreatine	0.808537	0.00926571
SLC3A1	phosphocreatine	0.437127	-0.0470546
SLC1A4	phosphocreatine	1.11955e-08	-0.195274
SFXN5	phosphocreatine	0.179162	0.058665
SLC4A5	phosphocreatine	2.16932e-07	-0.187898
CNNM4	phosphocreatine	8.76392e-14	0.260775
CNNM3	phosphocreatine	0.624318	-0.0197003
SLC9A4	phosphocreatine	1.03764e-08	0.196548
SLC9A2	phosphocreatine	1.47958e-14	0.269074
MFSD9	phosphocreatine	0.0299238	0.0899787
SLC5A7	phosphocreatine	0.393979	0.0662806
SLC20A1	phosphocreatine	0.0529795	0.0709678
SLC35F5	phosphocreatine	0.0187747	0.080732
TMEM163	phosphocreatine	0.693517	-0.0273024
SLC4A10	phosphocreatine	0.903096	-0.00969076
SLC38A11	phosphocreatine	0.0842402	0.0732132
SLC25A12	phosphocreatine	0.0183848	-0.108059
GPR155	phosphocreatine	0.0621429	-0.0852744
SLC40A1	phosphocreatine	0.00625368	0.113604
MFSD6	phosphocreatine	0.198688	0.0608185
SLC39A10	phosphocreatine	0.486517	0.0287907
SLC11A1	phosphocreatine	0.88184	-0.00674475
SLC23A3	phosphocreatine	0.109544	0.0631473
SLC4A3	phosphocreatine	9.15843e-35	0.403761
SLC19A3	phosphocreatine	1.47283e-09	0.203829
SLC16A14	phosphocreatine	0.022274	0.102742
SLC6A11	phosphocreatine	7.99068e-07	0.193799
SLC6A1	phosphocreatine	0.711957	0.0278028
SLC6A6	phosphocreatine	0.0113275	-0.111295
SLC4A7	phosphocreatine	0.125837	-0.0593084
SLC22A13	phosphocreatine	0.012657	0.109129
SLC22A14	phosphocreatine	1.01128e-05	0.155725
SLC25A38	phosphocreatine	1.98975e-07	-0.183285
SLC6A20	phosphocreatine	0.259659	0.0580413
SCAP	phosphocreatine	0.0798957	-0.0664487
SLC26A6	phosphocreatine	0.809046	-0.0128777
SLC25A20	phosphocreatine	7.38269e-11	-0.231855
SLC38A3	phosphocreatine	2.59948e-09	0.222068
RFT1	phosphocreatine	0.259363	-0.0561574
SLC25A26	phosphocreatine	0.183731	-0.0620199
SLC9C1	phosphocreatine	0.00687715	0.0972387
SLC35A5	phosphocreatine	0.960018	0.00237159
SIDT1	phosphocreatine	6.76544e-05	-0.137131
SLC15A2	phosphocreatine	0.00121352	-0.111895
SLC49A4	phosphocreatine	4.14515e-28	0.359017
SLC12A8	phosphocreatine	6.7961e-09	0.199439
SLC41A3	phosphocreatine	1.21079e-07	0.203564
SLCO2A1	phosphocreatine	5.12732e-06	0.157502
SLC35G2	phosphocreatine	0.0433856	0.0729212
SLC25A36	phosphocreatine	0.203723	-0.0500967
SLC9A9	phosphocreatine	5.83619e-08	-0.198814
SLC33A1	phosphocreatine	0.0117475	0.0995544
SLC66A1L	phosphocreatine	0.000178036	0.128768
MFSD1	phosphocreatine	0.805164	-0.0111111
SLC7A14	phosphocreatine	0.0552345	0.0767516
SLC2A2	phosphocreatine	0.54802	0.0255391
CLCN2	phosphocreatine	5.87297e-36	0.409912
TMEM41A	phosphocreatine	3.33337e-06	0.165566
SLC51A	phosphocreatine	0.0101856	0.10694
SLC49A3	phosphocreatine	0.305304	0.039136
SLC26A1	phosphocreatine	0.978497	0.000893242
LETM1	phosphocreatine	0.986738	0.000847153
MFSD10	phosphocreatine	0.161762	0.0540256
SLC2A9	phosphocreatine	0.239335	0.0570371
SLC34A2	phosphocreatine	0.584571	-0.0294881
SLC30A9	phosphocreatine	0.064421	0.0773143
NIPAL1	phosphocreatine	4.37891e-18	0.290252
SLC10A4	phosphocreatine	0.000753183	0.153137
TMEM165	phosphocreatine	0.101139	0.0584921
SLC4A4	phosphocreatine	0.461278	-0.028511
SLC10A6	phosphocreatine	0.581518	0.0341686
SLC39A8	phosphocreatine	1.1905e-18	-0.304213
SLC9B1	phosphocreatine	1.97617e-12	-0.235978
SLC9B2	phosphocreatine	1.67057e-11	-0.227607
OSTC	phosphocreatine	0.0245625	-0.107281
SLC25A31	phosphocreatine	0.0143786	0.118848
MFSD8	phosphocreatine	0.236024	-0.0711146
SLC7A11	phosphocreatine	0.00314751	0.103846
UCP1	phosphocreatine	0.854238	0.0329375
SLC10A7	phosphocreatine	1.2973e-07	-0.18866
TMEM184C	phosphocreatine	0.217034	0.0486732
TMEM144	phosphocreatine	3.50445e-13	0.245918
CLCN3	phosphocreatine	0.0112856	0.107399
SLC25A4	phosphocreatine	0.212813	0.0628386
SLC9A3	phosphocreatine	0.265121	0.0588711
SLC12A7	phosphocreatine	3.4205e-06	0.171715
SLC6A19	phosphocreatine	0.25337	-0.0436038
SLC6A18	phosphocreatine	0.194328	-0.0507929
SLC6A3	phosphocreatine	0.946269	0.00469291
ANKH	phosphocreatine	0.70439	0.0277767
SLC45A2	phosphocreatine	0.14163	0.0681388
LMBRD2	phosphocreatine	0.0054906	-0.105638
SLC1A3	phosphocreatine	1.95404e-08	0.191842
SLC38A9	phosphocreatine	0.00682238	-0.126861
SLC30A5	phosphocreatine	0.0284627	0.0819214
HMGCR	phosphocreatine	0.503539	0.0354787
SV2C	phosphocreatine	0.653591	0.0276638
SLCO4C1	phosphocreatine	0.000338915	-0.147593
SLCO6A1	phosphocreatine	0.00272229	0.121075
SLC25A46	phosphocreatine	7.89618e-08	-0.200148
SLC12A2	phosphocreatine	4.37188e-06	0.171478
SLC27A6	phosphocreatine	0.00809259	0.117013
SLC22A4	phosphocreatine	0.0621281	0.0661058
SLC22A5	phosphocreatine	2.50119e-10	0.213912
SLC25A48	phosphocreatine	7.77275e-06	0.181309
SLC23A1	phosphocreatine	2.71878e-19	-0.308954
SLC4A9	phosphocreatine	0.0712917	0.0829224
SLC35A4	phosphocreatine	0.547981	-0.0496773
SLC25A2	phosphocreatine	0.912343	-0.00972468
SLC26A2	phosphocreatine	0.738487	0.0129565
SLC6A7	phosphocreatine	0.155536	0.0620692
SLC36A3	phosphocreatine	0.285387	-0.0726999
SLC36A2	phosphocreatine	0.715222	0.0195483
SLC36A1	phosphocreatine	7.77125e-11	0.228556
NIPAL4	phosphocreatine	9.60361e-08	0.184614
SFXN1	phosphocreatine	0.464415	0.0410789
SLC34A1	phosphocreatine	0.24192	0.052977
SLC22A23	phosphocreatine	2.71669e-08	0.210966
SLC35B3	phosphocreatine	0.0940271	-0.0633776
TMEM14C	phosphocreatine	0.700389	0.0144395
TMEM14B	phosphocreatine	0.173654	-0.052533
SLC17A4	phosphocreatine	0.51178	-0.0385193
SLC17A1	phosphocreatine	0.214736	-0.0791462
SLC17A3	phosphocreatine	0.0517486	-0.107428
SLC17A2	phosphocreatine	0.991102	-0.0622204
SLC44A4	phosphocreatine	7.91546e-05	0.150474
SLC39A7	phosphocreatine	5.13521e-06	0.155493
SLC26A8	phosphocreatine	0.00620558	-0.113915
MTCH1	phosphocreatine	3.17197e-07	0.175159
TSPO2	phosphocreatine	6.99874e-05	-0.137013
SLC22A7	phosphocreatine	0.0861986	-0.0654936
SLC29A1	phosphocreatine	7.08921e-06	-0.154867
SLC35B2	phosphocreatine	2.7168e-06	0.161771
SLC25A27	phosphocreatine	3.38445e-05	0.150468
PTCHD4	phosphocreatine	0.00855718	0.0957938
RHAG	phosphocreatine	0.964133	0.0026299
TMEM14A	phosphocreatine	1.98572e-06	0.163927
LMBRD1	phosphocreatine	0.427706	-0.0534623
SLC17A5	phosphocreatine	0.390661	0.032514
SLC35A1	phosphocreatine	0.814446	0.0121294
SLC22A16	phosphocreatine	0.145304	-0.0566398
SLC16A10	phosphocreatine	0.913779	-0.00460815
MFSD4B	phosphocreatine	0.0250934	-0.0952215
SLC35F1	phosphocreatine	0.143916	0.0759396
SLC18B1	phosphocreatine	9.84903e-13	0.247239
SLC2A12	phosphocreatine	3.58541e-11	0.224253
SLC35D3	phosphocreatine	7.5095e-14	0.265571
OSTCP1	phosphocreatine	0.242813	-0.0601943
SLC22A1	phosphocreatine	0.0358829	0.0768258
SLC22A2	phosphocreatine	0.493088	0.024951
SLC22A3	phosphocreatine	0.00218751	0.108804
MPC1	phosphocreatine	0.000919431	-0.114303
UNC93A	phosphocreatine	0.480068	0.0379675
TMEM184A	phosphocreatine	7.26699e-10	0.214762
SLC29A4	phosphocreatine	2.04668e-08	0.209122
STARD3NL	phosphocreatine	0.842464	0.00754094
NPC1L1	phosphocreatine	0.00893546	0.11469
SLC25A40	phosphocreatine	4.05003e-07	-0.176399
SLC25A13	phosphocreatine	1.34636e-10	0.221493
SLC12A9	phosphocreatine	0.226672	0.0619991
SLC26A5	phosphocreatine	0.220677	-0.0474447
SLC26A4	phosphocreatine	0.00649696	0.100202
SLC26A3	phosphocreatine	0.921242	-0.00619824
SLC13A1	phosphocreatine	0.999437	-0.014967
SLC35B4	phosphocreatine	0.0044195	-0.1114
SLC13A4	phosphocreatine	0.374687	0.0486894
SVOPL	phosphocreatine	0.723222	0.0198256
SLC37A3	phosphocreatine	3.00063e-09	0.202686
CLCN1	phosphocreatine	1.43222e-05	0.166982
SLC4A2	phosphocreatine	8.53137e-05	0.136445
LMBR1	phosphocreatine	0.558619	0.0458937
XKR6	phosphocreatine	0.564748	-0.0277919
SLC35G5	phosphocreatine	0.00011753	-0.137452
TUSC3	phosphocreatine	3.86173e-06	0.157693
SLC7A2	phosphocreatine	1.15567e-12	0.250581
SLC18A1	phosphocreatine	0.860049	-0.0166852
SLC39A14	phosphocreatine	1.11956e-05	0.155527
SLC25A37	phosphocreatine	0.0918196	-0.0710473
LETM2	phosphocreatine	0.381869	-0.0559295
SLC20A2	phosphocreatine	4.35492e-12	0.246603
XKR4	phosphocreatine	0.658566	-0.0244279
SLCO5A1	phosphocreatine	0.456585	0.0320881
XKR9	phosphocreatine	0.914549	0.0220261
SLC10A5	phosphocreatine	0.0389166	0.0817379
SLC7A13	phosphocreatine	0.586533	0.0647284
TMEM64	phosphocreatine	0.29544	0.0437623
SLC26A7	phosphocreatine	0.711956	0.0231106
LAPTM4B	phosphocreatine	1.66096e-15	0.279592
NIPAL2	phosphocreatine	0.707392	0.0218666
SLC25A32	phosphocreatine	0.13918	-0.0622696
SLC30A8	phosphocreatine	0.154985	-0.0815141
SLC45A4	phosphocreatine	6.06145e-08	0.201501
SLC52A2	phosphocreatine	3.92701e-05	0.147457
SLC39A4	phosphocreatine	0.00259227	0.115686
MFSD3	phosphocreatine	0.109853	0.0708855
SLC1A1	phosphocreatine	0.0317138	0.0767995
SLC24A2	phosphocreatine	0.202436	0.0907939
SLC25A51	phosphocreatine	0.83065	-0.00930128
SLC28A3	phosphocreatine	0.259432	0.0433884
MFSD14B	phosphocreatine	0.0034195	0.103708
PTCH1	phosphocreatine	0.619209	0.0231673
SLC35D2	phosphocreatine	2.47159e-19	0.297705
SLC44A1	phosphocreatine	5.05998e-05	0.150808
TMEM245	phosphocreatine	0.00197018	0.105452
SLC46A2	phosphocreatine	0.81924	0.0203657
SLC31A2	phosphocreatine	6.26068e-13	0.24074
SLC31A1	phosphocreatine	4.3449e-16	0.281897
SLC2A8	phosphocreatine	1.54072e-08	0.198203
SLC25A25	phosphocreatine	1.67515e-05	0.176891
SLC27A4	phosphocreatine	1.11326e-18	0.30443
SLC2A6	phosphocreatine	0.084656	0.0625899
SLC34A3	phosphocreatine	0.00132443	0.131136
SLC39A12	phosphocreatine	0.0134076	0.107574
PTCHD3	phosphocreatine	0.937989	-0.0371165
SLC18A3	phosphocreatine	0.709898	0.0216113
SLC16A9	phosphocreatine	7.14399e-05	0.16823
SLC25A16	phosphocreatine	0.970797	-0.00172094
SLC29A3	phosphocreatine	0.0462932	0.0827797
SLC16A12	phosphocreatine	0.012284	0.0859895
SLC35G1	phosphocreatine	1.57376e-17	0.293375
CNNM1	phosphocreatine	3.73156e-10	0.225913
SLC25A28	phosphocreatine	0.00350379	-0.112378
SFXN3	phosphocreatine	0.000181237	0.128672
MFSD13A	phosphocreatine	0.555294	-0.0216597
SFXN2	phosphocreatine	1.89225e-06	-0.162415
CNNM2	phosphocreatine	0.137154	0.0727042
SLC18A2	phosphocreatine	0.100104	0.0822629
SFXN4	phosphocreatine	0.350244	-0.0356609
SLC25A22	phosphocreatine	0.029355	0.112094
SLC22A18	phosphocreatine	2.38572e-08	0.194001
TMEM41B	phosphocreatine	0.0228624	0.0839329
SLC6A5	phosphocreatine	0.430984	-0.0362234
SLC17A6	phosphocreatine	0.125717	0.0841448
SLC5A12	phosphocreatine	1.72665e-05	0.172625
SLC1A2	phosphocreatine	1.47454e-06	0.190517
SLC35C1	phosphocreatine	3.39545e-07	0.185426
SLC39A13	phosphocreatine	0.00708239	0.0924218
MTCH2	phosphocreatine	0.00113774	0.133715
SLC43A3	phosphocreatine	6.31851e-11	-0.231744
SLC43A1	phosphocreatine	9.91326e-06	-0.149756
SLC15A3	phosphocreatine	0.0291609	-0.0830584
SLC3A2	phosphocreatine	0.000114358	0.135859
SLC22A6	phosphocreatine	0.967517	-0.00948988
SLC22A8	phosphocreatine	0.620997	0.034041
SLC22A24	phosphocreatine	0.759331	0.0206951
SLC22A10	phosphocreatine	0.938931	-0.0147976
SLC22A25	phosphocreatine	0.565667	0.0358607
SLC22A9	phosphocreatine	0.455928	0.0391674
SLC22A11	phosphocreatine	0.678146	0.0276579
SLC22A12	phosphocreatine	0.965279	-0.00304217
SLC25A45	phosphocreatine	1.31258e-15	-0.272477
SLC29A2	phosphocreatine	1.09534e-05	0.158193
UNC93B1	phosphocreatine	0.800939	-0.0157945
UCP2	phosphocreatine	6.87115e-15	-0.259979
UCP3	phosphocreatine	7.07718e-05	-0.149959
SLCO2B1	phosphocreatine	0.0474179	-0.0957166
SLC36A4	phosphocreatine	0.105297	-0.0706675
SLC35F2	phosphocreatine	0.983985	0.00193782
SIDT2	phosphocreatine	0.0701049	-0.0780201
SLC37A4	phosphocreatine	0.535759	-0.0243763
SLC37A2	phosphocreatine	0.000312663	0.131084
SLC6A12	phosphocreatine	0.0711864	0.0730454
SLC6A13	phosphocreatine	0.392976	-0.0685302
SLC2A14	phosphocreatine	0.452576	-0.0340742
SLC2A3	phosphocreatine	0.124599	-0.0640149
SLC15A5	phosphocreatine	0.632165	-0.0462127
SLCO1C1	phosphocreatine	0.000283978	0.143956
SLCO1B3	phosphocreatine	1.18569e-12	0.241573
SLCO1B7	phosphocreatine	7.90621e-09	0.201964
SLCO1B1	phosphocreatine	0.000322232	0.131187
SLCO1A2	phosphocreatine	0.0296775	0.0919908
SLC2A13	phosphocreatine	0.477059	0.0345633
SLC38A1	phosphocreatine	0.0012948	-0.135083
SLC38A2	phosphocreatine	0.101566	0.059524
SLC38A4	phosphocreatine	2.68982e-09	0.201397
SLC48A1	phosphocreatine	0.0121396	0.0926748
LMBR1L	phosphocreatine	0.0014335	-0.116354
SLC11A2	phosphocreatine	3.02828e-05	0.150446
LETMD1	phosphocreatine	0.000830115	-0.116792
SLC4A8	phosphocreatine	0.945475	-0.00261651
MFSD5	phosphocreatine	0.00883681	0.091072
SLC39A5	phosphocreatine	0.93985	0.00337166
SLC26A10P	phosphocreatine	2.72979e-05	0.154568
SLC16A7	phosphocreatine	3.27685e-11	-0.238377
SLC35E3	phosphocreatine	0.510932	-0.0303872
SLC6A15	phosphocreatine	1.13713e-09	0.219475
SLC25A3	phosphocreatine	0.987204	0.0010784
SLC17A8	phosphocreatine	0.0944544	0.0713086
SLC5A8	phosphocreatine	0.899566	0.0110131
SLC41A2	phosphocreatine	0.648293	0.0165916
SVOP	phosphocreatine	0.831025	0.0117038
SLC8B1	phosphocreatine	0.850874	0.0104336
SLC15A4	phosphocreatine	0.00396093	-0.127967
SLC46A3	phosphocreatine	0.00459066	-0.124705
SLC7A1	phosphocreatine	0.294837	-0.0443267
SLC25A15	phosphocreatine	0.0510825	0.0741924
SLC25A30	phosphocreatine	0.085335	-0.0702701
SLC15A1	phosphocreatine	2.28011e-10	0.222671
SLC10A2	phosphocreatine	0.139322	-0.0748064
TMCO3	phosphocreatine	0.00147867	0.10956
SLC39A2	phosphocreatine	0.0348967	0.111054
SLC7A7	phosphocreatine	3.73852e-06	-0.177551
SLC7A8	phosphocreatine	1.27712e-19	0.311347
SLC22A17	phosphocreatine	5.55552e-12	0.241195
SLC25A21	phosphocreatine	4.19312e-07	0.188606
SLC35F4	phosphocreatine	0.189913	-0.0658986
SLC38A6	phosphocreatine	5.97047e-08	0.182635
SLC39A9	phosphocreatine	0.185263	0.0694667
SLC10A1	phosphocreatine	0.186266	0.0676237
SLC8A3	phosphocreatine	0.975322	0.00210671
FLVCR2	phosphocreatine	0.00274432	0.106784
SLC24A4	phosphocreatine	0.019527	0.120582
SLC25A29	phosphocreatine	0.022403	0.104962
SLC25A47	phosphocreatine	0.286504	0.0648575
NIPA2	phosphocreatine	0.712459	-0.0253102
NIPA1	phosphocreatine	0.848197	0.0137339
OCA2	phosphocreatine	0.0207154	0.11152
SLC12A6	phosphocreatine	0.387514	-0.0343608
DISP2	phosphocreatine	0.00370313	0.119975
SLC28A2	phosphocreatine	0.661531	0.0419103
SLC30A4	phosphocreatine	0.00379656	0.102783
SLC24A5	phosphocreatine	0.0208279	-0.101113
SLC12A1	phosphocreatine	0.027606	-0.0822806
SLC27A2	phosphocreatine	0.418097	0.0322236
SLC51B	phosphocreatine	0.000703625	0.141102
SLC24A1	phosphocreatine	0.986662	0.00347459
STRA6	phosphocreatine	2.73213e-05	0.149659
SLC28A1	phosphocreatine	0.162731	0.0520946
RHCG	phosphocreatine	4.17379e-11	0.240295
SV2B	phosphocreatine	0.00469309	-0.0996056
SLCO3A1	phosphocreatine	0.00561168	0.104835
CLCN7	phosphocreatine	0.31363	-0.0597794
SLC5A11	phosphocreatine	0.97538	0.00261015
CLN3	phosphocreatine	0.32281	-0.0495213
SPNS1	phosphocreatine	0.00243385	0.108092
SLC5A2	phosphocreatine	0.595303	-0.0379273
SLC6A2	phosphocreatine	0.000289012	0.13981
SLC12A3	phosphocreatine	0.546941	-0.0336285
SLC38A7	phosphocreatine	1.18054e-12	0.239772
SLC9A5	phosphocreatine	0.139981	0.0766626
SLC12A4	phosphocreatine	0.035792	0.0730214
SLC7A6	phosphocreatine	0.0133308	-0.130661
SLC38A8	phosphocreatine	0.17748	0.0913184
SLC7A5	phosphocreatine	0.00532689	0.107407
SLC22A31	phosphocreatine	0.0469287	0.0933606
SLC43A2	phosphocreatine	0.413319	0.0414122
CTNS	phosphocreatine	0.472754	0.0285601
SPNS3	phosphocreatine	6.07604e-18	-0.298876
SPNS2	phosphocreatine	0.981174	-0.00101148
SLC25A11	phosphocreatine	0.655873	0.0475983
SLC52A1	phosphocreatine	1.2603e-06	0.181465
SLC13A5	phosphocreatine	0.9265	0.0180965
SLC16A13	phosphocreatine	0.0110677	0.0976266
SLC16A11	phosphocreatine	0.232752	0.0732425
SLC2A4	phosphocreatine	1.00964e-05	0.161432
SLC35G6	phosphocreatine	0.690202	0.0306885
MPDU1	phosphocreatine	2.10424e-06	0.165968
SLC25A35	phosphocreatine	0.765473	0.0349205
MFSD6L	phosphocreatine	0.0712467	-0.0686813
SLC5A10	phosphocreatine	0.000319052	-0.145659
SLC47A1	phosphocreatine	1.70142e-09	0.208582
SLC47A2	phosphocreatine	3.08218e-15	0.268239
SLC46A1	phosphocreatine	1.40471e-14	0.271839
SLC13A2	phosphocreatine	0.29255	0.072197
SLC6A4	phosphocreatine	0.123298	-0.0579687
SLC35G3	phosphocreatine	0.869403	-0.0318702
STARD3	phosphocreatine	0.326254	-0.0516733
SLC4A1	phosphocreatine	0.598644	0.0305487
SLC25A39	phosphocreatine	3.38187e-05	0.157104
SLC35B1	phosphocreatine	0.000688148	0.119928
SLC16A6	phosphocreatine	0.123205	-0.0735384
SLC39A11	phosphocreatine	0.271108	0.0498176
TMEM104	phosphocreatine	0.544088	0.024512
SLC16A5	phosphocreatine	1.75909e-08	0.192497
SLC25A19	phosphocreatine	1.45533e-06	-0.162989
MFSD11	phosphocreatine	0.918307	-0.00683158
SLC26A11	phosphocreatine	1.12473e-05	0.150915
SLC38A10	phosphocreatine	0.919687	0.00683926
SLC25A10	phosphocreatine	6.82085e-05	0.148129
SLC16A3	phosphocreatine	0.0104168	0.0888533
SLC35G4	phosphocreatine	0.985371	-0.00871039
TMEM241	phosphocreatine	0.732211	-0.025807
NPC1	phosphocreatine	0.108371	0.0555512
SLC25A52	phosphocreatine	0.689894	-0.0349625
SLC39A6	phosphocreatine	0.585201	0.023342
SLC14A2	phosphocreatine	2.12361e-11	-0.240221
SLC14A1	phosphocreatine	0.0658611	-0.0828278
SLC66A2	phosphocreatine	0.351472	-0.036053
SLC39A3	phosphocreatine	6.60156e-09	-0.198436
MFSD12	phosphocreatine	0.0479531	0.0711747
SLC25A41	phosphocreatine	0.00136469	-0.115684
SLC25A23	phosphocreatine	0.471648	-0.0411811
SLC44A2	phosphocreatine	0.00372906	0.104339
TMEM205	phosphocreatine	0.968336	0.00203148
SLC1A6	phosphocreatine	0.0457665	0.107341
SLC35E1	phosphocreatine	0.585	0.0263544
SLC27A1	phosphocreatine	0.079311	0.0706582
SLC5A5	phosphocreatine	0.755311	0.0198304
SLC25A42	phosphocreatine	2.27876e-17	-0.287063
SLC7A9	phosphocreatine	0.00928285	0.103086
SLC7A10	phosphocreatine	8.09684e-06	0.181076
SLC1A5	phosphocreatine	0.913485	0.00734956
SLC8A2	phosphocreatine	1.18399e-05	0.178901
SLC6A16	phosphocreatine	0.9965	0.00157947
SLC17A7	phosphocreatine	0.154514	0.0834294
SLC27A5	phosphocreatine	2.84417e-06	-0.160823
SLC52A3	phosphocreatine	4.52423e-20	0.311087
SLC4A11	phosphocreatine	4.27276e-09	0.213207
SLC23A2	phosphocreatine	0.882751	-0.0293419
SLC24A3	phosphocreatine	0.0624759	0.0842973
XKR7	phosphocreatine	0.242305	-0.0497423
SLC32A1	phosphocreatine	0.946012	0.0461389
SLC12A5	phosphocreatine	0.0045977	-0.109099
SLC35C2	phosphocreatine	0.875037	0.0114782
SLC13A3	phosphocreatine	0.0024669	0.141868
SLC2A10	phosphocreatine	6.50718e-13	0.243089
SLC9A8	phosphocreatine	0.554499	-0.0378497
SLCO4A1	phosphocreatine	0.838497	0.0102755
SLC17A9	phosphocreatine	6.90597e-09	-0.198024
SLC37A1	phosphocreatine	0.190852	-0.0492003
SLC19A1	phosphocreatine	0.0931174	-0.0641775
XKR3	phosphocreatine	0.0452821	-0.0953799
SLC25A18	phosphocreatine	5.53152e-06	0.159351
SLC25A1	phosphocreatine	0.0270328	0.0844427
SLC7A4	phosphocreatine	0.000792547	0.141562
SLC2A11	phosphocreatine	3.74559e-05	-0.17214
SLC35E4	phosphocreatine	2.37658e-18	0.291978
SLC5A1	phosphocreatine	1.18016e-07	0.196573
SLC5A4	phosphocreatine	4.38694e-10	0.214303
SLC16A8	phosphocreatine	0.0245624	0.100804
TMEM184B	phosphocreatine	1.01114e-09	0.205228
SLC25A17	phosphocreatine	0.873259	0.00925178
TSPO	phosphocreatine	3.72915e-08	0.192978
SLC25A6	phosphocreatine	0.0149677	-0.0868516
CLCN4	phosphocreatine	0.163088	0.0600828
PTCHD1	phosphocreatine	0.00203417	0.141371
XK	phosphocreatine	4.08682e-05	0.157259
MPC1L	phosphocreatine	0.999255	-0.0182298
SLC9A7	phosphocreatine	0.178238	-0.0548861
SLC38A5	phosphocreatine	1.25206e-06	-0.1668
SLC35A2	phosphocreatine	3.04833e-10	0.213044
CLCN5	phosphocreatine	5.73049e-05	0.158318
SLC7A3	phosphocreatine	0.145453	-0.0597577
SLC16A2	phosphocreatine	1.07276e-09	0.208043
MAGT1	phosphocreatine	4.88327e-05	0.139409
XKRX	phosphocreatine	1.78413e-08	0.2051
SLC25A43	phosphocreatine	0.000866868	0.115514
SLC25A5	phosphocreatine	0.0476472	0.0764088
SLC25A14	phosphocreatine	0.557727	0.0581006
SLC9A6	phosphocreatine	0.97718	0.00148952
SLC6A8	phosphocreatine	5.34988e-102	0.63458
SLC10A3	phosphocreatine	7.39977e-05	0.13639
SLC35E2B	3-methyladipate/pimelate	2.0784e-06	0.164578
SLC35E2A	3-methyladipate/pimelate	0.000117661	0.133084
SLC45A1	3-methyladipate/pimelate	0.00158439	-0.110504
SLC2A7	3-methyladipate/pimelate	0.93299	0.0181122
SLC2A5	3-methyladipate/pimelate	0.000863726	0.120561
SLC25A33	3-methyladipate/pimelate	0.00530571	0.097143
DISP3	3-methyladipate/pimelate	1.30959e-05	0.15162
CLCN6	3-methyladipate/pimelate	0.000365796	0.127487
SLC25A34	3-methyladipate/pimelate	0.231356	0.0507782
CLCNKA	3-methyladipate/pimelate	0.750267	-0.0210203
CLCNKB	3-methyladipate/pimelate	0.00507793	-0.0998346
SLC66A1	3-methyladipate/pimelate	0.0014644	-0.112026
NIPAL3	3-methyladipate/pimelate	0.896076	0.00633995
RHD	3-methyladipate/pimelate	0.00361428	0.115795
RHCE	3-methyladipate/pimelate	0.920439	0.0079683
SLC30A2	3-methyladipate/pimelate	0.117235	-0.0619135
SLC9A1	3-methyladipate/pimelate	0.000229915	-0.126317
XKR8	3-methyladipate/pimelate	0.529809	-0.0276109
LAPTM5	3-methyladipate/pimelate	5.5776e-07	0.172154
TMEM234	3-methyladipate/pimelate	0.000191844	-0.128089
MFSD2A	3-methyladipate/pimelate	0.839708	0.014513
SLC2A1	3-methyladipate/pimelate	9.14014e-05	-0.132814
SLC6A9	3-methyladipate/pimelate	0.0560133	-0.0761353
PTCH2	3-methyladipate/pimelate	0.0632358	0.069737
SLC5A9	3-methyladipate/pimelate	0.377108	-0.0372384
SLC1A7	3-methyladipate/pimelate	0.818907	0.0146958
SLC35D1	3-methyladipate/pimelate	0.782337	0.0229381
SLC44A5	3-methyladipate/pimelate	0.863372	-0.00798267
SLC44A3	3-methyladipate/pimelate	4.35865e-07	-0.171666
SLC35A3	3-methyladipate/pimelate	0.0439658	-0.0761999
MFSD14A	3-methyladipate/pimelate	0.473783	0.0434606
SLC30A7	3-methyladipate/pimelate	2.56207e-05	-0.145754
SLC25A24	3-methyladipate/pimelate	9.52445e-08	-0.179501
SLC6A17	3-methyladipate/pimelate	0.00941069	-0.0933284
SLC16A4	3-methyladipate/pimelate	0.0507472	-0.0745098
SLC16A1	3-methyladipate/pimelate	0.0864157	-0.0736202
SLC22A15	3-methyladipate/pimelate	0.177101	-0.0502661
SV2A	3-methyladipate/pimelate	0.165849	0.0625223
SLC27A3	3-methyladipate/pimelate	0.355248	-0.0476805
SLC39A1	3-methyladipate/pimelate	1.38747e-13	-0.245579
SLC50A1	3-methyladipate/pimelate	0.017153	-0.0982059
SLC25A44	3-methyladipate/pimelate	0.391546	0.0529826
RHBG	3-methyladipate/pimelate	0.0148158	-0.0892283
MPC2	3-methyladipate/pimelate	0.00528703	0.10551
SLC19A2	3-methyladipate/pimelate	0.874592	-0.00790934
SLC9C2	3-methyladipate/pimelate	0.254443	0.0468545
XPR1	3-methyladipate/pimelate	0.204075	-0.0507865
MFSD4A	3-methyladipate/pimelate	0.00470512	0.10033
SLC45A3	3-methyladipate/pimelate	0.0149958	-0.0953446
SLC41A1	3-methyladipate/pimelate	0.211396	-0.0510686
SLC26A9	3-methyladipate/pimelate	0.837472	-0.0143062
SLC30A1	3-methyladipate/pimelate	0.000323282	-0.12502
FLVCR1	3-methyladipate/pimelate	0.127083	0.0565749
SLC30A10	3-methyladipate/pimelate	0.807576	-0.0167296
DISP1	3-methyladipate/pimelate	0.157859	-0.0534331
ARV1	3-methyladipate/pimelate	0.693363	-0.0274877
SLC35F3	3-methyladipate/pimelate	0.000544062	-0.122656
SLC66A3	3-methyladipate/pimelate	0.000336116	-0.126031
LAPTM4A	3-methyladipate/pimelate	6.81631e-10	-0.205576
MFSD2B	3-methyladipate/pimelate	0.835215	-0.0131977
SLC35F6	3-methyladipate/pimelate	7.79387e-14	-0.248515
SLC5A6	3-methyladipate/pimelate	0.596602	-0.0222905
SLC30A3	3-methyladipate/pimelate	0.00692187	-0.107543
SLC30A6	3-methyladipate/pimelate	0.0245731	-0.0824769
SLC8A1	3-methyladipate/pimelate	0.630332	0.0186143
SLC3A1	3-methyladipate/pimelate	0.958941	0.00726276
SLC1A4	3-methyladipate/pimelate	2.75688e-09	0.203222
SFXN5	3-methyladipate/pimelate	0.266602	-0.0505926
SLC4A5	3-methyladipate/pimelate	4.88553e-05	0.144748
CNNM4	3-methyladipate/pimelate	0.000717931	-0.119296
CNNM3	3-methyladipate/pimelate	0.0239656	0.0882243
SLC9A4	3-methyladipate/pimelate	1.02403e-05	-0.151553
SLC9A2	3-methyladipate/pimelate	2.21701e-05	-0.150121
MFSD9	3-methyladipate/pimelate	0.487042	0.0295092
SLC5A7	3-methyladipate/pimelate	0.856635	-0.0141369
SLC20A1	3-methyladipate/pimelate	0.0106217	-0.0928173
SLC35F5	3-methyladipate/pimelate	1.92903e-08	-0.189633
TMEM163	3-methyladipate/pimelate	0.636403	0.0304379
SLC4A10	3-methyladipate/pimelate	0.903096	-0.0114012
SLC38A11	3-methyladipate/pimelate	0.255756	-0.0481326
SLC25A12	3-methyladipate/pimelate	0.679216	0.0214481
GPR155	3-methyladipate/pimelate	0.383426	0.0454154
SLC40A1	3-methyladipate/pimelate	0.654981	0.0252633
MFSD6	3-methyladipate/pimelate	0.347288	0.0495254
SLC39A10	3-methyladipate/pimelate	0.00340077	-0.11204
SLC11A1	3-methyladipate/pimelate	0.563521	0.0229594
SLC23A3	3-methyladipate/pimelate	0.734146	-0.0153699
SLC4A3	3-methyladipate/pimelate	5.54416e-09	-0.196055
SLC19A3	3-methyladipate/pimelate	1.62837e-10	-0.215011
SLC16A14	3-methyladipate/pimelate	0.935538	-0.00828943
SLC6A11	3-methyladipate/pimelate	0.063104	-0.0722995
SLC6A1	3-methyladipate/pimelate	0.711244	-0.0290229
SLC6A6	3-methyladipate/pimelate	0.0305307	-0.0986344
SLC4A7	3-methyladipate/pimelate	0.00670518	-0.104769
SLC22A13	3-methyladipate/pimelate	0.591814	-0.0222261
SLC22A14	3-methyladipate/pimelate	0.00884343	-0.0925142
SLC25A38	3-methyladipate/pimelate	0.00425842	0.101299
SLC6A20	3-methyladipate/pimelate	0.866403	0.010521
SCAP	3-methyladipate/pimelate	0.00330813	0.109404
SLC26A6	3-methyladipate/pimelate	0.529997	-0.0321223
SLC25A20	3-methyladipate/pimelate	7.07491e-05	0.140258
SLC38A3	3-methyladipate/pimelate	0.221128	-0.048813
RFT1	3-methyladipate/pimelate	0.785713	-0.0178483
SLC25A26	3-methyladipate/pimelate	0.553221	-0.0329725
SLC9C1	3-methyladipate/pimelate	0.0114298	-0.0911625
SLC35A5	3-methyladipate/pimelate	0.807475	0.0102441
SIDT1	3-methyladipate/pimelate	1.01381e-05	0.15223
SLC15A2	3-methyladipate/pimelate	4.61848e-08	0.187359
SLC49A4	3-methyladipate/pimelate	4.33266e-06	-0.154728
SLC12A8	3-methyladipate/pimelate	2.71436e-06	-0.16204
SLC41A3	3-methyladipate/pimelate	0.449768	-0.0318871
SLCO2A1	3-methyladipate/pimelate	0.0333164	-0.0755089
SLC35G2	3-methyladipate/pimelate	0.0245387	-0.0807018
SLC25A36	3-methyladipate/pimelate	0.0106243	0.100712
SLC9A9	3-methyladipate/pimelate	0.0380656	0.0809822
SLC33A1	3-methyladipate/pimelate	0.0426428	-0.0782744
SLC66A1L	3-methyladipate/pimelate	5.11374e-06	-0.156943
MFSD1	3-methyladipate/pimelate	0.796345	-0.0119464
SLC7A14	3-methyladipate/pimelate	0.743868	0.0137706
SLC2A2	3-methyladipate/pimelate	0.170261	-0.0544686
CLCN2	3-methyladipate/pimelate	2.10653e-09	-0.206987
TMEM41A	3-methyladipate/pimelate	0.00682223	-0.0963193
SLC51A	3-methyladipate/pimelate	0.269149	-0.0494821
SLC49A3	3-methyladipate/pimelate	0.0143117	-0.0931829
SLC26A1	3-methyladipate/pimelate	0.94725	0.00377291
LETM1	3-methyladipate/pimelate	0.929811	0.00551532
MFSD10	3-methyladipate/pimelate	0.00184451	-0.113883
SLC2A9	3-methyladipate/pimelate	0.46867	-0.0347326
SLC34A2	3-methyladipate/pimelate	0.501749	-0.0352651
SLC30A9	3-methyladipate/pimelate	0.419522	-0.0344569
NIPAL1	3-methyladipate/pimelate	8.49001e-10	-0.205764
SLC10A4	3-methyladipate/pimelate	0.865089	-0.0175709
TMEM165	3-methyladipate/pimelate	0.00121233	-0.113387
SLC4A4	3-methyladipate/pimelate	0.0723172	-0.0665418
SLC10A6	3-methyladipate/pimelate	0.532351	-0.039453
SLC39A8	3-methyladipate/pimelate	0.00254785	0.107059
SLC9B1	3-methyladipate/pimelate	1.74258e-07	0.176546
SLC9B2	3-methyladipate/pimelate	1.96758e-06	0.161359
OSTC	3-methyladipate/pimelate	0.750628	-0.0253412
SLC25A31	3-methyladipate/pimelate	0.885728	0.0113933
MFSD8	3-methyladipate/pimelate	0.454456	0.0487909
SLC7A11	3-methyladipate/pimelate	2.16099e-05	-0.149678
UCP1	3-methyladipate/pimelate	0.854238	0.035468
SLC10A7	3-methyladipate/pimelate	0.00790948	0.094614
TMEM184C	3-methyladipate/pimelate	0.334996	-0.0393215
TMEM144	3-methyladipate/pimelate	3.80242e-12	-0.234864
CLCN3	3-methyladipate/pimelate	0.0480956	-0.0817592
SLC25A4	3-methyladipate/pimelate	0.936616	-0.00809748
SLC9A3	3-methyladipate/pimelate	0.433555	0.0389615
SLC12A7	3-methyladipate/pimelate	0.0219186	-0.0924849
SLC6A19	3-methyladipate/pimelate	0.278274	0.0409466
SLC6A18	3-methyladipate/pimelate	0.00192883	0.113231
SLC6A3	3-methyladipate/pimelate	0.933228	-0.00818878
ANKH	3-methyladipate/pimelate	0.388119	0.0511513
SLC45A2	3-methyladipate/pimelate	0.926488	-0.00480586
LMBRD2	3-methyladipate/pimelate	0.00344922	0.113234
SLC1A3	3-methyladipate/pimelate	2.36454e-05	-0.144911
SLC38A9	3-methyladipate/pimelate	0.82669	0.0135152
SLC30A5	3-methyladipate/pimelate	0.000750939	-0.12478
HMGCR	3-methyladipate/pimelate	0.958901	-0.0045536
SV2C	3-methyladipate/pimelate	0.15305	0.0744425
SLCO4C1	3-methyladipate/pimelate	0.221843	0.0545379
SLCO6A1	3-methyladipate/pimelate	0.450487	-0.0314589
SLC25A46	3-methyladipate/pimelate	0.0184543	0.0944993
SLC12A2	3-methyladipate/pimelate	0.293917	-0.042098
SLC27A6	3-methyladipate/pimelate	0.231701	-0.0523179
SLC22A4	3-methyladipate/pimelate	0.00187189	-0.108144
SLC22A5	3-methyladipate/pimelate	1.79778e-06	-0.162609
SLC25A48	3-methyladipate/pimelate	0.828298	0.0224568
SLC23A1	3-methyladipate/pimelate	0.000323185	0.128473
SLC4A9	3-methyladipate/pimelate	0.120392	-0.0728045
SLC35A4	3-methyladipate/pimelate	0.817967	-0.0185543
SLC25A2	3-methyladipate/pimelate	0.560016	0.0427426
SLC26A2	3-methyladipate/pimelate	1.49928e-05	-0.151608
SLC6A7	3-methyladipate/pimelate	0.961359	-0.00394391
SLC36A3	3-methyladipate/pimelate	0.399212	0.0551585
SLC36A2	3-methyladipate/pimelate	0.781889	-0.0137264
SLC36A1	3-methyladipate/pimelate	0.00498983	-0.0999204
NIPAL4	3-methyladipate/pimelate	0.00558285	-0.0966958
SFXN1	3-methyladipate/pimelate	0.0670775	-0.086928
SLC34A1	3-methyladipate/pimelate	0.0350844	-0.0928475
SLC22A23	3-methyladipate/pimelate	0.0705507	-0.0719178
SLC35B3	3-methyladipate/pimelate	0.149442	-0.0549624
TMEM14C	3-methyladipate/pimelate	0.00136064	-0.11086
TMEM14B	3-methyladipate/pimelate	0.0413928	-0.0799814
SLC17A4	3-methyladipate/pimelate	0.405126	0.0546269
SLC17A1	3-methyladipate/pimelate	0.749045	0.0323776
SLC17A3	3-methyladipate/pimelate	0.192491	0.0777704
SLC17A2	3-methyladipate/pimelate	0.991102	0.0111733
SLC44A4	3-methyladipate/pimelate	0.227331	-0.0556338
SLC39A7	3-methyladipate/pimelate	2.78035e-07	-0.175159
SLC26A8	3-methyladipate/pimelate	0.0425334	0.0868551
MTCH1	3-methyladipate/pimelate	0.0018092	-0.107897
TSPO2	3-methyladipate/pimelate	0.000890592	0.115064
SLC22A7	3-methyladipate/pimelate	1.64534e-05	0.161376
SLC29A1	3-methyladipate/pimelate	0.00105026	0.113896
SLC35B2	3-methyladipate/pimelate	1.48747e-06	-0.165819
SLC25A27	3-methyladipate/pimelate	0.0262992	-0.0813772
PTCHD4	3-methyladipate/pimelate	0.460459	-0.0285526
RHAG	3-methyladipate/pimelate	0.295823	-0.0590755
TMEM14A	3-methyladipate/pimelate	3.90189e-05	-0.142679
LMBRD1	3-methyladipate/pimelate	0.388356	0.0580859
SLC17A5	3-methyladipate/pimelate	0.00265512	-0.1065
SLC35A1	3-methyladipate/pimelate	0.101364	0.0747632
SLC22A16	3-methyladipate/pimelate	0.00906274	0.101322
SLC16A10	3-methyladipate/pimelate	0.00213393	0.108419
MFSD4B	3-methyladipate/pimelate	0.0770453	0.0758433
SLC35F1	3-methyladipate/pimelate	0.649799	-0.0335864
SLC18B1	3-methyladipate/pimelate	8.61282e-06	-0.157253
SLC2A12	3-methyladipate/pimelate	0.000991471	-0.112615
SLC35D3	3-methyladipate/pimelate	0.881436	0.00910559
OSTCP1	3-methyladipate/pimelate	0.858758	0.0108108
SLC22A1	3-methyladipate/pimelate	0.00387277	-0.104936
SLC22A2	3-methyladipate/pimelate	0.249654	-0.0420628
SLC22A3	3-methyladipate/pimelate	0.00126666	-0.114379
MPC1	3-methyladipate/pimelate	1.8808e-07	0.178289
UNC93A	3-methyladipate/pimelate	0.338094	-0.0489107
TMEM184A	3-methyladipate/pimelate	0.00104298	-0.115292
SLC29A4	3-methyladipate/pimelate	0.00194373	-0.113445
STARD3NL	3-methyladipate/pimelate	0.00259367	-0.10585
NPC1L1	3-methyladipate/pimelate	0.707162	-0.0251023
SLC25A40	3-methyladipate/pimelate	0.000825936	0.117157
SLC25A13	3-methyladipate/pimelate	1.87727e-08	-0.194263
SLC12A9	3-methyladipate/pimelate	0.646111	-0.028107
SLC26A5	3-methyladipate/pimelate	0.00314398	0.111643
SLC26A4	3-methyladipate/pimelate	0.00886576	-0.0960732
SLC26A3	3-methyladipate/pimelate	0.067593	0.0797569
SLC13A1	3-methyladipate/pimelate	0.999437	-0.00191409
SLC35B4	3-methyladipate/pimelate	0.978411	0.00216258
SLC13A4	3-methyladipate/pimelate	0.846537	0.0104109
SVOPL	3-methyladipate/pimelate	0.278949	0.0500553
SLC37A3	3-methyladipate/pimelate	9.79287e-06	-0.152003
CLCN1	3-methyladipate/pimelate	0.523564	-0.0295599
SLC4A2	3-methyladipate/pimelate	4.19716e-08	-0.188492
LMBR1	3-methyladipate/pimelate	0.901322	0.0154547
XKR6	3-methyladipate/pimelate	0.0976389	0.0705783
SLC35G5	3-methyladipate/pimelate	0.00960963	0.0932944
TUSC3	3-methyladipate/pimelate	6.4042e-05	-0.137133
SLC7A2	3-methyladipate/pimelate	2.61229e-06	-0.167265
SLC18A1	3-methyladipate/pimelate	0.408663	0.0515093
SLC39A14	3-methyladipate/pimelate	3.3705e-07	-0.18131
SLC25A37	3-methyladipate/pimelate	0.0591521	-0.0800787
LETM2	3-methyladipate/pimelate	0.93241	-0.00769538
SLC20A2	3-methyladipate/pimelate	0.00187616	-0.109275
XKR4	3-methyladipate/pimelate	0.580763	0.0318695
SLCO5A1	3-methyladipate/pimelate	0.374547	0.0381337
XKR9	3-methyladipate/pimelate	0.266309	-0.0962764
SLC10A5	3-methyladipate/pimelate	0.0803625	0.0704836
SLC7A13	3-methyladipate/pimelate	0.866361	-0.0148264
TMEM64	3-methyladipate/pimelate	0.0493654	-0.0805758
SLC26A7	3-methyladipate/pimelate	0.839245	0.0132243
LAPTM4B	3-methyladipate/pimelate	4.02026e-07	-0.174561
NIPAL2	3-methyladipate/pimelate	0.959718	0.00345102
SLC25A32	3-methyladipate/pimelate	0.87331	-0.0086542
SLC30A8	3-methyladipate/pimelate	0.602368	0.0314813
SLC45A4	3-methyladipate/pimelate	0.528269	-0.0306758
SLC52A2	3-methyladipate/pimelate	0.00254516	-0.108357
SLC39A4	3-methyladipate/pimelate	0.752615	-0.0173819
MFSD3	3-methyladipate/pimelate	0.145419	-0.0658952
SLC1A1	3-methyladipate/pimelate	0.00286099	-0.105672
SLC24A2	3-methyladipate/pimelate	0.828027	0.0370028
SLC25A51	3-methyladipate/pimelate	0.0929361	0.0724932
SLC28A3	3-methyladipate/pimelate	0.726538	-0.0143413
MFSD14B	3-methyladipate/pimelate	0.641714	-0.0174285
PTCH1	3-methyladipate/pimelate	0.0384975	0.0875014
SLC35D2	3-methyladipate/pimelate	7.35853e-10	-0.20637
SLC44A1	3-methyladipate/pimelate	0.637737	-0.0199555
TMEM245	3-methyladipate/pimelate	2.56361e-05	-0.142226
SLC46A2	3-methyladipate/pimelate	0.322257	0.073554
SLC31A2	3-methyladipate/pimelate	4.78856e-06	-0.155112
SLC31A1	3-methyladipate/pimelate	0.000125687	-0.132217
SLC2A8	3-methyladipate/pimelate	0.00234827	-0.106473
SLC25A25	3-methyladipate/pimelate	0.647963	0.0296102
SLC27A4	3-methyladipate/pimelate	2.3641e-05	-0.147277
SLC2A6	3-methyladipate/pimelate	0.000398714	-0.124921
SLC34A3	3-methyladipate/pimelate	0.827609	-0.0122511
SLC39A12	3-methyladipate/pimelate	0.0396069	-0.0899432
PTCHD3	3-methyladipate/pimelate	0.897635	0.0527083
SLC18A3	3-methyladipate/pimelate	0.247076	0.0629883
SLC16A9	3-methyladipate/pimelate	0.74413	-0.0194349
SLC25A16	3-methyladipate/pimelate	0.892137	-0.0121536
SLC29A3	3-methyladipate/pimelate	0.414862	-0.0386406
SLC16A12	3-methyladipate/pimelate	4.95719e-06	-0.154284
SLC35G1	3-methyladipate/pimelate	1.94153e-06	-0.163981
CNNM1	3-methyladipate/pimelate	0.000323341	-0.128469
SLC25A28	3-methyladipate/pimelate	0.25609	0.0448333
SFXN3	3-methyladipate/pimelate	0.0013831	-0.110304
MFSD13A	3-methyladipate/pimelate	0.00591223	0.0955295
SFXN2	3-methyladipate/pimelate	0.000205149	0.127424
CNNM2	3-methyladipate/pimelate	0.924696	-0.00693337
SLC18A2	3-methyladipate/pimelate	0.901195	0.00775036
SFXN4	3-methyladipate/pimelate	0.933604	0.00328016
SLC25A22	3-methyladipate/pimelate	0.79242	-0.0255579
SLC22A18	3-methyladipate/pimelate	9.32724e-06	-0.153284
TMEM41B	3-methyladipate/pimelate	0.0108009	-0.0933631
SLC6A5	3-methyladipate/pimelate	0.0238302	0.0959546
SLC17A6	3-methyladipate/pimelate	0.824343	0.0181389
SLC5A12	3-methyladipate/pimelate	0.164017	-0.0553282
SLC1A2	3-methyladipate/pimelate	0.954336	0.00225075
SLC35C1	3-methyladipate/pimelate	0.000644195	-0.121975
SLC39A13	3-methyladipate/pimelate	1.47594e-05	-0.146672
MTCH2	3-methyladipate/pimelate	0.0330009	-0.0874281
SLC43A3	3-methyladipate/pimelate	7.33087e-06	0.157399
SLC43A1	3-methyladipate/pimelate	2.13328e-08	0.188734
SLC15A3	3-methyladipate/pimelate	0.998177	0.000179689
SLC3A2	3-methyladipate/pimelate	9.11785e-07	-0.172606
SLC22A6	3-methyladipate/pimelate	0.869084	0.0352853
SLC22A8	3-methyladipate/pimelate	0.790701	-0.0191331
SLC22A24	3-methyladipate/pimelate	0.744584	-0.0230431
SLC22A10	3-methyladipate/pimelate	0.413535	0.0619994
SLC22A25	3-methyladipate/pimelate	0.590093	0.0342243
SLC22A9	3-methyladipate/pimelate	0.748769	-0.0158923
SLC22A11	3-methyladipate/pimelate	0.744181	-0.0227262
SLC22A12	3-methyladipate/pimelate	0.489153	0.0726021
SLC25A45	3-methyladipate/pimelate	2.4495e-09	0.203507
SLC29A2	3-methyladipate/pimelate	0.0493688	-0.07653
UNC93B1	3-methyladipate/pimelate	0.183205	-0.0605182
UCP2	3-methyladipate/pimelate	1.7609e-08	0.190311
UCP3	3-methyladipate/pimelate	0.000560452	0.131235
SLCO2B1	3-methyladipate/pimelate	0.175665	-0.0677737
SLC36A4	3-methyladipate/pimelate	0.832061	0.0106905
SLC35F2	3-methyladipate/pimelate	0.0638762	-0.0781632
SIDT2	3-methyladipate/pimelate	0.910079	-0.00780203
SLC37A4	3-methyladipate/pimelate	0.793322	0.0115992
SLC37A2	3-methyladipate/pimelate	0.000434311	-0.126968
SLC6A12	3-methyladipate/pimelate	0.263043	-0.045754
SLC6A13	3-methyladipate/pimelate	0.886626	-0.0163325
SLC2A14	3-methyladipate/pimelate	0.450794	-0.0343003
SLC2A3	3-methyladipate/pimelate	0.61122	-0.0258873
SLC15A5	3-methyladipate/pimelate	0.815931	-0.0190892
SLCO1C1	3-methyladipate/pimelate	0.10292	-0.0646685
SLCO1B3	3-methyladipate/pimelate	0.00168224	-0.108042
SLCO1B7	3-methyladipate/pimelate	0.00303244	-0.103655
SLCO1B1	3-methyladipate/pimelate	0.267495	-0.0422542
SLCO1A2	3-methyladipate/pimelate	0.572588	-0.0282689
SLC2A13	3-methyladipate/pimelate	0.301291	-0.046913
SLC38A1	3-methyladipate/pimelate	0.141863	0.0629192
SLC38A2	3-methyladipate/pimelate	0.000210831	-0.128918
SLC38A4	3-methyladipate/pimelate	6.95057e-05	-0.135475
SLC48A1	3-methyladipate/pimelate	0.0616624	-0.0703967
LMBR1L	3-methyladipate/pimelate	0.0219876	0.0841749
SLC11A2	3-methyladipate/pimelate	0.000283235	-0.130117
LETMD1	3-methyladipate/pimelate	0.112719	0.0571877
SLC4A8	3-methyladipate/pimelate	0.0367748	0.0877684
MFSD5	3-methyladipate/pimelate	1.31823e-06	-0.165026
SLC39A5	3-methyladipate/pimelate	0.0153077	0.100715
SLC26A10P	3-methyladipate/pimelate	0.0695469	-0.0705409
SLC16A7	3-methyladipate/pimelate	0.00280086	0.114371
SLC35E3	3-methyladipate/pimelate	0.640042	-0.0211445
SLC6A15	3-methyladipate/pimelate	0.028271	-0.0794336
SLC25A3	3-methyladipate/pimelate	0.0718985	-0.0794841
SLC17A8	3-methyladipate/pimelate	0.75727	0.0166142
SLC5A8	3-methyladipate/pimelate	0.652832	0.0355243
SLC41A2	3-methyladipate/pimelate	0.00317819	-0.103511
SVOP	3-methyladipate/pimelate	0.0142145	0.102997
SLC8B1	3-methyladipate/pimelate	0.663836	-0.0221154
SLC15A4	3-methyladipate/pimelate	0.308135	0.046814
SLC46A3	3-methyladipate/pimelate	0.378987	0.0554019
SLC7A1	3-methyladipate/pimelate	0.0187775	0.0931693
SLC25A15	3-methyladipate/pimelate	0.486866	-0.029702
SLC25A30	3-methyladipate/pimelate	0.0279363	-0.0931652
SLC15A1	3-methyladipate/pimelate	0.0047304	-0.0993666
SLC10A2	3-methyladipate/pimelate	0.994971	-0.00039258
TMCO3	3-methyladipate/pimelate	5.33638e-05	-0.138168
SLC39A2	3-methyladipate/pimelate	0.821408	-0.0152134
SLC7A7	3-methyladipate/pimelate	0.637126	0.0291218
SLC7A8	3-methyladipate/pimelate	0.00230882	-0.112008
SLC22A17	3-methyladipate/pimelate	0.0043105	-0.101282
SLC25A21	3-methyladipate/pimelate	0.00034505	-0.135816
SLC35F4	3-methyladipate/pimelate	0.0695131	0.0881432
SLC38A6	3-methyladipate/pimelate	4.40466e-11	-0.221347
SLC39A9	3-methyladipate/pimelate	0.738801	0.0225699
SLC10A1	3-methyladipate/pimelate	0.282796	0.0534039
SLC8A3	3-methyladipate/pimelate	0.0687724	0.0776469
FLVCR2	3-methyladipate/pimelate	5.6677e-06	-0.160108
SLC24A4	3-methyladipate/pimelate	0.888784	0.0194934
SLC25A29	3-methyladipate/pimelate	0.561749	0.0358188
SLC25A47	3-methyladipate/pimelate	0.543286	0.0407803
NIPA2	3-methyladipate/pimelate	0.638093	-0.0371609
NIPA1	3-methyladipate/pimelate	0.56052	-0.0413483
OCA2	3-methyladipate/pimelate	0.561573	-0.0371549
SLC12A6	3-methyladipate/pimelate	0.000950788	0.129185
DISP2	3-methyladipate/pimelate	0.888558	0.00695654
SLC28A2	3-methyladipate/pimelate	0.702792	-0.0366491
SLC30A4	3-methyladipate/pimelate	0.154408	-0.0517663
SLC24A5	3-methyladipate/pimelate	0.145932	0.0640091
SLC12A1	3-methyladipate/pimelate	0.00615673	0.102705
SLC27A2	3-methyladipate/pimelate	0.753915	0.0135389
SLC51B	3-methyladipate/pimelate	0.912032	-0.00740387
SLC24A1	3-methyladipate/pimelate	0.992126	-0.000350091
STRA6	3-methyladipate/pimelate	0.0186047	-0.0842942
SLC28A1	3-methyladipate/pimelate	0.00497629	-0.100215
RHCG	3-methyladipate/pimelate	0.454681	-0.0307323
SV2B	3-methyladipate/pimelate	2.52034e-06	0.164008
SLCO3A1	3-methyladipate/pimelate	0.222011	0.0480306
CLCN7	3-methyladipate/pimelate	0.7285	0.0235505
SLC5A11	3-methyladipate/pimelate	0.945466	-0.0106484
CLN3	3-methyladipate/pimelate	0.297936	-0.0517209
SPNS1	3-methyladipate/pimelate	0.000664057	-0.122053
SLC5A2	3-methyladipate/pimelate	0.195475	0.0775419
SLC6A2	3-methyladipate/pimelate	0.213577	-0.0494157
SLC12A3	3-methyladipate/pimelate	0.867042	0.00915883
SLC38A7	3-methyladipate/pimelate	5.40537e-08	-0.184823
SLC9A5	3-methyladipate/pimelate	0.231179	-0.0604676
SLC12A4	3-methyladipate/pimelate	2.00501e-07	-0.175499
SLC7A6	3-methyladipate/pimelate	0.395284	0.0473146
SLC38A8	3-methyladipate/pimelate	0.702947	-0.0294669
SLC7A5	3-methyladipate/pimelate	0.00181786	-0.119188
SLC22A31	3-methyladipate/pimelate	0.0311164	-0.106358
SLC43A2	3-methyladipate/pimelate	0.538009	0.0304209
CTNS	3-methyladipate/pimelate	0.00423092	-0.10967
SPNS3	3-methyladipate/pimelate	3.27449e-06	0.162355
SPNS2	3-methyladipate/pimelate	0.488576	0.0316958
SLC25A11	3-methyladipate/pimelate	0.336669	-0.0724965
SLC52A1	3-methyladipate/pimelate	0.00464349	-0.103532
SLC13A5	3-methyladipate/pimelate	0.537483	-0.0551969
SLC16A13	3-methyladipate/pimelate	0.000175431	-0.143345
SLC16A11	3-methyladipate/pimelate	0.683139	-0.0308246
SLC2A4	3-methyladipate/pimelate	0.08931	-0.065923
SLC35G6	3-methyladipate/pimelate	0.930652	0.00496045
MPDU1	3-methyladipate/pimelate	1.17362e-07	-0.187221
SLC25A35	3-methyladipate/pimelate	0.681904	-0.0493843
MFSD6L	3-methyladipate/pimelate	0.00635205	0.101586
SLC5A10	3-methyladipate/pimelate	0.0204113	0.0896549
SLC47A1	3-methyladipate/pimelate	7.82571e-10	-0.213876
SLC47A2	3-methyladipate/pimelate	2.18631e-09	-0.202306
SLC46A1	3-methyladipate/pimelate	9.72337e-08	-0.183956
SLC13A2	3-methyladipate/pimelate	0.967709	-0.00220636
SLC6A4	3-methyladipate/pimelate	0.0268273	0.0821776
SLC35G3	3-methyladipate/pimelate	0.869403	0.0471679
STARD3	3-methyladipate/pimelate	0.784537	0.0210902
SLC4A1	3-methyladipate/pimelate	0.796031	0.017816
SLC25A39	3-methyladipate/pimelate	0.0461616	-0.0834096
SLC35B1	3-methyladipate/pimelate	0.0231769	-0.0813799
SLC16A6	3-methyladipate/pimelate	0.638119	-0.02857
SLC39A11	3-methyladipate/pimelate	0.0762618	-0.07657
TMEM104	3-methyladipate/pimelate	0.218982	-0.0476937
SLC16A5	3-methyladipate/pimelate	1.30521e-08	-0.194367
SLC25A19	3-methyladipate/pimelate	5.22337e-05	0.137382
MFSD11	3-methyladipate/pimelate	0.648384	0.0268444
SLC26A11	3-methyladipate/pimelate	1.22629e-06	-0.1662
SLC38A10	3-methyladipate/pimelate	0.805888	-0.0143192
SLC25A10	3-methyladipate/pimelate	0.00549967	-0.106672
SLC16A3	3-methyladipate/pimelate	9.6626e-06	-0.151591
SLC35G4	3-methyladipate/pimelate	0.790431	0.0455987
TMEM241	3-methyladipate/pimelate	0.893658	-0.0108457
NPC1	3-methyladipate/pimelate	1.37993e-07	-0.179162
SLC25A52	3-methyladipate/pimelate	0.508298	0.0690663
SLC39A6	3-methyladipate/pimelate	0.690753	-0.0172261
SLC14A2	3-methyladipate/pimelate	2.13849e-05	0.148757
SLC14A1	3-methyladipate/pimelate	0.126009	0.0708929
SLC66A2	3-methyladipate/pimelate	0.000320695	0.133393
SLC39A3	3-methyladipate/pimelate	1.86505e-05	0.146786
MFSD12	3-methyladipate/pimelate	0.000198618	-0.138099
SLC25A41	3-methyladipate/pimelate	0.225816	0.0460338
SLC25A23	3-methyladipate/pimelate	0.581675	-0.0335808
SLC44A2	3-methyladipate/pimelate	0.0129238	-0.089643
TMEM205	3-methyladipate/pimelate	0.00836237	-0.110996
SLC1A6	3-methyladipate/pimelate	0.258442	-0.0554251
SLC35E1	3-methyladipate/pimelate	0.473738	-0.0335235
SLC27A1	3-methyladipate/pimelate	0.085726	-0.0693368
SLC5A5	3-methyladipate/pimelate	0.451244	-0.0429726
SLC25A42	3-methyladipate/pimelate	1.18561e-06	0.165419
SLC7A9	3-methyladipate/pimelate	0.445977	-0.0330516
SLC7A10	3-methyladipate/pimelate	0.717494	-0.0166456
SLC1A5	3-methyladipate/pimelate	0.811984	-0.0128796
SLC8A2	3-methyladipate/pimelate	0.985734	0.00113868
SLC6A16	3-methyladipate/pimelate	0.500312	-0.0544859
SLC17A7	3-methyladipate/pimelate	0.925763	-0.0140165
SLC27A5	3-methyladipate/pimelate	0.0535452	0.0682358
SLC52A3	3-methyladipate/pimelate	2.09824e-05	-0.146098
SLC4A11	3-methyladipate/pimelate	0.00188696	-0.111002
SLC23A2	3-methyladipate/pimelate	0.996818	0.00150419
SLC24A3	3-methyladipate/pimelate	0.902751	-0.00794764
XKR7	3-methyladipate/pimelate	0.216608	0.0526806
SLC32A1	3-methyladipate/pimelate	0.537008	0.0775545
SLC12A5	3-methyladipate/pimelate	0.657032	0.0194249
SLC35C2	3-methyladipate/pimelate	0.194128	-0.0751173
SLC13A3	3-methyladipate/pimelate	0.0283378	-0.103621
SLC2A10	3-methyladipate/pimelate	7.63732e-08	-0.182329
SLC9A8	3-methyladipate/pimelate	0.582289	0.034693
SLCO4A1	3-methyladipate/pimelate	0.245984	-0.0486192
SLC17A9	3-methyladipate/pimelate	4.4175e-06	0.157444
SLC37A1	3-methyladipate/pimelate	0.302282	0.0393327
SLC19A1	3-methyladipate/pimelate	0.170039	0.0537946
XKR3	3-methyladipate/pimelate	0.867761	-0.0111271
SLC25A18	3-methyladipate/pimelate	0.000415075	-0.125482
SLC25A1	3-methyladipate/pimelate	0.000204138	-0.142332
SLC7A4	3-methyladipate/pimelate	0.875742	-0.00936726
SLC2A11	3-methyladipate/pimelate	0.505817	0.0363905
SLC35E4	3-methyladipate/pimelate	1.21677e-06	-0.164752
SLC5A1	3-methyladipate/pimelate	0.585224	-0.0248891
SLC5A4	3-methyladipate/pimelate	3.39251e-05	-0.142458
SLC16A8	3-methyladipate/pimelate	0.996142	0.000344139
TMEM184B	3-methyladipate/pimelate	5.0392e-06	-0.15444
SLC25A17	3-methyladipate/pimelate	0.410853	-0.0423795
TSPO	3-methyladipate/pimelate	1.14143e-05	-0.153342
SLC25A6	3-methyladipate/pimelate	0.196548	0.0479585
CLCN4	3-methyladipate/pimelate	0.646275	0.0222185
PTCHD1	3-methyladipate/pimelate	0.462155	-0.041384
XK	3-methyladipate/pimelate	0.760019	0.0156777
MPC1L	3-methyladipate/pimelate	0.999255	0.0467501
SLC9A7	3-methyladipate/pimelate	0.0352556	-0.0823117
SLC38A5	3-methyladipate/pimelate	7.95147e-06	0.154102
SLC35A2	3-methyladipate/pimelate	1.16867e-08	-0.193674
CLCN5	3-methyladipate/pimelate	0.819719	-0.0130062
SLC7A3	3-methyladipate/pimelate	0.00907176	0.103092
SLC16A2	3-methyladipate/pimelate	0.000187938	-0.128585
MAGT1	3-methyladipate/pimelate	4.03114e-05	-0.140879
XKRX	3-methyladipate/pimelate	0.0833924	-0.0666407
SLC25A43	3-methyladipate/pimelate	1.33786e-07	-0.181724
SLC25A5	3-methyladipate/pimelate	0.0832225	-0.0677331
SLC25A14	3-methyladipate/pimelate	0.942593	-0.0122398
SLC9A6	3-methyladipate/pimelate	0.674342	0.0197356
SLC6A8	3-methyladipate/pimelate	9.80473e-10	-0.206854
SLC10A3	3-methyladipate/pimelate	0.000123387	-0.132016
SLC35E2B	6-phosphogluconate	6.42422e-05	-0.138799
SLC35E2A	6-phosphogluconate	0.087736	-0.0594607
SLC45A1	6-phosphogluconate	0.77841	-0.0109819
SLC2A7	6-phosphogluconate	0.970238	0.0107343
SLC2A5	6-phosphogluconate	0.144339	0.0570931
SLC25A33	6-phosphogluconate	0.000182458	-0.128892
DISP3	6-phosphogluconate	0.578909	-0.0209393
CLCN6	6-phosphogluconate	0.00722311	-0.0969304
SLC25A34	6-phosphogluconate	0.655384	-0.018988
CLCNKA	6-phosphogluconate	0.654416	-0.0283457
CLCNKB	6-phosphogluconate	0.0754687	-0.0645172
SLC66A1	6-phosphogluconate	0.723754	-0.0148911
NIPAL3	6-phosphogluconate	0.0151109	0.0971755
RHD	6-phosphogluconate	0.931068	-0.00407649
RHCE	6-phosphogluconate	0.85069	0.0152311
SLC30A2	6-phosphogluconate	0.981861	0.00111615
SLC9A1	6-phosphogluconate	0.135103	0.0525032
XKR8	6-phosphogluconate	0.690103	-0.0177621
LAPTM5	6-phosphogluconate	0.0814125	0.0613143
TMEM234	6-phosphogluconate	0.0309005	0.0753474
MFSD2A	6-phosphogluconate	0.466908	0.045749
SLC2A1	6-phosphogluconate	0.0014723	0.108302
SLC6A9	6-phosphogluconate	0.241768	-0.049918
PTCH2	6-phosphogluconate	0.0129566	-0.0916445
SLC5A9	6-phosphogluconate	0.188118	-0.0526276
SLC1A7	6-phosphogluconate	0.199338	-0.0580208
SLC35D1	6-phosphogluconate	0.866637	-0.0162463
SLC44A5	6-phosphogluconate	0.792225	0.0117952
SLC44A3	6-phosphogluconate	0.570735	0.0204193
SLC35A3	6-phosphogluconate	0.250789	-0.0440161
MFSD14A	6-phosphogluconate	0.950657	-0.0109385
SLC30A7	6-phosphogluconate	0.362563	0.033287
SLC25A24	6-phosphogluconate	0.941128	0.00279605
SLC6A17	6-phosphogluconate	0.181376	0.0498612
SLC16A4	6-phosphogluconate	0.496555	-0.0263609
SLC16A1	6-phosphogluconate	0.624127	-0.0256833
SLC22A15	6-phosphogluconate	0.393446	0.033067
SV2A	6-phosphogluconate	0.943971	-0.00513579
SLC27A3	6-phosphogluconate	0.778564	0.0170739
SLC39A1	6-phosphogluconate	0.0454545	0.0679149
SLC50A1	6-phosphogluconate	0.764617	0.0141332
SLC25A44	6-phosphogluconate	0.116958	0.0818011
RHBG	6-phosphogluconate	0.719773	0.0152124
MPC2	6-phosphogluconate	0.0679742	-0.0670299
SLC19A2	6-phosphogluconate	0.797047	-0.0143052
SLC9C2	6-phosphogluconate	0.278617	-0.0443309
XPR1	6-phosphogluconate	0.110176	-0.0634417
MFSD4A	6-phosphogluconate	0.0216765	-0.0820822
SLC45A3	6-phosphogluconate	0.332981	0.0419195
SLC41A1	6-phosphogluconate	0.879204	-0.00618917
SLC26A9	6-phosphogluconate	0.837472	0.0144067
SLC30A1	6-phosphogluconate	0.653044	-0.0158366
FLVCR1	6-phosphogluconate	1.1685e-05	-0.155532
SLC30A10	6-phosphogluconate	0.0365963	-0.0942095
DISP1	6-phosphogluconate	0.0493075	-0.0728011
ARV1	6-phosphogluconate	0.694311	0.0256883
SLC35F3	6-phosphogluconate	0.108475	0.0582435
SLC66A3	6-phosphogluconate	0.208546	0.0453944
LAPTM4A	6-phosphogluconate	0.271858	0.0381979
MFSD2B	6-phosphogluconate	0.984851	0.000972169
SLC35F6	6-phosphogluconate	0.689757	0.013782
SLC5A6	6-phosphogluconate	0.400629	-0.035039
SLC30A3	6-phosphogluconate	0.110304	-0.065962
SLC30A6	6-phosphogluconate	0.673546	0.0164475
SLC8A1	6-phosphogluconate	0.396584	0.0336204
SLC3A1	6-phosphogluconate	0.00886251	-0.115465
SLC1A4	6-phosphogluconate	0.32559	0.0345767
SFXN5	6-phosphogluconate	0.37583	-0.0396128
SLC4A5	6-phosphogluconate	0.106408	-0.0587251
CNNM4	6-phosphogluconate	0.353594	-0.0351169
CNNM3	6-phosphogluconate	0.000289759	-0.139977
SLC9A4	6-phosphogluconate	0.587269	-0.01983
SLC9A2	6-phosphogluconate	0.205204	-0.0479446
MFSD9	6-phosphogluconate	0.0466374	-0.0802127
SLC5A7	6-phosphogluconate	0.892681	0.0105362
SLC20A1	6-phosphogluconate	0.00084578	0.120737
SLC35F5	6-phosphogluconate	0.853765	-0.00626867
TMEM163	6-phosphogluconate	0.729297	0.0252862
SLC4A10	6-phosphogluconate	0.903096	-0.0122618
SLC38A11	6-phosphogluconate	0.79671	0.0126469
SLC25A12	6-phosphogluconate	0.457907	0.0358294
GPR155	6-phosphogluconate	0.343042	0.0508061
SLC40A1	6-phosphogluconate	0.0169249	-0.101293
MFSD6	6-phosphogluconate	0.194211	0.0613536
SLC39A10	6-phosphogluconate	0.083566	-0.0664959
SLC11A1	6-phosphogluconate	0.130999	-0.0574637
SLC23A3	6-phosphogluconate	0.169129	-0.0554633
SLC4A3	6-phosphogluconate	0.0211921	0.0796969
SLC19A3	6-phosphogluconate	0.323104	0.0346361
SLC16A14	6-phosphogluconate	0.901582	-0.0127319
SLC6A11	6-phosphogluconate	0.0406429	0.0792916
SLC6A1	6-phosphogluconate	0.762102	0.0219314
SLC6A6	6-phosphogluconate	0.741131	-0.0160039
SLC4A7	6-phosphogluconate	0.459392	0.0286069
SLC22A13	6-phosphogluconate	0.685649	-0.0172172
SLC22A14	6-phosphogluconate	0.213221	0.0450912
SLC25A38	6-phosphogluconate	0.0734992	-0.0645262
SLC6A20	6-phosphogluconate	0.977061	-0.00134784
SCAP	6-phosphogluconate	0.0798957	-0.0664886
SLC26A6	6-phosphogluconate	0.419099	-0.0423424
SLC25A20	6-phosphogluconate	0.776877	-0.0105922
SLC38A3	6-phosphogluconate	0.0143076	-0.0958306
RFT1	6-phosphogluconate	0.548258	0.0325649
SLC25A26	6-phosphogluconate	0.927644	0.00387033
SLC9C1	6-phosphogluconate	0.267852	0.0409264
SLC35A5	6-phosphogluconate	0.201806	0.0496768
SIDT1	6-phosphogluconate	0.186889	0.0470657
SLC15A2	6-phosphogluconate	0.441452	0.028456
SLC49A4	6-phosphogluconate	0.134342	0.0519935
SLC12A8	6-phosphogluconate	0.823322	0.00912406
SLC41A3	6-phosphogluconate	0.0894424	0.0708954
SLCO2A1	6-phosphogluconate	0.264983	0.0408187
SLC35G2	6-phosphogluconate	0.658253	-0.0174054
SLC25A36	6-phosphogluconate	0.313778	-0.040601
SLC9A9	6-phosphogluconate	0.262871	0.0464035
SLC33A1	6-phosphogluconate	0.310706	0.0411606
SLC66A1L	6-phosphogluconate	0.0251377	0.0782861
MFSD1	6-phosphogluconate	2.57209e-05	0.160195
SLC7A14	6-phosphogluconate	0.644714	0.0188552
SLC2A2	6-phosphogluconate	0.73358	0.0152422
CLCN2	6-phosphogluconate	0.354003	-0.0336391
TMEM41A	6-phosphogluconate	0.392537	0.0316007
SLC51A	6-phosphogluconate	0.827691	0.0118344
SLC49A3	6-phosphogluconate	0.238218	-0.0451197
SLC26A1	6-phosphogluconate	0.0266994	-0.0995126
LETM1	6-phosphogluconate	0.833704	-0.0125897
MFSD10	6-phosphogluconate	0.372896	0.035908
SLC2A9	6-phosphogluconate	0.794907	0.0142315
SLC34A2	6-phosphogluconate	0.0336996	-0.0926314
SLC30A9	6-phosphogluconate	0.29723	-0.0436722
NIPAL1	6-phosphogluconate	0.0303211	0.0743528
SLC10A4	6-phosphogluconate	0.257671	-0.0737627
TMEM165	6-phosphogluconate	0.0535474	0.0684845
SLC4A4	6-phosphogluconate	0.0344255	0.078555
SLC10A6	6-phosphogluconate	0.808131	0.0203693
SLC39A8	6-phosphogluconate	0.396394	0.0326659
SLC9B1	6-phosphogluconate	0.00988949	-0.088285
SLC9B2	6-phosphogluconate	0.203211	-0.0444391
OSTC	6-phosphogluconate	0.558109	-0.0427503
SLC25A31	6-phosphogluconate	0.714232	-0.0222695
MFSD8	6-phosphogluconate	0.525432	-0.0400632
SLC7A11	6-phosphogluconate	0.296485	-0.0388307
UCP1	6-phosphogluconate	0.654673	-0.0537238
SLC10A7	6-phosphogluconate	0.136486	-0.0536003
TMEM184C	6-phosphogluconate	0.952877	0.00301684
TMEM144	6-phosphogluconate	0.733562	-0.0128722
CLCN3	6-phosphogluconate	0.418079	-0.0355058
SLC25A4	6-phosphogluconate	0.756008	-0.0212773
SLC9A3	6-phosphogluconate	0.541497	-0.0275092
SLC12A7	6-phosphogluconate	0.167737	-0.0596614
SLC6A19	6-phosphogluconate	0.0119831	-0.0924787
SLC6A18	6-phosphogluconate	0.442558	0.0304254
SLC6A3	6-phosphogluconate	0.814543	-0.0235179
ANKH	6-phosphogluconate	0.452165	0.0447348
SLC45A2	6-phosphogluconate	0.306952	0.0504318
LMBRD2	6-phosphogluconate	0.951098	-0.00220836
SLC1A3	6-phosphogluconate	0.0823586	0.0610606
SLC38A9	6-phosphogluconate	0.441903	-0.0521598
SLC30A5	6-phosphogluconate	0.306186	0.0399997
HMGCR	6-phosphogluconate	0.211725	-0.0623289
SV2C	6-phosphogluconate	0.781261	0.0173442
SLCO4C1	6-phosphogluconate	0.833739	0.0103011
SLCO6A1	6-phosphogluconate	0.842491	0.00986065
SLC25A46	6-phosphogluconate	0.126154	0.0642906
SLC12A2	6-phosphogluconate	0.526109	-0.0262689
SLC27A6	6-phosphogluconate	0.761984	-0.0150267
SLC22A4	6-phosphogluconate	0.000191064	0.12873
SLC22A5	6-phosphogluconate	0.855509	0.00624209
SLC25A48	6-phosphogluconate	0.768093	-0.0293627
SLC23A1	6-phosphogluconate	0.0582426	-0.0687546
SLC4A9	6-phosphogluconate	0.296262	-0.0510854
SLC35A4	6-phosphogluconate	0.89138	0.0120092
SLC25A2	6-phosphogluconate	0.913264	-0.00933684
SLC26A2	6-phosphogluconate	0.701437	-0.0146793
SLC6A7	6-phosphogluconate	0.513039	0.0330008
SLC36A3	6-phosphogluconate	0.764442	0.0229929
SLC36A2	6-phosphogluconate	0.781889	0.0135756
SLC36A1	6-phosphogluconate	0.965955	-0.00177155
NIPAL4	6-phosphogluconate	0.00262496	0.104963
SFXN1	6-phosphogluconate	0.964369	0.0052402
SLC34A1	6-phosphogluconate	0.00237435	0.124332
SLC22A23	6-phosphogluconate	0.728521	0.015448
SLC35B3	6-phosphogluconate	0.499424	-0.0267483
TMEM14C	6-phosphogluconate	0.161072	0.0500159
TMEM14B	6-phosphogluconate	0.0952983	0.0653778
SLC17A4	6-phosphogluconate	0.347015	-0.0579318
SLC17A1	6-phosphogluconate	0.499546	-0.0563009
SLC17A3	6-phosphogluconate	0.981265	0.00423134
SLC17A2	6-phosphogluconate	0.991102	-0.00981189
SLC44A4	6-phosphogluconate	0.008667	-0.104664
SLC39A7	6-phosphogluconate	0.0544702	0.0671963
SLC26A8	6-phosphogluconate	0.292273	-0.0449716
MTCH1	6-phosphogluconate	0.251693	0.0419083
TSPO2	6-phosphogluconate	4.53015e-05	-0.140711
SLC22A7	6-phosphogluconate	0.25732	-0.043205
SLC29A1	6-phosphogluconate	0.0815375	-0.0619706
SLC35B2	6-phosphogluconate	1.19389e-05	0.150363
SLC25A27	6-phosphogluconate	0.536777	-0.0247193
PTCHD4	6-phosphogluconate	0.297639	0.03975
RHAG	6-phosphogluconate	0.342256	-0.0531951
TMEM14A	6-phosphogluconate	0.0813813	0.0623481
LMBRD1	6-phosphogluconate	0.641774	-0.0302197
SLC17A5	6-phosphogluconate	0.237677	-0.0438159
SLC35A1	6-phosphogluconate	0.270706	-0.051534
SLC22A16	6-phosphogluconate	0.171783	-0.0530505
SLC16A10	6-phosphogluconate	0.021182	-0.0827353
MFSD4B	6-phosphogluconate	0.561541	-0.0270744
SLC35F1	6-phosphogluconate	0.912765	-0.0101454
SLC18B1	6-phosphogluconate	0.657098	-0.0174401
SLC2A12	6-phosphogluconate	0.664479	0.0160085
SLC35D3	6-phosphogluconate	0.188153	-0.061819
OSTCP1	6-phosphogluconate	0.507661	-0.039009
SLC22A1	6-phosphogluconate	0.695956	0.0151999
SLC22A2	6-phosphogluconate	0.460488	-0.026746
SLC22A3	6-phosphogluconate	0.591613	-0.0199616
MPC1	6-phosphogluconate	0.831063	-0.00801473
UNC93A	6-phosphogluconate	0.722985	-0.0209634
TMEM184A	6-phosphogluconate	0.374255	0.033333
SLC29A4	6-phosphogluconate	0.0437051	-0.0758236
STARD3NL	6-phosphogluconate	0.144373	0.0524034
NPC1L1	6-phosphogluconate	0.234896	-0.0629082
SLC25A40	6-phosphogluconate	0.170587	0.0496062
SLC25A13	6-phosphogluconate	0.384826	0.0324027
SLC12A9	6-phosphogluconate	0.113975	0.0820212
SLC26A5	6-phosphogluconate	0.401655	-0.0322576
SLC26A4	6-phosphogluconate	0.118284	0.0589187
SLC26A3	6-phosphogluconate	0.171977	-0.0588193
SLC13A1	6-phosphogluconate	0.999437	-0.0338453
SLC35B4	6-phosphogluconate	0.58187	0.0260435
SLC13A4	6-phosphogluconate	0.474243	-0.0389108
SVOPL	6-phosphogluconate	0.907279	0.00708703
SLC37A3	6-phosphogluconate	0.854901	0.00686455
CLCN1	6-phosphogluconate	0.753545	-0.0144799
SLC4A2	6-phosphogluconate	0.466679	-0.0266603
LMBR1	6-phosphogluconate	0.780811	-0.0265271
XKR6	6-phosphogluconate	0.146602	0.0613583
SLC35G5	6-phosphogluconate	0.84526	0.007425
TUSC3	6-phosphogluconate	0.470362	0.0268298
SLC7A2	6-phosphogluconate	0.899808	-0.00450759
SLC18A1	6-phosphogluconate	0.472987	0.0478158
SLC39A14	6-phosphogluconate	0.232942	-0.0451463
SLC25A37	6-phosphogluconate	0.632395	0.0229242
LETM2	6-phosphogluconate	0.909111	-0.0108906
SLC20A2	6-phosphogluconate	0.297193	-0.0393323
XKR4	6-phosphogluconate	0.670934	0.0235584
SLCO5A1	6-phosphogluconate	0.54389	-0.0266856
XKR9	6-phosphogluconate	0.936228	0.0159051
SLC10A5	6-phosphogluconate	0.00258448	-0.114485
SLC7A13	6-phosphogluconate	0.737885	0.0263463
TMEM64	6-phosphogluconate	0.420542	0.033747
SLC26A7	6-phosphogluconate	0.575146	-0.0368624
LAPTM4B	6-phosphogluconate	0.311309	-0.0386358
NIPAL2	6-phosphogluconate	0.431661	0.040408
SLC25A32	6-phosphogluconate	0.20631	0.0543331
SLC30A8	6-phosphogluconate	0.617506	0.0300137
SLC45A4	6-phosphogluconate	0.0867883	-0.0728286
SLC52A2	6-phosphogluconate	0.119289	0.057163
SLC39A4	6-phosphogluconate	0.719966	0.0194266
MFSD3	6-phosphogluconate	0.819064	0.015224
SLC1A1	6-phosphogluconate	0.721778	-0.0133757
SLC24A2	6-phosphogluconate	0.505821	0.0680689
SLC25A51	6-phosphogluconate	0.207223	-0.0564205
SLC28A3	6-phosphogluconate	0.0806101	0.0664292
MFSD14B	6-phosphogluconate	0.0445954	0.0714296
PTCH1	6-phosphogluconate	0.0227145	-0.0984166
SLC35D2	6-phosphogluconate	0.966876	0.00137623
SLC44A1	6-phosphogluconate	0.30986	0.040002
TMEM245	6-phosphogluconate	0.706908	-0.0135885
SLC46A2	6-phosphogluconate	0.425574	0.0631911
SLC31A2	6-phosphogluconate	2.93447e-05	0.141949
SLC31A1	6-phosphogluconate	0.646285	-0.0168171
SLC2A8	6-phosphogluconate	0.0698163	-0.0648979
SLC25A25	6-phosphogluconate	0.215847	-0.0728063
SLC27A4	6-phosphogluconate	0.225382	0.0438759
SLC2A6	6-phosphogluconate	0.18008	0.04937
SLC34A3	6-phosphogluconate	0.9684	0.00214087
SLC39A12	6-phosphogluconate	0.00445297	0.127031
PTCHD3	6-phosphogluconate	0.991	0.0100549
SLC18A3	6-phosphogluconate	0.216687	-0.0668837
SLC16A9	6-phosphogluconate	0.637854	-0.0269088
SLC25A16	6-phosphogluconate	0.445611	-0.0454178
SLC29A3	6-phosphogluconate	0.135625	-0.064374
SLC16A12	6-phosphogluconate	0.223194	0.0432712
SLC35G1	6-phosphogluconate	0.490934	-0.0255247
CNNM1	6-phosphogluconate	0.209543	0.0456051
SLC25A28	6-phosphogluconate	0.166471	-0.0546088
SFXN3	6-phosphogluconate	0.0210971	0.0802556
MFSD13A	6-phosphogluconate	0.00101961	-0.113319
SFXN2	6-phosphogluconate	0.0221219	-0.0797603
CNNM2	6-phosphogluconate	0.0648084	-0.0923386
SLC18A2	6-phosphogluconate	0.000683417	-0.146468
SFXN4	6-phosphogluconate	0.00388498	-0.103114
SLC25A22	6-phosphogluconate	0.0785706	0.0892218
SLC22A18	6-phosphogluconate	0.0189693	0.0826547
TMEM41B	6-phosphogluconate	5.77225e-05	-0.147213
SLC6A5	6-phosphogluconate	0.0664811	0.0772943
SLC17A6	6-phosphogluconate	0.82283	0.0215113
SLC5A12	6-phosphogluconate	0.87321	-0.00825218
SLC1A2	6-phosphogluconate	0.71786	0.0162722
SLC35C1	6-phosphogluconate	0.283138	0.0397405
SLC39A13	6-phosphogluconate	0.00910858	0.0895126
MTCH2	6-phosphogluconate	0.478536	0.0314207
SLC43A3	6-phosphogluconate	1.64631e-05	0.150656
SLC43A1	6-phosphogluconate	0.00517737	-0.0965523
SLC15A3	6-phosphogluconate	0.0156269	0.09211
SLC3A2	6-phosphogluconate	0.427618	0.0291976
SLC22A6	6-phosphogluconate	0.973651	0.00479669
SLC22A8	6-phosphogluconate	0.885484	-0.0127776
SLC22A24	6-phosphogluconate	0.818298	-0.0153264
SLC22A10	6-phosphogluconate	0.983613	0.0016955
SLC22A25	6-phosphogluconate	0.683971	0.0253008
SLC22A9	6-phosphogluconate	0.293029	0.0526324
SLC22A11	6-phosphogluconate	0.367095	-0.0576699
SLC22A12	6-phosphogluconate	0.951039	0.00935431
SLC25A45	6-phosphogluconate	0.464817	-0.0273553
SLC29A2	6-phosphogluconate	4.40267e-05	-0.147682
UNC93B1	6-phosphogluconate	0.664341	0.0249343
UCP2	6-phosphogluconate	0.00287	-0.102069
UCP3	6-phosphogluconate	0.0294044	-0.0845585
SLCO2B1	6-phosphogluconate	0.0151993	-0.112378
SLC36A4	6-phosphogluconate	0.910807	0.00541816
SLC35F2	6-phosphogluconate	0.600239	0.0285132
SIDT2	6-phosphogluconate	0.266217	-0.051397
SLC37A4	6-phosphogluconate	0.248147	-0.0454688
SLC37A2	6-phosphogluconate	1.33718e-06	0.177142
SLC6A12	6-phosphogluconate	0.076654	-0.0713944
SLC6A13	6-phosphogluconate	0.461056	-0.062214
SLC2A14	6-phosphogluconate	0.349224	0.0410084
SLC2A3	6-phosphogluconate	0.222597	0.0540019
SLC15A5	6-phosphogluconate	0.815931	0.0186679
SLCO1C1	6-phosphogluconate	0.877882	0.00657357
SLCO1B3	6-phosphogluconate	0.476787	0.0253079
SLCO1B7	6-phosphogluconate	0.437278	0.0278214
SLCO1B1	6-phosphogluconate	0.708416	-0.0148123
SLCO1A2	6-phosphogluconate	0.572588	-0.0272862
SLC2A13	6-phosphogluconate	0.624713	-0.0250417
SLC38A1	6-phosphogluconate	0.0966491	-0.0700318
SLC38A2	6-phosphogluconate	0.277239	-0.040259
SLC38A4	6-phosphogluconate	0.667852	-0.0157215
SLC48A1	6-phosphogluconate	0.00866566	-0.0968746
LMBR1L	6-phosphogluconate	0.4246	-0.0306949
SLC11A2	6-phosphogluconate	0.647539	-0.0192238
LETMD1	6-phosphogluconate	0.0683426	-0.0655523
SLC4A8	6-phosphogluconate	0.838358	-0.0103842
MFSD5	6-phosphogluconate	0.00398737	0.099809
SLC39A5	6-phosphogluconate	0.000403855	-0.143988
SLC26A10P	6-phosphogluconate	0.206404	-0.0496395
SLC16A7	6-phosphogluconate	0.00558913	0.106521
SLC35E3	6-phosphogluconate	0.812312	0.0112138
SLC6A15	6-phosphogluconate	0.228695	0.044421
SLC25A3	6-phosphogluconate	0.632896	-0.0232013
SLC17A8	6-phosphogluconate	0.0944544	-0.0713258
SLC5A8	6-phosphogluconate	0.63726	0.0445717
SLC41A2	6-phosphogluconate	0.783314	-0.0103212
SVOP	6-phosphogluconate	0.857182	-0.00987365
SLC8B1	6-phosphogluconate	0.769428	0.0153646
SLC15A4	6-phosphogluconate	0.024347	0.100199
SLC46A3	6-phosphogluconate	0.932829	0.0157623
SLC7A1	6-phosphogluconate	0.395117	-0.0372782
SLC25A15	6-phosphogluconate	0.0762709	-0.0682166
SLC25A30	6-phosphogluconate	0.826518	0.00921807
SLC15A1	6-phosphogluconate	0.901148	-0.00495604
SLC10A2	6-phosphogluconate	0.572637	-0.0287071
TMCO3	6-phosphogluconate	0.890447	0.00456473
SLC39A2	6-phosphogluconate	0.545566	0.0373595
SLC7A7	6-phosphogluconate	0.237695	-0.0587408
SLC7A8	6-phosphogluconate	0.602086	-0.0200125
SLC22A17	6-phosphogluconate	0.888856	0.00529518
SLC25A21	6-phosphogluconate	0.365233	-0.0367092
SLC35F4	6-phosphogluconate	0.393687	-0.0480666
SLC38A6	6-phosphogluconate	0.00539523	0.0949708
SLC39A9	6-phosphogluconate	0.932385	0.005445
SLC10A1	6-phosphogluconate	0.872164	-0.0103032
SLC8A3	6-phosphogluconate	0.779986	-0.0142614
FLVCR2	6-phosphogluconate	0.0762756	0.0636385
SLC24A4	6-phosphogluconate	0.762203	-0.0410269
SLC25A29	6-phosphogluconate	0.111335	-0.0753673
SLC25A47	6-phosphogluconate	0.483056	-0.045494
NIPA2	6-phosphogluconate	0.521889	0.0548088
NIPA1	6-phosphogluconate	0.303534	-0.0851312
OCA2	6-phosphogluconate	0.144824	-0.0782624
SLC12A6	6-phosphogluconate	0.625547	-0.0196465
DISP2	6-phosphogluconate	0.974484	-0.00172531
SLC28A2	6-phosphogluconate	0.661269	-0.0476929
SLC30A4	6-phosphogluconate	0.233008	0.0437672
SLC24A5	6-phosphogluconate	0.596344	-0.0264475
SLC12A1	6-phosphogluconate	0.505763	0.0281452
SLC27A2	6-phosphogluconate	0.11015	-0.060416
SLC51B	6-phosphogluconate	4.05684e-05	-0.167449
SLC24A1	6-phosphogluconate	0.958904	-0.0077967
STRA6	6-phosphogluconate	0.0616687	0.0672474
SLC28A1	6-phosphogluconate	0.851302	0.00814316
RHCG	6-phosphogluconate	0.0477828	0.077271
SV2B	6-phosphogluconate	0.836372	0.00795272
SLCO3A1	6-phosphogluconate	0.00228928	0.115551
CLCN7	6-phosphogluconate	0.7285	-0.0234472
SLC5A11	6-phosphogluconate	0.909532	-0.02148
CLN3	6-phosphogluconate	0.431406	-0.0413015
SPNS1	6-phosphogluconate	0.855494	-0.00748658
SLC5A2	6-phosphogluconate	0.0260959	-0.110637
SLC6A2	6-phosphogluconate	0.315909	0.0409656
SLC12A3	6-phosphogluconate	0.341283	-0.0528201
SLC38A7	6-phosphogluconate	0.887397	0.00502379
SLC9A5	6-phosphogluconate	0.70217	0.0203772
SLC12A4	6-phosphogluconate	0.0612533	0.0651851
SLC7A6	6-phosphogluconate	0.710177	-0.0237543
SLC38A8	6-phosphogluconate	0.740424	-0.0257875
SLC7A5	6-phosphogluconate	0.262178	0.0494827
SLC22A31	6-phosphogluconate	0.0578413	-0.0877929
SLC43A2	6-phosphogluconate	0.538009	-0.0302617
CTNS	6-phosphogluconate	0.0866145	0.0650923
SPNS3	6-phosphogluconate	0.648983	-0.0171058
SPNS2	6-phosphogluconate	0.981174	0.000963212
SLC25A11	6-phosphogluconate	0.35083	0.067283
SLC52A1	6-phosphogluconate	0.110824	0.0594863
SLC13A5	6-phosphogluconate	0.897922	-0.0291311
SLC16A13	6-phosphogluconate	0.715243	0.0158429
SLC16A11	6-phosphogluconate	0.700284	-0.0298734
SLC2A4	6-phosphogluconate	0.00108169	-0.12251
SLC35G6	6-phosphogluconate	0.717591	-0.0281551
MPDU1	6-phosphogluconate	0.0137482	0.0885951
SLC25A35	6-phosphogluconate	0.872593	0.0202703
MFSD6L	6-phosphogluconate	0.104747	-0.061921
SLC5A10	6-phosphogluconate	0.250551	0.046377
SLC47A1	6-phosphogluconate	0.233289	-0.0424418
SLC47A2	6-phosphogluconate	0.883655	0.00567565
SLC46A1	6-phosphogluconate	0.56171	0.0222568
SLC13A2	6-phosphogluconate	0.523254	0.0531781
SLC6A4	6-phosphogluconate	0.0135758	-0.0915466
SLC35G3	6-phosphogluconate	0.869403	0.0360328
STARD3	6-phosphogluconate	0.0218378	0.112248
SLC4A1	6-phosphogluconate	0.682795	-0.0257555
SLC25A39	6-phosphogluconate	0.498525	-0.0331637
SLC35B1	6-phosphogluconate	0.37155	0.0334898
SLC16A6	6-phosphogluconate	0.2462	0.0573732
SLC39A11	6-phosphogluconate	0.347037	0.0428434
TMEM104	6-phosphogluconate	0.193123	0.050086
SLC16A5	6-phosphogluconate	0.18341	-0.047397
SLC25A19	6-phosphogluconate	0.133654	-0.0531213
MFSD11	6-phosphogluconate	0.904803	0.00752576
SLC26A11	6-phosphogluconate	0.38764	-0.0319932
SLC38A10	6-phosphogluconate	0.515673	0.0309232
SLC25A10	6-phosphogluconate	0.670038	-0.0211085
SLC16A3	6-phosphogluconate	0.00144903	0.10968
SLC35G4	6-phosphogluconate	0.98389	0.0142461
TMEM241	6-phosphogluconate	0.337481	0.0521811
NPC1	6-phosphogluconate	0.0144859	0.0841074
SLC25A52	6-phosphogluconate	0.885593	0.0139776
SLC39A6	6-phosphogluconate	0.0439088	0.0764204
SLC14A2	6-phosphogluconate	0.915311	-0.00454559
SLC14A1	6-phosphogluconate	0.0928732	0.0770137
SLC66A2	6-phosphogluconate	0.739852	-0.0139364
SLC39A3	6-phosphogluconate	0.216113	0.0433953
MFSD12	6-phosphogluconate	0.000995698	0.120141
SLC25A41	6-phosphogluconate	0.00491945	-0.101982
SLC25A23	6-phosphogluconate	0.0351777	-0.100579
SLC44A2	6-phosphogluconate	0.122228	0.0563972
TMEM205	6-phosphogluconate	0.14835	0.0627573
SLC1A6	6-phosphogluconate	0.582637	0.0286964
SLC35E1	6-phosphogluconate	0.0472958	0.0789544
SLC27A1	6-phosphogluconate	0.0713839	0.0729082
SLC5A5	6-phosphogluconate	0.693242	-0.0248701
SLC25A42	6-phosphogluconate	0.169659	-0.0487558
SLC7A9	6-phosphogluconate	0.062909	-0.0739547
SLC7A10	6-phosphogluconate	0.00735548	-0.112428
SLC1A5	6-phosphogluconate	0.769726	-0.0155115
SLC8A2	6-phosphogluconate	0.436874	-0.0479659
SLC6A16	6-phosphogluconate	0.101544	-0.0888554
SLC17A7	6-phosphogluconate	0.226881	-0.0756905
SLC27A5	6-phosphogluconate	0.103147	-0.057675
SLC52A3	6-phosphogluconate	0.172906	0.0487077
SLC4A11	6-phosphogluconate	0.144782	-0.0544098
SLC23A2	6-phosphogluconate	0.0770252	0.091218
SLC24A3	6-phosphogluconate	0.825979	0.0137076
XKR7	6-phosphogluconate	0.20869	-0.0541487
SLC32A1	6-phosphogluconate	0.986789	0.00102408
SLC12A5	6-phosphogluconate	0.0710684	-0.0694066
SLC35C2	6-phosphogluconate	0.0197101	0.118917
SLC13A3	6-phosphogluconate	0.260598	0.053201
SLC2A10	6-phosphogluconate	0.0630162	0.0650071
SLC9A8	6-phosphogluconate	0.263637	0.0688616
SLCO4A1	6-phosphogluconate	0.436622	-0.0328033
SLC17A9	6-phosphogluconate	0.278548	-0.0391164
SLC37A1	6-phosphogluconate	0.732326	-0.0126973
SLC19A1	6-phosphogluconate	0.574543	-0.0238107
XKR3	6-phosphogluconate	0.307293	0.063804
SLC25A18	6-phosphogluconate	0.513236	0.025066
SLC25A1	6-phosphogluconate	0.214025	0.0486669
SLC7A4	6-phosphogluconate	0.33871	0.0425741
SLC2A11	6-phosphogluconate	0.696738	-0.0237365
SLC35E4	6-phosphogluconate	0.033106	0.073584
SLC5A1	6-phosphogluconate	0.614495	-0.0233683
SLC5A4	6-phosphogluconate	0.337758	0.0350762
SLC16A8	6-phosphogluconate	0.622277	-0.0301811
TMEM184B	6-phosphogluconate	0.000673815	0.116027
SLC25A17	6-phosphogluconate	0.195559	0.0643505
TSPO	6-phosphogluconate	0.0787304	0.0633632
SLC25A6	6-phosphogluconate	0.536086	0.0241024
CLCN4	6-phosphogluconate	0.142392	0.0635785
PTCHD1	6-phosphogluconate	0.768974	-0.0196027
XK	6-phosphogluconate	0.0737712	-0.0743894
MPC1L	6-phosphogluconate	0.999255	-0.0374229
SLC9A7	6-phosphogluconate	0.000190396	0.146111
SLC38A5	6-phosphogluconate	0.21036	-0.0457352
SLC35A2	6-phosphogluconate	0.000247771	0.125523
CLCN5	6-phosphogluconate	0.00956132	-0.109774
SLC7A3	6-phosphogluconate	0.0384778	-0.0833053
SLC16A2	6-phosphogluconate	0.0740318	0.0633709
MAGT1	6-phosphogluconate	0.122032	0.0546996
XKRX	6-phosphogluconate	0.810931	-0.00983596
SLC25A43	6-phosphogluconate	0.00107739	0.1131
SLC25A5	6-phosphogluconate	0.045409	0.0775036
SLC25A14	6-phosphogluconate	0.517279	0.0690706
SLC9A6	6-phosphogluconate	0.320411	0.0427825
SLC6A8	6-phosphogluconate	0.0613381	0.0659522
SLC10A3	6-phosphogluconate	0.00233773	0.105419
SLC35E2B	alpha-hydroxybutyrate	6.62072e-08	0.186928
SLC35E2A	alpha-hydroxybutyrate	1.11456e-10	0.22019
SLC45A1	alpha-hydroxybutyrate	0.000136659	-0.133033
SLC2A7	alpha-hydroxybutyrate	0.733157	0.037912
SLC2A5	alpha-hydroxybutyrate	0.00390078	0.105785
SLC25A33	alpha-hydroxybutyrate	3.38796e-11	0.22528
DISP3	alpha-hydroxybutyrate	3.13238e-10	0.224389
CLCN6	alpha-hydroxybutyrate	5.86923e-06	0.160316
SLC25A34	alpha-hydroxybutyrate	0.17466	0.0582256
CLCNKA	alpha-hydroxybutyrate	0.830485	-0.0162541
CLCNKB	alpha-hydroxybutyrate	2.38321e-05	-0.150745
SLC66A1	alpha-hydroxybutyrate	8.33891e-06	-0.157465
NIPAL3	alpha-hydroxybutyrate	0.255015	-0.0466874
RHD	alpha-hydroxybutyrate	0.119206	0.0640638
RHCE	alpha-hydroxybutyrate	0.762642	0.03026
SLC30A2	alpha-hydroxybutyrate	0.297402	-0.0421191
SLC9A1	alpha-hydroxybutyrate	6.87404e-12	-0.235192
XKR8	alpha-hydroxybutyrate	0.0224115	-0.0971873
LAPTM5	alpha-hydroxybutyrate	1.79751e-08	0.193734
TMEM234	alpha-hydroxybutyrate	8.48073e-11	-0.219992
MFSD2A	alpha-hydroxybutyrate	0.543707	0.039802
SLC2A1	alpha-hydroxybutyrate	2.60332e-16	-0.274965
SLC6A9	alpha-hydroxybutyrate	0.0292199	-0.0869516
PTCH2	alpha-hydroxybutyrate	1.03814e-05	0.161327
SLC5A9	alpha-hydroxybutyrate	0.0725558	-0.0707443
SLC1A7	alpha-hydroxybutyrate	0.332661	-0.0453429
SLC35D1	alpha-hydroxybutyrate	0.637512	0.0339142
SLC44A5	alpha-hydroxybutyrate	0.212819	-0.0524136
SLC44A3	alpha-hydroxybutyrate	1.41095e-12	-0.238295
SLC35A3	alpha-hydroxybutyrate	0.0162232	-0.0910698
MFSD14A	alpha-hydroxybutyrate	0.110689	0.0802778
SLC30A7	alpha-hydroxybutyrate	2.38563e-07	-0.180901
SLC25A24	alpha-hydroxybutyrate	5.00477e-15	-0.26089
SLC6A17	alpha-hydroxybutyrate	0.0257191	-0.0805916
SLC16A4	alpha-hydroxybutyrate	0.00281247	-0.113175
SLC16A1	alpha-hydroxybutyrate	0.0293482	-0.0895422
SLC22A15	alpha-hydroxybutyrate	0.00142642	-0.116691
SV2A	alpha-hydroxybutyrate	0.166415	0.0622921
SLC27A3	alpha-hydroxybutyrate	0.423649	0.042887
SLC39A1	alpha-hydroxybutyrate	1.3347e-30	-0.378518
SLC50A1	alpha-hydroxybutyrate	0.0324515	-0.0897834
SLC25A44	alpha-hydroxybutyrate	0.807002	0.0205874
RHBG	alpha-hydroxybutyrate	0.00163203	-0.114467
MPC2	alpha-hydroxybutyrate	5.35084e-05	0.158763
SLC19A2	alpha-hydroxybutyrate	0.0276156	-0.0895942
SLC9C2	alpha-hydroxybutyrate	0.144926	0.0598122
XPR1	alpha-hydroxybutyrate	0.13571	-0.0600396
MFSD4A	alpha-hydroxybutyrate	1.2489e-06	0.173721
SLC45A3	alpha-hydroxybutyrate	0.00145583	-0.120023
SLC41A1	alpha-hydroxybutyrate	0.0371406	-0.0811355
SLC26A9	alpha-hydroxybutyrate	0.059537	-0.0860801
SLC30A1	alpha-hydroxybutyrate	3.77957e-10	-0.214042
FLVCR1	alpha-hydroxybutyrate	0.00280911	0.107931
SLC30A10	alpha-hydroxybutyrate	0.657696	-0.0294484
DISP1	alpha-hydroxybutyrate	0.00216722	-0.110669
ARV1	alpha-hydroxybutyrate	0.662556	0.0292762
SLC35F3	alpha-hydroxybutyrate	0.000163592	-0.134231
SLC66A3	alpha-hydroxybutyrate	1.13421e-07	-0.186325
LAPTM4A	alpha-hydroxybutyrate	2.12335e-27	-0.353006
MFSD2B	alpha-hydroxybutyrate	0.0908489	-0.0784373
SLC35F6	alpha-hydroxybutyrate	2.28141e-21	-0.313204
SLC5A6	alpha-hydroxybutyrate	0.838531	-0.00834178
SLC30A3	alpha-hydroxybutyrate	0.127642	-0.0619647
SLC30A6	alpha-hydroxybutyrate	0.000787566	-0.123721
SLC8A1	alpha-hydroxybutyrate	0.0795136	-0.0650349
SLC3A1	alpha-hydroxybutyrate	0.71432	-0.024637
SLC1A4	alpha-hydroxybutyrate	5.54796e-10	0.21207
SFXN5	alpha-hydroxybutyrate	0.217543	-0.0543824
SLC4A5	alpha-hydroxybutyrate	2.41652e-06	0.169015
CNNM4	alpha-hydroxybutyrate	3.51473e-06	-0.163291
CNNM3	alpha-hydroxybutyrate	0.025329	0.0870241
SLC9A4	alpha-hydroxybutyrate	6.08246e-10	-0.21302
SLC9A2	alpha-hydroxybutyrate	2.80927e-08	-0.194699
MFSD9	alpha-hydroxybutyrate	0.979129	-0.000866974
SLC5A7	alpha-hydroxybutyrate	0.955475	-0.00322924
SLC20A1	alpha-hydroxybutyrate	0.000175097	-0.136497
SLC35F5	alpha-hydroxybutyrate	2.64466e-17	-0.282103
TMEM163	alpha-hydroxybutyrate	0.798125	0.0197938
SLC4A10	alpha-hydroxybutyrate	0.883373	-0.0260492
SLC38A11	alpha-hydroxybutyrate	0.0860109	-0.0725903
SLC25A12	alpha-hydroxybutyrate	0.200887	0.0620979
GPR155	alpha-hydroxybutyrate	0.654956	0.0262687
SLC40A1	alpha-hydroxybutyrate	0.654981	-0.0249106
MFSD6	alpha-hydroxybutyrate	0.384826	0.045761
SLC39A10	alpha-hydroxybutyrate	2.39669e-05	-0.169125
SLC11A1	alpha-hydroxybutyrate	0.0211699	0.0892647
SLC23A3	alpha-hydroxybutyrate	0.31069	-0.0416621
SLC4A3	alpha-hydroxybutyrate	1.46521e-14	-0.255995
SLC19A3	alpha-hydroxybutyrate	3.9809e-22	-0.325678
SLC16A14	alpha-hydroxybutyrate	0.452231	0.048306
SLC6A11	alpha-hydroxybutyrate	0.000500087	-0.139867
SLC6A1	alpha-hydroxybutyrate	0.83376	-0.0164864
SLC6A6	alpha-hydroxybutyrate	0.0129489	-0.108603
SLC4A7	alpha-hydroxybutyrate	0.0361424	-0.0807876
SLC22A13	alpha-hydroxybutyrate	0.110849	-0.0655228
SLC22A14	alpha-hydroxybutyrate	0.000292169	-0.126641
SLC25A38	alpha-hydroxybutyrate	0.00040406	0.125294
SLC6A20	alpha-hydroxybutyrate	0.878072	-0.0094898
SCAP	alpha-hydroxybutyrate	0.0029903	0.110953
SLC26A6	alpha-hydroxybutyrate	0.667577	-0.0230543
SLC25A20	alpha-hydroxybutyrate	1.66683e-05	0.152353
SLC38A3	alpha-hydroxybutyrate	0.187923	-0.0516871
RFT1	alpha-hydroxybutyrate	0.670563	-0.0257249
SLC25A26	alpha-hydroxybutyrate	0.436472	-0.0398636
SLC9C1	alpha-hydroxybutyrate	3.95464e-06	-0.163613
SLC35A5	alpha-hydroxybutyrate	0.666071	-0.0175891
SIDT1	alpha-hydroxybutyrate	1.00069e-07	0.183363
SLC15A2	alpha-hydroxybutyrate	6.01528e-09	0.199461
SLC49A4	alpha-hydroxybutyrate	1.00096e-16	-0.274719
SLC12A8	alpha-hydroxybutyrate	1.40342e-13	-0.256238
SLC41A3	alpha-hydroxybutyrate	0.273079	-0.0458515
SLCO2A1	alpha-hydroxybutyrate	2.35258e-05	-0.146346
SLC35G2	alpha-hydroxybutyrate	0.0136195	-0.0884286
SLC25A36	alpha-hydroxybutyrate	0.00313466	0.11673
SLC9A9	alpha-hydroxybutyrate	0.00298274	0.111449
SLC33A1	alpha-hydroxybutyrate	0.025791	-0.0866224
SLC66A1L	alpha-hydroxybutyrate	1.15498e-09	-0.208493
MFSD1	alpha-hydroxybutyrate	0.0836059	-0.0678132
SLC7A14	alpha-hydroxybutyrate	0.88848	-0.00647716
SLC2A2	alpha-hydroxybutyrate	0.0150037	-0.0948151
CLCN2	alpha-hydroxybutyrate	2.11868e-08	-0.194046
TMEM41A	alpha-hydroxybutyrate	5.81001e-09	-0.210037
SLC51A	alpha-hydroxybutyrate	0.0134456	-0.101249
SLC49A3	alpha-hydroxybutyrate	4.55307e-05	-0.159005
SLC26A1	alpha-hydroxybutyrate	0.433992	-0.0418568
LETM1	alpha-hydroxybutyrate	0.291055	0.04483
MFSD10	alpha-hydroxybutyrate	6.22114e-08	-0.199894
SLC2A9	alpha-hydroxybutyrate	0.239139	-0.0576048
SLC34A2	alpha-hydroxybutyrate	0.336217	-0.0490924
SLC30A9	alpha-hydroxybutyrate	0.0394521	-0.085017
NIPAL1	alpha-hydroxybutyrate	1.37125e-17	-0.285947
SLC10A4	alpha-hydroxybutyrate	0.928284	-0.0125891
TMEM165	alpha-hydroxybutyrate	2.08586e-08	-0.194129
SLC4A4	alpha-hydroxybutyrate	0.00302543	-0.109025
SLC10A6	alpha-hydroxybutyrate	0.984289	-0.00227184
SLC39A8	alpha-hydroxybutyrate	0.0169114	0.0858275
SLC9B1	alpha-hydroxybutyrate	8.89238e-14	0.250001
SLC9B2	alpha-hydroxybutyrate	7.29156e-13	0.242742
OSTC	alpha-hydroxybutyrate	0.325734	-0.0577655
SLC25A31	alpha-hydroxybutyrate	0.514348	-0.0358735
MFSD8	alpha-hydroxybutyrate	0.892338	-0.0115872
SLC7A11	alpha-hydroxybutyrate	4.82905e-09	-0.207249
UCP1	alpha-hydroxybutyrate	0.904801	-0.00965672
SLC10A7	alpha-hydroxybutyrate	0.00616729	0.0976771
TMEM184C	alpha-hydroxybutyrate	0.0110361	-0.0947364
TMEM144	alpha-hydroxybutyrate	1.14054e-13	-0.250635
CLCN3	alpha-hydroxybutyrate	0.0379322	-0.0862358
SLC25A4	alpha-hydroxybutyrate	0.999997	-1.18258e-07
SLC9A3	alpha-hydroxybutyrate	0.472005	0.0322244
SLC12A7	alpha-hydroxybutyrate	0.117943	-0.0664485
SLC6A19	alpha-hydroxybutyrate	0.0251466	0.0826175
SLC6A18	alpha-hydroxybutyrate	5.50547e-05	0.149315
SLC6A3	alpha-hydroxybutyrate	0.730791	0.0354444
ANKH	alpha-hydroxybutyrate	0.267095	0.0625466
SLC45A2	alpha-hydroxybutyrate	0.926488	0.00640077
LMBRD2	alpha-hydroxybutyrate	4.48831e-06	0.172392
SLC1A3	alpha-hydroxybutyrate	1.53452e-10	-0.21991
SLC38A9	alpha-hydroxybutyrate	0.9185	-0.00613282
SLC30A5	alpha-hydroxybutyrate	5.2134e-05	-0.150286
HMGCR	alpha-hydroxybutyrate	0.636268	0.0274621
SV2C	alpha-hydroxybutyrate	0.251711	0.0612994
SLCO4C1	alpha-hydroxybutyrate	0.0745685	0.0757663
SLCO6A1	alpha-hydroxybutyrate	0.17633	-0.0546732
SLC25A46	alpha-hydroxybutyrate	0.01799	0.0949673
SLC12A2	alpha-hydroxybutyrate	0.00914245	-0.0982296
SLC27A6	alpha-hydroxybutyrate	0.231701	-0.0527107
SLC22A4	alpha-hydroxybutyrate	9.96303e-11	-0.219864
SLC22A5	alpha-hydroxybutyrate	1.61769e-13	-0.251286
SLC25A48	alpha-hydroxybutyrate	0.987979	0.000930425
SLC23A1	alpha-hydroxybutyrate	5.4294e-05	0.144136
SLC4A9	alpha-hydroxybutyrate	0.196031	-0.0628873
SLC35A4	alpha-hydroxybutyrate	0.695007	0.0341163
SLC25A2	alpha-hydroxybutyrate	0.817826	-0.019601
SLC26A2	alpha-hydroxybutyrate	2.44921e-05	-0.147124
SLC6A7	alpha-hydroxybutyrate	0.0841029	-0.0741566
SLC36A3	alpha-hydroxybutyrate	0.403133	0.0535119
SLC36A2	alpha-hydroxybutyrate	0.715222	-0.0194971
SLC36A1	alpha-hydroxybutyrate	0.000673756	-0.121075
NIPAL4	alpha-hydroxybutyrate	0.000145032	-0.131887
SFXN1	alpha-hydroxybutyrate	0.82435	-0.0147563
SLC34A1	alpha-hydroxybutyrate	0.00237435	-0.124178
SLC22A23	alpha-hydroxybutyrate	0.0145674	-0.0962135
SLC35B3	alpha-hydroxybutyrate	6.40246e-05	-0.145636
TMEM14C	alpha-hydroxybutyrate	1.21879e-12	-0.242999
TMEM14B	alpha-hydroxybutyrate	5.26737e-05	-0.156741
SLC17A4	alpha-hydroxybutyrate	0.270876	0.0720094
SLC17A1	alpha-hydroxybutyrate	0.873003	0.0145964
SLC17A3	alpha-hydroxybutyrate	0.507372	0.0483534
SLC17A2	alpha-hydroxybutyrate	0.991102	0.00226683
SLC44A4	alpha-hydroxybutyrate	0.0543679	-0.0808853
SLC39A7	alpha-hydroxybutyrate	2.1893e-12	-0.237245
SLC26A8	alpha-hydroxybutyrate	0.555973	0.0258733
MTCH1	alpha-hydroxybutyrate	1.41458e-07	-0.180178
TSPO2	alpha-hydroxybutyrate	2.38411e-06	0.161872
SLC22A7	alpha-hydroxybutyrate	0.000813887	0.126516
SLC29A1	alpha-hydroxybutyrate	1.98507e-07	0.179162
SLC35B2	alpha-hydroxybutyrate	4.09507e-11	-0.224664
SLC25A27	alpha-hydroxybutyrate	0.0142405	-0.0904054
PTCHD4	alpha-hydroxybutyrate	0.00737301	-0.0975288
RHAG	alpha-hydroxybutyrate	0.600736	0.0301823
TMEM14A	alpha-hydroxybutyrate	3.85158e-07	-0.174719
LMBRD1	alpha-hydroxybutyrate	0.730578	0.0228585
SLC17A5	alpha-hydroxybutyrate	7.54629e-08	-0.188762
SLC35A1	alpha-hydroxybutyrate	0.334742	0.0445683
SLC22A16	alpha-hydroxybutyrate	0.000983478	0.125711
SLC16A10	alpha-hydroxybutyrate	5.64116e-07	0.173373
MFSD4B	alpha-hydroxybutyrate	0.0115765	0.108643
SLC35F1	alpha-hydroxybutyrate	0.828086	-0.0178145
SLC18B1	alpha-hydroxybutyrate	3.84433e-06	-0.162585
SLC2A12	alpha-hydroxybutyrate	2.01086e-08	-0.189847
SLC35D3	alpha-hydroxybutyrate	0.780662	-0.0156237
OSTCP1	alpha-hydroxybutyrate	0.948952	-0.00441061
SLC22A1	alpha-hydroxybutyrate	5.40807e-05	-0.151036
SLC22A2	alpha-hydroxybutyrate	1.3573e-06	-0.171951
SLC22A3	alpha-hydroxybutyrate	2.78774e-09	-0.210376
MPC1	alpha-hydroxybutyrate	4.58244e-07	0.172194
UNC93A	alpha-hydroxybutyrate	0.149866	-0.0673279
TMEM184A	alpha-hydroxybutyrate	0.000191393	-0.130863
SLC29A4	alpha-hydroxybutyrate	0.00185534	-0.114091
STARD3NL	alpha-hydroxybutyrate	8.40533e-05	-0.138994
NPC1L1	alpha-hydroxybutyrate	0.849995	-0.0121454
SLC25A40	alpha-hydroxybutyrate	3.77365e-08	0.191547
SLC25A13	alpha-hydroxybutyrate	2.16738e-09	-0.206514
SLC12A9	alpha-hydroxybutyrate	0.430183	-0.0425618
SLC26A5	alpha-hydroxybutyrate	0.0110587	0.0961505
SLC26A4	alpha-hydroxybutyrate	0.00025819	-0.135465
SLC26A3	alpha-hydroxybutyrate	0.474431	0.0339767
SLC13A1	alpha-hydroxybutyrate	0.999437	-0.0189664
SLC35B4	alpha-hydroxybutyrate	0.17241	0.0587811
SLC13A4	alpha-hydroxybutyrate	0.771862	-0.0165497
SVOPL	alpha-hydroxybutyrate	0.16519	0.0642953
SLC37A3	alpha-hydroxybutyrate	2.08169e-08	-0.191594
CLCN1	alpha-hydroxybutyrate	0.145985	-0.0612709
SLC4A2	alpha-hydroxybutyrate	1.4276e-13	-0.255586
LMBR1	alpha-hydroxybutyrate	0.987531	0.00196495
XKR6	alpha-hydroxybutyrate	0.00106539	0.131629
SLC35G5	alpha-hydroxybutyrate	1.1836e-07	0.19072
TUSC3	alpha-hydroxybutyrate	4.2491e-05	-0.140495
SLC7A2	alpha-hydroxybutyrate	2.6879e-08	-0.196743
SLC18A1	alpha-hydroxybutyrate	0.280947	0.0594829
SLC39A14	alpha-hydroxybutyrate	2.86813e-09	-0.211786
SLC25A37	alpha-hydroxybutyrate	0.298041	-0.0464799
LETM2	alpha-hydroxybutyrate	0.351166	0.0582011
SLC20A2	alpha-hydroxybutyrate	4.68689e-07	-0.174693
XKR4	alpha-hydroxybutyrate	0.108064	0.0783002
SLCO5A1	alpha-hydroxybutyrate	0.0616504	0.079389
XKR9	alpha-hydroxybutyrate	0.652183	-0.04726
SLC10A5	alpha-hydroxybutyrate	0.158632	0.0576309
SLC7A13	alpha-hydroxybutyrate	0.60048	-0.0504023
TMEM64	alpha-hydroxybutyrate	0.00020947	-0.152419
SLC26A7	alpha-hydroxybutyrate	0.37098	-0.0543821
LAPTM4B	alpha-hydroxybutyrate	1.20578e-11	-0.232131
NIPAL2	alpha-hydroxybutyrate	0.666093	-0.0250319
SLC25A32	alpha-hydroxybutyrate	0.769128	0.0144338
SLC30A8	alpha-hydroxybutyrate	0.42952	0.0442425
SLC45A4	alpha-hydroxybutyrate	0.456676	-0.0360872
SLC52A2	alpha-hydroxybutyrate	7.19589e-07	-0.178713
SLC39A4	alpha-hydroxybutyrate	0.29176	-0.0458835
MFSD3	alpha-hydroxybutyrate	0.487834	-0.0382279
SLC1A1	alpha-hydroxybutyrate	3.59246e-08	-0.194634
SLC24A2	alpha-hydroxybutyrate	0.930211	0.0171053
SLC25A51	alpha-hydroxybutyrate	0.0275234	0.100159
SLC28A3	alpha-hydroxybutyrate	0.000255757	-0.133451
MFSD14B	alpha-hydroxybutyrate	0.000688468	-0.119924
PTCH1	alpha-hydroxybutyrate	0.0128417	0.109005
SLC35D2	alpha-hydroxybutyrate	6.94871e-25	-0.342234
SLC44A1	alpha-hydroxybutyrate	0.000391037	-0.132749
TMEM245	alpha-hydroxybutyrate	3.54646e-16	-0.271712
SLC46A2	alpha-hydroxybutyrate	0.81924	0.0196302
SLC31A2	alpha-hydroxybutyrate	1.06368e-16	-0.277216
SLC31A1	alpha-hydroxybutyrate	2.42408e-12	-0.23966
SLC2A8	alpha-hydroxybutyrate	2.20018e-05	-0.148158
SLC25A25	alpha-hydroxybutyrate	0.82653	0.0138534
SLC27A4	alpha-hydroxybutyrate	1.12106e-07	-0.184135
SLC2A6	alpha-hydroxybutyrate	7.50119e-06	-0.156449
SLC34A3	alpha-hydroxybutyrate	0.725523	-0.0170822
SLC39A12	alpha-hydroxybutyrate	0.00987495	-0.117866
PTCHD3	alpha-hydroxybutyrate	0.793206	0.0647571
SLC18A3	alpha-hydroxybutyrate	0.329127	0.0495577
SLC16A9	alpha-hydroxybutyrate	0.314023	-0.0623213
SLC25A16	alpha-hydroxybutyrate	0.402311	-0.0506455
SLC29A3	alpha-hydroxybutyrate	0.961615	0.00248423
SLC16A12	alpha-hydroxybutyrate	1.08761e-11	-0.227585
SLC35G1	alpha-hydroxybutyrate	9.2862e-08	-0.183479
CNNM1	alpha-hydroxybutyrate	9.43752e-06	-0.159576
SLC25A28	alpha-hydroxybutyrate	0.0165595	0.0934571
SFXN3	alpha-hydroxybutyrate	6.53498e-13	-0.244398
MFSD13A	alpha-hydroxybutyrate	2.03176e-11	0.227245
SFXN2	alpha-hydroxybutyrate	2.16802e-09	0.203828
CNNM2	alpha-hydroxybutyrate	0.900627	0.00888797
SLC18A2	alpha-hydroxybutyrate	0.798347	-0.0172393
SFXN4	alpha-hydroxybutyrate	0.0151767	0.0872254
SLC25A22	alpha-hydroxybutyrate	0.640666	-0.0344786
SLC22A18	alpha-hydroxybutyrate	2.43913e-10	-0.219906
TMEM41B	alpha-hydroxybutyrate	0.00136704	-0.116262
SLC6A5	alpha-hydroxybutyrate	0.00108388	0.139276
SLC17A6	alpha-hydroxybutyrate	0.999272	3.0227e-05
SLC5A12	alpha-hydroxybutyrate	0.0229709	-0.0897809
SLC1A2	alpha-hydroxybutyrate	0.0485594	-0.0768055
SLC35C1	alpha-hydroxybutyrate	5.02032e-06	-0.163599
SLC39A13	alpha-hydroxybutyrate	1.06552e-12	-0.238412
MTCH2	alpha-hydroxybutyrate	0.0185452	-0.0969044
SLC43A3	alpha-hydroxybutyrate	4.67497e-05	0.14235
SLC43A1	alpha-hydroxybutyrate	3.58017e-12	0.233474
SLC15A3	alpha-hydroxybutyrate	0.519898	-0.0269342
SLC3A2	alpha-hydroxybutyrate	1.6905e-09	-0.21326
SLC22A6	alpha-hydroxybutyrate	0.66984	0.0650967
SLC22A8	alpha-hydroxybutyrate	0.761172	-0.0221774
SLC22A24	alpha-hydroxybutyrate	0.769824	-0.0194042
SLC22A10	alpha-hydroxybutyrate	0.669045	0.0410258
SLC22A25	alpha-hydroxybutyrate	0.820116	0.013596
SLC22A9	alpha-hydroxybutyrate	0.531472	-0.0328633
SLC22A11	alpha-hydroxybutyrate	0.584176	-0.0381699
SLC22A12	alpha-hydroxybutyrate	0.61424	0.0616765
SLC25A45	alpha-hydroxybutyrate	8.62749e-14	0.254804
SLC29A2	alpha-hydroxybutyrate	0.92094	0.00500278
UNC93B1	alpha-hydroxybutyrate	0.249205	-0.054522
UCP2	alpha-hydroxybutyrate	4.7743e-18	0.288086
UCP3	alpha-hydroxybutyrate	8.54076e-08	0.198258
SLCO2B1	alpha-hydroxybutyrate	0.485213	-0.0386217
SLC36A4	alpha-hydroxybutyrate	0.374135	0.0403606
SLC35F2	alpha-hydroxybutyrate	0.199258	-0.0575226
SIDT2	alpha-hydroxybutyrate	0.847194	0.0120827
SLC37A4	alpha-hydroxybutyrate	0.0128704	0.0935014
SLC37A2	alpha-hydroxybutyrate	7.70176e-05	-0.143932
SLC6A12	alpha-hydroxybutyrate	0.0604927	-0.0759223
SLC6A13	alpha-hydroxybutyrate	0.979256	-0.00579835
SLC2A14	alpha-hydroxybutyrate	0.0164427	-0.106596
SLC2A3	alpha-hydroxybutyrate	0.0458741	-0.0809036
SLC15A5	alpha-hydroxybutyrate	0.815931	-0.0161964
SLCO1C1	alpha-hydroxybutyrate	0.00104347	-0.131255
SLCO1B3	alpha-hydroxybutyrate	2.06176e-10	-0.216124
SLCO1B7	alpha-hydroxybutyrate	1.96852e-07	-0.181095
SLCO1B1	alpha-hydroxybutyrate	0.000815258	-0.121818
SLCO1A2	alpha-hydroxybutyrate	0.967324	-0.00171511
SLC2A13	alpha-hydroxybutyrate	0.0300268	-0.0927054
SLC38A1	alpha-hydroxybutyrate	0.0191011	0.0977839
SLC38A2	alpha-hydroxybutyrate	3.4376e-06	-0.160715
SLC38A4	alpha-hydroxybutyrate	1.85824e-09	-0.203577
SLC48A1	alpha-hydroxybutyrate	0.0379085	-0.0776994
LMBR1L	alpha-hydroxybutyrate	0.069314	0.0665273
SLC11A2	alpha-hydroxybutyrate	1.67448e-07	-0.190646
LETMD1	alpha-hydroxybutyrate	1.65555e-05	0.150413
SLC4A8	alpha-hydroxybutyrate	0.105937	0.0696681
MFSD5	alpha-hydroxybutyrate	4.94469e-15	-0.263288
SLC39A5	alpha-hydroxybutyrate	0.0309319	0.0915474
SLC26A10P	alpha-hydroxybutyrate	0.216642	-0.0477979
SLC16A7	alpha-hydroxybutyrate	0.0016619	0.120174
SLC35E3	alpha-hydroxybutyrate	0.199873	-0.0535756
SLC6A15	alpha-hydroxybutyrate	0.00112632	-0.11505
SLC25A3	alpha-hydroxybutyrate	0.0375511	-0.0955467
SLC17A8	alpha-hydroxybutyrate	0.371008	-0.0400385
SLC5A8	alpha-hydroxybutyrate	0.801986	-0.0239131
SLC41A2	alpha-hydroxybutyrate	3.73746e-07	-0.178005
SVOP	alpha-hydroxybutyrate	8.28907e-05	0.158554
SLC8B1	alpha-hydroxybutyrate	0.0389154	-0.0875435
SLC15A4	alpha-hydroxybutyrate	0.713028	-0.0191132
SLC46A3	alpha-hydroxybutyrate	0.941893	0.0149811
SLC7A1	alpha-hydroxybutyrate	0.0637756	0.0765603
SLC25A15	alpha-hydroxybutyrate	0.07387	0.0687679
SLC25A30	alpha-hydroxybutyrate	0.0125913	-0.106789
SLC15A1	alpha-hydroxybutyrate	1.02303e-06	-0.171761
SLC10A2	alpha-hydroxybutyrate	0.447102	0.0412884
TMCO3	alpha-hydroxybutyrate	8.36345e-13	-0.242038
SLC39A2	alpha-hydroxybutyrate	0.786088	-0.0176673
SLC7A7	alpha-hydroxybutyrate	0.846568	-0.0114435
SLC7A8	alpha-hydroxybutyrate	0.00221119	-0.112688
SLC22A17	alpha-hydroxybutyrate	0.00555025	-0.0983308
SLC25A21	alpha-hydroxybutyrate	0.0516827	-0.0747568
SLC35F4	alpha-hydroxybutyrate	0.189591	0.0670498
SLC38A6	alpha-hydroxybutyrate	1.95019e-13	-0.246706
SLC39A9	alpha-hydroxybutyrate	0.351696	0.0508662
SLC10A1	alpha-hydroxybutyrate	0.338599	0.0471024
SLC8A3	alpha-hydroxybutyrate	0.0167143	0.100139
FLVCR2	alpha-hydroxybutyrate	1.19226e-11	-0.239887
SLC24A4	alpha-hydroxybutyrate	0.762061	0.0560645
SLC25A29	alpha-hydroxybutyrate	0.820675	-0.018327
SLC25A47	alpha-hydroxybutyrate	0.787953	0.0192419
NIPA2	alpha-hydroxybutyrate	0.520727	-0.0564125
NIPA1	alpha-hydroxybutyrate	0.464084	-0.0545782
OCA2	alpha-hydroxybutyrate	0.532239	-0.0398114
SLC12A6	alpha-hydroxybutyrate	0.000457528	0.140023
DISP2	alpha-hydroxybutyrate	0.326641	0.0442624
SLC28A2	alpha-hydroxybutyrate	0.772571	-0.0302376
SLC30A4	alpha-hydroxybutyrate	0.00220244	-0.108651
SLC24A5	alpha-hydroxybutyrate	0.215369	0.0549383
SLC12A1	alpha-hydroxybutyrate	5.27614e-05	0.150855
SLC27A2	alpha-hydroxybutyrate	0.698079	0.0165533
SLC51B	alpha-hydroxybutyrate	0.945682	-0.00471602
SLC24A1	alpha-hydroxybutyrate	0.992126	0.000327062
STRA6	alpha-hydroxybutyrate	0.00258017	-0.108434
SLC28A1	alpha-hydroxybutyrate	0.000242267	-0.132934
RHCG	alpha-hydroxybutyrate	0.00508782	-0.107775
SV2B	alpha-hydroxybutyrate	5.81298e-11	0.22704
SLCO3A1	alpha-hydroxybutyrate	0.897882	0.00486369
CLCN7	alpha-hydroxybutyrate	0.972808	-0.001906
SLC5A11	alpha-hydroxybutyrate	0.954224	0.0081381
CLN3	alpha-hydroxybutyrate	0.403355	-0.0438955
SPNS1	alpha-hydroxybutyrate	1.31584e-05	-0.155362
SLC5A2	alpha-hydroxybutyrate	0.376916	0.0638962
SLC6A2	alpha-hydroxybutyrate	0.104461	-0.0643303
SLC12A3	alpha-hydroxybutyrate	0.490237	-0.0391332
SLC38A7	alpha-hydroxybutyrate	3.07576e-13	-0.245839
SLC9A5	alpha-hydroxybutyrate	0.20219	-0.0651999
SLC12A4	alpha-hydroxybutyrate	5.85816e-12	-0.230344
SLC7A6	alpha-hydroxybutyrate	0.395284	0.0456386
SLC38A8	alpha-hydroxybutyrate	0.921285	-0.00649542
SLC7A5	alpha-hydroxybutyrate	0.00180839	-0.119459
SLC22A31	alpha-hydroxybutyrate	0.0925067	-0.0790759
SLC43A2	alpha-hydroxybutyrate	0.0288632	0.0991984
CTNS	alpha-hydroxybutyrate	0.00448947	-0.10761
SPNS3	alpha-hydroxybutyrate	8.11454e-06	0.155614
SPNS2	alpha-hydroxybutyrate	0.725878	0.0174114
SLC25A11	alpha-hydroxybutyrate	0.692151	0.0436784
SLC52A1	alpha-hydroxybutyrate	0.0114594	-0.0912288
SLC13A5	alpha-hydroxybutyrate	0.672078	-0.0463956
SLC16A13	alpha-hydroxybutyrate	0.00106732	-0.124796
SLC16A11	alpha-hydroxybutyrate	0.901104	0.00972532
SLC2A4	alpha-hydroxybutyrate	0.897142	-0.00710152
SLC35G6	alpha-hydroxybutyrate	0.334071	0.0573713
MPDU1	alpha-hydroxybutyrate	3.70391e-06	-0.161803
SLC25A35	alpha-hydroxybutyrate	0.681904	0.0452702
MFSD6L	alpha-hydroxybutyrate	0.0168936	0.0892239
SLC5A10	alpha-hydroxybutyrate	0.0588	0.0737921
SLC47A1	alpha-hydroxybutyrate	4.52242e-07	-0.175018
SLC47A2	alpha-hydroxybutyrate	9.27592e-09	-0.194394
SLC46A1	alpha-hydroxybutyrate	1.96387e-07	-0.179326
SLC13A2	alpha-hydroxybutyrate	0.953134	0.00513414
SLC6A4	alpha-hydroxybutyrate	0.00638801	0.101531
SLC35G3	alpha-hydroxybutyrate	0.869403	0.0399155
STARD3	alpha-hydroxybutyrate	0.228621	-0.0666057
SLC4A1	alpha-hydroxybutyrate	0.0345016	0.104113
SLC25A39	alpha-hydroxybutyrate	0.944698	-0.00282357
SLC35B1	alpha-hydroxybutyrate	7.01636e-05	-0.140211
SLC16A6	alpha-hydroxybutyrate	0.441503	0.042071
SLC39A11	alpha-hydroxybutyrate	0.0819903	-0.0752596
TMEM104	alpha-hydroxybutyrate	0.0719793	-0.0675569
SLC16A5	alpha-hydroxybutyrate	1.02194e-11	-0.232857
SLC25A19	alpha-hydroxybutyrate	3.80496e-14	0.252686
MFSD11	alpha-hydroxybutyrate	0.350495	0.051284
SLC26A11	alpha-hydroxybutyrate	1.59379e-08	-0.193306
SLC38A10	alpha-hydroxybutyrate	0.147774	-0.060795
SLC25A10	alpha-hydroxybutyrate	0.167754	-0.0570351
SLC16A3	alpha-hydroxybutyrate	2.67995e-13	-0.252043
SLC35G4	alpha-hydroxybutyrate	0.98389	0.0123269
TMEM241	alpha-hydroxybutyrate	0.256516	0.0603382
NPC1	alpha-hydroxybutyrate	4.41772e-18	-0.29084
SLC25A52	alpha-hydroxybutyrate	0.508298	0.0677244
SLC39A6	alpha-hydroxybutyrate	0.295617	-0.0421106
SLC14A2	alpha-hydroxybutyrate	7.70839e-09	0.20583
SLC14A1	alpha-hydroxybutyrate	0.165932	0.0654796
SLC66A2	alpha-hydroxybutyrate	0.000159573	0.139714
SLC39A3	alpha-hydroxybutyrate	1.22773e-10	0.220614
MFSD12	alpha-hydroxybutyrate	0.000288892	-0.133988
SLC25A41	alpha-hydroxybutyrate	5.81613e-06	0.165218
SLC25A23	alpha-hydroxybutyrate	0.735352	-0.0215036
SLC44A2	alpha-hydroxybutyrate	0.00683336	-0.0973038
TMEM205	alpha-hydroxybutyrate	0.062172	-0.0801134
SLC1A6	alpha-hydroxybutyrate	0.136882	-0.0788183
SLC35E1	alpha-hydroxybutyrate	0.223307	-0.0513422
SLC27A1	alpha-hydroxybutyrate	0.00330021	-0.117581
SLC5A5	alpha-hydroxybutyrate	0.286777	0.0566667
SLC25A42	alpha-hydroxybutyrate	8.36684e-15	0.261979
SLC7A9	alpha-hydroxybutyrate	0.308485	-0.0434909
SLC7A10	alpha-hydroxybutyrate	0.567197	-0.0273936
SLC1A5	alpha-hydroxybutyrate	0.411243	-0.0405294
SLC8A2	alpha-hydroxybutyrate	0.838784	0.0181796
SLC6A16	alpha-hydroxybutyrate	0.990114	-0.00699825
SLC17A7	alpha-hydroxybutyrate	0.57884	0.0429231
SLC27A5	alpha-hydroxybutyrate	4.97579e-06	0.157044
SLC52A3	alpha-hydroxybutyrate	1.07308e-09	-0.20763
SLC4A11	alpha-hydroxybutyrate	0.00197166	-0.110314
SLC23A2	alpha-hydroxybutyrate	0.996818	-0.00620807
SLC24A3	alpha-hydroxybutyrate	0.75885	-0.0175225
XKR7	alpha-hydroxybutyrate	2.98655e-05	0.169323
SLC32A1	alpha-hydroxybutyrate	0.839891	0.0645358
SLC12A5	alpha-hydroxybutyrate	0.00101093	0.124529
SLC35C2	alpha-hydroxybutyrate	0.103391	-0.0915562
SLC13A3	alpha-hydroxybutyrate	0.0283378	-0.101586
SLC2A10	alpha-hydroxybutyrate	1.93275e-13	-0.249755
SLC9A8	alpha-hydroxybutyrate	0.721372	-0.0259901
SLCO4A1	alpha-hydroxybutyrate	0.262065	-0.0471131
SLC17A9	alpha-hydroxybutyrate	2.04497e-05	0.146279
SLC37A1	alpha-hydroxybutyrate	0.0510154	0.071465
SLC19A1	alpha-hydroxybutyrate	0.0175755	0.0891495
XKR3	alpha-hydroxybutyrate	0.705333	0.0236837
SLC25A18	alpha-hydroxybutyrate	4.45012e-08	-0.194089
SLC25A1	alpha-hydroxybutyrate	2.34775e-07	-0.194468
SLC7A4	alpha-hydroxybutyrate	0.876831	-0.00856059
SLC2A11	alpha-hydroxybutyrate	0.123463	0.0716176
SLC35E4	alpha-hydroxybutyrate	1.16131e-18	-0.294991
SLC5A1	alpha-hydroxybutyrate	0.856785	-0.00828195
SLC5A4	alpha-hydroxybutyrate	2.58839e-07	-0.176689
SLC16A8	alpha-hydroxybutyrate	0.544572	0.0352003
TMEM184B	alpha-hydroxybutyrate	7.17006e-12	-0.229384
SLC25A17	alpha-hydroxybutyrate	0.135883	0.0716449
TSPO	alpha-hydroxybutyrate	1.00867e-09	-0.214859
SLC25A6	alpha-hydroxybutyrate	0.0246713	0.0806376
CLCN4	alpha-hydroxybutyrate	0.646275	-0.0225966
PTCHD1	alpha-hydroxybutyrate	0.994705	-0.00021992
XK	alpha-hydroxybutyrate	0.461762	0.0332178
MPC1L	alpha-hydroxybutyrate	0.999255	0.0325853
SLC9A7	alpha-hydroxybutyrate	0.00756996	-0.104416
SLC38A5	alpha-hydroxybutyrate	3.75473e-07	0.174685
SLC35A2	alpha-hydroxybutyrate	1.03872e-17	-0.291676
CLCN5	alpha-hydroxybutyrate	0.427254	-0.0401107
SLC7A3	alpha-hydroxybutyrate	0.000566994	0.138944
SLC16A2	alpha-hydroxybutyrate	5.45134e-08	-0.185718
MAGT1	alpha-hydroxybutyrate	1.73393e-11	-0.22764
XKRX	alpha-hydroxybutyrate	0.0514226	-0.0738776
SLC25A43	alpha-hydroxybutyrate	4.49722e-18	-0.29987
SLC25A5	alpha-hydroxybutyrate	0.366285	-0.0378149
SLC25A14	alpha-hydroxybutyrate	0.970879	-0.00191562
SLC9A6	alpha-hydroxybutyrate	0.811533	-0.0121112
SLC6A8	alpha-hydroxybutyrate	5.84651e-19	-0.2984
SLC10A3	alpha-hydroxybutyrate	3.66099e-10	-0.211609
SLC35E2B	2-hydroxyglutarate	0.110281	0.0564542
SLC35E2A	2-hydroxyglutarate	0.0490324	0.0686322
SLC45A1	2-hydroxyglutarate	0.0477511	-0.0708476
SLC2A7	2-hydroxyglutarate	0.806952	0.0294911
SLC2A5	2-hydroxyglutarate	0.231342	0.0464955
SLC25A33	2-hydroxyglutarate	0.0331985	0.0749067
DISP3	2-hydroxyglutarate	0.756525	0.0114593
CLCN6	2-hydroxyglutarate	0.00220664	0.11029
SLC25A34	2-hydroxyglutarate	0.297951	0.0440005
CLCNKA	2-hydroxyglutarate	0.750267	0.0200041
CLCNKB	2-hydroxyglutarate	0.0122603	-0.0893224
SLC66A1	2-hydroxyglutarate	0.886242	-0.0065673
NIPAL3	2-hydroxyglutarate	0.0408061	-0.082122
RHD	2-hydroxyglutarate	0.15648	0.0581481
RHCE	2-hydroxyglutarate	0.836003	-0.0177908
SLC30A2	2-hydroxyglutarate	0.0124689	-0.100485
SLC9A1	2-hydroxyglutarate	9.761e-08	-0.181725
XKR8	2-hydroxyglutarate	0.0770233	-0.0726902
LAPTM5	2-hydroxyglutarate	0.0800044	0.0616542
TMEM234	2-hydroxyglutarate	0.399608	-0.0298498
MFSD2A	2-hydroxyglutarate	0.945906	0.00519743
SLC2A1	2-hydroxyglutarate	0.0223884	-0.0784063
SLC6A9	2-hydroxyglutarate	0.241768	-0.0497084
PTCH2	2-hydroxyglutarate	0.26192	0.0427623
SLC5A9	2-hydroxyglutarate	0.463039	-0.0311074
SLC1A7	2-hydroxyglutarate	0.0382979	-0.088743
SLC35D1	2-hydroxyglutarate	0.797268	0.0215364
SLC44A5	2-hydroxyglutarate	0.0353088	-0.0886218
SLC44A3	2-hydroxyglutarate	8.46662e-06	-0.151828
SLC35A3	2-hydroxyglutarate	0.000750933	-0.126502
MFSD14A	2-hydroxyglutarate	0.110689	0.079544
SLC30A7	2-hydroxyglutarate	0.273938	0.0404919
SLC25A24	2-hydroxyglutarate	0.115715	-0.054343
SLC6A17	2-hydroxyglutarate	0.891963	0.00664506
SLC16A4	2-hydroxyglutarate	0.0391887	0.0785577
SLC16A1	2-hydroxyglutarate	0.00533672	0.113114
SLC22A15	2-hydroxyglutarate	0.496945	-0.0263618
SV2A	2-hydroxyglutarate	0.0075315	0.114366
SLC27A3	2-hydroxyglutarate	0.0677541	-0.0814261
SLC39A1	2-hydroxyglutarate	0.0558761	-0.0648395
SLC50A1	2-hydroxyglutarate	0.000181634	-0.151875
SLC25A44	2-hydroxyglutarate	0.807002	0.0216989
RHBG	2-hydroxyglutarate	0.000232851	-0.132807
MPC2	2-hydroxyglutarate	0.263941	0.0416348
SLC19A2	2-hydroxyglutarate	0.874592	0.00907459
SLC9C2	2-hydroxyglutarate	0.115135	0.0642768
XPR1	2-hydroxyglutarate	0.946377	0.0031053
MFSD4A	2-hydroxyglutarate	0.00332313	-0.104157
SLC45A3	2-hydroxyglutarate	0.0114778	-0.0982552
SLC41A1	2-hydroxyglutarate	0.0070367	0.103784
SLC26A9	2-hydroxyglutarate	0.533123	-0.0391733
SLC30A1	2-hydroxyglutarate	0.00025611	-0.12718
FLVCR1	2-hydroxyglutarate	0.164168	-0.0517432
SLC30A10	2-hydroxyglutarate	0.288017	-0.0566644
DISP1	2-hydroxyglutarate	0.533787	0.0242109
ARV1	2-hydroxyglutarate	0.986485	-0.0012901
SLC35F3	2-hydroxyglutarate	0.397304	-0.031793
SLC66A3	2-hydroxyglutarate	0.0248777	-0.0796815
LAPTM4A	2-hydroxyglutarate	0.397729	-0.0295937
MFSD2B	2-hydroxyglutarate	0.881374	-0.0105183
SLC35F6	2-hydroxyglutarate	0.426133	-0.027909
SLC5A6	2-hydroxyglutarate	0.509179	-0.028257
SLC30A3	2-hydroxyglutarate	0.358682	-0.0387345
SLC30A6	2-hydroxyglutarate	0.131541	-0.0567579
SLC8A1	2-hydroxyglutarate	0.0103635	0.0929786
SLC3A1	2-hydroxyglutarate	0.987078	-0.004928
SLC1A4	2-hydroxyglutarate	0.0006764	0.117118
SFXN5	2-hydroxyglutarate	0.561428	-0.0269119
SLC4A5	2-hydroxyglutarate	0.0626116	0.0673092
CNNM4	2-hydroxyglutarate	2.392e-06	-0.16584
CNNM3	2-hydroxyglutarate	0.07608	-0.0699832
SLC9A4	2-hydroxyglutarate	0.000321386	-0.123397
SLC9A2	2-hydroxyglutarate	6.73295e-11	-0.226378
MFSD9	2-hydroxyglutarate	0.0425582	-0.0833634
SLC5A7	2-hydroxyglutarate	0.688474	-0.0297095
SLC20A1	2-hydroxyglutarate	0.337842	-0.0365231
SLC35F5	2-hydroxyglutarate	0.0230693	-0.077904
TMEM163	2-hydroxyglutarate	0.977515	0.00313813
SLC4A10	2-hydroxyglutarate	0.903096	-0.0130611
SLC38A11	2-hydroxyglutarate	0.0540359	-0.0822027
SLC25A12	2-hydroxyglutarate	0.463357	0.0350291
GPR155	2-hydroxyglutarate	0.00516837	0.120834
SLC40A1	2-hydroxyglutarate	1.19905e-06	-0.184032
MFSD6	2-hydroxyglutarate	4.27872e-07	-0.187497
SLC39A10	2-hydroxyglutarate	0.695737	0.0173834
SLC11A1	2-hydroxyglutarate	7.82625e-05	-0.163356
SLC23A3	2-hydroxyglutarate	0.0068432	-0.106004
SLC4A3	2-hydroxyglutarate	0.504026	-0.0245245
SLC19A3	2-hydroxyglutarate	0.0018207	-0.107049
SLC16A14	2-hydroxyglutarate	0.000142158	-0.156911
SLC6A11	2-hydroxyglutarate	0.0322468	-0.0830022
SLC6A1	2-hydroxyglutarate	0.445206	0.0575086
SLC6A6	2-hydroxyglutarate	0.364116	0.0425985
SLC4A7	2-hydroxyglutarate	0.00911872	0.0998938
SLC22A13	2-hydroxyglutarate	0.0864337	-0.0709279
SLC22A14	2-hydroxyglutarate	0.0237938	-0.0802993
SLC25A38	2-hydroxyglutarate	0.277741	0.039799
SLC6A20	2-hydroxyglutarate	0.0406031	-0.0978313
SCAP	2-hydroxyglutarate	0.297527	0.0404422
SLC26A6	2-hydroxyglutarate	0.317955	0.0505173
SLC25A20	2-hydroxyglutarate	0.154732	0.0508797
SLC38A3	2-hydroxyglutarate	0.598721	-0.0231756
RFT1	2-hydroxyglutarate	0.438484	0.0393636
SLC25A26	2-hydroxyglutarate	0.196089	0.0604314
SLC9C1	2-hydroxyglutarate	0.00730231	-0.0963419
SLC35A5	2-hydroxyglutarate	0.109568	0.0620988
SIDT1	2-hydroxyglutarate	0.0147075	-0.0850598
SLC15A2	2-hydroxyglutarate	0.00484516	-0.0977801
SLC49A4	2-hydroxyglutarate	0.000350865	-0.121261
SLC12A8	2-hydroxyglutarate	0.000383005	-0.122889
SLC41A3	2-hydroxyglutarate	0.105875	-0.0670492
SLCO2A1	2-hydroxyglutarate	0.000676253	-0.119035
SLC35G2	2-hydroxyglutarate	0.418227	-0.0318474
SLC25A36	2-hydroxyglutarate	0.00115702	0.127791
SLC9A9	2-hydroxyglutarate	0.00155395	0.117847
SLC33A1	2-hydroxyglutarate	0.0956592	-0.0654485
SLC66A1L	2-hydroxyglutarate	0.000658024	-0.11716
MFSD1	2-hydroxyglutarate	0.428812	-0.0337229
SLC7A14	2-hydroxyglutarate	0.193125	-0.0526939
SLC2A2	2-hydroxyglutarate	0.0736472	0.0702861
CLCN2	2-hydroxyglutarate	3.91911e-05	-0.143903
TMEM41A	2-hydroxyglutarate	0.00093651	-0.117389
SLC51A	2-hydroxyglutarate	0.441808	-0.0351543
SLC49A3	2-hydroxyglutarate	0.00475746	-0.108211
SLC26A1	2-hydroxyglutarate	0.00208402	-0.128254
LETM1	2-hydroxyglutarate	0.0604677	-0.0732526
MFSD10	2-hydroxyglutarate	0.113032	-0.0608001
SLC2A9	2-hydroxyglutarate	0.232904	-0.0596916
SLC34A2	2-hydroxyglutarate	0.439929	-0.0403413
SLC30A9	2-hydroxyglutarate	0.00645612	-0.115179
NIPAL1	2-hydroxyglutarate	2.9143e-10	-0.211415
SLC10A4	2-hydroxyglutarate	0.97787	0.00261196
TMEM165	2-hydroxyglutarate	0.0513015	-0.0691473
SLC4A4	2-hydroxyglutarate	0.497869	0.0265693
SLC10A6	2-hydroxyglutarate	0.647446	-0.0293622
SLC39A8	2-hydroxyglutarate	0.168127	0.0525112
SLC9B1	2-hydroxyglutarate	0.18638	0.0457379
SLC9B2	2-hydroxyglutarate	0.61461	0.018514
OSTC	2-hydroxyglutarate	0.601527	0.0392574
SLC25A31	2-hydroxyglutarate	0.332333	-0.0495788
MFSD8	2-hydroxyglutarate	0.0993347	-0.0903659
SLC7A11	2-hydroxyglutarate	0.00588647	-0.0969179
UCP1	2-hydroxyglutarate	0.904801	-0.00891997
SLC10A7	2-hydroxyglutarate	0.0928954	-0.06049
TMEM184C	2-hydroxyglutarate	0.0583483	-0.0722474
TMEM144	2-hydroxyglutarate	1.69081e-08	-0.192099
CLCN3	2-hydroxyglutarate	0.226734	-0.0512253
SLC25A4	2-hydroxyglutarate	0.936616	-0.00848105
SLC9A3	2-hydroxyglutarate	0.0461205	-0.105256
SLC12A7	2-hydroxyglutarate	0.0002339	-0.141122
SLC6A19	2-hydroxyglutarate	0.386718	-0.0330865
SLC6A18	2-hydroxyglutarate	0.396649	-0.0334947
SLC6A3	2-hydroxyglutarate	0.854284	-0.0181104
ANKH	2-hydroxyglutarate	0.320443	-0.0576053
SLC45A2	2-hydroxyglutarate	0.813188	-0.0165017
LMBRD2	2-hydroxyglutarate	0.09958	-0.0645116
SLC1A3	2-hydroxyglutarate	0.782947	-0.00998942
SLC38A9	2-hydroxyglutarate	0.686731	0.022843
SLC30A5	2-hydroxyglutarate	0.189461	-0.0515515
HMGCR	2-hydroxyglutarate	0.82006	-0.0154952
SV2C	2-hydroxyglutarate	0.930097	0.00691698
SLCO4C1	2-hydroxyglutarate	0.144144	0.0634912
SLCO6A1	2-hydroxyglutarate	0.757516	0.0145696
SLC25A46	2-hydroxyglutarate	0.00534505	0.109913
SLC12A2	2-hydroxyglutarate	7.25371e-06	-0.165232
SLC27A6	2-hydroxyglutarate	0.177923	-0.0587705
SLC22A4	2-hydroxyglutarate	0.11299	-0.0565152
SLC22A5	2-hydroxyglutarate	0.000150215	-0.129958
SLC25A48	2-hydroxyglutarate	0.519927	-0.047123
SLC23A1	2-hydroxyglutarate	0.0011739	0.115719
SLC4A9	2-hydroxyglutarate	0.142001	-0.0694194
SLC35A4	2-hydroxyglutarate	0.31512	0.0740725
SLC25A2	2-hydroxyglutarate	0.236918	-0.0720521
SLC26A2	2-hydroxyglutarate	0.000221676	0.128702
SLC6A7	2-hydroxyglutarate	0.00918613	-0.10653
SLC36A3	2-hydroxyglutarate	0.500635	0.0442818
SLC36A2	2-hydroxyglutarate	0.720367	0.0182081
SLC36A1	2-hydroxyglutarate	0.140793	-0.0534736
NIPAL4	2-hydroxyglutarate	0.0137824	-0.086245
SFXN1	2-hydroxyglutarate	0.430586	0.0430933
SLC34A1	2-hydroxyglutarate	0.43442	-0.0392954
SLC22A23	2-hydroxyglutarate	0.00644397	-0.106787
SLC35B3	2-hydroxyglutarate	0.687342	0.0171464
TMEM14C	2-hydroxyglutarate	0.689646	0.0151876
TMEM14B	2-hydroxyglutarate	0.00954645	0.101765
SLC17A4	2-hydroxyglutarate	0.474609	-0.0456735
SLC17A1	2-hydroxyglutarate	0.910064	0.00884852
SLC17A3	2-hydroxyglutarate	0.235064	0.0721545
SLC17A2	2-hydroxyglutarate	0.991102	0.074905
SLC44A4	2-hydroxyglutarate	6.68625e-07	-0.188847
SLC39A7	2-hydroxyglutarate	0.644986	-0.0166047
SLC26A8	2-hydroxyglutarate	0.208995	-0.0544201
MTCH1	2-hydroxyglutarate	0.998295	-7.90122e-05
TSPO2	2-hydroxyglutarate	0.864118	-0.00680807
SLC22A7	2-hydroxyglutarate	0.225667	-0.0459365
SLC29A1	2-hydroxyglutarate	0.0133436	0.0867613
SLC35B2	2-hydroxyglutarate	0.0479338	-0.0685575
SLC25A27	2-hydroxyglutarate	0.020782	-0.0847203
PTCHD4	2-hydroxyglutarate	0.572317	-0.0220693
RHAG	2-hydroxyglutarate	0.819987	0.0126187
TMEM14A	2-hydroxyglutarate	0.102828	-0.0583283
LMBRD1	2-hydroxyglutarate	0.261955	-0.0685317
SLC17A5	2-hydroxyglutarate	0.00260312	-0.106826
SLC35A1	2-hydroxyglutarate	0.368767	-0.0415453
SLC22A16	2-hydroxyglutarate	0.0664787	0.0712609
SLC16A10	2-hydroxyglutarate	0.0110255	0.0906512
MFSD4B	2-hydroxyglutarate	0.00922272	0.112692
SLC35F1	2-hydroxyglutarate	0.112146	0.0800155
SLC18B1	2-hydroxyglutarate	0.0479366	-0.0728638
SLC2A12	2-hydroxyglutarate	3.503e-05	-0.140895
SLC35D3	2-hydroxyglutarate	8.2829e-06	-0.172873
OSTCP1	2-hydroxyglutarate	0.70559	-0.0245996
SLC22A1	2-hydroxyglutarate	0.352152	-0.0344518
SLC22A2	2-hydroxyglutarate	0.698768	0.0146517
SLC22A3	2-hydroxyglutarate	4.56312e-05	-0.144068
MPC1	2-hydroxyglutarate	0.0653187	0.0645796
UNC93A	2-hydroxyglutarate	0.346268	-0.0481279
TMEM184A	2-hydroxyglutarate	3.41639e-09	-0.205734
SLC29A4	2-hydroxyglutarate	0.177985	0.0531711
STARD3NL	2-hydroxyglutarate	0.902176	0.00440923
NPC1L1	2-hydroxyglutarate	0.0115482	-0.111655
SLC25A40	2-hydroxyglutarate	0.12092	0.0559989
SLC25A13	2-hydroxyglutarate	0.378532	-0.0332017
SLC12A9	2-hydroxyglutarate	0.0816865	-0.0877395
SLC26A5	2-hydroxyglutarate	0.0929231	0.0647774
SLC26A4	2-hydroxyglutarate	0.271554	0.0420808
SLC26A3	2-hydroxyglutarate	0.605399	-0.0240384
SLC13A1	2-hydroxyglutarate	0.999437	-0.0312613
SLC35B4	2-hydroxyglutarate	1.63494e-06	0.179097
SLC13A4	2-hydroxyglutarate	0.797091	0.0135003
SVOPL	2-hydroxyglutarate	0.0403698	-0.0892008
SLC37A3	2-hydroxyglutarate	0.00658811	-0.0951377
CLCN1	2-hydroxyglutarate	1.43222e-05	-0.165841
SLC4A2	2-hydroxyglutarate	0.519742	-0.023502
LMBR1	2-hydroxyglutarate	0.0354243	-0.107825
XKR6	2-hydroxyglutarate	0.242557	0.0505139
SLC35G5	2-hydroxyglutarate	0.00448278	0.102182
TUSC3	2-hydroxyglutarate	0.516877	0.0238897
SLC7A2	2-hydroxyglutarate	0.555265	-0.0222995
SLC18A1	2-hydroxyglutarate	0.637097	0.0336496
SLC39A14	2-hydroxyglutarate	0.937528	0.00350151
SLC25A37	2-hydroxyglutarate	0.284027	0.0482776
LETM2	2-hydroxyglutarate	0.280082	0.0636584
SLC20A2	2-hydroxyglutarate	7.21727e-07	-0.171684
XKR4	2-hydroxyglutarate	0.4222	0.0416825
SLCO5A1	2-hydroxyglutarate	0.0252154	0.0973028
XKR9	2-hydroxyglutarate	0.990951	-0.00640919
SLC10A5	2-hydroxyglutarate	0.306933	-0.0430524
SLC7A13	2-hydroxyglutarate	0.60048	-0.0465698
TMEM64	2-hydroxyglutarate	0.413519	0.0343683
SLC26A7	2-hydroxyglutarate	0.98242	0.00145609
LAPTM4B	2-hydroxyglutarate	0.846226	-0.00738495
NIPAL2	2-hydroxyglutarate	5.66645e-11	-0.238997
SLC25A32	2-hydroxyglutarate	0.0395571	0.0855975
SLC30A8	2-hydroxyglutarate	0.151813	0.0836337
SLC45A4	2-hydroxyglutarate	7.31463e-07	-0.185543
SLC52A2	2-hydroxyglutarate	0.00109602	-0.117144
SLC39A4	2-hydroxyglutarate	8.81203e-06	-0.166339
MFSD3	2-hydroxyglutarate	0.0020402	-0.122437
SLC1A1	2-hydroxyglutarate	0.0222711	-0.0815914
SLC24A2	2-hydroxyglutarate	0.934077	-0.0112328
SLC25A51	2-hydroxyglutarate	0.180247	0.0597182
SLC28A3	2-hydroxyglutarate	0.0903594	-0.0646048
MFSD14B	2-hydroxyglutarate	0.00269119	-0.106513
PTCH1	2-hydroxyglutarate	0.373452	0.0377937
SLC35D2	2-hydroxyglutarate	1.07499e-09	-0.204317
SLC44A1	2-hydroxyglutarate	0.0409716	-0.0761962
TMEM245	2-hydroxyglutarate	0.165812	-0.0486962
SLC46A2	2-hydroxyglutarate	0.887923	-0.0102239
SLC31A2	2-hydroxyglutarate	0.0355129	-0.0729732
SLC31A1	2-hydroxyglutarate	0.496808	-0.0248697
SLC2A8	2-hydroxyglutarate	0.0251979	-0.0793621
SLC25A25	2-hydroxyglutarate	0.276627	-0.0653022
SLC27A4	2-hydroxyglutarate	0.000320821	-0.125556
SLC2A6	2-hydroxyglutarate	0.844468	0.00793827
SLC34A3	2-hydroxyglutarate	6.18987e-07	-0.189267
SLC39A12	2-hydroxyglutarate	0.175293	0.0576994
PTCHD3	2-hydroxyglutarate	0.991	0.0206857
SLC18A3	2-hydroxyglutarate	0.791996	-0.0162892
SLC16A9	2-hydroxyglutarate	0.133601	-0.0897005
SLC25A16	2-hydroxyglutarate	0.966678	0.00269006
SLC29A3	2-hydroxyglutarate	0.000787092	-0.13248
SLC16A12	2-hydroxyglutarate	0.358811	-0.0328032
SLC35G1	2-hydroxyglutarate	0.0398579	-0.0733128
CNNM1	2-hydroxyglutarate	0.00321575	-0.104826
SLC25A28	2-hydroxyglutarate	0.541491	0.0252954
SFXN3	2-hydroxyglutarate	0.199749	0.04531
MFSD13A	2-hydroxyglutarate	0.0101772	-0.0895387
SFXN2	2-hydroxyglutarate	0.187837	0.0471662
CNNM2	2-hydroxyglutarate	0.873972	-0.0124591
SLC18A2	2-hydroxyglutarate	0.476211	-0.0444214
SFXN4	2-hydroxyglutarate	0.0661777	-0.0663619
SLC25A22	2-hydroxyglutarate	0.946816	-0.00914
SLC22A18	2-hydroxyglutarate	0.00140579	-0.111588
TMEM41B	2-hydroxyglutarate	0.00121186	-0.117553
SLC6A5	2-hydroxyglutarate	0.254368	0.0489961
SLC17A6	2-hydroxyglutarate	0.500635	0.0516037
SLC5A12	2-hydroxyglutarate	0.0262419	-0.0879826
SLC1A2	2-hydroxyglutarate	0.0181418	-0.092002
SLC35C1	2-hydroxyglutarate	0.00446324	-0.10173
SLC39A13	2-hydroxyglutarate	0.0128657	0.0855315
MTCH2	2-hydroxyglutarate	0.593963	-0.0245186
SLC43A3	2-hydroxyglutarate	8e-05	0.138235
SLC43A1	2-hydroxyglutarate	0.143348	0.0510848
SLC15A3	2-hydroxyglutarate	0.754196	0.0145522
SLC3A2	2-hydroxyglutarate	0.255837	-0.0413905
SLC22A6	2-hydroxyglutarate	0.57722	-0.0728932
SLC22A8	2-hydroxyglutarate	0.585865	-0.0390427
SLC22A24	2-hydroxyglutarate	0.960734	-0.00279707
SLC22A10	2-hydroxyglutarate	0.175293	-0.088016
SLC22A25	2-hydroxyglutarate	0.24317	-0.0731269
SLC22A9	2-hydroxyglutarate	0.550268	-0.0312988
SLC22A11	2-hydroxyglutarate	0.823567	-0.0175385
SLC22A12	2-hydroxyglutarate	0.938132	-0.0142142
SLC25A45	2-hydroxyglutarate	0.479991	0.0264613
SLC29A2	2-hydroxyglutarate	3.24788e-07	-0.18205
UNC93B1	2-hydroxyglutarate	0.00603514	-0.112013
UCP2	2-hydroxyglutarate	0.0165389	0.0826375
UCP3	2-hydroxyglutarate	0.254812	0.045653
SLCO2B1	2-hydroxyglutarate	0.515104	-0.0360951
SLC36A4	2-hydroxyglutarate	0.499799	0.030374
SLC35F2	2-hydroxyglutarate	0.832529	-0.0151512
SIDT2	2-hydroxyglutarate	0.0828564	-0.0747317
SLC37A4	2-hydroxyglutarate	0.650097	0.0183015
SLC37A2	2-hydroxyglutarate	0.39609	-0.0315145
SLC6A12	2-hydroxyglutarate	0.901467	-0.00680264
SLC6A13	2-hydroxyglutarate	0.609195	0.0522933
SLC2A14	2-hydroxyglutarate	0.154504	0.0607537
SLC2A3	2-hydroxyglutarate	0.0227356	0.0943049
SLC15A5	2-hydroxyglutarate	0.686591	-0.0327133
SLCO1C1	2-hydroxyglutarate	0.160854	-0.0568908
SLCO1B3	2-hydroxyglutarate	2.48807e-07	-0.175258
SLCO1B7	2-hydroxyglutarate	3.12816e-06	-0.161505
SLCO1B1	2-hydroxyglutarate	0.000524643	-0.125984
SLCO1A2	2-hydroxyglutarate	0.327541	-0.0445646
SLC2A13	2-hydroxyglutarate	0.920628	-0.00553164
SLC38A1	2-hydroxyglutarate	0.969806	-0.00151197
SLC38A2	2-hydroxyglutarate	0.0942763	-0.0607308
SLC38A4	2-hydroxyglutarate	1.00469e-05	-0.150177
SLC48A1	2-hydroxyglutarate	0.00348757	-0.108657
LMBR1L	2-hydroxyglutarate	0.00693354	0.0989066
SLC11A2	2-hydroxyglutarate	0.136972	-0.0557054
LETMD1	2-hydroxyglutarate	0.164282	-0.0505356
SLC4A8	2-hydroxyglutarate	0.753617	0.0156664
MFSD5	2-hydroxyglutarate	0.0538594	-0.0682389
SLC39A5	2-hydroxyglutarate	0.11573	-0.0670752
SLC26A10P	2-hydroxyglutarate	0.0061891	0.10369
SLC16A7	2-hydroxyglutarate	0.168133	0.0555567
SLC35E3	2-hydroxyglutarate	0.688779	0.0179636
SLC6A15	2-hydroxyglutarate	0.842489	0.0073804
SLC25A3	2-hydroxyglutarate	0.458456	-0.0335393
SLC17A8	2-hydroxyglutarate	0.75727	0.0163896
SLC5A8	2-hydroxyglutarate	0.974154	0.003056
SLC41A2	2-hydroxyglutarate	0.359697	-0.033515
SVOP	2-hydroxyglutarate	0.378081	-0.0413694
SLC8B1	2-hydroxyglutarate	0.0165333	-0.101523
SLC15A4	2-hydroxyglutarate	0.0956324	0.0745787
SLC46A3	2-hydroxyglutarate	0.989981	-0.00297306
SLC7A1	2-hydroxyglutarate	0.364153	0.0393689
SLC25A15	2-hydroxyglutarate	0.519421	-0.0279232
SLC25A30	2-hydroxyglutarate	0.000491515	0.149276
SLC15A1	2-hydroxyglutarate	0.00191677	-0.108523
SLC10A2	2-hydroxyglutarate	0.971764	0.00225476
TMCO3	2-hydroxyglutarate	0.163677	-0.0489199
SLC39A2	2-hydroxyglutarate	0.438726	-0.0447473
SLC7A7	2-hydroxyglutarate	0.802264	0.0155668
SLC7A8	2-hydroxyglutarate	4.04254e-05	-0.150797
SLC22A17	2-hydroxyglutarate	0.1154	0.0570088
SLC25A21	2-hydroxyglutarate	4.25727e-08	-0.205333
SLC35F4	2-hydroxyglutarate	0.634481	0.0293912
SLC38A6	2-hydroxyglutarate	0.0137942	-0.08447
SLC39A9	2-hydroxyglutarate	7.50738e-08	-0.205962
SLC10A1	2-hydroxyglutarate	0.122435	-0.0798322
SLC8A3	2-hydroxyglutarate	0.476137	-0.0349088
FLVCR2	2-hydroxyglutarate	0.185065	-0.0483991
SLC24A4	2-hydroxyglutarate	0.762203	-0.0460458
SLC25A29	2-hydroxyglutarate	0.648576	-0.030674
SLC25A47	2-hydroxyglutarate	0.361378	-0.0595134
NIPA2	2-hydroxyglutarate	0.924349	0.0068097
NIPA1	2-hydroxyglutarate	0.887428	0.0102435
OCA2	2-hydroxyglutarate	0.238967	0.0640018
SLC12A6	2-hydroxyglutarate	0.0637401	-0.0720642
DISP2	2-hydroxyglutarate	0.00168538	-0.134613
SLC28A2	2-hydroxyglutarate	0.644474	-0.0495755
SLC30A4	2-hydroxyglutarate	0.680657	-0.0156161
SLC24A5	2-hydroxyglutarate	0.0142012	0.107036
SLC12A1	2-hydroxyglutarate	0.505763	0.0278237
SLC27A2	2-hydroxyglutarate	2.74962e-06	-0.170463
SLC51B	2-hydroxyglutarate	0.120728	-0.0751965
SLC24A1	2-hydroxyglutarate	0.329029	-0.0599525
STRA6	2-hydroxyglutarate	0.0688444	-0.0656295
SLC28A1	2-hydroxyglutarate	0.857889	0.00771368
RHCG	2-hydroxyglutarate	0.00366672	-0.11156
SV2B	2-hydroxyglutarate	0.121687	0.0546364
SLCO3A1	2-hydroxyglutarate	0.124551	-0.0596947
CLCN7	2-hydroxyglutarate	0.585792	0.0381144
SLC5A11	2-hydroxyglutarate	0.822623	-0.0304322
CLN3	2-hydroxyglutarate	0.152645	-0.0666432
SPNS1	2-hydroxyglutarate	0.665998	0.0173358
SLC5A2	2-hydroxyglutarate	0.783234	0.0222036
SLC6A2	2-hydroxyglutarate	0.00326304	-0.110473
SLC12A3	2-hydroxyglutarate	0.489305	0.03954
SLC38A7	2-hydroxyglutarate	0.0227972	-0.0785311
SLC9A5	2-hydroxyglutarate	0.87888	-0.00862198
SLC12A4	2-hydroxyglutarate	0.626685	0.0179249
SLC7A6	2-hydroxyglutarate	0.734316	-0.0220455
SLC38A8	2-hydroxyglutarate	0.580285	-0.0412972
SLC7A5	2-hydroxyglutarate	0.816316	-0.0115517
SLC22A31	2-hydroxyglutarate	0.469989	-0.0446785
SLC43A2	2-hydroxyglutarate	0.0197727	-0.105536
CTNS	2-hydroxyglutarate	0.728466	0.0139825
SPNS3	2-hydroxyglutarate	0.111862	0.0574909
SPNS2	2-hydroxyglutarate	0.0398063	-0.0861555
SLC25A11	2-hydroxyglutarate	0.82991	0.0215032
SLC52A1	2-hydroxyglutarate	0.00112836	-0.119502
SLC13A5	2-hydroxyglutarate	0.27444	-0.074491
SLC16A13	2-hydroxyglutarate	1.26362e-05	-0.169306
SLC16A11	2-hydroxyglutarate	0.00376046	-0.13378
SLC2A4	2-hydroxyglutarate	0.890775	-0.00789957
SLC35G6	2-hydroxyglutarate	0.572467	0.0383136
MPDU1	2-hydroxyglutarate	0.740697	-0.0127318
SLC25A35	2-hydroxyglutarate	0.501174	-0.0942913
MFSD6L	2-hydroxyglutarate	0.0168094	-0.0895167
SLC5A10	2-hydroxyglutarate	0.239103	0.0479486
SLC47A1	2-hydroxyglutarate	0.81346	0.00874945
SLC47A2	2-hydroxyglutarate	0.0161151	-0.0831477
SLC46A1	2-hydroxyglutarate	4.22854e-06	-0.158843
SLC13A2	2-hydroxyglutarate	0.0584805	-0.104549
SLC6A4	2-hydroxyglutarate	0.310587	0.0391387
SLC35G3	2-hydroxyglutarate	0.869403	-0.0639493
STARD3	2-hydroxyglutarate	0.380114	-0.0455651
SLC4A1	2-hydroxyglutarate	0.823168	-0.0151311
SLC25A39	2-hydroxyglutarate	0.000662257	-0.131135
SLC35B1	2-hydroxyglutarate	0.011697	-0.0900969
SLC16A6	2-hydroxyglutarate	0.808164	0.0132342
SLC39A11	2-hydroxyglutarate	0.000132998	-0.150799
TMEM104	2-hydroxyglutarate	0.128909	0.0577117
SLC16A5	2-hydroxyglutarate	2.34805e-09	-0.204718
SLC25A19	2-hydroxyglutarate	0.39126	0.030773
MFSD11	2-hydroxyglutarate	0.442024	-0.0427887
SLC26A11	2-hydroxyglutarate	0.713351	0.0138812
SLC38A10	2-hydroxyglutarate	0.106671	-0.0669458
SLC25A10	2-hydroxyglutarate	0.00784814	-0.102375
SLC16A3	2-hydroxyglutarate	0.286836	-0.0384294
SLC35G4	2-hydroxyglutarate	0.792882	0.0441069
TMEM241	2-hydroxyglutarate	0.360403	-0.0490573
NPC1	2-hydroxyglutarate	0.29498	0.0364387
SLC25A52	2-hydroxyglutarate	0.633233	0.0417253
SLC39A6	2-hydroxyglutarate	0.0673838	0.0697719
SLC14A2	2-hydroxyglutarate	0.0364582	0.0745375
SLC14A1	2-hydroxyglutarate	0.958343	0.00368384
SLC66A2	2-hydroxyglutarate	0.912795	-0.00490405
SLC39A3	2-hydroxyglutarate	0.00389294	0.0989251
MFSD12	2-hydroxyglutarate	0.0548356	0.0692031
SLC25A41	2-hydroxyglutarate	0.272154	0.0418154
SLC25A23	2-hydroxyglutarate	0.662053	0.0273931
SLC44A2	2-hydroxyglutarate	6.38699e-05	-0.142092
TMEM205	2-hydroxyglutarate	0.807496	-0.0124563
SLC1A6	2-hydroxyglutarate	0.531725	-0.033482
SLC35E1	2-hydroxyglutarate	0.910478	0.00532321
SLC27A1	2-hydroxyglutarate	0.0732688	0.0722622
SLC5A5	2-hydroxyglutarate	0.509069	-0.0385671
SLC25A42	2-hydroxyglutarate	0.0515088	0.0682773
SLC7A9	2-hydroxyglutarate	0.445798	-0.0335173
SLC7A10	2-hydroxyglutarate	0.717494	0.0169121
SLC1A5	2-hydroxyglutarate	0.789661	-0.0139475
SLC8A2	2-hydroxyglutarate	0.228472	-0.0650618
SLC6A16	2-hydroxyglutarate	0.710754	0.0384874
SLC17A7	2-hydroxyglutarate	0.281393	0.0668688
SLC27A5	2-hydroxyglutarate	0.698511	0.0149477
SLC52A3	2-hydroxyglutarate	4.4897e-13	-0.245783
SLC4A11	2-hydroxyglutarate	1.68893e-07	-0.186267
SLC23A2	2-hydroxyglutarate	0.0196406	0.113196
SLC24A3	2-hydroxyglutarate	0.0434246	-0.0936337
XKR7	2-hydroxyglutarate	0.660261	0.0205667
SLC32A1	2-hydroxyglutarate	0.966261	-0.0141248
SLC12A5	2-hydroxyglutarate	8.58858e-05	0.15098
SLC35C2	2-hydroxyglutarate	0.911796	-0.00622476
SLC13A3	2-hydroxyglutarate	0.723112	0.0194222
SLC2A10	2-hydroxyglutarate	0.000325553	-0.122918
SLC9A8	2-hydroxyglutarate	0.352573	-0.0540187
SLCO4A1	2-hydroxyglutarate	0.228718	-0.0502645
SLC17A9	2-hydroxyglutarate	0.650261	-0.0169124
SLC37A1	2-hydroxyglutarate	0.000187957	-0.135019
SLC19A1	2-hydroxyglutarate	0.00990523	0.0974171
XKR3	2-hydroxyglutarate	0.043729	0.0984053
SLC25A18	2-hydroxyglutarate	0.870779	0.00669852
SLC25A1	2-hydroxyglutarate	0.0403699	-0.079199
SLC7A4	2-hydroxyglutarate	0.0493996	-0.0853468
SLC2A11	2-hydroxyglutarate	0.811718	0.0127722
SLC35E4	2-hydroxyglutarate	0.00168343	-0.107471
SLC5A1	2-hydroxyglutarate	0.000389791	-0.14099
SLC5A4	2-hydroxyglutarate	0.579192	0.020796
SLC16A8	2-hydroxyglutarate	0.0112533	-0.111354
TMEM184B	2-hydroxyglutarate	0.0897003	-0.0585656
SLC25A17	2-hydroxyglutarate	0.443822	0.0386999
TSPO	2-hydroxyglutarate	0.23769	-0.0439202
SLC25A6	2-hydroxyglutarate	0.417469	-0.0310414
CLCN4	2-hydroxyglutarate	0.725092	0.0181786
PTCHD1	2-hydroxyglutarate	0.768212	-0.0198803
XK	2-hydroxyglutarate	3.53882e-06	-0.178233
MPC1L	2-hydroxyglutarate	0.999255	-0.0219921
SLC9A7	2-hydroxyglutarate	0.109895	-0.0641261
SLC38A5	2-hydroxyglutarate	0.363708	0.0338355
SLC35A2	2-hydroxyglutarate	0.00118024	-0.111483
CLCN5	2-hydroxyglutarate	0.904658	0.00769922
SLC7A3	2-hydroxyglutarate	0.0537133	0.0770284
SLC16A2	2-hydroxyglutarate	0.383824	0.0318725
MAGT1	2-hydroxyglutarate	0.686832	-0.0148875
XKRX	2-hydroxyglutarate	3.28145e-06	-0.172361
SLC25A43	2-hydroxyglutarate	0.0116765	-0.0876609
SLC25A5	2-hydroxyglutarate	0.0899837	-0.0659935
SLC25A14	2-hydroxyglutarate	0.0962752	0.110157
SLC9A6	2-hydroxyglutarate	0.423994	0.0349929
SLC6A8	2-hydroxyglutarate	0.385161	-0.031571
SLC10A3	2-hydroxyglutarate	0.00015843	-0.129933
SLC35E2B	inositol	1.3725e-07	0.181793
SLC35E2A	inositol	4.94704e-06	0.157401
SLC45A1	inositol	0.341184	0.034973
SLC2A7	inositol	0.393465	0.0870524
SLC2A5	inositol	0.929344	0.00506536
SLC25A33	inositol	0.799967	0.00962321
DISP3	inositol	0.0787025	0.0631883
CLCN6	inositol	0.0239169	0.0810955
SLC25A34	inositol	0.0949796	0.070431
CLCNKA	inositol	0.19589	-0.0634983
CLCNKB	inositol	0.465366	0.0270865
SLC66A1	inositol	0.140389	-0.0533302
NIPAL3	inositol	0.574599	0.0256288
RHD	inositol	0.0155587	0.094787
RHCE	inositol	0.762642	0.0307026
SLC30A2	inositol	0.259665	-0.0457367
SLC9A1	inositol	0.974213	-0.00143122
XKR8	inositol	0.0305306	0.0909976
LAPTM5	inositol	0.207649	0.0447944
TMEM234	inositol	0.459001	-0.0258943
MFSD2A	inositol	0.0396672	0.098125
SLC2A1	inositol	0.644627	-0.0175722
SLC6A9	inositol	0.0892364	-0.0679436
PTCH2	inositol	0.145212	0.0544653
SLC5A9	inositol	0.753546	0.0156692
SLC1A7	inositol	0.609976	-0.0281352
SLC35D1	inositol	0.412624	0.0521598
SLC44A5	inositol	0.285261	0.0443405
SLC44A3	inositol	0.470577	0.026459
SLC35A3	inositol	0.886019	0.00724487
MFSD14A	inositol	0.147321	0.0740669
SLC30A7	inositol	0.408064	0.0303858
SLC25A24	inositol	0.51836	0.0229581
SLC6A17	inositol	0.0261545	-0.080118
SLC16A4	inositol	0.343961	-0.0375658
SLC16A1	inositol	0.00170829	0.126361
SLC22A15	inositol	0.543004	-0.0231525
SV2A	inositol	0.371128	0.0442651
SLC27A3	inositol	0.557604	-0.0327906
SLC39A1	inositol	0.0201484	-0.078773
SLC50A1	inositol	0.728723	-0.0169555
SLC25A44	inositol	0.00171916	-0.13964
RHBG	inositol	0.26521	-0.0435509
MPC2	inositol	0.530279	-0.0229606
SLC19A2	inositol	0.0181354	-0.0955128
SLC9C2	inositol	0.00699945	0.112126
XPR1	inositol	0.353498	0.0382517
MFSD4A	inositol	0.00142011	0.113088
SLC45A3	inositol	0.497167	0.0292195
SLC41A1	inositol	0.376124	-0.0352362
SLC26A9	inositol	0.127468	0.0726076
SLC30A1	inositol	0.579952	-0.0201135
FLVCR1	inositol	0.0838097	0.0638876
SLC30A10	inositol	0.246524	-0.0595054
DISP1	inositol	0.361512	0.0354662
ARV1	inositol	0.570659	-0.0352973
SLC35F3	inositol	0.282976	0.0396447
SLC66A3	inositol	0.108161	-0.0581012
LAPTM4A	inositol	0.0729401	-0.0615062
MFSD2B	inositol	0.93508	-0.00530832
SLC35F6	inositol	0.0107029	-0.0871513
SLC5A6	inositol	0.0375664	-0.0814211
SLC30A3	inositol	0.343765	-0.0402298
SLC30A6	inositol	0.52707	-0.0250439
SLC8A1	inositol	0.0341845	0.0776205
SLC3A1	inositol	0.0174096	0.105112
SLC1A4	inositol	0.00171326	-0.107808
SFXN5	inositol	0.904439	0.00617518
SLC4A5	inositol	0.00174033	0.111293
CNNM4	inositol	0.124897	0.0562522
CNNM3	inositol	0.00919579	0.100998
SLC9A4	inositol	0.518358	0.0238171
SLC9A2	inositol	0.281208	0.0413486
MFSD9	inositol	0.139592	0.0609487
SLC5A7	inositol	0.52499	0.045417
SLC20A1	inositol	0.378623	-0.0328984
SLC35F5	inositol	0.181935	-0.0458194
TMEM163	inositol	0.479448	0.0426252
SLC4A10	inositol	0.883373	-0.0247405
SLC38A11	inositol	0.560797	0.0267936
SLC25A12	inositol	0.713487	-0.019065
GPR155	inositol	0.644264	-0.027102
SLC40A1	inositol	0.584134	0.0295573
MFSD6	inositol	0.627895	0.0271238
SLC39A10	inositol	0.00672467	0.102683
SLC11A1	inositol	0.176371	0.0521034
SLC23A3	inositol	0.623287	0.0220338
SLC4A3	inositol	0.365189	-0.0324174
SLC19A3	inositol	0.0471939	-0.0689191
SLC16A14	inositol	0.467644	-0.0454947
SLC6A11	inositol	0.68842	-0.0162362
SLC6A1	inositol	0.978019	0.00246488
SLC6A6	inositol	0.0511084	-0.0896904
SLC4A7	inositol	0.192199	-0.0502792
SLC22A13	inositol	0.3084	-0.0430953
SLC22A14	inositol	0.536339	-0.0235186
SLC25A38	inositol	0.945552	-0.00296367
SLC6A20	inositol	0.12759	0.0736358
SCAP	inositol	0.206821	0.0484648
SLC26A6	inositol	0.209071	-0.0651038
SLC25A20	inositol	0.0923377	-0.0594378
SLC38A3	inositol	0.430201	0.0324624
RFT1	inositol	0.873709	-0.0104141
SLC25A26	inositol	0.14803	-0.0683244
SLC9C1	inositol	0.979783	0.000839806
SLC35A5	inositol	0.981769	-0.00130128
SIDT1	inositol	0.39431	-0.0309334
SLC15A2	inositol	0.336315	0.035385
SLC49A4	inositol	0.539653	-0.0216633
SLC12A8	inositol	0.112653	-0.0565618
SLC41A3	inositol	0.811891	0.0127515
SLCO2A1	inositol	0.885947	0.00574717
SLC35G2	inositol	0.618349	0.0203745
SLC25A36	inositol	0.109625	0.0627677
SLC9A9	inositol	0.586369	-0.0227401
SLC33A1	inositol	0.262297	-0.045062
SLC66A1L	inositol	0.55044	-0.021891
MFSD1	inositol	0.0118715	-0.0958461
SLC7A14	inositol	0.0430316	-0.0805454
SLC2A2	inositol	0.890311	0.00623606
CLCN2	inositol	0.648893	0.0165241
TMEM41A	inositol	0.0836356	-0.061861
SLC51A	inositol	0.677334	-0.0202134
SLC49A3	inositol	0.172621	-0.0524073
SLC26A1	inositol	0.434544	0.0416554
LETM1	inositol	0.835693	-0.0116903
MFSD10	inositol	0.396153	0.0338895
SLC2A9	inositol	0.00990166	0.111501
SLC34A2	inositol	0.894552	-0.00860379
SLC30A9	inositol	0.724298	0.0178775
NIPAL1	inositol	0.136877	0.0515984
SLC10A4	inositol	0.238453	0.0759151
TMEM165	inositol	0.331849	-0.0350159
SLC4A4	inositol	0.34253	-0.0364693
SLC10A6	inositol	0.00464112	0.126699
SLC39A8	inositol	0.192646	0.0500167
SLC9B1	inositol	0.375172	0.0310624
SLC9B2	inositol	0.983421	-0.000688688
OSTC	inositol	0.601527	-0.0386755
SLC25A31	inositol	0.973511	-0.00183972
MFSD8	inositol	0.850615	-0.0139411
SLC7A11	inositol	0.0466703	-0.0712184
UCP1	inositol	0.796014	0.0427446
SLC10A7	inositol	0.645674	0.0172525
TMEM184C	inositol	0.104185	-0.0615622
TMEM144	inositol	0.186325	0.0475
CLCN3	inositol	0.445417	-0.033586
SLC25A4	inositol	0.0530975	-0.0925988
SLC9A3	inositol	0.0717724	0.0919614
SLC12A7	inositol	0.00262619	0.118655
SLC6A19	inositol	0.396586	0.0324184
SLC6A18	inositol	0.658786	0.0177866
SLC6A3	inositol	0.446715	0.0587886
ANKH	inositol	0.556095	-0.0386721
SLC45A2	inositol	0.10178	-0.075701
LMBRD2	inositol	0.910773	0.00456109
SLC1A3	inositol	0.176406	-0.0477091
SLC38A9	inositol	0.964168	-0.00283272
SLC30A5	inositol	0.282865	-0.0421091
HMGCR	inositol	0.201826	0.0645392
SV2C	inositol	0.662326	-0.0266662
SLCO4C1	inositol	0.508319	0.0296716
SLCO6A1	inositol	0.710299	-0.0177078
SLC25A46	inositol	0.284407	-0.0473378
SLC12A2	inositol	0.273018	-0.0442163
SLC27A6	inositol	0.82581	0.0110974
SLC22A4	inositol	0.0945422	-0.059514
SLC22A5	inositol	0.855509	-0.00619529
SLC25A48	inositol	0.977946	-0.00163881
SLC23A1	inositol	0.762342	0.0116547
SLC4A9	inositol	0.215058	0.060042
SLC35A4	inositol	0.712274	-0.0276587
SLC25A2	inositol	0.535689	0.0544717
SLC26A2	inositol	0.644765	-0.0175661
SLC6A7	inositol	0.727919	-0.0204552
SLC36A3	inositol	0.30077	-0.0698806
SLC36A2	inositol	0.269247	-0.0549694
SLC36A1	inositol	0.0338858	-0.0762374
NIPAL4	inositol	0.776192	0.0112262
SFXN1	inositol	0.0670775	-0.0874332
SLC34A1	inositol	0.553239	-0.0313491
SLC22A23	inositol	0.469271	-0.03148
SLC35B3	inositol	0.00535061	-0.102156
TMEM14C	inositol	0.0314527	-0.0755877
TMEM14B	inositol	0.164099	-0.0541126
SLC17A4	inositol	0.172015	0.0815039
SLC17A1	inositol	0.978362	0.00216454
SLC17A3	inositol	0.712815	-0.0261012
SLC17A2	inositol	0.991102	-0.0220249
SLC44A4	inositol	0.603336	0.0293166
SLC39A7	inositol	0.000223793	-0.126408
SLC26A8	inositol	0.549443	0.0267194
MTCH1	inositol	0.00842341	-0.0913045
TSPO2	inositol	0.0828367	0.0613106
SLC22A7	inositol	0.659467	-0.0170587
SLC29A1	inositol	0.734718	-0.0125311
SLC35B2	inositol	0.00054691	-0.119141
SLC25A27	inositol	0.659961	-0.0173158
PTCHD4	inositol	0.807338	0.009006
RHAG	inositol	0.97684	0.00132297
TMEM14A	inositol	0.00131817	-0.112803
LMBRD1	inositol	0.798746	0.0178432
SLC17A5	inositol	0.47419	-0.0269984
SLC35A1	inositol	0.522513	0.0297511
SLC22A16	inositol	0.00199532	0.118393
SLC16A10	inositol	0.0155965	0.0865635
MFSD4B	inositol	0.00922272	0.112564
SLC35F1	inositol	0.636371	-0.034352
SLC18B1	inositol	0.316764	0.0378364
SLC2A12	inositol	0.360283	0.0330399
SLC35D3	inositol	0.00880558	0.11097
OSTCP1	inositol	0.714992	-0.0237527
SLC22A1	inositol	0.0108003	-0.0931525
SLC22A2	inositol	0.704954	0.0142384
SLC22A3	inositol	0.182641	0.0490268
MPC1	inositol	0.38778	-0.031085
UNC93A	inositol	0.322733	0.0507978
TMEM184A	inositol	0.429751	0.0295385
SLC29A4	inositol	0.507106	0.0279501
STARD3NL	inositol	0.273352	-0.0393859
NPC1L1	inositol	0.616252	0.0341659
SLC25A40	inositol	0.577902	0.0200813
SLC25A13	inositol	0.120922	-0.0563744
SLC12A9	inositol	0.850681	0.0117505
SLC26A5	inositol	0.93758	-0.00398686
SLC26A4	inositol	0.0304669	-0.0803483
SLC26A3	inositol	0.924748	-0.00523263
SLC13A1	inositol	0.999437	-0.0115882
SLC35B4	inositol	0.000512561	-0.132803
SLC13A4	inositol	0.708259	0.0200783
SVOPL	inositol	0.666171	0.0237764
SLC37A3	inositol	0.458309	-0.026743
CLCN1	inositol	0.809898	0.0112476
SLC4A2	inositol	0.00404803	-0.100682
LMBR1	inositol	0.926927	0.0109299
XKR6	inositol	0.687644	0.0196509
SLC35G5	inositol	0.319968	0.0368559
TUSC3	inositol	0.15586	-0.0507576
SLC7A2	inositol	0.0946621	-0.0607639
SLC18A1	inositol	0.964498	0.00266933
SLC39A14	inositol	0.687037	-0.0164382
SLC25A37	inositol	0.0812778	0.0732313
LETM2	inositol	0.194745	0.0708304
SLC20A2	inositol	0.561	-0.0228118
XKR4	inositol	0.377039	0.0457488
SLCO5A1	inositol	0.768417	-0.0112495
XKR9	inositol	0.914549	-0.0190209
SLC10A5	inositol	0.000212128	0.140712
SLC7A13	inositol	0.737885	-0.0268961
TMEM64	inositol	0.0245129	-0.0917012
SLC26A7	inositol	0.166205	0.0903512
LAPTM4B	inositol	0.55169	0.0232426
NIPAL2	inositol	0.704051	0.0227696
SLC25A32	inositol	0.00627976	-0.115431
SLC30A8	inositol	0.335814	-0.0559611
SLC45A4	inositol	0.0317249	0.088477
SLC52A2	inositol	0.112785	-0.0582211
SLC39A4	inositol	0.0849439	0.0705464
MFSD3	inositol	0.601903	0.0303304
SLC1A1	inositol	0.541929	-0.0230573
SLC24A2	inositol	0.930211	0.0162455
SLC25A51	inositol	0.315571	-0.0457137
SLC28A3	inositol	0.852284	0.00777955
MFSD14B	inositol	0.406422	-0.0308223
PTCH1	inositol	0.391452	0.036305
SLC35D2	inositol	0.730623	0.0132257
SLC44A1	inositol	0.796032	-0.0109196
TMEM245	inositol	0.513277	-0.0236539
SLC46A2	inositol	0.81924	-0.0196224
SLC31A2	inositol	0.000265443	-0.124071
SLC31A1	inositol	0.000125687	-0.132255
SLC2A8	inositol	0.146766	-0.0520391
SLC25A25	inositol	0.810143	-0.0152735
SLC27A4	inositol	0.0180862	-0.0833579
SLC2A6	inositol	0.204182	-0.0468471
SLC34A3	inositol	0.94317	0.00470393
SLC39A12	inositol	0.337887	-0.0395299
PTCHD3	inositol	0.991	0.00801782
SLC18A3	inositol	0.251838	0.0618952
SLC16A9	inositol	0.0253783	0.117029
SLC25A16	inositol	0.000501242	-0.151204
SLC29A3	inositol	0.329828	0.0454131
SLC16A12	inositol	0.191901	0.0463127
SLC35G1	inositol	0.38734	-0.0321244
CNNM1	inositol	0.886401	-0.00496721
SLC25A28	inositol	0.987005	-0.000722021
SFXN3	inositol	0.635454	-0.0173032
MFSD13A	inositol	0.00342861	0.101442
SFXN2	inositol	0.430948	0.0290177
CNNM2	inositol	0.998184	0.000279389
SLC18A2	inositol	0.000683417	0.146261
SFXN4	inositol	0.784536	0.0106573
SLC25A22	inositol	0.893302	0.0178828
SLC22A18	inositol	0.396049	-0.0308344
TMEM41B	inositol	0.180022	0.0498852
SLC6A5	inositol	0.395161	-0.0384427
SLC17A6	inositol	0.927227	0.00740199
SLC5A12	inositol	0.564133	0.0243176
SLC1A2	inositol	0.0344462	-0.0817544
SLC35C1	inositol	0.650562	-0.0170359
SLC39A13	inositol	0.0719875	-0.0628653
MTCH2	inositol	0.0404853	-0.0828834
SLC43A3	inositol	0.415375	-0.030097
SLC43A1	inositol	0.372902	0.0316297
SLC15A3	inositol	0.295377	0.0409724
SLC3A2	inositol	0.00684293	-0.0956942
SLC22A6	inositol	0.869084	0.0378544
SLC22A8	inositol	0.894562	0.0118241
SLC22A24	inositol	0.78641	-0.0169901
SLC22A10	inositol	0.401431	-0.0695283
SLC22A25	inositol	0.0911598	-0.110655
SLC22A9	inositol	0.293029	-0.0529627
SLC22A11	inositol	0.188872	0.0774177
SLC22A12	inositol	0.938132	0.0261569
SLC25A45	inositol	0.799902	-0.00978007
SLC29A2	inositol	0.00605625	0.103899
UNC93B1	inositol	0.0147078	0.101705
UCP2	inositol	0.735365	0.0130884
UCP3	inositol	0.0043658	0.109772
SLCO2B1	inositol	0.650025	-0.0238299
SLC36A4	inositol	0.42828	-0.0353831
SLC35F2	inositol	0.17711	0.0604933
SIDT2	inositol	0.355263	-0.0439335
SLC37A4	inositol	0.0588444	0.0714546
SLC37A2	inositol	0.0182931	-0.0851166
SLC6A12	inositol	0.652816	-0.0204695
SLC6A13	inositol	0.96149	-0.00843431
SLC2A14	inositol	0.0956799	-0.0705026
SLC2A3	inositol	0.232339	-0.0528552
SLC15A5	inositol	0.366957	-0.0746062
SLCO1C1	inositol	0.605921	0.022444
SLCO1B3	inositol	0.0428783	0.0700557
SLCO1B7	inositol	0.083002	0.0611967
SLCO1B1	inositol	0.118819	0.0586115
SLCO1A2	inositol	0.65883	-0.0219874
SLC2A13	inositol	0.222079	-0.0535908
SLC38A1	inositol	0.293061	-0.0455241
SLC38A2	inositol	0.474076	-0.0271263
SLC38A4	inositol	0.88314	0.00540315
SLC48A1	inositol	0.115916	0.0596525
LMBR1L	inositol	0.00471502	0.1035
SLC11A2	inositol	0.167048	-0.0519746
LETMD1	inositol	0.0217886	0.0818498
SLC4A8	inositol	0.924513	0.00382652
MFSD5	inositol	7.83999e-09	-0.195935
SLC39A5	inositol	0.137868	0.0638122
SLC26A10P	inositol	0.387651	-0.034599
SLC16A7	inositol	0.00637778	-0.105087
SLC35E3	inositol	0.573359	-0.0253756
SLC6A15	inositol	0.0921825	-0.0611567
SLC25A3	inositol	0.189983	-0.0563775
SLC17A8	inositol	0.668677	0.022233
SLC5A8	inositol	0.305341	-0.0794938
SLC41A2	inositol	0.349643	-0.0342337
SVOP	inositol	0.903218	-0.00614089
SLC8B1	inositol	0.0578365	0.0793704
SLC15A4	inositol	0.409723	-0.0390452
SLC46A3	inositol	0.555143	-0.0439503
SLC7A1	inositol	0.28544	0.0450513
SLC25A15	inositol	0.178785	0.0524007
SLC25A30	inositol	0.927337	-0.00436834
SLC15A1	inositol	0.523101	0.0234612
SLC10A2	inositol	0.488038	0.0356745
TMCO3	inositol	0.599148	0.0187011
SLC39A2	inositol	0.402062	0.0499113
SLC7A7	inositol	0.69876	0.0255311
SLC7A8	inositol	0.361185	-0.0356035
SLC22A17	inositol	0.480064	-0.0264576
SLC25A21	inositol	0.529254	0.0259907
SLC35F4	inositol	0.62063	0.032086
SLC38A6	inositol	0.00192575	-0.105845
SLC39A9	inositol	0.619611	0.0337449
SLC10A1	inositol	0.728728	0.0205882
SLC8A3	inositol	0.316559	0.0454268
FLVCR2	inositol	0.0395343	-0.0739374
SLC24A4	inositol	0.888784	-0.0271833
SLC25A29	inositol	0.00416506	0.127566
SLC25A47	inositol	0.910764	-0.00739797
NIPA2	inositol	0.0750496	-0.116389
NIPA1	inositol	0.687675	0.0262698
OCA2	inositol	0.961024	-0.00411312
SLC12A6	inositol	0.000531948	0.136919
DISP2	inositol	0.131956	0.0666785
SLC28A2	inositol	0.644474	-0.0505517
SLC30A4	inositol	0.0172115	-0.0852726
SLC24A5	inositol	0.628989	-0.0244136
SLC12A1	inositol	0.558272	-0.0244001
SLC27A2	inositol	0.0261617	0.0824722
SLC51B	inositol	0.916657	-0.00654993
SLC24A1	inositol	0.361294	0.0531111
STRA6	inositol	0.828166	-0.00924292
SLC28A1	inositol	0.140218	-0.05482
RHCG	inositol	0.437752	-0.0320952
SV2B	inositol	0.274122	0.0392282
SLCO3A1	inositol	0.211425	0.0489941
CLCN7	inositol	0.808302	-0.0160253
SLC5A11	inositol	0.153922	-0.10861
CLN3	inositol	0.0410749	-0.0907742
SPNS1	inositol	0.00738914	-0.0960349
SLC5A2	inositol	0.0303026	0.108035
SLC6A2	inositol	0.137357	-0.0591846
SLC12A3	inositol	0.940605	0.0040397
SLC38A7	inositol	0.0324411	-0.0739884
SLC9A5	inositol	0.0473017	-0.098899
SLC12A4	inositol	0.251198	-0.0411137
SLC7A6	inositol	0.023454	-0.116558
SLC38A8	inositol	0.879405	-0.00910343
SLC7A5	inositol	0.347735	-0.0410572
SLC22A31	inositol	0.750104	0.019911
SLC43A2	inositol	0.850958	-0.00986077
CTNS	inositol	0.199014	-0.0494622
SPNS3	inositol	0.00376793	0.103212
SPNS2	inositol	0.0490775	0.0826966
SLC25A11	inositol	0.336669	-0.0685479
SLC52A1	inositol	0.35615	0.0348507
SLC13A5	inositol	0.591374	0.0508066
SLC16A13	inositol	0.905148	-0.00563769
SLC16A11	inositol	0.903614	-0.00912141
SLC2A4	inositol	0.0741005	0.0690827
SLC35G6	inositol	0.801315	-0.019638
MPDU1	inositol	0.260325	-0.0413689
SLC25A35	inositol	0.780809	-0.0327624
MFSD6L	inositol	0.0496828	0.0743168
SLC5A10	inositol	0.668991	-0.017775
SLC47A1	inositol	0.017813	-0.0836244
SLC47A2	inositol	0.421685	0.0290602
SLC46A1	inositol	0.161214	-0.0512426
SLC13A2	inositol	0.918108	-0.00986756
SLC6A4	inositol	0.772854	0.0121248
SLC35G3	inositol	0.883603	0.0256832
STARD3	inositol	0.228621	-0.066856
SLC4A1	inositol	0.363187	0.0534495
SLC25A39	inositol	0.436849	-0.0377622
SLC35B1	inositol	1.50026e-08	-0.196485
SLC16A6	inositol	2.92958e-34	-0.401117
SLC39A11	inositol	0.342779	-0.043595
TMEM104	inositol	0.0226572	-0.0842482
SLC16A5	inositol	0.118893	0.0551819
SLC25A19	inositol	0.314297	0.0360463
MFSD11	inositol	0.115816	-0.0899722
SLC26A11	inositol	7.6842e-05	-0.136248
SLC38A10	inositol	0.996924	-0.000495832
SLC25A10	inositol	0.913038	0.00514955
SLC16A3	inositol	0.774816	-0.0114351
SLC35G4	inositol	0.98389	0.0137319
TMEM241	inositol	0.00124895	-0.141499
NPC1	inositol	0.000630454	-0.116316
SLC25A52	inositol	0.705461	0.0321179
SLC39A6	inositol	0.000480934	-0.131887
SLC14A2	inositol	0.97566	-0.00101114
SLC14A1	inositol	0.959448	0.00292795
SLC66A2	inositol	0.00265924	0.11121
SLC39A3	inositol	0.135507	-0.0520211
MFSD12	inositol	0.069258	-0.0655657
SLC25A41	inositol	0.0345858	0.0782881
SLC25A23	inositol	0.479758	0.0400085
SLC44A2	inositol	0.357383	0.0347777
TMEM205	inositol	0.962008	-0.00266987
SLC1A6	inositol	0.776472	-0.0155222
SLC35E1	inositol	0.508965	-0.0318074
SLC27A1	inositol	0.345524	0.0397351
SLC5A5	inositol	0.285876	0.0589618
SLC25A42	inositol	0.0887911	0.060026
SLC7A9	inositol	0.948563	-0.00354405
SLC7A10	inositol	0.684824	-0.0187697
SLC1A5	inositol	0.263372	-0.0557701
SLC8A2	inositol	0.846832	0.0153876
SLC6A16	inositol	0.483035	-0.0607859
SLC17A7	inositol	0.920936	-0.0153781
SLC27A5	inositol	0.834472	0.00787288
SLC52A3	inositol	0.0420434	0.0713875
SLC4A11	inositol	0.562933	0.0239204
SLC23A2	inositol	0.967738	-0.0230867
SLC24A3	inositol	0.225049	-0.0595676
XKR7	inositol	0.000854887	0.136675
SLC32A1	inositol	0.946012	0.0309059
SLC12A5	inositol	0.037945	0.0802777
SLC35C2	inositol	0.662972	-0.0284593
SLC13A3	inositol	0.891891	-0.00785613
SLC2A10	inositol	0.0286765	-0.0758396
SLC9A8	inositol	0.249982	-0.0713493
SLCO4A1	inositol	0.151839	0.0584347
SLC17A9	inositol	0.911559	-0.00418938
SLC37A1	inositol	0.00414964	0.104261
SLC19A1	inositol	0.124387	0.0595158
XKR3	inositol	0.107544	-0.0836326
SLC25A18	inositol	0.00664604	-0.0962456
SLC25A1	inositol	0.305594	-0.0399207
SLC7A4	inositol	0.992074	-0.000609606
SLC2A11	inositol	0.0124215	-0.113263
SLC35E4	inositol	0.0816876	-0.0605301
SLC5A1	inositol	0.295185	0.0486722
SLC5A4	inositol	0.855055	0.00621439
SLC16A8	inositol	0.49678	0.0394226
TMEM184B	inositol	0.000609911	-0.116951
SLC25A17	inositol	0.0268529	-0.106009
TSPO	inositol	0.921558	-0.00394791
SLC25A6	inositol	0.0217147	0.0823234
CLCN4	inositol	0.00947688	0.114308
PTCHD1	inositol	0.86962	-0.0129073
XK	inositol	0.0161528	0.0964935
MPC1L	inositol	0.999255	-0.037487
SLC9A7	inositol	0.196901	-0.0526306
SLC38A5	inositol	0.415188	0.0304561
SLC35A2	inositol	0.169059	-0.0477356
CLCN5	inositol	0.45205	0.0383418
SLC7A3	inositol	0.050415	0.0787554
SLC16A2	inositol	0.282207	-0.0389612
MAGT1	inositol	0.286149	-0.0381684
XKRX	inositol	0.665768	-0.0180542
SLC25A43	inositol	0.00757749	-0.0927167
SLC25A5	inositol	0.056291	-0.0739169
SLC25A14	inositol	0.628481	-0.0479834
SLC9A6	inositol	0.131571	0.0613848
SLC6A8	inositol	0.715463	-0.0142238
SLC10A3	inositol	0.155622	-0.0510639
SLC35E2B	malondialdehyde	0.416643	-0.0300424
SLC35E2A	malondialdehyde	0.718687	0.0132204
SLC45A1	malondialdehyde	0.661851	0.0169548
SLC2A7	malondialdehyde	0.595675	0.0676732
SLC2A5	malondialdehyde	0.668654	0.018075
SLC25A33	malondialdehyde	0.65933	0.0169259
DISP3	malondialdehyde	0.0745448	-0.0640559
CLCN6	malondialdehyde	0.000508475	0.124257
SLC25A34	malondialdehyde	0.376091	0.0363572
CLCNKA	malondialdehyde	0.0620198	-0.0886869
CLCNKB	malondialdehyde	0.269776	-0.0407883
SLC66A1	malondialdehyde	0.920545	0.00450354
NIPAL3	malondialdehyde	0.150117	0.0575781
RHD	malondialdehyde	0.187694	0.0543211
RHCE	malondialdehyde	0.238169	0.0863567
SLC30A2	malondialdehyde	0.199853	-0.0520035
SLC9A1	malondialdehyde	0.0840946	0.0605858
XKR8	malondialdehyde	0.779581	-0.0121737
LAPTM5	malondialdehyde	0.104168	0.0571699
TMEM234	malondialdehyde	0.313124	-0.0353999
MFSD2A	malondialdehyde	0.945906	0.00607548
SLC2A1	malondialdehyde	0.179686	0.0470199
SLC6A9	malondialdehyde	0.140284	-0.0597648
PTCH2	malondialdehyde	0.328604	-0.0373192
SLC5A9	malondialdehyde	0.00766475	-0.105146
SLC1A7	malondialdehyde	0.111598	-0.0689685
SLC35D1	malondialdehyde	0.678493	-0.030785
SLC44A5	malondialdehyde	0.276073	-0.045781
SLC44A3	malondialdehyde	0.00233643	-0.104884
SLC35A3	malondialdehyde	0.02685	-0.0838171
MFSD14A	malondialdehyde	0.123119	0.0768842
SLC30A7	malondialdehyde	0.587007	0.0203045
SLC25A24	malondialdehyde	0.738201	0.0122361
SLC6A17	malondialdehyde	0.350764	0.035172
SLC16A4	malondialdehyde	0.781006	-0.011484
SLC16A1	malondialdehyde	0.0997825	0.0708239
SLC22A15	malondialdehyde	0.874559	0.00586888
SV2A	malondialdehyde	0.101673	0.0737979
SLC27A3	malondialdehyde	0.0457062	-0.0872727
SLC39A1	malondialdehyde	0.689498	-0.0137935
SLC50A1	malondialdehyde	0.975638	-0.00178996
SLC25A44	malondialdehyde	0.627761	-0.0360738
RHBG	malondialdehyde	0.0283751	-0.0802746
MPC2	malondialdehyde	0.014668	-0.091116
SLC19A2	malondialdehyde	0.0339124	-0.0869255
SLC9C2	malondialdehyde	0.421799	-0.0332938
XPR1	malondialdehyde	0.336279	-0.0394972
MFSD4A	malondialdehyde	0.0905289	-0.0617665
SLC45A3	malondialdehyde	0.26436	-0.0479097
SLC41A1	malondialdehyde	0.784525	0.0111859
SLC26A9	malondialdehyde	0.602337	-0.0345836
SLC30A1	malondialdehyde	0.000277018	-0.126425
FLVCR1	malondialdehyde	0.100764	-0.0609076
SLC30A10	malondialdehyde	0.359205	-0.0513267
DISP1	malondialdehyde	0.753187	-0.0121889
ARV1	malondialdehyde	0.829136	-0.0137569
SLC35F3	malondialdehyde	0.0990605	0.0597849
SLC66A3	malondialdehyde	0.831476	-0.0078396
LAPTM4A	malondialdehyde	0.434048	-0.0271347
MFSD2B	malondialdehyde	0.301544	0.0503223
SLC35F6	malondialdehyde	0.639266	-0.0162421
SLC5A6	malondialdehyde	0.221999	-0.0491106
SLC30A3	malondialdehyde	0.766077	-0.0140883
SLC30A6	malondialdehyde	0.455222	-0.0293133
SLC8A1	malondialdehyde	0.0802722	0.0648002
SLC3A1	malondialdehyde	0.175518	-0.06674
SLC1A4	malondialdehyde	0.974137	0.00107443
SFXN5	malondialdehyde	0.0796114	-0.0737426
SLC4A5	malondialdehyde	0.811422	-0.00938283
CNNM4	malondialdehyde	0.0205688	-0.0836774
CNNM3	malondialdehyde	9.43146e-05	-0.14932
SLC9A4	malondialdehyde	0.13432	-0.0534002
SLC9A2	malondialdehyde	2.01935e-07	-0.182181
MFSD9	malondialdehyde	0.0471538	-0.0799197
SLC5A7	malondialdehyde	0.482347	-0.0533501
SLC20A1	malondialdehyde	0.252203	0.0431406
SLC35F5	malondialdehyde	0.00257663	-0.102996
TMEM163	malondialdehyde	0.529432	-0.0374143
SLC4A10	malondialdehyde	0.600385	-0.0497051
SLC38A11	malondialdehyde	0.194907	-0.053805
SLC25A12	malondialdehyde	0.457907	0.0357568
GPR155	malondialdehyde	0.858147	0.0105093
SLC40A1	malondialdehyde	4.95142e-05	-0.155929
MFSD6	malondialdehyde	0.101428	-0.0736059
SLC39A10	malondialdehyde	0.757571	-0.0135106
SLC11A1	malondialdehyde	0.0224422	-0.0883192
SLC23A3	malondialdehyde	0.00332812	-0.120422
SLC4A3	malondialdehyde	0.823842	-0.00847266
SLC19A3	malondialdehyde	0.051162	-0.0677459
SLC16A14	malondialdehyde	0.696804	-0.0282843
SLC6A11	malondialdehyde	0.24535	-0.046146
SLC6A1	malondialdehyde	0.916969	-0.00792462
SLC6A6	malondialdehyde	0.653649	0.0216153
SLC4A7	malondialdehyde	0.00208565	0.118014
SLC22A13	malondialdehyde	0.360903	-0.0382383
SLC22A14	malondialdehyde	0.870122	0.00633229
SLC25A38	malondialdehyde	0.167574	-0.0507935
SLC6A20	malondialdehyde	0.309394	-0.0526591
SCAP	malondialdehyde	0.636862	-0.0194317
SLC26A6	malondialdehyde	0.707804	-0.018912
SLC25A20	malondialdehyde	0.18083	-0.0478342
SLC38A3	malondialdehyde	0.0679233	-0.0713557
RFT1	malondialdehyde	0.0372762	0.0925324
SLC25A26	malondialdehyde	0.320859	0.048047
SLC9C1	malondialdehyde	0.642115	-0.0183704
SLC35A5	malondialdehyde	0.660571	0.0181332
SIDT1	malondialdehyde	0.446461	-0.0277207
SLC15A2	malondialdehyde	0.707623	0.0143761
SLC49A4	malondialdehyde	0.0394352	-0.07052
SLC12A8	malondialdehyde	0.312259	-0.0368149
SLC41A3	malondialdehyde	0.618555	-0.0221893
SLCO2A1	malondialdehyde	0.247559	-0.0422224
SLC35G2	malondialdehyde	0.00829709	0.0949279
SLC25A36	malondialdehyde	0.17844	0.0534898
SLC9A9	malondialdehyde	0.0463171	0.0777891
SLC33A1	malondialdehyde	0.834926	0.00880843
SLC66A1L	malondialdehyde	0.463245	0.0268385
MFSD1	malondialdehyde	0.67848	-0.0176619
SLC7A14	malondialdehyde	0.223322	-0.0496319
SLC2A2	malondialdehyde	0.625658	-0.021461
CLCN2	malondialdehyde	0.00278451	-0.105016
TMEM41A	malondialdehyde	0.27297	-0.0403484
SLC51A	malondialdehyde	0.301092	-0.0460336
SLC49A3	malondialdehyde	0.0707575	-0.0687745
SLC26A1	malondialdehyde	0.000598562	-0.13932
LETM1	malondialdehyde	0.606344	-0.025628
MFSD10	malondialdehyde	0.894932	-0.00571386
SLC2A9	malondialdehyde	0.569458	-0.0293511
SLC34A2	malondialdehyde	0.426539	-0.0413155
SLC30A9	malondialdehyde	0.0116338	-0.102244
NIPAL1	malondialdehyde	0.38705	-0.0302501
SLC10A4	malondialdehyde	0.937681	0.00960273
TMEM165	malondialdehyde	0.0322721	-0.0759084
SLC4A4	malondialdehyde	0.941696	-0.00320802
SLC10A6	malondialdehyde	0.897543	0.0113281
SLC39A8	malondialdehyde	0.278503	0.0414874
SLC9B1	malondialdehyde	0.140954	0.0509977
SLC9B2	malondialdehyde	0.0798216	0.0612758
OSTC	malondialdehyde	0.943009	-0.00341768
SLC25A31	malondialdehyde	0.45395	-0.0394228
MFSD8	malondialdehyde	0.198333	-0.0763515
SLC7A11	malondialdehyde	0.965038	0.00180937
UCP1	malondialdehyde	0.873155	0.0200958
SLC10A7	malondialdehyde	0.718716	0.0136513
TMEM184C	malondialdehyde	0.211738	-0.0493206
TMEM144	malondialdehyde	0.111726	-0.05678
CLCN3	malondialdehyde	0.100007	-0.0692437
SLC25A4	malondialdehyde	0.963488	0.00625047
SLC9A3	malondialdehyde	0.132976	-0.0738795
SLC12A7	malondialdehyde	0.0948333	-0.0702844
SLC6A19	malondialdehyde	0.0259808	-0.0820273
SLC6A18	malondialdehyde	0.676284	-0.016742
SLC6A3	malondialdehyde	0.358045	-0.0657175
ANKH	malondialdehyde	0.653142	-0.0339989
SLC45A2	malondialdehyde	0.454552	-0.0392139
LMBRD2	malondialdehyde	0.390682	-0.0372807
SLC1A3	malondialdehyde	0.174612	0.0479796
SLC38A9	malondialdehyde	0.681307	0.0296227
SLC30A5	malondialdehyde	0.00815632	-0.0983321
HMGCR	malondialdehyde	0.809796	-0.0162871
SV2C	malondialdehyde	0.730095	-0.0212227
SLCO4C1	malondialdehyde	0.785236	-0.0130026
SLCO6A1	malondialdehyde	0.665897	-0.0199317
SLC25A46	malondialdehyde	0.787532	0.0159427
SLC12A2	malondialdehyde	0.00013542	-0.142144
SLC27A6	malondialdehyde	0.326098	-0.044255
SLC22A4	malondialdehyde	0.779173	-0.0106468
SLC22A5	malondialdehyde	0.000248003	-0.125453
SLC25A48	malondialdehyde	0.308365	-0.0612295
SLC23A1	malondialdehyde	0.599219	-0.0193498
SLC4A9	malondialdehyde	0.516286	-0.0311919
SLC35A4	malondialdehyde	0.711293	-0.0296001
SLC25A2	malondialdehyde	0.203354	-0.0785405
SLC26A2	malondialdehyde	0.67772	0.0158454
SLC6A7	malondialdehyde	0.872565	-0.0114756
SLC36A3	malondialdehyde	0.79635	-0.0152845
SLC36A2	malondialdehyde	0.720367	0.018605
SLC36A1	malondialdehyde	0.0204318	-0.0833002
NIPAL4	malondialdehyde	0.0393572	0.0722508
SFXN1	malondialdehyde	0.871673	0.012025
SLC34A1	malondialdehyde	0.173485	0.0609596
SLC22A23	malondialdehyde	2.44794e-05	-0.161387
SLC35B3	malondialdehyde	0.0298117	-0.0799526
TMEM14C	malondialdehyde	0.272266	0.0397722
TMEM14B	malondialdehyde	0.0299036	0.0850948
SLC17A4	malondialdehyde	0.000360111	-0.150695
SLC17A1	malondialdehyde	0.696485	-0.0407314
SLC17A3	malondialdehyde	0.963765	-0.00687986
SLC17A2	malondialdehyde	0.991102	0.031888
SLC44A4	malondialdehyde	0.00150161	-0.123345
SLC39A7	malondialdehyde	0.251333	-0.0404303
SLC26A8	malondialdehyde	0.070102	-0.0777025
MTCH1	malondialdehyde	0.644776	0.0168846
TSPO2	malondialdehyde	0.0190033	-0.0822447
SLC22A7	malondialdehyde	0.425374	-0.0308601
SLC29A1	malondialdehyde	0.534637	-0.0226512
SLC35B2	malondialdehyde	0.310445	-0.0359901
SLC25A27	malondialdehyde	0.248199	-0.0446572
PTCHD4	malondialdehyde	0.479426	-0.0274757
RHAG	malondialdehyde	0.78204	-0.0174813
TMEM14A	malondialdehyde	0.232207	-0.0428239
LMBRD1	malondialdehyde	0.534911	-0.0448301
SLC17A5	malondialdehyde	0.0206175	-0.0829296
SLC35A1	malondialdehyde	0.0219713	-0.102875
SLC22A16	malondialdehyde	0.749722	-0.0130795
SLC16A10	malondialdehyde	0.672532	-0.016351
MFSD4B	malondialdehyde	0.622317	0.0234844
SLC35F1	malondialdehyde	0.985771	-0.000831591
SLC18B1	malondialdehyde	0.459742	-0.0284662
SLC2A12	malondialdehyde	0.300933	-0.0372531
SLC35D3	malondialdehyde	0.185033	-0.0626423
OSTCP1	malondialdehyde	0.426639	-0.0460871
SLC22A1	malondialdehyde	0.14416	-0.0539715
SLC22A2	malondialdehyde	0.359872	-0.033394
SLC22A3	malondialdehyde	0.631142	-0.0179008
MPC1	malondialdehyde	0.0515021	-0.0681998
UNC93A	malondialdehyde	0.126702	-0.0714982
TMEM184A	malondialdehyde	0.00043032	-0.123663
SLC29A4	malondialdehyde	0.216445	-0.0494231
STARD3NL	malondialdehyde	0.102151	0.0590644
NPC1L1	malondialdehyde	0.0247872	-0.102228
SLC25A40	malondialdehyde	0.582134	0.0197542
SLC25A13	malondialdehyde	0.0461487	-0.0712347
SLC12A9	malondialdehyde	0.0234627	-0.11039
SLC26A5	malondialdehyde	0.0559982	-0.0732504
SLC26A4	malondialdehyde	0.599206	0.020276
SLC26A3	malondialdehyde	0.0474188	-0.091368
SLC13A1	malondialdehyde	0.999437	-0.0272477
SLC35B4	malondialdehyde	0.170806	0.0590769
SLC13A4	malondialdehyde	0.975461	0.00174034
SVOPL	malondialdehyde	0.074986	-0.0786207
SLC37A3	malondialdehyde	0.0109753	-0.0890829
CLCN1	malondialdehyde	0.184365	-0.0564063
SLC4A2	malondialdehyde	0.00307247	-0.103452
LMBR1	malondialdehyde	0.0102974	-0.120134
XKR6	malondialdehyde	0.617577	0.0233633
SLC35G5	malondialdehyde	0.422111	-0.0296128
TUSC3	malondialdehyde	0.988847	0.000463241
SLC7A2	malondialdehyde	0.533177	-0.0236148
SLC18A1	malondialdehyde	0.253237	-0.0626317
SLC39A14	malondialdehyde	0.410584	-0.0321334
SLC25A37	malondialdehyde	0.000789066	0.13159
LETM2	malondialdehyde	0.116312	0.0812895
SLC20A2	malondialdehyde	0.464867	-0.0284531
XKR4	malondialdehyde	0.167218	-0.0662592
SLCO5A1	malondialdehyde	0.0754963	-0.0749712
XKR9	malondialdehyde	0.990951	-0.00342803
SLC10A5	malondialdehyde	0.000167749	-0.143518
SLC7A13	malondialdehyde	0.599635	-0.0545883
TMEM64	malondialdehyde	0.785503	0.0115222
SLC26A7	malondialdehyde	0.798943	-0.015868
LAPTM4B	malondialdehyde	0.629591	-0.0183755
NIPAL2	malondialdehyde	0.0231166	-0.0990055
SLC25A32	malondialdehyde	0.266378	0.0473637
SLC30A8	malondialdehyde	0.975825	0.00159219
SLC45A4	malondialdehyde	0.00179143	-0.122187
SLC52A2	malondialdehyde	0.0106022	-0.0923469
SLC39A4	malondialdehyde	0.157367	-0.0595626
MFSD3	malondialdehyde	0.598567	-0.0310178
SLC1A1	malondialdehyde	0.289301	-0.0386768
SLC24A2	malondialdehyde	0.930211	0.0206972
SLC25A51	malondialdehyde	0.550635	-0.0273755
SLC28A3	malondialdehyde	0.456322	0.029382
MFSD14B	malondialdehyde	0.386098	0.0323096
PTCH1	malondialdehyde	0.112299	-0.0675045
SLC35D2	malondialdehyde	0.020671	-0.0793751
SLC44A1	malondialdehyde	0.300499	-0.0413318
TMEM245	malondialdehyde	0.815336	0.00820459
SLC46A2	malondialdehyde	0.322257	-0.0730914
SLC31A2	malondialdehyde	0.824363	-0.00782365
SLC31A1	malondialdehyde	0.445264	-0.0279013
SLC2A8	malondialdehyde	0.000832962	-0.117083
SLC25A25	malondialdehyde	0.455395	-0.0486716
SLC27A4	malondialdehyde	0.0294955	-0.0768662
SLC2A6	malondialdehyde	0.0761682	0.0643862
SLC34A3	malondialdehyde	9.61002e-05	-0.152205
SLC39A12	malondialdehyde	0.133715	0.0644113
PTCHD3	malondialdehyde	0.991	0.0184823
SLC18A3	malondialdehyde	0.251838	-0.062077
SLC16A9	malondialdehyde	0.326117	-0.0600855
SLC25A16	malondialdehyde	0.222674	-0.067893
SLC29A3	malondialdehyde	0.0478942	-0.0819971
SLC16A12	malondialdehyde	0.0102052	0.0881961
SLC35G1	malondialdehyde	0.734054	-0.0125596
CNNM1	malondialdehyde	0.886401	-0.00473441
SLC25A28	malondialdehyde	0.0356443	0.0818997
SFXN3	malondialdehyde	0.565805	-0.0209072
MFSD13A	malondialdehyde	0.868123	-0.00631684
SFXN2	malondialdehyde	0.489154	-0.0254517
CNNM2	malondialdehyde	0.892332	-0.00979918
SLC18A2	malondialdehyde	0.172017	-0.0691517
SFXN4	malondialdehyde	0.384069	-0.0334709
SLC25A22	malondialdehyde	0.981911	0.000932711
SLC22A18	malondialdehyde	0.207615	-0.045148
TMEM41B	malondialdehyde	0.528061	-0.0244822
SLC6A5	malondialdehyde	0.435079	0.0353343
SLC17A6	malondialdehyde	0.987433	0.001069
SLC5A12	malondialdehyde	0.580192	-0.0232868
SLC1A2	malondialdehyde	0.0779605	-0.0678007
SLC35C1	malondialdehyde	0.0120251	-0.0899728
SLC39A13	malondialdehyde	0.347297	0.0330864
MTCH2	malondialdehyde	0.0189838	-0.0961762
SLC43A3	malondialdehyde	0.000224188	0.129092
SLC43A1	malondialdehyde	0.603157	-0.0191691
SLC15A3	malondialdehyde	0.0250805	0.0851914
SLC3A2	malondialdehyde	0.204885	0.0466115
SLC22A6	malondialdehyde	0.869084	-0.0342849
SLC22A8	malondialdehyde	0.746662	0.0244612
SLC22A24	malondialdehyde	0.681343	0.0274012
SLC22A10	malondialdehyde	0.26696	-0.0785606
SLC22A25	malondialdehyde	0.480266	-0.0447377
SLC22A9	malondialdehyde	0.655493	0.0218857
SLC22A11	malondialdehyde	0.829692	-0.0161497
SLC22A12	malondialdehyde	0.951039	-0.00978965
SLC25A45	malondialdehyde	0.00258016	-0.105251
SLC29A2	malondialdehyde	0.0670198	-0.0706649
UNC93B1	malondialdehyde	0.433382	-0.0399973
UCP2	malondialdehyde	0.9478	-0.00269602
UCP3	malondialdehyde	0.270682	-0.0435231
SLCO2B1	malondialdehyde	0.00382678	-0.131428
SLC36A4	malondialdehyde	0.423967	0.036157
SLC35F2	malondialdehyde	0.258865	0.0520582
SIDT2	malondialdehyde	0.0196822	-0.102045
SLC37A4	malondialdehyde	0.906278	-0.00557738
SLC37A2	malondialdehyde	0.000112845	0.140425
SLC6A12	malondialdehyde	0.106212	-0.0654172
SLC6A13	malondialdehyde	0.818228	-0.0304902
SLC2A14	malondialdehyde	0.971377	0.00129088
SLC2A3	malondialdehyde	0.390409	0.0395516
SLC15A5	malondialdehyde	0.682345	0.0349231
SLCO1C1	malondialdehyde	0.599485	-0.0230018
SLCO1B3	malondialdehyde	0.929759	0.00361044
SLCO1B7	malondialdehyde	0.753806	0.0116915
SLCO1B1	malondialdehyde	0.406108	-0.0320633
SLCO1A2	malondialdehyde	0.937592	-0.00358616
SLC2A13	malondialdehyde	0.22856	-0.0529712
SLC38A1	malondialdehyde	0.19111	-0.0564619
SLC38A2	malondialdehyde	0.948722	0.00213135
SLC38A4	malondialdehyde	0.384676	-0.0310443
SLC48A1	malondialdehyde	0.245691	-0.0443938
LMBR1L	malondialdehyde	0.25289	0.0431988
SLC11A2	malondialdehyde	0.00100357	-0.118343
LETMD1	malondialdehyde	0.921057	0.00379729
SLC4A8	malondialdehyde	0.48854	-0.0301124
MFSD5	malondialdehyde	0.0136647	-0.0858958
SLC39A5	malondialdehyde	0.000705568	-0.137322
SLC26A10P	malondialdehyde	0.73937	0.0138787
SLC16A7	malondialdehyde	0.193042	0.0523258
SLC35E3	malondialdehyde	0.978357	0.00136073
SLC6A15	malondialdehyde	0.31058	0.0379007
SLC25A3	malondialdehyde	0.670077	-0.0199447
SLC17A8	malondialdehyde	0.164332	-0.0589084
SLC5A8	malondialdehyde	0.641242	-0.0419142
SLC41A2	malondialdehyde	0.00989982	-0.0908245
SVOP	malondialdehyde	0.0292291	-0.0921534
SLC8B1	malondialdehyde	0.850336	0.0107995
SLC15A4	malondialdehyde	0.02141	0.104778
SLC46A3	malondialdehyde	0.72506	-0.0325777
SLC7A1	malondialdehyde	0.139923	0.0618939
SLC25A15	malondialdehyde	0.311305	-0.0412479
SLC25A30	malondialdehyde	0.130785	0.0601719
SLC15A1	malondialdehyde	0.914771	-0.0035468
SLC10A2	malondialdehyde	0.697144	0.0204518
TMCO3	malondialdehyde	0.133132	-0.0528319
SLC39A2	malondialdehyde	0.402062	0.0490473
SLC7A7	malondialdehyde	0.628216	-0.0301993
SLC7A8	malondialdehyde	0.0420104	-0.0746527
SLC22A17	malondialdehyde	0.991573	-0.000350029
SLC25A21	malondialdehyde	0.442998	-0.0311895
SLC35F4	malondialdehyde	0.964341	-0.00499153
SLC38A6	malondialdehyde	0.129575	0.0525051
SLC39A9	malondialdehyde	0.387001	-0.0468559
SLC10A1	malondialdehyde	0.194719	-0.0636475
SLC8A3	malondialdehyde	0.865224	-0.00856733
FLVCR2	malondialdehyde	0.0637553	-0.0666099
SLC24A4	malondialdehyde	0.987447	-0.00378568
SLC25A29	malondialdehyde	0.589988	-0.0344141
SLC25A47	malondialdehyde	0.108038	-0.0952726
NIPA2	malondialdehyde	0.797645	0.0202561
NIPA1	malondialdehyde	0.802569	0.0177543
OCA2	malondialdehyde	0.960904	-0.0050307
SLC12A6	malondialdehyde	0.0965999	0.0650639
DISP2	malondialdehyde	0.0564019	-0.0830112
SLC28A2	malondialdehyde	0.858943	-0.0215556
SLC30A4	malondialdehyde	0.464391	-0.0268979
SLC24A5	malondialdehyde	0.878497	0.00821108
SLC12A1	malondialdehyde	0.283102	-0.0425655
SLC27A2	malondialdehyde	7.5312e-05	-0.143716
SLC51B	malondialdehyde	4.05684e-05	-0.168588
SLC24A1	malondialdehyde	0.977699	-0.00469325
STRA6	malondialdehyde	0.32144	0.0366523
SLC28A1	malondialdehyde	0.25712	-0.042876
RHCG	malondialdehyde	0.729509	-0.0149591
SV2B	malondialdehyde	0.954766	0.00240971
SLCO3A1	malondialdehyde	0.745171	0.0125267
CLCN7	malondialdehyde	0.473421	-0.0460907
SLC5A11	malondialdehyde	0.909532	-0.0203966
CLN3	malondialdehyde	0.000890863	-0.147243
SPNS1	malondialdehyde	0.240613	-0.0432741
SLC5A2	malondialdehyde	0.257287	-0.0724537
SLC6A2	malondialdehyde	0.406512	-0.0340883
SLC12A3	malondialdehyde	0.893998	-0.00692842
SLC38A7	malondialdehyde	0.00787181	-0.0914881
SLC9A5	malondialdehyde	0.196746	0.0670846
SLC12A4	malondialdehyde	0.921547	0.00343484
SLC7A6	malondialdehyde	0.221943	-0.0682878
SLC38A8	malondialdehyde	0.334643	-0.0633277
SLC7A5	malondialdehyde	0.0718977	0.0734224
SLC22A31	malondialdehyde	0.098428	-0.0762549
SLC43A2	malondialdehyde	0.0987399	-0.0760806
CTNS	malondialdehyde	0.89626	-0.00565987
SPNS3	malondialdehyde	0.680571	0.015441
SPNS2	malondialdehyde	0.226852	-0.0522065
SLC25A11	malondialdehyde	0.959749	-0.00674779
SLC52A1	malondialdehyde	0.80964	0.00968675
SLC13A5	malondialdehyde	0.9265	0.0207623
SLC16A13	malondialdehyde	0.625505	-0.0216101
SLC16A11	malondialdehyde	0.968438	-0.00268426
SLC2A4	malondialdehyde	0.038095	-0.0791021
SLC35G6	malondialdehyde	0.0370145	-0.108847
MPDU1	malondialdehyde	0.0986185	-0.0593224
SLC25A35	malondialdehyde	0.811681	0.0284292
MFSD6L	malondialdehyde	0.112621	-0.0606309
SLC5A10	malondialdehyde	0.010013	0.101917
SLC47A1	malondialdehyde	0.328415	-0.0351283
SLC47A2	malondialdehyde	0.338325	-0.0343926
SLC46A1	malondialdehyde	0.0031212	-0.103225
SLC13A2	malondialdehyde	0.817887	-0.0220912
SLC6A4	malondialdehyde	0.00155902	-0.120712
SLC35G3	malondialdehyde	0.99618	0.000855312
STARD3	malondialdehyde	0.326254	0.0498048
SLC4A1	malondialdehyde	0.899377	-0.00893509
SLC25A39	malondialdehyde	0.162201	-0.0617918
SLC35B1	malondialdehyde	0.0691035	-0.0650428
SLC16A6	malondialdehyde	0.610807	0.0311837
SLC39A11	malondialdehyde	0.576745	-0.02897
TMEM104	malondialdehyde	0.582252	-0.021976
SLC16A5	malondialdehyde	0.0432867	-0.0709992
SLC25A19	malondialdehyde	0.927792	-0.00334744
MFSD11	malondialdehyde	0.233766	-0.0649226
SLC26A11	malondialdehyde	0.0210465	-0.0810391
SLC38A10	malondialdehyde	0.0841038	-0.0709171
SLC25A10	malondialdehyde	8.6768e-06	-0.164111
SLC16A3	malondialdehyde	0.1216	0.0548234
SLC35G4	malondialdehyde	0.997587	-0.00093393
TMEM241	malondialdehyde	0.792713	0.0224257
NPC1	malondialdehyde	0.0362143	0.072208
SLC25A52	malondialdehyde	0.689894	-0.0371838
SLC39A6	malondialdehyde	0.518151	-0.0275735
SLC14A2	malondialdehyde	0.590723	-0.0203964
SLC14A1	malondialdehyde	0.633893	0.027222
SLC66A2	malondialdehyde	0.961319	-0.00214049
SLC39A3	malondialdehyde	0.270627	0.0386608
MFSD12	malondialdehyde	0.0347597	0.0763701
SLC25A41	malondialdehyde	0.835371	-0.00844477
SLC25A23	malondialdehyde	0.278753	-0.0576339
SLC44A2	malondialdehyde	0.541169	0.0233487
TMEM205	malondialdehyde	0.991107	0.000552361
SLC1A6	malondialdehyde	0.783909	-0.0135389
SLC35E1	malondialdehyde	0.966316	0.00229282
SLC27A1	malondialdehyde	0.369926	0.0379702
SLC5A5	malondialdehyde	0.884604	-0.00821887
SLC25A42	malondialdehyde	0.848694	-0.00680197
SLC7A9	malondialdehyde	0.0215052	-0.0901605
SLC7A10	malondialdehyde	0.00660162	-0.116205
SLC1A5	malondialdehyde	0.403652	-0.041741
SLC8A2	malondialdehyde	0.176121	-0.0737235
SLC6A16	malondialdehyde	0.745469	0.0356705
SLC17A7	malondialdehyde	0.968363	-0.00674023
SLC27A5	malondialdehyde	0.789538	-0.0102391
SLC52A3	malondialdehyde	0.0300181	-0.0761722
SLC4A11	malondialdehyde	0.00927911	-0.0933848
SLC23A2	malondialdehyde	0.0770252	0.0925549
SLC24A3	malondialdehyde	0.0395172	-0.0950652
XKR7	malondialdehyde	0.672639	-0.019285
SLC32A1	malondialdehyde	0.946012	0.0203538
SLC12A5	malondialdehyde	0.0836263	0.0666019
SLC35C2	malondialdehyde	0.875037	0.00947908
SLC13A3	malondialdehyde	0.966955	-0.00272552
SLC2A10	malondialdehyde	0.155785	-0.0501249
SLC9A8	malondialdehyde	0.326553	-0.0611441
SLCO4A1	malondialdehyde	0.701547	0.0178896
SLC17A9	malondialdehyde	0.448923	-0.0278615
SLC37A1	malondialdehyde	0.0417784	-0.0743989
SLC19A1	malondialdehyde	0.595199	0.02249
XKR3	malondialdehyde	0.0113543	0.117487
SLC25A18	malondialdehyde	0.827327	-0.00929714
SLC25A1	malondialdehyde	0.868196	0.00664054
SLC7A4	malondialdehyde	0.246726	-0.050675
SLC2A11	malondialdehyde	0.29239	-0.0498165
SLC35E4	malondialdehyde	0.309995	-0.0360202
SLC5A1	malondialdehyde	0.0073218	-0.109917
SLC5A4	malondialdehyde	0.747628	0.0116859
SLC16A8	malondialdehyde	0.0245624	-0.101281
TMEM184B	malondialdehyde	0.719152	0.0127704
SLC25A17	malondialdehyde	0.119684	0.0755786
TSPO	malondialdehyde	0.772028	0.0112486
SLC25A6	malondialdehyde	0.514836	-0.025369
CLCN4	malondialdehyde	0.736218	-0.0172794
PTCHD1	malondialdehyde	0.394251	-0.0492929
XK	malondialdehyde	0.00138283	-0.125626
MPC1L	malondialdehyde	0.999255	-0.0283835
SLC9A7	malondialdehyde	0.0607244	0.0731981
SLC38A5	malondialdehyde	0.671891	0.0166596
SLC35A2	malondialdehyde	0.00544057	-0.0957747
CLCN5	malondialdehyde	0.0182563	-0.100839
SLC7A3	malondialdehyde	0.839877	-0.00876742
SLC16A2	malondialdehyde	0.511116	0.02442
MAGT1	malondialdehyde	0.917336	-0.00378036
XKRX	malondialdehyde	0.027578	-0.0834596
SLC25A43	malondialdehyde	0.966679	-0.00192045
SLC25A5	malondialdehyde	0.366285	0.0377929
SLC25A14	malondialdehyde	0.685742	0.0424467
SLC9A6	malondialdehyde	0.532973	0.028574
SLC6A8	malondialdehyde	0.7417	0.0129685
SLC10A3	malondialdehyde	0.162386	-0.050253
SLC35E2B	glycine	0.0805722	0.061467
SLC35E2A	glycine	0.008445	0.0915598
SLC45A1	glycine	0.749341	0.0124992
SLC2A7	glycine	0.990198	0.000589936
SLC2A5	glycine	0.15547	-0.0553979
SLC25A33	glycine	0.0106674	0.0893197
DISP3	glycine	0.434552	0.0292232
CLCN6	glycine	0.412842	0.0336292
SLC25A34	glycine	0.891244	0.00621615
CLCNKA	glycine	0.486471	0.0406175
CLCNKB	glycine	0.0119902	0.0896526
SLC66A1	glycine	0.729346	-0.0143719
NIPAL3	glycine	0.87894	-0.0073598
RHD	glycine	0.574482	0.0242269
RHCE	glycine	0.944127	-0.00509938
SLC30A2	glycine	0.678186	0.0172428
SLC9A1	glycine	0.981829	0.000754817
XKR8	glycine	0.873087	0.00675887
LAPTM5	glycine	0.59633	-0.019352
TMEM234	glycine	0.274972	-0.0385616
MFSD2A	glycine	0.511645	0.0427054
SLC2A1	glycine	0.000228085	-0.125365
SLC6A9	glycine	1.87907e-06	0.189203
PTCH2	glycine	0.0118918	0.0931213
SLC5A9	glycine	0.656052	0.020629
SLC1A7	glycine	0.651289	0.0256772
SLC35D1	glycine	0.925973	0.0114277
SLC44A5	glycine	0.126629	0.0630541
SLC44A3	glycine	0.191629	-0.0461508
SLC35A3	glycine	0.559497	-0.02421
MFSD14A	glycine	0.998131	0.00122537
SLC30A7	glycine	0.578078	0.0208476
SLC25A24	glycine	0.513313	-0.0234524
SLC6A17	glycine	0.583075	0.0218051
SLC16A4	glycine	0.393307	-0.0331677
SLC16A1	glycine	0.986738	-0.000855652
SLC22A15	glycine	0.108613	-0.0592859
SV2A	glycine	0.105529	0.0725217
SLC27A3	glycine	0.879352	0.0098622
SLC39A1	glycine	0.00448979	-0.0962224
SLC50A1	glycine	0.764298	-0.0144867
SLC25A44	glycine	0.444859	-0.0461347
RHBG	glycine	0.367653	0.0357129
MPC2	glycine	0.278974	-0.0401375
SLC19A2	glycine	0.49922	-0.033592
SLC9C2	glycine	0.839912	-0.00850034
XPR1	glycine	0.258847	-0.0455543
MFSD4A	glycine	0.600247	0.0200957
SLC45A3	glycine	0.00504756	-0.107849
SLC41A1	glycine	0.419272	-0.032038
SLC26A9	glycine	0.276583	-0.0564717
SLC30A1	glycine	0.451009	-0.0274797
FLVCR1	glycine	0.971348	0.00122947
SLC30A10	glycine	0.938719	-0.00516549
DISP1	glycine	0.290486	-0.0408381
ARV1	glycine	0.55087	-0.0389304
SLC35F3	glycine	0.600641	-0.0199448
SLC66A3	glycine	0.0261101	-0.0790144
LAPTM4A	glycine	0.217833	-0.0427811
MFSD2B	glycine	0.573018	0.0315304
SLC35F6	glycine	0.0597181	-0.0642517
SLC5A6	glycine	0.140578	0.0599737
SLC30A3	glycine	0.257288	-0.0481081
SLC30A6	glycine	0.44651	-0.0302526
SLC8A1	glycine	0.36407	-0.0356761
SLC3A1	glycine	0.648032	-0.0296078
SLC1A4	glycine	0.470781	0.0258555
SFXN5	glycine	0.78106	-0.0133377
SLC4A5	glycine	0.152179	0.0522006
CNNM4	glycine	0.758327	0.0122722
CNNM3	glycine	0.0222336	0.0894849
SLC9A4	glycine	0.326521	-0.0357848
SLC9A2	glycine	0.689278	0.0154345
MFSD9	glycine	0.902896	-0.00610516
SLC5A7	glycine	0.678352	-0.031569
SLC20A1	glycine	0.216127	-0.0464936
SLC35F5	glycine	0.183923	-0.0455363
TMEM163	glycine	0.268749	-0.0645346
SLC4A10	glycine	0.311525	-0.0757609
SLC38A11	glycine	0.773044	0.0144319
SLC25A12	glycine	0.324	-0.0497331
GPR155	glycine	0.887704	0.00768212
SLC40A1	glycine	0.111205	-0.0751109
MFSD6	glycine	0.868753	0.0124098
SLC39A10	glycine	0.198984	-0.0502619
SLC11A1	glycine	0.778639	-0.0114289
SLC23A3	glycine	0.316439	0.0411849
SLC4A3	glycine	0.300737	-0.0368516
SLC19A3	glycine	0.398636	-0.0296852
SLC16A14	glycine	0.820913	0.0174561
SLC6A11	glycine	0.547992	-0.024598
SLC6A1	glycine	0.602268	-0.0408764
SLC6A6	glycine	0.000349527	-0.148926
SLC4A7	glycine	0.251335	-0.0442006
SLC22A13	glycine	0.368009	0.0374403
SLC22A14	glycine	0.536339	0.0232101
SLC25A38	glycine	0.38598	0.0323164
SLC6A20	glycine	0.735455	0.0208341
SCAP	glycine	0.870594	0.00835534
SLC26A6	glycine	0.905874	0.00560846
SLC25A20	glycine	0.863146	-0.00652281
SLC38A3	glycine	0.793566	0.0114337
RFT1	glycine	0.141338	-0.0707177
SLC25A26	glycine	0.594356	-0.0303758
SLC9C1	glycine	0.754247	-0.0128919
SLC35A5	glycine	0.672883	-0.0170407
SIDT1	glycine	0.497207	0.0245017
SLC15A2	glycine	0.953107	0.00247788
SLC49A4	glycine	0.294737	-0.0365555
SLC12A8	glycine	0.364429	-0.032974
SLC41A3	glycine	0.935581	-0.00404837
SLCO2A1	glycine	0.782707	0.0106505
SLC35G2	glycine	0.628138	0.0198097
SLC25A36	glycine	0.783071	0.0113991
SLC9A9	glycine	0.348431	-0.0389225
SLC33A1	glycine	0.958815	-0.00206597
SLC66A1L	glycine	0.918375	-0.00442061
MFSD1	glycine	0.0181943	-0.0909036
SLC7A14	glycine	0.884541	-0.00680997
SLC2A2	glycine	0.0612872	-0.0733394
CLCN2	glycine	0.742355	0.0117658
TMEM41A	glycine	0.728061	0.0129616
SLC51A	glycine	0.439821	-0.0353923
SLC49A3	glycine	0.262356	-0.0428424
SLC26A1	glycine	0.97785	0.00110073
LETM1	glycine	0.00939082	0.0985278
MFSD10	glycine	0.0836117	-0.0656032
SLC2A9	glycine	0.964168	0.00206239
SLC34A2	glycine	0.680143	0.0230495
SLC30A9	glycine	0.826275	0.00995633
NIPAL1	glycine	0.838895	0.00689582
SLC10A4	glycine	0.499473	0.0465781
TMEM165	glycine	0.871591	0.00600987
SLC4A4	glycine	0.0672826	-0.0677572
SLC10A6	glycine	0.441023	0.0471201
SLC39A8	glycine	0.257586	-0.0431857
SLC9B1	glycine	0.0372693	0.0715471
SLC9B2	glycine	0.0044451	0.097649
OSTC	glycine	0.939489	0.00390983
SLC25A31	glycine	0.758005	0.0188558
MFSD8	glycine	0.929095	0.00564113
SLC7A11	glycine	0.109948	-0.0581312
UCP1	glycine	0.751532	0.0468115
SLC10A7	glycine	0.861764	0.00627919
TMEM184C	glycine	0.24413	-0.0462352
TMEM144	glycine	0.177629	-0.0484302
CLCN3	glycine	0.148837	-0.0617221
SLC25A4	glycine	0.0506558	0.0956246
SLC9A3	glycine	0.988318	0.000485221
SLC12A7	glycine	0.897887	-0.00593029
SLC6A19	glycine	0.86728	0.00733304
SLC6A18	glycine	0.126204	0.0583642
SLC6A3	glycine	0.933228	-0.00687561
ANKH	glycine	0.702309	0.0284721
SLC45A2	glycine	0.697648	0.0243733
LMBRD2	glycine	0.829304	0.00999482
SLC1A3	glycine	0.685118	-0.0146829
SLC38A9	glycine	0.441903	0.0505085
SLC30A5	glycine	0.919399	0.0045501
HMGCR	glycine	0.471839	0.0379772
SV2C	glycine	0.504716	0.0380927
SLCO4C1	glycine	0.478294	0.0332324
SLCO6A1	glycine	0.980238	0.00118299
SLC25A46	glycine	0.416463	-0.0376196
SLC12A2	glycine	0.988606	-0.000473269
SLC27A6	glycine	0.460966	0.0345468
SLC22A4	glycine	0.000160577	-0.13024
SLC22A5	glycine	0.409962	-0.0300515
SLC25A48	glycine	0.911503	-0.00987742
SLC23A1	glycine	0.460306	0.0283149
SLC4A9	glycine	0.89461	-0.00724209
SLC35A4	glycine	0.740555	0.0242883
SLC25A2	glycine	0.671239	0.0309573
SLC26A2	glycine	0.803507	0.00963004
SLC6A7	glycine	0.990925	0.000376961
SLC36A3	glycine	0.750188	0.0301248
SLC36A2	glycine	0.876681	0.00828232
SLC36A1	glycine	0.65711	-0.0173004
NIPAL4	glycine	0.878268	-0.00589779
SFXN1	glycine	0.697954	-0.022868
SLC34A1	glycine	0.00432623	-0.118654
SLC22A23	glycine	0.508847	0.0289538
SLC35B3	glycine	0.59714	-0.0215812
TMEM14C	glycine	0.000361131	-0.122891
TMEM14B	glycine	0.00282079	-0.11793
SLC17A4	glycine	0.850533	-0.0141637
SLC17A1	glycine	0.884584	-0.0135337
SLC17A3	glycine	0.480137	-0.0534248
SLC17A2	glycine	0.991102	-0.0731995
SLC44A4	glycine	0.419687	0.0402958
SLC39A7	glycine	0.929431	-0.00310722
SLC26A8	glycine	0.935639	-0.00406521
MTCH1	glycine	0.167762	-0.0496993
TSPO2	glycine	0.245722	0.0416545
SLC22A7	glycine	0.43179	-0.0302521
SLC29A1	glycine	0.700067	-0.0143114
SLC35B2	glycine	0.159501	-0.0491862
SLC25A27	glycine	0.453703	-0.0295284
PTCHD4	glycine	0.135276	-0.0560453
RHAG	glycine	0.898614	-0.00776511
TMEM14A	glycine	0.00307051	-0.104
LMBRD1	glycine	0.641774	-0.0295062
SLC17A5	glycine	0.768145	-0.0114112
SLC35A1	glycine	0.823081	-0.0103868
SLC22A16	glycine	0.448301	0.0298924
SLC16A10	glycine	0.0107424	0.0910189
MFSD4B	glycine	0.596162	0.0250887
SLC35F1	glycine	0.701759	0.0282167
SLC18B1	glycine	0.152799	0.0530269
SLC2A12	glycine	0.935077	-0.00269958
SLC35D3	glycine	0.512363	0.0377067
OSTCP1	glycine	0.523696	0.0378133
SLC22A1	glycine	0.870491	-0.00654634
SLC22A2	glycine	0.0496352	-0.0712581
SLC22A3	glycine	0.061141	-0.0687623
MPC1	glycine	0.316656	0.0357751
UNC93A	glycine	0.560809	0.032009
TMEM184A	glycine	0.272989	-0.040773
SLC29A4	glycine	0.349108	-0.038125
STARD3NL	glycine	6.66602e-06	-0.15802
NPC1L1	glycine	0.995029	0.000206479
SLC25A40	glycine	0.0595414	-0.0671187
SLC25A13	glycine	0.150243	-0.0521231
SLC12A9	glycine	0.850681	-0.0112861
SLC26A5	glycine	0.0420999	0.0779265
SLC26A4	glycine	0.413949	-0.0314281
SLC26A3	glycine	0.429391	0.0370545
SLC13A1	glycine	0.999437	-0.0464943
SLC35B4	glycine	0.490731	-0.0323172
SLC13A4	glycine	0.308408	0.054933
SVOPL	glycine	0.77905	-0.0160108
SLC37A3	glycine	0.318274	-0.0356799
CLCN1	glycine	0.68664	0.0188966
SLC4A2	glycine	0.0639826	-0.0657795
LMBR1	glycine	0.810277	-0.0229238
XKR6	glycine	0.914905	-0.00644602
SLC35G5	glycine	0.137594	0.0535425
TUSC3	glycine	0.481248	0.0260335
SLC7A2	glycine	0.645699	0.0175249
SLC18A1	glycine	0.951585	-0.00398924
SLC39A14	glycine	0.728259	-0.0144171
SLC25A37	glycine	0.812625	-0.0125782
LETM2	glycine	0.909111	-0.00996468
SLC20A2	glycine	0.954278	-0.00278318
XKR4	glycine	0.0685149	0.087417
SLCO5A1	glycine	0.640421	0.0191246
XKR9	glycine	0.990951	0.000558794
SLC10A5	glycine	0.337632	0.0407116
SLC7A13	glycine	0.0915369	-0.107052
TMEM64	glycine	0.0141984	-0.101456
SLC26A7	glycine	0.708229	-0.0242485
LAPTM4B	glycine	0.438445	-0.0294472
NIPAL2	glycine	0.813673	-0.0157058
SLC25A32	glycine	0.647993	-0.0221037
SLC30A8	glycine	0.618077	0.0296858
SLC45A4	glycine	0.855868	-0.00992463
SLC52A2	glycine	0.744924	-0.0120952
SLC39A4	glycine	0.852736	0.00938895
MFSD3	glycine	0.882094	-0.0116411
SLC1A1	glycine	0.801803	0.00923838
SLC24A2	glycine	0.927556	0.0286305
SLC25A51	glycine	0.0247295	0.102833
SLC28A3	glycine	0.670783	-0.0174142
MFSD14B	glycine	0.253039	0.0421248
PTCH1	glycine	0.116773	0.0663978
SLC35D2	glycine	0.965207	-0.00162397
SLC44A1	glycine	0.995716	-0.000177939
TMEM245	glycine	0.711288	0.0132555
SLC46A2	glycine	0.781229	-0.0253395
SLC31A2	glycine	0.459504	-0.0262139
SLC31A1	glycine	0.126134	0.054326
SLC2A8	glycine	0.136005	0.0534722
SLC25A25	glycine	0.156672	0.0786852
SLC27A4	glycine	0.0989406	0.0584766
SLC2A6	glycine	0.347848	0.0351214
SLC34A3	glycine	0.893626	-0.00831827
SLC39A12	glycine	0.220222	-0.0502517
PTCHD3	glycine	0.991	-0.0164691
SLC18A3	glycine	0.115907	0.0814369
SLC16A9	glycine	0.762857	0.0178031
SLC25A16	glycine	0.934913	0.0078441
SLC29A3	glycine	0.644865	0.0236301
SLC16A12	glycine	0.087732	-0.0598285
SLC35G1	glycine	0.0231444	0.0807965
CNNM1	glycine	0.566835	-0.0215
SLC25A28	glycine	0.147258	0.057139
SFXN3	glycine	0.00054823	-0.1186
MFSD13A	glycine	0.378744	0.0322791
SFXN2	glycine	0.0758571	0.0629347
CNNM2	glycine	0.344196	0.0486017
SLC18A2	glycine	0.789859	0.0192314
SFXN4	glycine	0.904962	-0.00463069
SLC25A22	glycine	0.871689	0.0198963
SLC22A18	glycine	0.0756478	-0.0630598
TMEM41B	glycine	0.363445	0.0343061
SLC6A5	glycine	0.551877	0.0280339
SLC17A6	glycine	0.817857	0.0228475
SLC5A12	glycine	0.141573	0.0591589
SLC1A2	glycine	0.103407	-0.0631755
SLC35C1	glycine	0.871939	0.00632294
SLC39A13	glycine	0.15946	-0.0494579
MTCH2	glycine	0.757918	0.0162826
SLC43A3	glycine	0.255107	-0.0413425
SLC43A1	glycine	0.0171846	0.0822581
SLC15A3	glycine	0.792061	-0.0119626
SLC3A2	glycine	0.420468	-0.0298185
SLC22A6	glycine	0.973651	-0.00452345
SLC22A8	glycine	0.786808	0.0203725
SLC22A24	glycine	0.97572	0.001286
SLC22A10	glycine	0.938931	0.0094955
SLC22A25	glycine	0.469123	-0.0467117
SLC22A9	glycine	0.293029	0.0528629
SLC22A11	glycine	0.300608	0.0635866
SLC22A12	glycine	0.938132	0.0182268
SLC25A45	glycine	0.0619289	0.0663192
SLC29A2	glycine	0.122025	0.0596606
UNC93B1	glycine	0.133035	-0.0662047
UCP2	glycine	0.08364	0.0604062
UCP3	glycine	0.143054	0.0573493
SLCO2B1	glycine	0.469632	-0.0397991
SLC36A4	glycine	0.531005	-0.0278905
SLC35F2	glycine	0.956607	-0.00357519
SIDT2	glycine	0.910079	-0.00749425
SLC37A4	glycine	0.357827	0.0368822
SLC37A2	glycine	0.17881	-0.049523
SLC6A12	glycine	0.567079	-0.0255274
SLC6A13	glycine	0.886626	-0.0166175
SLC2A14	glycine	0.587986	-0.0245717
SLC2A3	glycine	0.982332	-0.00182281
SLC15A5	glycine	0.556528	-0.054349
SLCO1C1	glycine	0.770836	0.0130865
SLCO1B3	glycine	0.510352	-0.0234789
SLCO1B7	glycine	0.786514	-0.0100346
SLCO1B1	glycine	0.784745	-0.0108707
SLCO1A2	glycine	0.572588	0.0283402
SLC2A13	glycine	0.503234	0.0325057
SLC38A1	glycine	0.0184669	0.100443
SLC38A2	glycine	0.00010767	0.134853
SLC38A4	glycine	0.00615729	0.0942246
SLC48A1	glycine	0.415137	0.0321339
LMBR1L	glycine	0.056661	0.0700768
SLC11A2	glycine	0.0739192	0.0661579
LETMD1	glycine	0.0224666	0.0813179
SLC4A8	glycine	0.124588	0.0652493
MFSD5	glycine	0.62437	-0.0174065
SLC39A5	glycine	0.0466909	0.0834827
SLC26A10P	glycine	0.739155	0.0141145
SLC16A7	glycine	0.0541617	-0.0757119
SLC35E3	glycine	0.978357	-0.00189568
SLC6A15	glycine	0.456263	0.0281578
SLC25A3	glycine	0.458456	-0.0332435
SLC17A8	glycine	0.845156	-0.010398
SLC5A8	glycine	0.641242	-0.0394828
SLC41A2	glycine	0.325353	-0.0361845
SVOP	glycine	0.200085	0.0581347
SLC8B1	glycine	0.480074	-0.0323689
SLC15A4	glycine	0.284649	-0.0489828
SLC46A3	glycine	0.863154	-0.0218203
SLC7A1	glycine	0.274871	0.0462653
SLC25A15	glycine	0.131752	0.0586257
SLC25A30	glycine	0.149474	-0.05777
SLC15A1	glycine	0.914771	0.00399744
SLC10A2	glycine	0.723157	0.0185653
TMCO3	glycine	0.0954905	-0.0584231
SLC39A2	glycine	0.634654	0.0311622
SLC7A7	glycine	0.591195	0.0334358
SLC7A8	glycine	0.117977	0.0577273
SLC22A17	glycine	0.694156	0.0151348
SLC25A21	glycine	0.0286551	0.0833873
SLC35F4	glycine	0.400693	0.0467978
SLC38A6	glycine	0.0442958	-0.0693262
SLC39A9	glycine	0.929207	0.00644213
SLC10A1	glycine	0.0947723	0.086598
SLC8A3	glycine	0.215491	0.0545927
FLVCR2	glycine	0.0722262	-0.0645056
SLC24A4	glycine	0.762203	0.0408176
SLC25A29	glycine	0.520385	0.0395323
SLC25A47	glycine	0.376191	0.0569124
NIPA2	glycine	0.844632	-0.0121788
NIPA1	glycine	0.382745	-0.0682849
OCA2	glycine	0.139988	0.0791178
SLC12A6	glycine	0.0265939	0.0857044
DISP2	glycine	0.387578	-0.040287
SLC28A2	glycine	0.991537	-0.000776924
SLC30A4	glycine	0.361227	0.0335344
SLC24A5	glycine	0.215369	-0.0546981
SLC12A1	glycine	0.662509	-0.0187074
SLC27A2	glycine	0.753915	-0.0139136
SLC51B	glycine	0.37218	0.0445498
SLC24A1	glycine	0.975792	0.00658582
STRA6	glycine	0.894064	0.00508008
SLC28A1	glycine	0.337681	-0.036305
RHCG	glycine	0.787828	0.0118608
SV2B	glycine	0.0878973	0.060518
SLCO3A1	glycine	0.0452009	-0.0762025
CLCN7	glycine	0.699667	-0.0284936
SLC5A11	glycine	0.614377	-0.0428944
CLN3	glycine	0.832401	-0.0100318
SPNS1	glycine	0.00928857	-0.0930126
SLC5A2	glycine	0.975437	-0.00287722
SLC6A2	glycine	0.619652	0.0214332
SLC12A3	glycine	0.0419343	0.0985113
SLC38A7	glycine	0.825226	-0.00810087
SLC9A5	glycine	0.330244	-0.0473117
SLC12A4	glycine	0.849116	0.00758668
SLC7A6	glycine	0.557752	0.0335138
SLC38A8	glycine	0.203735	0.0870323
SLC7A5	glycine	0.80418	-0.0122673
SLC22A31	glycine	0.72806	0.0217667
SLC43A2	glycine	0.182478	0.0626647
CTNS	glycine	0.370808	0.0356563
SPNS3	glycine	0.072065	-0.0644488
SPNS2	glycine	0.15326	-0.0607016
SLC25A11	glycine	0.971586	-0.00478388
SLC52A1	glycine	0.833551	0.00836232
SLC13A5	glycine	0.833613	0.0343217
SLC16A13	glycine	0.950383	0.00245762
SLC16A11	glycine	0.451955	0.0495569
SLC2A4	glycine	0.0397652	0.0783797
SLC35G6	glycine	0.801538	0.0176202
MPDU1	glycine	0.191712	-0.0474859
SLC25A35	glycine	0.930922	-0.0112103
MFSD6L	glycine	0.351417	0.0359393
SLC5A10	glycine	0.470492	-0.0291804
SLC47A1	glycine	0.55731	-0.0212701
SLC47A2	glycine	0.541996	-0.0221632
SLC46A1	glycine	0.811586	-0.00897837
SLC13A2	glycine	0.794509	-0.0247322
SLC6A4	glycine	0.00398245	0.108945
SLC35G3	glycine	0.989994	0.00855062
STARD3	glycine	0.00891501	-0.125285
SLC4A1	glycine	0.96513	-0.00198404
SLC25A39	glycine	0.581446	0.0267986
SLC35B1	glycine	0.156601	-0.0510468
SLC16A6	glycine	0.82938	-0.0114437
SLC39A11	glycine	0.0103789	-0.104494
TMEM104	glycine	0.136873	-0.0566742
SLC16A5	glycine	0.300321	0.036983
SLC25A19	glycine	0.244801	0.0415273
MFSD11	glycine	0.74893	-0.0191896
SLC26A11	glycine	0.87019	-0.00647509
SLC38A10	glycine	0.0820639	-0.0717068
SLC25A10	glycine	0.75549	-0.0166921
SLC16A3	glycine	0.119591	-0.0551768
SLC35G4	glycine	0.98389	0.0128707
TMEM241	glycine	0.709151	-0.0278914
NPC1	glycine	0.00286292	-0.10197
SLC25A52	glycine	0.508298	0.06097
SLC39A6	glycine	0.0439088	-0.0763945
SLC14A2	glycine	0.853555	-0.00756591
SLC14A1	glycine	0.469543	0.0375769
SLC66A2	glycine	0.858838	0.00783813
SLC39A3	glycine	0.399581	-0.0297409
MFSD12	glycine	0.829053	0.0087306
SLC25A41	glycine	0.835371	0.00831205
SLC25A23	glycine	0.662053	-0.0268818
SLC44A2	glycine	0.136568	0.0542534
TMEM205	glycine	0.66726	0.0202751
SLC1A6	glycine	0.886362	0.00606261
SLC35E1	glycine	0.97384	-0.00144656
SLC27A1	glycine	0.160885	-0.0556333
SLC5A5	glycine	0.895485	0.00720767
SLC25A42	glycine	0.467225	0.026632
SLC7A9	glycine	0.17727	0.0552336
SLC7A10	glycine	0.464548	-0.0339448
SLC1A5	glycine	0.572101	0.0288486
SLC8A2	glycine	0.765224	0.0267734
SLC6A16	glycine	0.941228	0.0173477
SLC17A7	glycine	0.714121	-0.0306155
SLC27A5	glycine	0.283668	0.0386513
SLC52A3	glycine	0.465549	-0.0260115
SLC4A11	glycine	0.0578289	0.0693205
SLC23A2	glycine	0.452734	-0.0607609
SLC24A3	glycine	0.840069	0.0121841
XKR7	glycine	0.240442	0.050098
SLC32A1	glycine	0.986789	0.00319139
SLC12A5	glycine	0.788231	0.0113413
SLC35C2	glycine	0.163022	-0.0808912
SLC13A3	glycine	0.426788	0.0393243
SLC2A10	glycine	0.660308	-0.0171613
SLC9A8	glycine	0.189054	-0.0768798
SLCO4A1	glycine	0.847586	0.00877905
SLC17A9	glycine	0.500394	0.0248276
SLC37A1	glycine	0.623521	-0.0191883
SLC19A1	glycine	0.581912	0.0233483
XKR3	glycine	0.173713	-0.0766359
SLC25A18	glycine	6.54879e-05	-0.140931
SLC25A1	glycine	0.113606	-0.0616475
SLC7A4	glycine	0.880521	-0.00779714
SLC2A11	glycine	0.92353	-0.0038669
SLC35E4	glycine	0.269736	-0.0392438
SLC5A1	glycine	0.730552	0.0170369
SLC5A4	glycine	0.640578	0.0176151
SLC16A8	glycine	0.719623	0.0234175
TMEM184B	glycine	0.890059	0.00487865
SLC25A17	glycine	0.915419	0.00740854
TSPO	glycine	0.0383412	-0.0737262
SLC25A6	glycine	0.0334081	0.0766818
CLCN4	glycine	0.766369	-0.015483
PTCHD1	glycine	0.933144	-0.00742441
XK	glycine	0.812754	0.0117708
MPC1L	glycine	0.999255	0.0402115
SLC9A7	glycine	0.437772	-0.035017
SLC38A5	glycine	0.0531192	0.0688462
SLC35A2	glycine	0.643891	-0.0165193
CLCN5	glycine	0.092066	0.0750968
SLC7A3	glycine	0.606728	0.0236097
SLC16A2	glycine	0.789311	-0.0103749
MAGT1	glycine	0.455004	-0.0271516
XKRX	glycine	0.294895	0.0417929
SLC25A43	glycine	0.00399289	-0.0996567
SLC25A5	glycine	0.531899	-0.0257358
SLC25A14	glycine	0.942593	-0.0160173
SLC9A6	glycine	0.321566	-0.0423718
SLC6A8	glycine	0.339296	-0.0347627
SLC10A3	glycine	0.259339	-0.0405166
SLC35E2B	alanine	0.125615	-0.0541266
SLC35E2A	alanine	0.0511879	-0.0678156
SLC45A1	alanine	0.106248	0.0586538
SLC2A7	alanine	0.951682	-0.0133451
SLC2A5	alanine	6.70787e-05	-0.144185
SLC25A33	alanine	0.894466	0.00523061
DISP3	alanine	0.0494603	-0.070581
CLCN6	alanine	0.00985573	-0.0927468
SLC25A34	alanine	0.354123	-0.0380895
CLCNKA	alanine	0.519815	0.0370535
CLCNKB	alanine	1.87346e-05	0.15317
SLC66A1	alanine	0.774494	0.0119048
NIPAL3	alanine	0.638406	0.0223828
RHD	alanine	0.339442	-0.0406082
RHCE	alanine	0.849826	-0.016607
SLC30A2	alanine	0.233409	0.0479966
SLC9A1	alanine	0.0211797	0.0802088
XKR8	alanine	0.529809	-0.0277993
LAPTM5	alanine	6.77078e-07	-0.170555
TMEM234	alanine	0.0822567	0.0610789
MFSD2A	alanine	0.156787	0.0768254
SLC2A1	alanine	0.0025202	0.103091
SLC6A9	alanine	0.0266785	0.0894887
PTCH2	alanine	0.0465706	-0.0743686
SLC5A9	alanine	0.126601	0.0609075
SLC1A7	alanine	0.185543	0.0592821
SLC35D1	alanine	0.153174	-0.0780215
SLC44A5	alanine	0.0116749	0.109581
SLC44A3	alanine	1.10838e-11	0.228809
SLC35A3	alanine	0.0749541	0.0666359
MFSD14A	alanine	0.147777	-0.0709022
SLC30A7	alanine	0.021649	0.081672
SLC25A24	alanine	5.05317e-05	0.136837
SLC6A17	alanine	0.762358	-0.012708
SLC16A4	alanine	0.393307	0.0330746
SLC16A1	alanine	0.0501068	0.081275
SLC22A15	alanine	0.739673	0.012237
SV2A	alanine	0.933275	-0.00625403
SLC27A3	alanine	0.453854	0.0408977
SLC39A1	alanine	0.00210867	0.104232
SLC50A1	alanine	0.0648694	0.0768701
SLC25A44	alanine	0.882407	-0.0149901
RHBG	alanine	4.01111e-05	0.148513
MPC2	alanine	0.082976	-0.0640304
SLC19A2	alanine	0.0491801	0.0813083
SLC9C2	alanine	0.271874	-0.0449047
XPR1	alanine	0.136355	0.0598012
MFSD4A	alanine	0.574426	0.0214073
SLC45A3	alanine	0.0915354	0.0688858
SLC41A1	alanine	0.67423	-0.0172676
SLC26A9	alanine	0.0430704	0.0906507
SLC30A1	alanine	0.0203016	0.0812363
FLVCR1	alanine	0.0162961	0.0876669
SLC30A10	alanine	0.657696	0.0296177
DISP1	alanine	0.0754348	0.0663851
ARV1	alanine	0.442299	-0.049248
SLC35F3	alanine	0.857585	0.00655895
SLC66A3	alanine	0.964952	-0.00163454
LAPTM4A	alanine	0.00116004	0.110102
MFSD2B	alanine	0.807471	0.0165868
SLC35F6	alanine	1.65656e-05	0.145194
SLC5A6	alanine	0.479993	0.0298942
SLC30A3	alanine	0.541017	0.0284701
SLC30A6	alanine	0.768317	0.0117054
SLC8A1	alanine	0.711166	-0.0144066
SLC3A1	alanine	0.0108229	0.111606
SLC1A4	alanine	8.94546e-05	-0.134352
SFXN5	alanine	0.573828	0.0259485
SLC4A5	alanine	0.0136578	-0.0882205
CNNM4	alanine	0.000231266	0.130454
CNNM3	alanine	0.0296643	0.0844575
SLC9A4	alanine	1.01208e-05	0.151741
SLC9A2	alanine	1.69285e-05	0.152217
MFSD9	alanine	6.80675e-06	0.169169
SLC5A7	alanine	0.848091	-0.015675
SLC20A1	alanine	0.253683	0.0429228
SLC35F5	alanine	0.000791767	0.114553
TMEM163	alanine	0.529432	0.0377511
SLC4A10	alanine	0.883373	0.0167861
SLC38A11	alanine	0.144782	0.060522
SLC25A12	alanine	0.191082	-0.064152
GPR155	alanine	0.0602255	-0.0859501
SLC40A1	alanine	0.641172	-0.0262947
MFSD6	alanine	0.00453834	0.113084
SLC39A10	alanine	0.214663	0.0481555
SLC11A1	alanine	0.339228	-0.0372611
SLC23A3	alanine	0.430051	0.0339277
SLC4A3	alanine	0.00338345	0.100387
SLC19A3	alanine	0.00358256	0.100009
SLC16A14	alanine	0.467644	0.0458722
SLC6A11	alanine	0.480536	-0.0288185
SLC6A1	alanine	0.656082	0.0347302
SLC6A6	alanine	0.741131	-0.0160178
SLC4A7	alanine	0.648303	0.0182397
SLC22A13	alanine	0.261947	0.046726
SLC22A14	alanine	0.0658319	0.0662542
SLC25A38	alanine	0.347692	-0.0350185
SLC6A20	alanine	0.0406031	0.0962298
SCAP	alanine	0.159574	-0.0540212
SLC26A6	alanine	0.46953	-0.0379088
SLC25A20	alanine	7.68732e-05	-0.139434
SLC38A3	alanine	0.00171386	0.122552
RFT1	alanine	0.842032	0.0135568
SLC25A26	alanine	0.895351	0.00926393
SLC9C1	alanine	0.023849	0.0816713
SLC35A5	alanine	0.445097	-0.0309562
SIDT1	alanine	0.492365	-0.0248669
SLC15A2	alanine	0.163386	-0.0494039
SLC49A4	alanine	5.58552e-05	0.13629
SLC12A8	alanine	0.000142601	0.131749
SLC41A3	alanine	0.187007	0.053986
SLCO2A1	alanine	0.0954315	0.0593318
SLC35G2	alanine	0.12284	0.056512
SLC25A36	alanine	0.638967	-0.0203283
SLC9A9	alanine	6.81689e-08	-0.196517
SLC33A1	alanine	0.253957	0.0457681
SLC66A1L	alanine	0.0525759	0.0682698
MFSD1	alanine	0.00075666	-0.126876
SLC7A14	alanine	0.497078	-0.0289652
SLC2A2	alanine	0.126868	0.0606204
CLCN2	alanine	1.64465e-08	0.195532
TMEM41A	alanine	0.000614884	0.122255
SLC51A	alanine	0.401529	-0.037979
SLC49A3	alanine	0.279655	0.0414084
SLC26A1	alanine	0.504404	0.0346736
LETM1	alanine	0.851065	0.0102794
MFSD10	alanine	0.286738	0.0420868
SLC2A9	alanine	0.246602	0.0541641
SLC34A2	alanine	0.307364	0.0518265
SLC30A9	alanine	0.0506958	0.0804033
NIPAL1	alanine	1.71055e-12	0.236109
SLC10A4	alanine	0.939338	-0.0076147
TMEM165	alanine	0.958126	-0.00191719
SLC4A4	alanine	0.784983	-0.0114742
SLC10A6	alanine	0.58876	0.0331453
SLC39A8	alanine	9.66926e-05	-0.13955
SLC9B1	alanine	1.61753e-05	-0.146472
SLC9B2	alanine	4.36524e-05	-0.138994
OSTC	alanine	0.0435818	-0.0974078
SLC25A31	alanine	0.929267	0.00640848
MFSD8	alanine	0.842545	0.0149649
SLC7A11	alanine	0.665564	0.0165146
UCP1	alanine	0.604739	0.0586738
SLC10A7	alanine	0.00234867	-0.108146
TMEM184C	alanine	0.478897	-0.0310697
TMEM144	alanine	8.21849e-06	0.15222
CLCN3	alanine	0.324529	0.0414729
SLC25A4	alanine	0.170658	0.0699933
SLC9A3	alanine	0.983265	-0.00105829
SLC12A7	alanine	0.00161	0.124039
SLC6A19	alanine	0.690236	-0.0164467
SLC6A18	alanine	0.894904	-0.00638688
SLC6A3	alanine	0.703895	0.0378371
ANKH	alanine	0.833043	0.0163376
SLC45A2	alanine	0.926488	0.00618504
LMBRD2	alanine	0.604436	-0.0229072
SLC1A3	alanine	0.135876	0.0525853
SLC38A9	alanine	0.449433	0.0483641
SLC30A5	alanine	0.791355	-0.0103224
HMGCR	alanine	0.156244	0.0704375
SV2C	alanine	0.741131	-0.020462
SLCO4C1	alanine	0.474663	-0.0336277
SLCO6A1	alanine	0.0378794	0.0800962
SLC25A46	alanine	0.00329799	-0.115262
SLC12A2	alanine	0.000332228	0.133998
SLC27A6	alanine	0.512811	-0.0311953
SLC22A4	alanine	0.301344	-0.0377523
SLC22A5	alanine	0.000330221	0.1228
SLC25A48	alanine	0.495041	0.0493586
SLC23A1	alanine	0.551327	-0.0227417
SLC4A9	alanine	0.0462756	0.0902166
SLC35A4	alanine	0.547981	-0.052251
SLC25A2	alanine	0.006972	0.12979
SLC26A2	alanine	0.564629	-0.0218615
SLC6A7	alanine	0.457904	0.0364927
SLC36A3	alanine	0.285387	-0.0782994
SLC36A2	alanine	0.594116	-0.0289128
SLC36A1	alanine	0.968441	0.00149008
NIPAL4	alanine	0.0179095	0.0830143
SFXN1	alanine	0.534769	0.0342263
SLC34A1	alanine	0.883922	-0.00749547
SLC22A23	alanine	0.346477	0.039955
SLC35B3	alanine	0.427914	-0.0307258
TMEM14C	alanine	0.0695394	-0.064099
TMEM14B	alanine	0.528632	-0.0252396
SLC17A4	alanine	0.409894	0.053889
SLC17A1	alanine	0.856096	0.0155351
SLC17A3	alanine	0.71251	-0.0268169
SLC17A2	alanine	0.991102	-0.0436413
SLC44A4	alanine	0.00044719	0.13593
SLC39A7	alanine	0.0699472	0.0633604
SLC26A8	alanine	0.838832	-0.0104229
MTCH1	alanine	0.515427	0.024333
TSPO2	alanine	0.942499	0.00239041
SLC22A7	alanine	0.0451855	-0.0763249
SLC29A1	alanine	0.0320469	-0.0757512
SLC35B2	alanine	0.967711	0.00152033
SLC25A27	alanine	0.00123675	0.116773
PTCHD4	alanine	0.167875	-0.0519986
RHAG	alanine	0.357636	-0.0499713
TMEM14A	alanine	0.0657945	0.065995
LMBRD1	alanine	0.641774	-0.031041
SLC17A5	alanine	0.177088	0.0495563
SLC35A1	alanine	0.546444	-0.0278517
SLC22A16	alanine	0.376569	-0.0354567
SLC16A10	alanine	0.66978	0.0168184
MFSD4B	alanine	0.921526	-0.00584125
SLC35F1	alanine	0.151215	-0.0749526
SLC18B1	alanine	2.15078e-11	0.23214
SLC2A12	alanine	1.11033e-07	0.179446
SLC35D3	alanine	0.000181188	0.148676
OSTCP1	alanine	0.657089	-0.0290562
SLC22A1	alanine	0.0119675	0.0916462
SLC22A2	alanine	0.0554818	0.069409
SLC22A3	alanine	0.0116447	0.0905015
MPC1	alanine	0.953858	-0.00191759
UNC93A	alanine	0.021626	0.105283
TMEM184A	alanine	4.90774e-07	0.17582
SLC29A4	alanine	0.135315	0.0585144
STARD3NL	alanine	0.119124	-0.0563269
NPC1L1	alanine	0.00164161	0.137326
SLC25A40	alanine	0.00067865	-0.11917
SLC25A13	alanine	2.1545e-05	0.147303
SLC12A9	alanine	0.220973	0.0651309
SLC26A5	alanine	0.522755	0.0246077
SLC26A4	alanine	0.930722	-0.00311515
SLC26A3	alanine	0.779256	0.0141936
SLC13A1	alanine	0.999437	-0.0582559
SLC35B4	alanine	0.000289942	-0.137742
SLC13A4	alanine	0.542014	-0.0333317
SVOPL	alanine	0.940279	-0.00454125
SLC37A3	alanine	0.0130261	0.0870313
CLCN1	alanine	0.146963	0.0610239
SLC4A2	alanine	0.625767	0.0178746
LMBR1	alanine	0.265136	0.0718095
XKR6	alanine	0.496082	-0.0314997
SLC35G5	alanine	0.00509894	-0.100722
TUSC3	alanine	0.851321	0.0073349
SLC7A2	alanine	2.98605e-05	0.148754
SLC18A1	alanine	0.516153	-0.0429439
SLC39A14	alanine	0.016858	0.086228
SLC25A37	alanine	0.195913	-0.0561694
LETM2	alanine	0.821058	-0.0197575
SLC20A2	alanine	0.00485922	0.0999236
XKR4	alanine	0.638338	-0.0265644
SLCO5A1	alanine	0.580526	0.0239625
XKR9	alanine	0.914549	0.0209251
SLC10A5	alanine	0.00817794	0.101799
SLC7A13	alanine	0.586533	-0.0583305
TMEM64	alanine	0.0222227	-0.0940677
SLC26A7	alanine	0.595949	0.0353438
LAPTM4B	alanine	0.000136866	0.131992
NIPAL2	alanine	0.622122	-0.0281735
SLC25A32	alanine	0.0529186	-0.079285
SLC30A8	alanine	0.122587	-0.0899432
SLC45A4	alanine	0.0573279	0.079477
SLC52A2	alanine	0.0392788	0.0750948
SLC39A4	alanine	0.0333484	0.0847887
MFSD3	alanine	0.0133643	0.10122
SLC1A1	alanine	0.000164209	0.133858
SLC24A2	alanine	0.842837	0.0354439
SLC25A51	alanine	0.590852	-0.0246501
SLC28A3	alanine	0.910748	0.00456212
MFSD14B	alanine	0.253096	0.0420103
PTCH1	alanine	0.284429	0.0455167
SLC35D2	alanine	1.4416e-06	0.162466
SLC44A1	alanine	0.0423523	0.075569
TMEM245	alanine	0.012933	0.0851421
SLC46A2	alanine	0.579809	-0.046259
SLC31A2	alanine	0.960152	0.00165578
SLC31A1	alanine	1.48676e-05	0.148712
SLC2A8	alanine	1.10071e-09	0.214442
SLC25A25	alanine	0.00832083	0.116016
SLC27A4	alanine	0.000281093	0.126786
SLC2A6	alanine	0.0304568	0.0773857
SLC34A3	alanine	0.298471	0.0454737
SLC39A12	alanine	0.86042	-0.00826481
PTCHD3	alanine	0.793206	-0.06436
SLC18A3	alanine	0.653455	-0.0263245
SLC16A9	alanine	0.172902	0.0828266
SLC25A16	alanine	0.476376	-0.0431417
SLC29A3	alanine	0.00249693	0.119715
SLC16A12	alanine	1.8027e-05	0.145
SLC35G1	alanine	0.000794633	0.117092
CNNM1	alanine	0.073126	0.0648716
SLC25A28	alanine	0.02303	-0.0886308
SFXN3	alanine	0.845519	0.00725429
MFSD13A	alanine	0.018219	0.0825863
SFXN2	alanine	0.287054	-0.038727
CNNM2	alanine	0.458136	0.0402832
SLC18A2	alanine	0.104311	0.0806114
SFXN4	alanine	0.675946	0.0170521
SLC25A22	alanine	0.271862	0.0653643
SLC22A18	alanine	0.0456833	0.0710282
TMEM41B	alanine	6.3454e-05	0.146329
SLC6A5	alanine	0.469218	-0.0334407
SLC17A6	alanine	0.981021	-0.00258087
SLC5A12	alanine	0.0197237	0.0934048
SLC1A2	alanine	0.460844	0.0327029
SLC35C1	alanine	2.23274e-05	0.152668
SLC39A13	alanine	0.751477	0.0110801
MTCH2	alanine	0.0369923	0.084274
SLC43A3	alanine	1.8679e-07	-0.182839
SLC43A1	alanine	0.657205	-0.0164677
SLC15A3	alanine	0.678661	-0.0180889
SLC3A2	alanine	0.0132739	0.0878539
SLC22A6	alanine	0.869084	-0.0468824
SLC22A8	alanine	0.790701	0.0192896
SLC22A24	alanine	0.931489	-0.00577201
SLC22A10	alanine	0.413535	-0.065389
SLC22A25	alanine	0.24317	-0.0697344
SLC22A9	alanine	0.293029	0.052776
SLC22A11	alanine	0.395246	0.0552693
SLC22A12	alanine	0.409185	-0.0769792
SLC25A45	alanine	0.0106147	-0.0891509
SLC29A2	alanine	9.89763e-07	0.175357
UNC93B1	alanine	0.0984896	0.0721209
UCP2	alanine	0.374553	-0.0317755
UCP3	alanine	0.480989	-0.0289266
SLCO2B1	alanine	0.988593	-0.00137204
SLC36A4	alanine	0.0555476	-0.0836027
SLC35F2	alanine	0.0222895	0.0933572
SIDT2	alanine	0.0225647	-0.0977539
SLC37A4	alanine	0.0348119	0.0788498
SLC37A2	alanine	0.410499	-0.0302506
SLC6A12	alanine	0.162197	0.0571548
SLC6A13	alanine	0.979256	0.00409195
SLC2A14	alanine	0.0164427	-0.106166
SLC2A3	alanine	0.00328656	-0.12098
SLC15A5	alanine	0.704685	-0.0294689
SLCO1C1	alanine	0.16483	0.0562515
SLCO1B3	alanine	3.46821e-08	0.187209
SLCO1B7	alanine	2.20873e-08	0.19479
SLCO1B1	alanine	5.6645e-06	0.170284
SLCO1A2	alanine	0.0570554	0.0828279
SLC2A13	alanine	0.647502	-0.0230672
SLC38A1	alanine	0.00503406	0.119017
SLC38A2	alanine	0.000983849	0.115232
SLC38A4	alanine	2.30345e-07	0.175971
SLC48A1	alanine	0.0119628	0.092968
LMBR1L	alanine	0.328481	-0.0373268
SLC11A2	alanine	0.0441353	0.0737306
LETMD1	alanine	0.919366	-0.00403799
SLC4A8	alanine	0.694052	-0.0186412
MFSD5	alanine	0.352421	-0.0332594
SLC39A5	alanine	0.167004	0.0590715
SLC26A10P	alanine	0.585012	-0.0223914
SLC16A7	alanine	0.00280086	-0.114459
SLC35E3	alanine	0.429144	-0.0356217
SLC6A15	alanine	0.761606	-0.0115362
SLC25A3	alanine	0.985654	-0.00191244
SLC17A8	alanine	0.223442	0.0524581
SLC5A8	alanine	0.910534	-0.00832141
SLC41A2	alanine	0.0647172	0.0654507
SVOP	alanine	0.181037	0.0599934
SLC8B1	alanine	0.915457	0.00539419
SLC15A4	alanine	0.303789	-0.0472262
SLC46A3	alanine	0.555143	-0.0443577
SLC7A1	alanine	0.898677	0.00760015
SLC25A15	alanine	0.365949	0.0367938
SLC25A30	alanine	0.098522	-0.066603
SLC15A1	alanine	9.21838e-07	0.17254
SLC10A2	alanine	0.315507	0.0579837
TMCO3	alanine	0.0190623	0.0810339
SLC39A2	alanine	0.927021	-0.00684436
SLC7A7	alanine	0.724392	0.0237641
SLC7A8	alanine	0.00111996	0.11971
SLC22A17	alanine	0.895576	0.00485052
SLC25A21	alanine	0.0531512	0.0742794
SLC35F4	alanine	0.527369	0.0378582
SLC38A6	alanine	0.653626	0.0164316
SLC39A9	alanine	0.351696	0.0499777
SLC10A1	alanine	0.695601	0.0223068
SLC8A3	alanine	0.907559	-0.00588072
FLVCR2	alanine	0.72812	-0.0122368
SLC24A4	alanine	0.711516	-0.0628903
SLC25A29	alanine	0.036358	0.096862
SLC25A47	alanine	0.506362	0.0444074
NIPA2	alanine	0.591648	-0.0423052
NIPA1	alanine	0.803497	0.0175293
OCA2	alanine	0.533311	0.0387795
SLC12A6	alanine	0.303861	-0.0410991
DISP2	alanine	0.134876	0.0658284
SLC28A2	alanine	0.949889	0.0088486
SLC30A4	alanine	0.237003	-0.0431439
SLC24A5	alanine	0.00785844	-0.113817
SLC12A1	alanine	0.00303597	-0.111289
SLC27A2	alanine	0.00237862	0.110496
SLC51B	alanine	0.0844096	0.0838715
SLC24A1	alanine	0.329029	-0.0604732
STRA6	alanine	0.0739208	0.064445
SLC28A1	alanine	0.00707677	0.0962973
RHCG	alanine	0.806117	0.0109261
SV2B	alanine	0.147948	-0.0509954
SLCO3A1	alanine	0.322372	0.039344
CLCN7	alanine	0.574506	-0.0393494
SLC5A11	alanine	0.954224	0.00741499
CLN3	alanine	0.8249	0.0106777
SPNS1	alanine	0.684761	0.0162029
SLC5A2	alanine	0.58912	0.0388519
SLC6A2	alanine	0.950305	0.00294513
SLC12A3	alanine	0.134921	0.0750259
SLC38A7	alanine	0.00676419	0.0932357
SLC9A5	alanine	0.639822	-0.0249129
SLC12A4	alanine	0.145512	0.0513622
SLC7A6	alanine	0.738621	-0.0209348
SLC38A8	alanine	0.203735	0.0857633
SLC7A5	alanine	0.07883	0.0711716
SLC22A31	alanine	0.0889659	0.0810166
SLC43A2	alanine	0.274193	0.0540953
CTNS	alanine	0.738862	0.0133833
SPNS3	alanine	0.464954	-0.0273482
SPNS2	alanine	0.426055	0.0364844
SLC25A11	alanine	0.997889	8.77002e-05
SLC52A1	alanine	0.29796	0.0396163
SLC13A5	alanine	0.338725	0.0696526
SLC16A13	alanine	0.00106379	0.125074
SLC16A11	alanine	0.162002	0.0855231
SLC2A4	alanine	0.000776539	0.125617
SLC35G6	alanine	0.801315	-0.0192722
MPDU1	alanine	0.310814	0.0376659
SLC25A35	alanine	0.949203	0.00695414
MFSD6L	alanine	0.788382	-0.0107746
SLC5A10	alanine	0.0294917	-0.0842443
SLC47A1	alanine	0.610388	0.0181848
SLC47A2	alanine	2.33156e-07	0.175381
SLC46A1	alanine	0.000158431	0.131239
SLC13A2	alanine	0.958117	0.00417893
SLC6A4	alanine	0.710747	-0.0155873
SLC35G3	alanine	0.989994	-0.00861013
STARD3	alanine	0.0609063	-0.0943385
SLC4A1	alanine	0.430433	-0.0462547
SLC25A39	alanine	6.43808e-05	0.151926
SLC35B1	alanine	0.14907	0.0521282
SLC16A6	alanine	0.308826	-0.0513832
SLC39A11	alanine	0.716786	0.0189677
TMEM104	alanine	0.0752668	-0.06652
SLC16A5	alanine	0.000134994	0.130987
SLC25A19	alanine	0.876516	-0.00564146
MFSD11	alanine	0.228151	-0.0655611
SLC26A11	alanine	0.87019	0.00623139
SLC38A10	alanine	0.111738	-0.066151
SLC25A10	alanine	0.000246459	0.136936
SLC16A3	alanine	0.494515	0.0253655
SLC35G4	alanine	0.928814	-0.0220838
TMEM241	alanine	0.605841	0.0336597
NPC1	alanine	0.349132	0.0325518
SLC25A52	alanine	0.919869	-0.00957598
SLC39A6	alanine	0.0596145	-0.0718514
SLC14A2	alanine	0.012178	-0.0888895
SLC14A1	alanine	0.640781	-0.0266349
SLC66A2	alanine	0.0184602	-0.087002
SLC39A3	alanine	7.21053e-07	-0.169927
MFSD12	alanine	0.5514	0.0222259
SLC25A41	alanine	0.444514	-0.0301077
SLC25A23	alanine	0.241985	0.0619565
SLC44A2	alanine	0.0556814	0.0689969
TMEM205	alanine	0.00342569	0.121916
SLC1A6	alanine	0.831228	-0.00911842
SLC35E1	alanine	0.836016	0.0100494
SLC27A1	alanine	0.181058	-0.0534974
SLC5A5	alanine	0.472036	0.0407912
SLC25A42	alanine	0.0221862	-0.0795042
SLC7A9	alanine	0.0213749	0.0905637
SLC7A10	alanine	0.865776	0.00788628
SLC1A5	alanine	0.38716	0.0433073
SLC8A2	alanine	0.720452	0.0290245
SLC6A16	alanine	0.951397	0.0129312
SLC17A7	alanine	0.49209	-0.0480394
SLC27A5	alanine	0.708811	0.0143632
SLC52A3	alanine	1.24377e-07	0.180582
SLC4A11	alanine	2.7943e-08	0.198354
SLC23A2	alanine	0.431646	-0.0620724
SLC24A3	alanine	0.854453	0.0113082
XKR7	alanine	0.465529	0.0331829
SLC32A1	alanine	0.946012	-0.0399329
SLC12A5	alanine	0.768578	-0.0125185
SLC35C2	alanine	0.875037	0.0105901
SLC13A3	alanine	0.215422	0.0588259
SLC2A10	alanine	0.000382966	0.121386
SLC9A8	alanine	0.352573	-0.0550381
SLCO4A1	alanine	0.000308939	0.137601
SLC17A9	alanine	0.122199	-0.0550114
SLC37A1	alanine	0.0225517	0.0828906
SLC19A1	alanine	0.419205	-0.0331711
XKR3	alanine	0.0252303	-0.106295
SLC25A18	alanine	0.89854	-0.00523103
SLC25A1	alanine	0.88085	-0.00595645
SLC7A4	alanine	0.130782	0.0653896
SLC2A11	alanine	0.667017	-0.0263229
SLC35E4	alanine	0.0506445	0.0675825
SLC5A1	alanine	0.00366475	0.117589
SLC5A4	alanine	3.11134e-05	0.143162
SLC16A8	alanine	0.507215	0.037912
TMEM184B	alanine	0.0113656	0.0869966
SLC25A17	alanine	0.246049	-0.058486
TSPO	alanine	0.890424	-0.00565629
SLC25A6	alanine	0.210458	-0.0464416
CLCN4	alanine	0.027452	0.0936238
PTCHD1	alanine	0.86962	0.0120999
XK	alanine	0.00198757	0.121961
MPC1L	alanine	0.999255	0.0328891
SLC9A7	alanine	0.464929	0.0325784
SLC38A5	alanine	0.112527	-0.0573064
SLC35A2	alanine	2.86851e-05	0.143138
CLCN5	alanine	0.16363	0.0634579
SLC7A3	alanine	0.0299268	-0.0868548
SLC16A2	alanine	0.759022	0.0118805
MAGT1	alanine	0.0461827	0.0695164
XKRX	alanine	3.16978e-06	0.173665
SLC25A43	alanine	0.983135	-0.00106368
SLC25A5	alanine	0.581111	0.0232462
SLC25A14	alanine	0.710697	0.0373938
SLC9A6	alanine	0.94523	0.00367838
SLC6A8	alanine	0.00483968	0.0977916
SLC10A3	alanine	0.42946	0.028291
SLC35E2B	serine	0.391805	-0.0317564
SLC35E2A	serine	0.313029	-0.0359215
SLC45A1	serine	0.00845024	0.092291
SLC2A7	serine	0.664729	-0.0478439
SLC2A5	serine	0.165603	0.0538742
SLC25A33	serine	0.000114845	-0.132843
DISP3	serine	0.400781	0.0313671
CLCN6	serine	0.208495	-0.0482138
SLC25A34	serine	0.00248039	0.121974
CLCNKA	serine	0.00128426	0.141766
CLCNKB	serine	4.97038e-05	0.144395
SLC66A1	serine	0.129906	0.0548637
NIPAL3	serine	0.203566	0.0515719
RHD	serine	0.120957	-0.063713
RHCE	serine	0.762642	0.0328869
SLC30A2	serine	0.000243133	0.145803
SLC9A1	serine	0.00452271	0.0976018
XKR8	serine	0.76042	-0.0138165
LAPTM5	serine	0.0288587	-0.0765853
TMEM234	serine	0.00122102	0.11124
MFSD2A	serine	0.156787	0.0760236
SLC2A1	serine	0.121884	0.0542637
SLC6A9	serine	0.0710222	0.0718562
PTCH2	serine	0.825004	0.00908993
SLC5A9	serine	0.00329374	0.116839
SLC1A7	serine	0.0401569	0.0869573
SLC35D1	serine	0.943567	-0.00760888
SLC44A5	serine	0.0212209	0.0987056
SLC44A3	serine	0.0116285	0.0873529
SLC35A3	serine	0.0831286	0.0648163
MFSD14A	serine	0.749846	-0.0249233
SLC30A7	serine	0.667639	0.016424
SLC25A24	serine	0.0777963	0.0607834
SLC6A17	serine	0.000108543	0.136877
SLC16A4	serine	0.148364	0.0555776
SLC16A1	serine	0.0101683	-0.105881
SLC22A15	serine	0.105173	0.059969
SV2A	serine	0.052152	0.0861862
SLC27A3	serine	0.00195521	0.123157
SLC39A1	serine	0.0033942	0.0992873
SLC50A1	serine	0.599765	-0.0250039
SLC25A44	serine	0.170668	0.0727415
RHBG	serine	0.000777224	0.121823
MPC2	serine	0.761087	0.0109627
SLC19A2	serine	0.626819	-0.0235972
SLC9C2	serine	0.607653	-0.0226522
XPR1	serine	0.282663	0.0436899
MFSD4A	serine	0.767994	-0.0111171
SLC45A3	serine	0.26436	-0.0480154
SLC41A1	serine	0.556681	0.0232285
SLC26A9	serine	0.727907	0.02144
SLC30A1	serine	0.00854235	0.0918744
FLVCR1	serine	0.49689	-0.0259888
SLC30A10	serine	0.657696	0.0294462
DISP1	serine	1.05603e-05	0.159531
ARV1	serine	0.486402	-0.0440321
SLC35F3	serine	0.0712969	0.065047
SLC66A3	serine	0.181882	0.048308
LAPTM4A	serine	3.27876e-08	0.184606
MFSD2B	serine	0.198501	0.0610312
SLC35F6	serine	0.0249243	0.0763482
SLC5A6	serine	0.104658	-0.0664693
SLC30A3	serine	0.849314	0.00948915
SLC30A6	serine	0.25344	0.0439342
SLC8A1	serine	5.4541e-05	0.143965
SLC3A1	serine	0.758877	-0.0211765
SLC1A4	serine	0.29157	0.0371785
SFXN5	serine	0.0128539	0.105014
SLC4A5	serine	0.811422	-0.00930129
CNNM4	serine	0.103954	0.0595552
CNNM3	serine	0.6207	0.0201982
SLC9A4	serine	0.0608316	0.0661501
SLC9A2	serine	0.528857	0.0247013
MFSD9	serine	0.525645	-0.0266909
SLC5A7	serine	0.393979	0.0656735
SLC20A1	serine	0.566475	-0.021909
SLC35F5	serine	0.000696759	0.115734
TMEM163	serine	0.543087	-0.0363847
SLC4A10	serine	0.690329	0.0387439
SLC38A11	serine	0.0238214	0.0950663
SLC25A12	serine	0.244482	-0.0566856
GPR155	serine	0.383426	0.0454828
SLC40A1	serine	0.0169615	0.100938
MFSD6	serine	0.0122923	0.100562
SLC39A10	serine	0.334349	-0.0381378
SLC11A1	serine	0.662598	-0.017482
SLC23A3	serine	0.00892141	0.10166
SLC4A3	serine	0.000166063	0.127973
SLC19A3	serine	0.00228646	0.104703
SLC16A14	serine	0.0564047	0.0899767
SLC6A11	serine	0.0137029	0.0961025
SLC6A1	serine	0.626268	0.0391745
SLC6A6	serine	0.54258	-0.0305251
SLC4A7	serine	0.294349	-0.0404209
SLC22A13	serine	0.538539	0.0254305
SLC22A14	serine	0.014471	0.0863978
SLC25A38	serine	0.0108391	-0.0904947
SLC6A20	serine	0.460241	0.042217
SCAP	serine	0.0222684	-0.0857907
SLC26A6	serine	0.707804	-0.0188537
SLC25A20	serine	0.612468	-0.0194
SLC38A3	serine	0.00400057	0.112589
RFT1	serine	1.39911e-08	-0.214167
SLC25A26	serine	1.11751e-05	-0.179234
SLC9C1	serine	0.051954	0.0709378
SLC35A5	serine	0.0235488	0.0848037
SIDT1	serine	0.51519	0.0233591
SLC15A2	serine	0.348014	-0.0345536
SLC49A4	serine	8.22718e-07	0.165552
SLC12A8	serine	0.0178492	0.0832077
SLC41A3	serine	0.868537	0.00891704
SLCO2A1	serine	2.29942e-06	0.16318
SLC35G2	serine	0.201062	0.047149
SLC25A36	serine	0.0419837	-0.0793932
SLC9A9	serine	0.770745	-0.0122114
SLC33A1	serine	0.613873	0.0209842
SLC66A1L	serine	0.000107924	0.132982
MFSD1	serine	0.221494	0.0496461
SLC7A14	serine	2.73639e-05	0.163055
SLC2A2	serine	0.231846	0.0473891
CLCN2	serine	0.710295	0.0132988
TMEM41A	serine	0.280469	0.0397131
SLC51A	serine	0.00432746	0.122391
SLC49A3	serine	0.0605717	0.0714128
SLC26A1	serine	0.096065	0.0780829
LETM1	serine	0.166391	-0.0564937
MFSD10	serine	0.973719	-0.00163151
SLC2A9	serine	0.237345	0.0582343
SLC34A2	serine	0.13164	0.0690924
SLC30A9	serine	0.0204215	0.0944973
NIPAL1	serine	0.0774848	0.0609979
SLC10A4	serine	0.490049	0.0523514
TMEM165	serine	0.00160235	0.110638
SLC4A4	serine	0.000718366	0.124007
SLC10A6	serine	0.192423	-0.0726627
SLC39A8	serine	0.000246	-0.131275
SLC9B1	serine	0.00758002	-0.0915673
SLC9B2	serine	0.000153775	-0.12904
OSTC	serine	0.115551	-0.0798142
SLC25A31	serine	0.0911636	0.0805575
MFSD8	serine	0.580489	0.0353204
SLC7A11	serine	0.0590121	-0.06794
UCP1	serine	0.854238	0.0257109
SLC10A7	serine	0.00246519	-0.107514
TMEM184C	serine	0.187931	0.0516864
TMEM144	serine	0.775367	-0.0108067
CLCN3	serine	0.948261	-0.0032043
SLC25A4	serine	0.232828	0.0597857
SLC9A3	serine	0.139206	0.0722321
SLC12A7	serine	0.915789	-0.00469678
SLC6A19	serine	0.189635	-0.0497375
SLC6A18	serine	0.985893	-0.000768014
SLC6A3	serine	0.358045	0.065863
ANKH	serine	0.244778	0.0668268
SLC45A2	serine	0.0413179	0.0942252
LMBRD2	serine	0.0145323	0.0929739
SLC1A3	serine	0.266058	0.0392164
SLC38A9	serine	0.964168	0.00270861
SLC30A5	serine	0.040641	0.0766206
HMGCR	serine	0.858576	0.0129483
SV2C	serine	0.048593	0.104171
SLCO4C1	serine	0.372924	0.0409822
SLCO6A1	serine	0.0578089	0.0744839
SLC25A46	serine	0.401303	0.039008
SLC12A2	serine	0.0445237	0.0767476
SLC27A6	serine	0.0777191	0.0790266
SLC22A4	serine	0.0283612	0.0770342
SLC22A5	serine	0.021554	0.0797074
SLC25A48	serine	0.543248	0.0436936
SLC23A1	serine	0.702576	0.014345
SLC4A9	serine	0.374019	0.04226
SLC35A4	serine	0.541141	0.0605509
SLC25A2	serine	0.193967	0.080757
SLC26A2	serine	0.620502	0.0190514
SLC6A7	serine	0.756024	0.0187761
SLC36A3	serine	0.764442	0.0230359
SLC36A2	serine	0.311901	0.0497488
SLC36A1	serine	0.00406945	0.102019
NIPAL4	serine	0.0514056	0.0685449
SFXN1	serine	0.218758	-0.0656233
SLC34A1	serine	0.884489	-0.00730564
SLC22A23	serine	2.44794e-05	0.162954
SLC35B3	serine	0.00489889	0.103247
TMEM14C	serine	0.1277	0.0544886
TMEM14B	serine	0.0310424	-0.0845176
SLC17A4	serine	0.270876	0.0733101
SLC17A1	serine	0.648948	0.0451297
SLC17A3	serine	0.574488	0.0404438
SLC17A2	serine	0.991102	-0.0346662
SLC44A4	serine	0.200798	0.0579088
SLC39A7	serine	7.65048e-07	0.168255
SLC26A8	serine	0.55572	0.0260344
MTCH1	serine	4.30042e-06	0.158075
TSPO2	serine	0.0563985	-0.0673614
SLC22A7	serine	0.0208686	0.0867605
SLC29A1	serine	0.000884078	-0.115858
SLC35B2	serine	0.0176258	0.0822417
SLC25A27	serine	0.0513042	0.0715854
PTCHD4	serine	0.0351025	0.0775934
RHAG	serine	0.236276	-0.0691308
TMEM14A	serine	0.0257852	0.079417
LMBRD1	serine	0.641774	0.0318379
SLC17A5	serine	0.005849	0.0979762
SLC35A1	serine	0.479914	-0.0324274
SLC22A16	serine	0.832658	0.00858258
SLC16A10	serine	0.356857	-0.0348088
MFSD4B	serine	0.121697	-0.0667073
SLC35F1	serine	0.381529	0.0487881
SLC18B1	serine	0.272753	-0.0413318
SLC2A12	serine	0.000159778	0.128737
SLC35D3	serine	0.892582	0.00833845
OSTCP1	serine	0.989231	-0.00136073
SLC22A1	serine	0.0611846	0.0686556
SLC22A2	serine	0.0402237	0.0742561
SLC22A3	serine	0.312444	0.0382249
MPC1	serine	0.55246	-0.0215421
UNC93A	serine	0.795833	0.0167883
TMEM184A	serine	0.000328212	0.126134
SLC29A4	serine	0.00399365	0.105669
STARD3NL	serine	0.844609	-0.00729215
NPC1L1	serine	0.0680668	0.0870839
SLC25A40	serine	0.0682493	-0.0649578
SLC25A13	serine	0.384826	0.0326758
SLC12A9	serine	0.383644	0.0461143
SLC26A5	serine	0.970399	0.00212663
SLC26A4	serine	0.412903	0.0316465
SLC26A3	serine	0.431955	0.0367849
SLC13A1	serine	0.999437	0.0260767
SLC35B4	serine	0.658704	-0.0212619
SLC13A4	serine	0.383401	0.0480872
SVOPL	serine	0.176904	0.0631134
SLC37A3	serine	9.00367e-05	0.135196
CLCN1	serine	0.00244325	0.125637
SLC4A2	serine	0.00970537	0.0910386
LMBR1	serine	0.84542	0.0208205
XKR6	serine	0.910462	0.00713426
SLC35G5	serine	0.866066	0.00640192
TUSC3	serine	0.00133156	0.110784
SLC7A2	serine	0.860716	0.00651148
SLC18A1	serine	0.195613	0.0692188
SLC39A14	serine	0.294871	-0.0401588
SLC25A37	serine	3.78255e-10	-0.227678
LETM2	serine	0.0614249	-0.0930947
SLC20A2	serine	0.340281	0.0359196
XKR4	serine	0.108064	0.0785748
SLCO5A1	serine	0.440449	0.0334134
XKR9	serine	0.652819	0.0469124
SLC10A5	serine	0.292781	-0.0443226
SLC7A13	serine	0.817666	0.0205978
TMEM64	serine	0.0493654	-0.080544
SLC26A7	serine	0.796971	0.0168423
LAPTM4B	serine	0.675089	-0.01582
NIPAL2	serine	0.0939966	0.0743596
SLC25A32	serine	0.000247416	-0.157631
SLC30A8	serine	0.873944	0.00917949
SLC45A4	serine	0.551386	-0.0293977
SLC52A2	serine	0.282519	0.0398908
SLC39A4	serine	0.0226554	-0.0902717
MFSD3	serine	0.55626	-0.0336839
SLC1A1	serine	0.000324898	0.127353
SLC24A2	serine	0.976085	0.00619597
SLC25A51	serine	0.983391	0.00123475
SLC28A3	serine	0.119593	0.0596219
MFSD14B	serine	0.0171084	0.0847423
PTCH1	serine	0.251854	0.0478117
SLC35D2	serine	0.00186827	0.105667
SLC44A1	serine	0.128074	0.0579201
TMEM245	serine	0.00388989	0.098442
SLC46A2	serine	0.331263	0.0708173
SLC31A2	serine	3.87518e-05	0.139645
SLC31A1	serine	0.000491885	0.120242
SLC2A8	serine	6.47192e-05	0.139521
SLC25A25	serine	0.0666695	0.09156
SLC27A4	serine	0.000460939	0.122421
SLC2A6	serine	5.06896e-06	0.159794
SLC34A3	serine	0.00826734	0.107823
SLC39A12	serine	0.842717	0.00913631
PTCHD3	serine	0.991	0.00309042
SLC18A3	serine	0.00389722	0.125787
SLC16A9	serine	0.436398	0.0440343
SLC25A16	serine	0.118082	0.0842009
SLC29A3	serine	0.607523	0.0265186
SLC16A12	serine	0.00634138	0.093465
SLC35G1	serine	0.296917	-0.0383437
CNNM1	serine	0.0455091	0.0715513
SLC25A28	serine	0.0168091	-0.0931354
SFXN3	serine	0.254723	0.0402677
MFSD13A	serine	0.00011378	-0.132845
SFXN2	serine	0.017778	-0.0827974
CNNM2	serine	0.892332	0.00964215
SLC18A2	serine	0.125213	-0.0772059
SFXN4	serine	1.03793e-11	-0.235273
SLC25A22	serine	0.612576	-0.0380626
SLC22A18	serine	0.00412718	0.100961
TMEM41B	serine	0.581738	0.0214667
SLC6A5	serine	0.769169	0.0152167
SLC17A6	serine	0.145015	0.0801118
SLC5A12	serine	0.0055544	0.112757
SLC1A2	serine	0.000823692	0.134178
SLC35C1	serine	0.139928	0.0535736
SLC39A13	serine	5.68935e-06	0.153415
MTCH2	serine	0.228529	0.0507601
SLC43A3	serine	0.0596874	-0.0676254
SLC43A1	serine	0.00675464	-0.0934504
SLC15A3	serine	0.0155523	0.0923005
SLC3A2	serine	0.418597	-0.0300368
SLC22A6	serine	0.910081	0.0188978
SLC22A8	serine	0.229502	0.0784282
SLC22A24	serine	0.860808	0.0113237
SLC22A10	serine	0.538593	0.0512049
SLC22A25	serine	0.490618	0.040803
SLC22A9	serine	0.173652	0.07019
SLC22A11	serine	0.456761	0.051075
SLC22A12	serine	0.737493	0.0405761
SLC25A45	serine	0.637252	0.0176274
SLC29A2	serine	0.0892601	-0.0655766
UNC93B1	serine	0.401231	-0.0421438
UCP2	serine	0.899927	-0.0053425
UCP3	serine	0.056089	0.0732296
SLCO2B1	serine	0.825057	0.0120716
SLC36A4	serine	0.417593	0.0366114
SLC35F2	serine	3.33873e-08	-0.206545
SIDT2	serine	0.0249869	0.0957647
SLC37A4	serine	0.00188399	-0.116522
SLC37A2	serine	0.996866	0.00029082
SLC6A12	serine	0.219448	0.0498044
SLC6A13	serine	0.979256	-0.00279374
SLC2A14	serine	0.286172	0.0457051
SLC2A3	serine	0.693675	-0.0206406
SLC15A5	serine	0.369723	0.070625
SLCO1C1	serine	0.741254	-0.0147799
SLCO1B3	serine	0.119655	-0.0538035
SLCO1B7	serine	0.0903651	-0.0598476
SLCO1B1	serine	0.211344	-0.047514
SLCO1A2	serine	0.109079	0.0697558
SLC2A13	serine	0.199435	0.0554641
SLC38A1	serine	0.719772	-0.0168553
SLC38A2	serine	0.263957	0.0415266
SLC38A4	serine	0.000158418	0.128688
SLC48A1	serine	0.811698	0.00960191
LMBR1L	serine	0.721379	-0.0138274
SLC11A2	serine	0.000195813	0.133598
LETMD1	serine	0.000377194	-0.124402
SLC4A8	serine	0.00461381	0.115111
MFSD5	serine	1.89814e-06	0.162529
SLC39A5	serine	0.00914125	0.107529
SLC26A10P	serine	0.182874	0.0523723
SLC16A7	serine	0.538425	0.0258377
SLC35E3	serine	0.0131831	0.101354
SLC6A15	serine	0.00217489	0.108243
SLC25A3	serine	0.278564	-0.0472721
SLC17A8	serine	0.00332728	0.122717
SLC5A8	serine	0.305341	0.0794931
SLC41A2	serine	0.00268313	0.105448
SVOP	serine	0.166514	0.0622834
SLC8B1	serine	0.739875	-0.0174502
SLC15A4	serine	0.647291	0.0245605
SLC46A3	serine	0.0796826	0.0841802
SLC7A1	serine	0.0413413	-0.0829875
SLC25A15	serine	7.32016e-05	-0.143389
SLC25A30	serine	0.673099	-0.0183205
SLC15A1	serine	0.0508709	0.069684
SLC10A2	serine	0.542041	-0.0317928
TMCO3	serine	0.000260832	0.125232
SLC39A2	serine	0.597192	0.0334143
SLC7A7	serine	0.852719	-0.00952735
SLC7A8	serine	0.00221119	0.112716
SLC22A17	serine	4.8922e-05	0.141928
SLC25A21	serine	0.781613	0.012228
SLC35F4	serine	0.813985	0.0171798
SLC38A6	serine	0.0198489	0.0801352
SLC39A9	serine	0.703671	0.0272803
SLC10A1	serine	0.982565	0.00199505
SLC8A3	serine	0.225248	0.0535133
FLVCR2	serine	0.00522798	0.0991931
SLC24A4	serine	0.959636	-0.0108749
SLC25A29	serine	0.0262255	0.102235
SLC25A47	serine	0.473054	0.0467101
NIPA2	serine	0.977802	-0.00236807
NIPA1	serine	0.576175	-0.0364464
OCA2	serine	0.630555	0.0314185
SLC12A6	serine	0.954263	0.00213455
DISP2	serine	0.094068	0.0744855
SLC28A2	serine	0.991537	-0.000641005
SLC30A4	serine	1.43194e-05	0.15296
SLC24A5	serine	0.948164	-0.00237059
SLC12A1	serine	0.0330386	0.0795918
SLC27A2	serine	0.143766	-0.0554689
SLC51B	serine	0.188262	0.0653066
SLC24A1	serine	0.628132	0.034212
STRA6	serine	0.000448677	0.125168
SLC28A1	serine	0.060443	0.0687243
RHCG	serine	0.073255	0.0702286
SV2B	serine	0.166638	-0.0487912
SLCO3A1	serine	0.0167937	0.0903988
CLCN7	serine	0.561136	0.0403602
SLC5A11	serine	0.694066	0.0369607
CLN3	serine	0.20989	0.0606104
SPNS1	serine	0.14422	0.0533722
SLC5A2	serine	0.821334	0.0179153
SLC6A2	serine	0.000289012	0.138764
SLC12A3	serine	0.353204	0.0511553
SLC38A7	serine	0.00248408	0.103909
SLC9A5	serine	0.43295	-0.0398518
SLC12A4	serine	0.0229979	0.0790698
SLC7A6	serine	0.395284	-0.0469355
SLC38A8	serine	0.616744	0.0352152
SLC7A5	serine	0.0203374	-0.0901455
SLC22A31	serine	0.568532	-0.0349526
SLC43A2	serine	0.00113044	0.13546
CTNS	serine	0.235466	0.0458384
SPNS3	serine	0.00739621	-0.0951404
SPNS2	serine	0.622792	0.0236129
SLC25A11	serine	0.692151	0.0403453
SLC52A1	serine	0.000703332	0.123882
SLC13A5	serine	0.913241	0.0234928
SLC16A13	serine	0.0502233	0.0758662
SLC16A11	serine	0.00382963	0.131139
SLC2A4	serine	0.15092	-0.05593
SLC35G6	serine	0.423917	0.0499021
MPDU1	serine	0.333327	0.0358361
SLC25A35	serine	0.501174	0.0940434
MFSD6L	serine	0.661924	0.0173707
SLC5A10	serine	0.393421	0.0350373
SLC47A1	serine	0.00546724	0.0974369
SLC47A2	serine	0.00551739	0.0954327
SLC46A1	serine	0.00802922	0.093377
SLC13A2	serine	0.794509	0.0285929
SLC6A4	serine	0.0415124	0.0764284
SLC35G3	serine	0.883603	-0.0191549
STARD3	serine	0.858633	0.0147441
SLC4A1	serine	0.4553	-0.0435963
SLC25A39	serine	0.233109	-0.0542312
SLC35B1	serine	0.0372476	0.0748512
SLC16A6	serine	0.54702	0.0351622
SLC39A11	serine	0.275807	-0.0490629
TMEM104	serine	0.000333721	0.129858
SLC16A5	serine	0.178716	0.0479455
SLC25A19	serine	3.65344e-07	-0.171884
MFSD11	serine	0.0780685	0.108355
SLC26A11	serine	4.78349e-08	0.186614
SLC38A10	serine	0.0417745	0.0823463
SLC25A10	serine	0.546315	0.0277058
SLC16A3	serine	0.94909	-0.00281878
SLC35G4	serine	0.885387	0.028252
TMEM241	serine	0.865947	-0.013859
NPC1	serine	0.179041	0.0468131
SLC25A52	serine	0.729191	0.029438
SLC39A6	serine	0.00200807	0.11712
SLC14A2	serine	0.328477	-0.0364267
SLC14A1	serine	0.126009	0.0704547
SLC66A2	serine	0.329604	-0.037487
SLC39A3	serine	0.044717	-0.0692722
MFSD12	serine	0.677163	-0.0158696
SLC25A41	serine	0.221137	-0.0465938
SLC25A23	serine	0.669366	-0.0255225
SLC44A2	serine	5.11888e-07	0.177594
TMEM205	serine	0.951389	-0.00359882
SLC1A6	serine	0.196166	0.0666115
SLC35E1	serine	0.0191174	0.0927877
SLC27A1	serine	0.775794	0.0135467
SLC5A5	serine	0.203575	-0.0715662
SLC25A42	serine	0.695033	-0.0143889
SLC7A9	serine	0.000439023	0.137355
SLC7A10	serine	0.0138771	0.101681
SLC1A5	serine	0.117215	-0.0721897
SLC8A2	serine	0.112023	0.0815119
SLC6A16	serine	0.846119	0.0285569
SLC17A7	serine	0.73473	-0.0291615
SLC27A5	serine	0.000110621	-0.133131
SLC52A3	serine	0.271563	0.0390508
SLC4A11	serine	0.00938981	0.0930773
SLC23A2	serine	0.979328	0.0166303
SLC24A3	serine	0.00614271	0.122053
XKR7	serine	0.167905	0.0594904
SLC32A1	serine	0.986097	-0.00884098
SLC12A5	serine	0.323145	-0.0399054
SLC35C2	serine	0.920627	0.0051873
SLC13A3	serine	0.951346	-0.0037853
SLC2A10	serine	3.83336e-05	0.140297
SLC9A8	serine	0.264528	0.0683991
SLCO4A1	serine	0.000343882	-0.135841
SLC17A9	serine	0.00347782	-0.101585
SLC37A1	serine	0.689677	-0.0153277
SLC19A1	serine	0.000361182	-0.133045
XKR3	serine	0.343691	-0.0612887
SLC25A18	serine	0.0391191	0.0741606
SLC25A1	serine	0.0404371	0.0786679
SLC7A4	serine	0.00130422	0.134483
SLC2A11	serine	0.0117622	0.118834
SLC35E4	serine	0.00491018	0.0966339
SLC5A1	serine	0.126324	0.0679942
SLC5A4	serine	0.160789	0.0501388
SLC16A8	serine	0.0683576	0.0858901
TMEM184B	serine	7.64066e-07	0.167121
SLC25A17	serine	0.390021	-0.0442075
TSPO	serine	0.440158	-0.029594
SLC25A6	serine	0.136306	-0.0548701
CLCN4	serine	0.318553	0.045164
PTCHD1	serine	0.155141	0.0798124
XK	serine	0.213164	-0.0539085
MPC1L	serine	0.999255	0.0376272
SLC9A7	serine	0.0895333	0.0675183
SLC38A5	serine	0.0530074	-0.0689599
SLC35A2	serine	0.000390977	0.121395
CLCN5	serine	0.461876	-0.0375837
SLC7A3	serine	0.336556	0.0408996
SLC16A2	serine	2.05313e-07	0.177618
MAGT1	serine	0.0338854	0.0738
XKRX	serine	0.0420964	0.0773216
SLC25A43	serine	0.569929	0.0210975
SLC25A5	serine	0.000480494	-0.132427
SLC25A14	serine	0.929124	0.0179188
SLC9A6	serine	0.816741	-0.0110291
SLC6A8	serine	0.0144997	0.0850034
SLC10A3	serine	0.00333444	0.101785
SLC35E2B	threonine	0.0057892	-0.096776
SLC35E2A	threonine	0.00134664	-0.111164
SLC45A1	threonine	1.01222e-06	0.169428
SLC2A7	threonine	0.664729	-0.0447506
SLC2A5	threonine	0.15547	-0.0551151
SLC25A33	threonine	6.26394e-05	-0.137916
DISP3	threonine	0.257214	-0.0415988
CLCN6	threonine	0.315308	-0.0401409
SLC25A34	threonine	0.258282	0.0477699
CLCNKA	threonine	0.0182575	0.110642
CLCNKB	threonine	3.72836e-05	0.146789
SLC66A1	threonine	5.02151e-09	0.209055
NIPAL3	threonine	0.0582749	0.0755714
RHD	threonine	0.117425	-0.0644212
RHCE	threonine	0.773345	-0.0210193
SLC30A2	threonine	0.0203307	0.0928902
SLC9A1	threonine	0.000161373	0.129331
XKR8	threonine	0.0557664	0.0785535
LAPTM5	threonine	7.2852e-06	-0.154605
TMEM234	threonine	8.70868e-10	0.208014
MFSD2A	threonine	0.839708	-0.0154007
SLC2A1	threonine	0.00388724	0.0986916
SLC6A9	threonine	0.104789	0.0648403
PTCH2	threonine	0.261326	-0.0429161
SLC5A9	threonine	0.000387932	0.14665
SLC1A7	threonine	0.00441476	0.121321
SLC35D1	threonine	0.92609	0.0109592
SLC44A5	threonine	0.0140748	0.106179
SLC44A3	threonine	1.2562e-05	0.148944
SLC35A3	threonine	0.0223253	0.0864908
MFSD14A	threonine	0.558791	0.0384436
SLC30A7	threonine	1.06066e-06	0.169039
SLC25A24	threonine	2.9484e-07	0.172654
SLC6A17	threonine	0.000180572	0.132585
SLC16A4	threonine	0.0203606	0.0877728
SLC16A1	threonine	0.710606	0.019313
SLC22A15	threonine	0.00475116	0.102971
SV2A	threonine	0.0167444	0.103975
SLC27A3	threonine	0.557604	0.0323444
SLC39A1	threonine	2.39888e-05	0.142405
SLC50A1	threonine	0.227936	-0.0518453
SLC25A44	threonine	0.9512	0.00515391
RHBG	threonine	0.053242	0.071098
MPC2	threonine	0.0449253	-0.0745093
SLC19A2	threonine	0.577864	-0.0277872
SLC9C2	threonine	0.0935782	-0.0694964
XPR1	threonine	0.105583	0.0643059
MFSD4A	threonine	0.000759004	-0.119669
SLC45A3	threonine	0.0645612	-0.074966
SLC41A1	threonine	0.225702	0.0489492
SLC26A9	threonine	0.861553	-0.0124447
SLC30A1	threonine	0.00138889	0.111319
FLVCR1	threonine	0.071866	-0.0664499
SLC30A10	threonine	0.713552	0.02567
DISP1	threonine	1.26909e-05	0.158104
ARV1	threonine	0.416187	-0.0534884
SLC35F3	threonine	0.014253	0.0872285
SLC66A3	threonine	0.0243086	0.0800428
LAPTM4A	threonine	5.52337e-20	0.300929
MFSD2B	threonine	0.54109	0.0337873
SLC35F6	threonine	7.00069e-12	0.228751
SLC5A6	threonine	0.916728	-0.00448777
SLC30A3	threonine	0.583725	0.0252929
SLC30A6	threonine	0.00149069	0.117722
SLC8A1	threonine	0.000154274	0.135284
SLC3A1	threonine	0.580413	0.0342093
SLC1A4	threonine	0.0132523	-0.0856727
SFXN5	threonine	0.000708131	0.142375
SLC4A5	threonine	0.00439736	-0.101348
CNNM4	threonine	0.105158	0.0591486
CNNM3	threonine	0.6207	0.020134
SLC9A4	threonine	0.00042194	0.121071
SLC9A2	threonine	0.0815644	0.0644737
MFSD9	threonine	0.580148	-0.0235636
SLC5A7	threonine	0.998611	-5.76929e-05
SLC20A1	threonine	0.000100602	0.141096
SLC35F5	threonine	9.14825e-09	0.193943
TMEM163	threonine	0.54419	-0.0353917
SLC4A10	threonine	0.903096	0.00764276
SLC38A11	threonine	7.73249e-05	0.157554
SLC25A12	threonine	0.0409993	-0.0938089
GPR155	threonine	0.838583	-0.0117444
SLC40A1	threonine	0.890159	0.00607505
MFSD6	threonine	0.795398	-0.0171892
SLC39A10	threonine	0.00650546	0.104189
SLC11A1	threonine	0.0685801	-0.0689734
SLC23A3	threonine	0.205089	0.0511966
SLC4A3	threonine	1.12181e-11	0.226854
SLC19A3	threonine	5.05586e-08	0.184143
SLC16A14	threonine	0.81366	0.0185811
SLC6A11	threonine	0.112503	0.061595
SLC6A1	threonine	0.391618	0.0779198
SLC6A6	threonine	0.83332	-0.00939836
SLC4A7	threonine	0.164466	0.0539854
SLC22A13	threonine	0.757476	0.0126079
SLC22A14	threonine	0.00191215	0.108506
SLC25A38	threonine	0.00312194	-0.10493
SLC6A20	threonine	0.136816	-0.0711713
SCAP	threonine	0.0870388	-0.0649135
SLC26A6	threonine	0.269091	-0.0555775
SLC25A20	threonine	0.00478226	-0.0991783
SLC38A3	threonine	0.00639518	0.106642
RFT1	threonine	0.0205261	-0.100396
SLC25A26	threonine	0.254059	-0.0539609
SLC9C1	threonine	0.140089	0.054234
SLC35A5	threonine	0.000341225	0.129982
SIDT1	threonine	1.38924e-05	-0.149771
SLC15A2	threonine	7.56508e-06	-0.154516
SLC49A4	threonine	3.10742e-14	0.252128
SLC12A8	threonine	0.000784273	0.116458
SLC41A3	threonine	0.182919	0.0546253
SLCO2A1	threonine	1.40436e-05	0.150176
SLC35G2	threonine	9.59227e-07	0.172147
SLC25A36	threonine	0.043441	-0.0786525
SLC9A9	threonine	0.276277	-0.0446114
SLC33A1	threonine	0.0035759	0.114931
SLC66A1L	threonine	5.55902e-05	0.13859
MFSD1	threonine	0.0475525	0.0773306
SLC7A14	threonine	0.000861958	0.131767
SLC2A2	threonine	0.11215	0.0631862
CLCN2	threonine	0.192785	0.0468986
TMEM41A	threonine	0.156184	0.0512879
SLC51A	threonine	0.0110113	0.103927
SLC49A3	threonine	0.017421	0.0894925
SLC26A1	threonine	0.122031	0.071885
LETM1	threonine	0.704452	-0.0203814
MFSD10	threonine	0.00461356	0.104185
SLC2A9	threonine	0.635787	0.0247589
SLC34A2	threonine	0.166772	0.0645912
SLC30A9	threonine	0.00645612	0.115195
NIPAL1	threonine	0.000457935	0.119524
SLC10A4	threonine	0.522661	0.0442693
TMEM165	threonine	0.000807276	0.117436
SLC4A4	threonine	6.10981e-05	0.145767
SLC10A6	threonine	0.679863	-0.0279543
SLC39A8	threonine	4.15827e-08	-0.199881
SLC9B1	threonine	2.14436e-05	-0.144424
SLC9B2	threonine	0.000225112	-0.125875
OSTC	threonine	0.670697	-0.0300981
SLC25A31	threonine	0.206074	0.063144
MFSD8	threonine	0.612004	0.0332541
SLC7A11	threonine	0.0158827	0.0852626
UCP1	threonine	0.98199	-0.00244978
SLC10A7	threonine	0.000127805	-0.134919
TMEM184C	threonine	0.00159221	0.116115
TMEM144	threonine	0.000250801	0.125808
CLCN3	threonine	0.317294	0.0422964
SLC25A4	threonine	0.282658	0.0530331
SLC9A3	threonine	0.867061	-0.00783482
SLC12A7	threonine	0.576919	0.0275618
SLC6A19	threonine	0.0288327	-0.0805877
SLC6A18	threonine	0.163534	-0.0538497
SLC6A3	threonine	0.849655	-0.0188015
ANKH	threonine	0.989505	0.00110991
SLC45A2	threonine	0.142461	0.0675944
LMBRD2	threonine	0.856653	0.0075346
SLC1A3	threonine	0.0209058	0.0805865
SLC38A9	threonine	0.748456	0.018023
SLC30A5	threonine	0.00201916	0.113887
HMGCR	threonine	0.63918	0.0271877
SV2C	threonine	0.206989	0.0669155
SLCO4C1	threonine	0.277764	0.0490941
SLCO6A1	threonine	0.0647295	0.072377
SLC25A46	threonine	0.822139	-0.0123972
SLC12A2	threonine	0.11583	0.0616017
SLC27A6	threonine	0.0397989	0.0921929
SLC22A4	threonine	0.00074869	0.116719
SLC22A5	threonine	0.000261089	0.124922
SLC25A48	threonine	0.770642	0.0288683
SLC23A1	threonine	0.00189443	-0.110306
SLC4A9	threonine	0.944507	-0.00353212
SLC35A4	threonine	0.93557	-0.00732639
SLC25A2	threonine	0.559543	0.0436668
SLC26A2	threonine	1.88875e-07	0.182067
SLC6A7	threonine	0.78395	0.0170803
SLC36A3	threonine	0.63383	-0.035874
SLC36A2	threonine	0.53238	0.0339575
SLC36A1	threonine	8.85406e-08	0.187688
NIPAL4	threonine	0.000505384	0.121099
SFXN1	threonine	0.696031	-0.0231129
SLC34A1	threonine	0.0911389	-0.0758672
SLC22A23	threonine	0.00515807	0.109624
SLC35B3	threonine	1.62814e-05	0.156473
TMEM14C	threonine	0.00247379	0.10495
TMEM14B	threonine	0.653062	-0.0180336
SLC17A4	threonine	0.914069	0.00890598
SLC17A1	threonine	0.276707	0.0715273
SLC17A3	threonine	0.655063	0.0331294
SLC17A2	threonine	0.991102	-0.00183418
SLC44A4	threonine	0.71253	0.0210892
SLC39A7	threonine	1.0922e-12	0.240666
SLC26A8	threonine	0.273628	-0.0474454
MTCH1	threonine	5.4708e-09	0.199305
TSPO2	threonine	4.49935e-07	-0.1738
SLC22A7	threonine	0.510045	-0.0252206
SLC29A1	threonine	0.00158438	-0.109755
SLC35B2	threonine	1.51012e-13	0.251138
SLC25A27	threonine	0.0872581	0.0634094
PTCHD4	threonine	0.00594005	0.10034
RHAG	threonine	0.350934	-0.0519156
TMEM14A	threonine	0.00127123	0.113209
LMBRD1	threonine	0.641774	0.0294795
SLC17A5	threonine	7.05479e-06	0.158364
SLC35A1	threonine	0.388964	-0.0394782
SLC22A16	threonine	0.949176	-0.00228803
SLC16A10	threonine	0.0128095	-0.0888411
MFSD4B	threonine	0.463788	-0.0332641
SLC35F1	threonine	0.256053	0.0584783
SLC18B1	threonine	0.353577	0.035118
SLC2A12	threonine	5.44403e-07	0.169308
SLC35D3	threonine	0.582254	0.0332411
OSTCP1	threonine	0.77882	0.0182645
SLC22A1	threonine	0.0151228	0.0884954
SLC22A2	threonine	0.0294612	0.0789576
SLC22A3	threonine	0.0383041	0.0755286
MPC1	threonine	0.000250658	-0.125619
UNC93A	threonine	0.336908	0.0493448
TMEM184A	threonine	0.0364146	0.0743009
SLC29A4	threonine	0.000189102	0.138712
STARD3NL	threonine	0.000112634	0.13628
NPC1L1	threonine	0.149737	0.0722298
SLC25A40	threonine	5.47497e-05	-0.141113
SLC25A13	threonine	0.000277171	0.126884
SLC12A9	threonine	0.349665	0.0497258
SLC26A5	threonine	0.119706	-0.0604047
SLC26A4	threonine	0.0308463	0.0800936
SLC26A3	threonine	0.980043	-0.00173431
SLC13A1	threonine	0.999437	-0.0275957
SLC35B4	threonine	0.98634	-0.000749527
SLC13A4	threonine	0.499907	0.0359605
SVOPL	threonine	0.752995	-0.0180645
SLC37A3	threonine	5.91518e-09	0.199108
CLCN1	threonine	0.0307757	0.0882103
SLC4A2	threonine	1.17205e-05	0.152095
LMBR1	threonine	0.510496	0.0485202
XKR6	threonine	0.930683	-0.00530695
SLC35G5	threonine	0.52715	-0.0233885
TUSC3	threonine	1.8351e-10	0.21637
SLC7A2	threonine	0.00450932	0.101461
SLC18A1	threonine	0.951585	0.00377572
SLC39A14	threonine	0.00216203	0.109187
SLC25A37	threonine	0.024125	-0.0939298
LETM2	threonine	0.805527	-0.0222868
SLC20A2	threonine	1.25593e-05	0.151998
XKR4	threonine	0.323559	0.0506017
SLCO5A1	threonine	0.989611	-0.000431517
XKR9	threonine	0.777344	0.0412396
SLC10A5	threonine	0.181785	-0.0550988
SLC7A13	threonine	0.478262	-0.0728936
TMEM64	threonine	0.874264	-0.00705056
SLC26A7	threonine	0.551147	-0.0391058
LAPTM4B	threonine	0.0131843	0.0870496
NIPAL2	threonine	0.90486	-0.00774207
SLC25A32	threonine	0.0296945	-0.0919847
SLC30A8	threonine	0.309991	-0.0605343
SLC45A4	threonine	0.962972	0.00312563
SLC52A2	threonine	0.00312833	0.10598
SLC39A4	threonine	0.0434916	-0.0807284
MFSD3	threonine	0.944439	-0.00423705
SLC1A1	threonine	8.85434e-05	0.139546
SLC24A2	threonine	0.930211	0.0214767
SLC25A51	threonine	0.184364	-0.0592096
SLC28A3	threonine	0.0244796	0.0840155
MFSD14B	threonine	0.0162699	0.0854873
PTCH1	threonine	0.727716	-0.0171487
SLC35D2	threonine	1.22974e-10	0.215339
SLC44A1	threonine	0.0952173	0.0629811
TMEM245	threonine	7.046e-09	0.194681
SLC46A2	threonine	0.698936	-0.0343625
SLC31A2	threonine	7.75217e-09	0.194459
SLC31A1	threonine	7.47739e-07	0.170212
SLC2A8	threonine	2.70451e-05	0.146622
SLC25A25	threonine	0.500629	0.0418072
SLC27A4	threonine	1.40977e-06	0.167617
SLC2A6	threonine	1.59674e-05	0.150968
SLC34A3	threonine	0.94317	0.00530312
SLC39A12	threonine	0.679787	0.0179654
PTCHD3	threonine	0.991	0.0247449
SLC18A3	threonine	0.13339	0.078424
SLC16A9	threonine	0.472842	0.0413217
SLC25A16	threonine	0.13319	0.0815521
SLC29A3	threonine	0.586716	0.0281023
SLC16A12	threonine	9.37181e-11	0.217311
SLC35G1	threonine	2.0503e-08	0.192471
CNNM1	threonine	0.00200036	0.109901
SLC25A28	threonine	0.207764	-0.0496447
SFXN3	threonine	5.12934e-05	0.139322
MFSD13A	threonine	0.00204868	-0.106666
SFXN2	threonine	9.1886e-05	-0.134083
CNNM2	threonine	0.0112915	0.125114
SLC18A2	threonine	0.789859	-0.0197789
SFXN4	threonine	1.80834e-07	-0.181306
SLC25A22	threonine	0.913247	0.0148553
SLC22A18	threonine	0.00841052	0.0928069
TMEM41B	threonine	0.00603379	0.100517
SLC6A5	threonine	0.843652	-0.00829275
SLC17A6	threonine	0.500635	0.0517968
SLC5A12	threonine	0.0462565	0.0789281
SLC1A2	threonine	0.0145173	0.0962183
SLC35C1	threonine	0.0120251	0.089977
SLC39A13	threonine	6.1217e-12	0.230211
MTCH2	threonine	0.0864055	0.0711891
SLC43A3	threonine	0.00013275	-0.133689
SLC43A1	threonine	1.15362e-05	-0.148657
SLC15A3	threonine	0.225931	0.0481998
SLC3A2	threonine	0.210743	0.0457127
SLC22A6	threonine	0.869084	-0.031388
SLC22A8	threonine	0.283309	0.0640897
SLC22A24	threonine	0.878952	0.0102171
SLC22A10	threonine	0.938931	0.0152479
SLC22A25	threonine	0.993673	-0.000584964
SLC22A9	threonine	0.196432	0.0671902
SLC22A11	threonine	0.662434	0.0313227
SLC22A12	threonine	0.938132	-0.0144577
SLC25A45	threonine	0.00122045	-0.112935
SLC29A2	threonine	0.179388	-0.0516599
UNC93B1	threonine	0.371529	-0.044413
UCP2	threonine	4.82241e-05	-0.138374
UCP3	threonine	0.591708	-0.0227808
SLCO2B1	threonine	0.222399	0.0603499
SLC36A4	threonine	0.136835	0.0658072
SLC35F2	threonine	0.520558	-0.0331553
SIDT2	threonine	0.45765	0.0374481
SLC37A4	threonine	0.274605	-0.0431369
SLC37A2	threonine	0.247381	0.0424691
SLC6A12	threonine	0.00244268	0.118685
SLC6A13	threonine	0.609195	0.0525976
SLC2A14	threonine	0.405007	0.0369581
SLC2A3	threonine	0.351101	0.0421841
SLC15A5	threonine	0.636993	0.0439295
SLCO1C1	threonine	0.10292	0.0647735
SLCO1B3	threonine	0.0107098	0.0879941
SLCO1B7	threonine	0.193044	0.0463955
SLCO1B1	threonine	0.369504	0.0344169
SLCO1A2	threonine	0.176464	0.0584273
SLC2A13	threonine	0.000278156	0.150834
SLC38A1	threonine	0.871247	0.00750214
SLC38A2	threonine	2.76492e-11	0.228653
SLC38A4	threonine	1.61423e-15	0.267228
SLC48A1	threonine	0.00308537	0.110141
LMBR1L	threonine	0.497644	-0.0262187
SLC11A2	threonine	0.00325313	0.10648
LETMD1	threonine	5.41298e-05	-0.140827
SLC4A8	threonine	0.0021006	0.123351
MFSD5	threonine	2.48428e-11	0.225352
SLC39A5	threonine	0.168066	0.0585668
SLC26A10P	threonine	0.00176247	0.118545
SLC16A7	threonine	0.868618	-0.00678689
SLC35E3	threonine	0.0453387	0.0793175
SLC6A15	threonine	2.43961e-05	0.147844
SLC25A3	threonine	0.608345	0.0249927
SLC17A8	threonine	0.00341856	0.119275
SLC5A8	threonine	0.568293	0.0480933
SLC41A2	threonine	0.000249186	0.129459
SVOP	threonine	0.344514	0.0435764
SLC8B1	threonine	0.734504	0.018444
SLC15A4	threonine	0.0521942	0.0858894
SLC46A3	threonine	0.990431	-0.00121278
SLC7A1	threonine	0.0265021	-0.0889102
SLC25A15	threonine	0.00302725	-0.108161
SLC25A30	threonine	0.257219	0.0473102
SLC15A1	threonine	0.000347106	0.124871
SLC10A2	threonine	0.583479	-0.0277972
TMCO3	threonine	2.7844e-07	0.174662
SLC39A2	threonine	0.597192	0.0334819
SLC7A7	threonine	0.57685	-0.0348304
SLC7A8	threonine	0.00111863	0.119867
SLC22A17	threonine	2.72057e-09	0.206657
SLC25A21	threonine	0.00393671	0.109779
SLC35F4	threonine	0.976512	-0.00296244
SLC38A6	threonine	3.0271e-09	0.199687
SLC39A9	threonine	0.72647	-0.0240387
SLC10A1	threonine	0.697514	-0.0220742
SLC8A3	threonine	0.733588	0.0181635
FLVCR2	threonine	0.0145386	0.0870916
SLC24A4	threonine	0.888784	-0.0190323
SLC25A29	threonine	0.554573	0.0363106
SLC25A47	threonine	0.581224	0.0373528
NIPA2	threonine	0.700942	0.0276759
NIPA1	threonine	0.887428	0.0100707
OCA2	threonine	0.449148	0.0456998
SLC12A6	threonine	0.667163	0.0172858
DISP2	threonine	0.00355812	0.122596
SLC28A2	threonine	0.930359	0.012838
SLC30A4	threonine	2.76686e-05	0.147508
SLC24A5	threonine	0.762505	-0.016583
SLC12A1	threonine	0.701919	-0.0162475
SLC27A2	threonine	0.0268716	-0.0819444
SLC51B	threonine	0.0844096	0.0827464
SLC24A1	threonine	0.476322	0.046687
STRA6	threonine	0.000178996	0.134155
SLC28A1	threonine	0.210454	0.0472861
RHCG	threonine	0.0713565	0.0712281
SV2B	threonine	0.0309032	-0.0762058
SLCO3A1	threonine	0.271496	0.0432317
CLCN7	threonine	0.167773	0.0736294
SLC5A11	threonine	0.834914	0.0272726
CLN3	threonine	0.0338845	0.0938959
SPNS1	threonine	1.24519e-07	0.18961
SLC5A2	threonine	0.707362	0.027775
SLC6A2	threonine	0.0243247	0.0855208
SLC12A3	threonine	0.474769	0.0415196
SLC38A7	threonine	2.32706e-14	0.25724
SLC9A5	threonine	0.489798	0.0349869
SLC12A4	threonine	2.07961e-08	0.188987
SLC7A6	threonine	0.590909	-0.0316931
SLC38A8	threonine	0.441068	0.0529025
SLC7A5	threonine	0.213971	-0.053893
SLC22A31	threonine	0.568532	-0.0345184
SLC43A2	threonine	0.354969	0.0477781
CTNS	threonine	1.3649e-05	0.171606
SPNS3	threonine	4.42028e-05	-0.143446
SPNS2	threonine	0.153368	-0.0601129
SLC25A11	threonine	0.401115	0.0639293
SLC52A1	threonine	0.0328862	0.0775201
SLC13A5	threonine	0.9265	-0.0179395
SLC16A13	threonine	0.0192485	0.0897206
SLC16A11	threonine	0.220497	0.0759621
SLC2A4	threonine	0.958575	-0.0029081
SLC35G6	threonine	0.386119	0.0517138
MPDU1	threonine	3.89207e-06	0.161371
SLC25A35	threonine	0.576227	0.078583
MFSD6L	threonine	0.139323	-0.0568398
SLC5A10	threonine	0.0181883	-0.0912025
SLC47A1	threonine	4.0619e-06	0.160029
SLC47A2	threonine	1.88388e-06	0.162058
SLC46A1	threonine	0.000786615	0.117337
SLC13A2	threonine	0.972668	0.00167465
SLC6A4	threonine	0.0925287	0.0630773
SLC35G3	threonine	0.883603	0.0190283
STARD3	threonine	0.717424	0.0251155
SLC4A1	threonine	0.169783	-0.0758616
SLC25A39	threonine	0.571773	-0.0274982
SLC35B1	threonine	4.00291e-06	0.160852
SLC16A6	threonine	0.251092	-0.0568653
SLC39A11	threonine	0.271557	-0.0496351
TMEM104	threonine	1.03215e-06	0.178179
SLC16A5	threonine	0.0189789	0.0822598
SLC25A19	threonine	8.45836e-13	-0.239326
MFSD11	threonine	0.809879	0.0148026
SLC26A11	threonine	1.84591e-10	0.217323
SLC38A10	threonine	0.0767906	0.0727294
SLC25A10	threonine	0.873651	0.00757109
SLC16A3	threonine	0.0314192	0.0753675
SLC35G4	threonine	0.885387	-0.0272432
TMEM241	threonine	0.0590171	-0.0906826
NPC1	threonine	1.47028e-06	0.163626
SLC25A52	threonine	0.849048	-0.0200809
SLC39A6	threonine	0.00563835	0.104431
SLC14A2	threonine	0.059452	-0.0674852
SLC14A1	threonine	0.0447879	0.0891334
SLC66A2	threonine	0.0758666	-0.0670486
SLC39A3	threonine	0.0918463	-0.0586053
MFSD12	threonine	0.0139677	0.0886973
SLC25A41	threonine	0.00552643	-0.100525
SLC25A23	threonine	0.147266	-0.0780364
SLC44A2	threonine	0.00372906	0.104274
TMEM205	threonine	0.258312	0.0492999
SLC1A6	threonine	0.445857	0.0401166
SLC35E1	threonine	0.0240178	0.0895628
SLC27A1	threonine	0.682652	0.0192504
SLC5A5	threonine	0.286777	-0.057723
SLC25A42	threonine	0.00369283	-0.100313
SLC7A9	threonine	0.000541583	0.135324
SLC7A10	threonine	0.228169	0.053458
SLC1A5	threonine	0.811984	-0.0127643
SLC8A2	threonine	0.802509	0.022968
SLC6A16	threonine	0.993138	0.00311067
SLC17A7	threonine	0.632838	-0.0361172
SLC27A5	threonine	1.65833e-07	-0.179015
SLC52A3	threonine	0.359745	0.0323166
SLC4A11	threonine	0.00160769	0.112941
SLC23A2	threonine	0.996818	-0.00620886
SLC24A3	threonine	0.0370474	0.0962262
XKR7	threonine	0.840201	-0.00923702
SLC32A1	threonine	0.946012	-0.0189511
SLC12A5	threonine	0.227242	-0.0479791
SLC35C2	threonine	0.875037	0.00975905
SLC13A3	threonine	0.308915	0.0483725
SLC2A10	threonine	3.42881e-07	0.173101
SLC9A8	threonine	0.263637	-0.0690538
SLCO4A1	threonine	0.12149	-0.0622859
SLC17A9	threonine	5.25648e-05	-0.139003
SLC37A1	threonine	0.00128683	-0.116547
SLC19A1	threonine	0.0222509	-0.0859182
XKR3	threonine	0.310671	-0.0631129
SLC25A18	threonine	0.00580582	0.098138
SLC25A1	threonine	0.36828	0.0346045
SLC7A4	threonine	0.00542105	0.119018
SLC2A11	threonine	0.811718	0.0115782
SLC35E4	threonine	5.93576e-08	0.183748
SLC5A1	threonine	0.495456	0.0316718
SLC5A4	threonine	1.31834e-05	0.150054
SLC16A8	threonine	0.900146	-0.0120513
TMEM184B	threonine	1.77834e-09	0.202151
SLC25A17	threonine	0.548234	-0.0301366
TSPO	threonine	0.0876402	0.0617151
SLC25A6	threonine	0.0225226	-0.081806
CLCN4	threonine	0.0825971	0.0761827
PTCHD1	threonine	0.442533	0.0441164
XK	threonine	0.343358	-0.0411963
MPC1L	threonine	0.999255	-0.00016731
SLC9A7	threonine	0.328294	0.0415161
SLC38A5	threonine	0.01128	-0.0890118
SLC35A2	threonine	3.2689e-08	0.187605
CLCN5	threonine	0.201393	0.0585002
SLC7A3	threonine	0.606728	-0.0235485
SLC16A2	threonine	6.42503e-08	0.184719
MAGT1	threonine	0.000439721	0.120724
XKRX	threonine	0.665526	0.0182072
SLC25A43	threonine	0.177844	0.0482193
SLC25A5	threonine	0.000678849	-0.129459
SLC25A14	threonine	0.942593	0.0154912
SLC9A6	threonine	0.378091	0.0382141
SLC6A8	threonine	2.59256e-05	0.143862
SLC10A3	threonine	0.00102019	0.113655
SLC35E2B	methionine	8.24928e-14	-0.259895
SLC35E2A	methionine	3.05351e-16	-0.280075
SLC45A1	methionine	1.24151e-10	0.222515
SLC2A7	methionine	0.733157	-0.0377767
SLC2A5	methionine	0.033118	-0.0805865
SLC25A33	methionine	2.91572e-17	-0.285733
DISP3	methionine	5.05956e-07	-0.179256
CLCN6	methionine	8.78937e-06	-0.157261
SLC25A34	methionine	0.354123	0.0380901
CLCNKA	methionine	0.0197204	0.10807
CLCNKB	methionine	4.83145e-07	0.182097
SLC66A1	methionine	6.34562e-09	0.206798
NIPAL3	methionine	0.00149839	0.123362
RHD	methionine	0.00189107	-0.125075
RHCE	methionine	0.982882	-0.00272755
SLC30A2	methionine	0.0113887	0.102784
SLC9A1	methionine	9.11496e-13	0.245253
XKR8	methionine	0.013919	0.103201
LAPTM5	methionine	3.36252e-08	-0.1897
TMEM234	methionine	1.81174e-20	0.310576
MFSD2A	methionine	0.583466	-0.037368
SLC2A1	methionine	5.8183e-19	0.299368
SLC6A9	methionine	0.00411487	0.120142
PTCH2	methionine	9.13627e-06	-0.162861
SLC5A9	methionine	0.0319628	0.0849992
SLC1A7	methionine	0.020506	0.0991423
SLC35D1	methionine	0.925604	-0.012248
SLC44A5	methionine	0.0401851	0.0864161
SLC44A3	methionine	3.23565e-13	0.245194
SLC35A3	methionine	0.000110813	0.147098
MFSD14A	methionine	0.57591	0.0370329
SLC30A7	methionine	1.92622e-10	0.230683
SLC25A24	methionine	4.19287e-22	0.322221
SLC6A17	methionine	2.4957e-06	0.167546
SLC16A4	methionine	0.000445785	0.133005
SLC16A1	methionine	0.423824	0.0383711
SLC22A15	methionine	8.15698e-05	0.14778
SV2A	methionine	0.561963	0.0326303
SLC27A3	methionine	0.940064	-0.00382956
SLC39A1	methionine	3.46327e-29	0.368599
SLC50A1	methionine	0.219833	0.0528678
SLC25A44	methionine	0.944815	-0.00767266
RHBG	methionine	0.00211521	0.111677
MPC2	methionine	0.000656863	-0.130881
SLC19A2	methionine	0.0655948	-0.0763819
SLC9C2	methionine	0.00259104	-0.134162
XPR1	methionine	0.0179248	0.0940283
MFSD4A	methionine	8.55568e-07	-0.176767
SLC45A3	methionine	0.657557	-0.0198367
SLC41A1	methionine	0.00288423	0.113908
SLC26A9	methionine	0.588716	0.0355994
SLC30A1	methionine	5.07002e-11	0.224676
FLVCR1	methionine	2.02986e-06	-0.168624
SLC30A10	methionine	0.938719	0.0054738
DISP1	methionine	2.0125e-06	0.171136
ARV1	methionine	0.986041	-0.00151071
SLC35F3	methionine	2.73998e-06	0.169267
SLC66A3	methionine	1.01119e-09	0.217402
LAPTM4A	methionine	3.89768e-45	0.450733
MFSD2B	methionine	0.0752755	0.0830586
SLC35F6	methionine	6.55339e-28	0.359637
SLC5A6	methionine	0.0411324	-0.0799168
SLC30A3	methionine	0.0874896	0.0697886
SLC30A6	methionine	4.74288e-07	0.189151
SLC8A1	methionine	3.10794e-07	0.183829
SLC3A1	methionine	0.678024	-0.0267567
SLC1A4	methionine	3.18978e-10	-0.214853
SFXN5	methionine	0.0118886	0.106575
SLC4A5	methionine	2.43721e-07	-0.185945
CNNM4	methionine	0.000139994	0.135184
CNNM3	methionine	0.00350766	-0.112162
SLC9A4	methionine	1.53245e-11	0.232591
SLC9A2	methionine	0.000895373	0.118879
MFSD9	methionine	0.0365421	-0.086085
SLC5A7	methionine	0.508234	0.0474306
SLC20A1	methionine	1.53899e-06	0.173616
SLC35F5	methionine	8.31976e-25	0.34207
TMEM163	methionine	0.149737	-0.079926
SLC4A10	methionine	0.690329	0.0369301
SLC38A11	methionine	0.0174022	0.099738
SLC25A12	methionine	0.258934	-0.0553949
GPR155	methionine	0.36001	-0.0485851
SLC40A1	methionine	0.837884	-0.00981375
MFSD6	methionine	0.582409	-0.0295334
SLC39A10	methionine	0.00252981	0.115684
SLC11A1	methionine	0.00966969	-0.104083
SLC23A3	methionine	0.0112113	0.0986674
SLC4A3	methionine	1.20284e-22	0.324872
SLC19A3	methionine	3.37973e-20	0.308597
SLC16A14	methionine	0.626558	0.0346821
SLC6A11	methionine	0.00272069	0.118845
SLC6A1	methionine	0.586358	0.0478505
SLC6A6	methionine	0.271524	0.0511624
SLC4A7	methionine	0.0187554	0.0898647
SLC22A13	methionine	0.0413695	0.0850815
SLC22A14	methionine	3.36063e-08	0.194986
SLC25A38	methionine	3.25351e-10	-0.222328
SLC6A20	methionine	0.655213	-0.0289977
SCAP	methionine	8.78122e-07	-0.182637
SLC26A6	methionine	0.209071	-0.0643202
SLC25A20	methionine	9.2313e-09	-0.206044
SLC38A3	methionine	0.106607	0.0630018
RFT1	methionine	0.300952	-0.0507107
SLC25A26	methionine	0.202568	-0.0591934
SLC9C1	methionine	9.47547e-07	0.17463
SLC35A5	methionine	9.05907e-07	0.17738
SIDT1	methionine	8.98436e-11	-0.222927
SLC15A2	methionine	9.89684e-11	-0.221611
SLC49A4	methionine	1.16943e-32	0.389297
SLC12A8	methionine	3.12119e-13	0.25143
SLC41A3	methionine	0.00936539	0.109537
SLCO2A1	methionine	2.7886e-12	0.240285
SLC35G2	methionine	5.19363e-10	0.219348
SLC25A36	methionine	0.00925922	-0.103111
SLC9A9	methionine	0.383927	-0.0363149
SLC33A1	methionine	0.000429649	0.145614
SLC66A1L	methionine	8.47002e-15	0.267046
MFSD1	methionine	9.93116e-05	0.145814
SLC7A14	methionine	0.010008	0.100907
SLC2A2	methionine	0.00800329	0.103723
CLCN2	methionine	0.00141236	0.112184
TMEM41A	methionine	5.7273e-06	0.161207
SLC51A	methionine	0.00452497	0.119337
SLC49A3	methionine	0.000116422	0.145735
SLC26A1	methionine	0.318217	0.0514621
LETM1	methionine	0.000584346	-0.128507
MFSD10	methionine	6.28187e-05	0.146852
SLC2A9	methionine	0.228966	0.0601659
SLC34A2	methionine	0.0137724	0.110473
SLC30A9	methionine	0.00749813	0.110876
NIPAL1	methionine	1.80704e-15	0.266803
SLC10A4	methionine	0.997376	0.000108989
TMEM165	methionine	7.04286e-11	0.227571
SLC4A4	methionine	2.04937e-06	0.173728
SLC10A6	methionine	0.797353	-0.021497
SLC39A8	methionine	6.33839e-06	-0.160963
SLC9B1	methionine	5.68404e-16	-0.271378
SLC9B2	methionine	6.81318e-16	-0.27287
OSTC	methionine	0.667424	0.0310882
SLC25A31	methionine	0.117786	0.076104
MFSD8	methionine	0.396533	0.0535707
SLC7A11	methionine	1.34043e-05	0.15362
UCP1	methionine	0.910704	-0.00798848
SLC10A7	methionine	0.000125652	-0.135148
TMEM184C	methionine	0.000125944	0.141669
TMEM144	methionine	2.08243e-09	0.204115
CLCN3	methionine	0.250282	0.0481967
SLC25A4	methionine	0.820152	0.0167905
SLC9A3	methionine	0.280187	-0.0576547
SLC12A7	methionine	0.77902	0.0146771
SLC6A19	methionine	5.14995e-07	-0.186476
SLC6A18	methionine	2.23687e-05	-0.156597
SLC6A3	methionine	0.821553	-0.021194
ANKH	methionine	0.804459	-0.0193212
SLC45A2	methionine	0.106586	0.0734449
LMBRD2	methionine	0.642817	-0.020023
SLC1A3	methionine	2.37583e-13	0.252998
SLC38A9	methionine	0.417709	0.0576039
SLC30A5	methionine	5.66751e-06	0.174081
HMGCR	methionine	0.874243	-0.0102247
SV2C	methionine	0.708443	0.023866
SLCO4C1	methionine	0.14945	-0.0620029
SLCO6A1	methionine	0.0165637	0.0934544
SLC25A46	methionine	0.875446	-0.00916746
SLC12A2	methionine	0.0104708	0.0965738
SLC27A6	methionine	0.0397989	0.0926682
SLC22A4	methionine	1.97345e-16	0.276664
SLC22A5	methionine	9.46564e-12	0.231225
SLC25A48	methionine	0.954459	-0.00465255
SLC23A1	methionine	1.68491e-06	-0.170972
SLC4A9	methionine	0.296262	0.0509746
SLC35A4	methionine	0.663234	-0.0402535
SLC25A2	methionine	0.795854	0.0235368
SLC26A2	methionine	1.13397e-10	0.222695
SLC6A7	methionine	0.00513436	0.114652
SLC36A3	methionine	0.751566	-0.0291901
SLC36A2	methionine	0.117106	0.073666
SLC36A1	methionine	2.75021e-09	0.208608
NIPAL4	methionine	4.21763e-10	0.218602
SFXN1	methionine	0.96595	-0.00411174
SLC34A1	methionine	0.695948	0.0240981
SLC22A23	methionine	0.0604751	0.074598
SLC35B3	methionine	3.09769e-09	0.214748
TMEM14C	methionine	8.638e-16	0.274443
TMEM14B	methionine	0.00337312	0.115335
SLC17A4	methionine	0.474609	-0.04612
SLC17A1	methionine	0.884584	0.013397
SLC17A3	methionine	0.634542	0.0359447
SLC17A2	methionine	0.996294	0.000337867
SLC44A4	methionine	0.796138	0.0141787
SLC39A7	methionine	1.32852e-20	0.314993
SLC26A8	methionine	0.0593672	-0.0804481
MTCH1	methionine	1.72752e-18	0.300737
TSPO2	methionine	1.73732e-16	-0.282687
SLC22A7	methionine	0.00160933	-0.119349
SLC29A1	methionine	7.16355e-10	-0.214053
SLC35B2	methionine	1.34596e-19	0.306055
SLC25A27	methionine	0.0012443	0.116604
PTCHD4	methionine	3.94781e-05	0.150786
RHAG	methionine	0.195417	-0.08055
TMEM14A	methionine	6.80846e-11	0.226639
LMBRD1	methionine	0.841367	0.014835
SLC17A5	methionine	8.58223e-09	0.202928
SLC35A1	methionine	0.0839673	-0.0803394
SLC22A16	methionine	0.0115997	-0.0983242
SLC16A10	methionine	1.26732e-11	-0.233238
MFSD4B	methionine	0.00922272	-0.116011
SLC35F1	methionine	0.828086	0.0187556
SLC18B1	methionine	0.0437566	0.0742339
SLC2A12	methionine	1.61507e-18	0.297627
SLC35D3	methionine	0.654633	-0.0271277
OSTCP1	methionine	0.178833	0.0699553
SLC22A1	methionine	1.28099e-05	0.16347
SLC22A2	methionine	1.3573e-06	0.171842
SLC22A3	methionine	6.01405e-07	0.177804
MPC1	methionine	4.55102e-13	-0.247314
UNC93A	methionine	0.781918	0.017685
TMEM184A	methionine	7.49669e-06	0.156899
SLC29A4	methionine	0.00242947	0.110906
STARD3NL	methionine	6.60942e-09	0.202413
NPC1L1	methionine	0.803356	0.0168769
SLC25A40	methionine	4.77432e-08	-0.189997
SLC25A13	methionine	8.81168e-08	0.185093
SLC12A9	methionine	0.226672	0.0617308
SLC26A5	methionine	2.85536e-05	-0.158341
SLC26A4	methionine	8.66329e-05	0.145786
SLC26A3	methionine	0.11264	-0.0677971
SLC13A1	methionine	0.999437	0.000399233
SLC35B4	methionine	0.414627	-0.0370422
SLC13A4	methionine	0.557892	0.0310659
SVOPL	methionine	0.448153	-0.0366285
SLC37A3	methionine	9.89546e-13	0.243226
CLCN1	methionine	0.0293954	0.0899527
SLC4A2	methionine	2.73948e-10	0.217195
LMBR1	methionine	0.963825	0.00532291
XKR6	methionine	0.0969223	-0.0708511
SLC35G5	methionine	8.19759e-06	-0.15987
TUSC3	methionine	7.21722e-17	0.282553
SLC7A2	methionine	6.02266e-05	0.142228
SLC18A1	methionine	0.872727	-0.0140297
SLC39A14	methionine	4.32091e-05	0.144845
SLC25A37	methionine	0.400663	-0.0384232
LETM2	methionine	0.986542	-0.00136031
SLC20A2	methionine	4.35492e-12	0.24491
XKR4	methionine	0.8019	0.0144455
SLCO5A1	methionine	0.0344357	-0.0930452
XKR9	methionine	0.64418	0.052207
SLC10A5	methionine	0.00012497	-0.146011
SLC7A13	methionine	0.913406	-0.00862763
TMEM64	methionine	0.141645	0.059752
SLC26A7	methionine	0.966403	0.00441518
LAPTM4B	methionine	2.47605e-06	0.162534
NIPAL2	methionine	0.888494	0.0104104
SLC25A32	methionine	0.0341865	-0.0885026
SLC30A8	methionine	0.395902	-0.0485704
SLC45A4	methionine	0.388616	-0.0409512
SLC52A2	methionine	7.19589e-07	0.17899
SLC39A4	methionine	0.510108	-0.0310206
MFSD3	methionine	0.812217	-0.0163896
SLC1A1	methionine	1.44291e-08	0.202677
SLC24A2	methionine	0.971319	0.00687746
SLC25A51	methionine	0.0167892	-0.111403
SLC28A3	methionine	1.51703e-05	0.159461
MFSD14B	methionine	6.52384e-10	0.220174
PTCH1	methionine	0.110877	-0.0692366
SLC35D2	methionine	7.5643e-23	0.325831
SLC44A1	methionine	0.000565924	0.129189
TMEM245	methionine	2.17941e-22	0.323086
SLC46A2	methionine	0.754775	-0.0267636
SLC31A2	methionine	8.31041e-25	0.340749
SLC31A1	methionine	2.62244e-13	0.251323
SLC2A8	methionine	1.33146e-07	0.183732
SLC25A25	methionine	0.97817	0.00184845
SLC27A4	methionine	5.91383e-08	0.188676
SLC2A6	methionine	1.17126e-09	0.218293
SLC34A3	methionine	0.184577	0.058052
SLC39A12	methionine	0.0178113	0.103936
PTCHD3	methionine	0.991	0.0298478
SLC18A3	methionine	0.373261	0.0459049
SLC16A9	methionine	0.35459	0.0562439
SLC25A16	methionine	0.0483412	0.0996373
SLC29A3	methionine	0.85322	-0.0100274
SLC16A12	methionine	1.27524e-25	0.346788
SLC35G1	methionine	1.71953e-09	0.207824
CNNM1	methionine	9.19059e-06	0.159966
SLC25A28	methionine	0.0496293	-0.0764031
SFXN3	methionine	2.86049e-15	0.268219
MFSD13A	methionine	5.34456e-14	-0.255931
SFXN2	methionine	9.6973e-13	-0.243514
CNNM2	methionine	0.537532	0.034606
SLC18A2	methionine	0.1762	-0.0682742
SFXN4	methionine	1.30003e-09	-0.209717
SLC25A22	methionine	0.981911	0.00598911
SLC22A18	methionine	8.57228e-10	0.212116
TMEM41B	methionine	0.000134497	0.139516
SLC6A5	methionine	0.0333906	-0.0909901
SLC17A6	methionine	0.850884	0.0149489
SLC5A12	methionine	0.00844486	0.106179
SLC1A2	methionine	0.00917961	0.103798
SLC35C1	methionine	0.000102236	0.139854
SLC39A13	methionine	6.6189e-25	0.340246
MTCH2	methionine	0.0116339	0.105258
SLC43A3	methionine	6.30281e-06	-0.158755
SLC43A1	methionine	4.49954e-25	-0.342476
SLC15A3	methionine	0.00014393	0.145014
SLC3A2	methionine	1.58144e-07	0.184681
SLC22A6	methionine	0.954898	-0.0117893
SLC22A8	methionine	0.229502	0.0750214
SLC22A24	methionine	0.142097	0.0949124
SLC22A10	methionine	0.97074	-0.00462478
SLC22A25	methionine	0.509667	0.0391288
SLC22A9	methionine	0.0766174	0.0925992
SLC22A11	methionine	0.676672	0.0281664
SLC22A12	methionine	0.938132	-0.0116104
SLC25A45	methionine	5.99445e-13	-0.245946
SLC29A2	methionine	0.0446986	-0.0780911
UNC93B1	methionine	0.570313	0.0318027
UCP2	methionine	2.35194e-16	-0.273803
UCP3	methionine	0.0107872	-0.0982083
SLCO2B1	methionine	0.480686	0.0391628
SLC36A4	methionine	0.28403	0.0476269
SLC35F2	methionine	0.951004	0.00421735
SIDT2	methionine	0.46869	0.0367743
SLC37A4	methionine	0.000283444	-0.134949
SLC37A2	methionine	4.70892e-06	0.166529
SLC6A12	methionine	0.0150645	0.0958372
SLC6A13	methionine	0.992846	0.000919111
SLC2A14	methionine	0.0294523	0.0913197
SLC2A3	methionine	0.0378071	0.0859002
SLC15A5	methionine	0.452266	0.0626898
SLCO1C1	methionine	0.0272043	0.0875822
SLCO1B3	methionine	2.18028e-10	0.215754
SLCO1B7	methionine	8.55077e-06	0.153782
SLCO1B1	methionine	0.0140758	0.0904225
SLCO1A2	methionine	0.0648907	0.0804821
SLC2A13	methionine	0.00550686	0.1203
SLC38A1	methionine	0.174492	-0.0590134
SLC38A2	methionine	5.8615e-16	0.279388
SLC38A4	methionine	6.45654e-28	0.365686
SLC48A1	methionine	9.34245e-05	0.149129
LMBR1L	methionine	0.000244057	-0.135678
SLC11A2	methionine	2.14173e-06	0.17076
LETMD1	methionine	2.12175e-08	-0.194187
SLC4A8	methionine	0.204142	0.0549444
MFSD5	methionine	1.03185e-23	0.337531
SLC39A5	methionine	0.137868	-0.0638746
SLC26A10P	methionine	0.00642831	0.103016
SLC16A7	methionine	0.339242	-0.0397065
SLC35E3	methionine	0.00734054	0.110238
SLC6A15	methionine	5.38081e-08	0.194112
SLC25A3	methionine	0.0624392	0.0865539
SLC17A8	methionine	0.0578047	0.0801535
SLC5A8	methionine	0.968779	0.00344906
SLC41A2	methionine	2.34082e-10	0.220097
SVOP	methionine	0.181037	-0.0605087
SLC8B1	methionine	0.0409105	0.0857834
SLC15A4	methionine	0.0419594	0.090159
SLC46A3	methionine	0.837909	-0.0238953
SLC7A1	methionine	0.00318662	-0.115047
SLC25A15	methionine	5.00009e-06	-0.165
SLC25A30	methionine	0.0285873	0.0926527
SLC15A1	methionine	7.80039e-07	0.173982
SLC10A2	methionine	0.296047	-0.0592224
TMCO3	methionine	1.47106e-16	0.279685
SLC39A2	methionine	0.204673	0.0708894
SLC7A7	methionine	0.518364	-0.0382049
SLC7A8	methionine	3.21423e-05	0.15356
SLC22A17	methionine	3.46553e-09	0.20505
SLC25A21	methionine	0.00396612	0.109181
SLC35F4	methionine	0.514185	-0.0402795
SLC38A6	methionine	2.5227e-26	0.350446
SLC39A9	methionine	0.666838	-0.0311744
SLC10A1	methionine	0.126867	-0.0758274
SLC8A3	methionine	0.252163	-0.0508896
FLVCR2	methionine	4.81822e-08	0.192643
SLC24A4	methionine	0.762203	-0.0493236
SLC25A29	methionine	0.820675	-0.0180977
SLC25A47	methionine	0.591583	-0.0362826
NIPA2	methionine	0.591648	0.0418158
NIPA1	methionine	0.99265	0.000841635
OCA2	methionine	0.970341	0.00228563
SLC12A6	methionine	0.0712079	-0.0701035
DISP2	methionine	0.105028	0.0720855
SLC28A2	methionine	0.991537	-0.00337225
SLC30A4	methionine	3.51571e-10	0.220711
SLC24A5	methionine	0.0576238	-0.0848846
SLC12A1	methionine	0.0146387	-0.0912578
SLC27A2	methionine	8.70826e-05	-0.142315
SLC51B	methionine	0.270909	0.055881
SLC24A1	methionine	0.361294	0.0535717
STRA6	methionine	1.47695e-06	0.173555
SLC28A1	methionine	1.47305e-05	0.156253
RHCG	methionine	0.00213511	0.11781
SV2B	methionine	7.31742e-11	-0.22571
SLCO3A1	methionine	0.000426685	0.13162
CLCN7	methionine	0.924575	-0.00554808
SLC5A11	methionine	0.614377	0.0440818
CLN3	methionine	0.406159	0.0432814
SPNS1	methionine	1.96783e-07	0.186729
SLC5A2	methionine	0.737383	-0.0258181
SLC6A2	methionine	5.75075e-05	0.154304
SLC12A3	methionine	0.0996818	0.0800826
SLC38A7	methionine	2.35219e-18	0.294037
SLC9A5	methionine	0.363236	0.044659
SLC12A4	methionine	1.19843e-21	0.316136
SLC7A6	methionine	0.265903	-0.0606909
SLC38A8	methionine	0.653266	0.0327905
SLC7A5	methionine	0.200874	0.0551216
SLC22A31	methionine	0.891107	-0.00958989
SLC43A2	methionine	0.462351	-0.0380583
CTNS	methionine	0.000284632	0.142057
SPNS3	methionine	8.43611e-08	-0.18642
SPNS2	methionine	0.249555	-0.0504685
SLC25A11	methionine	0.893993	0.0127708
SLC52A1	methionine	2.09012e-06	0.176214
SLC13A5	methionine	0.952319	-0.00913232
SLC16A13	methionine	0.000475472	0.133692
SLC16A11	methionine	0.886083	0.0111541
SLC2A4	methionine	0.00798168	-0.0995933
SLC35G6	methionine	0.808272	-0.0172106
MPDU1	methionine	1.19247e-08	0.202418
SLC25A35	methionine	0.745018	0.0393154
MFSD6L	methionine	0.000208425	-0.137512
SLC5A10	methionine	0.00477715	-0.112532
SLC47A1	methionine	8.30602e-09	0.199243
SLC47A2	methionine	7.45756e-13	0.243678
SLC46A1	methionine	2.38795e-08	0.193122
SLC13A2	methionine	0.853777	-0.0163233
SLC6A4	methionine	0.0127329	-0.0926298
SLC35G3	methionine	0.99618	-0.00145791
STARD3	methionine	0.284475	0.0560974
SLC4A1	methionine	0.0221867	-0.128514
SLC25A39	methionine	0.617189	-0.0244367
SLC35B1	methionine	2.03705e-10	0.222751
SLC16A6	methionine	0.259043	-0.0559766
SLC39A11	methionine	0.811943	0.0124436
TMEM104	methionine	7.86855e-06	0.160745
SLC16A5	methionine	1.98434e-09	0.205684
SLC25A19	methionine	5.03735e-27	-0.353714
MFSD11	methionine	0.433424	0.044402
SLC26A11	methionine	3.42119e-13	0.248027
SLC38A10	methionine	0.0292112	0.0882039
SLC25A10	methionine	0.520449	0.0298014
SLC16A3	methionine	3.3924e-12	0.238679
SLC35G4	methionine	0.98389	-0.0153867
TMEM241	methionine	0.115047	-0.0763975
NPC1	methionine	2.4039e-21	0.317248
SLC25A52	methionine	0.705048	-0.0333242
SLC39A6	methionine	0.000877051	0.125685
SLC14A2	methionine	4.78524e-07	-0.176113
SLC14A1	methionine	0.669887	0.02225
SLC66A2	methionine	5.06069e-05	-0.150185
SLC39A3	methionine	1.16357e-10	-0.221025
MFSD12	methionine	0.000190445	0.140226
SLC25A41	methionine	2.55403e-06	-0.172005
SLC25A23	methionine	0.32108	-0.0540355
SLC44A2	methionine	4.40622e-09	0.214976
TMEM205	methionine	0.053783	0.0833913
SLC1A6	methionine	0.195998	0.0685641
SLC35E1	methionine	0.00526807	0.110816
SLC27A1	methionine	0.00712924	0.108028
SLC5A5	methionine	0.0924308	-0.0902962
SLC25A42	methionine	3.2158e-12	-0.235935
SLC7A9	methionine	0.00507751	0.110888
SLC7A10	methionine	0.505447	0.0317476
SLC1A5	methionine	0.604415	-0.0267967
SLC8A2	methionine	0.816225	-0.0215678
SLC6A16	methionine	0.990114	0.0064191
SLC17A7	methionine	0.279142	-0.0707356
SLC27A5	methionine	1.25882e-13	-0.251675
SLC52A3	methionine	6.68853e-09	0.197874
SLC4A11	methionine	2.76844e-05	0.148995
SLC23A2	methionine	0.996818	-0.00923826
SLC24A3	methionine	0.245825	0.0569943
XKR7	methionine	0.00659148	-0.11047
SLC32A1	methionine	0.946012	-0.0331007
SLC12A5	methionine	0.000173575	-0.142517
SLC35C2	methionine	0.26693	0.0640573
SLC13A3	methionine	0.0741634	0.0830737
SLC2A10	methionine	2.76067e-17	0.291468
SLC9A8	methionine	0.90308	0.0117701
SLCO4A1	methionine	0.180694	-0.0553284
SLC17A9	methionine	1.4519e-12	-0.242506
SLC37A1	methionine	5.81915e-06	-0.161688
SLC19A1	methionine	3.61634e-06	-0.174469
XKR3	methionine	0.872957	-0.0094311
SLC25A18	methionine	2.23798e-08	0.199089
SLC25A1	methionine	0.000271106	0.13957
SLC7A4	methionine	0.00807371	0.111755
SLC2A11	methionine	0.588927	-0.0310863
SLC35E4	methionine	5.98651e-18	0.288649
SLC5A1	methionine	0.42276	0.0375193
SLC5A4	methionine	2.0466e-10	0.218837
SLC16A8	methionine	0.988546	0.00352626
TMEM184B	methionine	7.30309e-25	0.341924
SLC25A17	methionine	0.696679	-0.0202137
TSPO	methionine	1.8417e-08	0.197613
SLC25A6	methionine	5.54064e-06	-0.163191
CLCN4	methionine	0.136441	0.0649637
PTCHD1	methionine	0.582143	0.0316833
XK	methionine	0.0737712	-0.0744614
MPC1L	methionine	0.999255	-0.00183703
SLC9A7	methionine	0.00199674	0.121595
SLC38A5	methionine	5.1669e-08	-0.187573
SLC35A2	methionine	1.03872e-17	0.291804
CLCN5	methionine	0.534326	-0.0314851
SLC7A3	methionine	0.050415	-0.0791949
SLC16A2	methionine	1.0508e-19	0.306265
MAGT1	methionine	1.29856e-17	0.290292
XKRX	methionine	0.0091321	0.0985214
SLC25A43	methionine	1.11512e-11	0.234641
SLC25A5	methionine	0.0220995	-0.0880608
SLC25A14	methionine	0.942593	0.0123091
SLC9A6	methionine	0.00343589	0.112979
SLC6A8	methionine	2.29395e-13	0.246934
SLC10A3	methionine	2.13743e-18	0.29436
SLC35E2B	aspartate	0.61859	0.0190021
SLC35E2A	aspartate	0.932621	-0.00297476
SLC45A1	aspartate	0.880003	-0.0058262
SLC2A7	aspartate	0.989602	-0.00497934
SLC2A5	aspartate	0.527078	-0.0259589
SLC25A33	aspartate	0.836071	-0.00796515
DISP3	aspartate	0.509773	0.0246098
CLCN6	aspartate	0.688499	-0.0178281
SLC25A34	aspartate	0.0671573	0.0766185
CLCNKA	aspartate	0.0706815	0.0837974
CLCNKB	aspartate	0.0626567	0.0672085
SLC66A1	aspartate	0.488017	-0.0266758
NIPAL3	aspartate	0.816665	0.011797
RHD	aspartate	0.406212	-0.0362089
RHCE	aspartate	0.773345	-0.0212611
SLC30A2	aspartate	0.203083	0.0515525
SLC9A1	aspartate	0.0264049	0.0773815
XKR8	aspartate	0.814154	-0.0104443
LAPTM5	aspartate	0.276946	-0.0391277
TMEM234	aspartate	0.980933	-0.000792029
MFSD2A	aspartate	0.463394	0.0464682
SLC2A1	aspartate	0.814621	-0.00870086
SLC6A9	aspartate	0.103767	-0.0652038
PTCH2	aspartate	0.825004	-0.00915153
SLC5A9	aspartate	0.882379	0.00820612
SLC1A7	aspartate	0.411299	0.0395817
SLC35D1	aspartate	0.983824	0.00165791
SLC44A5	aspartate	0.0299033	0.0909094
SLC44A3	aspartate	0.00979095	0.0893936
SLC35A3	aspartate	0.460052	0.0298248
MFSD14A	aspartate	0.646012	-0.0330618
SLC30A7	aspartate	0.650749	-0.0173023
SLC25A24	aspartate	0.0750596	0.0613897
SLC6A17	aspartate	0.602178	-0.0206793
SLC16A4	aspartate	0.781638	0.011305
SLC16A1	aspartate	0.220608	-0.0542903
SLC22A15	aspartate	0.177101	-0.0503855
SV2A	aspartate	0.884025	-0.0103689
SLC27A3	aspartate	0.019835	0.0981243
SLC39A1	aspartate	0.00361283	0.0985475
SLC50A1	aspartate	0.599765	0.0251324
SLC25A44	aspartate	0.0106516	0.11637
RHBG	aspartate	0.0963502	0.0623863
MPC2	aspartate	0.183811	-0.0496338
SLC19A2	aspartate	0.545906	0.0306946
SLC9C2	aspartate	0.584772	-0.0240577
XPR1	aspartate	0.173958	0.0541441
MFSD4A	aspartate	0.0455362	0.0724185
SLC45A3	aspartate	0.67387	0.0190169
SLC41A1	aspartate	0.023923	-0.0874643
SLC26A9	aspartate	0.288475	0.0551855
SLC30A1	aspartate	0.015265	0.084858
FLVCR1	aspartate	0.150339	0.0533928
SLC30A10	aspartate	0.53134	0.0406645
DISP1	aspartate	0.118725	0.0585466
ARV1	aspartate	0.537592	0.0410715
SLC35F3	aspartate	0.53731	-0.0234042
SLC66A3	aspartate	0.440653	0.0277987
LAPTM4A	aspartate	0.624021	0.0171585
MFSD2B	aspartate	0.514837	0.0355146
SLC35F6	aspartate	0.737557	0.0113932
SLC5A6	aspartate	0.114319	0.0648012
SLC30A3	aspartate	0.527103	0.029485
SLC30A6	aspartate	0.27198	0.0421635
SLC8A1	aspartate	0.660585	-0.01701
SLC3A1	aspartate	0.997053	0.00215121
SLC1A4	aspartate	0.0525794	-0.0675256
SFXN5	aspartate	0.400107	0.0377665
SLC4A5	aspartate	0.446791	-0.0279377
CNNM4	aspartate	0.247079	0.0434152
CNNM3	aspartate	0.0584383	0.0746166
SLC9A4	aspartate	0.0247096	0.0781962
SLC9A2	aspartate	0.152425	0.0532706
MFSD9	aspartate	0.0587125	0.0762954
SLC5A7	aspartate	0.17149	0.0903601
SLC20A1	aspartate	0.941996	-0.00310937
SLC35F5	aspartate	0.022579	0.0782348
TMEM163	aspartate	0.452422	0.0457847
SLC4A10	aspartate	0.173335	0.0861006
SLC38A11	aspartate	0.94944	-0.00378786
SLC25A12	aspartate	0.353965	0.0462357
GPR155	aspartate	0.976827	-0.0017929
SLC40A1	aspartate	0.985342	-0.000972759
MFSD6	aspartate	0.000188094	0.146197
SLC39A10	aspartate	0.812937	-0.0101783
SLC11A1	aspartate	0.26545	0.0434183
SLC23A3	aspartate	0.0738877	0.0710879
SLC4A3	aspartate	0.270536	0.0391852
SLC19A3	aspartate	0.125462	0.053285
SLC16A14	aspartate	0.779519	0.0210065
SLC6A11	aspartate	0.0814394	0.0672019
SLC6A1	aspartate	0.602268	0.0423077
SLC6A6	aspartate	0.14686	-0.0664782
SLC4A7	aspartate	0.106315	-0.0621536
SLC22A13	aspartate	0.251463	0.0477078
SLC22A14	aspartate	0.665465	0.016103
SLC25A38	aspartate	0.731756	-0.0136813
SLC6A20	aspartate	0.0816461	0.0826154
SCAP	aspartate	0.262394	-0.0437488
SLC26A6	aspartate	0.809046	0.0130056
SLC25A20	aspartate	0.568834	0.0216661
SLC38A3	aspartate	0.151224	0.0562488
RFT1	aspartate	0.52634	-0.0338833
SLC25A26	aspartate	0.162094	-0.0647042
SLC9C1	aspartate	0.000920487	0.11908
SLC35A5	aspartate	0.219746	0.0477468
SIDT1	aspartate	0.552034	0.0214368
SLC15A2	aspartate	0.418188	0.0299429
SLC49A4	aspartate	0.0234888	0.0775476
SLC12A8	aspartate	0.077516	0.0626214
SLC41A3	aspartate	0.388165	0.0362176
SLCO2A1	aspartate	0.00887466	0.0926403
SLC35G2	aspartate	0.576049	-0.0226575
SLC25A36	aspartate	0.0436948	-0.0783686
SLC9A9	aspartate	0.0421807	-0.0793366
SLC33A1	aspartate	0.821023	-0.0100088
SLC66A1L	aspartate	0.788921	0.0105443
MFSD1	aspartate	0.844363	0.00842464
SLC7A14	aspartate	0.569279	0.0234093
SLC2A2	aspartate	0.421229	0.0321832
CLCN2	aspartate	0.0263422	0.0785784
TMEM41A	aspartate	0.0717209	0.0641678
SLC51A	aspartate	0.954158	-0.0045605
SLC49A3	aspartate	0.714195	0.0152971
SLC26A1	aspartate	0.632478	0.0245807
LETM1	aspartate	0.944853	0.0043378
MFSD10	aspartate	0.0345359	-0.0797335
SLC2A9	aspartate	0.949995	0.00370029
SLC34A2	aspartate	0.620314	-0.0265
SLC30A9	aspartate	0.320837	0.0414315
NIPAL1	aspartate	0.00165066	0.107654
SLC10A4	aspartate	0.687565	-0.0271515
TMEM165	aspartate	0.647914	-0.0170165
SLC4A4	aspartate	0.436964	-0.0304225
SLC10A6	aspartate	0.638638	0.0308397
SLC39A8	aspartate	0.915627	0.00414012
SLC9B1	aspartate	0.499753	-0.0238926
SLC9B2	aspartate	0.0936993	-0.0586286
OSTC	aspartate	0.7176	-0.0274363
SLC25A31	aspartate	0.446513	0.0406064
MFSD8	aspartate	0.48377	0.0422542
SLC7A11	aspartate	0.00657651	-0.0956205
UCP1	aspartate	0.854238	0.0285905
SLC10A7	aspartate	0.626864	-0.0183621
TMEM184C	aspartate	0.964799	-0.0023546
TMEM144	aspartate	0.68394	-0.0155757
CLCN3	aspartate	0.441034	-0.0342058
SLC25A4	aspartate	0.66971	0.0260597
SLC9A3	aspartate	0.202559	0.0633167
SLC12A7	aspartate	0.382978	0.0408473
SLC6A19	aspartate	0.407613	0.0315756
SLC6A18	aspartate	0.327552	0.0384385
SLC6A3	aspartate	0.0729985	0.0954479
ANKH	aspartate	0.0678815	0.0932511
SLC45A2	aspartate	0.121509	0.0705935
LMBRD2	aspartate	0.00344922	0.112882
SLC1A3	aspartate	0.0748913	0.0625357
SLC38A9	aspartate	0.242387	0.0773641
SLC30A5	aspartate	0.342969	0.0373843
HMGCR	aspartate	0.386127	0.0458791
SV2C	aspartate	0.50377	0.038878
SLCO4C1	aspartate	0.0825361	-0.0740212
SLCO6A1	aspartate	0.109967	0.0635966
SLC25A46	aspartate	0.26553	0.0492651
SLC12A2	aspartate	1.79299e-05	0.158729
SLC27A6	aspartate	0.512811	0.0314758
SLC22A4	aspartate	0.487284	-0.0253653
SLC22A5	aspartate	0.07731	0.061827
SLC25A48	aspartate	0.823508	-0.0231383
SLC23A1	aspartate	0.104556	-0.0594683
SLC4A9	aspartate	0.0462756	0.0904405
SLC35A4	aspartate	0.767809	0.0217351
SLC25A2	aspartate	0.0555187	0.105045
SLC26A2	aspartate	0.00447508	-0.0996858
SLC6A7	aspartate	0.986054	-0.000866454
SLC36A3	aspartate	0.810107	-0.0136465
SLC36A2	aspartate	0.906987	-0.00573353
SLC36A1	aspartate	0.530622	0.0247229
NIPAL4	aspartate	0.493071	0.0256828
SFXN1	aspartate	0.768013	0.0189889
SLC34A1	aspartate	0.777984	-0.0153454
SLC22A23	aspartate	0.112901	0.0630899
SLC35B3	aspartate	0.853534	-0.00886661
TMEM14C	aspartate	0.0512386	-0.0686698
TMEM14B	aspartate	0.0413042	-0.0801491
SLC17A4	aspartate	0.30316	0.0638193
SLC17A1	aspartate	0.740488	-0.0367586
SLC17A3	aspartate	0.805271	-0.0191763
SLC17A2	aspartate	0.991102	-0.0202357
SLC44A4	aspartate	0.0577843	0.0799594
SLC39A7	aspartate	0.748996	0.0113337
SLC26A8	aspartate	0.176244	-0.0604155
MTCH1	aspartate	0.640956	-0.017191
TSPO2	aspartate	0.0621569	0.0658494
SLC22A7	aspartate	0.494389	-0.0262366
SLC29A1	aspartate	0.0815912	-0.0618747
SLC35B2	aspartate	0.689345	-0.0140783
SLC25A27	aspartate	0.0729206	0.0665483
PTCHD4	aspartate	0.791467	0.00992114
RHAG	aspartate	0.600794	-0.0299635
TMEM14A	aspartate	0.578408	0.0204615
LMBRD1	aspartate	0.979922	-0.00228293
SLC17A5	aspartate	0.753978	-0.0121556
SLC35A1	aspartate	0.823081	0.0108707
SLC22A16	aspartate	0.151003	-0.055806
SLC16A10	aspartate	0.478587	0.0272688
MFSD4B	aspartate	0.679437	-0.0195294
SLC35F1	aspartate	0.912765	0.00996529
SLC18B1	aspartate	0.137819	0.0550949
SLC2A12	aspartate	0.0165518	0.0828363
SLC35D3	aspartate	0.000906224	0.13406
OSTCP1	aspartate	0.286406	0.0552108
SLC22A1	aspartate	0.00360141	0.105737
SLC22A2	aspartate	0.282712	0.0392394
SLC22A3	aspartate	0.469051	0.0275031
MPC1	aspartate	0.789104	0.00992556
UNC93A	aspartate	0.806114	0.0149425
TMEM184A	aspartate	0.000532767	0.121633
SLC29A4	aspartate	0.44645	-0.0317027
STARD3NL	aspartate	0.370719	0.0327486
NPC1L1	aspartate	0.666702	0.0294513
SLC25A40	aspartate	0.421953	0.0296125
SLC25A13	aspartate	3.66883e-06	0.160113
SLC12A9	aspartate	0.0244297	0.10894
SLC26A5	aspartate	0.217206	0.0478363
SLC26A4	aspartate	0.658363	-0.0172742
SLC26A3	aspartate	0.595941	-0.025151
SLC13A1	aspartate	0.999437	0.0710985
SLC35B4	aspartate	0.449993	-0.0347671
SLC13A4	aspartate	0.308408	-0.0559363
SVOPL	aspartate	0.77905	0.0153131
SLC37A3	aspartate	0.0299139	0.0759836
CLCN1	aspartate	0.847621	-0.00893029
SLC4A2	aspartate	0.030175	0.0765029
LMBR1	aspartate	0.157566	0.0815631
XKR6	aspartate	0.113492	0.0670317
SLC35G5	aspartate	0.20825	-0.0458164
TUSC3	aspartate	0.3836	-0.032111
SLC7A2	aspartate	0.277249	0.0403655
SLC18A1	aspartate	0.54369	0.0387783
SLC39A14	aspartate	0.451487	-0.0292565
SLC25A37	aspartate	0.000178719	-0.144856
LETM2	aspartate	0.511578	-0.0399902
SLC20A2	aspartate	0.970188	-0.00195578
XKR4	aspartate	0.891401	0.00635957
SLCO5A1	aspartate	0.345793	0.0405273
XKR9	aspartate	0.990951	0.00176649
SLC10A5	aspartate	0.939077	-0.00357753
SLC7A13	aspartate	0.586533	0.0592214
TMEM64	aspartate	0.294683	-0.0439404
SLC26A7	aspartate	0.989904	0.00074998
LAPTM4B	aspartate	0.0971357	-0.0601927
NIPAL2	aspartate	0.271822	0.0522308
SLC25A32	aspartate	0.118793	-0.0651418
SLC30A8	aspartate	0.538883	0.0347244
SLC45A4	aspartate	0.135595	0.0646346
SLC52A2	aspartate	0.478406	0.0262988
SLC39A4	aspartate	0.206835	0.0539844
MFSD3	aspartate	0.55626	-0.0333851
SLC1A1	aspartate	0.782073	0.0102219
SLC24A2	aspartate	0.828027	0.0397959
SLC25A51	aspartate	0.425304	-0.0354972
SLC28A3	aspartate	0.333826	-0.0371128
MFSD14B	aspartate	0.00318998	0.104548
PTCH1	aspartate	0.0735503	0.0774307
SLC35D2	aspartate	0.0106176	0.0871779
SLC44A1	aspartate	0.163348	0.0534212
TMEM245	aspartate	0.19005	0.045838
SLC46A2	aspartate	0.752545	0.0272215
SLC31A2	aspartate	0.681495	0.0149816
SLC31A1	aspartate	0.923962	-0.00402092
SLC2A8	aspartate	0.000285848	0.126901
SLC25A25	aspartate	0.0367641	0.0994984
SLC27A4	aspartate	0.0608369	0.066398
SLC2A6	aspartate	0.0210487	0.0821391
SLC34A3	aspartate	0.00083685	0.136044
SLC39A12	aspartate	0.796879	0.0116118
PTCHD3	aspartate	0.793206	-0.0737048
SLC18A3	aspartate	0.706478	0.0219006
SLC16A9	aspartate	0.434246	0.0469349
SLC25A16	aspartate	0.867574	0.0147581
SLC29A3	aspartate	0.733453	0.0167687
SLC16A12	aspartate	0.913249	0.00394972
SLC35G1	aspartate	0.936633	-0.00295779
CNNM1	aspartate	0.036653	0.0748127
SLC25A28	aspartate	8.48718e-08	-0.205349
SFXN3	aspartate	0.106363	-0.0570178
MFSD13A	aspartate	0.483982	0.0252933
SFXN2	aspartate	0.653286	-0.0169155
CNNM2	aspartate	0.28394	-0.0562122
SLC18A2	aspartate	0.161207	-0.0705836
SFXN4	aspartate	0.675946	-0.0174439
SLC25A22	aspartate	0.612576	0.0376372
SLC22A18	aspartate	0.134184	0.0537829
TMEM41B	aspartate	0.562145	0.022759
SLC6A5	aspartate	0.867972	-0.00664974
SLC17A6	aspartate	0.0505506	0.100705
SLC5A12	aspartate	0.0207405	0.0921129
SLC1A2	aspartate	0.223215	0.0491399
SLC35C1	aspartate	0.065695	0.0673967
SLC39A13	aspartate	0.327639	-0.0347562
MTCH2	aspartate	0.453986	0.0338661
SLC43A3	aspartate	0.00342746	-0.1031
SLC43A1	aspartate	0.0187422	-0.0811649
SLC15A3	aspartate	0.950253	-0.00312339
SLC3A2	aspartate	0.209466	-0.0461152
SLC22A6	aspartate	0.973651	-0.00653201
SLC22A8	aspartate	0.925339	-0.00991487
SLC22A24	aspartate	0.925477	-0.00638057
SLC22A10	aspartate	0.938931	-0.0156016
SLC22A25	aspartate	0.520107	-0.038512
SLC22A9	aspartate	0.571076	0.0295111
SLC22A11	aspartate	0.300608	-0.0638228
SLC22A12	aspartate	0.938132	-0.0224136
SLC25A45	aspartate	0.00912019	0.0911717
SLC29A2	aspartate	0.449873	0.03089
UNC93B1	aspartate	0.554983	0.0329033
UCP2	aspartate	0.471218	-0.0263067
UCP3	aspartate	0.114706	0.0617447
SLCO2B1	aspartate	0.893809	0.00710467
SLC36A4	aspartate	0.401743	-0.037684
SLC35F2	aspartate	0.866212	0.0127393
SIDT2	aspartate	0.991951	0.000334308
SLC37A4	aspartate	0.271031	-0.0434992
SLC37A2	aspartate	0.589695	-0.0203382
SLC6A12	aspartate	0.749715	-0.0149633
SLC6A13	aspartate	0.244049	-0.0868136
SLC2A14	aspartate	0.0877959	-0.0721488
SLC2A3	aspartate	0.121889	-0.0646272
SLC15A5	aspartate	0.636993	-0.0425377
SLCO1C1	aspartate	0.398342	0.0349025
SLCO1B3	aspartate	0.134756	0.0516892
SLCO1B7	aspartate	0.0756402	0.0628518
SLCO1B1	aspartate	0.0133647	0.0910916
SLCO1A2	aspartate	0.128882	0.0656702
SLC2A13	aspartate	0.142239	-0.0641258
SLC38A1	aspartate	0.743382	-0.0151491
SLC38A2	aspartate	0.324009	-0.0368191
SLC38A4	aspartate	0.22842	0.0426449
SLC48A1	aspartate	0.027511	-0.0819901
LMBR1L	aspartate	0.0591936	-0.0692961
SLC11A2	aspartate	0.346005	0.0359145
LETMD1	aspartate	0.174502	-0.0493148
SLC4A8	aspartate	0.753617	0.0157457
MFSD5	aspartate	0.259509	0.0406051
SLC39A5	aspartate	0.302628	0.045521
SLC26A10P	aspartate	0.73937	-0.0138074
SLC16A7	aspartate	0.475464	-0.0306448
SLC35E3	aspartate	0.307356	0.0438295
SLC6A15	aspartate	0.83279	-0.00810112
SLC25A3	aspartate	0.728735	-0.0163446
SLC17A8	aspartate	0.804351	0.0135419
SLC5A8	aspartate	0.302097	0.0836157
SLC41A2	aspartate	0.0563094	0.0677154
SVOP	aspartate	0.0425588	0.0858429
SLC8B1	aspartate	0.979938	-0.00101434
SLC15A4	aspartate	0.676902	-0.0228543
SLC46A3	aspartate	0.604166	0.0401266
SLC7A1	aspartate	0.461352	-0.0326788
SLC25A15	aspartate	0.951969	-0.00262263
SLC25A30	aspartate	0.0307141	-0.0911112
SLC15A1	aspartate	0.33125	0.0354422
SLC10A2	aspartate	0.894941	0.00858891
TMCO3	aspartate	0.270123	0.0389159
SLC39A2	aspartate	0.652365	-0.0294544
SLC7A7	aspartate	0.418443	0.0443712
SLC7A8	aspartate	0.0465038	0.0731566
SLC22A17	aspartate	0.189045	-0.0479294
SLC25A21	aspartate	0.787498	0.0118349
SLC35F4	aspartate	0.9615	0.00552951
SLC38A6	aspartate	0.423235	0.028975
SLC39A9	aspartate	0.0304706	0.100195
SLC10A1	aspartate	0.18194	0.0689695
SLC8A3	aspartate	0.479479	0.0343043
FLVCR2	aspartate	0.559367	0.0205828
SLC24A4	aspartate	0.946164	0.0120368
SLC25A29	aspartate	0.499822	0.0412311
SLC25A47	aspartate	0.417101	0.0516813
NIPA2	aspartate	0.843028	0.0126145
NIPA1	aspartate	0.779994	-0.0194598
OCA2	aspartate	0.271832	0.0599782
SLC12A6	aspartate	0.399986	-0.0332532
DISP2	aspartate	0.0217055	0.0969133
SLC28A2	aspartate	0.960857	0.00683045
SLC30A4	aspartate	0.532288	0.0231398
SLC24A5	aspartate	0.915159	0.005064
SLC12A1	aspartate	0.269024	0.043994
SLC27A2	aspartate	0.340828	0.0376309
SLC51B	aspartate	0.0844096	0.0838041
SLC24A1	aspartate	0.692705	-0.0303157
STRA6	aspartate	0.0180435	0.0848796
SLC28A1	aspartate	0.450029	0.028722
RHCG	aspartate	0.487553	0.0285659
SV2B	aspartate	0.45972	-0.0265518
SLCO3A1	aspartate	0.0562487	0.0728393
CLCN7	aspartate	0.85925	-0.00987564
SLC5A11	aspartate	0.536085	0.0494587
CLN3	aspartate	0.89327	0.00585671
SPNS1	aspartate	0.883906	-0.00599676
SLC5A2	aspartate	0.86798	-0.0156603
SLC6A2	aspartate	0.633657	0.0199895
SLC12A3	aspartate	0.841496	0.0119874
SLC38A7	aspartate	0.301143	0.0365165
SLC9A5	aspartate	0.167404	-0.0722598
SLC12A4	aspartate	0.526962	0.0230248
SLC7A6	aspartate	0.270429	0.059547
SLC38A8	aspartate	0.579059	0.0428711
SLC7A5	aspartate	0.636659	-0.0212854
SLC22A31	aspartate	0.109093	0.0738276
SLC43A2	aspartate	0.0809716	0.0814315
CTNS	aspartate	0.898817	-0.00538777
SPNS3	aspartate	0.0979817	-0.0596929
SPNS2	aspartate	0.841886	-0.00936998
SLC25A11	aspartate	0.893993	-0.0124456
SLC52A1	aspartate	0.0813865	0.0645047
SLC13A5	aspartate	0.93831	0.0132653
SLC16A13	aspartate	0.0671232	0.0716392
SLC16A11	aspartate	0.469487	0.0486478
SLC2A4	aspartate	0.393976	-0.0350076
SLC35G6	aspartate	0.733938	0.0266212
MPDU1	aspartate	0.377312	0.0323518
SLC25A35	aspartate	0.933993	0.0106179
MFSD6L	aspartate	0.390494	0.0333497
SLC5A10	aspartate	0.754569	-0.0128785
SLC47A1	aspartate	0.542364	0.022278
SLC47A2	aspartate	0.214667	0.0438981
SLC46A1	aspartate	3.78121e-05	0.142581
SLC13A2	aspartate	0.900672	-0.0111732
SLC6A4	aspartate	0.572077	0.0225696
SLC35G3	aspartate	0.869403	0.0300776
STARD3	aspartate	0.226924	-0.0678674
SLC4A1	aspartate	0.460564	-0.0422037
SLC25A39	aspartate	0.247527	0.0524413
SLC35B1	aspartate	0.548378	0.0226576
SLC16A6	aspartate	0.0492574	0.089571
SLC39A11	aspartate	0.949607	-0.00407853
TMEM104	aspartate	0.319668	-0.0393902
SLC16A5	aspartate	0.564256	0.0208534
SLC25A19	aspartate	0.806463	0.00904269
MFSD11	aspartate	0.133661	0.0768602
SLC26A11	aspartate	0.302133	0.0375932
SLC38A10	aspartate	0.207827	0.0546588
SLC25A10	aspartate	0.814336	0.0131144
SLC16A3	aspartate	0.74264	-0.0132253
SLC35G4	aspartate	0.997587	-0.00450902
TMEM241	aspartate	0.844775	0.018425
NPC1	aspartate	0.0460932	-0.0686438
SLC25A52	aspartate	0.835986	0.0221534
SLC39A6	aspartate	0.789546	-0.0117519
SLC14A2	aspartate	0.97566	0.0011001
SLC14A1	aspartate	0.667511	-0.0240078
SLC66A2	aspartate	0.000503223	-0.128351
SLC39A3	aspartate	0.0124847	-0.0860063
MFSD12	aspartate	0.403258	-0.0306541
SLC25A41	aspartate	0.451311	-0.0296363
SLC25A23	aspartate	0.662053	0.0263387
SLC44A2	aspartate	0.0174923	0.0857178
TMEM205	aspartate	0.933197	0.00486414
SLC1A6	aspartate	0.719186	-0.0198192
SLC35E1	aspartate	0.88064	-0.00696739
SLC27A1	aspartate	0.0152167	-0.0981973
SLC5A5	aspartate	0.537729	0.0351157
SLC25A42	aspartate	0.36492	-0.0330921
SLC7A9	aspartate	0.445798	0.0332931
SLC7A10	aspartate	0.965901	-0.00159522
SLC1A5	aspartate	0.0304672	-0.0964849
SLC8A2	aspartate	0.160792	0.0753085
SLC6A16	aspartate	0.889023	0.0223927
SLC17A7	aspartate	0.60674	-0.0374044
SLC27A5	aspartate	0.181516	-0.0474858
SLC52A3	aspartate	0.00308462	0.102899
SLC4A11	aspartate	0.0477823	0.0724165
SLC23A2	aspartate	0.882751	0.0289962
SLC24A3	aspartate	0.880624	0.00973407
XKR7	aspartate	0.0685311	0.0760099
SLC32A1	aspartate	0.986097	0.00779206
SLC12A5	aspartate	0.521885	-0.0265973
SLC35C2	aspartate	0.547721	0.0394516
SLC13A3	aspartate	0.61136	0.0266539
SLC2A10	aspartate	0.0532074	0.0675186
SLC9A8	aspartate	0.00667514	0.122472
SLCO4A1	aspartate	0.68118	-0.0191611
SLC17A9	aspartate	0.298564	-0.0375182
SLC37A1	aspartate	0.002671	0.108975
SLC19A1	aspartate	0.928389	0.00401246
XKR3	aspartate	0.448757	-0.0491746
SLC25A18	aspartate	0.765268	-0.0125884
SLC25A1	aspartate	0.0135176	-0.093924
SLC7A4	aspartate	0.000344718	0.149021
SLC2A11	aspartate	0.742605	0.0205823
SLC35E4	aspartate	0.516312	0.0228179
SLC5A1	aspartate	0.0155693	0.0995702
SLC5A4	aspartate	0.457451	0.0274965
SLC16A8	aspartate	0.150086	0.0715298
TMEM184B	aspartate	0.158929	0.0488968
SLC25A17	aspartate	0.487029	-0.0349198
TSPO	aspartate	0.000508703	-0.121357
SLC25A6	aspartate	0.929061	-0.00363981
CLCN4	aspartate	0.0253484	0.0947383
PTCHD1	aspartate	0.752568	0.0210573
XK	aspartate	0.0533841	0.0796503
MPC1L	aspartate	0.999255	0.0378697
SLC9A7	aspartate	0.66997	0.0200615
SLC38A5	aspartate	0.059764	-0.0671531
SLC35A2	aspartate	0.0724819	0.0624472
CLCN5	aspartate	0.516461	0.0333266
SLC7A3	aspartate	0.973092	0.00216688
SLC16A2	aspartate	0.376703	-0.0323979
MAGT1	aspartate	0.0794164	0.0617624
XKRX	aspartate	0.000135646	0.142404
SLC25A43	aspartate	0.507606	-0.0244696
SLC25A5	aspartate	0.918278	0.00424252
SLC25A14	aspartate	0.963209	0.00529347
SLC9A6	aspartate	0.941707	0.00413936
SLC6A8	aspartate	0.978812	-0.00124171
SLC10A3	aspartate	0.01573	0.0838521
SLC35E2B	glutamate	0.00809039	0.0926783
SLC35E2A	glutamate	0.101572	0.0570582
SLC45A1	glutamate	0.32384	-0.0362809
SLC2A7	glutamate	0.595675	0.0582772
SLC2A5	glutamate	0.000541946	0.124795
SLC25A33	glutamate	0.758154	0.0116819
DISP3	glutamate	0.429042	-0.0297075
CLCN6	glutamate	1.03809e-08	0.204868
SLC25A34	glutamate	0.0897591	0.0715155
CLCNKA	glutamate	0.920893	-0.00997413
CLCNKB	glutamate	0.0221804	-0.0818118
SLC66A1	glutamate	0.723754	0.0147521
NIPAL3	glutamate	0.771796	-0.0141726
RHD	glutamate	0.000703406	0.135799
RHCE	glutamate	0.90922	-0.00920429
SLC30A2	glutamate	2.19405e-07	-0.1933
SLC9A1	glutamate	0.000410431	-0.121366
XKR8	glutamate	0.841346	-0.00854724
LAPTM5	glutamate	2.45886e-07	0.17763
TMEM234	glutamate	0.436045	-0.0274759
MFSD2A	glutamate	0.82602	-0.0160675
SLC2A1	glutamate	0.000126253	-0.13025
SLC6A9	glutamate	0.0523409	-0.0772693
PTCH2	glutamate	0.0422527	0.0758112
SLC5A9	glutamate	0.00156315	-0.125765
SLC1A7	glutamate	0.111598	-0.0694261
SLC35D1	glutamate	0.0558794	0.0984797
SLC44A5	glutamate	0.0116749	-0.109356
SLC44A3	glutamate	2.83523e-16	-0.274986
SLC35A3	glutamate	2.89358e-09	-0.221574
MFSD14A	glutamate	0.110689	0.0821853
SLC30A7	glutamate	0.310241	0.0374854
SLC25A24	glutamate	0.412731	-0.0291673
SLC6A17	glutamate	0.0089132	-0.09418
SLC16A4	glutamate	0.660474	-0.017154
SLC16A1	glutamate	0.0222502	0.0945305
SLC22A15	glutamate	0.512429	-0.025105
SV2A	glutamate	0.000383767	0.142554
SLC27A3	glutamate	2.55872e-07	-0.199751
SLC39A1	glutamate	0.000122536	-0.129792
SLC50A1	glutamate	0.000285215	-0.146447
SLC25A44	glutamate	0.201115	-0.0690656
RHBG	glutamate	3.48175e-20	-0.315412
MPC2	glutamate	0.548951	-0.021836
SLC19A2	glutamate	1.67779e-09	-0.217225
SLC9C2	glutamate	0.0395697	0.0837762
XPR1	glutamate	0.751685	-0.0125497
MFSD4A	glutamate	0.00418215	-0.101665
SLC45A3	glutamate	8.86909e-09	-0.211067
SLC41A1	glutamate	0.0010934	0.12692
SLC26A9	glutamate	0.123549	-0.0740476
SLC30A1	glutamate	0.00649403	-0.0950621
FLVCR1	glutamate	6.44081e-06	-0.160184
SLC30A10	glutamate	0.000110681	-0.158545
DISP1	glutamate	0.432074	-0.0301435
ARV1	glutamate	0.967301	-0.00261083
SLC35F3	glutamate	0.200388	-0.0472083
SLC66A3	glutamate	0.208546	-0.0454231
LAPTM4A	glutamate	0.0145088	-0.0831784
MFSD2B	glutamate	0.573018	0.0308922
SLC35F6	glutamate	0.000246343	-0.123979
SLC5A6	glutamate	0.0142525	-0.0936515
SLC30A3	glutamate	0.0205614	-0.0927705
SLC30A6	glutamate	0.0265862	-0.0811494
SLC8A1	glutamate	0.00764861	0.0971551
SLC3A1	glutamate	0.666019	-0.0282613
SLC1A4	glutamate	0.0108787	0.0879565
SFXN5	glutamate	0.0641685	-0.0781872
SLC4A5	glutamate	0.231651	0.043569
CNNM4	glutamate	7.70442e-17	-0.29033
CNNM3	glutamate	0.00071703	-0.130515
SLC9A4	glutamate	0.000103236	-0.133389
SLC9A2	glutamate	1.39922e-15	-0.280204
MFSD9	glutamate	6.12061e-07	-0.18552
SLC5A7	glutamate	0.295697	-0.0750075
SLC20A1	glutamate	0.487212	0.0264675
SLC35F5	glutamate	0.014137	-0.0843879
TMEM163	glutamate	0.529432	-0.0374077
SLC4A10	glutamate	0.178565	-0.0848528
SLC38A11	glutamate	0.00365491	-0.119659
SLC25A12	glutamate	0.000654984	0.154072
GPR155	glutamate	0.00164115	0.136192
SLC40A1	glutamate	5.22545e-11	-0.239342
MFSD6	glutamate	3.58644e-07	-0.189457
SLC39A10	glutamate	0.422802	0.0322259
SLC11A1	glutamate	0.00392821	-0.115818
SLC23A3	glutamate	0.0680655	-0.0729424
SLC4A3	glutamate	0.0299011	-0.0753877
SLC19A3	glutamate	5.76066e-06	-0.154731
SLC16A14	glutamate	8.44027e-06	-0.18084
SLC6A11	glutamate	0.619112	-0.0206178
SLC6A1	glutamate	0.717111	0.0268612
SLC6A6	glutamate	0.290741	-0.0489341
SLC4A7	glutamate	0.000105834	0.146037
SLC22A13	glutamate	0.0443816	-0.0830785
SLC22A14	glutamate	0.322208	-0.0363853
SLC25A38	glutamate	0.0381998	0.073858
SLC6A20	glutamate	0.000579314	-0.150217
SCAP	glutamate	0.503871	-0.0266624
SLC26A6	glutamate	0.882549	-0.00738271
SLC25A20	glutamate	0.0175568	0.083792
SLC38A3	glutamate	7.58799e-05	-0.153464
RFT1	glutamate	0.326178	0.0486369
SLC25A26	glutamate	0.901582	-0.00702945
SLC9C1	glutamate	0.00358347	-0.104639
SLC35A5	glutamate	0.160257	0.0545165
SIDT1	glutamate	4.65406e-05	-0.140392
SLC15A2	glutamate	0.362255	-0.0335846
SLC49A4	glutamate	9.14675e-08	-0.179242
SLC12A8	glutamate	5.85921e-05	-0.139158
SLC41A3	glutamate	0.0371211	-0.089267
SLCO2A1	glutamate	0.0121708	-0.0887317
SLC35G2	glutamate	0.614138	0.0208343
SLC25A36	glutamate	0.811045	0.00988098
SLC9A9	glutamate	8.80966e-13	0.256052
SLC33A1	glutamate	0.245906	-0.0468016
SLC66A1L	glutamate	0.27781	-0.0388614
MFSD1	glutamate	0.533567	0.026872
SLC7A14	glutamate	0.529825	-0.0262309
SLC2A2	glutamate	0.111699	0.0633722
CLCN2	glutamate	1.41782e-17	-0.290615
TMEM41A	glutamate	7.70775e-05	-0.140318
SLC51A	glutamate	0.222507	-0.0543465
SLC49A3	glutamate	0.0106921	-0.0981361
SLC26A1	glutamate	4.52212e-05	-0.164256
LETM1	glutamate	0.251689	-0.0482213
MFSD10	glutamate	0.384659	-0.0351344
SLC2A9	glutamate	0.361392	-0.0437161
SLC34A2	glutamate	0.470026	-0.0382229
SLC30A9	glutamate	0.00247537	-0.13307
NIPAL1	glutamate	5.16819e-13	-0.241691
SLC10A4	glutamate	0.499473	-0.0465584
TMEM165	glutamate	0.132979	-0.0534726
SLC4A4	glutamate	0.769494	0.0122628
SLC10A6	glutamate	0.581518	0.0342317
SLC39A8	glutamate	8.48736e-05	0.140641
SLC9B1	glutamate	0.013652	0.0844578
SLC9B2	glutamate	1.38878e-08	0.191529
OSTC	glutamate	0.00742016	0.120471
SLC25A31	glutamate	0.917194	-0.00806071
MFSD8	glutamate	0.0481397	-0.103655
SLC7A11	glutamate	0.000540596	-0.121588
UCP1	glutamate	0.869981	-0.0233163
SLC10A7	glutamate	0.359636	0.0331884
TMEM184C	glutamate	9.43268e-05	-0.144472
TMEM144	glutamate	8.42052e-14	-0.252078
CLCN3	glutamate	1.72762e-10	-0.2342
SLC25A4	glutamate	0.170658	-0.0692585
SLC9A3	glutamate	0.294029	-0.0554416
SLC12A7	glutamate	4.14171e-12	-0.249862
SLC6A19	glutamate	0.00541081	-0.10148
SLC6A18	glutamate	0.0563869	-0.0709453
SLC6A3	glutamate	0.258266	-0.0724043
ANKH	glutamate	0.294943	-0.0598263
SLC45A2	glutamate	0.206915	-0.0590577
LMBRD2	glutamate	0.0942051	-0.0656633
SLC1A3	glutamate	0.0153009	0.0843874
SLC38A9	glutamate	0.0120021	0.120379
SLC30A5	glutamate	0.0373783	-0.0779822
HMGCR	glutamate	0.0824524	-0.0798894
SV2C	glutamate	0.0530413	-0.0968709
SLCO4C1	glutamate	0.260015	0.0508347
SLCO6A1	glutamate	0.935511	-0.0045929
SLC25A46	glutamate	1.3792e-05	0.165547
SLC12A2	glutamate	1.08755e-08	-0.212044
SLC27A6	glutamate	0.991631	0.00034761
SLC22A4	glutamate	0.233631	0.0432084
SLC22A5	glutamate	1.31434e-11	-0.229416
SLC25A48	glutamate	0.00536596	-0.126998
SLC23A1	glutamate	0.779354	0.0106392
SLC4A9	glutamate	0.0658088	-0.084305
SLC35A4	glutamate	0.537971	0.0628704
SLC25A2	glutamate	0.559543	-0.048252
SLC26A2	glutamate	0.0126846	0.0873284
SLC6A7	glutamate	0.0180792	-0.0971643
SLC36A3	glutamate	0.285387	0.0844569
SLC36A2	glutamate	0.594116	0.0289815
SLC36A1	glutamate	0.991421	0.000356335
NIPAL4	glutamate	0.764039	-0.0120343
SFXN1	glutamate	0.519686	0.0361838
SLC34A1	glutamate	0.00474658	-0.117017
SLC22A23	glutamate	3.34933e-06	-0.182152
SLC35B3	glutamate	0.975089	0.00103689
TMEM14C	glutamate	0.849647	0.00740396
TMEM14B	glutamate	0.893109	0.00562066
SLC17A4	glutamate	0.0420149	-0.103387
SLC17A1	glutamate	0.499546	-0.0559636
SLC17A3	glutamate	0.574653	0.0398634
SLC17A2	glutamate	0.64927	0.08684
SLC44A4	glutamate	1.07779e-14	-0.272815
SLC39A7	glutamate	0.194086	-0.045829
SLC26A8	glutamate	0.225329	-0.0520304
MTCH1	glutamate	0.532607	-0.0232499
TSPO2	glutamate	0.570952	-0.0216983
SLC22A7	glutamate	0.078821	-0.0675339
SLC29A1	glutamate	0.133354	0.0535174
SLC35B2	glutamate	0.0217399	-0.0793183
SLC25A27	glutamate	3.64101e-07	-0.186802
PTCHD4	glutamate	0.35304	-0.0356106
RHAG	glutamate	0.280805	-0.0605599
TMEM14A	glutamate	4.96154e-07	-0.172853
LMBRD1	glutamate	0.129133	-0.0841852
SLC17A5	glutamate	8.41946e-05	-0.138872
SLC35A1	glutamate	0.00209733	-0.141149
SLC22A16	glutamate	0.0833797	0.0672751
SLC16A10	glutamate	0.64733	0.0181514
MFSD4B	glutamate	0.105842	0.0695026
SLC35F1	glutamate	0.50946	0.0408423
SLC18B1	glutamate	4.39728e-07	-0.177061
SLC2A12	glutamate	7.8343e-05	-0.134559
SLC35D3	glutamate	3.80472e-05	-0.15997
OSTCP1	glutamate	0.116198	0.0793379
SLC22A1	glutamate	0.522506	0.0243662
SLC22A2	glutamate	0.249013	-0.0422147
SLC22A3	glutamate	0.00015545	-0.133631
MPC1	glutamate	0.938915	-0.00298917
UNC93A	glutamate	0.0139393	-0.112259
TMEM184A	glutamate	2.4516e-20	-0.316499
SLC29A4	glutamate	0.0103799	-0.0941051
STARD3NL	glutamate	0.138842	0.0533224
NPC1L1	glutamate	3.37959e-07	-0.198314
SLC25A40	glutamate	0.575219	-0.0204639
SLC25A13	glutamate	8.65393e-06	-0.154044
SLC12A9	glutamate	0.163283	-0.0714251
SLC26A5	glutamate	0.037466	-0.0797167
SLC26A4	glutamate	0.0293622	0.0808958
SLC26A3	glutamate	0.0179072	-0.107421
SLC13A1	glutamate	0.999437	-0.0273279
SLC35B4	glutamate	5.66424e-06	0.170655
SLC13A4	glutamate	0.689658	0.0214202
SVOPL	glutamate	6.70207e-06	-0.176217
SLC37A3	glutamate	1.28509e-09	-0.20737
CLCN1	glutamate	6.05348e-07	-0.187818
SLC4A2	glutamate	0.000826178	-0.116913
LMBR1	glutamate	3.49012e-08	-0.209744
XKR6	glutamate	2.74334e-05	0.164187
SLC35G5	glutamate	0.000225987	0.131398
TUSC3	glutamate	0.398152	-0.0310552
SLC7A2	glutamate	0.00850905	-0.0942952
SLC18A1	glutamate	0.993087	0.00047046
SLC39A14	glutamate	0.138547	0.055215
SLC25A37	glutamate	0.000181657	0.14425
LETM2	glutamate	0.00249883	0.139871
SLC20A2	glutamate	4.24196e-07	-0.175395
XKR4	glutamate	0.0692449	0.0868916
SLCO5A1	glutamate	0.191575	0.0555142
XKR9	glutamate	0.266309	-0.0908434
SLC10A5	glutamate	1.16235e-07	-0.198151
SLC7A13	glutamate	0.0915369	-0.10301
TMEM64	glutamate	0.927269	0.00388567
SLC26A7	glutamate	0.864679	-0.0109228
LAPTM4B	glutamate	2.10307e-05	-0.147139
NIPAL2	glutamate	0.00280298	-0.124519
SLC25A32	glutamate	0.0288361	0.0936155
SLC30A8	glutamate	0.497748	0.0379579
SLC45A4	glutamate	6.06145e-08	-0.202146
SLC52A2	glutamate	3.61235e-06	-0.165455
SLC39A4	glutamate	2.17635e-07	-0.192152
MFSD3	glutamate	2.06255e-05	-0.163023
SLC1A1	glutamate	0.000327156	-0.127196
SLC24A2	glutamate	0.505821	-0.0606038
SLC25A51	glutamate	0.31199	0.0462922
SLC28A3	glutamate	0.884197	0.00615081
MFSD14B	glutamate	0.501495	-0.0251414
PTCH1	glutamate	0.895503	0.00569062
SLC35D2	glutamate	1.57036e-06	-0.161822
SLC44A1	glutamate	0.000896136	-0.124451
TMEM245	glutamate	0.027912	-0.0754695
SLC46A2	glutamate	0.711329	-0.031123
SLC31A2	glutamate	0.418666	-0.0287735
SLC31A1	glutamate	1.1272e-06	-0.167114
SLC2A8	glutamate	1.10071e-09	-0.214729
SLC25A25	glutamate	0.000463932	-0.146959
SLC27A4	glutamate	5.03905e-09	-0.204243
SLC2A6	glutamate	1.99959e-05	0.149118
SLC34A3	glutamate	3.67813e-11	-0.240829
SLC39A12	glutamate	0.21673	0.05065
PTCHD3	glutamate	0.793206	-0.066846
SLC18A3	glutamate	0.599857	0.0291
SLC16A9	glutamate	0.436398	-0.0440358
SLC25A16	glutamate	0.360252	-0.0530956
SLC29A3	glutamate	1.33084e-09	-0.217693
SLC16A12	glutamate	0.756571	-0.0108606
SLC35G1	glutamate	0.0760383	-0.0636832
CNNM1	glutamate	0.00376874	-0.102942
SLC25A28	glutamate	0.535648	0.0256964
SFXN3	glutamate	0.880968	-0.00562138
MFSD13A	glutamate	0.000900717	-0.114552
SFXN2	glutamate	0.629084	-0.0185337
CNNM2	glutamate	0.183571	-0.0644948
SLC18A2	glutamate	0.079918	-0.085685
SFXN4	glutamate	0.0319879	-0.0773998
SLC25A22	glutamate	0.803854	0.0238541
SLC22A18	glutamate	1.61234e-07	-0.181216
TMEM41B	glutamate	0.000187819	-0.136139
SLC6A5	glutamate	0.625676	-0.023495
SLC17A6	glutamate	0.982329	0.00158519
SLC5A12	glutamate	0.0334158	-0.0840237
SLC1A2	glutamate	0.00131945	-0.129417
SLC35C1	glutamate	0.130299	-0.054909
SLC39A13	glutamate	0.0104722	0.0879097
MTCH2	glutamate	0.151888	-0.0593825
SLC43A3	glutamate	1.87947e-08	0.197033
SLC43A1	glutamate	0.0757092	0.0618115
SLC15A3	glutamate	0.00534753	0.107121
SLC3A2	glutamate	0.00203813	-0.109366
SLC22A6	glutamate	0.869084	-0.0330391
SLC22A8	glutamate	0.786808	-0.020031
SLC22A24	glutamate	0.8421	0.0131101
SLC22A10	glutamate	0.413535	-0.0645006
SLC22A25	glutamate	0.0759884	-0.118374
SLC22A9	glutamate	0.648884	-0.0225573
SLC22A11	glutamate	0.12964	-0.0876295
SLC22A12	glutamate	0.72004	-0.0452848
SLC25A45	glutamate	0.924711	0.0038184
SLC29A2	glutamate	3.49533e-11	-0.23415
UNC93B1	glutamate	0.00935746	-0.106696
UCP2	glutamate	0.605387	0.0189353
UCP3	glutamate	0.848124	-0.00859542
SLCO2B1	glutamate	0.0650038	-0.0888527
SLC36A4	glutamate	0.614877	0.0226307
SLC35F2	glutamate	0.77671	-0.0193517
SIDT2	glutamate	0.756212	-0.0189444
SLC37A4	glutamate	6.15857e-05	-0.147227
SLC37A2	glutamate	0.0936041	0.0613091
SLC6A12	glutamate	0.200377	-0.0524719
SLC6A13	glutamate	0.818228	0.0309112
SLC2A14	glutamate	0.0267219	0.0939073
SLC2A3	glutamate	2.33935e-06	0.180251
SLC15A5	glutamate	0.636993	-0.0430412
SLCO1C1	glutamate	0.0545178	-0.0757668
SLCO1B3	glutamate	1.35901e-05	-0.148338
SLCO1B7	glutamate	0.000983473	-0.114698
SLCO1B1	glutamate	0.000433934	-0.127933
SLCO1A2	glutamate	0.0836634	-0.0746088
SLC2A13	glutamate	0.973772	-0.00131825
SLC38A1	glutamate	0.0289455	-0.0922188
SLC38A2	glutamate	0.0922366	0.0611574
SLC38A4	glutamate	0.24028	-0.0415887
SLC48A1	glutamate	5.12897e-07	-0.188724
LMBR1L	glutamate	0.0010349	0.120254
SLC11A2	glutamate	2.84634e-06	-0.168504
LETMD1	glutamate	0.586164	0.0206053
SLC4A8	glutamate	0.594883	0.0240462
MFSD5	glutamate	0.318355	-0.0356746
SLC39A5	glutamate	0.00311407	-0.120066
SLC26A10P	glutamate	0.0330618	0.0818428
SLC16A7	glutamate	0.000844154	0.127047
SLC35E3	glutamate	0.519743	0.0294425
SLC6A15	glutamate	0.590138	-0.0202916
SLC25A3	glutamate	0.153434	0.0608369
SLC17A8	glutamate	0.0632031	-0.0786797
SLC5A8	glutamate	0.652021	-0.0380737
SLC41A2	glutamate	0.00143318	-0.112389
SVOP	glutamate	0.00488397	-0.116653
SLC8B1	glutamate	0.225339	-0.0532029
SLC15A4	glutamate	0.0122	0.113412
SLC46A3	glutamate	0.762061	0.0312577
SLC7A1	glutamate	0.219141	0.0517926
SLC25A15	glutamate	0.0138863	-0.0910106
SLC25A30	glutamate	0.0122188	0.10867
SLC15A1	glutamate	1.8468e-09	-0.211207
SLC10A2	glutamate	0.921344	-0.006057
TMCO3	glutamate	0.00792469	-0.0916169
SLC39A2	glutamate	0.204673	-0.070778
SLC7A7	glutamate	0.151077	0.0695643
SLC7A8	glutamate	1.05973e-05	-0.162851
SLC22A17	glutamate	0.822596	0.00836761
SLC25A21	glutamate	0.00610897	-0.104622
SLC35F4	glutamate	0.570435	0.0351272
SLC38A6	glutamate	0.623592	-0.0179731
SLC39A9	glutamate	9.15978e-05	-0.162264
SLC10A1	glutamate	0.126867	-0.0765904
SLC8A3	glutamate	0.719688	-0.0190118
FLVCR2	glutamate	2.63783e-05	-0.147729
SLC24A4	glutamate	0.946164	0.0143115
SLC25A29	glutamate	0.129794	-0.0718265
SLC25A47	glutamate	0.233308	-0.0742371
NIPA2	glutamate	0.843028	0.0157977
NIPA1	glutamate	0.466429	-0.0514593
OCA2	glutamate	0.916649	-0.00881023
SLC12A6	glutamate	0.0057499	0.106253
DISP2	glutamate	0.0430117	-0.0876816
SLC28A2	glutamate	0.265277	-0.0993186
SLC30A4	glutamate	0.0753531	0.0640943
SLC24A5	glutamate	0.911583	0.00537873
SLC12A1	glutamate	0.895247	0.00521871
SLC27A2	glutamate	2.30353e-09	-0.213627
SLC51B	glutamate	0.000372191	-0.148273
SLC24A1	glutamate	0.977699	-0.0044877
STRA6	glutamate	0.214904	-0.045148
SLC28A1	glutamate	0.000312829	-0.130806
RHCG	glutamate	1.17568e-05	-0.16942
SV2B	glutamate	0.184462	0.0468299
SLCO3A1	glutamate	0.300257	-0.040969
CLCN7	glutamate	0.684656	0.0298154
SLC5A11	glutamate	0.190823	-0.0882429
CLN3	glutamate	0.00136667	-0.139213
SPNS1	glutamate	0.0894995	-0.0622545
SLC5A2	glutamate	0.588101	-0.03913
SLC6A2	glutamate	0.0540749	-0.0745542
SLC12A3	glutamate	0.841496	0.0118501
SLC38A7	glutamate	0.0586297	-0.0654005
SLC9A5	glutamate	0.70217	0.0203931
SLC12A4	glutamate	0.000327315	0.122574
SLC7A6	glutamate	0.718124	0.0233008
SLC38A8	glutamate	0.17748	-0.0903284
SLC7A5	glutamate	0.368023	-0.0395725
SLC22A31	glutamate	0.109093	-0.0738968
SLC43A2	glutamate	0.010874	-0.11527
CTNS	glutamate	0.524656	0.0254168
SPNS3	glutamate	0.132954	0.0544928
SPNS2	glutamate	1.09841e-06	-0.184522
SLC25A11	glutamate	0.692151	0.0382806
SLC52A1	glutamate	0.00578078	-0.100288
SLC13A5	glutamate	0.833613	-0.0324256
SLC16A13	glutamate	0.0806593	-0.0674522
SLC16A11	glutamate	0.0318533	-0.106467
SLC2A4	glutamate	0.00541276	-0.104233
SLC35G6	glutamate	0.572467	0.0388362
MPDU1	glutamate	0.611296	-0.0193794
SLC25A35	glutamate	0.681904	-0.0461133
MFSD6L	glutamate	0.00617319	-0.102265
SLC5A10	glutamate	0.276713	0.0442069
SLC47A1	glutamate	0.0548059	-0.0685946
SLC47A2	glutamate	1.48643e-09	-0.204778
SLC46A1	glutamate	4.30815e-12	-0.24016
SLC13A2	glutamate	0.00256746	-0.140969
SLC6A4	glutamate	0.194129	-0.0491212
SLC35G3	glutamate	0.99618	-0.00166745
STARD3	glutamate	0.186433	-0.0717255
SLC4A1	glutamate	0.430433	-0.0469599
SLC25A39	glutamate	2.73532e-08	-0.210933
SLC35B1	glutamate	1.34707e-05	-0.152122
SLC16A6	glutamate	0.935821	-0.00405786
SLC39A11	glutamate	4.00486e-06	-0.178817
TMEM104	glutamate	0.768838	0.0123228
SLC16A5	glutamate	8.43036e-10	-0.210564
SLC25A19	glutamate	0.695026	-0.0143892
MFSD11	glutamate	0.120194	-0.0796864
SLC26A11	glutamate	4.89956e-05	-0.139871
SLC38A10	glutamate	0.353517	-0.041193
SLC25A10	glutamate	1.52268e-14	-0.271541
SLC16A3	glutamate	0.849965	0.00771288
SLC35G4	glutamate	0.293772	0.0749636
TMEM241	glutamate	0.00124895	-0.139874
NPC1	glutamate	0.597246	-0.0186603
SLC25A52	glutamate	0.520413	0.0516238
SLC39A6	glutamate	0.254604	-0.0454802
SLC14A2	glutamate	0.000387346	0.12488
SLC14A1	glutamate	0.0159691	0.104111
SLC66A2	glutamate	0.65321	0.018448
SLC39A3	glutamate	0.000121924	0.132176
MFSD12	glutamate	0.17497	0.0487867
SLC25A41	glutamate	0.00736072	0.0971343
SLC25A23	glutamate	0.669366	0.0253242
SLC44A2	glutamate	0.00861716	-0.0943467
TMEM205	glutamate	0.0739048	-0.0771198
SLC1A6	glutamate	0.0895338	-0.0902318
SLC35E1	glutamate	0.88064	-0.00735442
SLC27A1	glutamate	0.144787	0.0578863
SLC5A5	glutamate	0.243896	-0.0657481
SLC25A42	glutamate	3.04809e-09	0.200262
SLC7A9	glutamate	0.000187333	-0.146225
SLC7A10	glutamate	0.11011	-0.069233
SLC1A5	glutamate	0.1063	-0.0744014
SLC8A2	glutamate	0.00298389	-0.130205
SLC6A16	glutamate	0.992133	-0.00492355
SLC17A7	glutamate	0.925763	0.0135693
SLC27A5	glutamate	0.886517	-0.00555774
SLC52A3	glutamate	3.0117e-19	-0.302355
SLC4A11	glutamate	9.44298e-09	-0.205343
SLC23A2	glutamate	0.0770252	0.0920035
SLC24A3	glutamate	0.0712465	-0.0824794
XKR7	glutamate	0.536397	0.0290002
SLC32A1	glutamate	0.986097	-0.00886026
SLC12A5	glutamate	0.0201369	0.0898027
SLC35C2	glutamate	0.992016	-0.000514762
SLC13A3	glutamate	0.830055	0.0115802
SLC2A10	glutamate	0.00161998	-0.108264
SLC9A8	glutamate	0.41549	-0.0487664
SLCO4A1	glutamate	0.0386085	-0.0808138
SLC17A9	glutamate	0.0549556	0.0673922
SLC37A1	glutamate	1.16422e-07	-0.18892
SLC19A1	glutamate	0.0183193	0.0885321
XKR3	glutamate	0.00644828	0.124028
SLC25A18	glutamate	0.0950066	-0.0606163
SLC25A1	glutamate	0.0236636	-0.0867466
SLC7A4	glutamate	0.103795	-0.0706699
SLC2A11	glutamate	0.272961	-0.0525123
SLC35E4	glutamate	0.0455185	-0.0691356
SLC5A1	glutamate	2.13751e-11	-0.243108
SLC5A4	glutamate	0.728989	-0.0127769
SLC16A8	glutamate	2.853e-06	-0.186916
TMEM184B	glutamate	0.0297839	-0.0745801
SLC25A17	glutamate	0.716289	-0.0189869
TSPO	glutamate	0.23769	-0.0439972
SLC25A6	glutamate	0.000159306	0.134089
CLCN4	glutamate	0.301223	0.0464672
PTCHD1	glutamate	0.123005	-0.0914657
XK	glutamate	5.7882e-06	-0.173677
MPC1L	glutamate	0.999255	0.0337836
SLC9A7	glutamate	0.676338	0.0196548
SLC38A5	glutamate	2.20369e-05	0.146494
SLC35A2	glutamate	1.72943e-06	-0.162663
CLCN5	glutamate	0.119213	-0.0704186
SLC7A3	glutamate	0.044414	0.0814554
SLC16A2	glutamate	0.290373	0.038288
MAGT1	glutamate	0.38502	-0.0314674
XKRX	glutamate	7.91383e-12	-0.247221
SLC25A43	glutamate	0.094409	-0.0589325
SLC25A5	glutamate	0.0274118	-0.0850822
SLC25A14	glutamate	0.970879	-0.0016328
SLC9A6	glutamate	0.258793	0.0481431
SLC6A8	glutamate	0.00034965	-0.122894
SLC10A3	glutamate	0.16705	-0.049639
SLC35E2B	asparagine	0.0411192	-0.0717581
SLC35E2A	asparagine	0.038995	-0.0718326
SLC45A1	asparagine	0.0336357	-0.0756394
SLC2A7	asparagine	0.697503	-0.040963
SLC2A5	asparagine	0.0124372	-0.0931171
SLC25A33	asparagine	0.634088	0.0183117
DISP3	asparagine	0.176115	-0.0489624
CLCN6	asparagine	0.00719684	-0.0970678
SLC25A34	asparagine	0.0399515	-0.0860495
CLCNKA	asparagine	0.830485	-0.0165332
CLCNKB	asparagine	0.561094	-0.0216405
SLC66A1	asparagine	6.07606e-07	-0.176821
NIPAL3	asparagine	0.647604	-0.0214164
RHD	asparagine	0.927228	-0.00456416
RHCE	asparagine	0.770084	-0.0247445
SLC30A2	asparagine	0.340953	-0.0384747
SLC9A1	asparagine	0.903029	0.00471034
XKR8	asparagine	0.684182	-0.0182995
LAPTM5	asparagine	0.764572	0.0115611
TMEM234	asparagine	0.0040756	-0.0991126
MFSD2A	asparagine	0.616349	0.0346341
SLC2A1	asparagine	0.698375	0.014811
SLC6A9	asparagine	0.891426	-0.00821317
PTCH2	asparagine	0.10542	-0.060751
SLC5A9	asparagine	0.0141107	-0.0970736
SLC1A7	asparagine	0.0217923	-0.097167
SLC35D1	asparagine	0.51961	-0.0415831
SLC44A5	asparagine	0.674056	0.0181936
SLC44A3	asparagine	0.589472	0.0192818
SLC35A3	asparagine	0.914984	-0.00534964
MFSD14A	asparagine	0.0931597	-0.0885069
SLC30A7	asparagine	0.322771	-0.0363492
SLC25A24	asparagine	0.812941	-0.00877118
SLC6A17	asparagine	0.461635	-0.0286164
SLC16A4	asparagine	0.05886	-0.0716753
SLC16A1	asparagine	0.753785	-0.0158958
SLC22A15	asparagine	0.449545	-0.0296025
SV2A	asparagine	0.103996	-0.0732846
SLC27A3	asparagine	0.418736	-0.0436128
SLC39A1	asparagine	0.183454	0.0451505
SLC50A1	asparagine	0.39359	0.0376787
SLC25A44	asparagine	0.595341	-0.0384268
RHBG	asparagine	0.503709	0.0270574
MPC2	asparagine	0.0186675	-0.0877707
SLC19A2	asparagine	0.549782	0.0303799
SLC9C2	asparagine	0.966109	-0.00191556
XPR1	asparagine	0.977043	0.00095368
MFSD4A	asparagine	0.335495	0.0358778
SLC45A3	asparagine	0.072432	0.0727196
SLC41A1	asparagine	0.309522	-0.0406219
SLC26A9	asparagine	0.616866	0.0302132
SLC30A1	asparagine	0.879161	0.00536702
FLVCR1	asparagine	0.480044	0.0273203
SLC30A10	asparagine	0.790306	-0.0189703
DISP1	asparagine	0.143125	-0.0553256
ARV1	asparagine	0.287586	0.0622522
SLC35F3	asparagine	0.157853	0.0515939
SLC66A3	asparagine	0.96365	-0.00186659
LAPTM4A	asparagine	0.00390651	-0.0979287
MFSD2B	asparagine	0.0908489	0.0786379
SLC35F6	asparagine	0.31101	-0.0356438
SLC5A6	asparagine	0.178076	0.054643
SLC30A3	asparagine	0.272271	0.0467046
SLC30A6	asparagine	0.977219	0.00112683
SLC8A1	asparagine	0.0260571	-0.0814866
SLC3A1	asparagine	0.449072	-0.0454894
SLC1A4	asparagine	0.269302	-0.0389764
SFXN5	asparagine	0.0118886	-0.107311
SLC4A5	asparagine	0.752235	0.0122289
CNNM4	asparagine	0.586985	0.0211356
CNNM3	asparagine	0.483555	-0.0297248
SLC9A4	asparagine	0.526468	0.0232971
SLC9A2	asparagine	0.0260394	0.0814946
MFSD9	asparagine	0.720213	0.0165831
SLC5A7	asparagine	0.788519	0.0224621
SLC20A1	asparagine	0.367545	-0.0343252
SLC35F5	asparagine	0.295903	-0.0360767
TMEM163	asparagine	0.956591	-0.00625463
SLC4A10	asparagine	0.903096	0.00656835
SLC38A11	asparagine	0.0017311	-0.131149
SLC25A12	asparagine	0.0358156	0.09834
GPR155	asparagine	0.89354	-0.00711529
SLC40A1	asparagine	0.697777	0.0199604
MFSD6	asparagine	0.243026	0.0569743
SLC39A10	asparagine	0.349968	-0.0369724
SLC11A1	asparagine	0.74051	0.0136151
SLC23A3	asparagine	0.732132	0.0159049
SLC4A3	asparagine	0.439974	-0.0279509
SLC19A3	asparagine	0.186262	-0.0459282
SLC16A14	asparagine	0.263318	0.0635273
SLC6A11	asparagine	0.837319	0.00871101
SLC6A1	asparagine	0.98444	0.00140569
SLC6A6	asparagine	0.591972	-0.0257693
SLC4A7	asparagine	0.833235	-0.00903687
SLC22A13	asparagine	0.474111	0.0304414
SLC22A14	asparagine	0.748628	-0.0122328
SLC25A38	asparagine	0.846391	0.00785939
SLC6A20	asparagine	0.136816	0.0706365
SCAP	asparagine	0.206268	-0.0486226
SLC26A6	asparagine	0.679666	-0.0218988
SLC25A20	asparagine	0.492366	-0.0263363
SLC38A3	asparagine	0.368247	-0.0361683
RFT1	asparagine	0.261004	0.0554631
SLC25A26	asparagine	0.819733	-0.0141058
SLC9C1	asparagine	0.20921	0.0464442
SLC35A5	asparagine	0.117378	-0.0606968
SIDT1	asparagine	0.0664875	0.0644901
SLC15A2	asparagine	0.689034	0.0153555
SLC49A4	asparagine	0.499322	-0.0239145
SLC12A8	asparagine	0.886415	0.00556193
SLC41A3	asparagine	0.843799	0.0107121
SLCO2A1	asparagine	0.549928	-0.021872
SLC35G2	asparagine	0.0796846	-0.0634638
SLC25A36	asparagine	0.527444	0.0270133
SLC9A9	asparagine	0.0585392	-0.0739847
SLC33A1	asparagine	0.40765	-0.0341561
SLC66A1L	asparagine	0.818625	0.00915984
MFSD1	asparagine	0.0153272	-0.0930297
SLC7A14	asparagine	0.00118	-0.126905
SLC2A2	asparagine	0.856057	-0.00843941
CLCN2	asparagine	0.0418289	0.0723504
TMEM41A	asparagine	0.00934753	0.0925948
SLC51A	asparagine	0.0635837	-0.0764285
SLC49A3	asparagine	0.179794	-0.0516223
SLC26A1	asparagine	0.42619	-0.0425572
LETM1	asparagine	0.944853	-0.00414733
MFSD10	asparagine	0.020677	-0.0866276
SLC2A9	asparagine	0.697013	0.0200648
SLC34A2	asparagine	0.308258	-0.0512252
SLC30A9	asparagine	0.0892982	-0.0709167
NIPAL1	asparagine	0.0440982	0.0691688
SLC10A4	asparagine	0.318316	-0.0666836
TMEM165	asparagine	0.0468522	-0.0706103
SLC4A4	asparagine	0.0287031	-0.0808486
SLC10A6	asparagine	0.771974	0.0228409
SLC39A8	asparagine	0.367944	0.0347412
SLC9B1	asparagine	0.768336	-0.0108032
SLC9B2	asparagine	0.098602	-0.0577653
OSTC	asparagine	0.663243	-0.0320273
SLC25A31	asparagine	0.917194	-0.00763055
MFSD8	asparagine	0.730508	-0.0237238
SLC7A11	asparagine	0.745753	0.0126501
UCP1	asparagine	0.873155	0.0221201
SLC10A7	asparagine	0.361721	0.032844
TMEM184C	asparagine	0.0966043	-0.0628795
TMEM144	asparagine	0.821217	-0.00854638
CLCN3	asparagine	0.242225	-0.0494222
SLC25A4	asparagine	0.610686	-0.0296666
SLC9A3	asparagine	0.433555	-0.0397765
SLC12A7	asparagine	0.606604	0.0254668
SLC6A19	asparagine	0.553431	-0.0234232
SLC6A18	asparagine	0.320073	-0.0392459
SLC6A3	asparagine	0.758082	0.0285123
ANKH	asparagine	0.938875	-0.00709899
SLC45A2	asparagine	0.885722	0.0097922
LMBRD2	asparagine	0.584698	-0.0244842
SLC1A3	asparagine	0.440652	0.0274535
SLC38A9	asparagine	0.422645	0.0559817
SLC30A5	asparagine	0.243381	-0.045586
HMGCR	asparagine	0.631248	-0.0284842
SV2C	asparagine	0.981518	-0.002992
SLCO4C1	asparagine	0.0526592	-0.0819847
SLCO6A1	asparagine	0.794608	0.0126447
SLC25A46	asparagine	0.787532	0.0159373
SLC12A2	asparagine	0.11583	0.0616715
SLC27A6	asparagine	0.0885115	-0.0762329
SLC22A4	asparagine	0.424412	-0.0289104
SLC22A5	asparagine	0.715732	-0.0134915
SLC25A48	asparagine	0.76104	-0.030208
SLC23A1	asparagine	0.585872	-0.0204876
SLC4A9	asparagine	0.0390802	0.0935034
SLC35A4	asparagine	0.930017	-0.00884816
SLC25A2	asparagine	0.799614	0.0230422
SLC26A2	asparagine	0.0011875	-0.113179
SLC6A7	asparagine	0.920388	-0.00818211
SLC36A3	asparagine	0.84649	-0.0107822
SLC36A2	asparagine	0.573152	-0.0307042
SLC36A1	asparagine	0.000796303	-0.119555
NIPAL4	asparagine	0.785418	0.0106899
SFXN1	asparagine	0.127261	0.0775448
SLC34A1	asparagine	0.350227	0.0449955
SLC22A23	asparagine	0.61727	-0.0216761
SLC35B3	asparagine	0.00839048	-0.096421
TMEM14C	asparagine	0.389933	-0.0315217
TMEM14B	asparagine	0.101347	0.0642616
SLC17A4	asparagine	0.347304	-0.057626
SLC17A1	asparagine	0.352254	-0.0639645
SLC17A3	asparagine	0.805271	-0.0191782
SLC17A2	asparagine	0.991102	-0.0264014
SLC44A4	asparagine	0.673147	0.0241173
SLC39A7	asparagine	0.0077385	-0.0922129
SLC26A8	asparagine	0.876164	0.00697381
MTCH1	asparagine	0.0241622	-0.0784697
TSPO2	asparagine	0.119304	0.0552623
SLC22A7	asparagine	0.0663693	-0.0705554
SLC29A1	asparagine	0.432496	0.0292866
SLC35B2	asparagine	2.13158e-05	-0.146058
SLC25A27	asparagine	0.764015	0.0118848
PTCHD4	asparagine	0.246054	-0.0443667
RHAG	asparagine	0.58232	-0.0315073
TMEM14A	asparagine	0.398877	0.030787
LMBRD1	asparagine	0.115053	-0.0881889
SLC17A5	asparagine	0.000174765	-0.132629
SLC35A1	asparagine	0.522513	-0.0297501
SLC22A16	asparagine	0.0351137	-0.0813942
SLC16A10	asparagine	0.259371	0.0425063
MFSD4B	asparagine	0.23261	-0.0523821
SLC35F1	asparagine	0.752864	-0.0232218
SLC18B1	asparagine	0.00269225	0.108249
SLC2A12	asparagine	0.582779	0.0203697
SLC35D3	asparagine	0.649025	0.0277091
OSTCP1	asparagine	0.810065	-0.0154759
SLC22A1	asparagine	0.902755	0.00489003
SLC22A2	asparagine	0.366376	-0.0328948
SLC22A3	asparagine	0.515234	0.0244671
MPC1	asparagine	0.596794	0.0190701
UNC93A	asparagine	0.0612397	-0.0851947
TMEM184A	asparagine	0.130695	0.0548838
SLC29A4	asparagine	0.021924	-0.0847325
STARD3NL	asparagine	0.153437	-0.0513004
NPC1L1	asparagine	0.616252	-0.0340539
SLC25A40	asparagine	0.498385	0.0249278
SLC25A13	asparagine	0.652366	-0.0166822
SLC12A9	asparagine	0.991229	-0.00242462
SLC26A5	asparagine	0.466919	-0.0279193
SLC26A4	asparagine	0.1761	0.0512029
SLC26A3	asparagine	0.706277	-0.0186077
SLC13A1	asparagine	0.999437	0.0259201
SLC35B4	asparagine	0.0919387	-0.0697332
SLC13A4	asparagine	0.420921	-0.0438297
SVOPL	asparagine	0.77905	0.0156825
SLC37A3	asparagine	0.00855263	-0.0920866
CLCN1	asparagine	0.595213	-0.0253399
SLC4A2	asparagine	0.097263	-0.0591739
LMBR1	asparagine	0.714395	-0.031013
XKR6	asparagine	0.356627	-0.0408834
SLC35G5	asparagine	0.0330971	-0.076888
TUSC3	asparagine	0.0436257	-0.0707425
SLC7A2	asparagine	0.403591	0.0319141
SLC18A1	asparagine	0.589656	-0.03635
SLC39A14	asparagine	0.215701	-0.046743
SLC25A37	asparagine	0.521729	-0.0306599
LETM2	asparagine	0.703877	-0.0272867
SLC20A2	asparagine	0.309083	-0.038358
XKR4	asparagine	0.215951	-0.0606059
SLCO5A1	asparagine	0.334706	-0.042119
XKR9	asparagine	0.423201	-0.0717841
SLC10A5	asparagine	0.613516	0.0214165
SLC7A13	asparagine	0.237822	0.0857768
TMEM64	asparagine	0.568774	-0.0246224
SLC26A7	asparagine	0.277874	0.0723396
LAPTM4B	asparagine	0.526934	-0.0246638
NIPAL2	asparagine	0.582301	0.0313124
SLC25A32	asparagine	0.952887	0.00308318
SLC30A8	asparagine	0.390492	0.0499244
SLC45A4	asparagine	0.415668	0.0390646
SLC52A2	asparagine	0.467895	-0.0269564
SLC39A4	asparagine	0.0497035	0.0786549
MFSD3	asparagine	0.79976	-0.0173439
SLC1A1	asparagine	0.56277	-0.0216902
SLC24A2	asparagine	0.993236	0.000464319
SLC25A51	asparagine	0.649103	0.0209146
SLC28A3	asparagine	0.116928	-0.0602362
MFSD14B	asparagine	0.524938	0.023496
PTCH1	asparagine	0.862282	-0.00814944
SLC35D2	asparagine	0.39287	-0.0309035
SLC44A1	asparagine	0.728929	0.0148341
TMEM245	asparagine	0.431304	-0.0284195
SLC46A2	asparagine	0.857022	-0.0143464
SLC31A2	asparagine	0.230086	-0.0421244
SLC31A1	asparagine	0.353448	-0.0337823
SLC2A8	asparagine	0.540638	0.0228648
SLC25A25	asparagine	0.97817	-0.00210228
SLC27A4	asparagine	0.601745	-0.0191025
SLC2A6	asparagine	0.124896	-0.0561552
SLC34A3	asparagine	0.508317	0.0296717
SLC39A12	asparagine	0.679787	0.0183336
PTCHD3	asparagine	0.937989	-0.0429008
SLC18A3	asparagine	0.324974	-0.050148
SLC16A9	asparagine	0.668245	0.0244632
SLC25A16	asparagine	0.25369	-0.0617421
SLC29A3	asparagine	0.258955	0.0510593
SLC16A12	asparagine	0.324564	-0.035376
SLC35G1	asparagine	0.793104	0.00960456
CNNM1	asparagine	0.266747	0.0403786
SLC25A28	asparagine	0.237529	-0.0463711
SFXN3	asparagine	0.154727	-0.0501504
MFSD13A	asparagine	0.366425	0.0331139
SFXN2	asparagine	0.117573	0.0557124
CNNM2	asparagine	0.0342974	-0.108737
SLC18A2	asparagine	0.653098	0.0301504
SFXN4	asparagine	0.00521463	0.0997495
SLC25A22	asparagine	0.913247	0.0148309
SLC22A18	asparagine	0.742287	0.0123561
TMEM41B	asparagine	0.865166	0.00674531
SLC6A5	asparagine	0.0242629	-0.0951059
SLC17A6	asparagine	0.803429	0.0297694
SLC5A12	asparagine	0.239139	0.0470828
SLC1A2	asparagine	0.249288	-0.0470899
SLC35C1	asparagine	0.337065	0.0357806
SLC39A13	asparagine	0.00185687	-0.106369
MTCH2	asparagine	0.844004	0.0100592
SLC43A3	asparagine	0.904115	-0.00534085
SLC43A1	asparagine	0.918732	-0.004235
SLC15A3	asparagine	0.211969	-0.0496595
SLC3A2	asparagine	0.155469	0.0519445
SLC22A6	asparagine	0.904937	-0.0229
SLC22A8	asparagine	0.946227	0.00611075
SLC22A24	asparagine	0.777975	0.0187456
SLC22A10	asparagine	0.26696	-0.0809401
SLC22A25	asparagine	0.70792	-0.0220096
SLC22A9	asparagine	0.845036	-0.00969265
SLC22A11	asparagine	0.587567	-0.0363195
SLC22A12	asparagine	0.964225	-0.00439731
SLC25A45	asparagine	0.907021	-0.00471497
SLC29A2	asparagine	0.162456	0.0536208
UNC93B1	asparagine	0.851981	0.0129156
UCP2	asparagine	0.836026	-0.00814278
UCP3	asparagine	0.855232	0.00782158
SLCO2B1	asparagine	0.0912549	-0.0815595
SLC36A4	asparagine	0.0555476	-0.0839391
SLC35F2	asparagine	0.345473	0.0456912
SIDT2	asparagine	0.0253105	-0.0953316
SLC37A4	asparagine	0.989823	-0.000422733
SLC37A2	asparagine	0.264714	0.0405271
SLC6A12	asparagine	0.00301602	-0.115783
SLC6A13	asparagine	0.421232	-0.0658145
SLC2A14	asparagine	0.221786	-0.053312
SLC2A3	asparagine	0.328451	-0.043868
SLC15A5	asparagine	0.366957	-0.0725512
SLCO1C1	asparagine	0.704644	-0.0168702
SLCO1B3	asparagine	0.0203002	0.0799343
SLCO1B7	asparagine	0.00435243	0.0998858
SLCO1B1	asparagine	0.0530239	0.0716516
SLCO1A2	asparagine	0.572588	0.0272522
SLC2A13	asparagine	0.0693384	-0.0790094
SLC38A1	asparagine	0.0636324	0.0774329
SLC38A2	asparagine	0.796554	0.00976588
SLC38A4	asparagine	0.0553247	-0.0671403
SLC48A1	asparagine	0.788922	-0.0110048
LMBR1L	asparagine	0.480857	-0.0272799
SLC11A2	asparagine	0.830247	0.00963694
LETMD1	asparagine	0.0375113	0.0742604
SLC4A8	asparagine	0.209672	-0.0534954
MFSD5	asparagine	0.219869	-0.044332
SLC39A5	asparagine	0.282861	-0.0474338
SLC26A10P	asparagine	0.431977	-0.0312556
SLC16A7	asparagine	0.17364	-0.0544188
SLC35E3	asparagine	0.610069	-0.0231202
SLC6A15	asparagine	0.361458	-0.0343086
SLC25A3	asparagine	0.866081	0.00903024
SLC17A8	asparagine	0.148279	-0.060892
SLC5A8	asparagine	0.997627	0.00065108
SLC41A2	asparagine	0.0283258	-0.0775274
SVOP	asparagine	0.522749	-0.0297971
SLC8B1	asparagine	0.952493	-0.00232681
SLC15A4	asparagine	0.0236837	-0.102671
SLC46A3	asparagine	0.91824	0.0168574
SLC7A1	asparagine	0.180615	0.0565329
SLC25A15	asparagine	0.0601128	0.071976
SLC25A30	asparagine	0.735841	-0.0148495
SLC15A1	asparagine	0.425959	0.0294038
SLC10A2	asparagine	0.635689	0.0236901
TMCO3	asparagine	0.0612889	-0.0653984
SLC39A2	asparagine	0.891539	0.00991737
SLC7A7	asparagine	0.728234	-0.0234565
SLC7A8	asparagine	0.815235	0.00867517
SLC22A17	asparagine	0.00920413	-0.092489
SLC25A21	asparagine	0.826251	0.0091623
SLC35F4	asparagine	0.634481	0.0294967
SLC38A6	asparagine	0.653626	-0.0163532
SLC39A9	asparagine	0.185263	0.0691092
SLC10A1	asparagine	0.729456	0.0190573
SLC8A3	asparagine	0.574406	-0.0282938
FLVCR2	asparagine	0.538275	-0.0222258
SLC24A4	asparagine	0.987447	-0.00344412
SLC25A29	asparagine	0.777547	0.0200066
SLC25A47	asparagine	0.562897	-0.0391186
NIPA2	asparagine	0.700942	0.0295465
NIPA1	asparagine	0.882407	0.0109439
OCA2	asparagine	0.63615	-0.0290892
SLC12A6	asparagine	0.804815	-0.0101969
DISP2	asparagine	0.100517	-0.0731211
SLC28A2	asparagine	0.746674	-0.0329025
SLC30A4	asparagine	0.305081	-0.0373962
SLC24A5	asparagine	0.444426	-0.0368
SLC12A1	asparagine	0.589674	-0.0225944
SLC27A2	asparagine	0.0470537	0.0739194
SLC51B	asparagine	0.653375	-0.0274469
SLC24A1	asparagine	0.357111	-0.0553938
STRA6	asparagine	0.351236	-0.0345802
SLC28A1	asparagine	0.897386	0.00527828
RHCG	asparagine	0.810521	0.010591
SV2B	asparagine	0.905333	-0.0047842
SLCO3A1	asparagine	0.979579	-0.000848297
CLCN7	asparagine	0.00899118	-0.124626
SLC5A11	asparagine	0.936903	0.0121007
CLN3	asparagine	0.0410749	-0.0905079
SPNS1	asparagine	5.20806e-05	-0.144862
SLC5A2	asparagine	0.440802	-0.0580579
SLC6A2	asparagine	0.509406	-0.0274438
SLC12A3	asparagine	0.635259	-0.02816
SLC38A7	asparagine	4.0402e-05	-0.140341
SLC9A5	asparagine	0.601097	-0.0283196
SLC12A4	asparagine	0.0656183	-0.0640376
SLC7A6	asparagine	0.931269	-0.00528383
SLC38A8	asparagine	0.824063	-0.0169987
SLC7A5	asparagine	0.049086	0.0789615
SLC22A31	asparagine	0.519354	0.0384599
SLC43A2	asparagine	0.404809	-0.0421749
CTNS	asparagine	0.00347379	-0.111849
SPNS3	asparagine	0.242208	0.0429432
SPNS2	asparagine	0.470268	0.0336137
SLC25A11	asparagine	0.809522	-0.0244967
SLC52A1	asparagine	0.551353	0.0224837
SLC13A5	asparagine	0.0647687	0.0987345
SLC16A13	asparagine	0.927554	0.00404646
SLC16A11	asparagine	0.522365	-0.0450185
SLC2A4	asparagine	0.393491	0.0351939
SLC35G6	asparagine	0.269613	-0.0641329
MPDU1	asparagine	0.844975	-0.0074368
SLC25A35	asparagine	0.811681	-0.0265676
MFSD6L	asparagine	0.337846	0.0371003
SLC5A10	asparagine	0.672944	0.0174648
SLC47A1	asparagine	0.967851	0.00133569
SLC47A2	asparagine	0.966121	-0.00140762
SLC46A1	asparagine	0.374652	0.0334248
SLC13A2	asparagine	0.993619	-0.000265043
SLC6A4	asparagine	0.0384141	-0.0775364
SLC35G3	asparagine	0.869403	-0.0279201
STARD3	asparagine	0.784537	-0.0213753
SLC4A1	asparagine	0.942221	0.00375354
SLC25A39	asparagine	0.242831	0.0530619
SLC35B1	asparagine	0.861261	-0.0075769
SLC16A6	asparagine	0.0492574	0.0892957
SLC39A11	asparagine	0.504594	0.0326159
TMEM104	asparagine	6.87115e-05	-0.144013
SLC16A5	asparagine	0.442587	0.0279271
SLC25A19	asparagine	0.00172511	0.107427
MFSD11	asparagine	0.395296	-0.0471478
SLC26A11	asparagine	0.000801085	-0.116492
SLC38A10	asparagine	0.0517065	-0.0791341
SLC25A10	asparagine	0.157019	0.0583261
SLC16A3	asparagine	0.897056	-0.00529179
SLC35G4	asparagine	0.928814	0.0229516
TMEM241	asparagine	0.484407	0.0399179
NPC1	asparagine	0.0293451	-0.0750426
SLC25A52	asparagine	0.487571	0.0781193
SLC39A6	asparagine	0.0469081	-0.075388
SLC14A2	asparagine	0.0348077	-0.0754313
SLC14A1	asparagine	0.321956	-0.049206
SLC66A2	asparagine	0.0587397	-0.0708246
SLC39A3	asparagine	0.00279008	-0.102469
MFSD12	asparagine	0.073153	-0.0645031
SLC25A41	asparagine	0.513372	-0.0259308
SLC25A23	asparagine	0.735352	0.0216577
SLC44A2	asparagine	0.736925	-0.0134644
TMEM205	asparagine	0.951389	0.00370258
SLC1A6	asparagine	0.824517	-0.00976793
SLC35E1	asparagine	0.0199337	-0.091998
SLC27A1	asparagine	0.813507	-0.0115814
SLC5A5	asparagine	0.755311	0.0184642
SLC25A42	asparagine	0.0503118	-0.0686759
SLC7A9	asparagine	0.222074	-0.0502386
SLC7A10	asparagine	0.11011	-0.0683407
SLC1A5	asparagine	0.49424	0.0342714
SLC8A2	asparagine	0.958858	-0.00492687
SLC6A16	asparagine	0.951397	0.0135911
SLC17A7	asparagine	0.830081	-0.0236223
SLC27A5	asparagine	0.0416204	0.0720019
SLC52A3	asparagine	0.0011842	0.112681
SLC4A11	asparagine	0.123153	0.0571819
SLC23A2	asparagine	0.996818	-0.00528181
SLC24A3	asparagine	0.283843	-0.0517839
XKR7	asparagine	0.660261	-0.0204568
SLC32A1	asparagine	0.946012	0.0157224
SLC12A5	asparagine	0.404444	-0.0341972
SLC35C2	asparagine	0.729011	-0.0222352
SLC13A3	asparagine	0.942429	0.00462961
SLC2A10	asparagine	0.954081	-0.00243786
SLC9A8	asparagine	0.902426	0.0125058
SLCO4A1	asparagine	0.267411	0.0466224
SLC17A9	asparagine	0.781509	0.0105488
SLC37A1	asparagine	0.011721	0.0908913
SLC19A1	asparagine	0.331564	0.0392764
XKR3	asparagine	0.68217	-0.0266384
SLC25A18	asparagine	0.176682	-0.0499988
SLC25A1	asparagine	0.514169	-0.0255284
SLC7A4	asparagine	0.232255	-0.0528611
SLC2A11	asparagine	0.0994799	-0.0752411
SLC35E4	asparagine	0.460872	-0.026103
SLC5A1	asparagine	0.896079	-0.00583514
SLC5A4	asparagine	0.553925	0.0221064
SLC16A8	asparagine	0.495038	0.040001
TMEM184B	asparagine	0.0632974	-0.0638793
SLC25A17	asparagine	0.734262	-0.0179804
TSPO	asparagine	0.348997	-0.0355058
SLC25A6	asparagine	0.620659	-0.0196589
CLCN4	asparagine	0.573788	-0.0287794
PTCHD1	asparagine	0.30642	-0.0579946
XK	asparagine	0.10453	0.067703
MPC1L	asparagine	0.999255	-0.0210554
SLC9A7	asparagine	0.470457	0.0318344
SLC38A5	asparagine	0.866869	0.00620578
SLC35A2	asparagine	0.0650168	-0.0641689
CLCN5	asparagine	0.610673	-0.0267441
SLC7A3	asparagine	0.980167	0.00136699
SLC16A2	asparagine	0.413516	-0.0300839
MAGT1	asparagine	0.597455	0.019562
XKRX	asparagine	0.0140571	0.0925068
SLC25A43	asparagine	0.950926	0.0027436
SLC25A5	asparagine	0.00993664	0.0995314
SLC25A14	asparagine	0.965184	-0.00300325
SLC9A6	asparagine	0.707875	-0.0180879
SLC6A8	asparagine	0.788065	0.0108864
SLC10A3	asparagine	0.784808	0.00975297
SLC35E2B	glutamine	0.00168237	-0.109724
SLC35E2A	glutamine	0.00251473	-0.104864
SLC45A1	glutamine	1.81148e-06	0.165745
SLC2A7	glutamine	0.595675	-0.0604929
SLC2A5	glutamine	0.982093	-0.00128799
SLC25A33	glutamine	8.60136e-05	-0.135257
DISP3	glutamine	0.96504	0.00153553
CLCN6	glutamine	0.205736	-0.048556
SLC25A34	glutamine	0.0835314	0.0731444
CLCNKA	glutamine	0.0226183	0.104253
CLCNKB	glutamine	7.96732e-05	0.139957
SLC66A1	glutamine	0.021591	0.0817876
NIPAL3	glutamine	0.238701	0.047978
RHD	glutamine	0.111976	-0.0655264
RHCE	glutamine	0.885863	0.0125647
SLC30A2	glutamine	0.0493342	0.0779967
SLC9A1	glutamine	0.000576484	0.11817
XKR8	glutamine	0.56957	0.0248587
LAPTM5	glutamine	0.00250322	-0.10587
TMEM234	glutamine	2.02466e-05	0.145552
MFSD2A	glutamine	0.639257	0.0323627
SLC2A1	glutamine	0.0261755	0.0764116
SLC6A9	glutamine	0.0646425	0.0740357
PTCH2	glutamine	0.537306	0.0244321
SLC5A9	glutamine	0.31804	0.0413421
SLC1A7	glutamine	0.0962002	0.0740643
SLC35D1	glutamine	0.547071	-0.0382702
SLC44A5	glutamine	0.0239834	0.0953138
SLC44A3	glutamine	0.00781787	0.0921136
SLC35A3	glutamine	0.06133	0.0704685
MFSD14A	glutamine	0.453169	0.0449028
SLC30A7	glutamine	0.0191304	0.0832872
SLC25A24	glutamine	6.22102e-06	0.152304
SLC6A17	glutamine	3.06831e-05	0.147496
SLC16A4	glutamine	0.380982	0.034119
SLC16A1	glutamine	0.962794	0.00225807
SLC22A15	glutamine	0.0252929	0.0815441
SV2A	glutamine	0.0602368	0.0841418
SLC27A3	glutamine	0.127467	0.0704007
SLC39A1	glutamine	2.05378e-07	0.174386
SLC50A1	glutamine	0.673083	0.0206848
SLC25A44	glutamine	0.355411	0.0560661
RHBG	glutamine	0.0222457	0.0837353
MPC2	glutamine	0.0332295	-0.0787754
SLC19A2	glutamine	0.836678	-0.0113246
SLC9C2	glutamine	0.839912	-0.00844526
XPR1	glutamine	0.000644599	0.134002
MFSD4A	glutamine	0.110546	-0.0582384
SLC45A3	glutamine	0.244847	-0.0500705
SLC41A1	glutamine	0.143705	0.0580014
SLC26A9	glutamine	0.873065	-0.011118
SLC30A1	glutamine	0.0151744	0.0850015
FLVCR1	glutamine	0.289859	-0.0396044
SLC30A10	glutamine	0.713552	0.0252771
DISP1	glutamine	0.000479743	0.126039
ARV1	glutamine	0.513577	0.0425861
SLC35F3	glutamine	0.00496275	0.100333
SLC66A3	glutamine	0.0973543	0.0598811
LAPTM4A	glutamine	1.40802e-10	0.213425
MFSD2B	glutamine	0.0209461	0.103859
SLC35F6	glutamine	0.000415441	0.119357
SLC5A6	glutamine	0.517653	-0.0275964
SLC30A3	glutamine	0.865764	0.00821596
SLC30A6	glutamine	0.0347879	0.0774175
SLC8A1	glutamine	1.87592e-06	0.169685
SLC3A1	glutamine	0.103043	-0.0777603
SLC1A4	glutamine	0.000772008	-0.115772
SFXN5	glutamine	0.269873	0.0502068
SLC4A5	glutamine	0.556793	-0.0220993
CNNM4	glutamine	0.105158	0.0590939
CNNM3	glutamine	0.198121	-0.0515262
SLC9A4	glutamine	0.00367218	0.100219
SLC9A2	glutamine	0.292324	0.0402149
MFSD9	glutamine	0.0366914	-0.085842
SLC5A7	glutamine	0.295697	0.0744512
SLC20A1	glutamine	0.357871	0.0350939
SLC35F5	glutamine	0.000316117	0.122863
TMEM163	glutamine	0.183046	-0.074485
SLC4A10	glutamine	0.976569	-0.0020562
SLC38A11	glutamine	0.976016	0.00135691
SLC25A12	glutamine	0.122131	-0.0765994
GPR155	glutamine	0.615384	-0.0287452
SLC40A1	glutamine	0.395084	0.0432765
MFSD6	glutamine	0.839244	-0.0143041
SLC39A10	glutamine	0.201842	0.049561
SLC11A1	glutamine	0.290945	-0.0407605
SLC23A3	glutamine	0.0785377	0.06969
SLC4A3	glutamine	2.45696e-07	0.174302
SLC19A3	glutamine	0.000245152	0.125609
SLC16A14	glutamine	0.351103	0.0566035
SLC6A11	glutamine	1.05729e-05	0.173132
SLC6A1	glutamine	0.522363	0.0514131
SLC6A6	glutamine	0.07458	-0.0805467
SLC4A7	glutamine	0.565617	-0.0223368
SLC22A13	glutamine	0.332458	0.0404872
SLC22A14	glutamine	0.0054405	0.0977993
SLC25A38	glutamine	0.00425842	-0.10138
SLC6A20	glutamine	0.660673	-0.0277633
SCAP	glutamine	0.230795	-0.0462353
SLC26A6	glutamine	0.181449	-0.0699109
SLC25A20	glutamine	0.00390739	-0.10142
SLC38A3	glutamine	0.0381675	0.0809505
RFT1	glutamine	0.00175521	-0.135686
SLC25A26	glutamine	0.00030136	-0.151905
SLC9C1	glutamine	0.18004	0.0495532
SLC35A5	glutamine	0.00675765	0.100339
SIDT1	glutamine	0.0242511	-0.0787994
SLC15A2	glutamine	0.142406	-0.0518104
SLC49A4	glutamine	7.24058e-12	0.228247
SLC12A8	glutamine	0.158829	0.0503464
SLC41A3	glutamine	0.421128	0.0338699
SLCO2A1	glutamine	0.000566581	0.120697
SLC35G2	glutamine	0.00461413	0.10161
SLC25A36	glutamine	0.214383	-0.0489891
SLC9A9	glutamine	0.283363	-0.0438942
SLC33A1	glutamine	0.0656841	0.0717952
SLC66A1L	glutamine	6.18705e-05	0.137659
MFSD1	glutamine	0.125785	0.0602603
SLC7A14	glutamine	0.000274571	0.141782
SLC2A2	glutamine	0.997107	0.000120183
CLCN2	glutamine	0.348033	0.0341132
TMEM41A	glutamine	0.139914	0.0532911
SLC51A	glutamine	0.033963	0.0866715
SLC49A3	glutamine	0.108819	0.0620436
SLC26A1	glutamine	0.969771	0.00161427
LETM1	glutamine	0.0629992	-0.0725941
MFSD10	glutamine	0.0792876	0.0666428
SLC2A9	glutamine	0.616638	0.0269179
SLC34A2	glutamine	0.103337	0.0739402
SLC30A9	glutamine	0.0862986	0.0718388
NIPAL1	glutamine	0.0155136	0.0828478
SLC10A4	glutamine	0.274689	0.0710842
TMEM165	glutamine	0.00168342	0.10995
SLC4A4	glutamine	0.0500742	0.0726012
SLC10A6	glutamine	0.984289	0.00315827
SLC39A8	glutamine	0.000368794	-0.126541
SLC9B1	glutamine	0.0204277	-0.0794508
SLC9B2	glutamine	0.00172158	-0.107385
OSTC	glutamine	0.783569	-0.0222124
SLC25A31	glutamine	0.0295043	0.101676
MFSD8	glutamine	0.465094	0.0480296
SLC7A11	glutamine	0.0041171	-0.100747
UCP1	glutamine	0.873155	0.0214549
SLC10A7	glutamine	0.00154641	-0.112234
TMEM184C	glutamine	0.0947294	0.0634884
TMEM144	glutamine	0.595113	0.020064
CLCN3	glutamine	0.79864	-0.0112282
SLC25A4	glutamine	0.963488	-0.00569081
SLC9A3	glutamine	0.763096	-0.0147248
SLC12A7	glutamine	0.808873	-0.0125133
SLC6A19	glutamine	0.0366546	-0.0773075
SLC6A18	glutamine	0.232802	-0.0471979
SLC6A3	glutamine	0.933228	0.00696938
ANKH	glutamine	0.973541	-0.00265677
SLC45A2	glutamine	0.157231	0.064995
LMBRD2	glutamine	0.241014	0.0487081
SLC1A3	glutamine	1.23634e-06	0.16585
SLC38A9	glutamine	0.441903	0.0524217
SLC30A5	glutamine	0.201658	0.0502694
HMGCR	glutamine	0.864301	-0.010937
SV2C	glutamine	0.0752729	0.0910593
SLCO4C1	glutamine	0.801466	0.0117419
SLCO6A1	glutamine	0.129427	0.06058
SLC25A46	glutamine	0.787532	-0.0163014
SLC12A2	glutamine	0.273018	0.0442073
SLC27A6	glutamine	0.00809259	0.117465
SLC22A4	glutamine	2.58177e-05	0.144563
SLC22A5	glutamine	0.000546242	0.118381
SLC25A48	glutamine	0.748706	0.0314348
SLC23A1	glutamine	0.0448926	-0.0726617
SLC4A9	glutamine	0.807751	0.0122865
SLC35A4	glutamine	0.712274	-0.0275977
SLC25A2	glutamine	0.671239	0.0336504
SLC26A2	glutamine	0.0860648	0.0616189
SLC6A7	glutamine	0.920388	-0.00802834
SLC36A3	glutamine	0.79635	-0.0181357
SLC36A2	glutamine	0.680894	0.0230211
SLC36A1	glutamine	0.000834923	0.118858
NIPAL4	glutamine	0.15364	0.0513724
SFXN1	glutamine	0.165215	-0.0712845
SLC34A1	glutamine	0.371183	-0.043696
SLC22A23	glutamine	0.00643599	0.107029
SLC35B3	glutamine	0.00684706	0.0991446
TMEM14C	glutamine	0.00351919	0.101186
TMEM14B	glutamine	0.606226	-0.0209069
SLC17A4	glutamine	0.409894	-0.0538646
SLC17A1	glutamine	0.852204	0.019317
SLC17A3	glutamine	0.960369	-0.00799023
SLC17A2	glutamine	0.991102	-0.0194287
SLC44A4	glutamine	0.922098	0.00513874
SLC39A7	glutamine	1.02783e-05	0.150637
SLC26A8	glutamine	0.292273	-0.0452237
MTCH1	glutamine	1.04901e-05	0.151612
TSPO2	glutamine	0.000346895	-0.123359
SLC22A7	glutamine	0.385835	0.033968
SLC29A1	glutamine	0.000899343	-0.115483
SLC35B2	glutamine	0.000656317	0.117513
SLC25A27	glutamine	0.313459	0.0390719
PTCHD4	glutamine	0.00704136	0.0984213
RHAG	glutamine	0.359004	-0.0496274
TMEM14A	glutamine	0.115891	0.056208
LMBRD1	glutamine	0.588358	0.0360888
SLC17A5	glutamine	0.00131469	0.114177
SLC35A1	glutamine	0.453353	-0.0340912
SLC22A16	glutamine	0.695667	0.016363
SLC16A10	glutamine	0.021182	-0.0827025
MFSD4B	glutamine	0.209715	-0.0548158
SLC35F1	glutamine	0.0617425	0.0908081
SLC18B1	glutamine	0.4078	-0.0314471
SLC2A12	glutamine	4.13154e-05	0.139514
SLC35D3	glutamine	0.68079	0.02532
OSTCP1	glutamine	0.939659	0.00550754
SLC22A1	glutamine	0.340223	0.0353635
SLC22A2	glutamine	0.440142	0.028058
SLC22A3	glutamine	0.522572	-0.0238604
MPC1	glutamine	0.102434	-0.0574295
UNC93A	glutamine	0.899281	-0.00604279
TMEM184A	glutamine	0.0323146	0.0761412
SLC29A4	glutamine	0.0182581	0.0870181
STARD3NL	glutamine	0.132421	0.0543686
NPC1L1	glutamine	0.414477	0.0476994
SLC25A40	glutamine	0.000486623	-0.122218
SLC25A13	glutamine	0.0520061	0.0694744
SLC12A9	glutamine	0.740383	0.0214851
SLC26A5	glutamine	0.360666	-0.0352798
SLC26A4	glutamine	0.172565	0.0518638
SLC26A3	glutamine	0.98097	-0.00151531
SLC13A1	glutamine	0.999437	-0.00136205
SLC35B4	glutamine	0.503742	-0.0313274
SLC13A4	glutamine	0.420921	0.0438266
SVOPL	glutamine	0.246543	0.0541734
SLC37A3	glutamine	6.08469e-05	0.138422
CLCN1	glutamine	0.0124043	0.103985
SLC4A2	glutamine	0.0639826	0.0658157
LMBR1	glutamine	0.956063	0.00826335
XKR6	glutamine	0.977261	-0.00184746
SLC35G5	glutamine	0.511438	-0.0242805
TUSC3	glutamine	2.9454e-07	0.17433
SLC7A2	glutamine	0.0159238	0.0863709
SLC18A1	glutamine	0.70209	0.0282231
SLC39A14	glutamine	0.982306	0.000860524
SLC25A37	glutamine	0.0891073	-0.0716111
LETM2	glutamine	0.761341	-0.0248425
SLC20A2	glutamine	0.000314273	0.126137
XKR4	glutamine	0.352045	0.0476557
SLCO5A1	glutamine	0.545666	-0.026468
XKR9	glutamine	0.644338	0.0478071
SLC10A5	glutamine	0.0926236	-0.0680072
SLC7A13	glutamine	0.869968	0.0145244
TMEM64	glutamine	0.75868	-0.0130105
SLC26A7	glutamine	0.945061	-0.00633276
LAPTM4B	glutamine	0.176102	0.0499532
NIPAL2	glutamine	0.191164	0.0604332
SLC25A32	glutamine	0.00583804	-0.117171
SLC30A8	glutamine	0.42952	-0.0443769
SLC45A4	glutamine	0.79325	0.0150969
SLC52A2	glutamine	0.455844	0.0278188
SLC39A4	glutamine	0.319265	-0.043123
MFSD3	glutamine	0.963785	0.00160855
SLC1A1	glutamine	0.27165	0.0401278
SLC24A2	glutamine	0.930211	0.0224768
SLC25A51	glutamine	0.39914	-0.0375343
SLC28A3	glutamine	0.0271516	0.0825871
MFSD14B	glutamine	0.163204	0.050841
PTCH1	glutamine	0.403687	-0.0352698
SLC35D2	glutamine	0.000169905	0.127251
SLC44A1	glutamine	0.617575	0.0210063
TMEM245	glutamine	8.73616e-05	0.132579
SLC46A2	glutamine	0.887923	0.0102965
SLC31A2	glutamine	1.74594e-10	0.214116
SLC31A1	glutamine	0.0167186	0.0837367
SLC2A8	glutamine	0.00821098	0.0929825
SLC25A25	glutamine	0.661752	0.0280612
SLC27A4	glutamine	0.00529079	0.0980819
SLC2A6	glutamine	3.49859e-06	0.163181
SLC34A3	glutamine	0.0526005	0.0824495
SLC39A12	glutamine	0.417785	0.0339989
PTCHD3	glutamine	0.991	0.00829813
SLC18A3	glutamine	0.0382923	0.100384
SLC16A9	glutamine	0.553151	0.0346248
SLC25A16	glutamine	0.402311	0.050548
SLC29A3	glutamine	0.437935	0.0368002
SLC16A12	glutamine	0.000253317	0.124286
SLC35G1	glutamine	0.0839785	0.0620678
CNNM1	glutamine	6.83519e-05	0.141685
SLC25A28	glutamine	0.0542472	-0.0743885
SFXN3	glutamine	0.00301667	0.102221
MFSD13A	glutamine	2.50435e-05	-0.144709
SFXN2	glutamine	0.00835672	-0.0917442
CNNM2	glutamine	0.176305	0.0656913
SLC18A2	glutamine	0.156357	-0.0725015
SFXN4	glutamine	4.36406e-08	-0.189881
SLC25A22	glutamine	0.610469	-0.0395238
SLC22A18	glutamine	0.258288	0.0405954
TMEM41B	glutamine	0.18351	0.0494546
SLC6A5	glutamine	0.796822	0.0122418
SLC17A6	glutamine	0.52391	0.0489151
SLC5A12	glutamine	0.182707	0.0528632
SLC1A2	glutamine	0.000461873	0.143029
SLC35C1	glutamine	0.704409	0.014107
SLC39A13	glutamine	9.20139e-08	0.17996
MTCH2	glutamine	0.667761	0.0202997
SLC43A3	glutamine	0.00288074	-0.104933
SLC43A1	glutamine	2.17482e-08	-0.188572
SLC15A3	glutamine	0.0236349	0.0862304
SLC3A2	glutamine	0.593252	-0.0204131
SLC22A6	glutamine	0.910081	0.0160235
SLC22A8	glutamine	0.394912	0.0519355
SLC22A24	glutamine	0.403617	0.048226
SLC22A10	glutamine	0.681472	0.0399471
SLC22A25	glutamine	0.797088	0.0167672
SLC22A9	glutamine	0.153548	0.0756491
SLC22A11	glutamine	0.711471	-0.0256425
SLC22A12	glutamine	0.938132	-0.0111958
SLC25A45	glutamine	0.00607508	-0.0958271
SLC29A2	glutamine	0.564436	-0.0235977
UNC93B1	glutamine	0.596687	-0.0296243
UCP2	glutamine	0.0308952	-0.0746824
UCP3	glutamine	0.822605	0.0101039
SLCO2B1	glutamine	0.0346469	-0.100619
SLC36A4	glutamine	0.230297	0.0528474
SLC35F2	glutamine	0.00637856	-0.108799
SIDT2	glutamine	0.0336556	0.0906379
SLC37A4	glutamine	0.00753964	-0.100719
SLC37A2	glutamine	0.0250352	0.0807309
SLC6A12	glutamine	0.213411	0.0510085
SLC6A13	glutamine	0.886819	-0.0154983
SLC2A14	glutamine	0.0825673	0.0735549
SLC2A3	glutamine	0.328451	0.0438825
SLC15A5	glutamine	0.682345	0.0337005
SLCO1C1	glutamine	0.320316	0.0406981
SLCO1B3	glutamine	0.990555	-0.000486375
SLCO1B7	glutamine	0.753806	-0.0115694
SLCO1B1	glutamine	0.326865	-0.037427
SLCO1A2	glutamine	0.433574	0.0371546
SLC2A13	glutamine	0.237497	0.0520389
SLC38A1	glutamine	0.174492	-0.058753
SLC38A2	glutamine	0.00012663	0.133369
SLC38A4	glutamine	3.89443e-07	0.172405
SLC48A1	glutamine	0.272869	0.0419891
LMBR1L	glutamine	0.956597	-0.00233448
SLC11A2	glutamine	0.00196756	0.111873
LETMD1	glutamine	0.00153166	-0.110968
SLC4A8	glutamine	0.0186371	0.0973642
MFSD5	glutamine	5.70277e-09	0.198079
SLC39A5	glutamine	0.945267	0.00297536
SLC26A10P	glutamine	0.00414969	0.108288
SLC16A7	glutamine	0.823848	0.0100539
SLC35E3	glutamine	0.0507914	0.0777866
SLC6A15	glutamine	7.41047e-06	0.157575
SLC25A3	glutamine	0.630871	0.0234328
SLC17A8	glutamine	0.177092	0.0574215
SLC5A8	glutamine	0.498206	0.0596653
SLC41A2	glutamine	0.313332	0.037067
SVOP	glutamine	0.509983	0.032728
SLC8B1	glutamine	0.919778	0.00481263
SLC15A4	glutamine	0.854752	0.00996792
SLC46A3	glutamine	0.989981	-0.00250579
SLC7A1	glutamine	0.00316308	-0.115882
SLC25A15	glutamine	0.00018451	-0.135012
SLC25A30	glutamine	0.326819	0.0409474
SLC15A1	glutamine	0.00799634	0.0934999
SLC10A2	glutamine	0.468111	-0.0375363
TMCO3	glutamine	0.000119122	0.131643
SLC39A2	glutamine	0.516122	0.0393939
SLC7A7	glutamine	0.0896056	-0.0797587
SLC7A8	glutamine	0.0343479	0.077836
SLC22A17	glutamine	3.38074e-08	0.192018
SLC25A21	glutamine	0.0474988	0.0763107
SLC35F4	glutamine	0.78794	-0.0186134
SLC38A6	glutamine	9.29054e-05	0.132417
SLC39A9	glutamine	0.731246	0.0232612
SLC10A1	glutamine	0.729816	0.0187811
SLC8A3	glutamine	0.519099	0.0316697
FLVCR2	glutamine	0.00278353	0.106466
SLC24A4	glutamine	0.888784	0.0202489
SLC25A29	glutamine	0.0656951	0.0832153
SLC25A47	glutamine	0.714037	0.0253701
NIPA2	glutamine	0.798716	-0.0189228
NIPA1	glutamine	0.576175	-0.0357098
OCA2	glutamine	0.553366	0.0378438
SLC12A6	glutamine	0.0817163	0.0680006
DISP2	glutamine	0.0879841	0.0760252
SLC28A2	glutamine	0.897658	-0.0168837
SLC30A4	glutamine	8.67175e-07	0.172167
SLC24A5	glutamine	0.824696	0.0124386
SLC12A1	glutamine	0.528282	0.0259031
SLC27A2	glutamine	0.0781457	-0.0661031
SLC51B	glutamine	0.840336	-0.0127594
SLC24A1	glutamine	0.528117	0.0426961
STRA6	glutamine	7.64526e-06	0.159763
SLC28A1	glutamine	0.0112081	0.0908253
RHCG	glutamine	0.00162056	0.121347
SV2B	glutamine	0.0500946	-0.0694673
SLCO3A1	glutamine	0.0122159	0.0943088
CLCN7	glutamine	0.972808	-0.0018487
SLC5A11	glutamine	0.945466	-0.0108172
CLN3	glutamine	0.56548	0.031762
SPNS1	glutamine	0.00207622	0.109969
SLC5A2	glutamine	0.482891	-0.0550271
SLC6A2	glutamine	2.35469e-05	0.162184
SLC12A3	glutamine	0.562131	0.0326743
SLC38A7	glutamine	0.000269608	0.124774
SLC9A5	glutamine	0.718832	0.0190594
SLC12A4	glutamine	0.000116399	0.131224
SLC7A6	glutamine	0.903449	-0.00735735
SLC38A8	glutamine	0.834724	0.0152592
SLC7A5	glutamine	0.0734646	-0.0728544
SLC22A31	glutamine	0.652617	-0.0278703
SLC43A2	glutamine	0.322272	0.050861
CTNS	glutamine	0.105088	0.061763
SPNS3	glutamine	0.000130705	-0.13465
SPNS2	glutamine	0.426055	-0.0370085
SLC25A11	glutamine	0.972434	0.00457014
SLC52A1	glutamine	0.000101575	0.142769
SLC13A5	glutamine	0.952551	-0.0079892
SLC16A13	glutamine	0.389469	0.0349976
SLC16A11	glutamine	0.23491	0.0717488
SLC2A4	glutamine	0.652032	-0.0205746
SLC35G6	glutamine	0.220834	0.0696839
MPDU1	glutamine	0.0266914	0.0798741
SLC25A35	glutamine	0.745018	0.0392208
MFSD6L	glutamine	0.409612	-0.0317046
SLC5A10	glutamine	0.132833	-0.059814
SLC47A1	glutamine	0.000379338	0.124783
SLC47A2	glutamine	0.000362805	0.121972
SLC46A1	glutamine	0.0025116	0.105533
SLC13A2	glutamine	0.928462	-0.00872711
SLC6A4	glutamine	0.923822	0.00419852
SLC35G3	glutamine	0.883603	0.0186601
STARD3	glutamine	0.735198	0.0239116
SLC4A1	glutamine	0.930902	-0.00477681
SLC25A39	glutamine	0.46643	-0.0353422
SLC35B1	glutamine	0.00102475	0.115965
SLC16A6	glutamine	0.937829	0.00380252
SLC39A11	glutamine	0.959705	-0.00345154
TMEM104	glutamine	0.000120756	0.139095
SLC16A5	glutamine	0.121142	0.0547957
SLC25A19	glutamine	7.99316e-08	-0.181265
MFSD11	glutamine	0.114434	0.0968399
SLC26A11	glutamine	8.45e-08	0.183358
SLC38A10	glutamine	0.235736	0.0520123
SLC25A10	glutamine	0.379748	-0.0386747
SLC16A3	glutamine	0.0760742	0.0628085
SLC35G4	glutamine	0.885387	0.0268064
TMEM241	glutamine	0.335787	-0.0526431
NPC1	glutamine	0.0464431	0.0684686
SLC25A52	glutamine	0.919869	0.00941042
SLC39A6	glutamine	0.00229159	0.115734
SLC14A2	glutamine	0.0228652	-0.0811944
SLC14A1	glutamine	0.959914	-0.00237585
SLC66A2	glutamine	0.0113892	-0.0938084
SLC39A3	glutamine	0.0405161	-0.0706618
MFSD12	glutamine	0.886212	0.0055703
SLC25A41	glutamine	0.0950039	-0.0628718
SLC25A23	glutamine	0.730765	-0.022004
SLC44A2	glutamine	5.11888e-07	0.177785
TMEM205	glutamine	0.386444	0.0372029
SLC1A6	glutamine	0.1562	0.0745007
SLC35E1	glutamine	0.0302922	0.0858828
SLC27A1	glutamine	0.3428	0.040021
SLC5A5	glutamine	0.998293	0.000439504
SLC25A42	glutamine	0.0907784	-0.0596094
SLC7A9	glutamine	0.0203678	0.0923063
SLC7A10	glutamine	0.00735548	0.112154
SLC1A5	glutamine	0.0241199	-0.0997793
SLC8A2	glutamine	0.298953	0.0596605
SLC6A16	glutamine	0.993138	-0.00259977
SLC17A7	glutamine	0.51165	-0.045881
SLC27A5	glutamine	0.00625298	-0.0957543
SLC52A3	glutamine	0.215013	0.0439639
SLC4A11	glutamine	0.00159856	0.113094
SLC23A2	glutamine	0.971575	0.0176636
SLC24A3	glutamine	0.0557568	0.0881718
XKR7	glutamine	0.453262	0.0339004
SLC32A1	glutamine	0.946012	0.0432259
SLC12A5	glutamine	0.693783	-0.016587
SLC35C2	glutamine	0.828306	0.0153854
SLC13A3	glutamine	0.28748	0.0505683
SLC2A10	glutamine	1.65585e-07	0.177835
SLC9A8	glutamine	0.577898	0.0352261
SLCO4A1	glutamine	0.00135855	-0.122567
SLC17A9	glutamine	0.000839335	-0.115724
SLC37A1	glutamine	0.0825778	-0.0640003
SLC19A1	glutamine	0.0111992	-0.0957454
XKR3	glutamine	0.268939	-0.067767
SLC25A18	glutamine	0.00503112	0.0997506
SLC25A1	glutamine	0.383342	0.0335117
SLC7A4	glutamine	0.0125029	0.106036
SLC2A11	glutamine	0.630557	0.02839
SLC35E4	glutamine	0.000260129	0.124582
SLC5A1	glutamine	0.693887	-0.0194029
SLC5A4	glutamine	0.0290206	0.0765158
SLC16A8	glutamine	0.269233	0.0570085
TMEM184B	glutamine	3.89136e-06	0.156261
SLC25A17	glutamine	0.685601	-0.0209545
TSPO	glutamine	0.158519	0.051622
SLC25A6	glutamine	0.215104	-0.0459453
CLCN4	glutamine	0.121972	0.0670743
PTCHD1	glutamine	0.126913	0.0892536
XK	glutamine	0.222754	-0.0525068
MPC1L	glutamine	0.999255	0.0102247
SLC9A7	glutamine	0.00524389	0.109606
SLC38A5	glutamine	0.0108771	-0.0894881
SLC35A2	glutamine	7.2624e-05	0.135802
CLCN5	glutamine	0.52882	0.0321814
SLC7A3	glutamine	0.747445	0.013924
SLC16A2	glutamine	1.23385e-10	0.219094
MAGT1	glutamine	0.00149263	0.10954
XKRX	glutamine	0.0443664	0.0762017
SLC25A43	glutamine	0.240648	0.0419523
SLC25A5	glutamine	0.00197074	-0.11806
SLC25A14	glutamine	0.865016	0.028614
SLC9A6	glutamine	0.56441	0.0260671
SLC6A8	glutamine	0.000744533	0.116154
SLC10A3	glutamine	0.00448113	0.0987104
SLC35E2B	histidine	4.0179e-09	-0.203105
SLC35E2A	histidine	5.538e-15	-0.265731
SLC45A1	histidine	6.44619e-09	0.200546
SLC2A7	histidine	0.951682	-0.0164177
SLC2A5	histidine	0.00917825	-0.0966414
SLC25A33	histidine	9.13297e-11	-0.22038
DISP3	histidine	0.000101823	-0.13536
CLCN6	histidine	1.29368e-06	-0.17154
SLC25A34	histidine	0.06179	0.0781837
CLCNKA	histidine	0.0160884	0.11631
CLCNKB	histidine	2.94487e-06	0.168828
SLC66A1	histidine	5.94773e-11	0.231824
NIPAL3	histidine	0.0036099	0.114739
RHD	histidine	0.00504238	-0.109993
RHCE	histidine	0.590076	-0.0508138
SLC30A2	histidine	0.00256951	0.122107
SLC9A1	histidine	6.63122e-15	0.268649
XKR8	histidine	0.00425433	0.118584
LAPTM5	histidine	2.43072e-08	-0.191886
TMEM234	histidine	1.6737e-21	0.319243
MFSD2A	histidine	0.476953	-0.0446097
SLC2A1	histidine	2.47281e-15	0.266307
SLC6A9	histidine	0.00361559	0.122423
PTCH2	histidine	0.00110774	-0.119516
SLC5A9	histidine	0.00204553	0.121393
SLC1A7	histidine	0.0168313	0.102715
SLC35D1	histidine	0.929611	0.00962605
SLC44A5	histidine	0.0573388	0.0794747
SLC44A3	histidine	1.97174e-09	0.20283
SLC35A3	histidine	0.00319518	0.110826
MFSD14A	histidine	0.950657	-0.0102474
SLC30A7	histidine	2.23363e-08	0.196606
SLC25A24	histidine	2.80435e-18	0.2896
SLC6A17	histidine	2.98126e-07	0.183723
SLC16A4	histidine	4.74162e-05	0.154049
SLC16A1	histidine	0.897414	0.00751369
SLC22A15	histidine	8.15698e-05	0.147518
SV2A	histidine	0.576131	0.0315772
SLC27A3	histidine	0.557604	0.0318478
SLC39A1	histidine	4.27752e-22	0.3182
SLC50A1	histidine	0.904869	0.00581846
SLC25A44	histidine	0.797252	0.0252735
RHBG	histidine	0.00139343	0.116345
MPC2	histidine	0.00399196	-0.109454
SLC19A2	histidine	0.217908	-0.0553424
SLC9C2	histidine	0.00259104	-0.130708
XPR1	histidine	0.00724529	0.105904
MFSD4A	histidine	1.8701e-07	-0.189801
SLC45A3	histidine	0.969068	0.00128509
SLC41A1	histidine	0.00266506	0.115425
SLC26A9	histidine	0.602337	-0.0345407
SLC30A1	histidine	2.50817e-14	0.261037
FLVCR1	histidine	1.61569e-05	-0.15294
SLC30A10	histidine	0.713552	0.0243649
DISP1	histidine	4.02436e-07	0.18448
ARV1	histidine	0.44712	-0.0484035
SLC35F3	histidine	0.000187528	0.13284
SLC66A3	histidine	3.25933e-08	0.194137
LAPTM4A	histidine	2.83134e-43	0.441529
MFSD2B	histidine	0.196601	0.0613738
SLC35F6	histidine	4.66044e-28	0.360812
SLC5A6	histidine	0.585617	-0.0233238
SLC30A3	histidine	0.114427	0.0646863
SLC30A6	histidine	3.098e-05	0.152185
SLC8A1	histidine	1.78263e-05	0.152564
SLC3A1	histidine	0.822449	-0.0175215
SLC1A4	histidine	8.47038e-08	-0.183433
SFXN5	histidine	0.00264275	0.127961
SLC4A5	histidine	1.49592e-05	-0.154843
CNNM4	histidine	0.000152674	0.134413
CNNM3	histidine	0.0367306	-0.0814056
SLC9A4	histidine	3.3421e-10	0.216434
SLC9A2	histidine	0.00317458	0.106499
MFSD9	histidine	0.0365421	-0.0865488
SLC5A7	histidine	0.688474	0.0285689
SLC20A1	histidine	2.44492e-08	0.202593
SLC35F5	histidine	1.82903e-21	0.315586
TMEM163	histidine	0.477966	-0.0428863
SLC4A10	histidine	0.633665	0.0474586
SLC38A11	histidine	0.0173839	0.100055
SLC25A12	histidine	0.361871	-0.0454061
GPR155	histidine	0.687958	-0.023859
SLC40A1	histidine	0.654981	-0.0246197
MFSD6	histidine	0.16603	-0.064629
SLC39A10	histidine	0.00615752	0.105062
SLC11A1	histidine	0.00367895	-0.119971
SLC23A3	histidine	0.00611387	0.107749
SLC4A3	histidine	2.95433e-23	0.330127
SLC19A3	histidine	3.79897e-20	0.307688
SLC16A14	histidine	0.901582	0.0127104
SLC6A11	histidine	0.0634936	0.0719871
SLC6A1	histidine	0.391618	0.0775209
SLC6A6	histidine	0.390667	0.0401323
SLC4A7	histidine	0.0363196	0.0805088
SLC22A13	histidine	0.0645889	0.0771019
SLC22A14	histidine	1.80497e-10	0.229172
SLC25A38	histidine	2.06487e-07	-0.182785
SLC6A20	histidine	0.152681	-0.0681429
SCAP	histidine	0.000135308	-0.145451
SLC26A6	histidine	0.419099	-0.042757
SLC25A20	histidine	4.19461e-07	-0.179994
SLC38A3	histidine	0.0383288	0.0804551
RFT1	histidine	0.188501	-0.0648106
SLC25A26	histidine	0.150829	-0.0670228
SLC9C1	histidine	1.27976e-06	0.171605
SLC35A5	histidine	1.48684e-06	0.173226
SIDT1	histidine	1.13602e-09	-0.209248
SLC15A2	histidine	1.20719e-11	-0.232739
SLC49A4	histidine	1.02629e-32	0.390848
SLC12A8	histidine	3.85906e-09	0.202463
SLC41A3	histidine	0.0849371	0.0720712
SLCO2A1	histidine	4.31119e-12	0.237655
SLC35G2	histidine	3.62168e-08	0.192925
SLC25A36	histidine	0.0130454	-0.097872
SLC9A9	histidine	0.0510243	-0.0760573
SLC33A1	histidine	0.000762429	0.136419
SLC66A1L	histidine	4.64207e-12	0.237106
MFSD1	histidine	6.21945e-05	0.151687
SLC7A14	histidine	0.023106	0.089063
SLC2A2	histidine	0.0125846	0.0974063
CLCN2	histidine	0.00211061	0.108024
TMEM41A	histidine	0.00151024	0.112722
SLC51A	histidine	0.00372553	0.127225
SLC49A3	histidine	0.000181386	0.140879
SLC26A1	histidine	0.108311	0.0754431
LETM1	histidine	0.0128371	-0.0946052
MFSD10	histidine	0.00022413	0.135156
SLC2A9	histidine	0.401219	0.0404304
SLC34A2	histidine	0.392907	0.0443699
SLC30A9	histidine	0.0418923	0.083939
NIPAL1	histidine	1.66413e-12	0.236363
SLC10A4	histidine	0.937681	0.00825204
TMEM165	histidine	1.23513e-10	0.224196
SLC4A4	histidine	2.58971e-05	0.152286
SLC10A6	histidine	0.516547	-0.0418355
SLC39A8	histidine	9.45872e-08	-0.191841
SLC9B1	histidine	1.91409e-17	-0.284782
SLC9B2	histidine	1.45043e-13	-0.249941
OSTC	histidine	0.764355	0.0240098
SLC25A31	histidine	0.0911636	0.0804865
MFSD8	histidine	0.465094	0.0472675
SLC7A11	histidine	1.45169e-05	0.152623
UCP1	histidine	0.873155	0.0155806
SLC10A7	histidine	1.66733e-06	-0.170009
TMEM184C	histidine	3.5069e-07	0.189153
TMEM144	histidine	1.46178e-08	0.193129
CLCN3	histidine	0.0416665	0.0845911
SLC25A4	histidine	0.323692	0.0485826
SLC9A3	histidine	0.280187	-0.0573226
SLC12A7	histidine	0.808873	-0.0124026
SLC6A19	histidine	4.52289e-06	-0.171465
SLC6A18	histidine	0.000147995	-0.139004
SLC6A3	histidine	0.514746	-0.0540036
ANKH	histidine	0.804459	-0.0195719
SLC45A2	histidine	0.106143	0.0744203
LMBRD2	histidine	0.0961727	-0.0651264
SLC1A3	histidine	2.50634e-10	0.216963
SLC38A9	histidine	0.732703	0.0193085
SLC30A5	histidine	5.13174e-05	0.150891
HMGCR	histidine	0.386127	-0.0456217
SV2C	histidine	0.653591	0.0278438
SLCO4C1	histidine	0.190868	-0.0576963
SLCO6A1	histidine	0.000816113	0.143732
SLC25A46	histidine	0.949859	-0.00366822
SLC12A2	histidine	0.00676599	0.102672
SLC27A6	histidine	0.0104355	0.114026
SLC22A4	histidine	2.97456e-14	0.256566
SLC22A5	histidine	2.27624e-12	0.238061
SLC25A48	histidine	0.903633	0.0141687
SLC23A1	histidine	5.50458e-05	-0.1439
SLC4A9	histidine	0.409609	0.0390507
SLC35A4	histidine	0.695007	-0.0331499
SLC25A2	histidine	0.562838	0.0412004
SLC26A2	histidine	2.60519e-12	0.24188
SLC6A7	histidine	0.175528	0.0596187
SLC36A3	histidine	0.751566	-0.0270554
SLC36A2	histidine	0.142062	0.0694136
SLC36A1	histidine	5.86536e-13	0.253306
NIPAL4	histidine	2.6635e-09	0.206973
SFXN1	histidine	0.688875	-0.0240244
SLC34A1	histidine	0.735038	0.0187614
SLC22A23	histidine	0.0416875	0.0810767
SLC35B3	histidine	9.50688e-08	0.191469
TMEM14C	histidine	2.47121e-11	0.228409
TMEM14B	histidine	0.0654524	0.071715
SLC17A4	histidine	0.474609	-0.0450271
SLC17A1	histidine	0.79562	0.0252608
SLC17A3	histidine	0.501575	0.0506267
SLC17A2	histidine	0.991102	-0.0117485
SLC44A4	histidine	0.842924	-0.0101016
SLC39A7	histidine	1.86258e-19	0.303918
SLC26A8	histidine	0.0272852	-0.09455
MTCH1	histidine	4.49463e-16	0.276008
TSPO2	histidine	3.71173e-12	-0.237246
SLC22A7	histidine	0.0069735	-0.100965
SLC29A1	histidine	1.15879e-07	-0.182642
SLC35B2	histidine	2.78038e-19	0.302624
SLC25A27	histidine	3.30952e-05	0.150838
PTCHD4	histidine	1.55085e-05	0.158368
RHAG	histidine	0.170529	-0.088431
TMEM14A	histidine	6.99589e-11	0.226205
LMBRD1	histidine	0.93779	-0.00625633
SLC17A5	histidine	1.0636e-07	0.186299
SLC35A1	histidine	0.161117	-0.0638696
SLC22A16	histidine	0.0124442	-0.0974356
SLC16A10	histidine	4.02895e-09	-0.203092
MFSD4B	histidine	0.135107	-0.0641011
SLC35F1	histidine	0.429986	0.0450404
SLC18B1	histidine	0.124105	0.0569442
SLC2A12	histidine	1.52982e-11	0.228304
SLC35D3	histidine	0.780662	-0.0160332
OSTCP1	histidine	0.178833	0.0695165
SLC22A1	histidine	1.40162e-06	0.183156
SLC22A2	histidine	7.19521e-06	0.159801
SLC22A3	histidine	3.38424e-05	0.146938
MPC1	histidine	1.74959e-10	-0.218084
UNC93A	histidine	0.997089	-0.000305833
TMEM184A	histidine	0.000109067	0.135825
SLC29A4	histidine	0.000171072	0.140679
STARD3NL	histidine	1.20077e-09	0.211813
NPC1L1	histidine	0.849995	0.0132068
SLC25A40	histidine	5.17637e-11	-0.231633
SLC25A13	histidine	2.68737e-06	0.162566
SLC12A9	histidine	0.095084	0.0855327
SLC26A5	histidine	0.00159278	-0.119874
SLC26A4	histidine	3.70087e-05	0.153624
SLC26A3	histidine	0.0630742	-0.0822693
SLC13A1	histidine	0.999437	-0.0272469
SLC35B4	histidine	0.705141	-0.0180458
SLC13A4	histidine	0.474243	0.0388574
SVOPL	histidine	0.397591	-0.0402449
SLC37A3	histidine	2.52106e-14	0.262312
CLCN1	histidine	0.0307757	0.0878362
SLC4A2	histidine	1.06206e-11	0.233523
LMBR1	histidine	0.879441	0.0193664
XKR6	histidine	0.0157928	-0.100097
SLC35G5	histidine	0.00537492	-0.100045
TUSC3	histidine	1.6637e-17	0.288906
SLC7A2	histidine	5.46786e-05	0.143167
SLC18A1	histidine	0.271857	-0.0607683
SLC39A14	histidine	7.40496e-06	0.159125
SLC25A37	histidine	0.0472858	-0.0833358
LETM2	histidine	0.511578	-0.0405352
SLC20A2	histidine	5.12062e-09	0.203067
XKR4	histidine	0.991673	-0.000528946
SLCO5A1	histidine	0.0462256	-0.0868765
XKR9	histidine	0.914549	0.0246766
SLC10A5	histidine	0.000810761	-0.126547
SLC7A13	histidine	0.945584	0.00543226
TMEM64	histidine	0.386168	0.0364544
SLC26A7	histidine	0.989904	-0.000645476
LAPTM4B	histidine	2.43955e-05	0.145858
NIPAL2	histidine	0.813673	-0.0151193
SLC25A32	histidine	0.0493238	-0.0813134
SLC30A8	histidine	0.335814	-0.0561985
SLC45A4	histidine	0.388616	-0.0408409
SLC52A2	histidine	2.04295e-06	0.169586
SLC39A4	histidine	0.128385	-0.0635865
MFSD3	histidine	0.911198	-0.00786844
SLC1A1	histidine	6.14727e-07	0.176733
SLC24A2	histidine	0.928773	0.0257237
SLC25A51	histidine	0.188235	-0.058396
SLC28A3	histidine	0.00471296	0.103739
MFSD14B	histidine	1.28827e-06	0.171756
PTCH1	histidine	0.161661	-0.0586145
SLC35D2	histidine	3.43164e-18	0.288346
SLC44A1	histidine	0.0175854	0.0884326
TMEM245	histidine	2.91838e-18	0.289671
SLC46A2	histidine	0.528354	0.0523641
SLC31A2	histidine	1.88386e-24	0.337519
SLC31A1	histidine	2.65615e-12	0.239064
SLC2A8	histidine	6.33256e-09	0.204157
SLC25A25	histidine	0.674323	-0.0274399
SLC27A4	histidine	9.86095e-09	0.199003
SLC2A6	histidine	6.27601e-06	0.15806
SLC34A3	histidine	0.207336	0.0551499
SLC39A12	histidine	0.114356	0.0679321
PTCHD3	histidine	0.991	0.0302209
SLC18A3	histidine	0.486871	0.037355
SLC16A9	histidine	0.849626	0.0116232
SLC25A16	histidine	0.0911824	0.0893714
SLC29A3	histidine	0.998401	-6.64137e-05
SLC16A12	histidine	5.65318e-19	0.295689
SLC35G1	histidine	2.5858e-10	0.217829
CNNM1	histidine	0.000561468	0.122867
SLC25A28	histidine	0.0506331	-0.0757644
SFXN3	histidine	2.08253e-14	0.259858
MFSD13A	histidine	2.83623e-14	-0.259176
SFXN2	histidine	6.2492e-12	-0.233844
CNNM2	histidine	0.249204	0.0588907
SLC18A2	histidine	0.156357	-0.0723859
SFXN4	histidine	2.5254e-08	-0.193262
SLC25A22	histidine	0.981911	-0.00180057
SLC22A18	histidine	4.69357e-08	0.189345
TMEM41B	histidine	0.000149341	0.138558
SLC6A5	histidine	0.0608076	-0.0795447
SLC17A6	histidine	0.817857	0.025389
SLC5A12	histidine	0.00255881	0.124681
SLC1A2	histidine	0.000631013	0.138038
SLC35C1	histidine	9.31672e-05	0.140993
SLC39A13	histidine	6.23394e-23	0.32555
MTCH2	histidine	0.0131471	0.103107
SLC43A3	histidine	1.8679e-07	-0.182622
SLC43A1	histidine	1.08736e-18	-0.295372
SLC15A3	histidine	0.0139411	0.0938838
SLC3A2	histidine	3.79182e-06	0.163099
SLC22A6	histidine	0.901356	-0.0249069
SLC22A8	histidine	0.389724	0.0525469
SLC22A24	histidine	0.142097	0.0842142
SLC22A10	histidine	0.938931	-0.0229966
SLC22A25	histidine	0.68204	0.0258206
SLC22A9	histidine	0.540726	0.0320053
SLC22A11	histidine	0.845795	-0.0132811
SLC22A12	histidine	0.72004	-0.0477589
SLC25A45	histidine	3.09629e-07	-0.174978
SLC29A2	histidine	0.0070761	-0.10193
UNC93B1	histidine	0.734111	0.0199008
UCP2	histidine	1.58113e-15	-0.266221
UCP3	histidine	0.221402	-0.0489127
SLCO2B1	histidine	0.539081	0.0337
SLC36A4	histidine	0.192182	0.058411
SLC35F2	histidine	0.950123	0.00525061
SIDT2	histidine	0.536538	0.0329794
SLC37A4	histidine	0.000107011	-0.142616
SLC37A2	histidine	0.000795587	0.120655
SLC6A12	histidine	0.000721072	0.133144
SLC6A13	histidine	0.729038	0.0420717
SLC2A14	histidine	0.063208	0.080345
SLC2A3	histidine	0.0256015	0.091885
SLC15A5	histidine	0.682345	0.0336227
SLCO1C1	histidine	0.00233421	0.120749
SLCO1B3	histidine	8.48457e-10	0.208142
SLCO1B7	histidine	1.03111e-05	0.152036
SLCO1B1	histidine	0.001179	0.118302
SLCO1A2	histidine	0.0821312	0.0756438
SLC2A13	histidine	0.000636671	0.140708
SLC38A1	histidine	0.324928	-0.0429322
SLC38A2	histidine	1.43406e-12	0.24337
SLC38A4	histidine	1.23903e-19	0.303398
SLC48A1	histidine	9.34245e-05	0.148319
LMBR1L	histidine	7.03449e-06	-0.166253
SLC11A2	histidine	0.000386215	0.127288
LETMD1	histidine	6.09437e-10	-0.213759
SLC4A8	histidine	0.317674	0.0427466
MFSD5	histidine	1.32145e-22	0.32744
SLC39A5	histidine	0.197438	-0.0551811
SLC26A10P	histidine	0.0020387	0.116374
SLC16A7	histidine	0.275582	-0.0444067
SLC35E3	histidine	0.011345	0.104222
SLC6A15	histidine	3.27756e-09	0.213409
SLC25A3	histidine	0.0856698	0.0761863
SLC17A8	histidine	0.0205638	0.0960977
SLC5A8	histidine	0.812433	0.0228179
SLC41A2	histidine	1.31736e-08	0.197004
SVOP	histidine	0.344514	-0.0436924
SLC8B1	histidine	0.24731	0.050916
SLC15A4	histidine	0.10857	0.071581
SLC46A3	histidine	0.965264	-0.0114233
SLC7A1	histidine	0.00316308	-0.11541
SLC25A15	histidine	0.00192115	-0.113162
SLC25A30	histidine	0.00937508	0.113609
SLC15A1	histidine	7.89473e-06	0.156332
SLC10A2	histidine	0.128529	-0.0777117
TMCO3	histidine	4.16811e-16	0.275059
SLC39A2	histidine	0.692218	0.0275271
SLC7A7	histidine	0.558966	-0.0359728
SLC7A8	histidine	1.45644e-05	0.160072
SLC22A17	histidine	5.46526e-10	0.215846
SLC25A21	histidine	0.0116072	0.0965219
SLC35F4	histidine	0.189913	-0.0652333
SLC38A6	histidine	7.49574e-23	0.325556
SLC39A9	histidine	0.70536	-0.0263968
SLC10A1	histidine	0.334037	-0.0478028
SLC8A3	histidine	0.0454725	-0.0842081
FLVCR2	histidine	8.51946e-07	0.173122
SLC24A4	histidine	0.762203	-0.0426045
SLC25A29	histidine	0.993955	-0.000977308
SLC25A47	histidine	0.749091	-0.0226356
NIPA2	histidine	0.547217	0.049661
NIPA1	histidine	0.909374	0.00790766
OCA2	histidine	0.611157	0.0334687
SLC12A6	histidine	0.00471699	-0.109003
DISP2	histidine	0.00370313	0.120343
SLC28A2	histidine	0.897658	-0.0168864
SLC30A4	histidine	1.26137e-09	0.21305
SLC24A5	histidine	0.109842	-0.0717089
SLC12A1	histidine	0.0238112	-0.0846768
SLC27A2	histidine	3.02819e-05	-0.151435
SLC51B	histidine	0.37218	0.0445702
SLC24A1	histidine	0.329029	0.0601708
STRA6	histidine	1.08385e-05	0.15714
SLC28A1	histidine	5.68922e-05	0.145182
RHCG	histidine	0.00213511	0.117589
SV2B	histidine	2.0147e-10	-0.220278
SLCO3A1	histidine	0.0314869	0.0814242
CLCN7	histidine	0.652033	0.0341601
SLC5A11	histidine	0.267666	0.0771267
CLN3	histidine	0.0778506	0.0803024
SPNS1	histidine	2.69862e-10	0.229187
SLC5A2	histidine	0.981859	0.00114781
SLC6A2	histidine	0.000494025	0.130705
SLC12A3	histidine	0.330947	0.0540017
SLC38A7	histidine	1.03976e-24	0.344012
SLC9A5	histidine	0.0689396	0.0891231
SLC12A4	histidine	5.03002e-24	0.334001
SLC7A6	histidine	0.84843	-0.0109313
SLC38A8	histidine	0.714873	0.0284346
SLC7A5	histidine	0.246841	0.0509479
SLC22A31	histidine	0.617895	-0.0304675
SLC43A2	histidine	0.354969	-0.0476943
CTNS	histidine	1.92018e-05	0.167786
SPNS3	histidine	2.77079e-10	-0.219045
SPNS2	histidine	0.0241015	-0.0939401
SLC25A11	histidine	0.76833	0.0297589
SLC52A1	histidine	3.60453e-05	0.151927
SLC13A5	histidine	0.815273	-0.0387193
SLC16A13	histidine	0.0335489	0.0821994
SLC16A11	histidine	0.867065	-0.0155896
SLC2A4	histidine	0.00477548	-0.105829
SLC35G6	histidine	0.22045	0.0712466
MPDU1	histidine	3.30006e-09	0.210532
SLC25A35	histidine	0.681904	0.0459286
MFSD6L	histidine	0.000116303	-0.142977
SLC5A10	histidine	0.00384977	-0.115474
SLC47A1	histidine	1.03477e-09	0.211824
SLC47A2	histidine	5.79213e-12	0.233503
SLC46A1	histidine	3.6133e-08	0.190762
SLC13A2	histidine	0.794509	-0.0260292
SLC6A4	histidine	0.0863265	-0.0644709
SLC35G3	histidine	0.869403	-0.0682713
STARD3	histidine	0.228621	0.0649237
SLC4A1	histidine	0.0495517	-0.0946985
SLC25A39	histidine	0.960007	-0.00201682
SLC35B1	histidine	4.0773e-11	0.233479
SLC16A6	histidine	0.610807	-0.0305663
SLC39A11	histidine	0.371801	-0.0407967
TMEM104	histidine	9.3265e-07	0.179725
SLC16A5	histidine	1.85995e-08	0.192107
SLC25A19	histidine	3.7252e-24	-0.333837
MFSD11	histidine	0.924637	0.00591104
SLC26A11	histidine	5.01816e-15	0.267094
SLC38A10	histidine	0.00569193	0.11223
SLC25A10	histidine	0.85167	0.0102524
SLC16A3	histidine	5.45126e-08	0.185804
SLC35G4	histidine	0.997587	-0.00653075
TMEM241	histidine	0.328709	-0.0550385
NPC1	histidine	4.41772e-18	0.290625
SLC25A52	histidine	0.689894	-0.0368099
SLC39A6	histidine	0.000195163	0.140656
SLC14A2	histidine	0.000910684	-0.117063
SLC14A1	histidine	0.225968	0.0605831
SLC66A2	histidine	0.000577831	-0.126402
SLC39A3	histidine	5.49596e-07	-0.171728
MFSD12	histidine	1.34433e-06	0.184999
SLC25A41	histidine	3.5676e-05	-0.150759
SLC25A23	histidine	0.178373	-0.0710703
SLC44A2	histidine	7.3905e-05	0.140745
TMEM205	histidine	0.0584862	0.0815447
SLC1A6	histidine	0.531725	0.0324671
SLC35E1	histidine	0.00856883	0.10408
SLC27A1	histidine	0.0245662	0.0908654
SLC5A5	histidine	0.215645	-0.0696116
SLC25A42	histidine	3.72425e-14	-0.255386
SLC7A9	histidine	0.000264408	0.141556
SLC7A10	histidine	0.283389	0.0484421
SLC1A5	histidine	0.674625	-0.0234183
SLC8A2	histidine	0.641553	-0.0329921
SLC6A16	histidine	0.889023	0.0250541
SLC17A7	histidine	0.908422	-0.0171172
SLC27A5	histidine	1.57589e-14	-0.261398
SLC52A3	histidine	3.70048e-08	0.187854
SLC4A11	histidine	7.34021e-06	0.160388
SLC23A2	histidine	0.996818	0.00545784
SLC24A3	histidine	0.245927	0.0564667
XKR7	histidine	0.0106891	-0.101937
SLC32A1	histidine	0.946012	-0.0455361
SLC12A5	histidine	0.000202742	-0.14083
SLC35C2	histidine	0.64599	0.0310133
SLC13A3	histidine	0.52151	0.0318708
SLC2A10	histidine	2.71532e-14	0.258825
SLC9A8	histidine	0.99816	-0.00115984
SLCO4A1	histidine	0.0408131	-0.0798715
SLC17A9	histidine	1.9806e-13	-0.253365
SLC37A1	histidine	2.9527e-07	-0.181602
SLC19A1	histidine	0.000881469	-0.123643
XKR3	histidine	0.637903	-0.0304056
SLC25A18	histidine	1.40543e-07	0.184751
SLC25A1	histidine	0.0351908	0.080975
SLC7A4	histidine	0.019245	0.099039
SLC2A11	histidine	0.618549	0.0294633
SLC35E4	histidine	3.31546e-16	0.273234
SLC5A1	histidine	0.971773	-0.00153174
SLC5A4	histidine	1.12105e-11	0.234618
SLC16A8	histidine	0.719623	0.0238105
TMEM184B	histidine	4.77351e-23	0.329178
SLC25A17	histidine	0.759886	-0.0163651
TSPO	histidine	5.22527e-06	0.15948
SLC25A6	histidine	7.18208e-07	-0.179073
CLCN4	histidine	0.646275	0.0222112
PTCHD1	histidine	0.232304	0.0651552
XK	histidine	0.033165	-0.0864138
MPC1L	histidine	0.999255	0.0070733
SLC9A7	histidine	0.00690024	0.106143
SLC38A5	histidine	1.84218e-09	-0.207651
SLC35A2	histidine	3.71943e-12	0.235306
CLCN5	histidine	0.685758	-0.0201812
SLC7A3	histidine	0.0638184	-0.074492
SLC16A2	histidine	1.66034e-17	0.286282
MAGT1	histidine	4.12221e-14	0.255938
XKRX	histidine	0.085299	0.0659803
SLC25A43	histidine	5.36539e-11	0.226336
SLC25A5	histidine	0.0102248	-0.0989115
SLC25A14	histidine	0.965184	-0.00378432
SLC9A6	histidine	0.00312408	0.114045
SLC6A8	histidine	1.31371e-10	0.217055
SLC10A3	histidine	6.19846e-19	0.299159
SLC35E2B	arginine	6.76121e-08	-0.186685
SLC35E2A	arginine	9.44158e-10	-0.208566
SLC45A1	arginine	0.00135117	0.112179
SLC2A7	arginine	0.806952	-0.0289683
SLC2A5	arginine	0.0535056	-0.0733684
SLC25A33	arginine	4.5435e-10	-0.212182
DISP3	arginine	6.43069e-05	-0.139388
CLCN6	arginine	2.21523e-10	-0.228258
SLC25A34	arginine	0.338613	0.039743
CLCNKA	arginine	0.741298	0.0221203
CLCNKB	arginine	0.0281828	0.0785961
SLC66A1	arginine	0.698139	-0.0162595
NIPAL3	arginine	0.0823149	0.0693282
RHD	arginine	0.0872349	-0.0693883
RHCE	arginine	0.703522	-0.0436483
SLC30A2	arginine	0.177113	0.0546023
SLC9A1	arginine	5.93354e-06	0.154317
XKR8	arginine	0.206243	0.0530651
LAPTM5	arginine	0.00168376	-0.109717
TMEM234	arginine	3.76605e-06	0.157406
MFSD2A	arginine	0.847833	-0.0124908
SLC2A1	arginine	1.19334e-13	0.249713
SLC6A9	arginine	0.291149	0.0448361
PTCH2	arginine	0.000187539	-0.135981
SLC5A9	arginine	0.52895	0.0272174
SLC1A7	arginine	0.651289	0.0249449
SLC35D1	arginine	0.412624	-0.0534392
SLC44A5	arginine	0.252792	0.0485507
SLC44A3	arginine	2.96688e-10	0.213011
SLC35A3	arginine	0.000576705	0.129262
MFSD14A	arginine	0.147777	-0.0713678
SLC30A7	arginine	0.025146	0.0795523
SLC25A24	arginine	2.02744e-12	0.234697
SLC6A17	arginine	0.00169129	0.11259
SLC16A4	arginine	0.000648647	0.129292
SLC16A1	arginine	0.762279	-0.0151712
SLC22A15	arginine	0.0149519	0.0888211
SV2A	arginine	0.221249	-0.0565802
SLC27A3	arginine	0.703198	0.0219185
SLC39A1	arginine	1.02412e-18	0.291591
SLC50A1	arginine	0.157259	0.0606556
SLC25A44	arginine	0.933879	0.00960229
RHBG	arginine	0.00029368	0.130595
MPC2	arginine	0.117459	-0.0578945
SLC19A2	arginine	0.999601	1.65798e-05
SLC9C2	arginine	0.147334	-0.0591587
XPR1	arginine	0.0576572	0.0750622
MFSD4A	arginine	0.0855404	-0.0627208
SLC45A3	arginine	0.0860402	0.0701606
SLC41A1	arginine	0.225702	0.0489892
SLC26A9	arginine	0.349629	0.0506926
SLC30A1	arginine	4.78897e-09	0.20041
FLVCR1	arginine	0.122849	-0.0572025
SLC30A10	arginine	0.973899	-0.00252482
DISP1	arginine	0.00125874	0.116388
ARV1	arginine	0.722567	-0.0220231
SLC35F3	arginine	9.64593e-06	0.159018
SLC66A3	arginine	3.53214e-07	0.178027
LAPTM4A	arginine	1.00646e-16	0.274587
MFSD2B	arginine	0.200122	0.0607119
SLC35F6	arginine	1.35191e-09	0.202907
SLC5A6	arginine	0.272817	-0.0449676
SLC30A3	arginine	0.406314	0.0359326
SLC30A6	arginine	0.000796373	0.12347
SLC8A1	arginine	0.00193961	0.111357
SLC3A1	arginine	0.743416	-0.0229987
SLC1A4	arginine	4.58597e-07	-0.172893
SFXN5	arginine	0.554036	0.0278055
SLC4A5	arginine	0.0351624	-0.0757749
CNNM4	arginine	0.000269451	0.128842
CNNM3	arginine	0.0542844	-0.0758205
SLC9A4	arginine	1.89307e-07	0.178679
SLC9A2	arginine	0.0038611	0.104124
MFSD9	arginine	0.902896	0.00606704
SLC5A7	arginine	0.0788057	0.111973
SLC20A1	arginine	0.0750436	0.0653976
SLC35F5	arginine	1.4646e-10	0.216002
TMEM163	arginine	0.983639	-0.00176989
SLC4A10	arginine	0.380828	0.0685621
SLC38A11	arginine	0.81007	0.0118763
SLC25A12	arginine	0.865827	0.00854351
GPR155	arginine	0.834803	-0.0126666
SLC40A1	arginine	0.147259	0.0701608
MFSD6	arginine	0.875954	0.0114879
SLC39A10	arginine	0.0849774	0.0660819
SLC11A1	arginine	0.360748	-0.0353925
SLC23A3	arginine	0.00600512	0.109145
SLC4A3	arginine	3.77411e-10	0.209932
SLC19A3	arginine	4.81229e-09	0.197445
SLC16A14	arginine	0.0736134	0.0843318
SLC6A11	arginine	0.072221	0.0692484
SLC6A1	arginine	0.845511	0.0157275
SLC6A6	arginine	0.0599659	0.0869716
SLC4A7	arginine	0.342171	0.0363754
SLC22A13	arginine	0.00776156	0.11903
SLC22A14	arginine	2.81792e-05	0.147051
SLC25A38	arginine	3.47188e-05	-0.146149
SLC6A20	arginine	0.309394	0.0529497
SCAP	arginine	0.00052861	-0.131689
SLC26A6	arginine	0.412974	-0.044238
SLC25A20	arginine	0.00393166	-0.10128
SLC38A3	arginine	0.242496	0.0467149
RFT1	arginine	0.438484	-0.0391113
SLC25A26	arginine	0.162094	-0.064564
SLC9C1	arginine	2.43013e-06	0.166816
SLC35A5	arginine	0.0322963	0.0803094
SIDT1	arginine	0.0412729	-0.0713951
SLC15A2	arginine	0.000108011	-0.133812
SLC49A4	arginine	2.10362e-16	0.271882
SLC12A8	arginine	1.55154e-06	0.166011
SLC41A3	arginine	0.449297	0.0320868
SLCO2A1	arginine	7.07659e-08	0.185299
SLC35G2	arginine	0.00153512	0.11267
SLC25A36	arginine	0.17844	-0.0535565
SLC9A9	arginine	0.0126267	-0.0944992
SLC33A1	arginine	0.32873	0.0392066
SLC66A1L	arginine	5.32639e-08	0.18677
MFSD1	arginine	0.0876769	0.0668293
SLC7A14	arginine	0.569253	0.0237725
SLC2A2	arginine	0.120537	0.0617488
CLCN2	arginine	0.00827991	0.0931319
TMEM41A	arginine	0.00832712	0.0939887
SLC51A	arginine	0.834508	0.011245
SLC49A3	arginine	0.047042	0.0748972
SLC26A1	arginine	0.485353	0.0364072
LETM1	arginine	0.000175184	-0.140427
MFSD10	arginine	0.204678	0.0494354
SLC2A9	arginine	0.436609	0.0376195
SLC34A2	arginine	0.206073	0.0600916
SLC30A9	arginine	0.295565	0.0441486
NIPAL1	arginine	7.50299e-10	0.206545
SLC10A4	arginine	0.707517	-0.0259481
TMEM165	arginine	7.31329e-05	0.13853
SLC4A4	arginine	0.00390943	0.106255
SLC10A6	arginine	0.57742	-0.0347247
SLC39A8	arginine	0.0238192	-0.0812329
SLC9B1	arginine	9.11742e-10	-0.205687
SLC9B2	arginine	3.14941e-10	-0.212887
OSTC	arginine	0.830022	-0.0147934
SLC25A31	arginine	0.1188	0.075561
MFSD8	arginine	0.508927	0.0410855
SLC7A11	arginine	0.0152059	0.0859194
UCP1	arginine	0.873155	0.017464
SLC10A7	arginine	0.00282365	-0.10615
TMEM184C	arginine	0.0141821	0.0913534
TMEM144	arginine	0.00028768	0.124536
CLCN3	arginine	0.156144	0.0599264
SLC25A4	arginine	0.583785	-0.031115
SLC9A3	arginine	0.302584	-0.0530875
SLC12A7	arginine	0.292357	0.0483642
SLC6A19	arginine	0.010865	-0.0937354
SLC6A18	arginine	0.0384647	-0.0767223
SLC6A3	arginine	0.446715	0.0583962
ANKH	arginine	0.880598	-0.0122205
SLC45A2	arginine	0.316268	0.0495114
LMBRD2	arginine	0.642507	-0.0201787
SLC1A3	arginine	4.20671e-06	0.157067
SLC38A9	arginine	0.553326	0.0387167
SLC30A5	arginine	0.0436412	0.0754051
HMGCR	arginine	0.0824524	-0.080029
SV2C	arginine	0.489098	0.0398942
SLCO4C1	arginine	0.00551838	-0.113124
SLCO6A1	arginine	0.0190778	0.0908384
SLC25A46	arginine	0.51811	0.032166
SLC12A2	arginine	0.0107694	0.0961489
SLC27A6	arginine	0.991631	-0.000503459
SLC22A4	arginine	1.14617e-08	0.194683
SLC22A5	arginine	1.293e-08	0.19249
SLC25A48	arginine	0.848093	-0.0188646
SLC23A1	arginine	0.0533268	-0.0701233
SLC4A9	arginine	0.0578739	0.0867259
SLC35A4	arginine	0.488846	-0.066238
SLC25A2	arginine	0.562321	0.041532
SLC26A2	arginine	0.00487241	0.0985268
SLC6A7	arginine	0.0633205	0.0792587
SLC36A3	arginine	0.495267	-0.0448126
SLC36A2	arginine	0.214294	0.0603012
SLC36A1	arginine	0.0664984	0.0663858
NIPAL4	arginine	4.17224e-05	0.142535
SFXN1	arginine	0.86404	0.0126462
SLC34A1	arginine	0.134439	0.0678966
SLC22A23	arginine	0.361843	0.0386912
SLC35B3	arginine	0.129418	0.0574352
TMEM14C	arginine	6.81778e-07	0.170347
TMEM14B	arginine	0.0122346	0.0981466
SLC17A4	arginine	0.898811	-0.00991439
SLC17A1	arginine	0.793632	0.0261314
SLC17A3	arginine	0.552814	0.0429688
SLC17A2	arginine	0.991102	-0.00440328
SLC44A4	arginine	0.73479	0.0189099
SLC39A7	arginine	0.00022956	0.126141
SLC26A8	arginine	0.333095	-0.0406331
MTCH1	arginine	3.02382e-06	0.16044
TSPO2	arginine	2.26061e-05	-0.145861
SLC22A7	arginine	0.146033	-0.0548994
SLC29A1	arginine	0.000173892	-0.12983
SLC35B2	arginine	0.00415509	0.0996095
SLC25A27	arginine	1.16418e-05	0.158984
PTCHD4	arginine	0.00219367	0.11208
RHAG	arginine	0.253584	-0.0674139
TMEM14A	arginine	1.70279e-10	0.221572
LMBRD1	arginine	0.76271	-0.0209371
SLC17A5	arginine	0.015478	0.0863885
SLC35A1	arginine	0.42848	-0.0363673
SLC22A16	arginine	0.00276877	-0.11509
SLC16A10	arginine	7.33304e-06	-0.15608
MFSD4B	arginine	0.0706905	-0.0779181
SLC35F1	arginine	0.912765	-0.00978419
SLC18B1	arginine	0.0173092	0.0865961
SLC2A12	arginine	9.17074e-09	0.194454
SLC35D3	arginine	0.889386	0.00863126
OSTCP1	arginine	0.426639	0.0451823
SLC22A1	arginine	0.0439876	0.0734854
SLC22A2	arginine	8.17491e-05	0.140778
SLC22A3	arginine	1.51179e-05	0.154773
MPC1	arginine	2.44594e-07	-0.17644
UNC93A	arginine	0.743821	-0.0195414
TMEM184A	arginine	1.55336e-07	0.183328
SLC29A4	arginine	0.136223	0.0581576
STARD3NL	arginine	0.000789455	0.117628
NPC1L1	arginine	0.935795	0.00510537
SLC25A40	arginine	0.00261947	-0.106082
SLC25A13	arginine	0.0181688	0.0834755
SLC12A9	arginine	0.467549	0.0407909
SLC26A5	arginine	0.00142485	-0.121026
SLC26A4	arginine	0.00367425	0.107893
SLC26A3	arginine	0.320006	-0.0455323
SLC13A1	arginine	0.999437	0.0261478
SLC35B4	arginine	0.0501428	-0.079341
SLC13A4	arginine	0.496232	-0.0369541
SVOPL	arginine	0.809417	0.0138355
SLC37A3	arginine	7.02045e-06	0.154446
CLCN1	arginine	0.0390387	0.0831371
SLC4A2	arginine	6.49984e-05	0.138879
LMBR1	arginine	0.845021	0.0210304
XKR6	arginine	0.0440278	-0.0837563
SLC35G5	arginine	0.000263975	-0.129846
TUSC3	arginine	0.00219722	0.105938
SLC7A2	arginine	0.0220617	0.082226
SLC18A1	arginine	0.931757	-0.0103733
SLC39A14	arginine	0.484743	0.0274637
SLC25A37	arginine	0.0965958	-0.0698734
LETM2	arginine	0.280082	-0.0635881
SLC20A2	arginine	0.00746845	0.095125
XKR4	arginine	0.125777	-0.073008
SLCO5A1	arginine	0.0494328	-0.0842255
XKR9	arginine	0.914549	-0.0225511
SLC10A5	arginine	0.646942	-0.0193986
SLC7A13	arginine	0.0915369	0.107257
TMEM64	arginine	0.128165	0.063086
SLC26A7	arginine	0.512067	0.0436459
LAPTM4B	arginine	0.00462404	0.0989481
NIPAL2	arginine	0.133894	0.0676258
SLC25A32	arginine	0.0883138	-0.0707408
SLC30A8	arginine	0.497748	-0.0378987
SLC45A4	arginine	0.987686	0.000997373
SLC52A2	arginine	0.0143953	0.0880864
SLC39A4	arginine	0.578394	0.0273732
MFSD3	arginine	0.950655	-0.00274082
SLC1A1	arginine	8.70806e-05	0.139794
SLC24A2	arginine	0.977469	0.00516747
SLC25A51	arginine	0.523739	-0.0295522
SLC28A3	arginine	0.0386697	0.0776547
MFSD14B	arginine	0.00110481	0.115398
PTCH1	arginine	0.112299	-0.0678371
SLC35D2	arginine	2.09316e-08	0.188194
SLC44A1	arginine	0.00156797	0.117298
TMEM245	arginine	4.57952e-13	0.24172
SLC46A2	arginine	0.464286	0.0571069
SLC31A2	arginine	1.30744e-08	0.191556
SLC31A1	arginine	0.000218665	0.127799
SLC2A8	arginine	6.98034e-06	0.15671
SLC25A25	arginine	0.782923	-0.0187923
SLC27A4	arginine	0.00652983	0.0957218
SLC2A6	arginine	0.204473	0.0466473
SLC34A3	arginine	0.002168	0.123958
SLC39A12	arginine	0.212372	0.0515097
PTCHD3	arginine	0.991	0.00778848
SLC18A3	arginine	0.486871	0.0373425
SLC16A9	arginine	0.891503	0.00924123
SLC25A16	arginine	0.676436	0.0284326
SLC29A3	arginine	0.453851	0.0357627
SLC16A12	arginine	3.26714e-09	0.198809
SLC35G1	arginine	0.0281459	0.0782053
CNNM1	arginine	9.24475e-05	0.139355
SLC25A28	arginine	0.0105619	-0.0992664
SFXN3	arginine	1.77578e-09	0.205541
MFSD13A	arginine	4.75399e-06	-0.156818
SFXN2	arginine	1.69329e-05	-0.147127
CNNM2	arginine	0.388606	-0.0459023
SLC18A2	arginine	0.754808	-0.022358
SFXN4	arginine	0.0155352	-0.086874
SLC25A22	arginine	0.450417	-0.0512089
SLC22A18	arginine	2.08617e-06	0.164455
TMEM41B	arginine	0.00318792	0.107333
SLC6A5	arginine	0.00712771	-0.112873
SLC17A6	arginine	0.925723	0.00801543
SLC5A12	arginine	0.0282516	0.0867382
SLC1A2	arginine	0.0560456	0.0737243
SLC35C1	arginine	0.00690754	0.0967271
SLC39A13	arginine	7.84844e-08	0.181031
MTCH2	arginine	0.220226	0.0525508
SLC43A3	arginine	0.000168442	-0.131678
SLC43A1	arginine	2.89067e-12	-0.234483
SLC15A3	arginine	0.325691	0.0387818
SLC3A2	arginine	0.00324503	0.104127
SLC22A6	arginine	0.901356	-0.0241667
SLC22A8	arginine	0.742123	0.026032
SLC22A24	arginine	0.150513	0.0746547
SLC22A10	arginine	0.613962	-0.0441254
SLC22A25	arginine	0.523751	0.0381001
SLC22A9	arginine	0.711504	0.0180958
SLC22A11	arginine	0.912863	-0.0070668
SLC22A12	arginine	0.938132	-0.0161885
SLC25A45	arginine	0.00979835	-0.0900989
SLC29A2	arginine	0.449873	-0.0308435
UNC93B1	arginine	0.173145	0.0617127
UCP2	arginine	9.56685e-07	-0.166371
UCP3	arginine	0.97276	0.00161402
SLCO2B1	arginine	0.764423	-0.0161913
SLC36A4	arginine	0.499799	0.0300913
SLC35F2	arginine	0.780159	0.0185516
SIDT2	arginine	0.955656	-0.00464822
SLC37A4	arginine	0.00803119	-0.0999499
SLC37A2	arginine	0.115824	0.0575219
SLC6A12	arginine	0.566233	0.0258482
SLC6A13	arginine	0.540709	-0.0561369
SLC2A14	arginine	0.249901	0.0498654
SLC2A3	arginine	0.540899	0.0304428
SLC15A5	arginine	0.704685	0.0296778
SLCO1C1	arginine	0.0525649	0.0763608
SLCO1B3	arginine	3.45172e-08	0.187306
SLCO1B7	arginine	9.03272e-06	0.153167
SLCO1B1	arginine	0.0018781	0.113595
SLCO1A2	arginine	0.0682238	0.0795098
SLC2A13	arginine	0.973772	-0.00141119
SLC38A1	arginine	0.710744	-0.0179737
SLC38A2	arginine	0.0226107	0.0811577
SLC38A4	arginine	0.000101926	0.132486
SLC48A1	arginine	0.0923936	0.0634149
LMBR1L	arginine	0.000884042	-0.122458
SLC11A2	arginine	0.00226911	0.110332
LETMD1	arginine	0.000558096	-0.1205
SLC4A8	arginine	0.863677	-0.00871537
MFSD5	arginine	1.33727e-06	0.164868
SLC39A5	arginine	0.0970027	-0.0701508
SLC26A10P	arginine	0.516427	0.0260647
SLC16A7	arginine	0.243421	-0.0472599
SLC35E3	arginine	0.0527156	0.077062
SLC6A15	arginine	0.0112513	0.0910547
SLC25A3	arginine	0.273411	0.0478852
SLC17A8	arginine	0.454096	0.0350809
SLC5A8	arginine	0.826854	0.0212247
SLC41A2	arginine	8.09897e-06	0.156164
SVOP	arginine	0.522749	-0.0299122
SLC8B1	arginine	0.106026	0.0678055
SLC15A4	arginine	0.899807	0.00703782
SLC46A3	arginine	0.589561	0.0416887
SLC7A1	arginine	0.14389	-0.0613358
SLC25A15	arginine	0.0845448	-0.0663342
SLC25A30	arginine	0.119897	0.0617093
SLC15A1	arginine	2.0208e-05	0.149045
SLC10A2	arginine	0.352843	-0.0507476
TMCO3	arginine	1.19957e-08	0.193097
SLC39A2	arginine	0.832281	0.0139867
SLC7A7	arginine	0.786768	-0.0171428
SLC7A8	arginine	0.0971404	0.0614808
SLC22A17	arginine	0.0911544	0.0609529
SLC25A21	arginine	0.819136	0.00976872
SLC35F4	arginine	0.885797	-0.0118593
SLC38A6	arginine	5.00174e-09	0.19688
SLC39A9	arginine	0.146937	0.0742731
SLC10A1	arginine	0.32475	-0.0499721
SLC8A3	arginine	0.129685	-0.0646832
FLVCR2	arginine	0.000264192	0.129099
SLC24A4	arginine	0.762203	-0.0493842
SLC25A29	arginine	0.706053	0.0257627
SLC25A47	arginine	0.644587	-0.0320454
NIPA2	arginine	0.700942	0.0286322
NIPA1	arginine	0.72334	0.0234567
OCA2	arginine	0.460013	-0.0448728
SLC12A6	arginine	0.0474252	-0.0765815
DISP2	arginine	0.207447	0.0561819
SLC28A2	arginine	0.876531	-0.0198772
SLC30A4	arginine	0.00129101	0.114026
SLC24A5	arginine	0.530703	-0.0314825
SLC12A1	arginine	0.170612	-0.0528229
SLC27A2	arginine	0.753915	-0.0137012
SLC51B	arginine	0.912032	0.00768471
SLC24A1	arginine	0.992126	-0.00174201
STRA6	arginine	0.0201412	0.0832893
SLC28A1	arginine	4.4259e-05	0.147116
RHCG	arginine	0.0151645	0.0937454
SV2B	arginine	1.5093e-08	-0.195692
SLCO3A1	arginine	0.00770407	0.100222
CLCN7	arginine	0.0770736	-0.0899285
SLC5A11	arginine	0.834914	0.0272165
CLN3	arginine	0.89327	-0.00578144
SPNS1	arginine	0.32994	0.0366699
SLC5A2	arginine	0.737383	-0.0258545
SLC6A2	arginine	0.00702222	0.10142
SLC12A3	arginine	0.709304	0.0226148
SLC38A7	arginine	0.000205472	0.127095
SLC9A5	arginine	0.664229	0.0232037
SLC12A4	arginine	1.60147e-06	0.162273
SLC7A6	arginine	0.903449	0.00757415
SLC38A8	arginine	0.857727	-0.012803
SLC7A5	arginine	0.324157	0.0436795
SLC22A31	arginine	0.652767	0.0273536
SLC43A2	arginine	0.582385	-0.0273597
CTNS	arginine	0.943978	0.00267832
SPNS3	arginine	0.0521525	-0.0694367
SPNS2	arginine	0.32725	0.0437907
SLC25A11	arginine	0.706042	-0.0358973
SLC52A1	arginine	0.000475841	0.1278
SLC13A5	arginine	0.79069	0.041074
SLC16A13	arginine	0.109898	0.0621331
SLC16A11	arginine	0.940158	-0.00557212
SLC2A4	arginine	0.0201198	-0.087905
SLC35G6	arginine	0.985203	-0.000939573
MPDU1	arginine	0.000132072	0.13457
SLC25A35	arginine	0.811681	0.0259723
MFSD6L	arginine	0.20208	-0.0495395
SLC5A10	arginine	0.123274	-0.061301
SLC47A1	arginine	0.00176768	0.110191
SLC47A2	arginine	1.28513e-06	0.164722
SLC46A1	arginine	5.93865e-06	0.156453
SLC13A2	arginine	0.958117	-0.00404897
SLC6A4	arginine	0.00105603	-0.125134
SLC35G3	arginine	0.883603	-0.0236908
STARD3	arginine	0.411084	0.0430565
SLC4A1	arginine	0.212852	-0.0688941
SLC25A39	arginine	0.552471	0.0298858
SLC35B1	arginine	1.92154e-05	0.149597
SLC16A6	arginine	0.930712	-0.00461083
SLC39A11	arginine	0.576745	0.029053
TMEM104	arginine	0.600955	0.0210043
SLC16A5	arginine	3.1469e-06	0.159574
SLC25A19	arginine	3.50711e-08	-0.186297
MFSD11	arginine	0.672231	0.024968
SLC26A11	arginine	0.000577059	0.119382
SLC38A10	arginine	0.0672623	0.0752342
SLC25A10	arginine	0.107853	0.0653401
SLC16A3	arginine	6.11896e-06	0.155008
SLC35G4	arginine	0.997587	0.00220874
TMEM241	arginine	0.939239	0.0063773
NPC1	arginine	3.66236e-06	0.157405
SLC25A52	arginine	0.725864	0.0305971
SLC39A6	arginine	0.0200071	0.0884517
SLC14A2	arginine	0.00169892	-0.110767
SLC14A1	arginine	0.353494	-0.0465117
SLC66A2	arginine	0.000310026	-0.134077
SLC39A3	arginine	1.41809e-10	-0.219634
MFSD12	arginine	0.280127	0.0390631
SLC25A41	arginine	0.00021035	-0.133727
SLC25A23	arginine	0.827754	-0.0130304
SLC44A2	arginine	0.000269622	0.129638
TMEM205	arginine	0.125857	0.0667794
SLC1A6	arginine	0.195998	0.0686441
SLC35E1	arginine	0.691387	-0.0193506
SLC27A1	arginine	0.278281	0.0451192
SLC5A5	arginine	0.173954	-0.0755572
SLC25A42	arginine	1.36257e-11	-0.228618
SLC7A9	arginine	0.048158	0.0790385
SLC7A10	arginine	0.558772	0.0280435
SLC1A5	arginine	0.336958	-0.0497222
SLC8A2	arginine	0.836841	-0.0188702
SLC6A16	arginine	0.993138	-0.00432734
SLC17A7	arginine	0.449876	-0.0529324
SLC27A5	arginine	2.03252e-05	-0.146536
SLC52A3	arginine	3.59643e-10	0.21326
SLC4A11	arginine	0.00453967	0.101395
SLC23A2	arginine	0.971575	-0.0219179
SLC24A3	arginine	0.998767	-5.12109e-05
XKR7	arginine	0.334271	-0.0425394
SLC32A1	arginine	0.946012	0.0179962
SLC12A5	arginine	0.00187396	-0.118491
SLC35C2	arginine	0.811938	-0.0165692
SLC13A3	arginine	0.580028	-0.0285267
SLC2A10	arginine	1.79724e-07	0.177292
SLC9A8	arginine	0.481599	0.042629
SLCO4A1	arginine	0.659403	-0.0203447
SLC17A9	arginine	9.2871e-07	-0.168385
SLC37A1	arginine	0.538467	-0.0239904
SLC19A1	arginine	0.00614022	-0.103017
XKR3	arginine	0.522289	-0.0409962
SLC25A18	arginine	0.00767972	0.0945895
SLC25A1	arginine	0.198791	0.0501627
SLC7A4	arginine	0.199395	0.0568595
SLC2A11	arginine	0.819666	0.0103809
SLC35E4	arginine	3.11336e-06	0.158285
SLC5A1	arginine	0.53242	0.0291728
SLC5A4	arginine	1.39746e-05	0.149578
SLC16A8	arginine	0.213636	0.0632642
TMEM184B	arginine	3.76718e-06	0.156529
SLC25A17	arginine	0.123571	-0.0741017
TSPO	arginine	0.00629081	0.0958775
SLC25A6	arginine	8.31156e-05	-0.140657
CLCN4	arginine	0.492126	0.0337469
PTCHD1	arginine	0.66179	0.0258498
XK	arginine	0.761034	-0.015064
MPC1L	arginine	0.999255	-0.0231394
SLC9A7	arginine	0.00156979	0.124246
SLC38A5	arginine	1.66472e-06	-0.16486
SLC35A2	arginine	9.04264e-05	0.134013
CLCN5	arginine	0.055104	-0.0851623
SLC7A3	arginine	0.437558	-0.0330208
SLC16A2	arginine	4.93964e-07	0.171971
MAGT1	arginine	6.17354e-09	0.197421
XKRX	arginine	0.000300174	0.135244
SLC25A43	arginine	1.03164e-07	0.183297
SLC25A5	arginine	0.226756	-0.0484997
SLC25A14	arginine	0.965184	0.00356319
SLC9A6	arginine	0.0680412	0.0734145
SLC6A8	arginine	0.000600584	0.118077
SLC10A3	arginine	2.93454e-10	0.212829
SLC35E2B	lysine	1.08548e-07	-0.183452
SLC35E2A	lysine	3.31412e-10	-0.213861
SLC45A1	lysine	7.72243e-14	0.261264
SLC2A7	lysine	0.990198	0.000884627
SLC2A5	lysine	0.080337	-0.0666998
SLC25A33	lysine	2.28217e-12	-0.238485
DISP3	lysine	0.000901548	-0.11648
CLCN6	lysine	0.00272934	-0.107913
SLC25A34	lysine	0.0305153	0.0909977
CLCNKA	lysine	0.0182575	0.112221
CLCNKB	lysine	1.04981e-06	0.176815
SLC66A1	lysine	1.44577e-14	0.26916
NIPAL3	lysine	0.0602851	0.0749226
RHD	lysine	0.00354662	-0.116465
RHCE	lysine	0.859775	-0.0143547
SLC30A2	lysine	0.00509529	0.113191
SLC9A1	lysine	2.48424e-09	0.202429
XKR8	lysine	0.0239141	0.0962169
LAPTM5	lysine	5.94033e-09	-0.200395
TMEM234	lysine	2.1665e-22	0.328632
MFSD2A	lysine	0.424298	-0.0496451
SLC2A1	lysine	3.54436e-12	0.233754
SLC6A9	lysine	0.0276949	0.0887925
PTCH2	lysine	0.0118041	-0.093315
SLC5A9	lysine	5.15391e-05	0.163434
SLC1A7	lysine	0.00066345	0.153986
SLC35D1	lysine	0.96214	-0.00469209
SLC44A5	lysine	0.0297709	0.0913611
SLC44A3	lysine	5.95124e-11	0.221004
SLC35A3	lysine	0.00450783	0.106555
MFSD14A	lysine	0.901285	0.0162144
SLC30A7	lysine	3.99347e-09	0.209084
SLC25A24	lysine	4.71913e-19	0.29695
SLC6A17	lysine	4.3342e-09	0.212062
SLC16A4	lysine	5.18423e-06	0.172329
SLC16A1	lysine	0.553468	0.0292627
SLC22A15	lysine	8.75284e-05	0.146701
SV2A	lysine	0.15658	0.0649175
SLC27A3	lysine	0.557604	0.0319484
SLC39A1	lysine	5.85412e-21	0.309429
SLC50A1	lysine	0.914737	0.00525193
SLC25A44	lysine	0.797252	0.0259586
RHBG	lysine	0.00681546	0.0986421
MPC2	lysine	0.0332295	-0.078825
SLC19A2	lysine	0.38663	-0.0410931
SLC9C2	lysine	0.00772644	-0.109792
XPR1	lysine	0.00318187	0.115845
MFSD4A	lysine	7.79968e-07	-0.178049
SLC45A3	lysine	0.421901	-0.0347255
SLC41A1	lysine	0.00266506	0.115228
SLC26A9	lysine	0.928781	-0.00625261
SLC30A1	lysine	4.17267e-11	0.225719
FLVCR1	lysine	0.000391376	-0.127424
SLC30A10	lysine	0.53134	0.0407526
DISP1	lysine	5.42053e-10	0.229167
ARV1	lysine	0.293257	-0.0616588
SLC35F3	lysine	2.27238e-05	0.151148
SLC66A3	lysine	8.60311e-09	0.202354
LAPTM4A	lysine	2.57241e-48	0.465839
MFSD2B	lysine	0.55022	0.0330908
SLC35F6	lysine	4.35464e-28	0.362053
SLC5A6	lysine	0.148615	-0.0582402
SLC30A3	lysine	0.0777697	0.0715057
SLC30A6	lysine	9.25922e-07	0.182338
SLC8A1	lysine	3.47152e-09	0.211508
SLC3A1	lysine	0.667611	0.0280286
SLC1A4	lysine	1.56709e-07	-0.179678
SFXN5	lysine	2.38442e-05	0.174822
SLC4A5	lysine	0.000137567	-0.136148
CNNM4	lysine	0.00060153	0.121433
CNNM3	lysine	0.305859	-0.0419604
SLC9A4	lysine	3.11607e-08	0.190007
SLC9A2	lysine	0.0339521	0.0779024
MFSD9	lysine	0.375175	-0.0375967
SLC5A7	lysine	0.541839	0.0436255
SLC20A1	lysine	3.92326e-07	0.185153
SLC35F5	lysine	2.08999e-26	0.353615
TMEM163	lysine	0.574564	-0.0333522
SLC4A10	lysine	0.690329	0.0377802
SLC38A11	lysine	2.46584e-05	0.169755
SLC25A12	lysine	0.01227	-0.115135
GPR155	lysine	0.60875	-0.0295197
SLC40A1	lysine	0.749188	0.0163382
MFSD6	lysine	0.126	-0.0692611
SLC39A10	lysine	0.00013722	0.147854
SLC11A1	lysine	0.00456035	-0.114176
SLC23A3	lysine	0.0455108	0.0796776
SLC4A3	lysine	1.2636e-22	0.324502
SLC19A3	lysine	7.82785e-22	0.322785
SLC16A14	lysine	0.994287	0.00292954
SLC6A11	lysine	0.0115792	0.098361
SLC6A1	lysine	0.391618	0.0792189
SLC6A6	lysine	0.0999507	0.0759282
SLC4A7	lysine	0.0175386	0.0912309
SLC22A13	lysine	0.348113	0.0393275
SLC22A14	lysine	3.64945e-08	0.19402
SLC25A38	lysine	2.30567e-07	-0.181723
SLC6A20	lysine	0.152681	-0.0679713
SCAP	lysine	0.000443594	-0.134546
SLC26A6	lysine	0.41863	-0.0435039
SLC25A20	lysine	5.31731e-05	-0.143124
SLC38A3	lysine	0.00171386	0.122667
RFT1	lysine	0.018542	-0.10538
SLC25A26	lysine	0.0692459	-0.0831073
SLC9C1	lysine	9.7093e-05	0.138994
SLC35A5	lysine	3.85121e-06	0.165916
SIDT1	lysine	7.32261e-12	-0.235621
SLC15A2	lysine	7.56937e-14	-0.257527
SLC49A4	lysine	4.55705e-30	0.371601
SLC12A8	lysine	6.93788e-08	0.185836
SLC41A3	lysine	0.14108	0.060766
SLCO2A1	lysine	1.24248e-12	0.244275
SLC35G2	lysine	6.7687e-11	0.231213
SLC25A36	lysine	0.000306435	-0.140011
SLC9A9	lysine	0.268211	-0.0457854
SLC33A1	lysine	0.000795537	0.134261
SLC66A1L	lysine	1.37109e-12	0.243
MFSD1	lysine	7.2624e-05	0.148325
SLC7A14	lysine	3.59462e-06	0.179438
SLC2A2	lysine	0.00455352	0.111619
CLCN2	lysine	0.0110789	0.0895222
TMEM41A	lysine	0.00594557	0.0980113
SLC51A	lysine	0.00527989	0.115975
SLC49A3	lysine	5.22833e-05	0.156458
SLC26A1	lysine	0.0266994	0.0995579
LETM1	lysine	0.0134031	-0.0938742
MFSD10	lysine	5.63464e-07	0.184378
SLC2A9	lysine	0.619753	0.0264969
SLC34A2	lysine	0.0137724	0.111358
SLC30A9	lysine	0.00131953	0.139471
NIPAL1	lysine	1.02924e-09	0.204747
SLC10A4	lysine	0.335444	0.0645093
TMEM165	lysine	1.62832e-11	0.236666
SLC4A4	lysine	1.22743e-09	0.220458
SLC10A6	lysine	0.266998	-0.0621079
SLC39A8	lysine	4.15827e-08	-0.201847
SLC9B1	lysine	6.93252e-14	-0.251383
SLC9B2	lysine	6.10318e-11	-0.221059
OSTC	lysine	0.830022	0.0162732
SLC25A31	lysine	0.0891894	0.0824622
MFSD8	lysine	0.454456	0.0487092
SLC7A11	lysine	0.000229748	0.129339
UCP1	lysine	0.953276	-0.00415116
SLC10A7	lysine	2.86802e-08	-0.200311
TMEM184C	lysine	1.27724e-05	0.162984
TMEM144	lysine	1.48946e-09	0.206103
CLCN3	lysine	0.0416665	0.0847027
SLC25A4	lysine	0.643511	0.0276936
SLC9A3	lysine	0.433555	-0.0401899
SLC12A7	lysine	0.596941	0.0261613
SLC6A19	lysine	0.00029542	-0.131705
SLC6A18	lysine	0.00384106	-0.105578
SLC6A3	lysine	0.933228	-0.00909629
ANKH	lysine	0.673023	-0.0312927
SLC45A2	lysine	0.0413179	0.0938609
LMBRD2	lysine	0.291388	-0.0440174
SLC1A3	lysine	7.79917e-08	0.183225
SLC38A9	lysine	0.867744	0.010899
SLC30A5	lysine	5.66751e-06	0.173802
HMGCR	lysine	0.895785	-0.00924243
SV2C	lysine	0.504716	0.0381466
SLCO4C1	lysine	0.88635	0.00706429
SLCO6A1	lysine	0.00272229	0.119225
SLC25A46	lysine	0.734016	-0.0197923
SLC12A2	lysine	0.111556	0.0625145
SLC27A6	lysine	0.00525011	0.125704
SLC22A4	lysine	1.13251e-12	0.240761
SLC22A5	lysine	5.46978e-11	0.222423
SLC25A48	lysine	0.861372	0.0176981
SLC23A1	lysine	0.000282562	-0.130005
SLC4A9	lysine	0.825967	0.0112452
SLC35A4	lysine	0.945741	-0.00617425
SLC25A2	lysine	0.671239	0.0328518
SLC26A2	lysine	1.11208e-15	0.277087
SLC6A7	lysine	0.184692	0.0585227
SLC36A3	lysine	0.751566	-0.0271483
SLC36A2	lysine	0.115745	0.0749737
SLC36A1	lysine	1.51655e-13	0.260222
NIPAL4	lysine	1.75531e-08	0.194896
SFXN1	lysine	0.629856	-0.0282006
SLC34A1	lysine	0.7426	-0.0179771
SLC22A23	lysine	0.0111419	0.0994594
SLC35B3	lysine	8.52222e-10	0.224003
TMEM14C	lysine	1.69752e-11	0.230624
TMEM14B	lysine	0.11429	0.0620397
SLC17A4	lysine	0.945913	0.00488337
SLC17A1	lysine	0.197796	0.0836762
SLC17A3	lysine	0.336458	0.0619892
SLC17A2	lysine	0.991102	0.0231494
SLC44A4	lysine	0.831823	0.0114987
SLC39A7	lysine	2.59223e-22	0.328158
SLC26A8	lysine	0.0425334	-0.0870974
MTCH1	lysine	6.0136e-18	0.294283
TSPO2	lysine	5.89725e-14	-0.257257
SLC22A7	lysine	0.114207	-0.0597679
SLC29A1	lysine	2.79913e-08	-0.191999
SLC35B2	lysine	3.52797e-24	0.340581
SLC25A27	lysine	0.000417432	0.127158
PTCHD4	lysine	3.93067e-07	0.18326
RHAG	lysine	0.326035	-0.0546781
TMEM14A	lysine	4.33247e-09	0.202841
LMBRD1	lysine	0.847418	0.0138705
SLC17A5	lysine	3.86112e-12	0.244462
SLC35A1	lysine	0.21717	-0.0565237
SLC22A16	lysine	0.199551	-0.0497544
SLC16A10	lysine	1.16236e-07	-0.184067
MFSD4B	lysine	0.0940026	-0.0721577
SLC35F1	lysine	0.188991	0.0686151
SLC18B1	lysine	0.172648	0.0505935
SLC2A12	lysine	4.92282e-14	0.25342
SLC35D3	lysine	0.990564	0.00184286
OSTCP1	lysine	0.186701	0.0669511
SLC22A1	lysine	1.8831e-05	0.159591
SLC22A2	lysine	5.69366e-07	0.177837
SLC22A3	lysine	2.86218e-06	0.167525
MPC1	lysine	1.02304e-11	-0.232315
UNC93A	lysine	0.158319	0.0659452
TMEM184A	lysine	0.000175048	0.13174
SLC29A4	lysine	2.04668e-08	0.208963
STARD3NL	lysine	3.92036e-11	0.230183
NPC1L1	lysine	0.284573	0.0582763
SLC25A40	lysine	1.71208e-09	-0.211574
SLC25A13	lysine	1.91618e-09	0.207288
SLC12A9	lysine	0.220973	0.0643926
SLC26A5	lysine	0.00182244	-0.118518
SLC26A4	lysine	0.00197935	0.115421
SLC26A3	lysine	0.333728	-0.0432871
SLC13A1	lysine	0.999437	-0.00794551
SLC35B4	lysine	0.847194	0.00879476
SLC13A4	lysine	0.427786	0.0432151
SVOPL	lysine	0.207198	-0.057772
SLC37A3	lysine	2.47184e-19	0.307045
CLCN1	lysine	0.0307757	0.0889548
SLC4A2	lysine	2.39274e-15	0.27578
LMBR1	lysine	0.610749	0.0408826
XKR6	lysine	0.176463	-0.0576721
SLC35G5	lysine	0.0185293	-0.0846068
TUSC3	lysine	1.28271e-20	0.315102
SLC7A2	lysine	5.45281e-06	0.161922
SLC18A1	lysine	0.968952	-0.00185685
SLC39A14	lysine	1.24553e-06	0.173009
SLC25A37	lysine	0.0807234	-0.0747932
LETM2	lysine	0.903271	-0.0131952
SLC20A2	lysine	6.9782e-09	0.200781
XKR4	lysine	0.363072	0.0469296
SLCO5A1	lysine	0.41563	-0.0354598
XKR9	lysine	0.42162	0.0735626
SLC10A5	lysine	0.00305749	-0.112613
SLC7A13	lysine	0.688671	-0.0318313
TMEM64	lysine	0.138468	0.060552
SLC26A7	lysine	0.858607	-0.0113193
LAPTM4B	lysine	2.57455e-07	0.17756
NIPAL2	lysine	0.813673	-0.0147552
SLC25A32	lysine	0.00647962	-0.114654
SLC30A8	lysine	0.278935	-0.0664769
SLC45A4	lysine	0.332888	-0.0451246
SLC52A2	lysine	1.16907e-05	0.156818
SLC39A4	lysine	0.044055	-0.0804188
MFSD3	lysine	0.891581	-0.0107144
SLC1A1	lysine	5.82389e-09	0.208353
SLC24A2	lysine	0.930211	0.0159733
SLC25A51	lysine	0.0317508	-0.095276
SLC28A3	lysine	0.000255757	0.133611
MFSD14B	lysine	1.11935e-05	0.154607
PTCH1	lysine	0.203672	-0.0534339
SLC35D2	lysine	1.43394e-23	0.331402
SLC44A1	lysine	0.0156921	0.0900677
TMEM245	lysine	6.19919e-24	0.334991
SLC46A2	lysine	0.991514	-0.000718613
SLC31A2	lysine	2.80078e-19	0.29883
SLC31A1	lysine	3.2415e-12	0.238016
SLC2A8	lysine	1.61624e-08	0.197598
SLC25A25	lysine	0.964867	-0.00396232
SLC27A4	lysine	6.5524e-10	0.216528
SLC2A6	lysine	2.965e-10	0.225651
SLC34A3	lysine	0.16463	0.0614037
SLC39A12	lysine	0.0606428	0.0799852
PTCHD3	lysine	0.897635	0.0511625
SLC18A3	lysine	0.0382923	0.0979035
SLC16A9	lysine	0.434246	0.0462743
SLC25A16	lysine	0.00548813	0.126817
SLC29A3	lysine	0.881832	-0.00791279
SLC16A12	lysine	1.46876e-23	0.331271
SLC35G1	lysine	4.16541e-09	0.202343
CNNM1	lysine	1.74461e-05	0.15454
SLC25A28	lysine	0.00391657	-0.110436
SFXN3	lysine	6.84409e-15	0.264646
MFSD13A	lysine	4.30221e-13	-0.246486
SFXN2	lysine	2.98706e-12	-0.237819
CNNM2	lysine	0.0342974	0.107696
SLC18A2	lysine	0.456605	-0.0461453
SFXN4	lysine	2.26957e-11	-0.230944
SLC25A22	lysine	0.981911	-0.00370223
SLC22A18	lysine	9.54454e-08	0.184405
TMEM41B	lysine	0.00017444	0.136865
SLC6A5	lysine	0.435079	-0.03544
SLC17A6	lysine	0.776919	0.0316163
SLC5A12	lysine	0.0202547	0.0925508
SLC1A2	lysine	0.00131945	0.129672
SLC35C1	lysine	0.000375702	0.127213
SLC39A13	lysine	3.70301e-30	0.374712
MTCH2	lysine	0.0180209	0.0979693
SLC43A3	lysine	1.92217e-06	-0.166656
SLC43A1	lysine	1.01183e-17	-0.286672
SLC15A3	lysine	0.00707219	0.102879
SLC3A2	lysine	0.00305257	0.104797
SLC22A6	lysine	0.910081	-0.0171851
SLC22A8	lysine	0.229502	0.074246
SLC22A24	lysine	0.142097	0.0780116
SLC22A10	lysine	0.938931	0.0179481
SLC22A25	lysine	0.490618	0.0413711
SLC22A9	lysine	0.127139	0.0832401
SLC22A11	lysine	0.676672	0.028514
SLC22A12	lysine	0.938132	-0.0247958
SLC25A45	lysine	5.12836e-08	-0.185807
SLC29A2	lysine	0.023014	-0.0873314
UNC93B1	lysine	0.990801	-0.000581089
UCP2	lysine	2.46555e-12	-0.235021
UCP3	lysine	0.0533576	-0.0743518
SLCO2B1	lysine	0.0489781	0.0942843
SLC36A4	lysine	0.0261059	0.0953443
SLC35F2	lysine	0.716805	-0.0226745
SIDT2	lysine	0.0458927	0.0845361
SLC37A4	lysine	0.00313246	-0.111676
SLC37A2	lysine	0.0176384	0.085716
SLC6A12	lysine	2.83371e-05	0.169086
SLC6A13	lysine	0.6355	0.0509064
SLC2A14	lysine	0.0267219	0.0941891
SLC2A3	lysine	0.0315388	0.088542
SLC15A5	lysine	0.412383	0.0685074
SLCO1C1	lysine	0.00193316	0.123715
SLCO1B3	lysine	3.1819e-06	0.158693
SLCO1B7	lysine	0.006088	0.0959547
SLCO1B1	lysine	0.0461068	0.0740748
SLCO1A2	lysine	0.0644142	0.0809121
SLC2A13	lysine	1.46671e-05	0.177664
SLC38A1	lysine	0.122069	-0.0655363
SLC38A2	lysine	2.76492e-11	0.229004
SLC38A4	lysine	6.2395e-24	0.336347
SLC48A1	lysine	0.00104238	0.124054
LMBR1L	lysine	0.00786091	-0.0975265
SLC11A2	lysine	4.20597e-06	0.165602
LETMD1	lysine	1.04473e-11	-0.234928
SLC4A8	lysine	0.0300204	0.0908672
MFSD5	lysine	4.10476e-24	0.342107
SLC39A5	lysine	0.60847	-0.0230444
SLC26A10P	lysine	7.53169e-05	0.146318
SLC16A7	lysine	0.765456	-0.0138043
SLC35E3	lysine	0.00131695	0.137836
SLC6A15	lysine	5.0531e-10	0.22948
SLC25A3	lysine	0.0700272	0.0805105
SLC17A8	lysine	0.00103205	0.146214
SLC5A8	lysine	0.867688	0.018226
SLC41A2	lysine	5.31018e-13	0.2503
SVOP	lysine	0.61502	-0.0230564
SLC8B1	lysine	0.182092	0.0576393
SLC15A4	lysine	0.00396093	0.128792
SLC46A3	lysine	0.989893	-0.00334425
SLC7A1	lysine	0.000300629	-0.146078
SLC25A15	lysine	6.85316e-05	-0.144208
SLC25A30	lysine	0.0132323	0.105903
SLC15A1	lysine	1.56076e-06	0.168334
SLC10A2	lysine	0.21716	-0.0676568
TMCO3	lysine	1.0822e-18	0.29926
SLC39A2	lysine	0.767905	0.0194467
SLC7A7	lysine	0.930881	-0.00495134
SLC7A8	lysine	0.000268136	0.133793
SLC22A17	lysine	1.95759e-13	0.259231
SLC25A21	lysine	0.00900785	0.0998563
SLC35F4	lysine	0.572397	-0.0348433
SLC38A6	lysine	3.81997e-22	0.320235
SLC39A9	lysine	0.277973	-0.057216
SLC10A1	lysine	0.120514	-0.0818262
SLC8A3	lysine	0.610773	-0.0260585
FLVCR2	lysine	4.81822e-08	0.192541
SLC24A4	lysine	0.888784	-0.0255614
SLC25A29	lysine	0.981899	0.00434636
SLC25A47	lysine	0.978243	-0.000931342
NIPA2	lysine	0.638093	0.0386642
NIPA1	lysine	0.514018	0.0460456
OCA2	lysine	0.282795	0.0591258
SLC12A6	lysine	0.0637401	-0.0720614
DISP2	lysine	0.00168538	0.136175
SLC28A2	lysine	0.904419	0.0164775
SLC30A4	lysine	3.51571e-10	0.220673
SLC24A5	lysine	0.630851	-0.024187
SLC12A1	lysine	0.24309	-0.0461927
SLC27A2	lysine	9.13873e-05	-0.141793
SLC51B	lysine	0.0844096	0.0831596
SLC24A1	lysine	0.256871	0.0718624
STRA6	lysine	4.24879e-07	0.184102
SLC28A1	lysine	2.40944e-05	0.152
RHCG	lysine	0.00162056	0.121458
SV2B	lysine	4.44665e-08	-0.188983
SLCO3A1	lysine	0.0114835	0.0952169
CLCN7	lysine	0.413552	0.0503467
SLC5A11	lysine	0.513398	0.0517526
CLN3	lysine	0.0504415	0.0873183
SPNS1	lysine	4.21379e-13	0.258944
SLC5A2	lysine	0.887083	0.0132198
SLC6A2	lysine	0.000216445	0.143232
SLC12A3	lysine	0.252002	0.0601137
SLC38A7	lysine	2.37704e-26	0.356217
SLC9A5	lysine	0.217592	0.0622801
SLC12A4	lysine	1.77066e-21	0.314709
SLC7A6	lysine	0.518866	-0.0367348
SLC38A8	lysine	0.608533	0.0358973
SLC7A5	lysine	0.5324	-0.0275071
SLC22A31	lysine	0.916084	-0.00721777
SLC43A2	lysine	0.733505	0.0181667
CTNS	lysine	7.7997e-08	0.205771
SPNS3	lysine	1.70465e-09	-0.208966
SPNS2	lysine	0.0902769	-0.0716115
SLC25A11	lysine	0.802836	0.0257838
SLC52A1	lysine	0.000623848	0.125085
SLC13A5	lysine	0.79069	-0.0408087
SLC16A13	lysine	0.00555142	0.105534
SLC16A11	lysine	0.683139	0.0312081
SLC2A4	lysine	0.012953	-0.0942324
SLC35G6	lysine	0.377455	0.0534088
MPDU1	lysine	2.93676e-09	0.21306
SLC25A35	lysine	0.681904	0.0466093
MFSD6L	lysine	0.00012297	-0.14221
SLC5A10	lysine	0.00720531	-0.107751
SLC47A1	lysine	2.01949e-10	0.222022
SLC47A2	lysine	6.21325e-12	0.233074
SLC46A1	lysine	4.92363e-08	0.188812
SLC13A2	lysine	0.931442	-0.0073786
SLC6A4	lysine	0.435328	-0.0307051
SLC35G3	lysine	0.964091	-0.0117414
STARD3	lysine	0.258329	0.0623424
SLC4A1	lysine	0.0345016	-0.103587
SLC25A39	lysine	0.594705	-0.0258045
SLC35B1	lysine	3.41089e-11	0.235225
SLC16A6	lysine	0.159098	-0.0686154
SLC39A11	lysine	0.566949	-0.0296779
TMEM104	lysine	1.78531e-11	0.240954
SLC16A5	lysine	2.87307e-07	0.175188
SLC25A19	lysine	1.24364e-27	-0.357942
MFSD11	lysine	0.364524	0.0504106
SLC26A11	lysine	2.35093e-20	0.316628
SLC38A10	lysine	0.00122721	0.137004
SLC25A10	lysine	0.809896	0.0134919
SLC16A3	lysine	2.10175e-08	0.191581
SLC35G4	lysine	0.98389	-0.015316
TMEM241	lysine	0.0945498	-0.08005
NPC1	lysine	2.18532e-21	0.318985
SLC25A52	lysine	0.520413	-0.0562632
SLC39A6	lysine	2.53538e-05	0.163536
SLC14A2	lysine	0.000555521	-0.121546
SLC14A1	lysine	0.569172	0.0313597
SLC66A2	lysine	0.00265924	-0.111139
SLC39A3	lysine	4.34896e-06	-0.15762
MFSD12	lysine	8.72706e-06	0.171223
SLC25A41	lysine	8.12434e-05	-0.142992
SLC25A23	lysine	0.322175	-0.0535612
SLC44A2	lysine	4.59789e-05	0.144781
TMEM205	lysine	0.0824661	0.0739998
SLC1A6	lysine	0.211795	0.0631467
SLC35E1	lysine	0.00357888	0.115378
SLC27A1	lysine	0.106239	0.0643579
SLC5A5	lysine	0.203575	-0.0714964
SLC25A42	lysine	1.55261e-10	-0.215725
SLC7A9	lysine	1.36872e-05	0.167816
SLC7A10	lysine	0.0208887	0.0970174
SLC1A5	lysine	0.1063	-0.074459
SLC8A2	lysine	0.9154	0.00920732
SLC6A16	lysine	0.753971	0.0342253
SLC17A7	lysine	0.937921	-0.0109416
SLC27A5	lysine	4.05953e-15	-0.267533
SLC52A3	lysine	0.000943091	0.114774
SLC4A11	lysine	0.000132985	0.135917
SLC23A2	lysine	0.971575	0.0179382
SLC24A3	lysine	0.118208	0.0718487
XKR7	lysine	0.334471	-0.0423879
SLC32A1	lysine	0.946012	-0.023846
SLC12A5	lysine	0.0298763	-0.0838488
SLC35C2	lysine	0.646465	0.0303826
SLC13A3	lysine	0.543563	0.0306375
SLC2A10	lysine	4.05204e-13	0.245889
SLC9A8	lysine	0.796356	-0.019702
SLCO4A1	lysine	0.0570232	-0.0749724
SLC17A9	lysine	7.60718e-13	-0.246046
SLC37A1	lysine	1.77848e-07	-0.185153
SLC19A1	lysine	0.000151958	-0.140543
XKR3	lysine	0.530479	-0.040283
SLC25A18	lysine	8.51608e-08	0.189219
SLC25A1	lysine	0.00479289	0.107085
SLC7A4	lysine	0.00130422	0.134568
SLC2A11	lysine	0.742605	0.0203763
SLC35E4	lysine	9.35548e-18	0.28679
SLC5A1	lysine	0.783257	0.0141958
SLC5A4	lysine	2.48138e-10	0.217325
SLC16A8	lysine	0.771472	-0.0207365
TMEM184B	lysine	1.48266e-22	0.325347
SLC25A17	lysine	0.443822	-0.038227
TSPO	lysine	7.92807e-06	0.156304
SLC25A6	lysine	6.14384e-05	-0.143837
CLCN4	lysine	0.0281225	0.0925645
PTCHD1	lysine	0.155141	0.0800781
XK	lysine	0.0111442	-0.102081
MPC1L	lysine	0.999255	0.00553227
SLC9A7	lysine	0.0151197	0.0949089
SLC38A5	lysine	7.50721e-08	-0.185376
SLC35A2	lysine	2.99263e-17	0.286419
CLCN5	lysine	0.685758	0.0202491
SLC7A3	lysine	0.205227	-0.0523395
SLC16A2	lysine	1.32698e-17	0.2873
MAGT1	lysine	2.47812e-12	0.236939
XKRX	lysine	0.325582	0.0389079
SLC25A43	lysine	1.26736e-08	0.19607
SLC25A5	lysine	0.000179525	-0.142275
SLC25A14	lysine	0.958872	0.00942077
SLC9A6	lysine	0.0121749	0.0983813
SLC6A8	lysine	6.63376e-12	0.231171
SLC10A3	lysine	1.78225e-13	0.247968
SLC35E2B	valine	2.31276e-06	-0.163808
SLC35E2A	valine	3.93158e-07	-0.174147
SLC45A1	valine	4.45257e-10	0.215866
SLC2A7	valine	0.80917	-0.0285786
SLC2A5	valine	0.197378	-0.0501687
SLC25A33	valine	7.28804e-11	-0.221539
DISP3	valine	0.0125605	-0.0888002
CLCN6	valine	0.0287847	-0.0786026
SLC25A34	valine	0.0683216	0.0759566
CLCNKA	valine	0.025748	0.102414
CLCNKB	valine	2.16922e-05	0.151538
SLC66A1	valine	4.52738e-11	0.233995
NIPAL3	valine	0.0377804	0.0840313
RHD	valine	0.0113675	-0.099265
RHCE	valine	0.85072	-0.0148482
SLC30A2	valine	0.00603354	0.110602
SLC9A1	valine	5.15369e-06	0.155342
XKR8	valine	0.0725405	0.0737805
LAPTM5	valine	4.22992e-07	-0.173981
TMEM234	valine	2.0058e-16	0.276801
MFSD2A	valine	0.270028	-0.064313
SLC2A1	valine	2.36033e-08	0.188719
SLC6A9	valine	0.033992	0.0845697
PTCH2	valine	0.0426969	-0.0755732
SLC5A9	valine	0.000604249	0.141089
SLC1A7	valine	0.00364344	0.123739
SLC35D1	valine	0.960524	-0.0059266
SLC44A5	valine	0.0563034	0.0809216
SLC44A3	valine	4.90338e-08	0.184948
SLC35A3	valine	0.00853572	0.0987846
MFSD14A	valine	0.740513	0.0264592
SLC30A7	valine	3.64094e-08	0.193323
SLC25A24	valine	4.09777e-14	0.252034
SLC6A17	valine	1.17531e-06	0.172501
SLC16A4	valine	0.000111532	0.146809
SLC16A1	valine	0.420561	0.0391423
SLC22A15	valine	0.000409064	0.130344
SV2A	valine	0.100607	0.0741587
SLC27A3	valine	0.645999	0.0261575
SLC39A1	valine	7.04364e-15	0.25801
SLC50A1	valine	0.874877	-0.0073565
SLC25A44	valine	0.947261	0.00592214
RHBG	valine	0.0467489	0.0730888
MPC2	valine	0.0279602	-0.081909
SLC19A2	valine	0.237781	-0.0526332
SLC9C2	valine	0.0229421	-0.0932748
XPR1	valine	0.0186005	0.0934529
MFSD4A	valine	1.22853e-05	-0.157243
SLC45A3	valine	0.066786	-0.074213
SLC41A1	valine	0.0138583	0.0949996
SLC26A9	valine	0.825334	-0.0154097
SLC30A1	valine	1.87213e-06	0.164654
FLVCR1	valine	0.000678452	-0.122577
SLC30A10	valine	0.770965	0.0205813
DISP1	valine	1.92608e-07	0.190279
ARV1	valine	0.44712	-0.0479283
SLC35F3	valine	0.000530579	0.122996
SLC66A3	valine	1.73879e-06	0.168095
LAPTM4A	valine	2.52669e-33	0.388582
MFSD2B	valine	0.236607	0.0568215
SLC35F6	valine	8.8237e-23	0.32409
SLC5A6	valine	0.199725	-0.0515148
SLC30A3	valine	0.283233	0.0451923
SLC30A6	valine	1.39504e-05	0.159356
SLC8A1	valine	6.62494e-07	0.17797
SLC3A1	valine	0.678024	0.0266125
SLC1A4	valine	3.23012e-05	-0.142701
SFXN5	valine	0.000757458	0.140566
SLC4A5	valine	0.000702319	-0.120624
CNNM4	valine	0.00266123	0.106443
CNNM3	valine	0.429818	-0.0335398
SLC9A4	valine	5.83197e-07	0.171624
SLC9A2	valine	0.150273	0.0538103
MFSD9	valine	0.297222	-0.0439133
SLC5A7	valine	0.688474	0.0309336
SLC20A1	valine	1.08548e-05	0.158671
SLC35F5	valine	5.74604e-19	0.295984
TMEM163	valine	0.529432	-0.0385568
SLC4A10	valine	0.883373	0.0218048
SLC38A11	valine	0.000186127	0.14849
SLC25A12	valine	0.0815241	-0.0842541
GPR155	valine	0.834803	-0.013165
SLC40A1	valine	0.749188	-0.016366
MFSD6	valine	0.390562	-0.0447782
SLC39A10	valine	0.000502124	0.133513
SLC11A1	valine	0.0112495	-0.101865
SLC23A3	valine	0.0580368	0.0754021
SLC4A3	valine	1.38364e-18	0.292219
SLC19A3	valine	2.2471e-14	0.255171
SLC16A14	valine	0.96972	0.00576346
SLC6A11	valine	0.0150849	0.0941141
SLC6A1	valine	0.391618	0.0833627
SLC6A6	valine	0.525879	0.0320431
SLC4A7	valine	0.0587035	0.0720107
SLC22A13	valine	0.384951	0.0361309
SLC22A14	valine	3.10704e-06	0.164963
SLC25A38	valine	4.44343e-06	-0.161262
SLC6A20	valine	0.24022	-0.0597051
SCAP	valine	0.00142449	-0.120608
SLC26A6	valine	0.245627	-0.059582
SLC25A20	valine	0.000237183	-0.129848
SLC38A3	valine	0.0146884	0.0952137
RFT1	valine	0.0233356	-0.0982259
SLC25A26	valine	0.163506	-0.064242
SLC9C1	valine	0.00359902	0.104499
SLC35A5	valine	3.85121e-06	0.166145
SIDT1	valine	7.09927e-09	-0.199214
SLC15A2	valine	5.89531e-09	-0.199681
SLC49A4	valine	3.86064e-23	0.32525
SLC12A8	valine	9.06525e-06	0.153475
SLC41A3	valine	0.12695	0.0634519
SLCO2A1	valine	3.14415e-08	0.190171
SLC35G2	valine	8.29691e-09	0.201719
SLC25A36	valine	0.0177525	-0.0932853
SLC9A9	valine	0.425745	-0.0331118
SLC33A1	valine	0.000782579	0.135175
SLC66A1L	valine	1.3232e-08	0.194905
MFSD1	valine	0.00152195	0.119825
SLC7A14	valine	0.00011645	0.150902
SLC2A2	valine	0.0204524	0.0896968
CLCN2	valine	0.0453373	0.0710448
TMEM41A	valine	0.0162946	0.085216
SLC51A	valine	0.00515672	0.117172
SLC49A3	valine	0.000273337	0.136452
SLC26A1	valine	0.113042	0.0738898
LETM1	valine	0.071918	-0.0700952
MFSD10	valine	1.91575e-05	0.156697
SLC2A9	valine	0.580328	0.0285146
SLC34A2	valine	0.0206685	0.102453
SLC30A9	valine	0.00266586	0.12988
NIPAL1	valine	2.73538e-07	0.173392
SLC10A4	valine	0.665631	0.0293504
TMEM165	valine	3.19663e-07	0.177524
SLC4A4	valine	3.35847e-06	0.170356
SLC10A6	valine	0.532351	-0.0386486
SLC39A8	valine	4.77823e-07	-0.180131
SLC9B1	valine	1.81222e-09	-0.202055
SLC9B2	valine	2.62457e-08	-0.187953
OSTC	valine	0.873333	0.00793726
SLC25A31	valine	0.144894	0.0709244
MFSD8	valine	0.375756	0.0549805
SLC7A11	valine	0.000987547	0.115686
UCP1	valine	0.897507	-0.0114385
SLC10A7	valine	5.82382e-06	-0.160993
TMEM184C	valine	5.78538e-05	0.148856
TMEM144	valine	1.3997e-06	0.164187
CLCN3	valine	0.0486823	0.08143
SLC25A4	valine	0.63818	0.0283974
SLC9A3	valine	0.6579	-0.0214438
SLC12A7	valine	0.827399	0.0103356
SLC6A19	valine	0.000400103	-0.128157
SLC6A18	valine	0.00844886	-0.0966789
SLC6A3	valine	0.960224	-0.0035112
ANKH	valine	0.804459	-0.0195975
SLC45A2	valine	0.0865993	0.0804712
LMBRD2	valine	0.825719	-0.0103304
SLC1A3	valine	1.90178e-06	0.162722
SLC38A9	valine	0.686731	0.0216895
SLC30A5	valine	6.3687e-05	0.148026
HMGCR	valine	0.988132	0.00121216
SV2C	valine	0.274149	0.0576588
SLCO4C1	valine	0.772402	0.0141738
SLCO6A1	valine	0.028992	0.0838666
SLC25A46	valine	0.787532	-0.0161494
SLC12A2	valine	0.124882	0.0600078
SLC27A6	valine	0.0397989	0.0933921
SLC22A4	valine	3.62884e-09	0.201119
SLC22A5	valine	1.18736e-07	0.179491
SLC25A48	valine	0.828298	0.0217499
SLC23A1	valine	0.000807321	-0.119653
SLC4A9	valine	0.75824	0.0151738
SLC35A4	valine	0.675684	-0.0360689
SLC25A2	valine	0.671239	0.0308354
SLC26A2	valine	5.83431e-12	0.237925
SLC6A7	valine	0.196648	0.0566011
SLC36A3	valine	0.751566	-0.0279476
SLC36A2	valine	0.211309	0.060718
SLC36A1	valine	5.92648e-10	0.218045
NIPAL4	valine	1.69739e-06	0.166255
SFXN1	valine	0.665375	-0.026218
SLC34A1	valine	0.693985	-0.0248434
SLC22A23	valine	0.0377409	0.0824038
SLC35B3	valine	3.80747e-09	0.210187
TMEM14C	valine	1.08103e-07	0.182334
TMEM14B	valine	0.428552	0.0311812
SLC17A4	valine	0.924849	-0.00797812
SLC17A1	valine	0.300373	0.0667554
SLC17A3	valine	0.471631	0.0550528
SLC17A2	valine	0.991102	0.0217172
SLC44A4	valine	0.894447	0.00691065
SLC39A7	valine	6.09325e-17	0.281718
SLC26A8	valine	0.0726363	-0.0769726
MTCH1	valine	1.67148e-12	0.241107
TSPO2	valine	5.20924e-12	-0.235426
SLC22A7	valine	0.152738	-0.0537558
SLC29A1	valine	1.24671e-06	-0.167089
SLC35B2	valine	9.11309e-19	0.298273
SLC25A27	valine	0.014728	0.0898218
PTCHD4	valine	9.59279e-05	0.141616
RHAG	valine	0.266979	-0.0649323
TMEM14A	valine	8.41799e-06	0.153886
LMBRD1	valine	0.72298	0.0236412
SLC17A5	valine	2.32436e-08	0.196921
SLC35A1	valine	0.369406	-0.0413633
SLC22A16	valine	0.448301	-0.0297899
SLC16A10	valine	4.13243e-07	-0.175434
MFSD4B	valine	0.203666	-0.0555861
SLC35F1	valine	0.233662	0.0607661
SLC18B1	valine	0.426955	0.0302947
SLC2A12	valine	2.0993e-10	0.215172
SLC35D3	valine	0.894766	-0.00757462
OSTCP1	valine	0.298596	0.0539154
SLC22A1	valine	0.00024485	0.137536
SLC22A2	valine	0.000139826	0.136411
SLC22A3	valine	0.000687925	0.120402
MPC1	valine	1.87667e-09	-0.205157
UNC93A	valine	0.152281	0.0668907
TMEM184A	valine	0.00476	0.0993839
SLC29A4	valine	2.16528e-05	0.161298
STARD3NL	valine	3.52295e-08	0.192308
NPC1L1	valine	0.537421	0.0400295
SLC25A40	valine	1.42791e-06	-0.167873
SLC25A13	valine	2.76822e-06	0.162283
SLC12A9	valine	0.383644	0.045947
SLC26A5	valine	0.00481912	-0.106386
SLC26A4	valine	0.0013001	0.120049
SLC26A3	valine	0.732681	-0.0168515
SLC13A1	valine	0.999437	-0.0116721
SLC35B4	valine	0.963643	-0.00293706
SLC13A4	valine	0.478166	0.0383905
SVOPL	valine	0.347871	-0.0437006
SLC37A3	valine	9.71559e-14	0.255681
CLCN1	valine	0.0307757	0.0872527
SLC4A2	valine	4.22886e-10	0.214327
LMBR1	valine	0.651943	0.0346556
XKR6	valine	0.60401	-0.0248272
SLC35G5	valine	0.0808371	-0.0628017
TUSC3	valine	8.65305e-14	0.253177
SLC7A2	valine	0.00198205	0.110654
SLC18A1	valine	0.942576	0.00525817
SLC39A14	valine	0.000148424	0.1343
SLC25A37	valine	0.162639	-0.0605972
LETM2	valine	0.999256	0.000371677
SLC20A2	valine	7.78192e-08	0.186166
XKR4	valine	0.319489	0.0515927
SLCO5A1	valine	0.417065	-0.034848
XKR9	valine	0.433738	0.0688237
SLC10A5	valine	0.00488522	-0.1076
SLC7A13	valine	0.60048	-0.0526008
TMEM64	valine	0.467168	0.0305107
SLC26A7	valine	0.711528	-0.0237059
LAPTM4B	valine	0.000319533	0.12474
NIPAL2	valine	0.813673	-0.0154278
SLC25A32	valine	0.0177192	-0.101187
SLC30A8	valine	0.335908	-0.0549511
SLC45A4	valine	0.439984	-0.03731
SLC52A2	valine	0.000268158	0.129834
SLC39A4	valine	0.0791341	-0.0720255
MFSD3	valine	0.963785	-0.00150472
SLC1A1	valine	8.95877e-07	0.174316
SLC24A2	valine	0.934077	0.0110432
SLC25A51	valine	0.0247295	-0.102807
SLC28A3	valine	0.00154012	0.114977
MFSD14B	valine	0.00016045	0.132886
PTCH1	valine	0.569863	-0.0258319
SLC35D2	valine	1.19135e-16	0.274984
SLC44A1	valine	0.024632	0.0830689
TMEM245	valine	4.92995e-16	0.270319
SLC46A2	valine	0.857022	-0.0145823
SLC31A2	valine	1.95588e-15	0.265815
SLC31A1	valine	2.50494e-09	0.203394
SLC2A8	valine	3.81068e-06	0.16074
SLC25A25	valine	0.97817	0.00224695
SLC27A4	valine	1.26633e-06	0.168386
SLC2A6	valine	5.60553e-08	0.192387
SLC34A3	valine	0.29247	0.0461224
SLC39A12	valine	0.116649	0.0673176
PTCHD3	valine	0.937989	0.0387617
SLC18A3	valine	0.115907	0.0813891
SLC16A9	valine	0.562541	0.0339044
SLC25A16	valine	0.0220943	0.111653
SLC29A3	valine	0.945974	-0.00452821
SLC16A12	valine	2.35491e-17	0.282186
SLC35G1	valine	4.28214e-08	0.18807
CNNM1	valine	0.000520321	0.123742
SLC25A28	valine	0.119575	-0.0612545
SFXN3	valine	3.89233e-11	0.224895
MFSD13A	valine	9.45869e-09	-0.195785
SFXN2	valine	1.19769e-09	-0.207186
CNNM2	valine	0.0342974	0.105955
SLC18A2	valine	0.344099	-0.0540796
SFXN4	valine	1.31702e-09	-0.209475
SLC25A22	valine	0.981911	0.0039575
SLC22A18	valine	6.92276e-06	0.155528
TMEM41B	valine	0.000774899	0.122158
SLC6A5	valine	0.796822	-0.0128673
SLC17A6	valine	0.751869	0.0335819
SLC5A12	valine	0.0756767	0.0696668
SLC1A2	valine	0.00956205	0.103022
SLC35C1	valine	0.00687431	0.0969608
SLC39A13	valine	3.57292e-23	0.327689
MTCH2	valine	0.12752	0.0636835
SLC43A3	valine	1.66031e-05	-0.150394
SLC43A1	valine	1.62349e-14	-0.257776
SLC15A3	valine	0.0123595	0.0954296
SLC3A2	valine	0.000305249	0.126808
SLC22A6	valine	0.9615	-0.0106871
SLC22A8	valine	0.272308	0.0653873
SLC22A24	valine	0.37942	0.0497308
SLC22A10	valine	0.938931	0.0109533
SLC22A25	valine	0.757647	0.0190336
SLC22A9	valine	0.0897796	0.0895411
SLC22A11	valine	0.460172	0.0501422
SLC22A12	valine	0.965279	-0.00260126
SLC25A45	valine	5.31853e-06	-0.156452
SLC29A2	valine	0.0282867	-0.0841827
UNC93B1	valine	0.884552	-0.0109393
UCP2	valine	1.9507e-09	-0.20245
UCP3	valine	0.115462	-0.0614093
SLCO2B1	valine	0.175665	0.0675201
SLC36A4	valine	0.114689	0.0693386
SLC35F2	valine	0.876072	-0.0117011
SIDT2	valine	0.104213	0.0709944
SLC37A4	valine	0.015759	-0.0903402
SLC37A2	valine	0.00908666	0.0939779
SLC6A12	valine	0.000175331	0.148088
SLC6A13	valine	0.461056	0.0619157
SLC2A14	valine	0.0201582	0.0989859
SLC2A3	valine	0.0212567	0.0956775
SLC15A5	valine	0.556528	0.0560853
SLCO1C1	valine	0.0234344	0.0897321
SLCO1B3	valine	7.49873e-05	0.135435
SLCO1B7	valine	0.0296276	0.0767128
SLCO1B1	valine	0.195312	0.0494512
SLCO1A2	valine	0.0836634	0.0751008
SLC2A13	valine	0.000283655	0.147563
SLC38A1	valine	0.376084	-0.0388676
SLC38A2	valine	1.15217e-11	0.233404
SLC38A4	valine	3.48376e-19	0.299161
SLC48A1	valine	0.000923854	0.125637
LMBR1L	valine	0.0564559	-0.0705995
SLC11A2	valine	0.000264381	0.130895
LETMD1	valine	3.03829e-08	-0.191977
SLC4A8	valine	0.0214193	0.0951719
MFSD5	valine	9.00618e-18	0.288401
SLC39A5	valine	0.975068	-0.00121582
SLC26A10P	valine	0.000525421	0.129558
SLC16A7	valine	0.787702	-0.0127612
SLC35E3	valine	0.0256094	0.0887589
SLC6A15	valine	4.78384e-07	0.179078
SLC25A3	valine	0.236706	0.0519013
SLC17A8	valine	0.00332728	0.121546
SLC5A8	valine	0.683425	0.0312055
SLC41A2	valine	1.11673e-08	0.198189
SVOP	valine	0.857804	-0.00968416
SLC8B1	valine	0.354947	0.0405558
SLC15A4	valine	0.00810761	0.117819
SLC46A3	valine	0.971612	0.0076865
SLC7A1	valine	0.00485923	-0.110303
SLC25A15	valine	9.85981e-05	-0.140424
SLC25A30	valine	0.0254147	0.0946796
SLC15A1	valine	0.000104252	0.135613
SLC10A2	valine	0.380177	-0.047001
TMCO3	valine	1.74878e-12	0.238318
SLC39A2	valine	0.524409	0.0385368
SLC7A7	valine	0.84878	-0.00995123
SLC7A8	valine	0.00109357	0.12036
SLC22A17	valine	5.55552e-12	0.240593
SLC25A21	valine	0.0160976	0.0925093
SLC35F4	valine	0.712834	-0.0246891
SLC38A6	valine	1.28289e-15	0.267512
SLC39A9	valine	0.492267	-0.0401643
SLC10A1	valine	0.263499	-0.0551175
SLC8A3	valine	0.611768	-0.0258653
FLVCR2	valine	9.18066e-06	0.156044
SLC24A4	valine	0.926023	-0.0156363
SLC25A29	valine	0.998794	0.000230493
SLC25A47	valine	0.820159	0.014422
NIPA2	valine	0.680406	0.0336438
NIPA1	valine	0.576175	0.0352387
OCA2	valine	0.499389	0.0418454
SLC12A6	valine	0.387319	-0.0344941
DISP2	valine	0.00380342	0.119264
SLC28A2	valine	0.930359	0.0136107
SLC30A4	valine	5.7635e-09	0.203107
SLC24A5	valine	0.754743	-0.0171971
SLC12A1	valine	0.509254	-0.0274509
SLC27A2	valine	0.000523554	-0.125072
SLC51B	valine	0.160186	0.0690333
SLC24A1	valine	0.324326	0.0652319
STRA6	valine	9.81114e-07	0.17763
SLC28A1	valine	0.000578773	0.124117
RHCG	valine	0.00779222	0.102374
SV2B	valine	2.13423e-05	-0.1486
SLCO3A1	valine	0.0277539	0.0836324
CLCN7	valine	0.212374	0.0683224
SLC5A11	valine	0.917256	0.0161997
CLN3	valine	0.105232	0.0740492
SPNS1	valine	3.40789e-10	0.226323
SLC5A2	valine	0.903157	0.0115899
SLC6A2	valine	0.00184712	0.116694
SLC12A3	valine	0.233571	0.0620283
SLC38A7	valine	4.30153e-20	0.308204
SLC9A5	valine	0.217592	0.0623773
SLC12A4	valine	3.76682e-17	0.28052
SLC7A6	valine	0.646183	-0.0281592
SLC38A8	valine	0.580533	0.0379699
SLC7A5	valine	0.723645	0.0165487
SLC22A31	valine	0.572523	-0.0334292
SLC43A2	valine	0.850958	0.00978669
CTNS	valine	1.14274e-05	0.175072
SPNS3	valine	5.45045e-06	-0.158863
SPNS2	valine	0.118905	-0.0655894
SLC25A11	valine	0.809522	0.024375
SLC52A1	valine	0.00187352	0.11441
SLC13A5	valine	0.79069	-0.0406186
SLC16A13	valine	0.0122905	0.0960864
SLC16A11	valine	0.642507	0.0356634
SLC2A4	valine	0.0767193	-0.0684929
SLC35G6	valine	0.511734	0.044276
MPDU1	valine	1.47293e-06	0.169226
SLC25A35	valine	0.584497	0.0600029
MFSD6L	valine	0.00311855	-0.109973
SLC5A10	valine	0.0180281	-0.0920692
SLC47A1	valine	5.30807e-08	0.188402
SLC47A2	valine	1.84694e-09	0.20338
SLC46A1	valine	1.22e-05	0.151494
SLC13A2	valine	0.83815	-0.0177459
SLC6A4	valine	0.990199	0.000407084
SLC35G3	valine	0.883603	0.0216262
STARD3	valine	0.284475	0.0559705
SLC4A1	valine	0.0499464	-0.0940792
SLC25A39	valine	0.552471	-0.0292854
SLC35B1	valine	3.79041e-09	0.205002
SLC16A6	valine	0.259172	-0.0557707
SLC39A11	valine	0.581224	-0.0276759
TMEM104	valine	1.60511e-08	0.206278
SLC16A5	valine	0.000123276	0.131824
SLC25A19	valine	8.29329e-23	-0.324149
MFSD11	valine	0.380832	0.0484394
SLC26A11	valine	1.46244e-15	0.276096
SLC38A10	valine	0.00650376	0.110346
SLC25A10	valine	0.925463	-0.00413164
SLC16A3	valine	2.03816e-05	0.146095
SLC35G4	valine	0.98389	-0.0119492
TMEM241	valine	0.0575712	-0.0931232
NPC1	valine	4.61891e-15	0.263503
SLC25A52	valine	0.689894	-0.0351146
SLC39A6	valine	0.000194178	0.141354
SLC14A2	valine	0.00459167	-0.100486
SLC14A1	valine	0.322447	0.0490016
SLC66A2	valine	0.0022364	-0.113121
SLC39A3	valine	0.000790471	-0.115306
MFSD12	valine	0.000250522	0.135693
SLC25A41	valine	0.00148586	-0.114823
SLC25A23	valine	0.205546	-0.0649628
SLC44A2	valine	6.38699e-05	0.142225
TMEM205	valine	0.224723	0.052948
SLC1A6	valine	0.186689	0.0704945
SLC35E1	valine	0.00990493	0.102237
SLC27A1	valine	0.106316	0.0640428
SLC5A5	valine	0.170092	-0.0778873
SLC25A42	valine	1.74554e-06	-0.162731
SLC7A9	valine	6.2515e-05	0.155863
SLC7A10	valine	0.158225	0.0610052
SLC1A5	valine	0.354809	-0.0476323
SLC8A2	valine	0.841722	0.0172682
SLC6A16	valine	0.951397	0.0117294
SLC17A7	valine	0.784911	-0.0258076
SLC27A5	valine	3.28896e-12	-0.236213
SLC52A3	valine	0.0183979	0.0827005
SLC4A11	valine	0.0039511	0.102843
SLC23A2	valine	0.996818	0.00651816
SLC24A3	valine	0.108643	0.073641
XKR7	valine	0.444094	-0.0349522
SLC32A1	valine	0.946012	-0.0155256
SLC12A5	valine	0.0861516	-0.0658469
SLC35C2	valine	0.662972	0.0282306
SLC13A3	valine	0.429733	0.0384289
SLC2A10	valine	4.786e-10	0.210459
SLC9A8	valine	0.675172	-0.029021
SLCO4A1	valine	0.195576	-0.0536083
SLC17A9	valine	2.92692e-09	-0.203139
SLC37A1	valine	1.16155e-05	-0.156686
SLC19A1	valine	0.000264436	-0.135729
XKR3	valine	0.603097	-0.0358302
SLC25A18	valine	1.00718e-05	0.155308
SLC25A1	valine	0.0404824	0.0785294
SLC7A4	valine	0.00396674	0.122318
SLC2A11	valine	0.75666	0.0179049
SLC35E4	valine	3.81275e-14	0.254081
SLC5A1	valine	0.580071	0.0253692
SLC5A4	valine	2.2302e-08	0.191915
SLC16A8	valine	0.941524	-0.0080696
TMEM184B	valine	1.63608e-16	0.274641
SLC25A17	valine	0.555432	-0.0295325
TSPO	valine	0.00014355	0.132757
SLC25A6	valine	0.000606107	-0.121465
CLCN4	valine	0.120695	0.067711
PTCHD1	valine	0.389144	0.0498323
XK	valine	0.0303715	-0.0877717
MPC1L	valine	0.999255	0.00467534
SLC9A7	valine	0.0947087	0.0666118
SLC38A5	valine	8.74586e-05	-0.135864
SLC35A2	valine	4.14456e-13	0.245796
CLCN5	valine	0.660346	0.0234919
SLC7A3	valine	0.260637	-0.0464269
SLC16A2	valine	2.75662e-13	0.247324
MAGT1	valine	3.68456e-08	0.187019
XKRX	valine	0.459948	0.0307318
SLC25A43	valine	5.65246e-05	0.139344
SLC25A5	valine	6.71203e-05	-0.151643
SLC25A14	valine	0.942593	0.0160255
SLC9A6	valine	0.0715804	0.0724333
SLC6A8	valine	2.75087e-08	0.18855
SLC10A3	valine	1.66118e-08	0.191354
SLC35E2B	leucine	1.44935e-13	-0.256104
SLC35E2A	leucine	1.68663e-15	-0.271163
SLC45A1	leucine	3.72608e-11	0.229385
SLC2A7	leucine	0.766041	-0.0353247
SLC2A5	leucine	0.0443519	-0.0759765
SLC25A33	leucine	1.05039e-17	-0.290033
DISP3	leucine	5.53242e-07	-0.17824
CLCN6	leucine	1.96572e-06	-0.168461
SLC25A34	leucine	0.250834	0.0486853
CLCNKA	leucine	0.0323374	0.0985467
CLCNKB	leucine	2.71734e-06	0.169601
SLC66A1	leucine	1.89898e-08	0.199935
NIPAL3	leucine	0.00538223	0.109366
RHD	leucine	0.00471416	-0.111179
RHCE	leucine	0.762642	-0.0259111
SLC30A2	leucine	0.0132885	0.0991137
SLC9A1	leucine	7.41529e-11	0.221946
XKR8	leucine	0.0294607	0.0918115
LAPTM5	leucine	3.7355e-07	-0.174807
TMEM234	leucine	1.26947e-19	0.304005
MFSD2A	leucine	0.156787	-0.0760939
SLC2A1	leucine	2.94699e-17	0.284052
SLC6A9	leucine	0.0148605	0.0989656
PTCH2	leucine	3.53751e-05	-0.151286
SLC5A9	leucine	0.0225065	0.0906928
SLC1A7	leucine	0.0168313	0.102692
SLC35D1	leucine	0.943567	-0.00710083
SLC44A5	leucine	0.0734912	0.074947
SLC44A3	leucine	1.33707e-12	0.238648
SLC35A3	leucine	0.00174751	0.117892
MFSD14A	leucine	0.998131	-0.00277498
SLC30A7	leucine	4.13601e-09	0.207838
SLC25A24	leucine	1.15533e-22	0.32684
SLC6A17	leucine	3.41281e-06	0.165233
SLC16A4	leucine	0.000114731	0.14621
SLC16A1	leucine	0.518491	0.0319993
SLC22A15	leucine	8.15698e-05	0.148271
SV2A	leucine	0.736617	0.0209289
SLC27A3	leucine	0.790199	-0.0161909
SLC39A1	leucine	1.36791e-29	0.371989
SLC50A1	leucine	0.391303	0.0380228
SLC25A44	leucine	0.807002	-0.0212343
RHBG	leucine	0.0209117	0.0847508
MPC2	leucine	0.000980847	-0.125484
SLC19A2	leucine	0.0626278	-0.0771298
SLC9C2	leucine	0.00259104	-0.135868
XPR1	leucine	0.0301167	0.0857879
MFSD4A	leucine	5.63839e-07	-0.180828
SLC45A3	leucine	0.498823	-0.0290072
SLC41A1	leucine	0.0015187	0.122409
SLC26A9	leucine	0.678569	0.026078
SLC30A1	leucine	4.10264e-11	0.22596
FLVCR1	leucine	5.15622e-07	-0.177355
SLC30A10	leucine	0.945966	0.00435231
DISP1	leucine	7.84141e-07	0.178217
ARV1	leucine	0.812635	-0.014535
SLC35F3	leucine	5.23184e-06	0.164002
SLC66A3	leucine	1.55658e-11	0.241354
LAPTM4A	leucine	1.61085e-45	0.452988
MFSD2B	leucine	0.026472	0.100989
SLC35F6	leucine	4.5565e-29	0.369667
SLC5A6	leucine	0.0580404	-0.075259
SLC30A3	leucine	0.0488527	0.0793337
SLC30A6	leucine	2.4161e-07	0.200046
SLC8A1	leucine	5.09928e-07	0.180361
SLC3A1	leucine	0.822449	-0.0172287
SLC1A4	leucine	2.15124e-09	-0.204918
SFXN5	leucine	0.0223396	0.0935555
SLC4A5	leucine	7.08942e-07	-0.17786
CNNM4	leucine	0.000620501	0.121078
CNNM3	leucine	0.00831489	-0.102166
SLC9A4	leucine	1.53245e-11	0.232406
SLC9A2	leucine	0.00660806	0.0977401
MFSD9	leucine	0.0325809	-0.088826
SLC5A7	leucine	0.541839	0.0436551
SLC20A1	leucine	2.09086e-06	0.171479
SLC35F5	leucine	2.08999e-26	0.354169
TMEM163	leucine	0.231358	-0.069802
SLC4A10	leucine	0.883373	0.0280022
SLC38A11	leucine	0.0238214	0.0954227
SLC25A12	leucine	0.268398	-0.0537574
GPR155	leucine	0.419457	-0.0424305
SLC40A1	leucine	0.753776	-0.015195
MFSD6	leucine	0.418993	-0.0425226
SLC39A10	leucine	0.000828974	0.128743
SLC11A1	leucine	0.00817351	-0.106221
SLC23A3	leucine	0.00611387	0.107677
SLC4A3	leucine	1.28107e-22	0.324254
SLC19A3	leucine	9.02021e-20	0.304262
SLC16A14	leucine	0.901582	0.0124391
SLC6A11	leucine	0.0083286	0.102706
SLC6A1	leucine	0.414736	0.0640219
SLC6A6	leucine	0.12509	0.071106
SLC4A7	leucine	0.0074717	0.102849
SLC22A13	leucine	0.0431416	0.0841191
SLC22A14	leucine	7.36824e-09	0.203699
SLC25A38	leucine	5.70225e-11	-0.23201
SLC6A20	leucine	0.686731	-0.0250314
SCAP	leucine	8.70548e-08	-0.198159
SLC26A6	leucine	0.202258	-0.066659
SLC25A20	leucine	6.87684e-08	-0.191767
SLC38A3	leucine	0.153215	0.0558182
RFT1	leucine	0.144607	-0.0694129
SLC25A26	leucine	0.183731	-0.0619706
SLC9C1	leucine	1.11728e-06	0.172608
SLC35A5	leucine	2.884e-07	0.185405
SIDT1	leucine	5.13902e-11	-0.226078
SLC15A2	leucine	1.63888e-12	-0.242523
SLC49A4	leucine	1.37109e-31	0.382841
SLC12A8	leucine	7.39374e-11	0.224013
SLC41A3	leucine	0.0371211	0.0887971
SLCO2A1	leucine	5.89448e-11	0.224666
SLC35G2	leucine	1.44236e-09	0.21207
SLC25A36	leucine	0.00313466	-0.116537
SLC9A9	leucine	0.33014	-0.0403659
SLC33A1	leucine	0.00118209	0.129305
SLC66A1L	leucine	9.35278e-14	0.256696
MFSD1	leucine	0.000170682	0.140464
SLC7A14	leucine	0.00879757	0.102763
SLC2A2	leucine	0.0125846	0.0971772
CLCN2	leucine	0.00379133	0.101795
TMEM41A	leucine	1.50301e-05	0.15371
SLC51A	leucine	0.0152873	0.0986199
SLC49A3	leucine	9.38336e-05	0.151006
SLC26A1	leucine	0.332058	0.0494936
LETM1	leucine	0.000327937	-0.133869
MFSD10	leucine	1.89307e-05	0.157067
SLC2A9	leucine	0.339854	0.0461053
SLC34A2	leucine	0.014458	0.109066
SLC30A9	leucine	0.00847453	0.108455
NIPAL1	leucine	5.76878e-14	0.251405
SLC10A4	leucine	0.897293	-0.0149051
TMEM165	leucine	1.04478e-09	0.212486
SLC4A4	leucine	2.60555e-07	0.187993
SLC10A6	leucine	0.525833	-0.0410741
SLC39A8	leucine	3.13107e-06	-0.166146
SLC9B1	leucine	2.71604e-15	-0.265138
SLC9B2	leucine	1.43604e-14	-0.260434
OSTC	leucine	0.830022	0.0161316
SLC25A31	leucine	0.144894	0.0703131
MFSD8	leucine	0.7032	0.0262536
SLC7A11	leucine	1.106e-05	0.155332
UCP1	leucine	0.854238	-0.0322971
SLC10A7	leucine	2.22103e-06	-0.167539
TMEM184C	leucine	0.000583325	0.126326
TMEM144	leucine	2.04414e-07	0.177031
CLCN3	leucine	0.200389	0.0543686
SLC25A4	leucine	0.936616	0.00814295
SLC9A3	leucine	0.433555	-0.0391918
SLC12A7	leucine	0.793117	0.0136542
SLC6A19	leucine	9.7586e-06	-0.164303
SLC6A18	leucine	0.000212387	-0.135212
SLC6A3	leucine	0.92336	-0.0104266
ANKH	leucine	0.989505	0.000942351
SLC45A2	leucine	0.0865993	0.0805368
LMBRD2	leucine	0.632174	-0.0209005
SLC1A3	leucine	5.94083e-13	0.248675
SLC38A9	leucine	0.441903	0.0527937
SLC30A5	leucine	1.07423e-05	0.165315
HMGCR	leucine	0.396519	-0.0440795
SV2C	leucine	0.825197	0.0144034
SLCO4C1	leucine	0.144144	-0.0632256
SLCO6A1	leucine	0.01524	0.0957175
SLC25A46	leucine	0.936214	-0.00439046
SLC12A2	leucine	0.0264839	0.0839278
SLC27A6	leucine	0.12543	0.0679368
SLC22A4	leucine	4.29607e-17	0.282953
SLC22A5	leucine	1.11644e-10	0.218731
SLC25A48	leucine	0.911401	-0.0103142
SLC23A1	leucine	1.68491e-06	-0.171079
SLC4A9	leucine	0.215848	0.0592103
SLC35A4	leucine	0.547981	-0.0500062
SLC25A2	leucine	0.671239	0.0312337
SLC26A2	leucine	3.89435e-11	0.228546
SLC6A7	leucine	0.0037422	0.120398
SLC36A3	leucine	0.79635	-0.01642
SLC36A2	leucine	0.136688	0.0705568
SLC36A1	leucine	2.93695e-09	0.207703
NIPAL4	leucine	3.39036e-09	0.205356
SFXN1	leucine	0.82435	-0.0148764
SLC34A1	leucine	0.595635	0.0295011
SLC22A23	leucine	0.0598687	0.0748673
SLC35B3	leucine	1.43823e-09	0.219721
TMEM14C	leucine	2.69742e-17	0.287777
TMEM14B	leucine	0.00322831	0.115996
SLC17A4	leucine	0.606615	-0.0293486
SLC17A1	leucine	0.749045	0.0330101
SLC17A3	leucine	0.520037	0.0471675
SLC17A2	leucine	0.991102	0.0279386
SLC44A4	leucine	0.922098	-0.00545576
SLC39A7	leucine	4.34591e-19	0.300717
SLC26A8	leucine	0.0450941	-0.0854154
MTCH1	leucine	4.89029e-18	0.295943
TSPO2	leucine	9.24578e-16	-0.274682
SLC22A7	leucine	0.00772808	-0.0996457
SLC29A1	leucine	1.24042e-09	-0.210728
SLC35B2	leucine	2.78038e-19	0.302615
SLC25A27	leucine	0.000840776	0.120787
PTCHD4	leucine	3.36916e-05	0.152119
RHAG	leucine	0.195417	-0.0788975
TMEM14A	leucine	9.06274e-10	0.21225
LMBRD1	leucine	0.857102	0.0127281
SLC17A5	leucine	2.58211e-09	0.209572
SLC35A1	leucine	0.100695	-0.0753328
SLC22A16	leucine	0.00648743	-0.10549
SLC16A10	leucine	1.08066e-12	-0.245186
MFSD4B	leucine	0.00922272	-0.113596
SLC35F1	leucine	0.729953	0.0256538
SLC18B1	leucine	0.0742227	0.0657046
SLC2A12	leucine	4.09905e-16	0.274618
SLC35D3	leucine	0.721758	-0.0195629
OSTCP1	leucine	0.125207	0.0774655
SLC22A1	leucine	3.92868e-06	0.175365
SLC22A2	leucine	3.16822e-07	0.18219
SLC22A3	leucine	1.60148e-07	0.186591
MPC1	leucine	1.89465e-14	-0.261672
UNC93A	leucine	0.667647	0.026135
TMEM184A	leucine	9.38311e-05	0.137243
SLC29A4	leucine	0.000865211	0.123262
STARD3NL	leucine	2.04077e-10	0.221974
NPC1L1	leucine	0.839303	0.0143962
SLC25A40	leucine	9.20278e-08	-0.185507
SLC25A13	leucine	2.4324e-07	0.178982
SLC12A9	leucine	0.349665	0.0494323
SLC26A5	leucine	1.10133e-05	-0.167763
SLC26A4	leucine	4.36399e-06	0.171856
SLC26A3	leucine	0.11782	-0.0666782
SLC13A1	leucine	0.999437	0.0134615
SLC35B4	leucine	0.531928	-0.0286199
SLC13A4	leucine	0.420921	0.0446281
SVOPL	leucine	0.203004	-0.0591565
SLC37A3	leucine	1.38219e-13	0.253222
CLCN1	leucine	0.0408053	0.0824527
SLC4A2	leucine	7.76738e-12	0.235366
LMBR1	leucine	0.987531	0.00164942
XKR6	leucine	0.123874	-0.065384
SLC35G5	leucine	5.1667e-05	-0.144489
TUSC3	leucine	8.56566e-15	0.262623
SLC7A2	leucine	0.000157718	0.134137
SLC18A1	leucine	0.951585	0.00383632
SLC39A14	leucine	1.20629e-05	0.154893
SLC25A37	leucine	0.400663	-0.0386797
LETM2	leucine	0.876482	-0.015012
SLC20A2	leucine	6.39681e-11	0.228899
XKR4	leucine	0.743479	0.0187415
SLCO5A1	leucine	0.0541011	-0.0826306
XKR9	leucine	0.64418	0.0551425
SLC10A5	leucine	2.29629e-05	-0.159751
SLC7A13	leucine	0.945584	-0.00497682
TMEM64	leucine	0.0947975	0.0690914
SLC26A7	leucine	0.78478	-0.0185559
LAPTM4B	leucine	1.47135e-05	0.149693
NIPAL2	leucine	0.956906	0.00409676
SLC25A32	leucine	0.0320335	-0.090164
SLC30A8	leucine	0.42952	-0.0442637
SLC45A4	leucine	0.239039	-0.0531807
SLC52A2	leucine	1.38079e-06	0.172628
SLC39A4	leucine	0.297039	-0.0451146
MFSD3	leucine	0.823638	-0.0147958
SLC1A1	leucine	5.82389e-09	0.209138
SLC24A2	leucine	0.971319	-0.00674074
SLC25A51	leucine	0.0125601	-0.118445
SLC28A3	leucine	9.83064e-06	0.164985
MFSD14B	leucine	4.46748e-08	0.195525
PTCH1	leucine	0.146402	-0.0609333
SLC35D2	leucine	9.35073e-25	0.340689
SLC44A1	leucine	0.00137818	0.119633
TMEM245	leucine	4.10982e-23	0.328845
SLC46A2	leucine	0.880235	-0.0130518
SLC31A2	leucine	2.60814e-24	0.336338
SLC31A1	leucine	7.59641e-12	0.233294
SLC2A8	leucine	2.6188e-06	0.163655
SLC25A25	leucine	0.834216	-0.0132349
SLC27A4	leucine	9.00056e-07	0.170801
SLC2A6	leucine	6.73809e-09	0.207023
SLC34A3	leucine	0.163398	0.0618554
SLC39A12	leucine	0.00987495	0.117027
PTCHD3	leucine	0.897635	0.0509878
SLC18A3	leucine	0.372712	0.0464641
SLC16A9	leucine	0.473873	0.04105
SLC25A16	leucine	0.0947902	0.0883152
SLC29A3	leucine	0.607523	-0.0263813
SLC16A12	leucine	1.08962e-23	0.33304
SLC35G1	leucine	3.25163e-09	0.204328
CNNM1	leucine	9.61341e-06	0.158884
SLC25A28	leucine	0.0298713	-0.0848104
SFXN3	leucine	2.30891e-16	0.27807
MFSD13A	leucine	2.34794e-15	-0.269936
SFXN2	leucine	1.50309e-14	-0.26112
CNNM2	leucine	0.569951	0.031984
SLC18A2	leucine	0.156357	-0.0721838
SFXN4	leucine	2.755e-09	-0.205482
SLC25A22	leucine	0.894312	-0.0175585
SLC22A18	leucine	2.75495e-10	0.219072
TMEM41B	leucine	0.0001683	0.137385
SLC6A5	leucine	0.0474411	-0.0851418
SLC17A6	leucine	0.82283	0.0189366
SLC5A12	leucine	0.00582468	0.111665
SLC1A2	leucine	0.0124956	0.0993037
SLC35C1	leucine	0.000254035	0.130959
SLC39A13	leucine	9.95543e-27	0.352491
MTCH2	leucine	0.0236355	0.0933561
SLC43A3	leucine	1.21801e-05	-0.153339
SLC43A1	leucine	2.02793e-24	-0.337581
SLC15A3	leucine	0.000646194	0.130711
SLC3A2	leucine	2.07024e-07	0.182394
SLC22A6	leucine	0.973651	0.00559129
SLC22A8	leucine	0.157855	0.101423
SLC22A24	leucine	0.142097	0.0984342
SLC22A10	leucine	0.976634	0.00350106
SLC22A25	leucine	0.480266	0.0438233
SLC22A9	leucine	0.0513731	0.105204
SLC22A11	leucine	0.513309	0.0431764
SLC22A12	leucine	0.95481	-0.00857668
SLC25A45	leucine	6.9112e-12	-0.233553
SLC29A2	leucine	0.00658727	-0.102779
UNC93B1	leucine	0.636991	0.0266155
UCP2	leucine	1.15177e-17	-0.284807
UCP3	leucine	0.0101385	-0.0993307
SLCO2B1	leucine	0.242301	0.0578234
SLC36A4	leucine	0.205168	0.0565865
SLC35F2	leucine	0.950123	0.00527037
SIDT2	leucine	0.210179	0.0569386
SLC37A4	leucine	0.000283444	-0.134759
SLC37A2	leucine	6.75722e-06	0.162627
SLC6A12	leucine	0.00768922	0.104266
SLC6A13	leucine	0.887156	0.0146766
SLC2A14	leucine	0.0164427	0.110435
SLC2A3	leucine	0.011358	0.103916
SLC15A5	leucine	0.366957	0.0714007
SLCO1C1	leucine	0.0134277	0.097158
SLCO1B3	leucine	1.87051e-09	0.203864
SLCO1B7	leucine	1.92511e-05	0.14721
SLCO1B1	leucine	0.0247383	0.083125
SLCO1A2	leucine	0.0296775	0.0921758
SLC2A13	leucine	0.00765627	0.115482
SLC38A1	leucine	0.0636324	-0.0777408
SLC38A2	leucine	3.89951e-14	0.259246
SLC38A4	leucine	1.27603e-24	0.342303
SLC48A1	leucine	0.00109207	0.123238
LMBR1L	leucine	0.000799729	-0.123595
SLC11A2	leucine	5.42365e-06	0.163627
LETMD1	leucine	5.49305e-09	-0.202175
SLC4A8	leucine	0.228518	0.051233
MFSD5	leucine	2.72931e-23	0.333564
SLC39A5	leucine	0.176531	-0.0572809
SLC26A10P	leucine	0.00264418	0.113687
SLC16A7	leucine	0.289234	-0.0433882
SLC35E3	leucine	0.0133003	0.101005
SLC6A15	leucine	1.76681e-07	0.186317
SLC25A3	leucine	0.0638835	0.0838454
SLC17A8	leucine	0.0292253	0.0913178
SLC5A8	leucine	0.91785	0.00731649
SLC41A2	leucine	2.5876e-11	0.231054
SVOP	leucine	0.146878	-0.0650555
SLC8B1	leucine	0.0748827	0.0752055
SLC15A4	leucine	0.0242563	0.101911
SLC46A3	leucine	0.971612	0.00789076
SLC7A1	leucine	0.00198889	-0.120713
SLC25A15	leucine	1.88051e-05	-0.15478
SLC25A30	leucine	0.0191111	0.099143
SLC15A1	leucine	1.26835e-06	0.170164
SLC10A2	leucine	0.338912	-0.051998
TMCO3	leucine	4.38201e-18	0.293462
SLC39A2	leucine	0.476169	0.0423535
SLC7A7	leucine	0.895188	-0.00738864
SLC7A8	leucine	0.00049342	0.128162
SLC22A17	leucine	1.36519e-08	0.197491
SLC25A21	leucine	0.028522	0.083568
SLC35F4	leucine	0.518282	-0.0395388
SLC38A6	leucine	2.50718e-26	0.350826
SLC39A9	leucine	0.496923	-0.0397914
SLC10A1	leucine	0.079889	-0.0901904
SLC8A3	leucine	0.200847	-0.0565867
FLVCR2	leucine	3.38466e-08	0.195233
SLC24A4	leucine	0.762061	-0.0548799
SLC25A29	leucine	0.636062	-0.0318496
SLC25A47	leucine	0.667477	-0.0288659
NIPA2	leucine	0.521889	0.0542719
NIPA1	leucine	0.693905	0.0253214
OCA2	leucine	0.970341	0.00297383
SLC12A6	leucine	0.0374897	-0.0804829
DISP2	leucine	0.105232	0.0716731
SLC28A2	leucine	0.991537	0.00160744
SLC30A4	leucine	9.35145e-11	0.22863
SLC24A5	leucine	0.115231	-0.0704547
SLC12A1	leucine	0.0279593	-0.0819781
SLC27A2	leucine	9.94713e-05	-0.140779
SLC51B	leucine	0.383044	0.0436819
SLC24A1	leucine	0.355797	0.0584587
STRA6	leucine	2.2255e-06	0.17081
SLC28A1	leucine	1.51083e-05	0.155884
RHCG	leucine	0.00107681	0.127298
SV2B	leucine	5.3644e-10	-0.214001
SLCO3A1	leucine	0.00082868	0.12509
CLCN7	leucine	0.85925	-0.0102269
SLC5A11	leucine	0.614377	0.0427961
CLN3	leucine	0.431406	0.0414367
SPNS1	leucine	2.29265e-07	0.184871
SLC5A2	leucine	0.60447	-0.0366641
SLC6A2	leucine	0.000289012	0.138436
SLC12A3	leucine	0.353204	0.0512591
SLC38A7	leucine	1.00025e-17	0.288277
SLC9A5	leucine	0.217592	0.0626218
SLC12A4	leucine	1.80649e-23	0.329535
SLC7A6	leucine	0.354756	-0.0521835
SLC38A8	leucine	0.819022	0.0173483
SLC7A5	leucine	0.195652	0.0557666
SLC22A31	leucine	0.7619	-0.0187542
SLC43A2	leucine	0.469276	-0.0367523
CTNS	leucine	0.000283621	0.14266
SPNS3	leucine	5.13263e-07	-0.174881
SPNS2	leucine	0.182181	-0.0563057
SLC25A11	leucine	0.893993	0.0126724
SLC52A1	leucine	6.05411e-06	0.166754
SLC13A5	leucine	0.975725	-0.00476356
SLC16A13	leucine	0.0009356	0.126371
SLC16A11	leucine	0.88386	0.0118857
SLC2A4	leucine	0.00262936	-0.11337
SLC35G6	leucine	0.914894	-0.00675646
MPDU1	leucine	2.13958e-08	0.198582
SLC25A35	leucine	0.765473	0.0353778
MFSD6L	leucine	0.000323201	-0.133129
SLC5A10	leucine	0.0104254	-0.10131
SLC47A1	leucine	7.484e-10	0.214362
SLC47A2	leucine	1.14393e-12	0.241264
SLC46A1	leucine	4.63764e-07	0.173812
SLC13A2	leucine	0.933395	-0.00670832
SLC6A4	leucine	0.0268273	-0.0821939
SLC35G3	leucine	0.989994	0.00884116
STARD3	leucine	0.228621	0.0653101
SLC4A1	leucine	0.0345016	-0.11085
SLC25A39	leucine	0.400893	-0.0400837
SLC35B1	leucine	2.03705e-10	0.223087
SLC16A6	leucine	0.311826	-0.0508451
SLC39A11	leucine	0.980375	0.00190204
TMEM104	leucine	5.87245e-06	0.16376
SLC16A5	leucine	7.96874e-09	0.197563
SLC25A19	leucine	6.9517e-28	-0.35976
MFSD11	leucine	0.366774	0.0500934
SLC26A11	leucine	1.72352e-13	0.251505
SLC38A10	leucine	0.00926627	0.105613
SLC25A10	leucine	0.959782	0.0024424
SLC16A3	leucine	1.00127e-11	0.233557
SLC35G4	leucine	0.997587	0.000875147
TMEM241	leucine	0.0590171	-0.0884218
NPC1	leucine	1.58813e-23	0.335129
SLC25A52	leucine	0.689894	-0.0352703
SLC39A6	leucine	0.000621713	0.129133
SLC14A2	leucine	9.44671e-07	-0.171248
SLC14A1	leucine	0.676287	0.0214727
SLC66A2	leucine	3.14664e-05	-0.153702
SLC39A3	leucine	2.44321e-10	-0.216247
MFSD12	leucine	0.000197135	0.138604
SLC25A41	leucine	5.31835e-06	-0.166782
SLC25A23	leucine	0.284196	-0.0568724
SLC44A2	leucine	3.24159e-08	0.19608
TMEM205	leucine	0.139242	0.0643626
SLC1A6	leucine	0.136882	0.078359
SLC35E1	leucine	0.017963	0.0943869
SLC27A1	leucine	0.0201898	0.0943965
SLC5A5	leucine	0.0417475	-0.0998738
SLC25A42	leucine	1.79971e-13	-0.248784
SLC7A9	leucine	0.00546987	0.109457
SLC7A10	leucine	0.391915	0.0390383
SLC1A5	leucine	0.403652	-0.0414919
SLC8A2	leucine	0.682897	-0.0312384
SLC6A16	leucine	0.990114	0.00829203
SLC17A7	leucine	0.303966	-0.0645123
SLC27A5	leucine	4.75296e-14	-0.256632
SLC52A3	leucine	2.9668e-07	0.17523
SLC4A11	leucine	0.000513113	0.124182
SLC23A2	leucine	0.996818	0.0039945
SLC24A3	leucine	0.400548	0.0413585
XKR7	leucine	0.00660727	-0.1093
SLC32A1	leucine	0.946012	-0.0210719
SLC12A5	leucine	0.000240367	-0.137413
SLC35C2	leucine	0.283453	0.059349
SLC13A3	leucine	0.228578	0.056432
SLC2A10	leucine	1.98245e-15	0.271884
SLC9A8	leucine	0.902426	0.0127481
SLCO4A1	leucine	0.296417	-0.043946
SLC17A9	leucine	3.42688e-11	-0.226773
SLC37A1	leucine	6.80454e-06	-0.160332
SLC19A1	leucine	7.94351e-06	-0.166455
XKR3	leucine	0.897781	-0.00711742
SLC25A18	leucine	2.04367e-08	0.200668
SLC25A1	leucine	0.000945119	0.125784
SLC7A4	leucine	0.00790453	0.112437
SLC2A11	leucine	0.720814	-0.0221957
SLC35E4	leucine	1.93489e-19	0.301535
SLC5A1	leucine	0.531656	0.0294964
SLC5A4	leucine	1.29666e-10	0.22164
SLC16A8	leucine	0.988546	-0.00177185
TMEM184B	leucine	1.52711e-22	0.324943
SLC25A17	leucine	0.410853	-0.0423711
TSPO	leucine	1.8417e-08	0.197766
SLC25A6	leucine	5.88436e-05	-0.144298
CLCN4	leucine	0.232268	0.0527078
PTCHD1	leucine	0.633069	0.0275821
XK	leucine	0.0244522	-0.0905294
MPC1L	leucine	0.999255	0.0017946
SLC9A7	leucine	0.00238964	0.119161
SLC38A5	leucine	7.50721e-08	-0.185288
SLC35A2	leucine	5.42737e-16	0.274659
CLCN5	leucine	0.610673	-0.0265256
SLC7A3	leucine	0.0653194	-0.0737661
SLC16A2	leucine	4.07411e-19	0.300542
MAGT1	leucine	3.44496e-16	0.276971
XKRX	leucine	0.0204171	0.0874918
SLC25A43	leucine	6.28425e-14	0.259377
SLC25A5	leucine	0.0191119	-0.0902253
SLC25A14	leucine	0.942593	0.0105646
SLC9A6	leucine	0.00398714	0.111213
SLC6A8	leucine	1.11819e-12	0.239502
SLC10A3	leucine	6.64435e-19	0.29858
SLC35E2B	isoleucine	2.26211e-14	-0.267483
SLC35E2A	isoleucine	4.85467e-16	-0.276324
SLC45A1	isoleucine	9.63037e-10	0.211553
SLC2A7	isoleucine	0.664729	-0.0457617
SLC2A5	isoleucine	0.0218897	-0.0859849
SLC25A33	isoleucine	2.08272e-17	-0.287269
DISP3	isoleucine	1.79964e-07	-0.185916
CLCN6	isoleucine	7.28328e-07	-0.176319
SLC25A34	isoleucine	0.623162	0.0210015
CLCNKA	isoleucine	0.0758521	0.0826586
CLCNKB	isoleucine	2.00991e-05	0.152369
SLC66A1	isoleucine	1.87161e-06	0.168937
NIPAL3	isoleucine	0.00670665	0.106632
RHD	isoleucine	0.00470804	-0.111572
RHCE	isoleucine	0.762642	-0.0318674
SLC30A2	isoleucine	0.0273355	0.0864151
SLC9A1	isoleucine	2.8411e-10	0.214705
XKR8	isoleucine	0.0467829	0.082533
LAPTM5	isoleucine	2.20975e-07	-0.178444
TMEM234	isoleucine	1.77195e-17	0.286296
MFSD2A	isoleucine	0.142523	-0.0789002
SLC2A1	isoleucine	2.01796e-17	0.285603
SLC6A9	isoleucine	0.0126958	0.101681
PTCH2	isoleucine	9.13627e-06	-0.162703
SLC5A9	isoleucine	0.0375005	0.0824787
SLC1A7	isoleucine	0.0217709	0.0974826
SLC35D1	isoleucine	0.885321	-0.0147108
SLC44A5	isoleucine	0.120532	0.0639434
SLC44A3	isoleucine	8.60046e-13	0.240806
SLC35A3	isoleucine	0.000937215	0.124085
MFSD14A	isoleucine	0.950657	0.00870352
SLC30A7	isoleucine	4.13601e-09	0.207827
SLC25A24	isoleucine	1.21318e-22	0.326297
SLC6A17	isoleucine	6.87717e-05	0.140799
SLC16A4	isoleucine	0.000403313	0.13405
SLC16A1	isoleucine	0.423824	0.0384737
SLC22A15	isoleucine	0.000369211	0.131706
SV2A	isoleucine	0.961013	0.00393549
SLC27A3	isoleucine	0.76052	-0.0183704
SLC39A1	isoleucine	1.5501e-29	0.371108
SLC50A1	isoleucine	0.314244	0.0438321
SLC25A44	isoleucine	0.758687	-0.0286164
RHBG	isoleucine	0.0176465	0.086981
MPC2	isoleucine	0.000532033	-0.133854
SLC19A2	isoleucine	0.0765286	-0.0737519
SLC9C2	isoleucine	0.00170493	-0.142646
XPR1	isoleucine	0.0698626	0.0712434
MFSD4A	isoleucine	2.1809e-06	-0.16941
SLC45A3	isoleucine	0.680218	-0.0184923
SLC41A1	isoleucine	0.00259157	0.116136
SLC26A9	isoleucine	0.666966	0.0271807
SLC30A1	isoleucine	3.90716e-10	0.213758
FLVCR1	isoleucine	2.37531e-06	-0.167478
SLC30A10	isoleucine	0.973899	0.00293375
DISP1	isoleucine	5.43688e-05	0.146081
ARV1	isoleucine	0.987212	-0.000895757
SLC35F3	isoleucine	1.42637e-05	0.154827
SLC66A3	isoleucine	1.55658e-11	0.241918
LAPTM4A	isoleucine	1.81747e-41	0.431696
MFSD2B	isoleucine	0.0209461	0.104213
SLC35F6	isoleucine	4.66044e-28	0.361469
SLC5A6	isoleucine	0.116601	-0.0638347
SLC30A3	isoleucine	0.0381643	0.0840907
SLC30A6	isoleucine	4.74288e-07	0.191291
SLC8A1	isoleucine	4.71915e-06	0.163388
SLC3A1	isoleucine	0.761691	-0.0207349
SLC1A4	isoleucine	2.75426e-09	-0.203335
SFXN5	isoleucine	0.112058	0.0682087
SLC4A5	isoleucine	7.7334e-08	-0.196663
CNNM4	isoleucine	0.000397405	0.12533
CNNM3	isoleucine	0.00952231	-0.100475
SLC9A4	isoleucine	2.57428e-11	0.229625
SLC9A2	isoleucine	0.00301152	0.107099
MFSD9	isoleucine	0.0365421	-0.0862556
SLC5A7	isoleucine	0.5691	0.0392878
SLC20A1	isoleucine	9.73702e-06	0.159594
SLC35F5	isoleucine	3.84832e-24	0.336047
TMEM163	isoleucine	0.173987	-0.0760096
SLC4A10	isoleucine	0.883373	0.023299
SLC38A11	isoleucine	0.0736995	0.0755954
SLC25A12	isoleucine	0.34018	-0.0478949
GPR155	isoleucine	0.298829	-0.055858
SLC40A1	isoleucine	0.654468	-0.0255175
MFSD6	isoleucine	0.582409	-0.0295372
SLC39A10	isoleucine	0.0015487	0.120998
SLC11A1	isoleucine	0.0120974	-0.0997492
SLC23A3	isoleucine	0.00611387	0.107604
SLC4A3	isoleucine	9.19548e-22	0.317881
SLC19A3	isoleucine	8.13498e-18	0.286986
SLC16A14	isoleucine	0.873106	0.0152883
SLC6A11	isoleucine	0.00795795	0.103734
SLC6A1	isoleucine	0.459788	0.0554565
SLC6A6	isoleucine	0.114314	0.0732274
SLC4A7	isoleucine	0.00782699	0.102058
SLC22A13	isoleucine	0.0267738	0.0933801
SLC22A14	isoleucine	6.31245e-08	0.190371
SLC25A38	isoleucine	1.42801e-11	-0.238963
SLC6A20	isoleucine	0.779749	-0.0157554
SCAP	isoleucine	8.27286e-07	-0.183839
SLC26A6	isoleucine	0.245627	-0.0595359
SLC25A20	isoleucine	3.32116e-08	-0.19704
SLC38A3	isoleucine	0.313623	0.0403665
RFT1	isoleucine	0.328339	-0.0483354
SLC25A26	isoleucine	0.373294	-0.0446652
SLC9C1	isoleucine	6.71325e-06	0.159918
SLC35A5	isoleucine	1.27767e-06	0.174414
SIDT1	isoleucine	2.83442e-10	-0.217034
SLC15A2	isoleucine	1.28465e-11	-0.232048
SLC49A4	isoleucine	8.74437e-31	0.376799
SLC12A8	isoleucine	6.57557e-11	0.22475
SLC41A3	isoleucine	0.0114323	0.10509
SLCO2A1	isoleucine	2.87169e-09	0.204502
SLC35G2	isoleucine	5.03959e-08	0.190382
SLC25A36	isoleucine	0.0141712	-0.0968389
SLC9A9	isoleucine	0.204774	-0.0518554
SLC33A1	isoleucine	0.00118209	0.129297
SLC66A1L	isoleucine	5.64754e-13	0.247232
MFSD1	isoleucine	0.000314475	0.134891
SLC7A14	isoleucine	0.0519314	0.0778136
SLC2A2	isoleucine	0.0221309	0.0883364
CLCN2	isoleucine	0.000664953	0.119427
TMEM41A	isoleucine	3.73637e-06	0.164461
SLC51A	isoleucine	0.0134456	0.10116
SLC49A3	isoleucine	0.000208717	0.138989
SLC26A1	isoleucine	0.477261	0.0377757
LETM1	isoleucine	0.000271054	-0.136014
MFSD10	isoleucine	2.07463e-05	0.15545
SLC2A9	isoleucine	0.239335	0.0564506
SLC34A2	isoleucine	0.0297313	0.0965264
SLC30A9	isoleucine	0.0260117	0.0909811
NIPAL1	isoleucine	8.54299e-15	0.259955
SLC10A4	isoleucine	0.615341	-0.0354636
TMEM165	isoleucine	2.78986e-08	0.192434
SLC4A4	isoleucine	4.9543e-06	0.165962
SLC10A6	isoleucine	0.532351	-0.0399931
SLC39A8	isoleucine	3.1763e-06	-0.165799
SLC9B1	isoleucine	7.29438e-15	-0.261116
SLC9B2	isoleucine	2.0358e-15	-0.268274
OSTC	isoleucine	0.881706	0.0074162
SLC25A31	isoleucine	0.189511	0.0649726
MFSD8	isoleucine	0.745569	0.0218772
SLC7A11	isoleucine	1.20044e-05	0.154654
UCP1	isoleucine	0.796014	-0.0426302
SLC10A7	isoleucine	1.21112e-05	-0.155006
TMEM184C	isoleucine	0.00327089	0.108565
TMEM144	isoleucine	6.98345e-07	0.168879
CLCN3	isoleucine	0.242225	0.0494253
SLC25A4	isoleucine	0.999997	5.01966e-05
SLC9A3	isoleucine	0.46676	-0.0349071
SLC12A7	isoleucine	0.706842	0.019664
SLC6A19	isoleucine	9.7586e-06	-0.165169
SLC6A18	isoleucine	0.000104973	-0.141905
SLC6A3	isoleucine	0.829836	-0.0200147
ANKH	isoleucine	0.973541	0.00319609
SLC45A2	isoleucine	0.181151	0.0623727
LMBRD2	isoleucine	0.604436	-0.0225078
SLC1A3	isoleucine	2.37583e-13	0.253039
SLC38A9	isoleucine	0.441903	0.0528977
SLC30A5	isoleucine	5.13174e-05	0.150712
HMGCR	isoleucine	0.557038	-0.0329909
SV2C	isoleucine	0.796533	0.0164539
SLCO4C1	isoleucine	0.0319923	-0.0883843
SLCO6A1	isoleucine	0.0421542	0.078544
SLC25A46	isoleucine	0.921028	-0.00620658
SLC12A2	isoleucine	0.0162734	0.0909998
SLC27A6	isoleucine	0.217896	0.0538985
SLC22A4	isoleucine	2.8301e-16	0.27517
SLC22A5	isoleucine	3.07887e-10	0.212753
SLC25A48	isoleucine	0.9203	-0.00892769
SLC23A1	isoleucine	1.13856e-06	-0.174017
SLC4A9	isoleucine	0.1556	0.0674822
SLC35A4	isoleucine	0.541141	-0.0595391
SLC25A2	isoleucine	0.768123	0.0247594
SLC26A2	isoleucine	1.77899e-09	0.208362
SLC6A7	isoleucine	0.00150949	0.130795
SLC36A3	isoleucine	0.789812	-0.0202962
SLC36A2	isoleucine	0.305363	0.0506458
SLC36A1	isoleucine	4.14567e-08	0.192858
NIPAL4	isoleucine	2.56991e-08	0.192731
SFXN1	isoleucine	0.979307	-0.0020505
SLC34A1	isoleucine	0.519437	0.0348249
SLC22A23	isoleucine	0.0714984	0.0716062
SLC35B3	isoleucine	3.80747e-09	0.20976
TMEM14C	isoleucine	2.69742e-17	0.288351
TMEM14B	isoleucine	0.00117529	0.127294
SLC17A4	isoleucine	0.491787	-0.0434256
SLC17A1	isoleucine	0.852204	0.0161258
SLC17A3	isoleucine	0.678837	0.0300106
SLC17A2	isoleucine	0.991102	0.0157064
SLC44A4	isoleucine	0.995708	0.000264204
SLC39A7	isoleucine	2.47489e-17	0.285131
SLC26A8	isoleucine	0.070102	-0.0776114
MTCH1	isoleucine	1.10252e-16	0.282316
TSPO2	isoleucine	3.21969e-15	-0.269152
SLC22A7	isoleucine	0.00298662	-0.112458
SLC29A1	isoleucine	9.49852e-09	-0.198549
SLC35B2	isoleucine	2.00613e-17	0.286703
SLC25A27	isoleucine	0.000840776	0.120789
PTCHD4	isoleucine	0.00032498	0.130462
RHAG	isoleucine	0.170529	-0.0888935
TMEM14A	isoleucine	1.33593e-09	0.209629
LMBRD1	isoleucine	0.825189	0.0157317
SLC17A5	isoleucine	4.53001e-08	0.192384
SLC35A1	isoleucine	0.0946414	-0.0763575
SLC22A16	isoleucine	0.00228607	-0.116999
SLC16A10	isoleucine	4.07147e-12	-0.238678
MFSD4B	isoleucine	0.0115765	-0.109079
SLC35F1	isoleucine	0.917865	0.00778839
SLC18B1	isoleucine	0.0407099	0.0752479
SLC2A12	isoleucine	2.96903e-15	0.266099
SLC35D3	isoleucine	0.747415	-0.0181136
OSTCP1	isoleucine	0.17943	0.0689549
SLC22A1	isoleucine	8.49947e-06	0.166574
SLC22A2	isoleucine	1.76676e-06	0.16985
SLC22A3	isoleucine	2.82953e-07	0.183103
MPC1	isoleucine	2.50803e-14	-0.259942
UNC93A	isoleucine	0.671107	0.0256021
TMEM184A	isoleucine	0.000109067	0.13588
SLC29A4	isoleucine	0.00446582	0.103908
STARD3NL	isoleucine	3.97216e-09	0.205436
NPC1L1	isoleucine	0.925542	0.00585665
SLC25A40	isoleucine	5.59113e-07	-0.173882
SLC25A13	isoleucine	1.46202e-06	0.166866
SLC12A9	isoleucine	0.383644	0.0462015
SLC26A5	isoleucine	1.66431e-05	-0.164373
SLC26A4	isoleucine	4.36399e-06	0.172253
SLC26A3	isoleucine	0.117299	-0.0669051
SLC13A1	isoleucine	0.999437	0.00679521
SLC35B4	isoleucine	0.375009	-0.0400501
SLC13A4	isoleucine	0.499641	0.0362304
SVOPL	isoleucine	0.251165	-0.0530179
SLC37A3	isoleucine	1.53031e-11	0.229904
CLCN1	isoleucine	0.0264054	0.0934184
SLC4A2	isoleucine	5.80064e-10	0.212517
LMBR1	isoleucine	0.963825	-0.00569833
XKR6	isoleucine	0.0969223	-0.070977
SLC35G5	isoleucine	5.71811e-06	-0.162369
TUSC3	isoleucine	6.28258e-12	0.233405
SLC7A2	isoleucine	0.000410392	0.125891
SLC18A1	isoleucine	0.998883	4.63821e-05
SLC39A14	isoleucine	4.32091e-05	0.144878
SLC25A37	isoleucine	0.63472	-0.0226812
LETM2	isoleucine	0.689509	-0.0290881
SLC20A2	isoleucine	8.96287e-11	0.226486
XKR4	isoleucine	0.891401	-0.0064189
SLCO5A1	isoleucine	0.044531	-0.0890448
XKR9	isoleucine	0.64418	0.0491221
SLC10A5	isoleucine	2.55032e-05	-0.158555
SLC7A13	isoleucine	0.965205	0.00317844
TMEM64	isoleucine	0.10343	0.0675223
SLC26A7	isoleucine	0.683768	-0.0267663
LAPTM4B	isoleucine	3.95791e-05	0.141866
NIPAL2	isoleucine	0.968111	0.00275741
SLC25A32	isoleucine	0.05126	-0.0799183
SLC30A8	isoleucine	0.362051	-0.0521171
SLC45A4	isoleucine	0.423774	-0.0383735
SLC52A2	isoleucine	1.29001e-06	0.173307
SLC39A4	isoleucine	0.599394	-0.0261306
MFSD3	isoleucine	0.950655	0.00259312
SLC1A1	isoleucine	2.49808e-08	0.197442
SLC24A2	isoleucine	0.930211	-0.0206634
SLC25A51	isoleucine	0.0127719	-0.115815
SLC28A3	isoleucine	7.12287e-06	0.168892
MFSD14B	isoleucine	3.47007e-08	0.198723
PTCH1	isoleucine	0.131779	-0.0635872
SLC35D2	isoleucine	1.68318e-24	0.337841
SLC44A1	isoleucine	0.000605197	0.128229
TMEM245	isoleucine	3.58678e-21	0.313006
SLC46A2	isoleucine	0.81924	-0.0202046
SLC31A2	isoleucine	1.66673e-24	0.338141
SLC31A1	isoleucine	3.44297e-12	0.237459
SLC2A8	isoleucine	1.21993e-05	0.152895
SLC25A25	isoleucine	0.995997	-0.000717929
SLC27A4	isoleucine	1.8728e-06	0.165538
SLC2A6	isoleucine	1.10299e-08	0.203114
SLC34A3	isoleucine	0.207207	0.05535
SLC39A12	isoleucine	0.0132789	0.108696
PTCHD3	isoleucine	0.937989	0.0432447
SLC18A3	isoleucine	0.71744	0.0208123
SLC16A9	isoleucine	0.436398	0.0440928
SLC25A16	isoleucine	0.13319	0.0784967
SLC29A3	isoleucine	0.686606	-0.02041
SLC16A12	isoleucine	7.16684e-21	0.310682
SLC35G1	isoleucine	3.57853e-09	0.20369
CNNM1	isoleucine	9.61341e-06	0.158841
SLC25A28	isoleucine	0.0562768	-0.0735488
SFXN3	isoleucine	4.98423e-16	0.274969
MFSD13A	isoleucine	5.34456e-14	-0.256141
SFXN2	isoleucine	9.79693e-14	-0.253297
CNNM2	isoleucine	0.816838	0.0180884
SLC18A2	isoleucine	0.143597	-0.0742351
SFXN4	isoleucine	1.01335e-07	-0.184833
SLC25A22	isoleucine	0.7926	-0.0246673
SLC22A18	isoleucine	1.90971e-10	0.22162
TMEM41B	isoleucine	0.000305812	0.131753
SLC6A5	isoleucine	0.0210018	-0.0981593
SLC17A6	isoleucine	0.866902	0.0133252
SLC5A12	isoleucine	0.0117072	0.100879
SLC1A2	isoleucine	0.0181159	0.0922017
SLC35C1	isoleucine	0.000251465	0.131161
SLC39A13	isoleucine	6.11127e-23	0.325762
MTCH2	isoleucine	0.0290067	0.090135
SLC43A3	isoleucine	1.02013e-05	-0.154749
SLC43A1	isoleucine	6.40356e-23	-0.326992
SLC15A3	isoleucine	0.00127446	0.124403
SLC3A2	isoleucine	6.75668e-08	0.190233
SLC22A6	isoleucine	0.974805	-0.0025078
SLC22A8	isoleucine	0.191546	0.0924025
SLC22A24	isoleucine	0.142097	0.0820134
SLC22A10	isoleucine	0.983613	-0.0015043
SLC22A25	isoleucine	0.500485	0.0398958
SLC22A9	isoleucine	0.0672977	0.095461
SLC22A11	isoleucine	0.460172	0.0497764
SLC22A12	isoleucine	0.938132	-0.0112319
SLC25A45	isoleucine	4.2678e-13	-0.247577
SLC29A2	isoleucine	0.0174917	-0.0914741
UNC93B1	isoleucine	0.49197	0.0366246
UCP2	isoleucine	9.24318e-19	-0.294286
UCP3	isoleucine	0.00301356	-0.115535
SLCO2B1	isoleucine	0.484536	0.0388266
SLC36A4	isoleucine	0.410156	0.0371213
SLC35F2	isoleucine	0.876072	0.0116924
SIDT2	isoleucine	0.509099	0.0344324
SLC37A4	isoleucine	0.000881752	-0.123641
SLC37A2	isoleucine	4.39876e-06	0.167599
SLC6A12	isoleucine	0.0215412	0.0904797
SLC6A13	isoleucine	0.966619	0.00788398
SLC2A14	isoleucine	0.0201582	0.0987469
SLC2A3	isoleucine	0.0249296	0.0926095
SLC15A5	isoleucine	0.428172	0.0665968
SLCO1C1	isoleucine	0.0319619	0.0848949
SLCO1B3	isoleucine	5.36994e-10	0.210649
SLCO1B7	isoleucine	5.2663e-06	0.157864
SLCO1B1	isoleucine	0.0312615	0.0799107
SLCO1A2	isoleucine	0.072966	0.0781692
SLC2A13	isoleucine	0.0238975	0.0971701
SLC38A1	isoleucine	0.0494344	-0.0830287
SLC38A2	isoleucine	1.68921e-13	0.253088
SLC38A4	isoleucine	6.6742e-23	0.328466
SLC48A1	isoleucine	0.00153525	0.118795
LMBR1L	isoleucine	0.000734196	-0.124963
SLC11A2	isoleucine	1.37815e-05	0.156691
LETMD1	isoleucine	1.61407e-07	-0.181569
SLC4A8	isoleucine	0.533154	0.0277195
MFSD5	isoleucine	5.58396e-20	0.306348
SLC39A5	isoleucine	0.164021	-0.0596882
SLC26A10P	isoleucine	0.0142986	0.0934741
SLC16A7	isoleucine	0.124393	-0.0614218
SLC35E3	isoleucine	0.0453387	0.0793468
SLC6A15	isoleucine	1.72605e-06	0.168959
SLC25A3	isoleucine	0.0638835	0.0827128
SLC17A8	isoleucine	0.11138	0.067167
SLC5A8	isoleucine	0.91785	0.00659942
SLC41A2	isoleucine	2.45116e-09	0.206777
SVOP	isoleucine	0.0771601	-0.0762216
SLC8B1	isoleucine	0.0753105	0.0748229
SLC15A4	isoleucine	0.0521942	0.0857791
SLC46A3	isoleucine	0.998516	6.42062e-05
SLC7A1	isoleucine	0.0108057	-0.100545
SLC25A15	isoleucine	8.6697e-05	-0.141837
SLC25A30	isoleucine	0.0356319	0.0875534
SLC15A1	isoleucine	1.47177e-06	0.168831
SLC10A2	isoleucine	0.368172	-0.0496301
TMCO3	isoleucine	7.2436e-16	0.272785
SLC39A2	isoleucine	0.402062	0.049874
SLC7A7	isoleucine	0.743962	-0.019581
SLC7A8	isoleucine	0.00100953	0.121664
SLC22A17	isoleucine	3.4521e-07	0.178013
SLC25A21	isoleucine	0.0682474	0.0704243
SLC35F4	isoleucine	0.400693	-0.0467103
SLC38A6	isoleucine	6.01016e-24	0.3337
SLC39A9	isoleucine	0.449888	-0.042269
SLC10A1	isoleucine	0.0839015	-0.0884993
SLC8A3	isoleucine	0.0911256	-0.0714164
FLVCR2	isoleucine	1.10009e-07	0.187118
SLC24A4	isoleucine	0.711516	-0.0620328
SLC25A29	isoleucine	0.535199	-0.0384645
SLC25A47	isoleucine	0.519257	-0.0424263
NIPA2	isoleucine	0.537275	0.0522524
NIPA1	isoleucine	0.755089	0.0216535
OCA2	isoleucine	0.907788	-0.010013
SLC12A6	isoleucine	0.0277155	-0.0850948
DISP2	isoleucine	0.16901	0.0605134
SLC28A2	isoleucine	0.930359	-0.0130262
SLC30A4	isoleucine	2.93611e-09	0.207647
SLC24A5	isoleucine	0.0576238	-0.085832
SLC12A1	isoleucine	0.0104367	-0.0967924
SLC27A2	isoleucine	0.000367085	-0.128311
SLC51B	isoleucine	0.636473	0.028973
SLC24A1	isoleucine	0.361294	0.0544884
STRA6	isoleucine	7.64526e-06	0.159759
SLC28A1	isoleucine	2.63757e-05	0.151206
RHCG	isoleucine	0.00135444	0.12449
SV2B	isoleucine	2.89585e-10	-0.218345
SLCO3A1	isoleucine	0.000722367	0.126605
CLCN7	isoleucine	0.731187	-0.0230127
SLC5A11	isoleucine	0.810534	0.0317039
CLN3	isoleucine	0.588211	0.0302748
SPNS1	isoleucine	1.89247e-06	0.169433
SLC5A2	isoleucine	0.60447	-0.0364454
SLC6A2	isoleucine	0.000675902	0.127229
SLC12A3	isoleucine	0.393502	0.0478675
SLC38A7	isoleucine	4.59832e-15	0.263953
SLC9A5	isoleucine	0.225743	0.061047
SLC12A4	isoleucine	1.36334e-20	0.308109
SLC7A6	isoleucine	0.421556	-0.0431229
SLC38A8	isoleucine	0.870697	0.0115469
SLC7A5	isoleucine	0.0599378	0.075884
SLC22A31	isoleucine	0.659095	-0.0269532
SLC43A2	isoleucine	0.473492	-0.0356432
CTNS	isoleucine	0.00145186	0.123333
SPNS3	isoleucine	3.05008e-06	-0.162919
SPNS2	isoleucine	0.250109	-0.0500738
SLC25A11	isoleucine	0.908084	0.0116537
SLC52A1	isoleucine	4.98902e-06	0.169751
SLC13A5	isoleucine	0.991731	-0.00039754
SLC16A13	isoleucine	0.000175431	0.143434
SLC16A11	isoleucine	0.88386	0.0116811
SLC2A4	isoleucine	0.0173856	-0.0898934
SLC35G6	isoleucine	0.775765	-0.023444
MPDU1	isoleucine	1.03712e-07	0.188143
SLC25A35	isoleucine	0.681904	0.0442616
MFSD6L	isoleucine	0.000672872	-0.125846
SLC5A10	isoleucine	0.0127397	-0.0970891
SLC47A1	isoleucine	4.51284e-09	0.203
SLC47A2	isoleucine	2.46958e-12	0.237577
SLC46A1	isoleucine	2.2749e-06	0.16307
SLC13A2	isoleucine	0.900672	-0.012508
SLC6A4	isoleucine	0.00655777	-0.101142
SLC35G3	isoleucine	0.964767	0.0114831
STARD3	isoleucine	0.228621	0.0657949
SLC4A1	isoleucine	0.0307967	-0.116691
SLC25A39	isoleucine	0.437394	-0.0375831
SLC35B1	isoleucine	2.12365e-09	0.209579
SLC16A6	isoleucine	0.277806	-0.0542723
SLC39A11	isoleucine	0.733258	0.0180191
TMEM104	isoleucine	0.000322565	0.130663
SLC16A5	isoleucine	9.66831e-09	0.196345
SLC25A19	isoleucine	2.3793e-25	-0.3425
MFSD11	isoleucine	0.470199	0.0408214
SLC26A11	isoleucine	5.14481e-11	0.224455
SLC38A10	isoleucine	0.0318029	0.0868083
SLC25A10	isoleucine	0.884302	0.00664545
SLC16A3	isoleucine	8.73793e-12	0.234373
SLC35G4	isoleucine	0.98389	-0.0144361
TMEM241	isoleucine	0.0590171	-0.0888482
NPC1	isoleucine	2.36214e-21	0.318187
SLC25A52	isoleucine	0.690705	-0.034468
SLC39A6	isoleucine	0.00259003	0.114277
SLC14A2	isoleucine	1.24975e-07	-0.18691
SLC14A1	isoleucine	0.692383	0.0196667
SLC66A2	isoleucine	1.82307e-05	-0.161232
SLC39A3	isoleucine	2.00104e-10	-0.217452
MFSD12	isoleucine	0.000721257	0.124769
SLC25A41	isoleucine	9.61003e-06	-0.16145
SLC25A23	isoleucine	0.333809	-0.0520945
SLC44A2	isoleucine	1.63141e-08	0.201124
TMEM205	isoleucine	0.134274	0.0654183
SLC1A6	isoleucine	0.129131	0.0814929
SLC35E1	isoleucine	0.0290235	0.0865282
SLC27A1	isoleucine	0.00880797	0.104752
SLC5A5	isoleucine	0.0287912	-0.107415
SLC25A42	isoleucine	1.95482e-13	-0.248313
SLC7A9	isoleucine	0.0194944	0.0931441
SLC7A10	isoleucine	0.626068	0.0234398
SLC1A5	isoleucine	0.554897	-0.0301693
SLC8A2	isoleucine	0.462868	-0.0453732
SLC6A16	isoleucine	0.997923	0.000270503
SLC17A7	isoleucine	0.226881	-0.0765996
SLC27A5	isoleucine	3.11267e-12	-0.23672
SLC52A3	isoleucine	2.898e-08	0.189359
SLC4A11	isoleucine	0.00047786	0.124875
SLC23A2	isoleucine	0.996818	0.000559116
SLC24A3	isoleucine	0.574784	0.0300997
XKR7	isoleucine	0.00284785	-0.124389
SLC32A1	isoleucine	0.973077	-0.0130456
SLC12A5	isoleucine	0.000161184	-0.143417
SLC35C2	isoleucine	0.280183	0.061187
SLC13A3	isoleucine	0.134784	0.0689898
SLC2A10	isoleucine	2.16944e-15	0.270621
SLC9A8	isoleucine	0.90308	0.0118841
SLCO4A1	isoleucine	0.658825	-0.0205155
SLC17A9	isoleucine	2.01873e-09	-0.205237
SLC37A1	isoleucine	3.72984e-05	-0.147816
SLC19A1	isoleucine	3.65194e-05	-0.154833
XKR3	isoleucine	0.948308	0.00267515
SLC25A18	isoleucine	7.76577e-08	0.190514
SLC25A1	isoleucine	0.000456078	0.133398
SLC7A4	isoleucine	0.0154219	0.101923
SLC2A11	isoleucine	0.46632	-0.0383815
SLC35E4	isoleucine	1.16131e-18	0.294947
SLC5A1	isoleucine	0.317148	0.0466201
SLC5A4	isoleucine	2.82994e-09	0.203904
SLC16A8	isoleucine	0.988546	0.00258298
TMEM184B	isoleucine	6.176e-20	0.304219
SLC25A17	isoleucine	0.350841	-0.0469217
TSPO	isoleucine	4.04894e-09	0.207016
SLC25A6	isoleucine	0.000140737	-0.135373
CLCN4	isoleucine	0.48287	0.0346889
PTCHD1	isoleucine	0.768974	0.0194018
XK	isoleucine	0.0533841	-0.0793681
MPC1L	isoleucine	0.999255	-0.00414324
SLC9A7	isoleucine	0.00437488	0.111733
SLC38A5	isoleucine	9.17823e-08	-0.184059
SLC35A2	isoleucine	6.26352e-15	0.264027
CLCN5	isoleucine	0.536418	-0.0312432
SLC7A3	isoleucine	0.050415	-0.0788726
SLC16A2	isoleucine	2.67712e-18	0.293035
MAGT1	isoleucine	1.86633e-15	0.269433
XKRX	isoleucine	0.0140571	0.0924387
SLC25A43	isoleucine	1.03938e-13	0.255815
SLC25A5	isoleucine	0.0927947	-0.0651485
SLC25A14	isoleucine	0.942593	0.0144893
SLC9A6	isoleucine	0.0049776	0.10832
SLC6A8	isoleucine	7.08075e-13	0.241929
SLC10A3	isoleucine	3.91158e-17	0.283563
SLC35E2B	phenylalanine	1.73455e-11	-0.232411
SLC35E2A	phenylalanine	1.37253e-12	-0.24127
SLC45A1	phenylalanine	3.72608e-11	0.229338
SLC2A7	phenylalanine	0.854614	-0.025493
SLC2A5	phenylalanine	0.0278458	-0.0828676
SLC25A33	phenylalanine	1.54102e-13	-0.251263
DISP3	phenylalanine	1.5051e-05	-0.15054
CLCN6	phenylalanine	0.00034467	-0.128196
SLC25A34	phenylalanine	0.230545	0.0514287
CLCNKA	phenylalanine	0.0197204	0.109047
CLCNKB	phenylalanine	1.08129e-06	0.176015
SLC66A1	phenylalanine	8.40357e-12	0.242417
NIPAL3	phenylalanine	0.039916	0.0827104
RHD	phenylalanine	0.00284648	-0.119282
RHCE	phenylalanine	0.762642	-0.0318781
SLC30A2	phenylalanine	0.00612358	0.109997
SLC9A1	phenylalanine	1.48241e-09	0.20546
XKR8	phenylalanine	0.0659157	0.0754805
LAPTM5	phenylalanine	4.36671e-08	-0.18817
TMEM234	phenylalanine	1.02302e-18	0.296539
MFSD2A	phenylalanine	0.263322	-0.0651268
SLC2A1	phenylalanine	2.91516e-13	0.245414
SLC6A9	phenylalanine	0.0169802	0.0970836
PTCH2	phenylalanine	0.000613048	-0.125152
SLC5A9	phenylalanine	0.00167618	0.124058
SLC1A7	phenylalanine	0.00533984	0.116843
SLC35D1	phenylalanine	0.961594	-0.00503056
SLC44A5	phenylalanine	0.0418657	0.0855843
SLC44A3	phenylalanine	7.51083e-10	0.207946
SLC35A3	phenylalanine	0.00246987	0.114149
MFSD14A	phenylalanine	0.749846	0.0248068
SLC30A7	phenylalanine	4.36679e-10	0.225201
SLC25A24	phenylalanine	5.21361e-21	0.312686
SLC6A17	phenylalanine	5.40818e-07	0.178873
SLC16A4	phenylalanine	6.41732e-05	0.15148
SLC16A1	phenylalanine	0.217424	0.0555015
SLC22A15	phenylalanine	0.000111793	0.143952
SV2A	phenylalanine	0.142959	0.0670461
SLC27A3	phenylalanine	0.965295	0.00179878
SLC39A1	phenylalanine	3.25856e-22	0.319128
SLC50A1	phenylalanine	0.985858	0.000769458
SLC25A44	phenylalanine	0.817599	-0.0196924
RHBG	phenylalanine	0.0147458	0.0893841
MPC2	phenylalanine	0.000917932	-0.127226
SLC19A2	phenylalanine	0.134083	-0.0645363
SLC9C2	phenylalanine	0.00820247	-0.108537
XPR1	phenylalanine	0.0294059	0.0865451
MFSD4A	phenylalanine	1.87167e-07	-0.189224
SLC45A3	phenylalanine	0.335204	-0.0413685
SLC41A1	phenylalanine	0.00239718	0.117524
SLC26A9	phenylalanine	0.920817	-0.00760464
SLC30A1	phenylalanine	3.91887e-09	0.201545
FLVCR1	phenylalanine	3.26882e-05	-0.147707
SLC30A10	phenylalanine	0.713552	0.0244015
DISP1	phenylalanine	5.74894e-07	0.18128
ARV1	phenylalanine	0.684163	-0.027985
SLC35F3	phenylalanine	2.91372e-05	0.148823
SLC66A3	phenylalanine	9.88102e-08	0.187285
LAPTM4A	phenylalanine	3.13947e-43	0.440749
MFSD2B	phenylalanine	0.168205	0.0640553
SLC35F6	phenylalanine	6.69294e-29	0.36795
SLC5A6	phenylalanine	0.30139	-0.0425175
SLC30A3	phenylalanine	0.114634	0.0639396
SLC30A6	phenylalanine	3.70355e-06	0.169372
SLC8A1	phenylalanine	1.67696e-06	0.170781
SLC3A1	phenylalanine	0.993849	-0.00307683
SLC1A4	phenylalanine	4.92977e-09	-0.200047
SFXN5	phenylalanine	0.00260256	0.129017
SLC4A5	phenylalanine	1.00321e-06	-0.175507
CNNM4	phenylalanine	0.00076151	0.118617
CNNM3	phenylalanine	0.0676903	-0.0721859
SLC9A4	phenylalanine	8.38385e-10	0.210454
SLC9A2	phenylalanine	0.00373295	0.104548
MFSD9	phenylalanine	0.0739593	-0.0727506
SLC5A7	phenylalanine	0.829275	0.0187615
SLC20A1	phenylalanine	4.89207e-07	0.183386
SLC35F5	phenylalanine	7.66275e-22	0.318632
TMEM163	phenylalanine	0.231358	-0.0700246
SLC4A10	phenylalanine	0.883373	0.0177857
SLC38A11	phenylalanine	0.00283041	0.125092
SLC25A12	phenylalanine	0.15336	-0.0696702
GPR155	phenylalanine	0.554521	-0.0331746
SLC40A1	phenylalanine	0.654468	-0.0254678
MFSD6	phenylalanine	0.17283	-0.0638495
SLC39A10	phenylalanine	0.00013722	0.147793
SLC11A1	phenylalanine	0.00376292	-0.116888
SLC23A3	phenylalanine	0.0341787	0.0840242
SLC4A3	phenylalanine	3.38346e-23	0.329418
SLC19A3	phenylalanine	1.1544e-19	0.303221
SLC16A14	phenylalanine	0.981352	0.00477655
SLC6A11	phenylalanine	0.0138775	0.0954692
SLC6A1	phenylalanine	0.414736	0.0693585
SLC6A6	phenylalanine	0.271524	0.051067
SLC4A7	phenylalanine	0.0074717	0.10271
SLC22A13	phenylalanine	0.108184	0.0661542
SLC22A14	phenylalanine	4.54495e-08	0.192367
SLC25A38	phenylalanine	7.65238e-09	-0.204553
SLC6A20	phenylalanine	0.30362	-0.0544938
SCAP	phenylalanine	7.16333e-05	-0.151202
SLC26A6	phenylalanine	0.269091	-0.0561893
SLC25A20	phenylalanine	4.19461e-07	-0.179833
SLC38A3	phenylalanine	0.015803	0.0941143
RFT1	phenylalanine	0.141338	-0.0707086
SLC25A26	phenylalanine	0.354392	-0.0459481
SLC9C1	phenylalanine	0.000181149	0.133452
SLC35A5	phenylalanine	7.75294e-06	0.16083
SIDT1	phenylalanine	4.03751e-12	-0.239034
SLC15A2	phenylalanine	2.26229e-12	-0.24064
SLC49A4	phenylalanine	2.85042e-29	0.366426
SLC12A8	phenylalanine	2.65184e-09	0.205196
SLC41A3	phenylalanine	0.0469732	0.0847189
SLCO2A1	phenylalanine	7.45502e-10	0.211597
SLC35G2	phenylalanine	1.23646e-09	0.213886
SLC25A36	phenylalanine	0.00715611	-0.106266
SLC9A9	phenylalanine	0.369733	-0.0376034
SLC33A1	phenylalanine	0.000795537	0.133878
SLC66A1L	phenylalanine	1.94211e-11	0.230224
MFSD1	phenylalanine	0.00178032	0.117921
SLC7A14	phenylalanine	0.00117553	0.127526
SLC2A2	phenylalanine	0.0175696	0.0921841
CLCN2	phenylalanine	0.00254898	0.106014
TMEM41A	phenylalanine	0.00081751	0.11894
SLC51A	phenylalanine	0.00723516	0.111795
SLC49A3	phenylalanine	0.000111784	0.149211
SLC26A1	phenylalanine	0.277939	0.0546605
LETM1	phenylalanine	0.0258056	-0.0853657
MFSD10	phenylalanine	5.16346e-06	0.1691
SLC2A9	phenylalanine	0.438626	0.0372645
SLC34A2	phenylalanine	0.0209282	0.101485
SLC30A9	phenylalanine	0.00645321	0.116861
NIPAL1	phenylalanine	9.28576e-12	0.228231
SLC10A4	phenylalanine	0.87171	0.0169853
TMEM165	phenylalanine	3.16113e-09	0.206122
SLC4A4	phenylalanine	3.43264e-06	0.169783
SLC10A6	phenylalanine	0.647404	-0.0303392
SLC39A8	phenylalanine	1.00368e-07	-0.190777
SLC9B1	phenylalanine	1.23387e-13	-0.248493
SLC9B2	phenylalanine	1.93299e-11	-0.226855
OSTC	phenylalanine	0.830022	0.0158943
SLC25A31	phenylalanine	0.11099	0.0771492
MFSD8	phenylalanine	0.48377	0.0437761
SLC7A11	phenylalanine	1.39069e-05	0.153148
UCP1	phenylalanine	0.874099	-0.0152727
SLC10A7	phenylalanine	7.73815e-07	-0.175821
TMEM184C	phenylalanine	0.000103635	0.143309
TMEM144	phenylalanine	8.64038e-09	0.19617
CLCN3	phenylalanine	0.094872	0.0705487
SLC25A4	phenylalanine	0.658531	0.0269703
SLC9A3	phenylalanine	0.436497	-0.0385601
SLC12A7	phenylalanine	0.754984	0.01599
SLC6A19	phenylalanine	1.88832e-05	-0.156364
SLC6A18	phenylalanine	0.000232027	-0.13437
SLC6A3	phenylalanine	0.730791	-0.0331959
ANKH	phenylalanine	0.719569	-0.0257207
SLC45A2	phenylalanine	0.111081	0.0722101
LMBRD2	phenylalanine	0.238447	-0.0491558
SLC1A3	phenylalanine	2.50002e-10	0.217129
SLC38A9	phenylalanine	0.686731	0.0231511
SLC30A5	phenylalanine	1.38932e-05	0.161981
HMGCR	phenylalanine	0.988132	0.00123973
SV2C	phenylalanine	0.597514	0.0305914
SLCO4C1	phenylalanine	0.49241	-0.0305361
SLCO6A1	phenylalanine	0.0160361	0.0944717
SLC25A46	phenylalanine	0.567825	-0.0294864
SLC12A2	phenylalanine	0.047523	0.0756942
SLC27A6	phenylalanine	0.0173509	0.10663
SLC22A4	phenylalanine	6.49554e-12	0.232879
SLC22A5	phenylalanine	1.11644e-10	0.218709
SLC25A48	phenylalanine	0.87656	0.0161001
SLC23A1	phenylalanine	1.55737e-05	-0.154575
SLC4A9	phenylalanine	0.540134	0.0298831
SLC35A4	phenylalanine	0.712274	-0.029013
SLC25A2	phenylalanine	0.864889	0.0161241
SLC26A2	phenylalanine	1.72906e-13	0.256687
SLC6A7	phenylalanine	0.0327986	0.0892014
SLC36A3	phenylalanine	0.75641	-0.0242256
SLC36A2	phenylalanine	0.136688	0.0703371
SLC36A1	phenylalanine	8.60985e-12	0.240164
NIPAL4	phenylalanine	1.25613e-09	0.212133
SFXN1	phenylalanine	0.927557	0.00756167
SLC34A1	phenylalanine	0.942531	-0.00343713
SLC22A23	phenylalanine	0.0625693	0.0738842
SLC35B3	phenylalanine	3.80747e-09	0.209318
TMEM14C	phenylalanine	3.70919e-11	0.22594
TMEM14B	phenylalanine	0.0618686	0.0725747
SLC17A4	phenylalanine	0.51178	-0.039083
SLC17A1	phenylalanine	0.696485	0.0422087
SLC17A3	phenylalanine	0.520603	0.0461211
SLC17A2	phenylalanine	0.991102	0.00815607
SLC44A4	phenylalanine	0.778431	0.0151771
SLC39A7	phenylalanine	1.21609e-19	0.305794
SLC26A8	phenylalanine	0.0267473	-0.0954865
MTCH1	phenylalanine	6.56506e-16	0.274213
TSPO2	phenylalanine	1.83335e-15	-0.27168
SLC22A7	phenylalanine	0.016118	-0.0900254
SLC29A1	phenylalanine	5.10543e-08	-0.187935
SLC35B2	phenylalanine	2.00011e-20	0.312817
SLC25A27	phenylalanine	0.00218904	0.111021
PTCHD4	phenylalanine	6.54129e-05	0.144997
RHAG	phenylalanine	0.267286	-0.0641925
TMEM14A	phenylalanine	5.24292e-09	0.201455
LMBRD1	phenylalanine	0.91887	0.00765752
SLC17A5	phenylalanine	7.17443e-09	0.204158
SLC35A1	phenylalanine	0.115724	-0.071603
SLC22A16	phenylalanine	0.0441451	-0.0779803
SLC16A10	phenylalanine	1.00764e-09	-0.210959
MFSD4B	phenylalanine	0.0379412	-0.0888096
SLC35F1	phenylalanine	0.701759	0.0298302
SLC18B1	phenylalanine	0.0635185	0.0684418
SLC2A12	phenylalanine	4.74773e-14	0.254
SLC35D3	phenylalanine	0.879666	-0.00951141
OSTCP1	phenylalanine	0.207169	0.0632268
SLC22A1	phenylalanine	1.38764e-05	0.162459
SLC22A2	phenylalanine	1.38604e-05	0.154398
SLC22A3	phenylalanine	2.9088e-05	0.14812
MPC1	phenylalanine	2.26565e-12	-0.239946
UNC93A	phenylalanine	0.358301	0.0466089
TMEM184A	phenylalanine	0.00137135	0.112286
SLC29A4	phenylalanine	9.61866e-05	0.146039
STARD3NL	phenylalanine	7.9414e-09	0.201261
NPC1L1	phenylalanine	0.667907	0.0285504
SLC25A40	phenylalanine	4.22715e-09	-0.205895
SLC25A13	phenylalanine	1.50561e-07	0.181963
SLC12A9	phenylalanine	0.305222	0.0548467
SLC26A5	phenylalanine	0.000223265	-0.139998
SLC26A4	phenylalanine	8.75541e-05	0.145001
SLC26A3	phenylalanine	0.171977	-0.0588931
SLC13A1	phenylalanine	0.999437	-0.0255097
SLC35B4	phenylalanine	0.724706	-0.0157532
SLC13A4	phenylalanine	0.488299	0.0377963
SVOPL	phenylalanine	0.203004	-0.0589774
SLC37A3	phenylalanine	5.02503e-14	0.259128
CLCN1	phenylalanine	0.0259559	0.0939399
SLC4A2	phenylalanine	2.0832e-11	0.23012
LMBR1	phenylalanine	0.951308	0.00861609
XKR6	phenylalanine	0.188937	-0.0560195
SLC35G5	phenylalanine	0.00215023	-0.109616
TUSC3	phenylalanine	4.44708e-17	0.284626
SLC7A2	phenylalanine	6.54119e-05	0.141512
SLC18A1	phenylalanine	0.860049	-0.0153327
SLC39A14	phenylalanine	2.75059e-06	0.165883
SLC25A37	phenylalanine	0.400663	-0.0380225
LETM2	phenylalanine	0.916659	0.00933686
SLC20A2	phenylalanine	1.03561e-10	0.22544
XKR4	phenylalanine	0.542631	0.0352753
SLCO5A1	phenylalanine	0.102404	-0.0683404
XKR9	phenylalanine	0.468668	0.0664221
SLC10A5	phenylalanine	0.000513973	-0.130869
SLC7A13	phenylalanine	0.60048	-0.0500265
TMEM64	phenylalanine	0.211405	0.0518668
SLC26A7	phenylalanine	0.798943	-0.0159678
LAPTM4B	phenylalanine	1.48732e-06	0.165908
NIPAL2	phenylalanine	0.659804	-0.0254303
SLC25A32	phenylalanine	0.0323374	-0.0893567
SLC30A8	phenylalanine	0.359519	-0.0528904
SLC45A4	phenylalanine	0.415668	-0.0390734
SLC52A2	phenylalanine	7.68159e-06	0.160096
SLC39A4	phenylalanine	0.0936433	-0.0688752
MFSD3	phenylalanine	0.903062	-0.00914207
SLC1A1	phenylalanine	2.1031e-08	0.199504
SLC24A2	phenylalanine	0.930211	0.016909
SLC25A51	phenylalanine	0.0247295	-0.102934
SLC28A3	phenylalanine	0.000260287	0.132997
MFSD14B	phenylalanine	1.07316e-06	0.173245
PTCH1	phenylalanine	0.189708	-0.0553839
SLC35D2	phenylalanine	7.5643e-23	0.325904
SLC44A1	phenylalanine	0.0156921	0.09003
TMEM245	phenylalanine	9.05093e-21	0.309667
SLC46A2	phenylalanine	0.781229	-0.0254156
SLC31A2	phenylalanine	1.0904e-21	0.3172
SLC31A1	phenylalanine	4.07604e-13	0.248277
SLC2A8	phenylalanine	3.44631e-07	0.17774
SLC25A25	phenylalanine	0.973451	-0.00344502
SLC27A4	phenylalanine	9.86095e-09	0.199351
SLC2A6	phenylalanine	1.55074e-09	0.215946
SLC34A3	phenylalanine	0.240505	0.050515
SLC39A12	phenylalanine	0.100011	0.0706136
PTCHD3	phenylalanine	0.937989	0.0357515
SLC18A3	phenylalanine	0.286194	0.0549315
SLC16A9	phenylalanine	0.408999	0.0496661
SLC25A16	phenylalanine	0.0845052	0.0908579
SLC29A3	phenylalanine	0.793049	-0.0133388
SLC16A12	phenylalanine	1.5113e-21	0.316177
SLC35G1	phenylalanine	1.02876e-11	0.23499
CNNM1	phenylalanine	9.50077e-05	0.139028
SLC25A28	phenylalanine	0.126547	-0.060292
SFXN3	phenylalanine	3.44649e-14	0.257656
MFSD13A	phenylalanine	8.55123e-13	-0.243352
SFXN2	phenylalanine	1.57234e-12	-0.241088
CNNM2	phenylalanine	0.16016	0.0687783
SLC18A2	phenylalanine	0.300619	-0.0564619
SFXN4	phenylalanine	3.17782e-09	-0.204603
SLC25A22	phenylalanine	0.981911	0.00176031
SLC22A18	phenylalanine	5.84666e-08	0.187612
TMEM41B	phenylalanine	0.000130902	0.140101
SLC6A5	phenylalanine	0.239665	-0.0506908
SLC17A6	phenylalanine	0.817857	0.02302
SLC5A12	phenylalanine	0.031353	0.085331
SLC1A2	phenylalanine	0.01603	0.0944756
SLC35C1	phenylalanine	0.000251465	0.131408
SLC39A13	phenylalanine	9.95543e-27	0.352366
MTCH2	phenylalanine	0.0147712	0.100502
SLC43A3	phenylalanine	8.4102e-07	-0.172564
SLC43A1	phenylalanine	3.02867e-19	-0.299837
SLC15A3	phenylalanine	0.00490347	0.10831
SLC3A2	phenylalanine	1.26043e-06	0.170505
SLC22A6	phenylalanine	0.910081	-0.0181791
SLC22A8	phenylalanine	0.270042	0.0681044
SLC22A24	phenylalanine	0.151864	0.0740459
SLC22A10	phenylalanine	0.983613	0.00173254
SLC22A25	phenylalanine	0.656655	0.027408
SLC22A9	phenylalanine	0.0513731	0.102546
SLC22A11	phenylalanine	0.504225	0.0450717
SLC22A12	phenylalanine	0.938132	-0.0122293
SLC25A45	phenylalanine	1.10952e-11	-0.231328
SLC29A2	phenylalanine	0.0253215	-0.0859834
UNC93B1	phenylalanine	0.944319	0.00749406
UCP2	phenylalanine	2.01948e-15	-0.265201
UCP3	phenylalanine	0.0160433	-0.0926939
SLCO2B1	phenylalanine	0.222399	0.0608921
SLC36A4	phenylalanine	0.234234	0.0519098
SLC35F2	phenylalanine	0.72116	0.0222172
SIDT2	phenylalanine	0.233488	0.0543655
SLC37A4	phenylalanine	0.00346019	-0.110431
SLC37A2	phenylalanine	0.000140031	0.138329
SLC6A12	phenylalanine	0.000372046	0.139061
SLC6A13	phenylalanine	0.681344	0.0493438
SLC2A14	phenylalanine	0.0267293	0.0936312
SLC2A3	phenylalanine	0.0212567	0.0955007
SLC15A5	phenylalanine	0.556528	0.0522905
SLCO1C1	phenylalanine	0.00440974	0.11384
SLCO1B3	phenylalanine	1.88352e-08	0.190821
SLCO1B7	phenylalanine	0.000202704	0.128474
SLCO1B1	phenylalanine	0.0502783	0.0728581
SLCO1A2	phenylalanine	0.123718	0.0669174
SLC2A13	phenylalanine	0.000237378	0.156206
SLC38A1	phenylalanine	0.180207	-0.0576478
SLC38A2	phenylalanine	3.50952e-15	0.26927
SLC38A4	phenylalanine	7.18442e-25	0.345041
SLC48A1	phenylalanine	9.34245e-05	0.148227
LMBR1L	phenylalanine	0.00139103	-0.116746
SLC11A2	phenylalanine	6.05988e-05	0.144405
LETMD1	phenylalanine	5.95298e-10	-0.214067
SLC4A8	phenylalanine	0.13162	0.0633795
MFSD5	phenylalanine	1.07763e-21	0.320117
SLC39A5	phenylalanine	0.465295	-0.0322505
SLC26A10P	phenylalanine	0.000525421	0.129741
SLC16A7	phenylalanine	0.362661	-0.0378647
SLC35E3	phenylalanine	0.0249301	0.0899225
SLC6A15	phenylalanine	2.16863e-08	0.200601
SLC25A3	phenylalanine	0.0895361	0.0738134
SLC17A8	phenylalanine	0.00671662	0.112153
SLC5A8	phenylalanine	0.893859	0.0144209
SLC41A2	phenylalanine	1.51457e-09	0.209754
SVOP	phenylalanine	0.34366	-0.0443775
SLC8B1	phenylalanine	0.226456	0.0529717
SLC15A4	phenylalanine	0.0406806	0.0911759
SLC46A3	phenylalanine	0.982284	-0.00547523
SLC7A1	phenylalanine	0.000738309	-0.132105
SLC25A15	phenylalanine	0.000214035	-0.133595
SLC25A30	phenylalanine	0.0122188	0.107961
SLC15A1	phenylalanine	3.11018e-06	0.163273
SLC10A2	phenylalanine	0.368172	-0.0493102
TMCO3	phenylalanine	2.71279e-15	0.266993
SLC39A2	phenylalanine	0.319035	0.0570204
SLC7A7	phenylalanine	0.731038	-0.0230136
SLC7A8	phenylalanine	3.57169e-05	0.152552
SLC22A17	phenylalanine	5.55552e-12	0.241885
SLC25A21	phenylalanine	0.00393671	0.109597
SLC35F4	phenylalanine	0.283612	-0.0553664
SLC38A6	phenylalanine	1.71302e-22	0.322831
SLC39A9	phenylalanine	0.279395	-0.0568914
SLC10A1	phenylalanine	0.190303	-0.0665922
SLC8A3	phenylalanine	0.364364	-0.0417744
FLVCR2	phenylalanine	1.10758e-07	0.186865
SLC24A4	phenylalanine	0.888784	-0.0258126
SLC25A29	phenylalanine	0.861026	-0.0148357
SLC25A47	phenylalanine	0.877311	-0.00960113
NIPA2	phenylalanine	0.570329	0.0467737
NIPA1	phenylalanine	0.600231	0.0332758
OCA2	phenylalanine	0.616201	0.0329062
SLC12A6	phenylalanine	0.0863414	-0.0669983
DISP2	phenylalanine	0.0101478	0.105589
SLC28A2	phenylalanine	0.842255	0.0228814
SLC30A4	phenylalanine	7.42312e-10	0.215937
SLC24A5	phenylalanine	0.197663	-0.0568593
SLC12A1	phenylalanine	0.0363061	-0.0776934
SLC27A2	phenylalanine	8.70826e-05	-0.142343
SLC51B	phenylalanine	0.135476	0.0723868
SLC24A1	phenylalanine	0.316079	0.0663765
STRA6	phenylalanine	4.24879e-07	0.183689
SLC28A1	phenylalanine	1.93382e-05	0.154046
RHCG	phenylalanine	0.00162056	0.121689
SV2B	phenylalanine	1.51645e-08	-0.195527
SLCO3A1	phenylalanine	0.0357405	0.0796731
CLCN7	phenylalanine	0.699667	0.0287038
SLC5A11	phenylalanine	0.763639	0.0341918
CLN3	phenylalanine	0.20747	0.0609896
SPNS1	phenylalanine	5.907e-10	0.221479
SLC5A2	phenylalanine	0.939137	-0.0073734
SLC6A2	phenylalanine	0.000289012	0.138458
SLC12A3	phenylalanine	0.140582	0.0741033
SLC38A7	phenylalanine	5.68672e-22	0.323075
SLC9A5	phenylalanine	0.196746	0.0670408
SLC12A4	phenylalanine	1.81117e-22	0.322499
SLC7A6	phenylalanine	0.524046	-0.0359575
SLC38A8	phenylalanine	0.58634	0.0372258
SLC7A5	phenylalanine	0.289374	0.0460309
SLC22A31	phenylalanine	0.704807	-0.0232763
SLC43A2	phenylalanine	0.551401	-0.0292902
CTNS	phenylalanine	4.51707e-05	0.158806
SPNS3	phenylalanine	2.30915e-08	-0.194214
SPNS2	phenylalanine	0.064969	-0.0780209
SLC25A11	phenylalanine	0.76833	0.0299156
SLC52A1	phenylalanine	0.00015276	0.139274
SLC13A5	phenylalanine	0.9265	-0.0213713
SLC16A13	phenylalanine	0.00246629	0.115091
SLC16A11	phenylalanine	0.773325	0.0227957
SLC2A4	phenylalanine	0.06847	-0.0706244
SLC35G6	phenylalanine	0.705123	0.0299106
MPDU1	phenylalanine	1.19247e-08	0.202313
SLC25A35	phenylalanine	0.675491	0.0519737
MFSD6L	phenylalanine	0.000618163	-0.127072
SLC5A10	phenylalanine	0.00720531	-0.107267
SLC47A1	phenylalanine	8.5532e-10	0.213203
SLC47A2	phenylalanine	1.09e-12	0.241615
SLC46A1	phenylalanine	9.65515e-07	0.168837
SLC13A2	phenylalanine	0.817887	-0.0205285
SLC6A4	phenylalanine	0.278482	-0.0417147
SLC35G3	phenylalanine	0.99618	0.0015907
STARD3	phenylalanine	0.275245	0.0589071
SLC4A1	phenylalanine	0.0345016	-0.102201
SLC25A39	phenylalanine	0.75379	-0.0152888
SLC35B1	phenylalanine	4.79663e-10	0.217999
SLC16A6	phenylalanine	0.162365	-0.0680147
SLC39A11	phenylalanine	0.677844	-0.0217209
TMEM104	phenylalanine	3.28556e-07	0.186719
SLC16A5	phenylalanine	9.52385e-08	0.182343
SLC25A19	phenylalanine	1.44689e-25	-0.344292
MFSD11	phenylalanine	0.745722	0.0194713
SLC26A11	phenylalanine	3.8958e-15	0.269952
SLC38A10	phenylalanine	0.0308717	0.0874025
SLC25A10	phenylalanine	0.714423	0.0185943
SLC16A3	phenylalanine	1.11083e-08	0.195514
SLC35G4	phenylalanine	0.98389	-0.0115431
TMEM241	phenylalanine	0.0470285	-0.0970111
NPC1	phenylalanine	5.49932e-19	0.298603
SLC25A52	phenylalanine	0.520413	-0.0517704
SLC39A6	phenylalanine	0.001056	0.123729
SLC14A2	phenylalanine	1.64904e-05	-0.150854
SLC14A1	phenylalanine	0.491137	0.0364928
SLC66A2	phenylalanine	0.000316324	-0.133708
SLC39A3	phenylalanine	7.65244e-07	-0.169485
MFSD12	phenylalanine	5.10612e-05	0.154517
SLC25A41	phenylalanine	0.000131286	-0.13864
SLC25A23	phenylalanine	0.205546	-0.0645871
SLC44A2	phenylalanine	2.96323e-06	0.165809
TMEM205	phenylalanine	0.18028	0.0581516
SLC1A6	phenylalanine	0.196166	0.0665814
SLC35E1	phenylalanine	0.0183273	0.0934455
SLC27A1	phenylalanine	0.0283526	0.0872875
SLC5A5	phenylalanine	0.170092	-0.0765058
SLC25A42	phenylalanine	1.96271e-10	-0.214393
SLC7A9	phenylalanine	0.00116096	0.127392
SLC7A10	phenylalanine	0.26915	0.0500961
SLC1A5	phenylalanine	0.553585	-0.0303783
SLC8A2	phenylalanine	0.905669	-0.0102119
SLC6A16	phenylalanine	0.889023	0.0234665
SLC17A7	phenylalanine	0.604389	-0.0394514
SLC27A5	phenylalanine	8.52417e-14	-0.253432
SLC52A3	phenylalanine	3.8726e-05	0.141444
SLC4A11	phenylalanine	0.000117365	0.137092
SLC23A2	phenylalanine	0.996818	-0.00393571
SLC24A3	phenylalanine	0.206083	0.0615099
XKR7	phenylalanine	0.036601	-0.0860667
SLC32A1	phenylalanine	0.946012	-0.0293557
SLC12A5	phenylalanine	0.00323361	-0.113096
SLC35C2	phenylalanine	0.671375	0.0270227
SLC13A3	phenylalanine	0.228578	0.0564261
SLC2A10	phenylalanine	4.91526e-15	0.266485
SLC9A8	phenylalanine	0.566117	-0.0365509
SLCO4A1	phenylalanine	0.296417	-0.0434404
SLC17A9	phenylalanine	1.73115e-11	-0.229994
SLC37A1	phenylalanine	1.77848e-07	-0.18492
SLC19A1	phenylalanine	0.000160607	-0.139899
XKR3	phenylalanine	0.705333	-0.0234583
SLC25A18	phenylalanine	2.12216e-07	0.1819
SLC25A1	phenylalanine	0.00768554	0.100674
SLC7A4	phenylalanine	0.00621068	0.116438
SLC2A11	phenylalanine	0.75666	-0.0178207
SLC35E4	phenylalanine	2.07468e-18	0.292613
SLC5A1	phenylalanine	0.580071	0.0252774
SLC5A4	phenylalanine	2.0466e-10	0.218742
SLC16A8	phenylalanine	0.798104	-0.0179502
TMEM184B	phenylalanine	1.46805e-20	0.309624
SLC25A17	phenylalanine	0.7142	-0.0192236
TSPO	phenylalanine	5.18509e-07	0.176099
SLC25A6	phenylalanine	7.17758e-05	-0.141995
CLCN4	phenylalanine	0.136892	0.0645761
PTCHD1	phenylalanine	0.351273	0.053269
XK	phenylalanine	0.0221159	-0.0919943
MPC1L	phenylalanine	0.999255	0.00367805
SLC9A7	phenylalanine	0.0305434	0.0856284
SLC38A5	phenylalanine	1.62632e-06	-0.16509
SLC35A2	phenylalanine	3.37634e-15	0.267125
CLCN5	phenylalanine	0.834761	0.0113985
SLC7A3	phenylalanine	0.0900171	-0.0685362
SLC16A2	phenylalanine	2.85269e-17	0.284166
MAGT1	phenylalanine	1.23302e-11	0.229478
XKRX	phenylalanine	0.162471	0.0546437
SLC25A43	phenylalanine	1.43241e-08	0.195176
SLC25A5	phenylalanine	0.00268176	-0.114754
SLC25A14	phenylalanine	0.965184	-0.0039693
SLC9A6	phenylalanine	0.0281952	0.0868535
SLC6A8	phenylalanine	1.08981e-12	0.239706
SLC10A3	phenylalanine	1.69224e-12	0.238134
SLC35E2B	tyrosine	9.06437e-13	-0.248126
SLC35E2A	tyrosine	3.64383e-14	-0.257001
SLC45A1	tyrosine	2.13721e-09	0.206915
SLC2A7	tyrosine	0.769679	-0.0330752
SLC2A5	tyrosine	0.0164222	-0.0894168
SLC25A33	tyrosine	4.2361e-13	-0.246562
DISP3	tyrosine	1.38477e-06	-0.169948
CLCN6	tyrosine	3.22501e-05	-0.1478
SLC25A34	tyrosine	0.461369	0.0301464
CLCNKA	tyrosine	0.0129388	0.119744
CLCNKB	tyrosine	1.35069e-06	0.174389
SLC66A1	tyrosine	8.14461e-11	0.229629
NIPAL3	tyrosine	0.0286464	0.0889754
RHD	tyrosine	0.00361428	-0.115592
RHCE	tyrosine	0.73495	-0.0386471
SLC30A2	tyrosine	0.0124689	0.100192
SLC9A1	tyrosine	1.45232e-09	0.205652
XKR8	tyrosine	0.0177141	0.0998676
LAPTM5	tyrosine	2.24592e-09	-0.205733
TMEM234	tyrosine	4.18226e-18	0.29152
MFSD2A	tyrosine	0.152256	-0.077649
SLC2A1	tyrosine	1.12247e-13	0.250076
SLC6A9	tyrosine	0.00521331	0.115211
PTCH2	tyrosine	9.55658e-05	-0.142193
SLC5A9	tyrosine	0.00100244	0.132101
SLC1A7	tyrosine	0.00617795	0.115073
SLC35D1	tyrosine	0.990691	-0.000569562
SLC44A5	tyrosine	0.0281179	0.0928285
SLC44A3	tyrosine	6.10657e-13	0.242345
SLC35A3	tyrosine	0.00155832	0.119251
MFSD14A	tyrosine	0.959831	0.00794532
SLC30A7	tyrosine	6.1153e-10	0.222348
SLC25A24	tyrosine	9.55612e-19	0.293909
SLC6A17	tyrosine	7.37227e-06	0.158696
SLC16A4	tyrosine	7.54432e-05	0.149936
SLC16A1	tyrosine	0.258121	0.0506491
SLC22A15	tyrosine	8.15698e-05	0.14788
SV2A	tyrosine	0.487641	0.0374804
SLC27A3	tyrosine	0.902629	0.00881253
SLC39A1	tyrosine	1.13498e-25	0.343631
SLC50A1	tyrosine	0.525667	0.0298012
SLC25A44	tyrosine	0.947261	-0.0064497
RHBG	tyrosine	0.00145912	0.115694
MPC2	tyrosine	0.0018196	-0.119154
SLC19A2	tyrosine	0.334751	-0.0450231
SLC9C2	tyrosine	0.00259104	-0.129235
XPR1	tyrosine	0.0212551	0.0914875
MFSD4A	tyrosine	7.79968e-07	-0.177917
SLC45A3	tyrosine	0.487227	-0.0303625
SLC41A1	tyrosine	0.0115903	0.0978133
SLC26A9	tyrosine	0.937118	-0.00467401
SLC30A1	tyrosine	1.81373e-09	0.205657
FLVCR1	tyrosine	0.000124663	-0.137401
SLC30A10	tyrosine	0.649458	0.0323371
DISP1	tyrosine	3.14854e-06	0.168147
ARV1	tyrosine	0.722567	-0.021373
SLC35F3	tyrosine	7.87704e-05	0.14028
SLC66A3	tyrosine	1.84917e-08	0.198112
LAPTM4A	tyrosine	3.13947e-43	0.440781
MFSD2B	tyrosine	0.107925	0.0745493
SLC35F6	tyrosine	6.06249e-30	0.375769
SLC5A6	tyrosine	0.56217	-0.0247864
SLC30A3	tyrosine	0.0777697	0.0714965
SLC30A6	tyrosine	4.41577e-06	0.167576
SLC8A1	tyrosine	9.05689e-05	0.139633
SLC3A1	tyrosine	0.997053	-0.00114166
SLC1A4	tyrosine	7.73696e-09	-0.197509
SFXN5	tyrosine	0.00513395	0.119415
SLC4A5	tyrosine	1.86996e-07	-0.189669
CNNM4	tyrosine	0.000254823	0.129435
CNNM3	tyrosine	0.0653007	-0.072787
SLC9A4	tyrosine	7.24628e-10	0.211735
SLC9A2	tyrosine	0.000956248	0.118122
MFSD9	tyrosine	0.139592	-0.0609863
SLC5A7	tyrosine	0.890572	0.0113551
SLC20A1	tyrosine	2.44142e-06	0.169968
SLC35F5	tyrosine	4.23025e-21	0.312803
TMEM163	tyrosine	0.325305	-0.0571826
SLC4A10	tyrosine	0.903096	0.0122967
SLC38A11	tyrosine	0.0017311	0.130469
SLC25A12	tyrosine	0.132109	-0.0743532
GPR155	tyrosine	0.375696	-0.0472542
SLC40A1	tyrosine	0.712381	-0.0188285
MFSD6	tyrosine	0.356079	-0.0485818
SLC39A10	tyrosine	0.00016954	0.145085
SLC11A1	tyrosine	0.0144341	-0.0952262
SLC23A3	tyrosine	0.0394429	0.0819486
SLC4A3	tyrosine	2.68627e-23	0.330751
SLC19A3	tyrosine	2.20759e-21	0.318954
SLC16A14	tyrosine	0.910554	0.0112693
SLC6A11	tyrosine	0.0105199	0.0996632
SLC6A1	tyrosine	0.414736	0.0620491
SLC6A6	tyrosine	0.204331	0.0573012
SLC4A7	tyrosine	0.00996035	0.0986923
SLC22A13	tyrosine	0.0878629	0.0700318
SLC22A14	tyrosine	2.20481e-07	0.182818
SLC25A38	tyrosine	3.25351e-10	-0.222062
SLC6A20	tyrosine	0.309394	-0.0537634
SCAP	tyrosine	7.56097e-05	-0.150363
SLC26A6	tyrosine	0.419099	-0.0428406
SLC25A20	tyrosine	1.8531e-07	-0.185198
SLC38A3	tyrosine	0.015803	0.0941851
RFT1	tyrosine	0.261004	-0.0555769
SLC25A26	tyrosine	0.64807	-0.0261971
SLC9C1	tyrosine	2.55692e-05	0.149272
SLC35A5	tyrosine	7.58905e-05	0.142322
SIDT1	tyrosine	3.02385e-11	-0.228908
SLC15A2	tyrosine	1.72048e-11	-0.230376
SLC49A4	tyrosine	1.8243e-30	0.374511
SLC12A8	tyrosine	1.00749e-10	0.222401
SLC41A3	tyrosine	0.0296214	0.0931025
SLCO2A1	tyrosine	3.30078e-10	0.215659
SLC35G2	tyrosine	8.70457e-09	0.201237
SLC25A36	tyrosine	0.00427918	-0.113515
SLC9A9	tyrosine	0.0949867	-0.0657976
SLC33A1	tyrosine	0.000429649	0.142589
SLC66A1L	tyrosine	3.46043e-11	0.22745
MFSD1	tyrosine	0.00464568	0.107546
SLC7A14	tyrosine	0.0181422	0.0924902
SLC2A2	tyrosine	0.0162333	0.0935254
CLCN2	tyrosine	0.000299169	0.12688
TMEM41A	tyrosine	0.000176743	0.133183
SLC51A	tyrosine	0.00515672	0.117145
SLC49A3	tyrosine	0.000116422	0.146752
SLC26A1	tyrosine	0.26261	0.0567858
LETM1	tyrosine	0.0175028	-0.0904793
MFSD10	tyrosine	5.74857e-06	0.167242
SLC2A9	tyrosine	0.254672	0.0529588
SLC34A2	tyrosine	0.0206685	0.102132
SLC30A9	tyrosine	0.0110081	0.104648
NIPAL1	tyrosine	5.6113e-14	0.2516
SLC10A4	tyrosine	0.97787	-0.00254635
TMEM165	tyrosine	5.14237e-08	0.188443
SLC4A4	tyrosine	1.91848e-05	0.155225
SLC10A6	tyrosine	0.798244	-0.0210603
SLC39A8	tyrosine	9.45872e-08	-0.192505
SLC9B1	tyrosine	2.51915e-13	-0.245066
SLC9B2	tyrosine	8.83654e-12	-0.230642
OSTC	tyrosine	0.765089	0.0236147
SLC25A31	tyrosine	0.157325	0.0687671
MFSD8	tyrosine	0.627564	0.0317783
SLC7A11	tyrosine	2.05249e-06	0.168374
UCP1	tyrosine	0.873155	-0.0161429
SLC10A7	tyrosine	2.05243e-05	-0.150778
TMEM184C	tyrosine	0.000144892	0.139977
TMEM144	tyrosine	1.39604e-10	0.217964
CLCN3	tyrosine	0.0873043	0.0721401
SLC25A4	tyrosine	0.363243	0.0461827
SLC9A3	tyrosine	0.433555	-0.0409458
SLC12A7	tyrosine	0.487223	0.0339619
SLC6A19	tyrosine	1.88832e-05	-0.155985
SLC6A18	tyrosine	0.000115313	-0.141026
SLC6A3	tyrosine	0.654436	-0.0426619
ANKH	tyrosine	0.921327	-0.00828541
SLC45A2	tyrosine	0.181212	0.0619789
LMBRD2	tyrosine	0.251068	-0.0474754
SLC1A3	tyrosine	4.74033e-11	0.225655
SLC38A9	tyrosine	0.660334	0.0308258
SLC30A5	tyrosine	1.34245e-05	0.162974
HMGCR	tyrosine	0.988132	0.000813095
SV2C	tyrosine	0.590122	0.0310728
SLCO4C1	tyrosine	0.367202	-0.0420776
SLCO6A1	tyrosine	0.0166652	0.0932263
SLC25A46	tyrosine	0.334248	-0.0434255
SLC12A2	tyrosine	0.02881	0.0827085
SLC27A6	tyrosine	0.0521709	0.0872477
SLC22A4	tyrosine	2.3169e-11	0.226879
SLC22A5	tyrosine	1.54685e-11	0.228561
SLC25A48	tyrosine	0.939807	0.00668736
SLC23A1	tyrosine	6.60649e-06	-0.161653
SLC4A9	tyrosine	0.401106	0.0400733
SLC35A4	tyrosine	0.547981	-0.0493062
SLC25A2	tyrosine	0.808277	0.0215281
SLC26A2	tyrosine	1.44991e-12	0.245647
SLC6A7	tyrosine	0.0390287	0.0861632
SLC36A3	tyrosine	0.620051	-0.0373912
SLC36A2	tyrosine	0.305363	0.0518868
SLC36A1	tyrosine	7.51539e-11	0.229301
NIPAL4	tyrosine	4.46281e-08	0.189619
SFXN1	tyrosine	0.96595	0.00440836
SLC34A1	tyrosine	0.777984	0.0151578
SLC22A23	tyrosine	0.0350952	0.0837186
SLC35B3	tyrosine	3.80747e-09	0.210725
TMEM14C	tyrosine	1.90293e-12	0.240901
TMEM14B	tyrosine	0.0189312	0.0918706
SLC17A4	tyrosine	0.474609	-0.0451544
SLC17A1	tyrosine	0.749045	0.031139
SLC17A3	tyrosine	0.578329	0.0392184
SLC17A2	tyrosine	0.991102	0.00853821
SLC44A4	tyrosine	0.744633	0.0178997
SLC39A7	tyrosine	4.62958e-20	0.310173
SLC26A8	tyrosine	0.0200505	-0.0996138
MTCH1	tyrosine	2.42543e-15	0.268837
TSPO2	tyrosine	9.72044e-14	-0.254624
SLC22A7	tyrosine	0.00938011	-0.096912
SLC29A1	tyrosine	3.91268e-08	-0.189556
SLC35B2	tyrosine	2.58257e-21	0.320036
SLC25A27	tyrosine	0.000627729	0.123466
PTCHD4	tyrosine	0.000162311	0.137064
RHAG	tyrosine	0.244556	-0.0682835
TMEM14A	tyrosine	5.90502e-10	0.214977
LMBRD1	tyrosine	0.701028	0.0249331
SLC17A5	tyrosine	8.89769e-09	0.202438
SLC35A1	tyrosine	0.116156	-0.0709743
SLC22A16	tyrosine	0.00285331	-0.114415
SLC16A10	tyrosine	1.57422e-09	-0.20826
MFSD4B	tyrosine	0.0420398	-0.0863431
SLC35F1	tyrosine	0.797866	0.0212535
SLC18B1	tyrosine	0.0043606	0.102949
SLC2A12	tyrosine	3.35381e-14	0.2558
SLC35D3	tyrosine	0.990564	-0.00190477
OSTCP1	tyrosine	0.207169	0.0632418
SLC22A1	tyrosine	1.78399e-05	0.160383
SLC22A2	tyrosine	1.77687e-05	0.152586
SLC22A3	tyrosine	4.70213e-06	0.163619
MPC1	tyrosine	1.47964e-11	-0.230361
UNC93A	tyrosine	0.356135	0.0469098
TMEM184A	tyrosine	0.000262879	0.128182
SLC29A4	tyrosine	0.000171072	0.140448
STARD3NL	tyrosine	2.72177e-08	0.19405
NPC1L1	tyrosine	0.590104	0.0365438
SLC25A40	tyrosine	2.87453e-08	-0.193394
SLC25A13	tyrosine	1.14427e-08	0.197142
SLC12A9	tyrosine	0.33881	0.0510145
SLC26A5	tyrosine	0.000279497	-0.138015
SLC26A4	tyrosine	0.000125159	0.142197
SLC26A3	tyrosine	0.192881	-0.0567475
SLC13A1	tyrosine	0.999437	-0.0163795
SLC35B4	tyrosine	0.503742	-0.0313021
SLC13A4	tyrosine	0.586612	0.029291
SVOPL	tyrosine	0.26262	-0.0517873
SLC37A3	tyrosine	9.71559e-14	0.255666
CLCN1	tyrosine	0.0127102	0.103127
SLC4A2	tyrosine	5.96323e-11	0.224992
LMBR1	tyrosine	0.987531	0.00259955
XKR6	tyrosine	0.0887168	-0.0725439
SLC35G5	tyrosine	0.000342103	-0.127355
TUSC3	tyrosine	1.8012e-15	0.268946
SLC7A2	tyrosine	2.14595e-05	0.152089
SLC18A1	tyrosine	0.940298	-0.00932224
SLC39A14	tyrosine	1.46063e-06	0.171341
SLC25A37	tyrosine	0.39809	-0.03902
LETM2	tyrosine	0.809852	-0.0207393
SLC20A2	tyrosine	4.94182e-12	0.242502
XKR4	tyrosine	0.978586	-0.00161266
SLCO5A1	tyrosine	0.0494328	-0.0839044
XKR9	tyrosine	0.620586	0.0574673
SLC10A5	tyrosine	0.00135695	-0.121223
SLC7A13	tyrosine	0.667434	-0.0337397
TMEM64	tyrosine	0.128165	0.0628799
SLC26A7	tyrosine	0.63896	-0.0315628
LAPTM4B	tyrosine	6.25277e-07	0.171743
NIPAL2	tyrosine	0.951534	-0.00511151
SLC25A32	tyrosine	0.0457443	-0.0827926
SLC30A8	tyrosine	0.359519	-0.0531065
SLC45A4	tyrosine	0.669749	-0.0220367
SLC52A2	tyrosine	7.9401e-07	0.176918
SLC39A4	tyrosine	0.355551	-0.0406617
MFSD3	tyrosine	0.724659	0.0223712
SLC1A1	tyrosine	2.13948e-08	0.198587
SLC24A2	tyrosine	0.977469	0.00485678
SLC25A51	tyrosine	0.0258678	-0.101663
SLC28A3	tyrosine	0.000311134	0.131459
MFSD14B	tyrosine	4.57686e-07	0.179802
PTCH1	tyrosine	0.161661	-0.0585504
SLC35D2	tyrosine	3.47128e-25	0.345137
SLC44A1	tyrosine	0.00134535	0.12012
TMEM245	tyrosine	1.96978e-21	0.315533
SLC46A2	tyrosine	0.84188	-0.0166975
SLC31A2	tyrosine	9.31049e-23	0.325417
SLC31A1	tyrosine	1.23731e-15	0.275658
SLC2A8	tyrosine	8.7962e-08	0.186341
SLC25A25	tyrosine	0.864603	0.0112633
SLC27A4	tyrosine	2.70869e-09	0.207835
SLC2A6	tyrosine	1.10299e-08	0.203394
SLC34A3	tyrosine	0.168843	0.0603636
SLC39A12	tyrosine	0.080049	0.0749748
PTCHD3	tyrosine	0.991	0.023043
SLC18A3	tyrosine	0.53303	0.033366
SLC16A9	tyrosine	0.446184	0.0431834
SLC25A16	tyrosine	0.13319	0.0806094
SLC29A3	tyrosine	0.869169	0.00871969
SLC16A12	tyrosine	3.0256e-20	0.30581
SLC35G1	tyrosine	1.22815e-12	0.245017
CNNM1	tyrosine	9.53696e-06	0.159297
SLC25A28	tyrosine	0.145716	-0.0574224
SFXN3	tyrosine	1.54194e-13	0.250857
MFSD13A	tyrosine	7.9096e-12	-0.232015
SFXN2	tyrosine	1.8971e-12	-0.240107
CNNM2	tyrosine	0.207307	0.0620745
SLC18A2	tyrosine	0.415888	-0.0493984
SFXN4	tyrosine	3.03155e-07	-0.177824
SLC25A22	tyrosine	0.920896	-0.0118526
SLC22A18	tyrosine	5.77574e-10	0.214627
TMEM41B	tyrosine	5.44291e-05	0.148302
SLC6A5	tyrosine	0.0608076	-0.0798678
SLC17A6	tyrosine	0.987597	0.000879877
SLC5A12	tyrosine	0.0102716	0.103782
SLC1A2	tyrosine	0.0331022	0.0832223
SLC35C1	tyrosine	0.000188237	0.134297
SLC39A13	tyrosine	4.69289e-23	0.32671
MTCH2	tyrosine	0.0147712	0.100756
SLC43A3	tyrosine	1.8679e-07	-0.182778
SLC43A1	tyrosine	8.20872e-18	-0.287727
SLC15A3	tyrosine	0.0163063	0.0913795
SLC3A2	tyrosine	1.03353e-08	0.201385
SLC22A6	tyrosine	0.869084	-0.0314251
SLC22A8	tyrosine	0.25064	0.0699666
SLC22A24	tyrosine	0.241186	0.0617503
SLC22A10	tyrosine	0.976715	-0.00331661
SLC22A25	tyrosine	0.617949	0.03122
SLC22A9	tyrosine	0.099797	0.0872096
SLC22A11	tyrosine	0.56612	0.0394643
SLC22A12	tyrosine	0.938132	-0.0164232
SLC25A45	tyrosine	1.24117e-11	-0.230688
SLC29A2	tyrosine	0.133947	-0.0575612
UNC93B1	tyrosine	0.664341	0.0249592
UCP2	tyrosine	2.6634e-17	-0.281751
UCP3	tyrosine	0.0076695	-0.102935
SLCO2B1	tyrosine	0.242301	0.0578645
SLC36A4	tyrosine	0.28403	0.0475072
SLC35F2	tyrosine	0.834547	0.0149083
SIDT2	tyrosine	0.431312	0.039762
SLC37A4	tyrosine	0.00753964	-0.100749
SLC37A2	tyrosine	0.000193872	0.135243
SLC6A12	tyrosine	0.000757143	0.132328
SLC6A13	tyrosine	0.729038	0.0432241
SLC2A14	tyrosine	0.0201582	0.098573
SLC2A3	tyrosine	0.0386529	0.0849105
SLC15A5	tyrosine	0.556528	0.0522076
SLCO1C1	tyrosine	0.00618371	0.108825
SLCO1B3	tyrosine	2.55701e-09	0.202118
SLCO1B7	tyrosine	3.74742e-05	0.142039
SLCO1B1	tyrosine	0.0324624	0.0791628
SLCO1A2	tyrosine	0.0836634	0.0747746
SLC2A13	tyrosine	0.000278156	0.148962
SLC38A1	tyrosine	0.174492	-0.0587532
SLC38A2	tyrosine	2.62845e-15	0.272906
SLC38A4	tyrosine	2.9701e-24	0.339104
SLC48A1	tyrosine	5.42987e-05	0.155319
LMBR1L	tyrosine	0.00100657	-0.121057
SLC11A2	tyrosine	2.43238e-05	0.152121
LETMD1	tyrosine	1.17045e-07	-0.183696
SLC4A8	tyrosine	0.369151	0.0380273
MFSD5	tyrosine	3.20292e-21	0.316362
SLC39A5	tyrosine	0.639002	-0.0207555
SLC26A10P	tyrosine	0.00176247	0.118611
SLC16A7	tyrosine	0.164951	-0.0559847
SLC35E3	tyrosine	0.0300314	0.0862425
SLC6A15	tyrosine	2.49135e-07	0.183544
SLC25A3	tyrosine	0.0634866	0.0846521
SLC17A8	tyrosine	0.0352462	0.0886414
SLC5A8	tyrosine	0.895862	0.0116733
SLC41A2	tyrosine	5.28576e-09	0.202733
SVOP	tyrosine	0.32309	-0.0462015
SLC8B1	tyrosine	0.128467	0.0641859
SLC15A4	tyrosine	0.141077	0.0671085
SLC46A3	tyrosine	0.971612	-0.0082063
SLC7A1	tyrosine	0.000938589	-0.12945
SLC25A15	tyrosine	0.00201001	-0.112373
SLC25A30	tyrosine	0.0183865	0.100475
SLC15A1	tyrosine	1.0842e-06	0.17126
SLC10A2	tyrosine	0.379035	-0.047688
TMCO3	tyrosine	1.33647e-15	0.270283
SLC39A2	tyrosine	0.289858	0.0598119
SLC7A7	tyrosine	0.637126	-0.0293765
SLC7A8	tyrosine	2.06796e-05	0.157448
SLC22A17	tyrosine	2.12624e-10	0.220544
SLC25A21	tyrosine	0.0033684	0.112126
SLC35F4	tyrosine	0.114628	-0.0773842
SLC38A6	tyrosine	7.49574e-23	0.325485
SLC39A9	tyrosine	0.461875	-0.0415821
SLC10A1	tyrosine	0.194719	-0.0637129
SLC8A3	tyrosine	0.220164	-0.0540359
FLVCR2	tyrosine	1.27609e-07	0.185874
SLC24A4	tyrosine	0.762203	-0.0416967
SLC25A29	tyrosine	0.765151	-0.020992
SLC25A47	tyrosine	0.910764	-0.00712342
NIPA2	tyrosine	0.570329	0.0452019
NIPA1	tyrosine	0.654302	0.0279191
OCA2	tyrosine	0.605137	0.0348276
SLC12A6	tyrosine	0.0305976	-0.0838199
DISP2	tyrosine	0.0725537	0.0791398
SLC28A2	tyrosine	0.797334	0.0276515
SLC30A4	tyrosine	2.61638e-08	0.193894
SLC24A5	tyrosine	0.128544	-0.0674123
SLC12A1	tyrosine	0.0130644	-0.0934308
SLC27A2	tyrosine	0.000367085	-0.128352
SLC51B	tyrosine	0.109963	0.0766599
SLC24A1	tyrosine	0.329029	0.0603178
STRA6	tyrosine	3.0107e-06	0.167307
SLC28A1	tyrosine	4.05269e-06	0.165153
RHCG	tyrosine	0.000955697	0.128948
SV2B	tyrosine	4.30759e-09	-0.202909
SLCO3A1	tyrosine	0.0311737	0.0817833
CLCN7	tyrosine	0.853974	0.0118703
SLC5A11	tyrosine	0.575462	0.0469874
CLN3	tyrosine	0.122696	0.0707264
SPNS1	tyrosine	5.57908e-10	0.22277
SLC5A2	tyrosine	0.887083	-0.0132665
SLC6A2	tyrosine	0.000407476	0.133315
SLC12A3	tyrosine	0.185194	0.0681523
SLC38A7	tyrosine	5.68672e-22	0.324603
SLC9A5	tyrosine	0.217592	0.0634788
SLC12A4	tyrosine	6.56234e-22	0.318131
SLC7A6	tyrosine	0.494008	-0.0389814
SLC38A8	tyrosine	0.717051	0.0278084
SLC7A5	tyrosine	0.0424175	0.0810258
SLC22A31	tyrosine	0.971858	-0.00278626
SLC43A2	tyrosine	0.551401	-0.0290967
CTNS	tyrosine	2.581e-05	0.163424
SPNS3	tyrosine	1.21389e-08	-0.198473
SPNS2	tyrosine	0.0847215	-0.07332
SLC25A11	tyrosine	0.692151	0.0406893
SLC52A1	tyrosine	1.66506e-05	0.159578
SLC13A5	tyrosine	0.991731	0.000955915
SLC16A13	tyrosine	0.000279094	0.138175
SLC16A11	tyrosine	0.642507	0.0368687
SLC2A4	tyrosine	0.28915	-0.0426503
SLC35G6	tyrosine	0.816098	0.0155744
MPDU1	tyrosine	2.51177e-09	0.214683
SLC25A35	tyrosine	0.576227	0.0671355
MFSD6L	tyrosine	0.0011821	-0.119858
SLC5A10	tyrosine	0.0083514	-0.104106
SLC47A1	tyrosine	5.148e-10	0.217317
SLC47A2	tyrosine	1.05334e-13	0.252204
SLC46A1	tyrosine	6.66458e-08	0.18652
SLC13A2	tyrosine	0.925695	-0.00900587
SLC6A4	tyrosine	0.153112	-0.054034
SLC35G3	tyrosine	0.989994	-0.0093012
STARD3	tyrosine	0.228621	0.06466
SLC4A1	tyrosine	0.0345016	-0.107398
SLC25A39	tyrosine	0.894732	-0.00605759
SLC35B1	tyrosine	5.50019e-11	0.231366
SLC16A6	tyrosine	0.2462	-0.0574248
SLC39A11	tyrosine	0.925322	0.00551858
TMEM104	tyrosine	7.86855e-06	0.160841
SLC16A5	tyrosine	7.31859e-09	0.198113
SLC25A19	tyrosine	3.25225e-23	-0.327204
MFSD11	tyrosine	0.804033	0.015515
SLC26A11	tyrosine	4.8275e-15	0.268578
SLC38A10	tyrosine	0.0260368	0.0912661
SLC25A10	tyrosine	0.507705	0.0308366
SLC16A3	tyrosine	5.79815e-09	0.199537
SLC35G4	tyrosine	0.885387	-0.0292723
TMEM241	tyrosine	0.0675291	-0.0849872
NPC1	tyrosine	6.37203e-20	0.30623
SLC25A52	tyrosine	0.523482	-0.0486438
SLC39A6	tyrosine	0.00270061	0.11372
SLC14A2	tyrosine	7.80454e-06	-0.156634
SLC14A1	tyrosine	0.561246	0.0321572
SLC66A2	tyrosine	0.000113857	-0.142872
SLC39A3	tyrosine	9.03501e-08	-0.183345
MFSD12	tyrosine	7.15454e-05	0.150299
SLC25A41	tyrosine	9.15658e-05	-0.141953
SLC25A23	tyrosine	0.270378	-0.0589432
SLC44A2	tyrosine	2.96323e-06	0.166259
TMEM205	tyrosine	0.0428729	0.0867902
SLC1A6	tyrosine	0.163637	0.0728919
SLC35E1	tyrosine	0.0543163	0.0769594
SLC27A1	tyrosine	0.0299102	0.0863536
SLC5A5	tyrosine	0.170092	-0.0764997
SLC25A42	tyrosine	1.12955e-11	-0.229656
SLC7A9	tyrosine	0.00187526	0.122444
SLC7A10	tyrosine	0.314051	0.0458706
SLC1A5	tyrosine	0.870218	-0.0100398
SLC8A2	tyrosine	0.823998	-0.020944
SLC6A16	tyrosine	0.863875	0.027701
SLC17A7	tyrosine	0.482459	-0.0500705
SLC27A5	tyrosine	2.97849e-12	-0.23705
SLC52A3	tyrosine	1.26971e-06	0.165832
SLC4A11	tyrosine	3.43381e-05	0.147228
SLC23A2	tyrosine	0.996818	-0.0110398
SLC24A3	tyrosine	0.245825	0.0569969
XKR7	tyrosine	0.00440682	-0.115513
SLC32A1	tyrosine	0.946012	-0.0413288
SLC12A5	tyrosine	0.00105256	-0.123975
SLC35C2	tyrosine	0.506965	0.0422235
SLC13A3	tyrosine	0.119622	0.0731888
SLC2A10	tyrosine	2.16944e-15	0.270866
SLC9A8	tyrosine	0.585376	-0.0342625
SLCO4A1	tyrosine	0.402235	-0.0352146
SLC17A9	tyrosine	6.75509e-11	-0.222916
SLC37A1	tyrosine	2.15082e-06	-0.168087
SLC19A1	tyrosine	0.000382328	-0.132252
XKR3	tyrosine	0.751306	-0.0200929
SLC25A18	tyrosine	2.87296e-08	0.196712
SLC25A1	tyrosine	0.00113784	0.12356
SLC7A4	tyrosine	0.0111831	0.107898
SLC2A11	tyrosine	0.742605	-0.0201234
SLC35E4	tyrosine	2.99391e-16	0.273736
SLC5A1	tyrosine	0.443031	0.0361676
SLC5A4	tyrosine	1.68855e-10	0.220211
SLC16A8	tyrosine	0.988546	-0.00328747
TMEM184B	tyrosine	6.176e-20	0.303864
SLC25A17	tyrosine	0.683534	-0.0215001
TSPO	tyrosine	1.59042e-07	0.184793
SLC25A6	tyrosine	0.000177341	-0.133089
CLCN4	tyrosine	0.359002	0.0423542
PTCHD1	tyrosine	0.522573	0.0382292
XK	tyrosine	0.0813702	-0.0722981
MPC1L	tyrosine	0.999255	-0.0169795
SLC9A7	tyrosine	0.0311273	0.0850967
SLC38A5	tyrosine	1.58842e-07	-0.18034
SLC35A2	tyrosine	3.37634e-15	0.267059
CLCN5	tyrosine	0.831079	0.0120405
SLC7A3	tyrosine	0.0305071	-0.086439
SLC16A2	tyrosine	6.7372e-16	0.272381
MAGT1	tyrosine	3.97678e-12	0.234559
XKRX	tyrosine	0.0379502	0.0789481
SLC25A43	tyrosine	2.0282e-10	0.218968
SLC25A5	tyrosine	0.0272658	-0.0852813
SLC25A14	tyrosine	0.958872	-0.00805796
SLC9A6	tyrosine	0.0989794	0.0665389
SLC6A8	tyrosine	1.01367e-12	0.240111
SLC10A3	tyrosine	1.27056e-12	0.239567
SLC35E2B	tryptophan	7.27699e-08	-0.186155
SLC35E2A	tryptophan	2.46435e-10	-0.215719
SLC45A1	tryptophan	2.79995e-07	0.177819
SLC2A7	tryptophan	0.595675	-0.0589594
SLC2A5	tryptophan	0.122162	-0.0599852
SLC25A33	tryptophan	2.69561e-11	-0.226434
DISP3	tryptophan	0.000487157	-0.122043
CLCN6	tryptophan	0.00287719	-0.107244
SLC25A34	tryptophan	0.230545	0.0513216
CLCNKA	tryptophan	0.0393195	0.0955781
CLCNKB	tryptophan	3.17394e-05	0.148332
SLC66A1	tryptophan	9.9723e-09	0.204062
NIPAL3	tryptophan	0.0298842	0.0875807
RHD	tryptophan	0.0288769	-0.0857953
RHCE	tryptophan	0.762642	-0.026353
SLC30A2	tryptophan	0.0124689	0.101131
SLC9A1	tryptophan	1.2557e-07	0.180064
XKR8	tryptophan	0.0467829	0.082597
LAPTM5	tryptophan	5.60008e-07	-0.171953
TMEM234	tryptophan	2.98422e-15	0.265912
MFSD2A	tryptophan	0.466908	-0.0456819
SLC2A1	tryptophan	4.14704e-11	0.221901
SLC6A9	tryptophan	0.0126958	0.101462
PTCH2	tryptophan	0.00227991	-0.111606
SLC5A9	tryptophan	0.0176378	0.094012
SLC1A7	tryptophan	0.0578858	0.0816124
SLC35D1	tryptophan	0.961594	-0.00498666
SLC44A5	tryptophan	0.110598	0.0655546
SLC44A3	tryptophan	5.40704e-09	0.19731
SLC35A3	tryptophan	0.00285559	0.112682
MFSD14A	tryptophan	0.422089	0.0470226
SLC30A7	tryptophan	1.55137e-09	0.216108
SLC25A24	tryptophan	6.80657e-15	0.259549
SLC6A17	tryptophan	1.29146e-05	0.153778
SLC16A4	tryptophan	0.000284349	0.137571
SLC16A1	tryptophan	0.201797	0.0576047
SLC22A15	tryptophan	0.000144505	0.141617
SV2A	tryptophan	0.587892	0.030657
SLC27A3	tryptophan	0.606757	0.028746
SLC39A1	tryptophan	1.53737e-19	0.298302
SLC50A1	tryptophan	0.691222	0.0196605
SLC25A44	tryptophan	0.982556	-0.00178603
RHBG	tryptophan	0.0265347	0.0811724
MPC2	tryptophan	0.00468612	-0.106807
SLC19A2	tryptophan	0.237781	-0.0526296
SLC9C2	tryptophan	0.00312423	-0.124286
XPR1	tryptophan	0.0211036	0.0917445
MFSD4A	tryptophan	4.15429e-05	-0.14603
SLC45A3	tryptophan	0.144695	-0.060531
SLC41A1	tryptophan	0.00243121	0.116947
SLC26A9	tryptophan	0.679405	-0.0258775
SLC30A1	tryptophan	1.38158e-07	0.181437
FLVCR1	tryptophan	0.000757097	-0.121071
SLC30A10	tryptophan	0.922786	-0.00679993
DISP1	tryptophan	9.74846e-06	0.160289
ARV1	tryptophan	0.920814	-0.00535196
SLC35F3	tryptophan	0.00280169	0.106777
SLC66A3	tryptophan	1.35994e-07	0.184935
LAPTM4A	tryptophan	1.16617e-34	0.396228
MFSD2B	tryptophan	0.156155	0.0663277
SLC35F6	tryptophan	1.76398e-24	0.336461
SLC5A6	tryptophan	0.639658	-0.0195916
SLC30A3	tryptophan	0.432109	0.0345034
SLC30A6	tryptophan	1.21802e-05	0.160544
SLC8A1	tryptophan	0.000220486	0.132181
SLC3A1	tryptophan	0.997053	-0.000306478
SLC1A4	tryptophan	1.89159e-05	-0.146896
SFXN5	tryptophan	0.0140058	0.103141
SLC4A5	tryptophan	5.49709e-05	-0.143774
CNNM4	tryptophan	0.00762602	0.0955263
CNNM3	tryptophan	0.151544	-0.0565726
SLC9A4	tryptophan	2.80263e-09	0.20408
SLC9A2	tryptophan	0.0127458	0.0897944
MFSD9	tryptophan	0.250624	-0.0481617
SLC5A7	tryptophan	0.851441	0.0149085
SLC20A1	tryptophan	0.00038972	0.128932
SLC35F5	tryptophan	4.54675e-18	0.288605
TMEM163	tryptophan	0.272886	-0.0635207
SLC4A10	tryptophan	0.883373	0.0205869
SLC38A11	tryptophan	0.0172838	0.101298
SLC25A12	tryptophan	0.200887	-0.0622431
GPR155	tryptophan	0.591131	-0.0309454
SLC40A1	tryptophan	0.437907	-0.0396284
MFSD6	tryptophan	0.310738	-0.0518574
SLC39A10	tryptophan	0.00110721	0.125549
SLC11A1	tryptophan	0.0138657	-0.0959808
SLC23A3	tryptophan	0.0909065	0.066535
SLC4A3	tryptophan	7.05617e-17	0.277346
SLC19A3	tryptophan	6.11519e-16	0.270175
SLC16A14	tryptophan	0.75696	0.0228119
SLC6A11	tryptophan	0.0164257	0.0929019
SLC6A1	tryptophan	0.401158	0.0755194
SLC6A6	tryptophan	0.591024	0.026105
SLC4A7	tryptophan	0.0175386	0.0910118
SLC22A13	tryptophan	0.0708333	0.0744074
SLC22A14	tryptophan	5.68566e-06	0.16052
SLC25A38	tryptophan	3.87712e-06	-0.162395
SLC6A20	tryptophan	0.129041	-0.0726554
SCAP	tryptophan	0.00170054	-0.118314
SLC26A6	tryptophan	0.527104	-0.0327248
SLC25A20	tryptophan	4.74195e-06	-0.16183
SLC38A3	tryptophan	0.0508356	0.0757144
RFT1	tryptophan	0.290997	-0.0518147
SLC25A26	tryptophan	0.770585	-0.0175724
SLC9C1	tryptophan	0.00153672	0.113863
SLC35A5	tryptophan	3.39402e-05	0.149481
SIDT1	tryptophan	3.11893e-08	-0.190549
SLC15A2	tryptophan	2.19993e-08	-0.191583
SLC49A4	tryptophan	9.91847e-25	0.33658
SLC12A8	tryptophan	4.07543e-08	0.189098
SLC41A3	tryptophan	0.0409268	0.0872211
SLCO2A1	tryptophan	7.95733e-07	0.170386
SLC35G2	tryptophan	4.01451e-06	0.161531
SLC25A36	tryptophan	0.043441	-0.0787413
SLC9A9	tryptophan	0.594605	-0.022103
SLC33A1	tryptophan	0.000429649	0.143234
SLC66A1L	tryptophan	1.42503e-06	0.165913
MFSD1	tryptophan	0.00525996	0.106044
SLC7A14	tryptophan	0.00490549	0.110216
SLC2A2	tryptophan	0.0808855	0.0687712
CLCN2	tryptophan	0.0053689	0.098093
TMEM41A	tryptophan	0.00022733	0.131016
SLC51A	tryptophan	0.0118799	0.102914
SLC49A3	tryptophan	0.000116422	0.146181
SLC26A1	tryptophan	0.267579	0.0560756
LETM1	tryptophan	0.0712818	-0.0704433
MFSD10	tryptophan	7.84893e-05	0.144829
SLC2A9	tryptophan	0.284987	0.0495978
SLC34A2	tryptophan	0.0377399	0.0911097
SLC30A9	tryptophan	0.0215531	0.093494
NIPAL1	tryptophan	5.80814e-09	0.195591
SLC10A4	tryptophan	0.997376	-0.000245689
TMEM165	tryptophan	2.57138e-06	0.163343
SLC4A4	tryptophan	0.000117936	0.139937
SLC10A6	tryptophan	0.58876	-0.0329998
SLC39A8	tryptophan	1.18359e-06	-0.173787
SLC9B1	tryptophan	1.78826e-08	-0.189582
SLC9B2	tryptophan	4.59627e-09	-0.197811
OSTC	tryptophan	0.641157	0.0352761
SLC25A31	tryptophan	0.0596082	0.0889593
MFSD8	tryptophan	0.48377	0.0431506
SLC7A11	tryptophan	0.00024577	0.128716
UCP1	tryptophan	0.873155	-0.0210275
SLC10A7	tryptophan	0.000204206	-0.130832
TMEM184C	tryptophan	0.000221785	0.135926
TMEM144	tryptophan	4.43653e-06	0.156522
CLCN3	tryptophan	0.132961	0.0636946
SLC25A4	tryptophan	0.610686	0.0297417
SLC9A3	tryptophan	0.306639	-0.0518813
SLC12A7	tryptophan	0.842556	-0.00881989
SLC6A19	tryptophan	7.45041e-05	-0.144363
SLC6A18	tryptophan	0.000862335	-0.121906
SLC6A3	tryptophan	0.745111	-0.0302679
ANKH	tryptophan	0.895117	-0.0111738
SLC45A2	tryptophan	0.285721	0.0521177
LMBRD2	tryptophan	0.76947	-0.0132035
SLC1A3	tryptophan	2.33602e-09	0.204861
SLC38A9	tryptophan	0.449433	0.048174
SLC30A5	tryptophan	1.34245e-05	0.162669
HMGCR	tryptophan	0.92893	0.00704723
SV2C	tryptophan	0.353073	0.0507367
SLCO4C1	tryptophan	0.750341	-0.015795
SLCO6A1	tryptophan	0.0287084	0.0845535
SLC25A46	tryptophan	0.822139	-0.0132451
SLC12A2	tryptophan	0.0660785	0.0707324
SLC27A6	tryptophan	0.074355	0.0803202
SLC22A4	tryptophan	4.23737e-09	0.200231
SLC22A5	tryptophan	4.77702e-09	0.198223
SLC25A48	tryptophan	0.911401	0.0107979
SLC23A1	tryptophan	0.00125856	-0.114435
SLC4A9	tryptophan	0.330066	0.0465509
SLC35A4	tryptophan	0.623108	-0.0438525
SLC25A2	tryptophan	0.808277	0.022097
SLC26A2	tryptophan	1.57802e-12	0.244372
SLC6A7	tryptophan	0.069923	0.0772454
SLC36A3	tryptophan	0.800695	0.0148169
SLC36A2	tryptophan	0.279097	0.0540026
SLC36A1	tryptophan	7.23026e-10	0.216062
NIPAL4	tryptophan	7.87027e-06	0.155129
SFXN1	tryptophan	0.96595	-0.00409945
SLC34A1	tryptophan	0.729802	0.0198995
SLC22A23	tryptophan	0.0645364	0.0733485
SLC35B3	tryptophan	3.80747e-09	0.210483
TMEM14C	tryptophan	7.34479e-10	0.210585
TMEM14B	tryptophan	0.0542239	0.0749015
SLC17A4	tryptophan	0.57953	-0.031953
SLC17A1	tryptophan	0.749045	0.0335179
SLC17A3	tryptophan	0.552814	0.0436442
SLC17A2	tryptophan	0.991102	0.0229268
SLC44A4	tryptophan	0.922991	0.00423239
SLC39A7	tryptophan	1.42948e-17	0.287576
SLC26A8	tryptophan	0.0483725	-0.0832812
MTCH1	tryptophan	5.12074e-12	0.2355
TSPO2	tryptophan	5.02227e-10	-0.213503
SLC22A7	tryptophan	0.114207	-0.0597758
SLC29A1	tryptophan	3.37825e-05	-0.143157
SLC35B2	tryptophan	2.25443e-18	0.294855
SLC25A27	tryptophan	0.00991109	0.094808
PTCHD4	tryptophan	4.00214e-05	0.150445
RHAG	tryptophan	0.210827	-0.0740272
TMEM14A	tryptophan	7.77699e-08	0.184878
LMBRD1	tryptophan	0.429912	0.0530904
SLC17A5	tryptophan	1.0745e-06	0.171021
SLC35A1	tryptophan	0.334742	-0.0443633
SLC22A16	tryptophan	0.0259048	-0.0860017
SLC16A10	tryptophan	1.47933e-09	-0.208732
MFSD4B	tryptophan	0.12967	-0.0653413
SLC35F1	tryptophan	0.714559	0.0271331
SLC18B1	tryptophan	0.141753	0.0544434
SLC2A12	tryptophan	5.05017e-11	0.222486
SLC35D3	tryptophan	0.705474	-0.0206575
OSTCP1	tryptophan	0.428851	0.0448896
SLC22A1	tryptophan	0.000199127	0.1399
SLC22A2	tryptophan	0.00266801	0.109093
SLC22A3	tryptophan	0.00235239	0.10795
MPC1	tryptophan	7.24688e-10	-0.21053
UNC93A	tryptophan	0.601012	0.0299729
TMEM184A	tryptophan	0.00202145	0.108265
SLC29A4	tryptophan	0.00237251	0.111246
STARD3NL	tryptophan	1.26787e-08	0.198247
NPC1L1	tryptophan	0.521015	0.0419854
SLC25A40	tryptophan	4.40144e-07	-0.175784
SLC25A13	tryptophan	5.37303e-06	0.157371
SLC12A9	tryptophan	0.163283	0.0716231
SLC26A5	tryptophan	0.00501012	-0.105408
SLC26A4	tryptophan	0.00219077	0.113745
SLC26A3	tryptophan	0.20912	-0.0549978
SLC13A1	tryptophan	0.999437	-0.00115505
SLC35B4	tryptophan	0.822023	-0.0099684
SLC13A4	tryptophan	0.59373	0.0282918
SVOPL	tryptophan	0.530387	-0.03196
SLC37A3	tryptophan	4.6698e-11	0.224462
CLCN1	tryptophan	0.0710978	0.0735661
SLC4A2	tryptophan	1.57646e-08	0.194549
LMBR1	tryptophan	0.901322	0.0149212
XKR6	tryptophan	0.253129	-0.0490802
SLC35G5	tryptophan	0.00197064	-0.110906
TUSC3	tryptophan	1.11728e-11	0.230745
SLC7A2	tryptophan	0.0042064	0.102234
SLC18A1	tryptophan	0.860049	-0.0170613
SLC39A14	tryptophan	0.000126644	0.13594
SLC25A37	tryptophan	0.146334	-0.0626298
LETM2	tryptophan	0.695255	-0.0279685
SLC20A2	tryptophan	1.36319e-08	0.196825
XKR4	tryptophan	0.575893	0.0322624
SLCO5A1	tryptophan	0.102404	-0.0681012
XKR9	tryptophan	0.718848	0.0441976
SLC10A5	tryptophan	0.000950224	-0.124811
SLC7A13	tryptophan	0.716058	-0.0295576
TMEM64	tryptophan	0.240542	0.0488733
SLC26A7	tryptophan	0.516275	-0.0430974
LAPTM4B	tryptophan	0.000505523	0.120574
NIPAL2	tryptophan	0.893113	0.00904162
SLC25A32	tryptophan	0.0323374	-0.0895737
SLC30A8	tryptophan	0.335908	-0.0553609
SLC45A4	tryptophan	0.490957	-0.0328964
SLC52A2	tryptophan	9.3723e-05	0.139916
SLC39A4	tryptophan	0.134554	-0.0626119
MFSD3	tryptophan	0.666899	-0.0258005
SLC1A1	tryptophan	1.40506e-05	0.153739
SLC24A2	tryptophan	0.828027	0.0379011
SLC25A51	tryptophan	0.0317806	-0.0934827
SLC28A3	tryptophan	0.00326894	0.107565
MFSD14B	tryptophan	5.66925e-05	0.141449
PTCH1	tryptophan	0.737167	-0.0163145
SLC35D2	tryptophan	9.34296e-16	0.266937
SLC44A1	tryptophan	0.00844432	0.098107
TMEM245	tryptophan	1.88289e-16	0.274128
SLC46A2	tryptophan	0.886508	-0.0109656
SLC31A2	tryptophan	3.90807e-20	0.305573
SLC31A1	tryptophan	8.85399e-10	0.208988
SLC2A8	tryptophan	1.9949e-05	0.148934
SLC25A25	tryptophan	0.795976	-0.0170815
SLC27A4	tryptophan	4.10705e-06	0.160259
SLC2A6	tryptophan	9.10296e-08	0.188856
SLC34A3	tryptophan	0.240505	0.0505149
SLC39A12	tryptophan	0.0841978	0.0735819
PTCHD3	tryptophan	0.937989	0.0414462
SLC18A3	tryptophan	0.460442	0.0396152
SLC16A9	tryptophan	0.759181	0.0181579
SLC25A16	tryptophan	0.149969	0.075929
SLC29A3	tryptophan	0.728977	0.0172938
SLC16A12	tryptophan	1.89294e-16	0.274019
SLC35G1	tryptophan	1.1037e-09	0.210339
CNNM1	tryptophan	0.000646895	0.121314
SLC25A28	tryptophan	0.222408	-0.0478826
SFXN3	tryptophan	6.28411e-10	0.210992
MFSD13A	tryptophan	2.18884e-08	-0.190965
SFXN2	tryptophan	1.225e-08	-0.193736
CNNM2	tryptophan	0.0888735	0.0834111
SLC18A2	tryptophan	0.179164	-0.0677768
SFXN4	tryptophan	1.11471e-05	-0.1535
SLC25A22	tryptophan	0.415407	-0.0530877
SLC22A18	tryptophan	7.71935e-07	0.171173
TMEM41B	tryptophan	0.000269616	0.132889
SLC6A5	tryptophan	0.174634	-0.0588964
SLC17A6	tryptophan	0.82283	0.0186274
SLC5A12	tryptophan	0.0645364	0.0726533
SLC1A2	tryptophan	0.0488823	0.0762046
SLC35C1	tryptophan	0.0102322	0.0921921
SLC39A13	tryptophan	4.5537e-19	0.296182
MTCH2	tryptophan	0.136216	0.0622859
SLC43A3	tryptophan	1.37826e-05	-0.152286
SLC43A1	tryptophan	5.99245e-16	-0.271052
SLC15A3	tryptophan	0.0462214	0.0755734
SLC3A2	tryptophan	8.2376e-07	0.173532
SLC22A6	tryptophan	0.869084	-0.0311366
SLC22A8	tryptophan	0.381428	0.0534092
SLC22A24	tryptophan	0.142097	0.0789575
SLC22A10	tryptophan	0.976634	-0.00381288
SLC22A25	tryptophan	0.615425	0.0314894
SLC22A9	tryptophan	0.0798128	0.0914732
SLC22A11	tryptophan	0.332414	0.0610946
SLC22A12	tryptophan	0.938132	-0.0256079
SLC25A45	tryptophan	1.06974e-06	-0.167277
SLC29A2	tryptophan	0.110682	-0.0617953
UNC93B1	tryptophan	0.675014	0.0234035
UCP2	tryptophan	4.48854e-12	-0.23226
UCP3	tryptophan	0.0608889	-0.0720458
SLCO2B1	tryptophan	0.401951	0.0436512
SLC36A4	tryptophan	0.499519	0.0310585
SLC35F2	tryptophan	0.951004	-0.00410698
SIDT2	tryptophan	0.183092	0.0608894
SLC37A4	tryptophan	0.00753964	-0.101044
SLC37A2	tryptophan	0.0042146	0.102978
SLC6A12	tryptophan	0.00109011	0.126872
SLC6A13	tryptophan	0.729038	0.0396287
SLC2A14	tryptophan	0.0164427	0.107462
SLC2A3	tryptophan	0.0194107	0.0972145
SLC15A5	tryptophan	0.733365	0.0276407
SLCO1C1	tryptophan	0.0326205	0.0844046
SLCO1B3	tryptophan	9.87647e-06	0.150719
SLCO1B7	tryptophan	0.0227094	0.0802858
SLCO1B1	tryptophan	0.242926	0.0446011
SLCO1A2	tryptophan	0.128882	0.0654385
SLC2A13	tryptophan	0.000278156	0.150363
SLC38A1	tryptophan	0.799063	-0.0119952
SLC38A2	tryptophan	3.30642e-15	0.270293
SLC38A4	tryptophan	1.71855e-18	0.293434
SLC48A1	tryptophan	9.34245e-05	0.149393
LMBR1L	tryptophan	0.0219444	-0.0843007
SLC11A2	tryptophan	0.000186148	0.134394
LETMD1	tryptophan	1.24969e-06	-0.168356
SLC4A8	tryptophan	0.184862	0.056804
MFSD5	tryptophan	1.05744e-18	0.296161
SLC39A5	tryptophan	0.628417	-0.0214873
SLC26A10P	tryptophan	0.00503865	0.105966
SLC16A7	tryptophan	0.39081	-0.0355597
SLC35E3	tryptophan	0.0196289	0.0949702
SLC6A15	tryptophan	9.59988e-07	0.173511
SLC25A3	tryptophan	0.128224	0.0667438
SLC17A8	tryptophan	0.0565544	0.0806158
SLC5A8	tryptophan	0.893859	0.0150751
SLC41A2	tryptophan	7.14785e-08	0.187798
SVOP	tryptophan	0.522749	-0.0296833
SLC8B1	tryptophan	0.265394	0.0485463
SLC15A4	tryptophan	0.0305355	0.0960609
SLC46A3	tryptophan	0.91824	0.0176466
SLC7A1	tryptophan	0.0264734	-0.0891037
SLC25A15	tryptophan	0.0023921	-0.110562
SLC25A30	tryptophan	0.0234342	0.0961273
SLC15A1	tryptophan	5.66205e-05	0.14059
SLC10A2	tryptophan	0.424895	-0.0437756
TMCO3	tryptophan	7.33233e-12	0.231671
SLC39A2	tryptophan	0.337257	0.055384
SLC7A7	tryptophan	0.743962	-0.0203683
SLC7A8	tryptophan	0.00100953	0.121827
SLC22A17	tryptophan	1.30696e-08	0.197901
SLC25A21	tryptophan	0.0179273	0.0909182
SLC35F4	tryptophan	0.177711	-0.0694346
SLC38A6	tryptophan	2.04275e-17	0.283015
SLC39A9	tryptophan	0.958439	-0.00314641
SLC10A1	tryptophan	0.293004	-0.0526216
SLC8A3	tryptophan	0.703902	-0.0203251
FLVCR2	tryptophan	1.11642e-06	0.171236
SLC24A4	tryptophan	0.888784	-0.0182084
SLC25A29	tryptophan	0.937326	-0.0069802
SLC25A47	tryptophan	0.877311	0.00960539
NIPA2	tryptophan	0.516277	0.058253
NIPA1	tryptophan	0.701328	0.0245804
OCA2	tryptophan	0.709676	0.0239601
SLC12A6	tryptophan	0.140026	-0.0567614
DISP2	tryptophan	0.0564019	0.0828382
SLC28A2	tryptophan	0.661531	0.0404662
SLC30A4	tryptophan	5.73531e-08	0.189163
SLC24A5	tryptophan	0.278513	-0.0490478
SLC12A1	tryptophan	0.144563	-0.0559278
SLC27A2	tryptophan	0.000534184	-0.124545
SLC51B	tryptophan	0.37431	0.0442761
SLC24A1	tryptophan	0.256871	0.0708987
STRA6	tryptophan	5.42572e-05	0.143867
SLC28A1	tryptophan	2.85739e-05	0.150483
RHCG	tryptophan	0.00123296	0.125562
SV2B	tryptophan	2.8249e-07	-0.178118
SLCO3A1	tryptophan	0.0500739	0.0745951
CLCN7	tryptophan	0.833549	0.0143754
SLC5A11	tryptophan	0.834914	0.0284001
CLN3	tryptophan	0.28823	0.052999
SPNS1	tryptophan	3.47877e-08	0.198661
SLC5A2	tryptophan	0.995764	0.000175926
SLC6A2	tryptophan	0.000675902	0.126822
SLC12A3	tryptophan	0.381895	0.0492779
SLC38A7	tryptophan	8.98896e-17	0.280336
SLC9A5	tryptophan	0.21886	0.0617312
SLC12A4	tryptophan	2.59838e-19	0.298163
SLC7A6	tryptophan	0.829099	-0.012611
SLC38A8	tryptophan	0.819022	0.0180528
SLC7A5	tryptophan	0.151827	0.060541
SLC22A31	tryptophan	0.839551	-0.0131333
SLC43A2	tryptophan	0.97633	0.00134396
CTNS	tryptophan	4.51707e-05	0.157994
SPNS3	tryptophan	2.95154e-06	-0.163242
SPNS2	tryptophan	0.10597	-0.0679723
SLC25A11	tryptophan	0.823529	0.0222138
SLC52A1	tryptophan	0.000845712	0.122068
SLC13A5	tryptophan	0.975725	-0.00367203
SLC16A13	tryptophan	0.00182125	0.119019
SLC16A11	tryptophan	0.657578	0.0330461
SLC2A4	tryptophan	0.163467	-0.0543134
SLC35G6	tryptophan	0.778131	0.0223051
MPDU1	tryptophan	3.07434e-07	0.179617
SLC25A35	tryptophan	0.576227	0.0701154
MFSD6L	tryptophan	0.00635205	-0.101711
SLC5A10	tryptophan	0.0216879	-0.0885525
SLC47A1	tryptophan	2.02158e-07	0.180044
SLC47A2	tryptophan	1.98558e-09	0.20294
SLC46A1	tryptophan	3.65207e-06	0.159964
SLC13A2	tryptophan	0.908083	-0.010562
SLC6A4	tryptophan	0.219678	-0.0464178
SLC35G3	tryptophan	0.99618	0.00325606
STARD3	tryptophan	0.284475	0.0565076
SLC4A1	tryptophan	0.0345016	-0.103705
SLC25A39	tryptophan	0.648614	-0.0217206
SLC35B1	tryptophan	7.80234e-11	0.228538
SLC16A6	tryptophan	0.610807	-0.0308319
SLC39A11	tryptophan	0.965184	-0.00305401
TMEM104	tryptophan	7.86855e-06	0.160831
SLC16A5	tryptophan	4.2031e-05	0.140507
SLC25A19	tryptophan	2.5246e-18	-0.28996
MFSD11	tryptophan	0.516031	0.0375766
SLC26A11	tryptophan	3.42119e-13	0.248185
SLC38A10	tryptophan	0.027934	0.0900808
SLC25A10	tryptophan	0.758744	-0.0163026
SLC16A3	tryptophan	1.03579e-05	0.15105
SLC35G4	tryptophan	0.866661	-0.0322582
TMEM241	tryptophan	0.104313	-0.0784638
NPC1	tryptophan	2.6225e-14	0.256244
SLC25A52	tryptophan	0.508298	-0.067393
SLC39A6	tryptophan	0.000829043	0.126601
SLC14A2	tryptophan	0.0018947	-0.1096
SLC14A1	tryptophan	0.66952	0.0235958
SLC66A2	tryptophan	2.99738e-05	-0.154602
SLC39A3	tryptophan	4.43895e-06	-0.157339
MFSD12	tryptophan	0.00374119	0.105157
SLC25A41	tryptophan	0.000196146	-0.134999
SLC25A23	tryptophan	0.270378	-0.0587531
SLC44A2	tryptophan	3.53967e-06	0.164288
TMEM205	tryptophan	0.170558	0.0598876
SLC1A6	tryptophan	0.196166	0.0681144
SLC35E1	tryptophan	0.0485076	0.0784976
SLC27A1	tryptophan	0.0893198	0.0682239
SLC5A5	tryptophan	0.206043	-0.0709563
SLC25A42	tryptophan	1.93696e-07	-0.176659
SLC7A9	tryptophan	0.00822841	0.104924
SLC7A10	tryptophan	0.626068	0.0236828
SLC1A5	tryptophan	0.969051	0.00236081
SLC8A2	tryptophan	0.968975	-0.00368683
SLC6A16	tryptophan	0.904534	0.0203476
SLC17A7	tryptophan	0.448457	-0.0535995
SLC27A5	tryptophan	8.37712e-10	-0.209051
SLC52A3	tryptophan	0.00165203	0.109227
SLC4A11	tryptophan	0.00366788	0.10384
SLC23A2	tryptophan	0.996818	-0.0030468
SLC24A3	tryptophan	0.271384	0.053821
XKR7	tryptophan	0.0673153	-0.0767706
SLC32A1	tryptophan	0.946012	-0.0227724
SLC12A5	tryptophan	0.00484866	-0.108223
SLC35C2	tryptophan	0.55045	0.0379503
SLC13A3	tryptophan	0.612535	0.0262967
SLC2A10	tryptophan	1.43133e-09	0.20489
SLC9A8	tryptophan	0.796356	-0.0199243
SLCO4A1	tryptophan	0.0815961	-0.069446
SLC17A9	tryptophan	1.23288e-08	-0.194864
SLC37A1	tryptophan	5.44159e-05	-0.144853
SLC19A1	tryptophan	6.05276e-05	-0.148107
XKR3	tryptophan	0.603097	-0.0350933
SLC25A18	tryptophan	2.22904e-06	0.166139
SLC25A1	tryptophan	0.0587491	0.0719857
SLC7A4	tryptophan	0.0279617	0.0945969
SLC2A11	tryptophan	0.693144	0.0242006
SLC35E4	tryptophan	1.0049e-11	0.229973
SLC5A1	tryptophan	0.715968	0.0183442
SLC5A4	tryptophan	5.51223e-08	0.186009
SLC16A8	tryptophan	0.988546	0.00211214
TMEM184B	tryptophan	3.548e-15	0.262216
SLC25A17	tryptophan	0.801103	-0.0128655
TSPO	tryptophan	9.50512e-05	0.136309
SLC25A6	tryptophan	0.000318387	-0.127616
CLCN4	tryptophan	0.46643	0.0356477
PTCHD1	tryptophan	0.458048	0.0419283
XK	tryptophan	0.0678698	-0.0757835
MPC1L	tryptophan	0.999255	-0.0225261
SLC9A7	tryptophan	0.0513696	0.075919
SLC38A5	tryptophan	1.33667e-05	-0.150351
SLC35A2	tryptophan	1.05655e-12	0.241318
CLCN5	tryptophan	0.619491	0.026001
SLC7A3	tryptophan	0.108254	-0.0647446
SLC16A2	tryptophan	2.48225e-12	0.237831
MAGT1	tryptophan	3.42734e-10	0.212914
XKRX	tryptophan	0.212947	0.0491048
SLC25A43	tryptophan	1.35291e-06	0.166674
SLC25A5	tryptophan	0.00565626	-0.106414
SLC25A14	tryptophan	0.958872	0.0076942
SLC9A6	tryptophan	0.0273344	0.0873638
SLC6A8	tryptophan	1.83939e-08	0.190877
SLC10A3	tryptophan	6.14367e-10	0.208936
SLC35E2B	proline	0.3673	-0.0333981
SLC35E2A	proline	0.193364	-0.045896
SLC45A1	proline	0.908296	-0.00432422
SLC2A7	proline	0.990019	0.00171401
SLC2A5	proline	0.000522407	-0.12522
SLC25A33	proline	0.0335914	0.0746788
DISP3	proline	0.0007585	-0.118054
CLCN6	proline	0.647841	0.0198109
SLC25A34	proline	0.0206518	-0.0965809
CLCNKA	proline	0.0847276	-0.0805941
CLCNKB	proline	0.826504	0.00820462
SLC66A1	proline	0.0785962	-0.0633877
NIPAL3	proline	0.51371	-0.0287323
RHD	proline	0.998876	0.000231089
RHCE	proline	0.944127	-0.00591716
SLC30A2	proline	0.0194022	-0.0939749
SLC9A1	proline	0.975408	-0.00120179
XKR8	proline	0.509593	-0.0293348
LAPTM5	proline	0.0279929	-0.0771958
TMEM234	proline	0.171043	-0.0480667
MFSD2A	proline	0.945906	0.00507718
SLC2A1	proline	0.990958	-0.000375588
SLC6A9	proline	0.860531	-0.0103423
PTCH2	proline	0.23957	-0.0446352
SLC5A9	proline	0.0236134	-0.0899897
SLC1A7	proline	0.0391257	-0.0881843
SLC35D1	proline	0.412707	-0.0494144
SLC44A5	proline	0.602642	-0.0228664
SLC44A3	proline	0.771048	0.0103887
SLC35A3	proline	0.0881522	-0.0636703
MFSD14A	proline	0.677099	-0.0314138
SLC30A7	proline	0.530689	0.0234681
SLC25A24	proline	0.689609	0.0146258
SLC6A17	proline	0.60953	-0.0202166
SLC16A4	proline	0.344223	-0.0374299
SLC16A1	proline	0.0248187	0.0924411
SLC22A15	proline	0.502387	-0.0258447
SV2A	proline	0.910458	-0.00829213
SLC27A3	proline	0.00131172	-0.127588
SLC39A1	proline	0.153066	0.0485295
SLC50A1	proline	0.272157	0.0472608
SLC25A44	proline	0.175287	-0.071659
RHBG	proline	0.395975	-0.0336535
MPC2	proline	0.000927151	-0.126708
SLC19A2	proline	0.198319	0.0575955
SLC9C2	proline	0.228263	-0.0491305
XPR1	proline	0.422201	0.0328886
MFSD4A	proline	0.725024	-0.0133817
SLC45A3	proline	0.367285	0.0387936
SLC41A1	proline	0.34151	0.0381961
SLC26A9	proline	0.386943	-0.0483366
SLC30A1	proline	0.182922	-0.0471635
FLVCR1	proline	0.438003	0.0295906
SLC30A10	proline	0.393566	-0.0493227
DISP1	proline	0.307594	-0.0393301
ARV1	proline	0.767144	-0.0185216
SLC35F3	proline	0.653475	0.01677
SLC66A3	proline	0.388627	-0.0310361
LAPTM4A	proline	0.088819	-0.0584034
MFSD2B	proline	0.292956	0.0514149
SLC35F6	proline	0.460297	0.0258252
SLC5A6	proline	0.116601	0.0640742
SLC30A3	proline	0.228311	0.0506981
SLC30A6	proline	0.589604	-0.0215112
SLC8A1	proline	0.250696	-0.0436898
SLC3A1	proline	0.969508	0.00602231
SLC1A4	proline	0.000768334	-0.11588
SFXN5	proline	0.0151828	-0.102026
SLC4A5	proline	0.72698	-0.0134439
CNNM4	proline	0.269303	0.0414664
CNNM3	proline	0.708859	-0.0150831
SLC9A4	proline	0.808828	0.00863423
SLC9A2	proline	0.932641	0.00297393
MFSD9	proline	0.672276	0.0189362
SLC5A7	proline	0.330224	-0.0714715
SLC20A1	proline	0.671817	-0.016242
SLC35F5	proline	0.658528	0.0151836
TMEM163	proline	0.969557	-0.00468061
SLC4A10	proline	0.657946	-0.0448793
SLC38A11	proline	0.0374605	-0.0884488
SLC25A12	proline	0.0960799	0.0812229
GPR155	proline	0.707967	0.0223347
SLC40A1	proline	0.00262001	-0.122869
MFSD6	proline	0.123928	-0.0696916
SLC39A10	proline	0.183873	0.052165
SLC11A1	proline	0.0687856	-0.0688228
SLC23A3	proline	0.117237	-0.0619086
SLC4A3	proline	0.943361	0.00270381
SLC19A3	proline	0.646107	0.0165543
SLC16A14	proline	0.695154	-0.0285253
SLC6A11	proline	0.227782	-0.0482033
SLC6A1	proline	0.915761	0.0100263
SLC6A6	proline	0.977724	-0.000925378
SLC4A7	proline	0.0131609	0.0951326
SLC22A13	proline	0.715066	0.0157024
SLC22A14	proline	0.343486	0.0349413
SLC25A38	proline	0.881322	0.00593706
SLC6A20	proline	0.329208	-0.0512026
SCAP	proline	0.715451	-0.0156865
SLC26A6	proline	0.643728	-0.025361
SLC25A20	proline	0.0719541	-0.0634439
SLC38A3	proline	0.460226	-0.0301999
RFT1	proline	0.0397094	0.0902097
SLC25A26	proline	0.318669	0.0485071
SLC9C1	proline	0.221223	0.044925
SLC35A5	proline	0.00226852	-0.11271
SIDT1	proline	0.0211755	-0.0806593
SLC15A2	proline	0.0158156	-0.0837178
SLC49A4	proline	0.691395	-0.0141273
SLC12A8	proline	0.657934	0.016987
SLC41A3	proline	0.895663	-0.00652496
SLCO2A1	proline	0.00553735	-0.0980242
SLC35G2	proline	0.651064	0.0182829
SLC25A36	proline	0.629998	0.0209927
SLC9A9	proline	0.214698	-0.0508335
SLC33A1	proline	0.93184	0.00352578
SLC66A1L	proline	0.727302	-0.0132846
MFSD1	proline	0.000137621	-0.142582
SLC7A14	proline	0.000863964	-0.131305
SLC2A2	proline	0.921508	-0.00429285
CLCN2	proline	0.00239793	0.106751
TMEM41A	proline	0.0851351	0.0615122
SLC51A	proline	0.00452497	-0.119733
SLC49A3	proline	0.230283	-0.0459024
SLC26A1	proline	0.0407875	-0.0926661
LETM1	proline	0.0572528	0.0743317
MFSD10	proline	0.801792	-0.0106322
SLC2A9	proline	0.370178	-0.043011
SLC34A2	proline	0.777895	-0.0173027
SLC30A9	proline	0.0747666	-0.0743896
NIPAL1	proline	0.123158	0.053586
SLC10A4	proline	0.663306	-0.0296131
TMEM165	proline	0.0187193	-0.0831289
SLC4A4	proline	0.0405148	-0.0762299
SLC10A6	proline	0.150898	0.0788353
SLC39A8	proline	0.780582	0.0113486
SLC9B1	proline	0.945319	0.00262295
SLC9B2	proline	0.484016	0.0250532
OSTC	proline	0.601527	0.0384363
SLC25A31	proline	0.432323	-0.0417531
MFSD8	proline	0.0469961	-0.105164
SLC7A11	proline	0.12614	0.0557104
UCP1	proline	0.854238	0.0274783
SLC10A7	proline	0.798094	-0.00954781
TMEM184C	proline	0.0724161	-0.068348
TMEM144	proline	0.0981476	0.0592149
CLCN3	proline	0.507134	-0.0295855
SLC25A4	proline	0.259834	0.0557305
SLC9A3	proline	0.0479524	-0.100076
SLC12A7	proline	0.49059	-0.0333603
SLC6A19	proline	0.269783	-0.0419817
SLC6A18	proline	0.0563869	-0.0709467
SLC6A3	proline	0.429493	-0.0604063
ANKH	proline	0.434125	-0.0465574
SLC45A2	proline	0.208178	-0.058595
LMBRD2	proline	1.8197e-05	-0.161913
SLC1A3	proline	0.278306	0.0381209
SLC38A9	proline	0.850792	0.0121157
SLC30A5	proline	0.176492	-0.0529551
HMGCR	proline	0.809796	-0.016324
SV2C	proline	0.207374	-0.0654823
SLCO4C1	proline	0.372924	-0.0416206
SLCO6A1	proline	0.935511	-0.0047414
SLC25A46	proline	0.0755385	-0.0744018
SLC12A2	proline	0.669838	-0.0188914
SLC27A6	proline	0.103381	-0.0726718
SLC22A4	proline	0.00213662	-0.106764
SLC22A5	proline	0.271965	-0.0391817
SLC25A48	proline	0.495041	-0.0493258
SLC23A1	proline	0.0851278	-0.0630771
SLC4A9	proline	0.374019	0.0421894
SLC35A4	proline	0.639814	-0.0428121
SLC25A2	proline	0.743705	-0.026167
SLC26A2	proline	0.635746	0.0182383
SLC6A7	proline	0.258747	-0.05123
SLC36A3	proline	0.444198	-0.0474456
SLC36A2	proline	0.467573	-0.0388374
SLC36A1	proline	0.0251716	-0.0806662
NIPAL4	proline	0.553214	0.022396
SFXN1	proline	0.0146521	0.113568
SLC34A1	proline	0.60885	0.0288293
SLC22A23	proline	0.00948928	-0.101626
SLC35B3	proline	0.0178425	-0.0871697
TMEM14C	proline	0.208962	-0.0449679
TMEM14B	proline	0.0331457	0.0834657
SLC17A4	proline	0.118691	-0.0873176
SLC17A1	proline	0.197796	-0.0869095
SLC17A3	proline	0.24036	-0.071404
SLC17A2	proline	0.991102	-0.00445331
SLC44A4	proline	0.420306	-0.0401054
SLC39A7	proline	0.665044	-0.0155711
SLC26A8	proline	0.0435624	-0.0860411
MTCH1	proline	0.20693	-0.045831
TSPO2	proline	0.615985	0.0191189
SLC22A7	proline	8.25983e-06	-0.167339
SLC29A1	proline	0.230027	0.0435985
SLC35B2	proline	0.217716	-0.043352
SLC25A27	proline	0.518192	-0.0257221
PTCHD4	proline	0.0168331	-0.0869093
RHAG	proline	0.497306	-0.0374349
TMEM14A	proline	0.569659	0.0212391
LMBRD1	proline	0.0117275	-0.128072
SLC17A5	proline	0.0297027	-0.0780688
SLC35A1	proline	0.0660391	-0.0855724
SLC22A16	proline	0.0220523	-0.0885129
SLC16A10	proline	0.0190037	0.0841382
MFSD4B	proline	0.948882	0.00370741
SLC35F1	proline	0.933841	-0.00588163
SLC18B1	proline	1.62614e-05	0.152758
SLC2A12	proline	0.615542	0.0186044
SLC35D3	proline	0.894766	0.00758805
OSTCP1	proline	0.810065	0.0157021
SLC22A1	proline	0.851948	-0.00747027
SLC22A2	proline	0.0537684	-0.0700012
SLC22A3	proline	0.472397	-0.0272113
MPC1	proline	0.260366	-0.0402384
UNC93A	proline	0.296054	-0.0536442
TMEM184A	proline	0.182758	-0.0489153
SLC29A4	proline	0.695181	-0.0164044
STARD3NL	proline	0.871759	-0.00600289
NPC1L1	proline	0.297469	-0.057105
SLC25A40	proline	0.00285445	-0.105021
SLC25A13	proline	0.713359	0.0135939
SLC12A9	proline	0.163283	-0.0713891
SLC26A5	proline	0.244327	-0.045066
SLC26A4	proline	0.101526	0.0618341
SLC26A3	proline	0.0590211	-0.0875397
SLC13A1	proline	0.999437	-0.000771217
SLC35B4	proline	0.670239	-0.0204981
SLC13A4	proline	0.542014	-0.0336312
SVOPL	proline	0.0183662	-0.099507
SLC37A3	proline	0.081973	-0.0616348
CLCN1	proline	0.0134588	-0.10198
SLC4A2	proline	0.0470294	-0.0703186
LMBR1	proline	0.150014	-0.0845785
XKR6	proline	0.572746	-0.0270022
SLC35G5	proline	0.127649	-0.0549555
TUSC3	proline	0.601074	-0.0193961
SLC7A2	proline	0.00377137	0.103572
SLC18A1	proline	0.162774	-0.0751541
SLC39A14	proline	0.13341	0.0559404
SLC25A37	proline	0.0472858	0.0834626
LETM2	proline	0.511578	0.0401884
SLC20A2	proline	0.937667	-0.00415777
XKR4	proline	0.0795657	-0.0837903
SLCO5A1	proline	0.984214	-0.000837467
XKR9	proline	0.914549	-0.0205166
SLC10A5	proline	0.439156	-0.0336121
SLC7A13	proline	0.282115	-0.0814772
TMEM64	proline	0.491523	0.0290811
SLC26A7	proline	0.497788	0.0462957
LAPTM4B	proline	0.0149867	0.0855268
NIPAL2	proline	0.032411	-0.0930449
SLC25A32	proline	0.261751	0.0480828
SLC30A8	proline	0.627834	-0.0287796
SLC45A4	proline	0.812233	-0.0132588
SLC52A2	proline	0.256765	-0.0420526
SLC39A4	proline	0.652204	0.0234956
MFSD3	proline	0.817953	0.0157142
SLC1A1	proline	0.931503	-0.00319392
SLC24A2	proline	0.958373	-0.00799798
SLC25A51	proline	0.552862	0.027081
SLC28A3	proline	0.0944896	-0.0637454
MFSD14B	proline	0.805856	-0.00934638
PTCH1	proline	0.773235	0.0142723
SLC35D2	proline	0.812242	-0.00942331
SLC44A1	proline	0.796032	-0.0108675
TMEM245	proline	0.295175	0.0369275
SLC46A2	proline	0.668298	-0.0381498
SLC31A2	proline	0.243197	-0.0409698
SLC31A1	proline	0.407986	0.0300479
SLC2A8	proline	0.713652	0.0137246
SLC25A25	proline	0.723877	-0.0227565
SLC27A4	proline	0.972836	-0.00130822
SLC2A6	proline	0.955447	-0.0023817
SLC34A3	proline	0.00312434	-0.118852
SLC39A12	proline	0.298394	0.043353
PTCHD3	proline	0.793206	-0.0598132
SLC18A3	proline	0.149984	-0.0747094
SLC16A9	proline	0.388367	0.0541616
SLC25A16	proline	0.25369	-0.0619601
SLC29A3	proline	0.728977	0.01721
SLC16A12	proline	0.51149	0.0239092
SLC35G1	proline	2.0503e-08	0.192557
CNNM1	proline	0.814363	0.00871168
SLC25A28	proline	0.525691	0.0265283
SFXN3	proline	0.403591	-0.0302946
MFSD13A	proline	0.0972536	0.0590872
SFXN2	proline	0.0777135	0.0624993
CNNM2	proline	0.383616	0.0463213
SLC18A2	proline	0.708702	0.0253569
SFXN4	proline	0.000163502	0.132361
SLC25A22	proline	0.029355	0.11245
SLC22A18	proline	0.561183	-0.0209995
TMEM41B	proline	0.0430004	0.0745554
SLC6A5	proline	0.214745	-0.0532501
SLC17A6	proline	0.817857	-0.0244478
SLC5A12	proline	0.631157	-0.0204546
SLC1A2	proline	0.00618195	-0.10991
SLC35C1	proline	0.627007	0.0184908
SLC39A13	proline	0.567161	-0.0204618
MTCH2	proline	0.656377	0.0209105
SLC43A3	proline	0.096057	-0.0599905
SLC43A1	proline	0.702202	0.0141352
SLC15A3	proline	0.0574161	-0.0724568
SLC3A2	proline	0.0434096	0.0725569
SLC22A6	proline	0.57722	-0.0935115
SLC22A8	proline	0.946227	0.00682087
SLC22A24	proline	0.900054	-0.00805119
SLC22A10	proline	0.00652074	-0.137909
SLC22A25	proline	0.24317	-0.0716773
SLC22A9	proline	0.604613	-0.0258492
SLC22A11	proline	0.676672	-0.0281719
SLC22A12	proline	0.24643	-0.101252
SLC25A45	proline	0.100796	-0.0588419
SLC29A2	proline	0.00333591	0.110272
UNC93B1	proline	0.51922	-0.0346677
UCP2	proline	0.537875	-0.0225173
UCP3	proline	0.0535911	-0.0741743
SLCO2B1	proline	0.0678668	-0.0873574
SLC36A4	proline	0.0733497	-0.0787764
SLC35F2	proline	0.000476524	0.136743
SIDT2	proline	0.169818	-0.0621781
SLC37A4	proline	0.066895	0.0689813
SLC37A2	proline	0.247381	0.0424424
SLC6A12	proline	0.657268	-0.0199228
SLC6A13	proline	0.979256	0.00343693
SLC2A14	proline	0.760735	-0.0141472
SLC2A3	proline	0.361921	0.0411702
SLC15A5	proline	0.0729259	-0.112669
SLCO1C1	proline	0.650008	0.0200003
SLCO1B3	proline	0.0131927	0.0853806
SLCO1B7	proline	0.00443659	0.0996185
SLCO1B1	proline	0.0354206	0.0778239
SLCO1A2	proline	0.933277	0.00459153
SLC2A13	proline	0.738498	-0.0172337
SLC38A1	proline	0.472542	0.0324328
SLC38A2	proline	0.208898	0.0466777
SLC38A4	proline	0.978025	0.000912862
SLC48A1	proline	0.833744	0.0084417
LMBR1L	proline	0.547652	0.0235607
SLC11A2	proline	0.814986	-0.0110448
LETMD1	proline	0.153874	0.0519204
SLC4A8	proline	0.120468	-0.0663218
MFSD5	proline	0.241611	-0.0420752
SLC39A5	proline	0.0251157	-0.0942898
SLC26A10P	proline	0.216642	0.0477685
SLC16A7	proline	0.0803902	-0.0695109
SLC35E3	proline	0.916313	0.00621869
SLC6A15	proline	0.643563	-0.0173463
SLC25A3	proline	0.0895361	0.073867
SLC17A8	proline	0.330355	-0.0434713
SLC5A8	proline	0.683425	-0.0312548
SLC41A2	proline	0.154248	-0.0511719
SVOP	proline	0.0134349	-0.105042
SLC8B1	proline	0.53087	-0.0295305
SLC15A4	proline	0.709111	-0.0194206
SLC46A3	proline	0.718238	-0.0341075
SLC7A1	proline	0.239157	0.0500505
SLC25A15	proline	0.00598269	0.100944
SLC25A30	proline	0.361256	0.037434
SLC15A1	proline	0.914771	-0.00371131
SLC10A2	proline	0.380177	0.0468219
TMCO3	proline	0.0947378	-0.0586272
SLC39A2	proline	0.876886	-0.0109623
SLC7A7	proline	0.846568	-0.0116932
SLC7A8	proline	0.712151	-0.0142204
SLC22A17	proline	0.292307	-0.0385764
SLC25A21	proline	0.185566	0.0526086
SLC35F4	proline	0.964341	0.00411594
SLC38A6	proline	0.930114	-0.00342393
SLC39A9	proline	0.845055	-0.0143156
SLC10A1	proline	0.658123	-0.0255156
SLC8A3	proline	0.124384	-0.0655952
FLVCR2	proline	0.504804	-0.0242417
SLC24A4	proline	0.948566	-0.0116524
SLC25A29	proline	0.714605	-0.0246936
SLC25A47	proline	0.467335	-0.0473784
NIPA2	proline	0.700942	0.0265104
NIPA1	proline	0.336231	0.0764231
OCA2	proline	0.630762	0.0304024
SLC12A6	proline	0.608844	-0.0207915
DISP2	proline	0.0430117	-0.0878658
SLC28A2	proline	0.661531	-0.0420266
SLC30A4	proline	0.304546	-0.0375383
SLC24A5	proline	0.388617	-0.0403851
SLC12A1	proline	0.00115848	-0.121731
SLC27A2	proline	0.788288	0.0113389
SLC51B	proline	0.386726	-0.0433362
SLC24A1	proline	0.771858	-0.0238252
STRA6	proline	0.547423	-0.023374
SLC28A1	proline	0.915325	-0.00420413
RHCG	proline	0.421582	-0.0333562
SV2B	proline	0.110482	-0.0566002
SLCO3A1	proline	0.155512	-0.0546583
CLCN7	proline	0.0129577	-0.118325
SLC5A11	proline	0.834914	-0.0287274
CLN3	proline	0.012436	-0.110914
SPNS1	proline	0.0381862	-0.0750072
SLC5A2	proline	0.588101	-0.0391318
SLC6A2	proline	0.163565	-0.0561173
SLC12A3	proline	0.767723	0.0185005
SLC38A7	proline	0.230395	-0.0424828
SLC9A5	proline	0.242577	0.058012
SLC12A4	proline	0.602404	0.0193353
SLC7A6	proline	0.961643	0.0023587
SLC38A8	proline	0.863806	-0.0119713
SLC7A5	proline	0.00720136	0.10287
SLC22A31	proline	0.254755	0.058113
SLC43A2	proline	0.000510024	-0.147097
CTNS	proline	0.210439	-0.0482036
SPNS3	proline	0.783726	-0.0106079
SPNS2	proline	0.37394	-0.0403943
SLC25A11	proline	0.916282	0.0104038
SLC52A1	proline	0.299752	-0.0392742
SLC13A5	proline	0.833613	0.0334969
SLC16A13	proline	0.713631	-0.0161416
SLC16A11	proline	0.140387	-0.0904512
SLC2A4	proline	0.113964	0.061366
SLC35G6	proline	0.14957	-0.0786997
MPDU1	proline	0.696271	-0.0150439
SLC25A35	proline	0.590238	-0.0577181
MFSD6L	proline	0.320125	-0.0384214
SLC5A10	proline	0.390071	-0.0353475
SLC47A1	proline	0.74712	0.0117076
SLC47A2	proline	0.791702	0.00981627
SLC46A1	proline	0.859125	0.00652759
SLC13A2	proline	0.395405	-0.0623309
SLC6A4	proline	0.0356307	-0.0786773
SLC35G3	proline	0.869403	-0.0514394
STARD3	proline	0.392441	-0.0440937
SLC4A1	proline	0.807811	0.0161491
SLC25A39	proline	0.00479199	0.111412
SLC35B1	proline	0.901887	-0.00552358
SLC16A6	proline	0.808202	0.0130713
SLC39A11	proline	0.678934	-0.0215236
TMEM104	proline	0.00815934	-0.0970355
SLC16A5	proline	0.509881	0.0238669
SLC25A19	proline	0.0174025	0.0821101
MFSD11	proline	0.0208515	-0.123412
SLC26A11	proline	0.159695	-0.0505354
SLC38A10	proline	0.0751321	-0.0733299
SLC25A10	proline	0.264597	0.0476183
SLC16A3	proline	0.647139	0.0175987
SLC35G4	proline	0.997587	0.00555901
TMEM241	proline	0.337481	0.0521269
NPC1	proline	0.860156	0.00616134
SLC25A52	proline	0.523482	0.0491483
SLC39A6	proline	0.0343864	-0.0809545
SLC14A2	proline	0.0797181	-0.0629138
SLC14A1	proline	0.0159691	-0.104193
SLC66A2	proline	0.156328	-0.0534849
SLC39A3	proline	0.0540241	-0.0666174
MFSD12	proline	0.271395	0.0399383
SLC25A41	proline	0.562673	0.0226035
SLC25A23	proline	0.12881	0.0805718
SLC44A2	proline	0.0407083	-0.0740119
TMEM205	proline	0.622268	0.0230457
SLC1A6	proline	0.322999	-0.0495113
SLC35E1	proline	0.0767847	-0.0715171
SLC27A1	proline	0.960388	0.00253424
SLC5A5	proline	0.407925	0.0467935
SLC25A42	proline	0.0623346	-0.0654009
SLC7A9	proline	0.0758996	-0.0708199
SLC7A10	proline	0.056508	-0.0812461
SLC1A5	proline	0.572101	0.0286941
SLC8A2	proline	0.407248	-0.0518207
SLC6A16	proline	0.889023	0.0243341
SLC17A7	proline	0.908422	0.0170256
SLC27A5	proline	0.0235977	0.0797498
SLC52A3	proline	0.264531	0.039828
SLC4A11	proline	0.645447	0.0190623
SLC23A2	proline	0.831469	0.0413625
SLC24A3	proline	0.0213959	-0.107059
XKR7	proline	0.234277	-0.0509563
SLC32A1	proline	0.946012	-0.0355169
SLC12A5	proline	0.87418	-0.00688899
SLC35C2	proline	0.34717	-0.0559623
SLC13A3	proline	0.74458	-0.018061
SLC2A10	proline	0.220833	-0.0437597
SLC9A8	proline	0.00418648	-0.127589
SLCO4A1	proline	0.0382519	0.0810648
SLC17A9	proline	0.157923	-0.0507233
SLC37A1	proline	0.248226	-0.0437633
SLC19A1	proline	0.087767	0.0653531
XKR3	proline	0.705333	-0.0226957
SLC25A18	proline	0.0160195	-0.0855758
SLC25A1	proline	0.593086	-0.0208191
SLC7A4	proline	0.0456135	-0.0865036
SLC2A11	proline	0.0117622	-0.11678
SLC35E4	proline	0.632347	0.0169094
SLC5A1	proline	0.0356885	-0.0873814
SLC5A4	proline	0.0082852	0.0919807
SLC16A8	proline	0.25701	-0.0584096
TMEM184B	proline	0.434356	-0.0276817
SLC25A17	proline	0.687388	0.0207304
TSPO	proline	0.669487	-0.0163
SLC25A6	proline	0.620162	0.0198828
CLCN4	proline	0.646275	-0.0227059
PTCHD1	proline	0.27467	-0.0612024
XK	proline	0.855574	0.00928768
MPC1L	proline	0.999255	-0.00859619
SLC9A7	proline	0.135974	0.0604956
SLC38A5	proline	0.674052	-0.0164256
SLC35A2	proline	0.190476	-0.0454353
CLCN5	proline	0.394446	0.0421374
SLC7A3	proline	0.050415	-0.0791449
SLC16A2	proline	0.242142	-0.0422341
MAGT1	proline	0.411965	0.0295988
XKRX	proline	0.244998	0.0462913
SLC25A43	proline	0.551908	0.0220746
SLC25A5	proline	0.005501	0.107239
SLC25A14	proline	0.903319	-0.025428
SLC9A6	proline	0.843381	0.00959557
SLC6A8	proline	0.31137	0.0366608
SLC10A3	proline	0.28271	-0.0384108
SLC35E2B	cis/trans-hydroxyproline	0.455707	0.027826
SLC35E2A	cis/trans-hydroxyproline	0.866607	0.00621667
SLC45A1	cis/trans-hydroxyproline	4.94363e-05	-0.141397
SLC2A7	cis/trans-hydroxyproline	0.989602	-0.00281032
SLC2A5	cis/trans-hydroxyproline	0.404285	-0.0333282
SLC25A33	cis/trans-hydroxyproline	0.0194917	0.0820236
DISP3	cis/trans-hydroxyproline	0.449398	-0.0280365
CLCN6	cis/trans-hydroxyproline	0.378354	-0.0358548
SLC25A34	cis/trans-hydroxyproline	0.0683216	-0.0759789
CLCNKA	cis/trans-hydroxyproline	0.380059	-0.049702
CLCNKB	cis/trans-hydroxyproline	0.0982638	-0.0604939
SLC66A1	cis/trans-hydroxyproline	2.48382e-10	-0.223912
NIPAL3	cis/trans-hydroxyproline	0.682061	-0.0195732
RHD	cis/trans-hydroxyproline	0.746028	0.0144349
RHCE	cis/trans-hydroxyproline	0.982882	-0.00161884
SLC30A2	cis/trans-hydroxyproline	0.0292407	-0.0855009
SLC9A1	cis/trans-hydroxyproline	0.383423	-0.0310308
XKR8	cis/trans-hydroxyproline	0.204257	-0.0534825
LAPTM5	cis/trans-hydroxyproline	0.0650568	0.0648857
TMEM234	cis/trans-hydroxyproline	3.98953e-07	-0.172595
MFSD2A	cis/trans-hydroxyproline	0.526919	0.0416696
SLC2A1	cis/trans-hydroxyproline	0.0161975	-0.0824757
SLC6A9	cis/trans-hydroxyproline	0.462089	-0.0325057
PTCH2	cis/trans-hydroxyproline	0.891143	0.00553405
SLC5A9	cis/trans-hydroxyproline	0.000434863	-0.144559
SLC1A7	cis/trans-hydroxyproline	0.00261316	-0.128985
SLC35D1	cis/trans-hydroxyproline	0.931374	-0.00844258
SLC44A5	cis/trans-hydroxyproline	0.629174	-0.0211134
SLC44A3	cis/trans-hydroxyproline	0.0761868	-0.0624516
SLC35A3	cis/trans-hydroxyproline	0.0730307	-0.0671462
MFSD14A	cis/trans-hydroxyproline	0.304065	-0.0557556
SLC30A7	cis/trans-hydroxyproline	0.0306511	-0.0770508
SLC25A24	cis/trans-hydroxyproline	0.0107757	-0.0871744
SLC6A17	cis/trans-hydroxyproline	0.00954737	-0.0930836
SLC16A4	cis/trans-hydroxyproline	0.0114889	-0.0954813
SLC16A1	cis/trans-hydroxyproline	0.643323	-0.0244639
SLC22A15	cis/trans-hydroxyproline	0.0512231	-0.0717042
SV2A	cis/trans-hydroxyproline	0.385404	-0.0432328
SLC27A3	cis/trans-hydroxyproline	0.247587	-0.0564886
SLC39A1	cis/trans-hydroxyproline	0.126854	-0.0519542
SLC50A1	cis/trans-hydroxyproline	0.594359	0.0258188
SLC25A44	cis/trans-hydroxyproline	0.771863	-0.0280049
RHBG	cis/trans-hydroxyproline	0.422214	-0.0316368
MPC2	cis/trans-hydroxyproline	0.375978	-0.0326649
SLC19A2	cis/trans-hydroxyproline	0.746756	0.016714
SLC9C2	cis/trans-hydroxyproline	0.365399	0.0374978
XPR1	cis/trans-hydroxyproline	0.239034	-0.0473579
MFSD4A	cis/trans-hydroxyproline	0.0455362	0.0723167
SLC45A3	cis/trans-hydroxyproline	0.241521	0.0504437
SLC41A1	cis/trans-hydroxyproline	0.274197	-0.0435216
SLC26A9	cis/trans-hydroxyproline	0.722347	0.0219738
SLC30A1	cis/trans-hydroxyproline	0.0502564	-0.0688007
FLVCR1	cis/trans-hydroxyproline	0.183431	0.049462
SLC30A10	cis/trans-hydroxyproline	0.511043	-0.0422507
DISP1	cis/trans-hydroxyproline	0.0165814	-0.0874736
ARV1	cis/trans-hydroxyproline	0.390388	0.0549309
SLC35F3	cis/trans-hydroxyproline	0.520158	-0.0243535
SLC66A3	cis/trans-hydroxyproline	0.0223791	-0.081196
LAPTM4A	cis/trans-hydroxyproline	2.08269e-09	-0.19983
MFSD2B	cis/trans-hydroxyproline	0.742412	0.0210821
SLC35F6	cis/trans-hydroxyproline	0.000335647	-0.12126
SLC5A6	cis/trans-hydroxyproline	0.277796	0.0445111
SLC30A3	cis/trans-hydroxyproline	0.993038	0.000638705
SLC30A6	cis/trans-hydroxyproline	0.0405312	-0.0749119
SLC8A1	cis/trans-hydroxyproline	0.00590856	-0.100071
SLC3A1	cis/trans-hydroxyproline	0.580413	-0.0347511
SLC1A4	cis/trans-hydroxyproline	0.550536	0.0212585
SFXN5	cis/trans-hydroxyproline	0.00137315	-0.134998
SLC4A5	cis/trans-hydroxyproline	0.144187	0.0537689
CNNM4	cis/trans-hydroxyproline	0.261231	-0.0421541
CNNM3	cis/trans-hydroxyproline	0.765025	-0.0122953
SLC9A4	cis/trans-hydroxyproline	0.365402	-0.033286
SLC9A2	cis/trans-hydroxyproline	0.544855	0.0236911
MFSD9	cis/trans-hydroxyproline	0.971273	-0.00137288
SLC5A7	cis/trans-hydroxyproline	0.832285	-0.018282
SLC20A1	cis/trans-hydroxyproline	0.0228658	-0.082259
SLC35F5	cis/trans-hydroxyproline	5.03138e-05	-0.137944
TMEM163	cis/trans-hydroxyproline	0.894028	-0.0119147
SLC4A10	cis/trans-hydroxyproline	0.883373	0.017091
SLC38A11	cis/trans-hydroxyproline	3.73312e-05	-0.163653
SLC25A12	cis/trans-hydroxyproline	0.0055554	0.124038
GPR155	cis/trans-hydroxyproline	0.858147	-0.0104404
SLC40A1	cis/trans-hydroxyproline	0.437907	-0.0397667
MFSD6	cis/trans-hydroxyproline	0.43408	0.0410185
SLC39A10	cis/trans-hydroxyproline	0.0806272	-0.0672227
SLC11A1	cis/trans-hydroxyproline	0.774783	0.0117428
SLC23A3	cis/trans-hydroxyproline	0.733578	-0.0156952
SLC4A3	cis/trans-hydroxyproline	1.16183e-05	-0.148663
SLC19A3	cis/trans-hydroxyproline	8.84374e-05	-0.134238
SLC16A14	cis/trans-hydroxyproline	0.631838	0.0340041
SLC6A11	cis/trans-hydroxyproline	0.071137	-0.0699939
SLC6A1	cis/trans-hydroxyproline	0.414736	-0.0672572
SLC6A6	cis/trans-hydroxyproline	0.364116	-0.0425268
SLC4A7	cis/trans-hydroxyproline	0.969033	0.00128656
SLC22A13	cis/trans-hydroxyproline	0.658997	0.0186261
SLC22A14	cis/trans-hydroxyproline	0.130235	-0.0542645
SLC25A38	cis/trans-hydroxyproline	0.0110029	0.0902482
SLC6A20	cis/trans-hydroxyproline	0.329208	0.050894
SCAP	cis/trans-hydroxyproline	0.49542	0.0271974
SLC26A6	cis/trans-hydroxyproline	0.950334	0.00259186
SLC25A20	cis/trans-hydroxyproline	0.435671	0.0297603
SLC38A3	cis/trans-hydroxyproline	0.03577	-0.0821516
RFT1	cis/trans-hydroxyproline	0.0198896	0.103026
SLC25A26	cis/trans-hydroxyproline	0.519233	0.0346672
SLC9C1	cis/trans-hydroxyproline	0.912215	0.00467198
SLC35A5	cis/trans-hydroxyproline	0.0203334	-0.0868158
SIDT1	cis/trans-hydroxyproline	0.000943074	0.11456
SLC15A2	cis/trans-hydroxyproline	0.0856148	0.0603191
SLC49A4	cis/trans-hydroxyproline	3.86091e-06	-0.155541
SLC12A8	cis/trans-hydroxyproline	0.330065	-0.0353438
SLC41A3	cis/trans-hydroxyproline	0.843363	-0.0109027
SLCO2A1	cis/trans-hydroxyproline	0.00648306	-0.0963337
SLC35G2	cis/trans-hydroxyproline	0.00140519	-0.113744
SLC25A36	cis/trans-hydroxyproline	0.558157	0.0254744
SLC9A9	cis/trans-hydroxyproline	0.575166	0.023646
SLC33A1	cis/trans-hydroxyproline	0.180714	-0.0537756
SLC66A1L	cis/trans-hydroxyproline	0.0217496	-0.0801132
MFSD1	cis/trans-hydroxyproline	0.0287817	-0.0846632
SLC7A14	cis/trans-hydroxyproline	6.12647e-05	-0.155996
SLC2A2	cis/trans-hydroxyproline	0.141003	-0.058292
CLCN2	cis/trans-hydroxyproline	0.530424	0.0224849
TMEM41A	cis/trans-hydroxyproline	0.502222	0.0247366
SLC51A	cis/trans-hydroxyproline	0.0146229	-0.0998072
SLC49A3	cis/trans-hydroxyproline	0.0370472	-0.0785393
SLC26A1	cis/trans-hydroxyproline	0.304943	-0.052561
LETM1	cis/trans-hydroxyproline	0.251689	0.0484329
MFSD10	cis/trans-hydroxyproline	0.000131553	-0.139869
SLC2A9	cis/trans-hydroxyproline	0.889401	0.00846095
SLC34A2	cis/trans-hydroxyproline	0.108021	-0.0730194
SLC30A9	cis/trans-hydroxyproline	0.00749813	-0.110774
NIPAL1	cis/trans-hydroxyproline	0.570089	-0.0200694
SLC10A4	cis/trans-hydroxyproline	0.335444	-0.0642806
TMEM165	cis/trans-hydroxyproline	0.00140642	-0.111898
SLC4A4	cis/trans-hydroxyproline	0.00456814	-0.104357
SLC10A6	cis/trans-hydroxyproline	0.388363	0.0518599
SLC39A8	cis/trans-hydroxyproline	0.000323045	0.127708
SLC9B1	cis/trans-hydroxyproline	0.048702	0.0677489
SLC9B2	cis/trans-hydroxyproline	0.254876	0.0398655
OSTC	cis/trans-hydroxyproline	0.830022	-0.0135641
SLC25A31	cis/trans-hydroxyproline	0.171822	-0.0665822
MFSD8	cis/trans-hydroxyproline	0.305427	-0.0611225
SLC7A11	cis/trans-hydroxyproline	0.979795	0.00102024
UCP1	cis/trans-hydroxyproline	0.854238	0.0259402
SLC10A7	cis/trans-hydroxyproline	0.00549587	0.0992246
TMEM184C	cis/trans-hydroxyproline	0.0264438	-0.0837046
TMEM144	cis/trans-hydroxyproline	0.106903	-0.0575532
CLCN3	cis/trans-hydroxyproline	0.0911005	-0.0713207
SLC25A4	cis/trans-hydroxyproline	0.963488	-0.00563434
SLC9A3	cis/trans-hydroxyproline	0.405255	-0.0436768
SLC12A7	cis/trans-hydroxyproline	0.998229	-7.35565e-05
SLC6A19	cis/trans-hydroxyproline	0.96153	-0.00159847
SLC6A18	cis/trans-hydroxyproline	0.588907	-0.0214085
SLC6A3	cis/trans-hydroxyproline	0.76858	-0.0270691
ANKH	cis/trans-hydroxyproline	0.973541	0.00407851
SLC45A2	cis/trans-hydroxyproline	0.604215	-0.0306792
LMBRD2	cis/trans-hydroxyproline	0.780081	-0.0124445
SLC1A3	cis/trans-hydroxyproline	0.459422	-0.0262182
SLC38A9	cis/trans-hydroxyproline	0.660334	0.0311291
SLC30A5	cis/trans-hydroxyproline	0.0211818	-0.086382
HMGCR	cis/trans-hydroxyproline	0.809796	-0.0161392
SV2C	cis/trans-hydroxyproline	0.376165	-0.0486213
SLCO4C1	cis/trans-hydroxyproline	0.107659	-0.0682586
SLCO6A1	cis/trans-hydroxyproline	0.477743	-0.0296053
SLC25A46	cis/trans-hydroxyproline	0.854139	0.0106537
SLC12A2	cis/trans-hydroxyproline	0.36625	0.0362808
SLC27A6	cis/trans-hydroxyproline	0.0953639	-0.0741757
SLC22A4	cis/trans-hydroxyproline	0.000512652	-0.12017
SLC22A5	cis/trans-hydroxyproline	0.00380205	-0.0998736
SLC25A48	cis/trans-hydroxyproline	0.288503	-0.0628375
SLC23A1	cis/trans-hydroxyproline	0.199732	0.0476773
SLC4A9	cis/trans-hydroxyproline	0.191486	0.0634456
SLC35A4	cis/trans-hydroxyproline	0.663234	0.0392733
SLC25A2	cis/trans-hydroxyproline	0.912343	-0.00996513
SLC26A2	cis/trans-hydroxyproline	2.3894e-05	-0.147666
SLC6A7	cis/trans-hydroxyproline	0.357925	-0.0441138
SLC36A3	cis/trans-hydroxyproline	0.979784	-0.00240692
SLC36A2	cis/trans-hydroxyproline	0.497782	-0.0367201
SLC36A1	cis/trans-hydroxyproline	5.92958e-08	-0.190276
NIPAL4	cis/trans-hydroxyproline	0.187232	-0.0477048
SFXN1	cis/trans-hydroxyproline	0.241976	0.0622765
SLC34A1	cis/trans-hydroxyproline	0.451202	0.0383795
SLC22A23	cis/trans-hydroxyproline	0.166363	-0.055978
SLC35B3	cis/trans-hydroxyproline	0.000113329	-0.141152
TMEM14C	cis/trans-hydroxyproline	0.000897209	-0.114722
TMEM14B	cis/trans-hydroxyproline	0.912618	-0.00448545
SLC17A4	cis/trans-hydroxyproline	0.625103	-0.0281692
SLC17A1	cis/trans-hydroxyproline	0.214736	-0.0810158
SLC17A3	cis/trans-hydroxyproline	0.520037	-0.0473227
SLC17A2	cis/trans-hydroxyproline	0.991102	-0.0169647
SLC44A4	cis/trans-hydroxyproline	0.61864	-0.027158
SLC39A7	cis/trans-hydroxyproline	3.31346e-05	-0.141908
SLC26A8	cis/trans-hydroxyproline	0.831898	0.0109998
MTCH1	cis/trans-hydroxyproline	4.52582e-05	-0.140524
TSPO2	cis/trans-hydroxyproline	0.00068952	0.117361
SLC22A7	cis/trans-hydroxyproline	0.0337709	-0.0806269
SLC29A1	cis/trans-hydroxyproline	0.0581737	0.0671008
SLC35B2	cis/trans-hydroxyproline	7.28493e-09	-0.197429
SLC25A27	cis/trans-hydroxyproline	0.219773	-0.0471793
PTCHD4	cis/trans-hydroxyproline	0.0169925	-0.0867064
RHAG	cis/trans-hydroxyproline	0.866454	0.00984841
TMEM14A	cis/trans-hydroxyproline	0.127607	-0.0543189
LMBRD1	cis/trans-hydroxyproline	0.239174	-0.0705893
SLC17A5	cis/trans-hydroxyproline	7.81393e-06	-0.157485
SLC35A1	cis/trans-hydroxyproline	0.38788	-0.0396794
SLC22A16	cis/trans-hydroxyproline	0.241619	-0.0458327
SLC16A10	cis/trans-hydroxyproline	0.00752765	0.0953036
MFSD4B	cis/trans-hydroxyproline	0.988528	0.000627919
SLC35F1	cis/trans-hydroxyproline	0.668052	-0.0319087
SLC18B1	cis/trans-hydroxyproline	0.00707332	0.0974397
SLC2A12	cis/trans-hydroxyproline	0.122497	-0.0542693
SLC35D3	cis/trans-hydroxyproline	0.760247	-0.0173091
OSTCP1	cis/trans-hydroxyproline	0.536046	-0.0367865
SLC22A1	cis/trans-hydroxyproline	0.293958	-0.0385704
SLC22A2	cis/trans-hydroxyproline	0.083589	-0.0630546
SLC22A3	cis/trans-hydroxyproline	0.299215	-0.0391983
MPC1	cis/trans-hydroxyproline	0.0786041	0.0617474
UNC93A	cis/trans-hydroxyproline	0.0139393	-0.11368
TMEM184A	cis/trans-hydroxyproline	0.575443	-0.020582
SLC29A4	cis/trans-hydroxyproline	0.000130691	-0.14355
STARD3NL	cis/trans-hydroxyproline	0.000956014	-0.115805
NPC1L1	cis/trans-hydroxyproline	0.532793	-0.0406116
SLC25A40	cis/trans-hydroxyproline	0.160385	0.0509395
SLC25A13	cis/trans-hydroxyproline	0.0376342	-0.0740487
SLC12A9	cis/trans-hydroxyproline	0.850681	-0.0109501
SLC26A5	cis/trans-hydroxyproline	0.701527	0.015393
SLC26A4	cis/trans-hydroxyproline	0.735124	-0.012952
SLC26A3	cis/trans-hydroxyproline	0.595941	-0.0246358
SLC13A1	cis/trans-hydroxyproline	0.999437	0.0301737
SLC35B4	cis/trans-hydroxyproline	0.507416	-0.0309941
SLC13A4	cis/trans-hydroxyproline	0.790708	-0.0139069
SVOPL	cis/trans-hydroxyproline	0.916864	0.00626794
SLC37A3	cis/trans-hydroxyproline	1.34605e-06	-0.165621
CLCN1	cis/trans-hydroxyproline	0.0428115	-0.0812326
SLC4A2	cis/trans-hydroxyproline	0.000213052	-0.128678
LMBR1	cis/trans-hydroxyproline	0.265136	-0.0708286
XKR6	cis/trans-hydroxyproline	0.914854	-0.00662021
SLC35G5	cis/trans-hydroxyproline	0.427063	-0.0292276
TUSC3	cis/trans-hydroxyproline	0.000347857	-0.122807
SLC7A2	cis/trans-hydroxyproline	0.533177	-0.0236014
SLC18A1	cis/trans-hydroxyproline	0.838797	-0.0196112
SLC39A14	cis/trans-hydroxyproline	0.036515	-0.0759399
SLC25A37	cis/trans-hydroxyproline	0.955789	0.00219082
LETM2	cis/trans-hydroxyproline	0.950771	-0.00683166
SLC20A2	cis/trans-hydroxyproline	0.0401758	-0.07382
XKR4	cis/trans-hydroxyproline	0.620439	-0.0285429
SLCO5A1	cis/trans-hydroxyproline	0.72526	-0.0135848
XKR9	cis/trans-hydroxyproline	0.381583	-0.0787686
SLC10A5	cis/trans-hydroxyproline	0.423906	0.0355978
SLC7A13	cis/trans-hydroxyproline	0.599635	0.0547654
TMEM64	cis/trans-hydroxyproline	0.718647	-0.0157029
SLC26A7	cis/trans-hydroxyproline	0.349203	0.0577816
LAPTM4B	cis/trans-hydroxyproline	0.327973	-0.0370176
NIPAL2	cis/trans-hydroxyproline	0.880015	0.011376
SLC25A32	cis/trans-hydroxyproline	0.221012	0.0520677
SLC30A8	cis/trans-hydroxyproline	0.331218	0.0578732
SLC45A4	cis/trans-hydroxyproline	0.812233	0.0125934
SLC52A2	cis/trans-hydroxyproline	0.0392788	-0.0750224
SLC39A4	cis/trans-hydroxyproline	0.0766484	0.0725964
MFSD3	cis/trans-hydroxyproline	0.911198	-0.00707502
SLC1A1	cis/trans-hydroxyproline	0.0789632	-0.0630177
SLC24A2	cis/trans-hydroxyproline	0.934077	-0.0111123
SLC25A51	cis/trans-hydroxyproline	0.16701	0.0618838
SLC28A3	cis/trans-hydroxyproline	0.0275077	-0.0823224
MFSD14B	cis/trans-hydroxyproline	0.611333	-0.0192383
PTCH1	cis/trans-hydroxyproline	0.958284	0.00212279
SLC35D2	cis/trans-hydroxyproline	6.53092e-07	-0.167561
SLC44A1	cis/trans-hydroxyproline	0.849541	-0.00724764
TMEM245	cis/trans-hydroxyproline	0.000237935	-0.124421
SLC46A2	cis/trans-hydroxyproline	0.997121	-0.00030364
SLC31A2	cis/trans-hydroxyproline	0.000144188	-0.129205
SLC31A1	cis/trans-hydroxyproline	0.00690748	-0.0939792
SLC2A8	cis/trans-hydroxyproline	0.0336526	-0.0756331
SLC25A25	cis/trans-hydroxyproline	0.80936	0.0160385
SLC27A4	cis/trans-hydroxyproline	0.0549362	-0.0680526
SLC2A6	cis/trans-hydroxyproline	0.0169658	-0.0850062
SLC34A3	cis/trans-hydroxyproline	0.94317	-0.00513603
SLC39A12	cis/trans-hydroxyproline	0.815085	0.0107234
PTCHD3	cis/trans-hydroxyproline	0.937989	-0.0378286
SLC18A3	cis/trans-hydroxyproline	0.0382923	-0.0994673
SLC16A9	cis/trans-hydroxyproline	0.847664	0.0122324
SLC25A16	cis/trans-hydroxyproline	0.1428	-0.0771848
SLC29A3	cis/trans-hydroxyproline	0.686606	0.0203004
SLC16A12	cis/trans-hydroxyproline	0.00126351	-0.109827
SLC35G1	cis/trans-hydroxyproline	0.205584	-0.0460477
CNNM1	cis/trans-hydroxyproline	0.571302	-0.0211625
SLC25A28	cis/trans-hydroxyproline	0.614827	0.0210814
SFXN3	cis/trans-hydroxyproline	8.49408e-05	-0.135213
MFSD13A	cis/trans-hydroxyproline	0.0600352	0.0668344
SFXN2	cis/trans-hydroxyproline	0.00022316	0.126621
CNNM2	cis/trans-hydroxyproline	0.0342974	-0.105686
SLC18A2	cis/trans-hydroxyproline	0.708067	0.0261181
SFXN4	cis/trans-hydroxyproline	0.000144494	0.133404
SLC25A22	cis/trans-hydroxyproline	0.751342	0.0290463
SLC22A18	cis/trans-hydroxyproline	0.187013	-0.0474352
TMEM41B	cis/trans-hydroxyproline	0.362926	-0.0344512
SLC6A5	cis/trans-hydroxyproline	0.168026	-0.0596355
SLC17A6	cis/trans-hydroxyproline	0.953533	0.00524889
SLC5A12	cis/trans-hydroxyproline	0.995984	0.00035068
SLC1A2	cis/trans-hydroxyproline	0.0331022	-0.0825466
SLC35C1	cis/trans-hydroxyproline	0.968363	-0.0013144
SLC39A13	cis/trans-hydroxyproline	1.38834e-07	-0.177536
MTCH2	cis/trans-hydroxyproline	0.968064	-0.00186357
SLC43A3	cis/trans-hydroxyproline	0.0860758	0.0618877
SLC43A1	cis/trans-hydroxyproline	0.00746028	0.0923299
SLC15A3	cis/trans-hydroxyproline	0.0888054	-0.0655319
SLC3A2	cis/trans-hydroxyproline	0.694628	0.0151431
SLC22A6	cis/trans-hydroxyproline	0.929834	-0.0142136
SLC22A8	cis/trans-hydroxyproline	0.848801	-0.0154379
SLC22A24	cis/trans-hydroxyproline	0.8421	-0.0131323
SLC22A10	cis/trans-hydroxyproline	0.075054	-0.103556
SLC22A25	cis/trans-hydroxyproline	0.595124	-0.0334751
SLC22A9	cis/trans-hydroxyproline	0.576186	-0.027674
SLC22A11	cis/trans-hydroxyproline	0.472319	-0.0473041
SLC22A12	cis/trans-hydroxyproline	0.938132	-0.0174078
SLC25A45	cis/trans-hydroxyproline	0.0726446	0.0638989
SLC29A2	cis/trans-hydroxyproline	0.0587462	0.0737147
UNC93B1	cis/trans-hydroxyproline	0.752632	0.0188895
UCP2	cis/trans-hydroxyproline	0.0257039	0.077058
UCP3	cis/trans-hydroxyproline	0.294254	0.0417141
SLCO2B1	cis/trans-hydroxyproline	0.0346469	-0.100437
SLC36A4	cis/trans-hydroxyproline	0.0122531	-0.108351
SLC35F2	cis/trans-hydroxyproline	0.501011	0.0347721
SIDT2	cis/trans-hydroxyproline	0.0282573	-0.0933557
SLC37A4	cis/trans-hydroxyproline	0.386067	0.0348358
SLC37A2	cis/trans-hydroxyproline	0.779404	-0.0111985
SLC6A12	cis/trans-hydroxyproline	0.000111227	-0.152013
SLC6A13	cis/trans-hydroxyproline	0.482574	-0.0594925
SLC2A14	cis/trans-hydroxyproline	0.0199313	-0.100157
SLC2A3	cis/trans-hydroxyproline	0.0386529	-0.0852126
SLC15A5	cis/trans-hydroxyproline	0.318572	-0.0800314
SLCO1C1	cis/trans-hydroxyproline	0.075481	-0.0703521
SLCO1B3	cis/trans-hydroxyproline	0.57652	-0.0200185
SLCO1B7	cis/trans-hydroxyproline	0.870109	0.00590806
SLCO1B1	cis/trans-hydroxyproline	0.791085	-0.0104543
SLCO1A2	cis/trans-hydroxyproline	0.565086	-0.0292883
SLC2A13	cis/trans-hydroxyproline	0.0169434	-0.103925
SLC38A1	cis/trans-hydroxyproline	0.0452636	0.0844759
SLC38A2	cis/trans-hydroxyproline	0.374947	-0.0331786
SLC38A4	cis/trans-hydroxyproline	5.57099e-05	-0.137591
SLC48A1	cis/trans-hydroxyproline	0.649057	-0.0180678
LMBR1L	cis/trans-hydroxyproline	0.648783	-0.0176105
SLC11A2	cis/trans-hydroxyproline	0.334916	-0.036931
LETMD1	cis/trans-hydroxyproline	0.00128468	0.112711
SLC4A8	cis/trans-hydroxyproline	0.0742554	-0.0759199
MFSD5	cis/trans-hydroxyproline	0.000337855	-0.123177
SLC39A5	cis/trans-hydroxyproline	0.381814	-0.0404293
SLC26A10P	cis/trans-hydroxyproline	0.211234	-0.0491263
SLC16A7	cis/trans-hydroxyproline	0.832221	-0.00955749
SLC35E3	cis/trans-hydroxyproline	0.796436	-0.0123406
SLC6A15	cis/trans-hydroxyproline	0.0277916	-0.0797556
SLC25A3	cis/trans-hydroxyproline	0.985654	-0.00234304
SLC17A8	cis/trans-hydroxyproline	0.0649493	-0.0779593
SLC5A8	cis/trans-hydroxyproline	0.792035	-0.0252428
SLC41A2	cis/trans-hydroxyproline	0.00122731	-0.114029
SVOP	cis/trans-hydroxyproline	0.509983	-0.0322128
SLC8B1	cis/trans-hydroxyproline	0.530444	-0.0296949
SLC15A4	cis/trans-hydroxyproline	0.0305355	-0.0956987
SLC46A3	cis/trans-hydroxyproline	0.941893	-0.0132031
SLC7A1	cis/trans-hydroxyproline	0.00663131	0.106301
SLC25A15	cis/trans-hydroxyproline	0.00229372	0.111062
SLC25A30	cis/trans-hydroxyproline	0.361256	-0.0376788
SLC15A1	cis/trans-hydroxyproline	0.245948	-0.0420397
SLC10A2	cis/trans-hydroxyproline	0.330777	0.0553493
TMCO3	cis/trans-hydroxyproline	0.00251404	-0.104183
SLC39A2	cis/trans-hydroxyproline	0.964705	0.00291155
SLC7A7	cis/trans-hydroxyproline	0.637126	-0.029417
SLC7A8	cis/trans-hydroxyproline	0.431481	-0.0301749
SLC22A17	cis/trans-hydroxyproline	2.53774e-05	-0.147365
SLC25A21	cis/trans-hydroxyproline	0.866442	0.00671257
SLC35F4	cis/trans-hydroxyproline	0.518282	0.0389802
SLC38A6	cis/trans-hydroxyproline	0.00232924	-0.103851
SLC39A9	cis/trans-hydroxyproline	0.164988	0.071797
SLC10A1	cis/trans-hydroxyproline	0.528111	0.0341408
SLC8A3	cis/trans-hydroxyproline	0.703902	-0.0202457
FLVCR2	cis/trans-hydroxyproline	0.0225071	-0.0816393
SLC24A4	cis/trans-hydroxyproline	0.888784	-0.0215451
SLC25A29	cis/trans-hydroxyproline	0.914194	0.0104712
SLC25A47	cis/trans-hydroxyproline	0.845727	-0.0126399
NIPA2	cis/trans-hydroxyproline	0.575157	0.0442837
NIPA1	cis/trans-hydroxyproline	0.953343	-0.00419092
OCA2	cis/trans-hydroxyproline	0.709676	-0.0230996
SLC12A6	cis/trans-hydroxyproline	0.649634	0.018182
DISP2	cis/trans-hydroxyproline	0.00168538	-0.138542
SLC28A2	cis/trans-hydroxyproline	0.689546	-0.0377605
SLC30A4	cis/trans-hydroxyproline	0.0122108	-0.0894532
SLC24A5	cis/trans-hydroxyproline	0.521001	-0.0321993
SLC12A1	cis/trans-hydroxyproline	0.87473	-0.00656994
SLC27A2	cis/trans-hydroxyproline	0.0693092	0.0680735
SLC51B	cis/trans-hydroxyproline	0.76748	-0.0185094
SLC24A1	cis/trans-hydroxyproline	0.723151	-0.0272181
STRA6	cis/trans-hydroxyproline	0.0203095	-0.0830176
SLC28A1	cis/trans-hydroxyproline	0.35202	-0.0352108
RHCG	cis/trans-hydroxyproline	0.143998	-0.0578478
SV2B	cis/trans-hydroxyproline	0.282144	0.0384508
SLCO3A1	cis/trans-hydroxyproline	0.381077	-0.0352071
CLCN7	cis/trans-hydroxyproline	0.0369295	-0.102419
SLC5A11	cis/trans-hydroxyproline	0.954224	0.00967697
CLN3	cis/trans-hydroxyproline	0.0740654	-0.081639
SPNS1	cis/trans-hydroxyproline	7.05198e-07	-0.176364
SLC5A2	cis/trans-hydroxyproline	0.525412	-0.0480193
SLC6A2	cis/trans-hydroxyproline	0.0707911	-0.0706827
SLC12A3	cis/trans-hydroxyproline	0.747389	-0.0208106
SLC38A7	cis/trans-hydroxyproline	1.1115e-07	-0.180472
SLC9A5	cis/trans-hydroxyproline	0.432394	-0.0400717
SLC12A4	cis/trans-hydroxyproline	0.000561842	-0.117957
SLC7A6	cis/trans-hydroxyproline	0.974353	0.0013176
SLC38A8	cis/trans-hydroxyproline	0.756008	-0.0233519
SLC7A5	cis/trans-hydroxyproline	0.0734646	0.0728374
SLC22A31	cis/trans-hydroxyproline	0.568532	0.0341728
SLC43A2	cis/trans-hydroxyproline	0.686539	-0.0212281
CTNS	cis/trans-hydroxyproline	0.00202641	-0.11921
SPNS3	cis/trans-hydroxyproline	0.0383837	0.0741396
SPNS2	cis/trans-hydroxyproline	0.44296	0.0352482
SLC25A11	cis/trans-hydroxyproline	0.982	0.00343749
SLC52A1	cis/trans-hydroxyproline	0.324208	-0.0372531
SLC13A5	cis/trans-hydroxyproline	0.27444	0.0746911
SLC16A13	cis/trans-hydroxyproline	0.0616263	-0.0729559
SLC16A11	cis/trans-hydroxyproline	0.413193	-0.0530593
SLC2A4	cis/trans-hydroxyproline	0.413322	0.033732
SLC35G6	cis/trans-hydroxyproline	0.53422	-0.0416088
MPDU1	cis/trans-hydroxyproline	0.0536778	-0.0692238
SLC25A35	cis/trans-hydroxyproline	0.711906	-0.0427447
MFSD6L	cis/trans-hydroxyproline	0.216799	0.0480972
SLC5A10	cis/trans-hydroxyproline	0.390071	0.035344
SLC47A1	cis/trans-hydroxyproline	0.125458	-0.0541466
SLC47A2	cis/trans-hydroxyproline	0.153295	-0.0503976
SLC46A1	cis/trans-hydroxyproline	0.277174	-0.0402636
SLC13A2	cis/trans-hydroxyproline	0.865578	-0.0154719
SLC6A4	cis/trans-hydroxyproline	0.217718	-0.0466856
SLC35G3	cis/trans-hydroxyproline	0.869403	-0.0290463
STARD3	cis/trans-hydroxyproline	0.326254	-0.0508496
SLC4A1	cis/trans-hydroxyproline	0.581491	0.0315391
SLC25A39	cis/trans-hydroxyproline	0.156856	0.0624515
SLC35B1	cis/trans-hydroxyproline	0.037161	-0.07499
SLC16A6	cis/trans-hydroxyproline	0.0492574	0.0904704
SLC39A11	cis/trans-hydroxyproline	0.67026	0.0226375
TMEM104	cis/trans-hydroxyproline	2.89396e-06	-0.169218
SLC16A5	cis/trans-hydroxyproline	0.218034	-0.0438985
SLC25A19	cis/trans-hydroxyproline	3.09131e-09	0.199862
MFSD11	cis/trans-hydroxyproline	0.330318	-0.0535769
SLC26A11	cis/trans-hydroxyproline	2.95883e-07	-0.175735
SLC38A10	cis/trans-hydroxyproline	0.017815	-0.0970687
SLC25A10	cis/trans-hydroxyproline	0.289271	0.045347
SLC16A3	cis/trans-hydroxyproline	0.13308	-0.0531915
SLC35G4	cis/trans-hydroxyproline	0.820775	0.0379395
TMEM241	cis/trans-hydroxyproline	0.176088	0.0672303
NPC1	cis/trans-hydroxyproline	0.00024268	-0.124748
SLC25A52	cis/trans-hydroxyproline	0.487571	0.080516
SLC39A6	cis/trans-hydroxyproline	0.0199853	-0.0888954
SLC14A2	cis/trans-hydroxyproline	0.244612	0.0423463
SLC14A1	cis/trans-hydroxyproline	0.548348	-0.0331648
SLC66A2	cis/trans-hydroxyproline	0.493439	0.0279374
SLC39A3	cis/trans-hydroxyproline	0.605198	-0.01829
MFSD12	cis/trans-hydroxyproline	0.0736586	-0.0642264
SLC25A41	cis/trans-hydroxyproline	0.304029	0.039332
SLC25A23	cis/trans-hydroxyproline	0.1693	0.0731507
SLC44A2	cis/trans-hydroxyproline	0.239956	-0.0433251
TMEM205	cis/trans-hydroxyproline	0.83477	0.0107464
SLC1A6	cis/trans-hydroxyproline	0.242917	-0.0585401
SLC35E1	cis/trans-hydroxyproline	0.126271	-0.0629527
SLC27A1	cis/trans-hydroxyproline	0.855578	-0.0087853
SLC5A5	cis/trans-hydroxyproline	0.286777	0.0572602
SLC25A42	cis/trans-hydroxyproline	0.241991	0.0418465
SLC7A9	cis/trans-hydroxyproline	0.00908637	-0.103742
SLC7A10	cis/trans-hydroxyproline	0.00840138	-0.110052
SLC1A5	cis/trans-hydroxyproline	0.367581	0.0460199
SLC8A2	cis/trans-hydroxyproline	0.772535	-0.0256155
SLC6A16	cis/trans-hydroxyproline	0.889023	0.0220672
SLC17A7	cis/trans-hydroxyproline	0.920249	-0.0155898
SLC27A5	cis/trans-hydroxyproline	1.19374e-05	0.150474
SLC52A3	cis/trans-hydroxyproline	0.617643	0.0178981
SLC4A11	cis/trans-hydroxyproline	0.788113	0.0110381
SLC23A2	cis/trans-hydroxyproline	0.971575	-0.0179487
SLC24A3	cis/trans-hydroxyproline	0.102281	-0.0751515
XKR7	cis/trans-hydroxyproline	0.672639	-0.0195018
SLC32A1	cis/trans-hydroxyproline	0.946012	-0.0189424
SLC12A5	cis/trans-hydroxyproline	0.983667	0.00140517
SLC35C2	cis/trans-hydroxyproline	0.875037	-0.0118931
SLC13A3	cis/trans-hydroxyproline	0.855249	-0.00961886
SLC2A10	cis/trans-hydroxyproline	0.0232714	-0.0785636
SLC9A8	cis/trans-hydroxyproline	0.959984	0.0070297
SLCO4A1	cis/trans-hydroxyproline	0.26907	0.0462837
SLC17A9	cis/trans-hydroxyproline	0.0706319	0.06371
SLC37A1	cis/trans-hydroxyproline	0.0075535	0.0966695
SLC19A1	cis/trans-hydroxyproline	0.0321565	0.0803613
XKR3	cis/trans-hydroxyproline	0.663473	0.0278253
SLC25A18	cis/trans-hydroxyproline	0.00196704	-0.109812
SLC25A1	cis/trans-hydroxyproline	0.318706	-0.0382801
SLC7A4	cis/trans-hydroxyproline	0.0596395	-0.0817142
SLC2A11	cis/trans-hydroxyproline	0.363011	-0.0445048
SLC35E4	cis/trans-hydroxyproline	6.63461e-05	-0.135993
SLC5A1	cis/trans-hydroxyproline	0.369816	-0.041943
SLC5A4	cis/trans-hydroxyproline	0.176704	-0.0483312
SLC16A8	cis/trans-hydroxyproline	0.507215	0.038003
TMEM184B	cis/trans-hydroxyproline	0.000425911	-0.120255
SLC25A17	cis/trans-hydroxyproline	0.785854	0.0137335
TSPO	cis/trans-hydroxyproline	0.103543	-0.0590452
SLC25A6	cis/trans-hydroxyproline	0.677075	0.0164495
CLCN4	cis/trans-hydroxyproline	0.397622	-0.0399027
PTCHD1	cis/trans-hydroxyproline	0.123005	-0.0926325
XK	cis/trans-hydroxyproline	0.127721	0.0638109
MPC1L	cis/trans-hydroxyproline	0.999255	-0.0144379
SLC9A7	cis/trans-hydroxyproline	0.938512	-0.00447324
SLC38A5	cis/trans-hydroxyproline	0.0949083	0.0601704
SLC35A2	cis/trans-hydroxyproline	3.59386e-05	-0.141257
CLCN5	cis/trans-hydroxyproline	0.338886	-0.0465783
SLC7A3	cis/trans-hydroxyproline	0.960052	0.00290355
SLC16A2	cis/trans-hydroxyproline	0.000315923	-0.124127
MAGT1	cis/trans-hydroxyproline	0.382989	-0.0316967
XKRX	cis/trans-hydroxyproline	0.338347	0.0380188
SLC25A43	cis/trans-hydroxyproline	0.037045	-0.0731135
SLC25A5	cis/trans-hydroxyproline	0.000706035	0.128622
SLC25A14	cis/trans-hydroxyproline	0.903319	-0.0242868
SLC9A6	cis/trans-hydroxyproline	0.411461	-0.0359427
SLC6A8	cis/trans-hydroxyproline	0.0522941	-0.0683934
SLC10A3	cis/trans-hydroxyproline	0.0743493	-0.0633094
SLC35E2B	ornithine	0.829472	-0.00823876
SLC35E2A	ornithine	0.0152097	-0.0846116
SLC45A1	ornithine	0.167421	0.0504112
SLC2A7	ornithine	0.984097	-0.00589004
SLC2A5	ornithine	0.154346	-0.0558098
SLC25A33	ornithine	0.00612458	-0.0954498
DISP3	ornithine	0.109758	-0.0574165
CLCN6	ornithine	0.000776459	-0.120521
SLC25A34	ornithine	0.0407053	0.0852661
CLCNKA	ornithine	0.860613	0.0147264
CLCNKB	ornithine	0.0180332	0.0845651
SLC66A1	ornithine	0.799214	-0.0107374
NIPAL3	ornithine	0.214049	0.0504102
RHD	ornithine	0.2955	-0.0440206
RHCE	ornithine	0.982882	0.00196161
SLC30A2	ornithine	0.183673	0.0537204
SLC9A1	ornithine	0.00567957	0.0951977
XKR8	ornithine	0.406722	0.0364565
LAPTM5	ornithine	0.00977925	-0.0906458
TMEM234	ornithine	0.0370241	0.0728114
MFSD2A	ornithine	0.983917	-0.001265
SLC2A1	ornithine	0.000679522	0.115606
SLC6A9	ornithine	0.592576	0.0244335
PTCH2	ornithine	0.153727	-0.0533382
SLC5A9	ornithine	0.565128	0.0254719
SLC1A7	ornithine	0.293436	0.0487749
SLC35D1	ornithine	0.646053	-0.0332317
SLC44A5	ornithine	0.469019	0.0310866
SLC44A3	ornithine	0.00971615	0.089547
SLC35A3	ornithine	0.106933	0.060331
MFSD14A	ornithine	0.231599	-0.0611304
SLC30A7	ornithine	0.178813	0.0488952
SLC25A24	ornithine	0.000856567	0.11328
SLC6A17	ornithine	0.0473461	0.0716943
SLC16A4	ornithine	0.00903682	0.0989143
SLC16A1	ornithine	0.710606	-0.0188761
SLC22A15	ornithine	0.481404	0.0274319
SV2A	ornithine	0.821614	0.0147022
SLC27A3	ornithine	0.917477	0.00690388
SLC39A1	ornithine	3.90227e-06	0.155471
SLC50A1	ornithine	0.184283	0.0566215
SLC25A44	ornithine	0.719021	0.0302646
RHBG	ornithine	0.0241533	0.0824785
MPC2	ornithine	0.357513	-0.0342033
SLC19A2	ornithine	0.399198	0.0395083
SLC9C2	ornithine	0.995829	-0.000173239
XPR1	ornithine	0.154956	0.0570874
MFSD4A	ornithine	0.804025	-0.00929933
SLC45A3	ornithine	0.480004	0.0309738
SLC41A1	ornithine	0.524209	0.025107
SLC26A9	ornithine	0.922188	-0.0072537
SLC30A1	ornithine	6.72257e-05	0.13863
FLVCR1	ornithine	0.778631	-0.0117348
SLC30A10	ornithine	0.906286	-0.00935929
DISP1	ornithine	0.00416264	0.103738
ARV1	ornithine	0.863378	-0.0109978
SLC35F3	ornithine	0.0475897	0.0709158
SLC66A3	ornithine	0.0021425	0.108297
LAPTM4A	ornithine	3.25271e-06	0.156295
MFSD2B	ornithine	0.236607	0.0562896
SLC35F6	ornithine	0.0284251	0.0745633
SLC5A6	ornithine	0.598878	-0.022053
SLC30A3	ornithine	0.515203	0.0305054
SLC30A6	ornithine	0.0168442	0.0876037
SLC8A1	ornithine	0.0275158	0.0806419
SLC3A1	ornithine	0.997053	-0.00192081
SLC1A4	ornithine	0.0076428	-0.091871
SFXN5	ornithine	0.92796	0.00402994
SLC4A5	ornithine	0.903528	0.00474339
CNNM4	ornithine	0.068552	0.0663338
CNNM3	ornithine	0.241765	-0.0472565
SLC9A4	ornithine	0.00111435	0.111937
SLC9A2	ornithine	0.306717	0.0387068
MFSD9	ornithine	0.151789	0.05948
SLC5A7	ornithine	0.295697	0.0749429
SLC20A1	ornithine	0.531557	0.0239328
SLC35F5	ornithine	0.000152856	0.129088
TMEM163	ornithine	0.980573	0.00223888
SLC4A10	ornithine	0.173335	0.0870241
SLC38A11	ornithine	0.718569	0.0169036
SLC25A12	ornithine	0.607029	0.0260555
GPR155	ornithine	0.805714	0.0151462
SLC40A1	ornithine	0.749188	0.0158822
MFSD6	ornithine	0.999849	6.26768e-06
SLC39A10	ornithine	0.56614	0.0243201
SLC11A1	ornithine	0.231123	-0.0469453
SLC23A3	ornithine	0.0738877	0.0713124
SLC4A3	ornithine	0.00432043	0.0978109
SLC19A3	ornithine	0.00023704	0.125944
SLC16A14	ornithine	0.20953	0.0671924
SLC6A11	ornithine	0.628845	0.0199178
SLC6A1	ornithine	0.98444	0.00113436
SLC6A6	ornithine	0.864944	0.00644836
SLC4A7	ornithine	0.873261	-0.00692625
SLC22A13	ornithine	0.142328	0.0602196
SLC22A14	ornithine	0.00289985	0.104172
SLC25A38	ornithine	0.200016	-0.0471393
SLC6A20	ornithine	0.329208	0.0510248
SCAP	ornithine	0.666111	-0.0180397
SLC26A6	ornithine	0.423222	-0.0419824
SLC25A20	ornithine	0.952731	-0.00231698
SLC38A3	ornithine	0.0851099	0.0673196
RFT1	ornithine	0.842032	0.0132809
SLC25A26	ornithine	0.722404	-0.0200163
SLC9C1	ornithine	0.000135019	0.136164
SLC35A5	ornithine	0.0303296	0.0812842
SIDT1	ornithine	0.432718	-0.0286895
SLC15A2	ornithine	0.0576572	-0.0663311
SLC49A4	ornithine	7.72146e-07	0.165993
SLC12A8	ornithine	0.00741792	0.093671
SLC41A3	ornithine	0.664235	0.0198528
SLCO2A1	ornithine	0.00497604	0.0992652
SLC35G2	ornithine	0.00936266	0.0932902
SLC25A36	ornithine	0.59074	-0.0235191
SLC9A9	ornithine	0.204774	-0.0520318
SLC33A1	ornithine	0.139096	0.0586223
SLC66A1L	ornithine	0.00489124	0.0972011
MFSD1	ornithine	0.373187	0.0372138
SLC7A14	ornithine	0.529825	0.0263432
SLC2A2	ornithine	0.714378	0.0167717
CLCN2	ornithine	0.267144	0.0403496
TMEM41A	ornithine	0.326146	0.0364629
SLC51A	ornithine	0.786435	0.0139521
SLC49A3	ornithine	0.171436	0.052632
SLC26A1	ornithine	0.243109	0.0581869
LETM1	ornithine	0.0436202	-0.0781267
MFSD10	ornithine	0.982613	-0.000903689
SLC2A9	ornithine	0.42733	0.0383596
SLC34A2	ornithine	0.537099	0.0326333
SLC30A9	ornithine	0.725005	0.0173392
NIPAL1	ornithine	0.00389401	0.0986741
SLC10A4	ornithine	0.937681	0.00889782
TMEM165	ornithine	0.0269228	0.0783126
SLC4A4	ornithine	0.242724	0.0445057
SLC10A6	ornithine	0.421632	-0.0497526
SLC39A8	ornithine	0.427436	-0.0305773
SLC9B1	ornithine	0.00476109	-0.0966953
SLC9B2	ornithine	0.00189973	-0.106399
OSTC	ornithine	0.830022	0.014697
SLC25A31	ornithine	0.716223	0.0220316
MFSD8	ornithine	0.714636	0.0251686
SLC7A11	ornithine	0.75355	0.0118765
UCP1	ornithine	0.604739	0.062028
SLC10A7	ornithine	0.238327	-0.0423342
TMEM184C	ornithine	0.0853577	0.0652981
TMEM144	ornithine	0.146247	0.0522033
CLCN3	ornithine	0.460363	0.0324205
SLC25A4	ornithine	0.70547	0.0237544
SLC9A3	ornithine	0.621526	-0.0232228
SLC12A7	ornithine	0.339558	0.0444534
SLC6A19	ornithine	0.307105	-0.0384585
SLC6A18	ornithine	0.394541	-0.0337316
SLC6A3	ornithine	0.730791	0.033441
ANKH	ornithine	0.883211	0.0119524
SLC45A2	ornithine	0.306952	0.0503777
LMBRD2	ornithine	0.870265	-0.00671954
SLC1A3	ornithine	0.00288514	0.103125
SLC38A9	ornithine	0.445504	0.0498487
SLC30A5	ornithine	0.981135	-0.000783633
HMGCR	ornithine	0.317119	-0.0523181
SV2C	ornithine	0.207374	0.0657857
SLCO4C1	ornithine	0.0856625	-0.0729973
SLCO6A1	ornithine	0.0168096	0.0929734
SLC25A46	ornithine	0.925614	0.00549957
SLC12A2	ornithine	0.0166948	0.0905926
SLC27A6	ornithine	0.82581	0.0111082
SLC22A4	ornithine	0.0980845	0.0588704
SLC22A5	ornithine	0.00348191	0.100813
SLC25A48	ornithine	0.616302	-0.0392492
SLC23A1	ornithine	0.82248	0.00805931
SLC4A9	ornithine	0.0712917	0.082768
SLC35A4	ornithine	0.675684	-0.0373846
SLC25A2	ornithine	0.51569	0.0554617
SLC26A2	ornithine	0.255731	0.0421291
SLC6A7	ornithine	0.539508	0.0315817
SLC36A3	ornithine	0.37683	-0.0579178
SLC36A2	ornithine	0.305363	0.0514845
SLC36A1	ornithine	0.798371	0.0103068
NIPAL4	ornithine	0.0100295	0.0899188
SFXN1	ornithine	0.0670775	-0.0868547
SLC34A1	ornithine	0.653243	0.0268312
SLC22A23	ornithine	0.82942	0.00839894
SLC35B3	ornithine	0.173674	0.0521961
TMEM14C	ornithine	0.0174243	0.0830317
TMEM14B	ornithine	0.198868	0.0494748
SLC17A4	ornithine	0.968166	0.00326199
SLC17A1	ornithine	0.895145	0.0101288
SLC17A3	ornithine	0.655063	0.033644
SLC17A2	ornithine	0.991102	0.0192045
SLC44A4	ornithine	0.61864	0.0272574
SLC39A7	ornithine	0.0397836	0.0718767
SLC26A8	ornithine	0.863969	0.0076308
MTCH1	ornithine	0.00540925	0.0963071
TSPO2	ornithine	0.0545946	-0.0679714
SLC22A7	ornithine	0.524766	-0.0241499
SLC29A1	ornithine	0.00297554	-0.10332
SLC35B2	ornithine	0.462631	0.0262817
SLC25A27	ornithine	0.000270516	0.131566
PTCHD4	ornithine	0.00759649	0.0971202
RHAG	ornithine	0.673715	-0.0245845
TMEM14A	ornithine	0.0654252	0.066162
LMBRD1	ornithine	0.847418	-0.0138419
SLC17A5	ornithine	0.0749793	0.0645171
SLC35A1	ornithine	0.758271	-0.0153282
SLC22A16	ornithine	0.25223	-0.0447065
SLC16A10	ornithine	0.11156	-0.0583881
MFSD4B	ornithine	0.198391	-0.0563076
SLC35F1	ornithine	0.828086	0.0179133
SLC18B1	ornithine	0.125022	0.0567295
SLC2A12	ornithine	0.00114363	0.111148
SLC35D3	ornithine	0.879666	0.0100907
OSTCP1	ornithine	0.426639	0.0459926
SLC22A1	ornithine	0.108095	0.0594575
SLC22A2	ornithine	0.00804272	0.0963289
SLC22A3	ornithine	0.0792785	0.0641936
MPC1	ornithine	0.00961108	-0.0902355
UNC93A	ornithine	0.833881	-0.0115628
TMEM184A	ornithine	0.00168441	0.110023
SLC29A4	ornithine	0.310601	0.0412769
STARD3NL	ornithine	0.101395	0.0592882
NPC1L1	ornithine	0.617314	0.0338247
SLC25A40	ornithine	0.00042418	-0.123781
SLC25A13	ornithine	0.548918	0.0222167
SLC12A9	ornithine	0.715908	0.0240627
SLC26A5	ornithine	0.298518	-0.0398052
SLC26A4	ornithine	0.702697	0.0147683
SLC26A3	ornithine	0.595941	-0.0245797
SLC13A1	ornithine	0.999437	0.0340323
SLC35B4	ornithine	0.195232	-0.0558005
SLC13A4	ornithine	0.975461	0.00221722
SVOPL	ornithine	0.40585	0.0393845
SLC37A3	ornithine	0.013414	0.0866261
CLCN1	ornithine	0.372204	0.03977
SLC4A2	ornithine	0.117441	0.0557302
LMBR1	ornithine	0.898108	-0.0178196
XKR6	ornithine	0.252025	-0.0496153
SLC35G5	ornithine	0.177867	-0.0487917
TUSC3	ornithine	0.0203643	0.0810486
SLC7A2	ornithine	0.0381191	0.0745059
SLC18A1	ornithine	0.516153	-0.0423001
SLC39A14	ornithine	0.886582	-0.00588731
SLC25A37	ornithine	0.0292194	-0.0900181
LETM2	ornithine	0.55064	-0.0362333
SLC20A2	ornithine	0.0966479	0.0599902
XKR4	ornithine	0.808954	-0.0138956
SLCO5A1	ornithine	0.234056	-0.0509722
XKR9	ornithine	0.990951	-0.00896185
SLC10A5	ornithine	0.684983	0.0174868
SLC7A13	ornithine	0.586533	0.060089
TMEM64	ornithine	0.568774	-0.024478
SLC26A7	ornithine	0.551147	0.0387185
LAPTM4B	ornithine	0.109257	0.0582278
NIPAL2	ornithine	0.435896	0.0393909
SLC25A32	ornithine	0.0392938	-0.0860867
SLC30A8	ornithine	0.817839	0.0161523
SLC45A4	ornithine	0.94002	-0.00495953
SLC52A2	ornithine	0.703506	0.0144367
SLC39A4	ornithine	0.836365	-0.0106749
MFSD3	ornithine	0.560522	-0.0330246
SLC1A1	ornithine	0.0022145	0.108334
SLC24A2	ornithine	0.747462	0.0440888
SLC25A51	ornithine	0.395521	0.0381401
SLC28A3	ornithine	0.249534	0.0445591
MFSD14B	ornithine	0.0834499	0.0620707
PTCH1	ornithine	0.801316	-0.0125224
SLC35D2	ornithine	0.0764481	0.0616691
SLC44A1	ornithine	0.405531	0.0336351
TMEM245	ornithine	6.84876e-06	0.151804
SLC46A2	ornithine	0.425574	0.0630793
SLC31A2	ornithine	0.00268482	0.102536
SLC31A1	ornithine	0.115906	0.0559375
SLC2A8	ornithine	0.0026511	0.105248
SLC25A25	ornithine	0.763656	0.0200653
SLC27A4	ornithine	0.0529248	0.068643
SLC2A6	ornithine	0.810927	0.00978996
SLC34A3	ornithine	0.072105	0.0754519
SLC39A12	ornithine	0.888504	-0.00664343
PTCHD3	ornithine	0.937989	0.037173
SLC18A3	ornithine	0.894287	0.00959814
SLC16A9	ornithine	0.901262	-0.00771504
SLC25A16	ornithine	0.794536	0.0204513
SLC29A3	ornithine	0.649378	0.0230605
SLC16A12	ornithine	0.00127655	0.109675
SLC35G1	ornithine	0.254104	0.0419349
CNNM1	ornithine	0.0159757	0.08656
SLC25A28	ornithine	0.00343181	-0.112775
SFXN3	ornithine	0.0126412	0.0864871
MFSD13A	ornithine	0.000507163	-0.120121
SFXN2	ornithine	0.149054	-0.0514132
CNNM2	ornithine	0.78079	-0.0207846
SLC18A2	ornithine	0.567078	-0.0363422
SFXN4	ornithine	0.0562427	-0.0689202
SLC25A22	ornithine	0.79242	-0.0259378
SLC22A18	ornithine	0.0475471	0.0703312
TMEM41B	ornithine	0.142219	0.0544919
SLC6A5	ornithine	0.435079	-0.0355121
SLC17A6	ornithine	0.598861	0.0427406
SLC5A12	ornithine	0.0492952	0.0778614
SLC1A2	ornithine	0.0610739	0.0722476
SLC35C1	ornithine	0.0653416	0.0675669
SLC39A13	ornithine	0.00149817	0.108434
MTCH2	ornithine	0.887306	0.00769774
SLC43A3	ornithine	0.0612883	-0.0671549
SLC43A1	ornithine	0.00257569	-0.103753
SLC15A3	ornithine	0.875065	0.00734896
SLC3A2	ornithine	0.422224	0.0296066
SLC22A6	ornithine	0.869084	-0.0328102
SLC22A8	ornithine	0.478464	0.0460135
SLC22A24	ornithine	0.29685	0.0557359
SLC22A10	ornithine	0.669045	-0.0412259
SLC22A25	ornithine	0.490618	0.0416488
SLC22A9	ornithine	0.927154	-0.00423525
SLC22A11	ornithine	0.924897	-0.00536229
SLC22A12	ornithine	0.697984	-0.05268
SLC25A45	ornithine	0.515258	0.0240929
SLC29A2	ornithine	0.7483	0.0141912
UNC93B1	ornithine	0.642666	0.0260762
UCP2	ornithine	0.274506	-0.0387958
UCP3	ornithine	0.0511931	0.0753724
SLCO2B1	ornithine	0.469632	-0.0398755
SLC36A4	ornithine	0.986609	0.000556215
SLC35F2	ornithine	0.345473	-0.0455696
SIDT2	ornithine	0.809314	0.015487
SLC37A4	ornithine	0.00972626	-0.0970592
SLC37A2	ornithine	0.666909	-0.0165953
SLC6A12	ornithine	0.371065	0.0377916
SLC6A13	ornithine	0.886819	-0.0152033
SLC2A14	ornithine	0.813475	-0.011264
SLC2A3	ornithine	0.648363	-0.0238009
SLC15A5	ornithine	0.817826	-0.0158494
SLCO1C1	ornithine	0.650008	0.0201366
SLCO1B3	ornithine	0.0392021	0.071318
SLCO1B7	ornithine	0.194193	0.0461947
SLCO1B1	ornithine	0.118781	0.0587493
SLCO1A2	ornithine	0.225982	0.0531564
SLC2A13	ornithine	0.961165	0.00285861
SLC38A1	ornithine	0.837217	0.00935678
SLC38A2	ornithine	0.512553	0.0245979
SLC38A4	ornithine	0.129743	0.0532529
SLC48A1	ornithine	0.129069	0.0578012
LMBR1L	ornithine	0.0564559	-0.0704218
SLC11A2	ornithine	0.019463	0.0851702
LETMD1	ornithine	0.0288125	-0.0778974
SLC4A8	ornithine	0.901689	-0.00557782
MFSD5	ornithine	0.010085	0.0895656
SLC39A5	ornithine	0.465295	-0.0316694
SLC26A10P	ornithine	0.686713	0.0165955
SLC16A7	ornithine	0.659107	-0.0193381
SLC35E3	ornithine	0.134773	0.0609748
SLC6A15	ornithine	0.0765125	0.0641371
SLC25A3	ornithine	0.670077	-0.0197609
SLC17A8	ornithine	0.0622531	0.079061
SLC5A8	ornithine	0.895862	0.0118038
SLC41A2	ornithine	0.00989982	0.0909146
SVOP	ornithine	0.704273	0.0176297
SLC8B1	ornithine	0.352345	0.0413982
SLC15A4	ornithine	0.886773	0.00826874
SLC46A3	ornithine	0.990431	-0.00112903
SLC7A1	ornithine	0.455289	-0.0331661
SLC25A15	ornithine	0.365236	-0.036959
SLC25A30	ornithine	0.936018	0.00370195
SLC15A1	ornithine	0.00399328	0.101206
SLC10A2	ornithine	0.368172	-0.0492922
TMCO3	ornithine	0.00315152	0.10186
SLC39A2	ornithine	0.891539	-0.0100496
SLC7A7	ornithine	0.846568	0.0107922
SLC7A8	ornithine	0.139139	0.0550449
SLC22A17	ornithine	0.244324	0.0427801
SLC25A21	ornithine	0.780287	-0.0124362
SLC35F4	ornithine	0.632803	0.0308655
SLC38A6	ornithine	0.00210328	0.104948
SLC39A9	ornithine	0.0112808	0.113335
SLC10A1	ornithine	0.581039	0.030232
SLC8A3	ornithine	0.754711	-0.0164063
FLVCR2	ornithine	0.0224325	0.0817656
SLC24A4	ornithine	0.987228	-0.00547587
SLC25A29	ornithine	0.271665	0.0566845
SLC25A47	ornithine	0.717924	0.0247551
NIPA2	ornithine	0.843028	0.0127914
NIPA1	ornithine	0.95163	-0.004524
OCA2	ornithine	0.892484	0.0112678
SLC12A6	ornithine	0.331648	-0.0383078
DISP2	ornithine	0.70055	0.0198212
SLC28A2	ornithine	0.991537	-0.00137437
SLC30A4	ornithine	0.0782864	0.0633543
SLC24A5	ornithine	0.86654	-0.00917839
SLC12A1	ornithine	0.954531	-0.00224271
SLC27A2	ornithine	0.850269	-0.00798829
SLC51B	ornithine	0.351302	0.0466225
SLC24A1	ornithine	0.905814	0.0125852
STRA6	ornithine	0.120384	0.0565392
SLC28A1	ornithine	0.000899564	0.119735
RHCG	ornithine	0.0934077	0.0665081
SV2B	ornithine	0.00297153	-0.104475
SLCO3A1	ornithine	0.127191	0.0588034
CLCN7	ornithine	0.585792	-0.0381491
SLC5A11	ornithine	0.824723	0.0295845
CLN3	ornithine	0.808238	0.0118884
SPNS1	ornithine	0.82342	0.00943618
SLC5A2	ornithine	0.65128	0.0322455
SLC6A2	ornithine	0.0238035	0.0860875
SLC12A3	ornithine	0.422026	0.0457802
SLC38A7	ornithine	0.00996044	0.0887958
SLC9A5	ornithine	0.90667	0.00540674
SLC12A4	ornithine	0.00126799	0.110392
SLC7A6	ornithine	0.799445	0.0151909
SLC38A8	ornithine	0.580285	0.0392414
SLC7A5	ornithine	0.88921	-0.00745455
SLC22A31	ornithine	0.519354	0.0383531
SLC43A2	ornithine	0.657204	-0.0229907
CTNS	ornithine	0.57301	0.0228627
SPNS3	ornithine	0.272297	-0.0403964
SPNS2	ornithine	0.531745	0.0283439
SLC25A11	ornithine	0.819997	-0.0235417
SLC52A1	ornithine	0.0342318	0.0767445
SLC13A5	ornithine	0.824349	0.0359296
SLC16A13	ornithine	0.657482	-0.0196479
SLC16A11	ornithine	0.875079	-0.0138167
SLC2A4	ornithine	0.0150332	-0.0918655
SLC35G6	ornithine	0.852357	0.012563
MPDU1	ornithine	0.348233	0.0345403
SLC25A35	ornithine	0.892308	-0.016658
MFSD6L	ornithine	0.730069	0.0138992
SLC5A10	ornithine	0.312938	-0.0413982
SLC47A1	ornithine	0.111982	0.0562146
SLC47A2	ornithine	0.0659586	0.0638854
SLC46A1	ornithine	0.00140363	0.111602
SLC13A2	ornithine	0.958117	0.00414355
SLC6A4	ornithine	0.0499933	-0.0739001
SLC35G3	ornithine	0.869403	-0.0407345
STARD3	ornithine	0.875877	0.0118718
SLC4A1	ornithine	0.516823	-0.0373507
SLC25A39	ornithine	0.567552	0.0281559
SLC35B1	ornithine	0.0112684	0.0905898
SLC16A6	ornithine	0.584164	0.0335277
SLC39A11	ornithine	0.795361	-0.0143695
TMEM104	ornithine	0.901041	0.00445637
SLC16A5	ornithine	0.0201935	0.0814523
SLC25A19	ornithine	0.00485562	-0.0968129
MFSD11	ornithine	0.689391	0.0235119
SLC26A11	ornithine	0.0892271	0.0603807
SLC38A10	ornithine	0.352431	0.0413936
SLC25A10	ornithine	0.654765	0.0221711
SLC16A3	ornithine	0.198614	0.045982
SLC35G4	ornithine	0.885387	0.0271267
TMEM241	ornithine	0.571539	0.0354581
NPC1	ornithine	0.107816	0.055714
SLC25A52	ornithine	0.849048	-0.0181013
SLC39A6	ornithine	0.102253	0.0628336
SLC14A2	ornithine	0.530693	0.0235939
SLC14A1	ornithine	0.249421	-0.0560475
SLC66A2	ornithine	0.106069	-0.0615167
SLC39A3	ornithine	0.000229547	-0.126921
MFSD12	ornithine	0.550074	0.0224162
SLC25A41	ornithine	0.0554987	-0.0717848
SLC25A23	ornithine	0.992282	0.000503787
SLC44A2	ornithine	0.172129	0.0496465
TMEM205	ornithine	0.268305	0.0476546
SLC1A6	ornithine	0.783315	0.0137196
SLC35E1	ornithine	0.831092	0.0107286
SLC27A1	ornithine	0.497828	0.0287847
SLC5A5	ornithine	0.863715	0.00962053
SLC25A42	ornithine	0.00520728	-0.096629
SLC7A9	ornithine	0.018125	0.0943975
SLC7A10	ornithine	0.198172	0.0566536
SLC1A5	ornithine	0.435637	-0.0376646
SLC8A2	ornithine	0.954873	0.00629611
SLC6A16	ornithine	0.74828	0.0347564
SLC17A7	ornithine	0.953538	0.0089005
SLC27A5	ornithine	0.0369121	-0.0737982
SLC52A3	ornithine	0.000362039	0.123465
SLC4A11	ornithine	0.0591718	0.0688213
SLC23A2	ornithine	0.984714	0.0125944
SLC24A3	ornithine	0.896502	0.00870051
XKR7	ornithine	0.608571	-0.0244925
SLC32A1	ornithine	0.946012	-0.0169449
SLC12A5	ornithine	0.356323	-0.0372144
SLC35C2	ornithine	0.978603	0.00143114
SLC13A3	ornithine	0.374661	-0.0430505
SLC2A10	ornithine	0.02267	0.0789535
SLC9A8	ornithine	0.42342	0.0480585
SLCO4A1	ornithine	0.296417	-0.0433128
SLC17A9	ornithine	0.0020422	-0.106904
SLC37A1	ornithine	0.440717	-0.0299343
SLC19A1	ornithine	0.0257603	-0.0836552
XKR3	ornithine	0.607644	-0.0334396
SLC25A18	ornithine	0.459469	0.0284801
SLC25A1	ornithine	0.654187	-0.0170134
SLC7A4	ornithine	0.123708	0.066336
SLC2A11	ornithine	0.215839	0.0582285
SLC35E4	ornithine	0.286298	0.0379537
SLC5A1	ornithine	0.999112	-0.000159045
SLC5A4	ornithine	0.0107862	0.0889014
SLC16A8	ornithine	0.146822	0.0726337
TMEM184B	ornithine	0.0250683	0.0769483
SLC25A17	ornithine	0.123571	-0.0740453
TSPO	ornithine	0.988858	0.000645366
SLC25A6	ornithine	0.00118094	-0.114996
CLCN4	ornithine	0.974291	0.00142797
PTCHD1	ornithine	0.587619	0.0303794
XK	ornithine	0.931959	-0.00317505
MPC1L	ornithine	0.999255	0.0175102
SLC9A7	ornithine	0.0361983	0.081859
SLC38A5	ornithine	0.00884151	-0.0920391
SLC35A2	ornithine	0.086933	0.0596802
CLCN5	ornithine	0.46933	-0.0362527
SLC7A3	ornithine	0.657506	0.0202769
SLC16A2	ornithine	0.0943952	0.0596252
MAGT1	ornithine	4.892e-06	0.155943
XKRX	ornithine	0.0420497	0.0774544
SLC25A43	ornithine	0.0507151	0.0683304
SLC25A5	ornithine	0.0967353	-0.0643238
SLC25A14	ornithine	0.963209	-0.00592378
SLC9A6	ornithine	0.0740112	0.07132
SLC6A8	ornithine	0.306847	0.0370664
SLC10A3	ornithine	9.3556e-05	0.13455
SLC35E2B	citrulline	0.0134885	-0.0864126
SLC35E2A	citrulline	1.44531e-08	-0.194023
SLC45A1	citrulline	6.54924e-05	0.138907
SLC2A7	citrulline	0.981263	0.00864416
SLC2A5	citrulline	0.00576499	-0.101782
SLC25A33	citrulline	0.000389157	-0.122477
DISP3	citrulline	2.25112e-05	-0.147435
CLCN6	citrulline	0.0178596	-0.0848508
SLC25A34	citrulline	0.31626	0.0418351
CLCNKA	citrulline	0.906232	-0.0109494
CLCNKB	citrulline	0.0294138	0.0777288
SLC66A1	citrulline	0.00368185	0.10257
NIPAL3	citrulline	0.395071	0.0364735
RHD	citrulline	0.0223751	-0.0895752
RHCE	citrulline	0.73495	-0.0395863
SLC30A2	citrulline	0.595793	-0.0219982
SLC9A1	citrulline	8.22215e-05	0.134928
XKR8	citrulline	0.0419735	0.0851255
LAPTM5	citrulline	0.00668017	-0.0949179
TMEM234	citrulline	3.53719e-06	0.157878
MFSD2A	citrulline	0.0396672	-0.0983099
SLC2A1	citrulline	0.000467912	0.118996
SLC6A9	citrulline	0.758227	-0.0151744
PTCH2	citrulline	0.0126367	-0.0922477
SLC5A9	citrulline	0.233166	0.0482951
SLC1A7	citrulline	0.954469	0.00389004
SLC35D1	citrulline	0.925604	-0.0123265
SLC44A5	citrulline	0.776177	-0.0128074
SLC44A3	citrulline	0.0094104	0.0900356
SLC35A3	citrulline	0.957961	-0.00224528
MFSD14A	citrulline	0.420099	-0.04732
SLC30A7	citrulline	0.00109644	0.114439
SLC25A24	citrulline	2.9484e-07	0.172581
SLC6A17	citrulline	0.0919233	0.0615899
SLC16A4	citrulline	0.0224381	0.0863096
SLC16A1	citrulline	0.93805	-0.00453791
SLC22A15	citrulline	0.580378	0.0207411
SV2A	citrulline	0.405574	0.0421067
SLC27A3	citrulline	0.0103421	-0.10572
SLC39A1	citrulline	9.87241e-11	0.215877
SLC50A1	citrulline	0.417488	-0.0353664
SLC25A44	citrulline	0.807002	-0.0208911
RHBG	citrulline	0.578298	-0.0227915
MPC2	citrulline	0.0289205	-0.081312
SLC19A2	citrulline	0.20969	-0.0563992
SLC9C2	citrulline	0.036539	-0.0853166
XPR1	citrulline	0.0416312	0.0806381
MFSD4A	citrulline	0.0153192	-0.0862495
SLC45A3	citrulline	0.875274	0.0076721
SLC41A1	citrulline	0.00627195	0.105619
SLC26A9	citrulline	0.403217	-0.0473951
SLC30A1	citrulline	0.000723476	0.117671
FLVCR1	citrulline	0.0181443	-0.0860649
SLC30A10	citrulline	0.10506	-0.0769338
DISP1	citrulline	0.0083977	0.0957815
ARV1	citrulline	0.347419	-0.057914
SLC35F3	citrulline	0.000173927	0.133647
SLC66A3	citrulline	2.16292e-05	0.149213
LAPTM4A	citrulline	1.79638e-11	0.22354
MFSD2B	citrulline	0.124831	0.0706778
SLC35F6	citrulline	1.35872e-09	0.202783
SLC5A6	citrulline	0.830023	0.0090083
SLC30A3	citrulline	0.627197	0.0216819
SLC30A6	citrulline	0.022075	0.0838243
SLC8A1	citrulline	0.0144453	0.0890003
SLC3A1	citrulline	0.86746	0.0140841
SLC1A4	citrulline	7.25999e-06	-0.153941
SFXN5	citrulline	0.120083	0.0667484
SLC4A5	citrulline	0.196647	-0.0472374
CNNM4	citrulline	0.27226	0.0411484
CNNM3	citrulline	0.0580642	-0.0748351
SLC9A4	citrulline	0.00614287	0.0945139
SLC9A2	citrulline	0.932641	-0.00306417
MFSD9	citrulline	0.276855	-0.0454729
SLC5A7	citrulline	0.829275	0.0189433
SLC20A1	citrulline	8.01792e-06	0.161412
SLC35F5	citrulline	5.29631e-11	0.220989
TMEM163	citrulline	0.470794	-0.0435781
SLC4A10	citrulline	0.680907	0.0427794
SLC38A11	citrulline	0.669153	0.0197986
SLC25A12	citrulline	0.361871	0.0453095
GPR155	citrulline	0.843408	-0.0113953
SLC40A1	citrulline	0.218112	-0.0606718
MFSD6	citrulline	0.0117009	-0.101518
SLC39A10	citrulline	0.00324107	0.112722
SLC11A1	citrulline	0.00367895	-0.119633
SLC23A3	citrulline	0.0991403	0.0648207
SLC4A3	citrulline	2.56867e-05	0.142852
SLC19A3	citrulline	5.03501e-08	0.184226
SLC16A14	citrulline	0.457776	-0.0473788
SLC6A11	citrulline	0.227782	-0.0479401
SLC6A1	citrulline	0.785307	0.0193088
SLC6A6	citrulline	0.204331	0.0577502
SLC4A7	citrulline	6.51277e-06	0.168181
SLC22A13	citrulline	0.0802847	0.0721514
SLC22A14	citrulline	0.000237228	0.128818
SLC25A38	citrulline	0.0220797	-0.0815234
SLC6A20	citrulline	0.139015	-0.0701688
SCAP	citrulline	0.442792	-0.0304444
SLC26A6	citrulline	0.50692	-0.0345653
SLC25A20	citrulline	0.561628	-0.0222606
SLC38A3	citrulline	0.643083	0.020261
RFT1	citrulline	0.337958	0.0474813
SLC25A26	citrulline	0.901582	0.00657015
SLC9C1	citrulline	0.0664101	0.0670697
SLC35A5	citrulline	0.120753	0.0600942
SIDT1	citrulline	1.19057e-06	-0.167197
SLC15A2	citrulline	6.44185e-13	-0.247317
SLC49A4	citrulline	2.81306e-07	0.172329
SLC12A8	citrulline	0.0245949	0.0789359
SLC41A3	citrulline	0.709292	0.0175778
SLCO2A1	citrulline	0.00317061	0.104018
SLC35G2	citrulline	4.4397e-06	0.160766
SLC25A36	citrulline	0.00610564	-0.109468
SLC9A9	citrulline	0.26939	-0.0454505
SLC33A1	citrulline	0.91913	0.00438979
SLC66A1L	citrulline	0.000525827	0.119212
MFSD1	citrulline	0.495249	0.02958
SLC7A14	citrulline	0.890575	-0.00605818
SLC2A2	citrulline	0.153168	0.0565267
CLCN2	citrulline	0.207058	0.0454258
TMEM41A	citrulline	0.225971	0.0443324
SLC51A	citrulline	0.467543	-0.0335128
SLC49A3	citrulline	0.0694938	0.0692442
SLC26A1	citrulline	0.504404	0.0351249
LETM1	citrulline	0.449854	-0.0340209
MFSD10	citrulline	0.0364302	0.0788577
SLC2A9	citrulline	0.252923	-0.0532404
SLC34A2	citrulline	0.629137	0.0256428
SLC30A9	citrulline	0.608081	0.0242187
NIPAL1	citrulline	0.00243348	0.10361
SLC10A4	citrulline	0.490049	-0.0498103
TMEM165	citrulline	0.00716127	0.094977
SLC4A4	citrulline	0.000698765	0.124387
SLC10A6	citrulline	0.139357	-0.0826987
SLC39A8	citrulline	0.011185	-0.0909371
SLC9B1	citrulline	0.000289572	-0.123413
SLC9B2	citrulline	0.000492273	-0.118792
OSTC	citrulline	0.934832	0.00427173
SLC25A31	citrulline	0.845489	-0.014516
MFSD8	citrulline	0.908546	0.0106896
SLC7A11	citrulline	0.00323177	0.103507
UCP1	citrulline	0.897507	-0.0117573
SLC10A7	citrulline	0.00187486	-0.110401
TMEM184C	citrulline	0.0775134	0.0671936
TMEM144	citrulline	0.00191303	0.107308
CLCN3	citrulline	0.525204	0.0280545
SLC25A4	citrulline	0.658531	0.0268049
SLC9A3	citrulline	0.00327901	-0.142927
SLC12A7	citrulline	0.70433	-0.0199169
SLC6A19	citrulline	0.000131044	-0.139707
SLC6A18	citrulline	0.000291058	-0.131977
SLC6A3	citrulline	0.358045	-0.0655372
ANKH	citrulline	0.305042	-0.0590423
SLC45A2	citrulline	0.435655	0.0410816
LMBRD2	citrulline	0.00993232	-0.0977807
SLC1A3	citrulline	0.00158202	0.109139
SLC38A9	citrulline	0.449433	0.0488465
SLC30A5	citrulline	0.0760003	0.0665956
HMGCR	citrulline	0.213498	-0.0616436
SV2C	citrulline	0.295564	-0.0554136
SLCO4C1	citrulline	0.414999	-0.037527
SLCO6A1	citrulline	0.213857	0.0501185
SLC25A46	citrulline	0.951833	-0.00336816
SLC12A2	citrulline	0.0382738	0.078845
SLC27A6	citrulline	0.965641	-0.00357314
SLC22A4	citrulline	0.00846828	0.0915302
SLC22A5	citrulline	0.119965	0.0545184
SLC25A48	citrulline	0.00780759	-0.121165
SLC23A1	citrulline	0.0582426	-0.0688406
SLC4A9	citrulline	0.273843	0.0533631
SLC35A4	citrulline	0.84172	-0.0163608
SLC25A2	citrulline	0.819907	0.0190769
SLC26A2	citrulline	3.15988e-06	0.163555
SLC6A7	citrulline	0.823628	-0.0151024
SLC36A3	citrulline	0.77081	-0.0219225
SLC36A2	citrulline	0.541349	0.0326223
SLC36A1	citrulline	0.202646	0.0466048
NIPAL4	citrulline	0.00327191	0.102605
SFXN1	citrulline	0.514946	0.0375879
SLC34A1	citrulline	0.998613	0.000428992
SLC22A23	citrulline	0.255972	-0.0476599
SLC35B3	citrulline	0.00734793	0.0981
TMEM14C	citrulline	4.2911e-06	0.157417
TMEM14B	citrulline	0.00282079	0.118345
SLC17A4	citrulline	0.417486	-0.0521353
SLC17A1	citrulline	0.968387	0.00292576
SLC17A3	citrulline	0.605794	0.037436
SLC17A2	citrulline	0.991102	0.0482187
SLC44A4	citrulline	0.504369	-0.0357309
SLC39A7	citrulline	6.13903e-05	0.137126
SLC26A8	citrulline	0.200661	-0.055367
MTCH1	citrulline	1.2838e-07	0.180905
TSPO2	citrulline	2.00786e-06	-0.163115
SLC22A7	citrulline	0.068971	-0.0698079
SLC29A1	citrulline	0.082725	-0.0615863
SLC35B2	citrulline	0.00154222	0.109306
SLC25A27	citrulline	0.35637	0.0360017
PTCHD4	citrulline	0.00174355	0.114509
RHAG	citrulline	0.673715	-0.0245972
TMEM14A	citrulline	5.20997e-05	0.140338
LMBRD1	citrulline	0.693129	-0.0263112
SLC17A5	citrulline	0.00205391	0.109475
SLC35A1	citrulline	0.0214061	-0.104052
SLC22A16	citrulline	0.00393708	-0.110915
SLC16A10	citrulline	8.43805e-05	-0.137337
MFSD4B	citrulline	0.209715	-0.0549544
SLC35F1	citrulline	0.938153	0.0051877
SLC18B1	citrulline	0.0735338	0.065933
SLC2A12	citrulline	0.000205311	0.126618
SLC35D3	citrulline	0.0351745	-0.0893886
OSTCP1	citrulline	0.78321	0.0179386
SLC22A1	citrulline	0.00844928	0.096135
SLC22A2	citrulline	0.014558	0.0888162
SLC22A3	citrulline	0.130811	0.0555864
MPC1	citrulline	5.00957e-11	-0.224577
UNC93A	citrulline	0.398808	-0.0432735
TMEM184A	citrulline	0.328084	0.0365624
SLC29A4	citrulline	0.147456	0.0563402
STARD3NL	citrulline	0.000102753	0.137179
NPC1L1	citrulline	0.476902	-0.0443949
SLC25A40	citrulline	3.66792e-05	-0.144375
SLC25A13	citrulline	0.00207698	0.107778
SLC12A9	citrulline	0.666988	0.0261591
SLC26A5	citrulline	0.000122878	-0.146962
SLC26A4	citrulline	0.00554721	0.102527
SLC26A3	citrulline	0.0297768	-0.100041
SLC13A1	citrulline	0.999437	-0.010863
SLC35B4	citrulline	0.372577	0.0404886
SLC13A4	citrulline	0.40319	0.0467979
SVOPL	citrulline	0.138424	-0.0679873
SLC37A3	citrulline	6.27028e-06	0.155365
CLCN1	citrulline	0.21285	-0.0536839
SLC4A2	citrulline	4.41811e-07	0.1745
LMBR1	citrulline	0.924652	0.0111902
XKR6	citrulline	0.0537849	-0.080058
SLC35G5	citrulline	0.0376136	-0.0749263
TUSC3	citrulline	2.60343e-07	0.175262
SLC7A2	citrulline	0.0109815	0.0910457
SLC18A1	citrulline	0.152816	-0.0763438
SLC39A14	citrulline	0.00153215	0.112877
SLC25A37	citrulline	0.909677	-0.00507586
LETM2	citrulline	0.773433	0.0240715
SLC20A2	citrulline	0.0469881	0.0712581
XKR4	citrulline	0.860188	-0.0086021
SLCO5A1	citrulline	0.0154066	-0.104455
XKR9	citrulline	0.914549	-0.0273749
SLC10A5	citrulline	0.00150056	-0.119966
SLC7A13	citrulline	0.965205	0.00344505
TMEM64	citrulline	0.272273	0.0457192
SLC26A7	citrulline	0.803152	-0.0150527
LAPTM4B	citrulline	0.00408365	0.100367
NIPAL2	citrulline	0.0657655	-0.0815241
SLC25A32	citrulline	0.560629	-0.0276709
SLC30A8	citrulline	0.973348	-0.00263242
SLC45A4	citrulline	0.0317249	-0.0885726
SLC52A2	citrulline	0.156616	0.0520198
SLC39A4	citrulline	0.0849439	-0.0705863
MFSD3	citrulline	0.109395	-0.0711419
SLC1A1	citrulline	0.000199642	0.132134
SLC24A2	citrulline	0.859426	-0.0347585
SLC25A51	citrulline	0.309349	-0.0467097
SLC28A3	citrulline	0.266278	0.0423404
MFSD14B	citrulline	0.0162699	0.0854612
PTCH1	citrulline	0.125285	-0.0648537
SLC35D2	citrulline	1.97958e-05	0.144079
SLC44A1	citrulline	0.780568	-0.0118086
TMEM245	citrulline	1.07806e-12	0.237962
SLC46A2	citrulline	0.880235	-0.0127544
SLC31A2	citrulline	0.000506183	0.118381
SLC31A1	citrulline	0.0445301	0.0703918
SLC2A8	citrulline	0.126616	0.0548078
SLC25A25	citrulline	0.459695	-0.0470714
SLC27A4	citrulline	0.00909411	0.0918952
SLC2A6	citrulline	0.0147156	0.086702
SLC34A3	citrulline	0.94317	0.00463899
SLC39A12	citrulline	0.915681	0.00467981
PTCHD3	citrulline	0.991	0.015699
SLC18A3	citrulline	0.79382	-0.0158925
SLC16A9	citrulline	0.916108	-0.00639896
SLC25A16	citrulline	0.490328	0.0414001
SLC29A3	citrulline	0.158569	-0.0611328
SLC16A12	citrulline	8.1532e-10	0.206419
SLC35G1	citrulline	0.000100404	0.134821
CNNM1	citrulline	0.0279036	0.0788613
SLC25A28	citrulline	0.00241184	-0.116315
SFXN3	citrulline	1.50176e-06	0.164637
MFSD13A	citrulline	3.00777e-06	-0.159938
SFXN2	citrulline	0.00435041	-0.0987979
CNNM2	citrulline	0.541316	0.0341974
SLC18A2	citrulline	0.0545493	-0.0932424
SFXN4	citrulline	0.0139826	-0.0884084
SLC25A22	citrulline	0.79242	0.0261858
SLC22A18	citrulline	0.0100973	0.0904538
TMEM41B	citrulline	0.0014035	0.115911
SLC6A5	citrulline	0.0131511	-0.104086
SLC17A6	citrulline	0.866902	0.0123907
SLC5A12	citrulline	0.326017	0.0394863
SLC1A2	citrulline	0.56144	-0.0266227
SLC35C1	citrulline	0.364455	0.033566
SLC39A13	citrulline	2.56532e-12	0.234422
MTCH2	citrulline	0.142097	0.0615203
SLC43A3	citrulline	0.0481978	-0.0709231
SLC43A1	citrulline	6.6745e-07	-0.168007
SLC15A3	citrulline	0.66231	0.01906
SLC3A2	citrulline	0.0981937	0.0597874
SLC22A6	citrulline	0.871059	-0.0277315
SLC22A8	citrulline	0.616467	0.0349367
SLC22A24	citrulline	0.150419	0.0752513
SLC22A10	citrulline	0.884286	-0.0261909
SLC22A25	citrulline	0.70792	0.0221682
SLC22A9	citrulline	0.474478	0.037036
SLC22A11	citrulline	0.513309	-0.0429108
SLC22A12	citrulline	0.670766	-0.0541525
SLC25A45	citrulline	0.0590214	-0.0670695
SLC29A2	citrulline	0.147216	-0.0557527
UNC93B1	citrulline	0.576418	-0.0313918
UCP2	citrulline	1.15963e-05	-0.149192
UCP3	citrulline	0.383631	-0.0350666
SLCO2B1	citrulline	0.882659	-0.00818135
SLC36A4	citrulline	0.48304	0.0320254
SLC35F2	citrulline	0.138717	0.0652559
SIDT2	citrulline	0.51075	0.0342025
SLC37A4	citrulline	0.00920423	-0.0981616
SLC37A2	citrulline	0.140599	0.054077
SLC6A12	citrulline	0.396961	0.0351039
SLC6A13	citrulline	0.540709	0.0559133
SLC2A14	citrulline	0.018181	0.102046
SLC2A3	citrulline	0.0103539	0.105709
SLC15A5	citrulline	0.810099	-0.0203606
SLCO1C1	citrulline	0.885604	-0.00584838
SLCO1B3	citrulline	0.00107964	0.112478
SLCO1B7	citrulline	0.16917	0.048991
SLCO1B1	citrulline	0.353804	0.0354495
SLCO1A2	citrulline	0.731963	0.0168015
SLC2A13	citrulline	0.173895	0.0597591
SLC38A1	citrulline	0.723514	0.0165539
SLC38A2	citrulline	1.78547e-07	0.180635
SLC38A4	citrulline	1.77902e-07	0.177555
SLC48A1	citrulline	0.213358	0.0479231
LMBR1L	citrulline	0.125827	-0.0562336
SLC11A2	citrulline	0.00760443	0.0968015
LETMD1	citrulline	5.96528e-05	-0.140028
SLC4A8	citrulline	0.863677	-0.00829902
MFSD5	citrulline	1.42125e-08	0.192631
SLC39A5	citrulline	0.0665983	-0.0783943
SLC26A10P	citrulline	0.0711649	0.0697458
SLC16A7	citrulline	0.485977	-0.02961
SLC35E3	citrulline	0.00265889	0.127912
SLC6A15	citrulline	0.040018	0.0746923
SLC25A3	citrulline	0.123538	0.0675864
SLC17A8	citrulline	0.0944544	0.0716054
SLC5A8	citrulline	0.907118	-0.00926087
SLC41A2	citrulline	0.000286755	0.127955
SVOP	citrulline	0.0385591	-0.087646
SLC8B1	citrulline	0.907752	0.00589733
SLC15A4	citrulline	0.02141	0.104828
SLC46A3	citrulline	0.965264	-0.0115618
SLC7A1	citrulline	0.0309356	-0.0868334
SLC25A15	citrulline	0.178785	-0.0523955
SLC25A30	citrulline	0.0161814	0.102799
SLC15A1	citrulline	0.108797	0.0578263
SLC10A2	citrulline	0.680665	-0.0213015
TMCO3	citrulline	5.01109e-08	0.185032
SLC39A2	citrulline	0.797708	-0.0167447
SLC7A7	citrulline	0.933905	0.00465694
SLC7A8	citrulline	0.619349	-0.0186994
SLC22A17	citrulline	0.039591	0.0735705
SLC25A21	citrulline	0.227497	0.0479596
SLC35F4	citrulline	0.88396	-0.0120997
SLC38A6	citrulline	3.40874e-10	0.211071
SLC39A9	citrulline	0.69695	-0.0282794
SLC10A1	citrulline	0.126867	-0.0756334
SLC8A3	citrulline	0.00344476	-0.124199
FLVCR2	citrulline	0.00976184	0.0921328
SLC24A4	citrulline	0.0156149	-0.126548
SLC25A29	citrulline	0.360654	-0.0489468
SLC25A47	citrulline	0.161333	-0.0829273
NIPA2	citrulline	0.547217	0.0503344
NIPA1	citrulline	0.423886	0.0607282
OCA2	citrulline	0.63615	0.0290818
SLC12A6	citrulline	0.0491788	-0.0760022
DISP2	citrulline	0.943668	-0.00321582
SLC28A2	citrulline	0.960857	0.00676326
SLC30A4	citrulline	0.00139097	0.113102
SLC24A5	citrulline	0.948164	0.00233
SLC12A1	citrulline	0.119791	-0.0591566
SLC27A2	citrulline	0.00203136	-0.112041
SLC51B	citrulline	0.840336	0.0134084
SLC24A1	citrulline	0.329029	0.0610787
STRA6	citrulline	0.0785165	0.0634929
SLC28A1	citrulline	0.0263647	0.0801126
RHCG	citrulline	0.995983	-0.000350725
SV2B	citrulline	1.1435e-07	-0.183514
SLCO3A1	citrulline	0.631761	-0.0212033
CLCN7	citrulline	0.212374	-0.0681058
SLC5A11	citrulline	0.834914	0.0276608
CLN3	citrulline	0.452883	-0.0387534
SPNS1	citrulline	0.232407	0.0441251
SLC5A2	citrulline	0.906478	-0.0109406
SLC6A2	citrulline	0.947029	0.00413393
SLC12A3	citrulline	0.767723	0.0185605
SLC38A7	citrulline	1.53175e-05	0.14789
SLC9A5	citrulline	0.17055	0.0713623
SLC12A4	citrulline	4.28181e-12	0.231853
SLC7A6	citrulline	0.961643	-0.0023051
SLC38A8	citrulline	0.819022	-0.0178323
SLC7A5	citrulline	0.621541	-0.0223505
SLC22A31	citrulline	0.895963	-0.00889233
SLC43A2	citrulline	0.123347	-0.0715232
CTNS	citrulline	0.00778744	0.100256
SPNS3	citrulline	0.00407192	-0.10219
SPNS2	citrulline	0.0566851	-0.0803554
SLC25A11	citrulline	0.933617	0.00885137
SLC52A1	citrulline	0.224582	0.0465728
SLC13A5	citrulline	0.9265	0.0173068
SLC16A13	citrulline	0.698972	0.016996
SLC16A11	citrulline	0.413193	-0.0533256
SLC2A4	citrulline	0.000606587	-0.12821
SLC35G6	citrulline	0.970774	-0.00285428
MPDU1	citrulline	0.000936174	0.117021
SLC25A35	citrulline	0.872593	-0.0188021
MFSD6L	citrulline	0.00771805	-0.0995265
SLC5A10	citrulline	0.0862035	-0.0674036
SLC47A1	citrulline	0.000964677	0.116058
SLC47A2	citrulline	0.0525921	0.0671394
SLC46A1	citrulline	0.000594412	0.119889
SLC13A2	citrulline	0.577544	-0.0490503
SLC6A4	citrulline	0.0214519	-0.0854157
SLC35G3	citrulline	0.869403	-0.047441
STARD3	citrulline	0.0609063	0.0946009
SLC4A1	citrulline	0.228991	-0.0670736
SLC25A39	citrulline	0.914005	-0.0045989
SLC35B1	citrulline	2.16558e-06	0.16542
SLC16A6	citrulline	0.690101	0.0252362
SLC39A11	citrulline	0.811943	-0.0127095
TMEM104	citrulline	0.128518	0.057867
SLC16A5	citrulline	0.0258225	0.0781104
SLC25A19	citrulline	1.29452e-05	-0.147914
MFSD11	citrulline	0.888793	-0.00882387
SLC26A11	citrulline	1.4284e-06	0.165099
SLC38A10	citrulline	0.565234	0.0282186
SLC25A10	citrulline	0.87185	0.00808452
SLC16A3	citrulline	7.22947e-05	0.136225
SLC35G4	citrulline	0.997587	0.00113385
TMEM241	citrulline	0.996199	0.000525681
NPC1	citrulline	4.15552e-08	0.186503
SLC25A52	citrulline	0.773505	-0.0267543
SLC39A6	citrulline	0.120007	0.0601359
SLC14A2	citrulline	0.0350432	-0.0751234
SLC14A1	citrulline	0.759344	-0.0154768
SLC66A2	citrulline	0.149019	-0.0546831
SLC39A3	citrulline	0.000896917	-0.114129
MFSD12	citrulline	0.0366387	0.0754378
SLC25A41	citrulline	0.00572576	-0.0999687
SLC25A23	citrulline	0.425862	0.044431
SLC44A2	citrulline	0.132935	0.0547816
TMEM205	citrulline	0.238245	0.0513032
SLC1A6	citrulline	0.74092	-0.0181998
SLC35E1	citrulline	0.762374	-0.0147002
SLC27A1	citrulline	0.105269	0.064737
SLC5A5	citrulline	0.265176	-0.0616817
SLC25A42	citrulline	0.000125097	-0.131515
SLC7A9	citrulline	0.196114	0.0529541
SLC7A10	citrulline	0.957212	-0.00213212
SLC1A5	citrulline	0.225107	-0.0599865
SLC8A2	citrulline	0.45465	-0.0463564
SLC6A16	citrulline	0.145262	0.0834826
SLC17A7	citrulline	0.937921	0.0106324
SLC27A5	citrulline	0.000375181	-0.122989
SLC52A3	citrulline	0.389775	0.0303082
SLC4A11	citrulline	0.174632	0.0510241
SLC23A2	citrulline	0.640703	0.0515478
SLC24A3	citrulline	0.122575	-0.0711444
XKR7	citrulline	0.0621226	-0.0781273
SLC32A1	citrulline	0.946012	-0.02938
SLC12A5	citrulline	0.653552	-0.0197145
SLC35C2	citrulline	0.811938	0.016825
SLC13A3	citrulline	0.374661	-0.042945
SLC2A10	citrulline	0.00131455	0.110313
SLC9A8	citrulline	0.462278	-0.0441221
SLCO4A1	citrulline	0.18696	-0.0545171
SLC17A9	citrulline	9.41875e-06	-0.151975
SLC37A1	citrulline	3.36511e-05	-0.148851
SLC19A1	citrulline	0.698867	-0.0163746
XKR3	citrulline	0.620975	0.0325646
SLC25A18	citrulline	0.0854375	0.0624564
SLC25A1	citrulline	0.172139	0.0532464
SLC7A4	citrulline	0.876831	-0.00883159
SLC2A11	citrulline	0.75666	0.0182722
SLC35E4	citrulline	1.87802e-05	0.145537
SLC5A1	citrulline	0.0570546	-0.0809217
SLC5A4	citrulline	2.05845e-05	0.146593
SLC16A8	citrulline	0.728455	-0.0227631
TMEM184B	citrulline	5.52089e-06	0.153777
SLC25A17	citrulline	0.98001	-0.00137342
TSPO	citrulline	0.29542	0.0394503
SLC25A6	citrulline	0.00019477	-0.132063
CLCN4	citrulline	0.953691	0.00298381
PTCHD1	citrulline	0.389144	-0.0497365
XK	citrulline	4.0733e-05	-0.158667
MPC1L	citrulline	0.999255	-0.0144152
SLC9A7	citrulline	0.000250812	0.141938
SLC38A5	citrulline	1.76858e-05	-0.148343
SLC35A2	citrulline	0.175508	0.0469882
CLCN5	citrulline	0.877998	-0.00923747
SLC7A3	citrulline	0.319039	-0.0423253
SLC16A2	citrulline	0.00346365	0.101342
MAGT1	citrulline	1.33306e-05	0.148852
XKRX	citrulline	0.604742	-0.0224946
SLC25A43	citrulline	0.0283187	0.0769747
SLC25A5	citrulline	0.0476472	-0.0762718
SLC25A14	citrulline	0.922559	-0.0226305
SLC9A6	citrulline	0.0330153	0.0841118
SLC6A8	citrulline	0.404375	0.0303638
SLC10A3	citrulline	0.000107662	0.133202
SLC35E2B	taurine	0.0467393	0.0697464
SLC35E2A	taurine	0.000177443	0.129598
SLC45A1	taurine	2.50787e-06	-0.163004
SLC2A7	taurine	0.595675	0.0571488
SLC2A5	taurine	0.529728	0.025572
SLC25A33	taurine	0.572432	-0.0222603
DISP3	taurine	0.880037	0.00549514
CLCN6	taurine	0.419634	-0.0330649
SLC25A34	taurine	0.0127225	-0.103741
CLCNKA	taurine	0.263655	-0.0571498
CLCNKB	taurine	0.000681525	-0.120677
SLC66A1	taurine	1.0501e-05	-0.155675
NIPAL3	taurine	0.180914	-0.0540082
RHD	taurine	0.938777	0.00350432
RHCE	taurine	0.238169	-0.0833453
SLC30A2	taurine	0.00167525	-0.127005
SLC9A1	taurine	8.67089e-07	-0.167688
XKR8	taurine	0.0467829	-0.0821565
LAPTM5	taurine	0.000721258	0.118083
TMEM234	taurine	8.6328e-09	-0.195562
MFSD2A	taurine	0.681515	-0.0265299
SLC2A1	taurine	0.974347	0.00124566
SLC6A9	taurine	3.04545e-06	-0.182689
PTCH2	taurine	0.80948	-0.0101622
SLC5A9	taurine	0.793359	-0.0135939
SLC1A7	taurine	0.111598	-0.0693176
SLC35D1	taurine	0.943567	-0.00717107
SLC44A5	taurine	0.261444	-0.0478283
SLC44A3	taurine	0.164109	-0.0491456
SLC35A3	taurine	0.0236993	-0.085567
MFSD14A	taurine	0.0813124	-0.0931918
SLC30A7	taurine	0.00548608	-0.0975572
SLC25A24	taurine	0.122873	-0.0531258
SLC6A17	taurine	0.00524286	-0.10035
SLC16A4	taurine	0.00157586	0.119464
SLC16A1	taurine	0.659375	-0.0228012
SLC22A15	taurine	0.136255	-0.0554795
SV2A	taurine	0.4733	-0.0384234
SLC27A3	taurine	0.0203172	-0.097587
SLC39A1	taurine	0.0110745	-0.0859701
SLC50A1	taurine	0.00435638	-0.113948
SLC25A44	taurine	0.26769	-0.0632906
RHBG	taurine	0.640634	-0.0192675
MPC2	taurine	0.116272	0.0581501
SLC19A2	taurine	0.762328	0.0157969
SLC9C2	taurine	0.961745	0.0025752
XPR1	taurine	0.00235399	-0.119586
MFSD4A	taurine	0.05804	0.0687094
SLC45A3	taurine	0.831317	0.010184
SLC41A1	taurine	0.039687	-0.0798003
SLC26A9	taurine	0.94881	-0.00283026
SLC30A1	taurine	0.0247992	-0.0785276
FLVCR1	taurine	0.051667	0.07169
SLC30A10	taurine	0.175687	-0.0672617
DISP1	taurine	0.930056	0.0034263
ARV1	taurine	0.119399	-0.083125
SLC35F3	taurine	0.34893	-0.035056
SLC66A3	taurine	0.69459	-0.0142675
LAPTM4A	taurine	1.3933e-05	-0.146268
MFSD2B	taurine	0.0999215	-0.076452
SLC35F6	taurine	0.0242831	-0.076738
SLC5A6	taurine	0.112467	0.0651751
SLC30A3	taurine	0.527103	-0.0295383
SLC30A6	taurine	0.00869451	-0.0960549
SLC8A1	taurine	0.0371611	-0.0764892
SLC3A1	taurine	0.00961435	0.114043
SLC1A4	taurine	0.296086	0.0367631
SFXN5	taurine	0.309509	-0.0459749
SLC4A5	taurine	0.149078	0.05293
CNNM4	taurine	0.889841	-0.00508819
CNNM3	taurine	0.0197261	0.0911035
SLC9A4	taurine	0.0309951	-0.0753089
SLC9A2	taurine	0.798839	0.00997853
MFSD9	taurine	0.0440938	0.0818829
SLC5A7	taurine	0.996	-0.0006139
SLC20A1	taurine	0.199092	-0.0484708
SLC35F5	taurine	0.0121632	-0.086301
TMEM163	taurine	0.0737739	0.099465
SLC4A10	taurine	0.903096	-0.0112148
SLC38A11	taurine	0.617796	-0.023231
SLC25A12	taurine	0.304406	0.0512486
GPR155	taurine	0.33343	0.0516938
SLC40A1	taurine	0.697121	-0.0205072
MFSD6	taurine	0.938149	0.00610098
SLC39A10	taurine	0.201842	-0.0497331
SLC11A1	taurine	0.339228	0.0372515
SLC23A3	taurine	0.615105	-0.0227646
SLC4A3	taurine	2.77605e-05	-0.142183
SLC19A3	taurine	2.58222e-05	-0.143763
SLC16A14	taurine	0.730633	-0.0258599
SLC6A11	taurine	1.05729e-05	-0.174444
SLC6A1	taurine	0.414736	-0.0652018
SLC6A6	taurine	1.00372e-46	0.460329
SLC4A7	taurine	0.395052	0.03274
SLC22A13	taurine	0.760259	-0.012342
SLC22A14	taurine	0.00310338	-0.103432
SLC25A38	taurine	0.00178936	0.110825
SLC6A20	taurine	0.901462	0.00834018
SCAP	taurine	0.0578757	0.0717854
SLC26A6	taurine	0.245627	0.0588167
SLC25A20	taurine	0.0290038	0.0768354
SLC38A3	taurine	0.0134505	-0.0973715
RFT1	taurine	0.0405636	0.089433
SLC25A26	taurine	0.0022617	0.135457
SLC9C1	taurine	0.819002	-0.00993216
SLC35A5	taurine	0.00302885	-0.109274
SIDT1	taurine	0.0707685	0.0635174
SLC15A2	taurine	0.558329	-0.0221558
SLC49A4	taurine	2.33783e-10	-0.211459
SLC12A8	taurine	0.114317	-0.0562433
SLC41A3	taurine	0.0905571	-0.0705691
SLCO2A1	taurine	0.000140722	-0.13264
SLC35G2	taurine	0.003668	-0.103933
SLC25A36	taurine	0.271913	0.0435576
SLC9A9	taurine	0.894113	0.00541231
SLC33A1	taurine	0.0047893	-0.110208
SLC66A1L	taurine	7.11918e-05	-0.136475
MFSD1	taurine	0.0935482	-0.0656379
SLC7A14	taurine	0.00452534	-0.111186
SLC2A2	taurine	0.857351	-0.00806118
CLCN2	taurine	0.289129	-0.0386886
TMEM41A	taurine	0.0125915	-0.0886047
SLC51A	taurine	0.225333	-0.053547
SLC49A3	taurine	0.980065	-0.0010091
SLC26A1	taurine	0.0257251	0.101334
LETM1	taurine	0.671438	0.022003
MFSD10	taurine	0.827179	-0.00896592
SLC2A9	taurine	0.057763	-0.0873912
SLC34A2	taurine	0.0195651	-0.104514
SLC30A9	taurine	0.934865	-0.00374885
NIPAL1	taurine	0.11456	-0.0549169
SLC10A4	taurine	0.238453	-0.07565
TMEM165	taurine	2.46088e-05	-0.146813
SLC4A4	taurine	0.315409	-0.0386028
SLC10A6	taurine	0.467896	0.0449594
SLC39A8	taurine	0.00857005	0.0941297
SLC9B1	taurine	0.00993325	0.0881723
SLC9B2	taurine	0.204048	0.0442717
OSTC	taurine	0.136505	-0.0769692
SLC25A31	taurine	0.0911636	-0.0811975
MFSD8	taurine	0.612004	-0.033629
SLC7A11	taurine	0.311525	0.0376197
UCP1	taurine	0.833838	-0.0404286
SLC10A7	taurine	0.230547	0.0435223
TMEM184C	taurine	0.0849892	-0.0654691
TMEM144	taurine	0.821217	-0.00842519
CLCN3	taurine	0.216306	0.0525902
SLC25A4	taurine	0.232828	-0.0590298
SLC9A3	taurine	0.433555	0.0397351
SLC12A7	taurine	0.153608	0.0617613
SLC6A19	taurine	0.01616	0.0884821
SLC6A18	taurine	0.194328	0.0507774
SLC6A3	taurine	0.434511	0.0596856
ANKH	taurine	0.579912	0.0372915
SLC45A2	taurine	0.837387	-0.0141565
LMBRD2	taurine	0.713892	0.0163435
SLC1A3	taurine	4.76722e-08	-0.186633
SLC38A9	taurine	0.940784	0.00449105
SLC30A5	taurine	0.787779	-0.0107449
HMGCR	taurine	0.988132	-0.000966326
SV2C	taurine	0.386818	-0.0470079
SLCO4C1	taurine	0.480995	0.0323979
SLCO6A1	taurine	0.182252	-0.0538893
SLC25A46	taurine	0.0206479	0.0929205
SLC12A2	taurine	0.0254335	-0.0845153
SLC27A6	taurine	0.00441625	-0.128551
SLC22A4	taurine	0.00534321	-0.0970711
SLC22A5	taurine	0.663192	-0.0162032
SLC25A48	taurine	0.543248	-0.0442987
SLC23A1	taurine	0.00123868	0.114839
SLC4A9	taurine	0.372676	-0.0428851
SLC35A4	taurine	0.582463	0.0468887
SLC25A2	taurine	0.859505	0.0166658
SLC26A2	taurine	0.0990531	-0.059256
SLC6A7	taurine	0.67206	-0.0236089
SLC36A3	taurine	0.968439	-0.00357748
SLC36A2	taurine	0.610304	-0.0278011
SLC36A1	taurine	0.0197393	-0.0837891
NIPAL4	taurine	0.0370378	-0.0733523
SFXN1	taurine	0.03659	0.0989387
SLC34A1	taurine	0.173485	0.0608005
SLC22A23	taurine	0.00812597	-0.103333
SLC35B3	taurine	0.0138752	-0.0904703
TMEM14C	taurine	0.00533967	-0.0965092
TMEM14B	taurine	0.522291	-0.0257884
SLC17A4	taurine	0.602278	-0.0304115
SLC17A1	taurine	0.840471	0.0209899
SLC17A3	taurine	0.997462	0.00132373
SLC17A2	taurine	0.991102	0.0267116
SLC44A4	taurine	0.795831	0.0143516
SLC39A7	taurine	1.40212e-08	-0.192859
SLC26A8	taurine	0.840165	0.00980351
MTCH1	taurine	2.63479e-11	-0.227191
TSPO2	taurine	0.000242	0.126496
SLC22A7	taurine	0.567181	-0.0214839
SLC29A1	taurine	0.000438281	0.121915
SLC35B2	taurine	0.000912798	-0.114502
SLC25A27	taurine	0.728347	0.0139714
PTCHD4	taurine	0.681188	-0.0164017
RHAG	taurine	0.876312	-0.00913408
TMEM14A	taurine	0.0300573	-0.0772925
LMBRD1	taurine	0.98626	-0.00111709
SLC17A5	taurine	0.000428604	-0.125015
SLC35A1	taurine	0.178914	0.0605166
SLC22A16	taurine	0.660482	-0.018137
SLC16A10	taurine	0.102449	0.0599679
MFSD4B	taurine	0.0232347	0.098133
SLC35F1	taurine	0.33775	-0.0521138
SLC18B1	taurine	0.718969	-0.0140749
SLC2A12	taurine	4.82882e-07	-0.170147
SLC35D3	taurine	0.85929	-0.0117993
OSTCP1	taurine	0.844884	0.0126712
SLC22A1	taurine	0.0922312	-0.0622076
SLC22A2	taurine	0.208953	-0.0460576
SLC22A3	taurine	0.849152	-0.00711209
MPC1	taurine	0.166489	0.0490809
UNC93A	taurine	0.671107	0.0248464
TMEM184A	taurine	0.303086	-0.0382822
SLC29A4	taurine	0.736544	-0.0136282
STARD3NL	taurine	0.657071	0.0171633
NPC1L1	taurine	0.666702	-0.0292876
SLC25A40	taurine	2.02879e-05	0.148917
SLC25A13	taurine	0.797137	-0.00943464
SLC12A9	taurine	0.923837	-0.00682652
SLC26A5	taurine	0.0590425	0.0719774
SLC26A4	taurine	0.23252	-0.0453974
SLC26A3	taurine	0.833746	-0.0117625
SLC13A1	taurine	0.839166	-0.0798901
SLC35B4	taurine	0.35158	0.0427476
SLC13A4	taurine	0.29397	-0.0577782
SVOPL	taurine	0.161319	-0.065036
SLC37A3	taurine	0.00147699	-0.110541
CLCN1	taurine	0.0124317	-0.103648
SLC4A2	taurine	0.808679	-0.00933304
LMBR1	taurine	0.924652	0.0115006
XKR6	taurine	0.991602	-0.000531893
SLC35G5	taurine	0.351818	0.0345467
TUSC3	taurine	6.98198e-06	-0.153537
SLC7A2	taurine	0.0159238	-0.0865681
SLC18A1	taurine	0.54369	0.0390354
SLC39A14	taurine	0.15469	-0.0530755
SLC25A37	taurine	0.0226211	0.0949154
LETM2	taurine	0.986542	0.00167026
SLC20A2	taurine	2.62288e-06	-0.162817
XKR4	taurine	0.558095	-0.0338046
SLCO5A1	taurine	0.0467036	0.0857346
XKR9	taurine	0.81039	-0.0371448
SLC10A5	taurine	0.147581	0.059
SLC7A13	taurine	0.884207	0.0119671
TMEM64	taurine	0.755747	0.013311
SLC26A7	taurine	0.666433	-0.0287095
LAPTM4B	taurine	0.0004921	-0.120873
NIPAL2	taurine	0.704713	-0.0223292
SLC25A32	taurine	0.713589	0.0183295
SLC30A8	taurine	0.412734	-0.046486
SLC45A4	taurine	0.634416	-0.0248128
SLC52A2	taurine	0.000338362	-0.127881
SLC39A4	taurine	0.724051	-0.0190013
MFSD3	taurine	0.55626	-0.0341342
SLC1A1	taurine	0.689804	-0.0150395
SLC24A2	taurine	0.977469	-0.00540099
SLC25A51	taurine	0.39914	0.0375818
SLC28A3	taurine	0.0011507	-0.11851
MFSD14B	taurine	0.0884159	-0.0610433
PTCH1	taurine	0.203672	0.0534069
SLC35D2	taurine	0.0827773	-0.0602784
SLC44A1	taurine	0.408415	0.033357
TMEM245	taurine	0.958312	-0.00173234
SLC46A2	taurine	0.788517	0.024225
SLC31A2	taurine	0.00255702	-0.10307
SLC31A1	taurine	0.171279	-0.0486013
SLC2A8	taurine	0.940752	-0.00263734
SLC25A25	taurine	0.588692	-0.0345531
SLC27A4	taurine	0.044688	-0.0711517
SLC2A6	taurine	0.000867698	-0.117321
SLC34A3	taurine	0.532919	0.028434
SLC39A12	taurine	0.436017	-0.0324416
PTCHD3	taurine	0.991	-0.0301014
SLC18A3	taurine	0.109954	-0.0833758
SLC16A9	taurine	0.765336	0.0163156
SLC25A16	taurine	0.685906	-0.0271838
SLC29A3	taurine	0.984328	-0.000832734
SLC16A12	taurine	0.00037289	-0.120902
SLC35G1	taurine	0.0774027	-0.0633389
CNNM1	taurine	0.0546766	-0.0689754
SLC25A28	taurine	0.527993	0.0261819
SFXN3	taurine	0.233653	0.0421208
MFSD13A	taurine	0.00197627	0.107073
SFXN2	taurine	0.0141499	0.0857218
CNNM2	taurine	0.391947	-0.0453763
SLC18A2	taurine	0.254991	0.0611875
SFXN4	taurine	4.24761e-05	0.143328
SLC25A22	taurine	0.233297	-0.0722528
SLC22A18	taurine	0.752595	0.0117688
TMEM41B	taurine	0.0761644	-0.0657298
SLC6A5	taurine	0.610168	-0.0250217
SLC17A6	taurine	0.130746	-0.0818485
SLC5A12	taurine	0.00483937	-0.116205
SLC1A2	taurine	0.0017421	-0.125302
SLC35C1	taurine	0.567283	-0.022129
SLC39A13	taurine	8.93623e-05	-0.132824
MTCH2	taurine	0.402646	-0.036939
SLC43A3	taurine	0.982035	-0.00111386
SLC43A1	taurine	9.24763e-05	0.133003
SLC15A3	taurine	0.00567075	-0.106201
SLC3A2	taurine	0.43906	-0.0283489
SLC22A6	taurine	0.869084	-0.0405228
SLC22A8	taurine	0.560586	-0.041737
SLC22A24	taurine	0.738935	-0.0239597
SLC22A10	taurine	0.107166	-0.0948156
SLC22A25	taurine	0.40763	-0.0515515
SLC22A9	taurine	0.220423	-0.0636146
SLC22A11	taurine	0.460172	0.0490438
SLC22A12	taurine	0.604592	-0.0635877
SLC25A45	taurine	0.328566	0.0362001
SLC29A2	taurine	0.92309	0.00461424
UNC93B1	taurine	0.0809918	0.0764257
UCP2	taurine	0.0350889	0.0729075
UCP3	taurine	0.515827	0.0270115
SLCO2B1	taurine	0.123653	0.0758048
SLC36A4	taurine	0.646177	-0.0204551
SLC35F2	taurine	0.385816	0.0423934
SIDT2	taurine	0.0225647	-0.0986983
SLC37A4	taurine	0.0118119	0.0945305
SLC37A2	taurine	0.0191471	-0.0843203
SLC6A12	taurine	0.182387	-0.0545182
SLC6A13	taurine	0.73252	-0.0369344
SLC2A14	taurine	0.0750109	-0.0767082
SLC2A3	taurine	0.736375	-0.017938
SLC15A5	taurine	0.815931	0.0161026
SLCO1C1	taurine	0.0825496	-0.0688877
SLCO1B3	taurine	0.0190909	-0.0808069
SLCO1B7	taurine	0.216076	-0.0439687
SLCO1B1	taurine	0.981196	0.000781114
SLCO1A2	taurine	0.0205553	-0.0981001
SLC2A13	taurine	0.81471	-0.0120145
SLC38A1	taurine	0.72609	0.0162992
SLC38A2	taurine	2.30956e-12	-0.241081
SLC38A4	taurine	8.08465e-10	-0.208128
SLC48A1	taurine	0.387874	-0.0342188
LMBR1L	taurine	0.972864	0.00130702
SLC11A2	taurine	0.00947901	-0.0944208
LETMD1	taurine	4.90188e-05	0.141638
SLC4A8	taurine	0.838358	-0.010281
MFSD5	taurine	7.90664e-06	-0.152743
SLC39A5	taurine	0.433783	0.0359684
SLC26A10P	taurine	0.376575	-0.0353334
SLC16A7	taurine	0.639106	-0.0203224
SLC35E3	taurine	0.466006	-0.0330191
SLC6A15	taurine	0.000116665	-0.135316
SLC25A3	taurine	0.935625	-0.00546194
SLC17A8	taurine	0.0944544	-0.0711913
SLC5A8	taurine	0.884071	-0.0158425
SLC41A2	taurine	0.0576293	-0.0672302
SVOP	taurine	0.674816	-0.0198653
SLC8B1	taurine	0.085614	-0.0730046
SLC15A4	taurine	0.269037	-0.0502594
SLC46A3	taurine	0.0405426	0.0947986
SLC7A1	taurine	0.0786033	0.0724937
SLC25A15	taurine	2.63702e-05	0.151962
SLC25A30	taurine	0.714949	0.0160031
SLC15A1	taurine	0.0443151	-0.0717667
SLC10A2	taurine	0.0296913	0.101614
TMCO3	taurine	0.0639365	-0.0646431
SLC39A2	taurine	0.0823601	-0.0950988
SLC7A7	taurine	0.507586	0.0389971
SLC7A8	taurine	0.0036768	-0.106882
SLC22A17	taurine	1.99036e-06	-0.166313
SLC25A21	taurine	0.000617904	-0.129932
SLC35F4	taurine	0.977912	-0.00236362
SLC38A6	taurine	0.000516495	-0.118095
SLC39A9	taurine	0.982282	-0.000735983
SLC10A1	taurine	0.729456	-0.019408
SLC8A3	taurine	0.30452	-0.0464223
FLVCR2	taurine	0.556039	-0.0208682
SLC24A4	taurine	0.842626	-0.0320545
SLC25A29	taurine	0.257808	-0.0577784
SLC25A47	taurine	0.803114	-0.0162582
NIPA2	taurine	0.843028	0.0139062
NIPA1	taurine	0.416697	0.0627431
OCA2	taurine	0.424675	-0.0477842
SLC12A6	taurine	0.118278	-0.0603525
DISP2	taurine	0.225827	-0.0542523
SLC28A2	taurine	0.431239	0.0668864
SLC30A4	taurine	1.88473e-06	-0.167176
SLC24A5	taurine	0.778221	0.0150257
SLC12A1	taurine	0.851896	-0.00795713
SLC27A2	taurine	0.015169	0.0890738
SLC51B	taurine	0.254539	-0.0587941
SLC24A1	taurine	0.647285	0.0324108
STRA6	taurine	0.0439061	-0.0723211
SLC28A1	taurine	0.25712	-0.0429474
RHCG	taurine	0.000479068	-0.140181
SV2B	taurine	0.648788	0.0168413
SLCO3A1	taurine	0.0135742	-0.0929386
CLCN7	taurine	0.756271	0.0208536
SLC5A11	taurine	0.917256	-0.0182904
CLN3	taurine	0.808238	0.0117894
SPNS1	taurine	0.000111306	-0.138513
SLC5A2	taurine	0.724915	-0.0269731
SLC6A2	taurine	0.00123037	-0.12112
SLC12A3	taurine	0.859259	-0.0102949
SLC38A7	taurine	1.14411e-05	-0.150035
SLC9A5	taurine	0.672413	0.0223982
SLC12A4	taurine	0.000273682	-0.124108
SLC7A6	taurine	0.0140057	0.12335
SLC38A8	taurine	0.288915	-0.0755496
SLC7A5	taurine	0.66418	0.0197086
SLC22A31	taurine	0.916084	-0.0069713
SLC43A2	taurine	0.461737	0.0384117
CTNS	taurine	0.00786319	-0.100019
SPNS3	taurine	1.21665e-06	0.168973
SPNS2	taurine	0.0319999	0.0897016
SLC25A11	taurine	0.623061	-0.050422
SLC52A1	taurine	0.000101427	-0.143266
SLC13A5	taurine	0.833613	-0.0329829
SLC16A13	taurine	0.623396	-0.021842
SLC16A11	taurine	0.580593	-0.0410374
SLC2A4	taurine	0.845864	-0.0101497
SLC35G6	taurine	0.811182	-0.0168533
MPDU1	taurine	0.354173	-0.0340691
SLC25A35	taurine	0.879866	-0.0178325
MFSD6L	taurine	0.660191	0.0175858
SLC5A10	taurine	0.00751463	0.106034
SLC47A1	taurine	0.55731	-0.0211841
SLC47A2	taurine	0.772684	-0.0107691
SLC46A1	taurine	0.00110019	-0.113858
SLC13A2	taurine	0.817887	-0.0225233
SLC6A4	taurine	0.0813001	0.0656565
SLC35G3	taurine	0.99618	-0.00368525
STARD3	taurine	0.745531	-0.0233799
SLC4A1	taurine	0.829591	0.0132766
SLC25A39	taurine	0.75379	0.0155665
SLC35B1	taurine	0.000457414	-0.123519
SLC16A6	taurine	0.0170218	0.108194
SLC39A11	taurine	0.217309	0.0556737
TMEM104	taurine	0.000322565	-0.13042
SLC16A5	taurine	0.567633	-0.0205662
SLC25A19	taurine	9.01775e-06	0.150515
MFSD11	taurine	0.616949	-0.029863
SLC26A11	taurine	0.0020799	-0.107353
SLC38A10	taurine	0.952444	-0.00374143
SLC25A10	taurine	0.0788285	0.0711718
SLC16A3	taurine	0.816797	0.00954912
SLC35G4	taurine	0.820775	0.0410327
TMEM241	taurine	0.417657	-0.0444057
NPC1	taurine	0.00570267	-0.0947679
SLC25A52	taurine	0.982161	0.00273343
SLC39A6	taurine	0.00281125	-0.113054
SLC14A2	taurine	0.835412	-0.0084696
SLC14A1	taurine	0.66952	-0.0225103
SLC66A2	taurine	0.0780549	-0.0663318
SLC39A3	taurine	0.555756	-0.0207569
MFSD12	taurine	0.986912	0.000543632
SLC25A41	taurine	0.458984	0.0291228
SLC25A23	taurine	0.581675	0.0334563
SLC44A2	taurine	0.000200811	-0.132089
TMEM205	taurine	0.553528	-0.0273937
SLC1A6	taurine	0.109672	-0.0845386
SLC35E1	taurine	0.00668724	-0.1081
SLC27A1	taurine	0.023902	-0.0915593
SLC5A5	taurine	0.693242	-0.0251757
SLC25A42	taurine	0.867518	0.00585326
SLC7A9	taurine	0.0379277	-0.0821926
SLC7A10	taurine	0.0138771	-0.102017
SLC1A5	taurine	0.403652	0.0415757
SLC8A2	taurine	0.00942386	-0.11422
SLC6A16	taurine	0.630251	-0.0434236
SLC17A7	taurine	0.324241	-0.0613055
SLC27A5	taurine	0.00208501	0.107139
SLC52A3	taurine	0.12775	-0.0541213
SLC4A11	taurine	4.56258e-05	-0.144708
SLC23A2	taurine	0.984714	0.0147754
SLC24A3	taurine	0.0624759	-0.0843071
XKR7	taurine	0.53094	0.02982
SLC32A1	taurine	0.946012	-0.0256754
SLC12A5	taurine	0.948816	0.00335777
SLC35C2	taurine	0.834686	-0.0145617
SLC13A3	taurine	0.119622	-0.0728989
SLC2A10	taurine	1.44641e-06	-0.163704
SLC9A8	taurine	0.99816	-0.00243587
SLCO4A1	taurine	6.42766e-06	0.168876
SLC17A9	taurine	0.000281621	0.12527
SLC37A1	taurine	0.014929	0.0879611
SLC19A1	taurine	0.000670371	0.126421
XKR3	taurine	0.637903	0.0299689
SLC25A18	taurine	0.00804183	-0.0940133
SLC25A1	taurine	0.0587491	-0.0719274
SLC7A4	taurine	0.0134852	-0.104385
SLC2A11	taurine	0.571792	-0.0320807
SLC35E4	taurine	0.0182201	-0.0813611
SLC5A1	taurine	0.494587	-0.0320619
SLC5A4	taurine	0.664619	-0.0162785
SLC16A8	taurine	0.454232	-0.0438344
TMEM184B	taurine	6.84002e-12	-0.229656
SLC25A17	taurine	0.0338426	-0.0980874
TSPO	taurine	0.103949	-0.0588927
SLC25A6	taurine	0.0460943	0.0723187
CLCN4	taurine	0.127802	-0.0660536
PTCHD1	taurine	0.58031	-0.0319232
XK	taurine	0.743594	-0.0169931
MPC1L	taurine	0.999255	-0.0544619
SLC9A7	taurine	0.190443	-0.0535616
SLC38A5	taurine	0.273731	0.0401887
SLC35A2	taurine	0.000291526	-0.124135
CLCN5	taurine	0.452892	-0.0381421
SLC7A3	taurine	0.63044	-0.0219787
SLC16A2	taurine	3.92632e-07	-0.173418
MAGT1	taurine	5.5075e-06	-0.155094
XKRX	taurine	0.639465	-0.0198817
SLC25A43	taurine	0.240648	-0.0420314
SLC25A5	taurine	0.209186	0.0500049
SLC25A14	taurine	0.628481	-0.0500619
SLC9A6	taurine	0.000624595	-0.128861
SLC6A8	taurine	0.0125349	-0.0869391
SLC10A3	taurine	9.58774e-06	-0.15222
SLC35E2B	5-HIAA	0.000443626	0.122111
SLC35E2A	5-HIAA	0.00336776	0.101688
SLC45A1	5-HIAA	0.0580744	-0.0680442
SLC2A7	5-HIAA	0.733157	0.0380858
SLC2A5	5-HIAA	0.0991368	0.0635086
SLC25A33	5-HIAA	0.00512878	0.0975613
DISP3	5-HIAA	1.29569e-05	0.151883
CLCN6	5-HIAA	0.123932	0.0574737
SLC25A34	5-HIAA	0.777603	0.0120833
CLCNKA	5-HIAA	0.99199	0.000761352
CLCNKB	5-HIAA	0.00241522	-0.108257
SLC66A1	5-HIAA	0.021591	-0.0818676
NIPAL3	5-HIAA	0.442605	-0.0331727
RHD	5-HIAA	0.502349	0.0288267
RHCE	5-HIAA	0.728758	-0.040326
SLC30A2	5-HIAA	0.303991	-0.0413338
SLC9A1	5-HIAA	0.00669098	-0.0934168
XKR8	5-HIAA	0.685909	-0.0180815
LAPTM5	5-HIAA	3.80876e-06	0.159183
TMEM234	5-HIAA	0.00232121	-0.105012
MFSD2A	5-HIAA	0.426761	0.0490646
SLC2A1	5-HIAA	8.1326e-05	-0.133819
SLC6A9	5-HIAA	0.31685	-0.0428568
PTCH2	5-HIAA	0.059215	0.0707764
SLC5A9	5-HIAA	0.86085	-0.00951449
SLC1A7	5-HIAA	0.881455	-0.00995276
SLC35D1	5-HIAA	0.984255	-0.00138117
SLC44A5	5-HIAA	0.46303	-0.0315083
SLC44A3	5-HIAA	1.83931e-05	-0.146042
SLC35A3	5-HIAA	0.0602106	-0.0709311
MFSD14A	5-HIAA	0.855143	0.0191647
SLC30A7	5-HIAA	0.00538386	-0.0978265
SLC25A24	5-HIAA	2.9484e-07	-0.172591
SLC6A17	5-HIAA	0.021489	-0.0829103
SLC16A4	5-HIAA	0.172601	-0.0527456
SLC16A1	5-HIAA	0.553468	-0.0293742
SLC22A15	5-HIAA	0.586272	-0.0203384
SV2A	5-HIAA	0.884025	0.0104215
SLC27A3	5-HIAA	0.639392	0.0266873
SLC39A1	5-HIAA	1.1542e-09	-0.203464
SLC50A1	5-HIAA	0.00598457	-0.109926
SLC25A44	5-HIAA	0.429412	0.047813
RHBG	5-HIAA	0.795349	0.0108955
MPC2	5-HIAA	0.057757	0.0702192
SLC19A2	5-HIAA	0.583127	-0.0266987
SLC9C2	5-HIAA	0.184247	0.0540962
XPR1	5-HIAA	0.744945	-0.0129805
MFSD4A	5-HIAA	0.00470226	0.100423
SLC45A3	5-HIAA	0.197379	-0.05447
SLC41A1	5-HIAA	0.512255	-0.0260043
SLC26A9	5-HIAA	0.861553	-0.0122245
SLC30A1	5-HIAA	0.0203299	-0.081144
FLVCR1	5-HIAA	0.119913	0.0577852
SLC30A10	5-HIAA	0.543547	-0.0385966
DISP1	5-HIAA	0.100319	-0.0616919
ARV1	5-HIAA	0.429926	-0.0508856
SLC35F3	5-HIAA	0.0131039	-0.0884182
SLC66A3	5-HIAA	7.74559e-05	-0.138667
LAPTM4A	5-HIAA	3.93637e-07	-0.169944
MFSD2B	5-HIAA	0.326379	-0.0482092
SLC35F6	5-HIAA	1.28484e-09	-0.203214
SLC5A6	5-HIAA	0.757431	0.013152
SLC30A3	5-HIAA	0.00705863	-0.107092
SLC30A6	5-HIAA	0.00818638	-0.0970167
SLC8A1	5-HIAA	0.515086	-0.0266501
SLC3A1	5-HIAA	0.958941	0.00736123
SLC1A4	5-HIAA	7.93152e-05	0.135395
SFXN5	5-HIAA	0.45946	-0.0337504
SLC4A5	5-HIAA	0.076419	0.0640629
CNNM4	5-HIAA	0.00591815	-0.098299
CNNM3	5-HIAA	0.25551	0.0456583
SLC9A4	5-HIAA	0.00188145	-0.106933
SLC9A2	5-HIAA	5.13945e-05	-0.14361
MFSD9	5-HIAA	0.505822	0.0278768
SLC5A7	5-HIAA	0.71911	-0.027166
SLC20A1	5-HIAA	0.17782	-0.0507203
SLC35F5	5-HIAA	2.88427e-08	-0.187256
TMEM163	5-HIAA	0.285236	0.0614665
SLC4A10	5-HIAA	0.883373	-0.0171
SLC38A11	5-HIAA	0.283374	-0.0451832
SLC25A12	5-HIAA	0.773234	0.0152177
GPR155	5-HIAA	0.858147	-0.0101277
SLC40A1	5-HIAA	0.654981	-0.0243268
MFSD6	5-HIAA	0.402758	0.043614
SLC39A10	5-HIAA	0.0868876	-0.0656081
SLC11A1	5-HIAA	0.980388	0.00135793
SLC23A3	5-HIAA	0.799056	-0.0115242
SLC4A3	5-HIAA	2.87435e-05	-0.141876
SLC19A3	5-HIAA	0.000100484	-0.133113
SLC16A14	5-HIAA	0.16643	-0.0730178
SLC6A11	5-HIAA	0.231997	-0.0473776
SLC6A1	5-HIAA	0.738066	0.0239777
SLC6A6	5-HIAA	0.0511084	-0.0894911
SLC4A7	5-HIAA	0.0386675	-0.0795901
SLC22A13	5-HIAA	0.359828	-0.0385401
SLC22A14	5-HIAA	0.00115511	-0.113737
SLC25A38	5-HIAA	0.00278257	0.106288
SLC6A20	5-HIAA	0.918761	-0.00663728
SCAP	5-HIAA	0.00331155	0.108994
SLC26A6	5-HIAA	0.748729	-0.0166376
SLC25A20	5-HIAA	0.120904	0.0550033
SLC38A3	5-HIAA	0.273427	-0.0434544
RFT1	5-HIAA	0.747842	-0.0195573
SLC25A26	5-HIAA	0.72403	-0.0197951
SLC9C1	5-HIAA	0.0260272	-0.0805417
SLC35A5	5-HIAA	0.63916	0.0194726
SIDT1	5-HIAA	5.38844e-05	0.139152
SLC15A2	5-HIAA	1.18901e-05	0.151393
SLC49A4	5-HIAA	5.42372e-06	-0.153179
SLC12A8	5-HIAA	1.234e-06	-0.167712
SLC41A3	5-HIAA	0.0841066	-0.0730559
SLCO2A1	5-HIAA	0.104152	-0.0577777
SLC35G2	5-HIAA	0.00524529	-0.100154
SLC25A36	5-HIAA	0.0758942	0.0697565
SLC9A9	5-HIAA	0.519432	0.0265787
SLC33A1	5-HIAA	0.433648	-0.0321744
SLC66A1L	5-HIAA	1.02101e-05	-0.151984
MFSD1	5-HIAA	0.631411	-0.0203668
SLC7A14	5-HIAA	0.323785	-0.0408701
SLC2A2	5-HIAA	0.0680142	-0.0715955
CLCN2	5-HIAA	0.000218456	-0.129827
TMEM41A	5-HIAA	0.011315	-0.0899796
SLC51A	5-HIAA	0.164022	-0.0609579
SLC49A3	5-HIAA	0.0107127	-0.0979572
SLC26A1	5-HIAA	0.919766	-0.00591057
LETM1	5-HIAA	0.763656	0.0162206
MFSD10	5-HIAA	0.0562522	-0.0721551
SLC2A9	5-HIAA	0.964168	0.00184524
SLC34A2	5-HIAA	0.501749	-0.0354036
SLC30A9	5-HIAA	0.209869	-0.0520581
NIPAL1	5-HIAA	4.15767e-05	-0.139128
SLC10A4	5-HIAA	0.769728	-0.0227096
TMEM165	5-HIAA	0.00025777	-0.12748
SLC4A4	5-HIAA	0.128582	-0.0565946
SLC10A6	5-HIAA	0.861942	0.0174915
SLC39A8	5-HIAA	0.396394	0.032764
SLC9B1	5-HIAA	7.26776e-05	0.134956
SLC9B2	5-HIAA	1.93554e-05	0.145151
OSTC	5-HIAA	0.80361	-0.0196923
SLC25A31	5-HIAA	0.675469	-0.0250137
MFSD8	5-HIAA	0.822204	-0.0168907
SLC7A11	5-HIAA	0.000192145	-0.130923
UCP1	5-HIAA	0.854238	0.0270091
SLC10A7	5-HIAA	0.416297	0.0294717
TMEM184C	5-HIAA	0.604815	-0.0232753
TMEM144	5-HIAA	5.06312e-05	-0.138877
CLCN3	5-HIAA	0.541254	-0.0263893
SLC25A4	5-HIAA	0.801135	0.0179761
SLC9A3	5-HIAA	0.914781	0.00507925
SLC12A7	5-HIAA	0.753274	-0.0165019
SLC6A19	5-HIAA	0.0717272	0.0674991
SLC6A18	5-HIAA	0.0627249	0.0691145
SLC6A3	5-HIAA	0.92336	-0.0103368
ANKH	5-HIAA	0.673023	0.030585
SLC45A2	5-HIAA	0.606856	-0.0300999
LMBRD2	5-HIAA	0.302401	0.043069
SLC1A3	5-HIAA	0.00965124	-0.0900083
SLC38A9	5-HIAA	0.660334	0.0311497
SLC30A5	5-HIAA	0.0387198	-0.0774388
HMGCR	5-HIAA	0.82006	0.0148106
SV2C	5-HIAA	0.479818	0.0409624
SLCO4C1	5-HIAA	0.446637	0.0352138
SLCO6A1	5-HIAA	0.27329	-0.0445597
SLC25A46	5-HIAA	0.0755385	0.0742589
SLC12A2	5-HIAA	0.780383	-0.012587
SLC27A6	5-HIAA	0.585735	-0.0268616
SLC22A4	5-HIAA	0.0246062	-0.0789304
SLC22A5	5-HIAA	0.000261089	-0.124912
SLC25A48	5-HIAA	0.954459	-0.00383826
SLC23A1	5-HIAA	0.000640013	0.122138
SLC4A9	5-HIAA	0.297423	-0.050406
SLC35A4	5-HIAA	0.986911	-0.00109043
SLC25A2	5-HIAA	0.872149	0.0138645
SLC26A2	5-HIAA	0.0661653	-0.0655667
SLC6A7	5-HIAA	0.513039	-0.033114
SLC36A3	5-HIAA	0.37683	0.0606218
SLC36A2	5-HIAA	0.89498	-0.00704203
SLC36A1	5-HIAA	0.0194929	-0.0840239
NIPAL4	5-HIAA	0.418365	-0.0300495
SFXN1	5-HIAA	0.970018	-0.00340007
SLC34A1	5-HIAA	0.220729	-0.0550995
SLC22A23	5-HIAA	0.158016	-0.0570384
SLC35B3	5-HIAA	0.0531673	-0.0719241
TMEM14C	5-HIAA	0.000459378	-0.120818
TMEM14B	5-HIAA	0.0685391	-0.0709836
SLC17A4	5-HIAA	0.270876	0.0713327
SLC17A1	5-HIAA	0.214736	0.0801347
SLC17A3	5-HIAA	0.303493	0.0645344
SLC17A2	5-HIAA	0.991102	-0.0274473
SLC44A4	5-HIAA	0.724491	-0.0194591
SLC39A7	5-HIAA	0.000199758	-0.127383
SLC26A8	5-HIAA	0.240328	0.0506696
MTCH1	5-HIAA	0.00137841	-0.110673
TSPO2	5-HIAA	0.00159013	0.109612
SLC22A7	5-HIAA	0.00907865	0.0976717
SLC29A1	5-HIAA	0.00139402	0.110994
SLC35B2	5-HIAA	0.00114066	-0.112384
SLC25A27	5-HIAA	0.0306511	-0.0792473
PTCHD4	5-HIAA	0.452922	-0.0290601
RHAG	5-HIAA	0.59924	-0.0305261
TMEM14A	5-HIAA	4.66384e-05	-0.141308
LMBRD1	5-HIAA	0.693129	0.0260008
SLC17A5	5-HIAA	0.00572457	-0.0982804
SLC35A1	5-HIAA	0.837103	0.00904015
SLC22A16	5-HIAA	0.0150894	0.0936441
SLC16A10	5-HIAA	0.00309158	0.104761
MFSD4B	5-HIAA	0.0770453	0.0759606
SLC35F1	5-HIAA	0.912765	-0.0107792
SLC18B1	5-HIAA	0.00482662	-0.101757
SLC2A12	5-HIAA	0.00337946	-0.100399
SLC35D3	5-HIAA	0.638533	-0.0299463
OSTCP1	5-HIAA	0.953993	0.00367954
SLC22A1	5-HIAA	0.0235025	-0.0826992
SLC22A2	5-HIAA	0.655045	-0.0169756
SLC22A3	5-HIAA	0.00341142	-0.103905
MPC1	5-HIAA	0.000743386	0.116233
UNC93A	5-HIAA	0.812796	-0.0145291
TMEM184A	5-HIAA	0.0342626	-0.0752394
SLC29A4	5-HIAA	0.0666146	-0.0694754
STARD3NL	5-HIAA	0.0108406	-0.089919
NPC1L1	5-HIAA	0.779823	-0.0185641
SLC25A40	5-HIAA	0.00754574	0.0941893
SLC25A13	5-HIAA	0.000248274	-0.128027
SLC12A9	5-HIAA	0.873325	0.00941697
SLC26A5	5-HIAA	0.124219	0.059275
SLC26A4	5-HIAA	0.00842245	-0.0969359
SLC26A3	5-HIAA	0.136983	0.0634238
SLC13A1	5-HIAA	0.999437	-0.00391682
SLC35B4	5-HIAA	0.18512	0.0569311
SLC13A4	5-HIAA	0.500765	0.0357591
SVOPL	5-HIAA	0.39705	0.0405797
SLC37A3	5-HIAA	0.00202857	-0.107469
CLCN1	5-HIAA	0.636176	0.0221792
SLC4A2	5-HIAA	0.00233498	-0.106258
LMBR1	5-HIAA	0.901322	0.0170478
XKR6	5-HIAA	0.105309	0.0691728
SLC35G5	5-HIAA	0.0530521	0.0699172
TUSC3	5-HIAA	0.00244624	-0.104849
SLC7A2	5-HIAA	0.0191362	-0.0839697
SLC18A1	5-HIAA	0.501282	0.0461262
SLC39A14	5-HIAA	0.0912765	-0.0621623
SLC25A37	5-HIAA	0.547885	-0.0292449
LETM2	5-HIAA	0.981008	0.00375936
SLC20A2	5-HIAA	0.0339878	-0.0763313
XKR4	5-HIAA	0.859261	0.00959848
SLCO5A1	5-HIAA	0.519853	0.0284544
XKR9	5-HIAA	0.777344	-0.0413132
SLC10A5	5-HIAA	0.0972373	0.0667847
SLC7A13	5-HIAA	0.971038	-0.0013826
TMEM64	5-HIAA	0.0947975	-0.06906
SLC26A7	5-HIAA	0.623588	-0.0328923
LAPTM4B	5-HIAA	6.55453e-06	-0.155633
NIPAL2	5-HIAA	0.336071	-0.0475797
SLC25A32	5-HIAA	0.993152	-0.000284442
SLC30A8	5-HIAA	0.973348	0.00294494
SLC45A4	5-HIAA	0.632264	-0.0250525
SLC52A2	5-HIAA	0.00015995	-0.13452
SLC39A4	5-HIAA	0.895644	-0.00662396
MFSD3	5-HIAA	0.0829021	-0.0757611
SLC1A1	5-HIAA	0.00316952	-0.104523
SLC24A2	5-HIAA	0.923655	0.0323805
SLC25A51	5-HIAA	0.168342	0.0615804
SLC28A3	5-HIAA	0.768126	-0.0119175
MFSD14B	5-HIAA	0.0892794	-0.0608105
PTCH1	5-HIAA	0.0786382	0.0759846
SLC35D2	5-HIAA	2.89029e-06	-0.15779
SLC44A1	5-HIAA	0.332913	-0.0383439
TMEM245	5-HIAA	7.52826e-05	-0.133772
SLC46A2	5-HIAA	0.181339	0.093258
SLC31A2	5-HIAA	0.00664699	-0.0928414
SLC31A1	5-HIAA	0.00173455	-0.108495
SLC2A8	5-HIAA	0.0476916	-0.0708876
SLC25A25	5-HIAA	0.754617	-0.0213262
SLC27A4	5-HIAA	0.0205155	-0.0815764
SLC2A6	5-HIAA	0.181816	-0.0491016
SLC34A3	5-HIAA	0.961738	0.00283547
SLC39A12	5-HIAA	0.212115	-0.0517937
PTCHD3	5-HIAA	0.991	-0.0165882
SLC18A3	5-HIAA	0.651359	0.026568
SLC16A9	5-HIAA	0.314023	-0.0610966
SLC25A16	5-HIAA	0.43089	-0.0473082
SLC29A3	5-HIAA	0.414862	0.0388991
SLC16A12	5-HIAA	0.0139632	-0.0844338
SLC35G1	5-HIAA	0.000471435	-0.121758
CNNM1	5-HIAA	0.000143575	-0.135579
SLC25A28	5-HIAA	0.625853	0.0201576
SFXN3	5-HIAA	0.00428666	-0.0984718
MFSD13A	5-HIAA	0.0173114	0.0832574
SFXN2	5-HIAA	2.40882e-05	0.144514
CNNM2	5-HIAA	0.884875	0.0118925
SLC18A2	5-HIAA	0.995786	0.00035885
SFXN4	5-HIAA	0.0945563	0.0609692
SLC25A22	5-HIAA	0.981911	-0.00524662
SLC22A18	5-HIAA	0.000121891	-0.133111
TMEM41B	5-HIAA	0.0669392	-0.0678272
SLC6A5	5-HIAA	0.513936	0.0301008
SLC17A6	5-HIAA	0.758526	-0.0329298
SLC5A12	5-HIAA	0.0213715	-0.0912613
SLC1A2	5-HIAA	0.185534	-0.053224
SLC35C1	5-HIAA	0.00690754	-0.0967853
SLC39A13	5-HIAA	0.000479102	-0.118908
MTCH2	5-HIAA	0.15351	-0.0590826
SLC43A3	5-HIAA	0.00298269	0.10452
SLC43A1	5-HIAA	2.9484e-07	0.173164
SLC15A3	5-HIAA	0.678307	0.0182491
SLC3A2	5-HIAA	0.00281374	-0.105743
SLC22A6	5-HIAA	0.996357	-0.000316598
SLC22A8	5-HIAA	0.616218	-0.0360438
SLC22A24	5-HIAA	0.777975	-0.0178813
SLC22A10	5-HIAA	0.962927	-0.00629735
SLC22A25	5-HIAA	0.918091	0.00607199
SLC22A9	5-HIAA	0.758722	0.0149996
SLC22A11	5-HIAA	0.587567	-0.0356402
SLC22A12	5-HIAA	0.630141	0.0580851
SLC25A45	5-HIAA	3.31962e-08	0.188365
SLC29A2	5-HIAA	0.540029	-0.0252289
UNC93B1	5-HIAA	0.498847	-0.0361711
UCP2	5-HIAA	1.93367e-05	0.145448
UCP3	5-HIAA	0.0042961	0.110535
SLCO2B1	5-HIAA	0.708329	-0.0205488
SLC36A4	5-HIAA	0.690254	-0.017609
SLC35F2	5-HIAA	0.544924	-0.0316532
SIDT2	5-HIAA	0.49518	-0.0351793
SLC37A4	5-HIAA	0.0302433	0.0810921
SLC37A2	5-HIAA	0.0518935	-0.0703936
SLC6A12	5-HIAA	0.373078	-0.0374234
SLC6A13	5-HIAA	0.866632	-0.0245721
SLC2A14	5-HIAA	0.739184	0.0159278
SLC2A3	5-HIAA	0.819104	-0.0128154
SLC15A5	5-HIAA	0.73895	-0.0266052
SLCO1C1	5-HIAA	0.266974	-0.0454865
SLCO1B3	5-HIAA	0.00019773	-0.127465
SLCO1B7	5-HIAA	0.0019	-0.1083
SLCO1B1	5-HIAA	0.00910429	-0.0960237
SLCO1A2	5-HIAA	0.123718	-0.066905
SLC2A13	5-HIAA	0.0725149	-0.0780285
SLC38A1	5-HIAA	0.0462728	0.0840071
SLC38A2	5-HIAA	0.0051627	-0.0986496
SLC38A4	5-HIAA	0.00090382	-0.113684
SLC48A1	5-HIAA	0.15437	-0.0539019
LMBR1L	5-HIAA	0.0809166	0.063711
SLC11A2	5-HIAA	0.0393294	-0.0758808
LETMD1	5-HIAA	0.0607214	0.0673712
SLC4A8	5-HIAA	0.863677	0.0084294
MFSD5	5-HIAA	0.0153812	-0.0844735
SLC39A5	5-HIAA	0.258133	0.0496018
SLC26A10P	5-HIAA	0.189266	-0.0516863
SLC16A7	5-HIAA	0.147699	0.0579536
SLC35E3	5-HIAA	0.668794	0.0189347
SLC6A15	5-HIAA	0.0687497	-0.0660143
SLC25A3	5-HIAA	0.542866	-0.0285756
SLC17A8	5-HIAA	0.922886	-0.00578772
SLC5A8	5-HIAA	0.895862	-0.0126913
SLC41A2	5-HIAA	0.0064892	-0.0959972
SVOP	5-HIAA	0.0738308	0.0772433
SLC8B1	5-HIAA	0.40783	-0.0375215
SLC15A4	5-HIAA	0.355955	0.0429676
SLC46A3	5-HIAA	0.776135	-0.0297593
SLC7A1	5-HIAA	0.0661049	0.0759431
SLC25A15	5-HIAA	0.823484	0.0111888
SLC25A30	5-HIAA	0.0780248	-0.0725227
SLC15A1	5-HIAA	0.0154838	-0.0853919
SLC10A2	5-HIAA	0.825609	-0.0132248
TMCO3	5-HIAA	0.000110436	-0.132291
SLC39A2	5-HIAA	0.795377	0.0169966
SLC7A7	5-HIAA	0.672253	0.0273384
SLC7A8	5-HIAA	0.0356849	-0.0769246
SLC22A17	5-HIAA	0.00453316	-0.100699
SLC25A21	5-HIAA	0.00342197	-0.111619
SLC35F4	5-HIAA	0.312613	0.0533813
SLC38A6	5-HIAA	4.57555e-09	-0.197463
SLC39A9	5-HIAA	0.940016	-0.00476368
SLC10A1	5-HIAA	0.128746	0.074986
SLC8A3	5-HIAA	0.678193	0.0224889
FLVCR2	5-HIAA	0.041865	-0.0730257
SLC24A4	5-HIAA	0.888784	0.0215159
SLC25A29	5-HIAA	0.929003	0.00866618
SLC25A47	5-HIAA	0.286504	0.0650005
NIPA2	5-HIAA	0.570329	-0.0478528
NIPA1	5-HIAA	0.464215	-0.0518276
OCA2	5-HIAA	0.874074	-0.0128024
SLC12A6	5-HIAA	0.0863414	0.0671143
DISP2	5-HIAA	0.291488	0.0471981
SLC28A2	5-HIAA	0.991537	-0.000478243
SLC30A4	5-HIAA	0.168113	-0.0500485
SLC24A5	5-HIAA	0.48353	0.0345827
SLC12A1	5-HIAA	0.0198417	0.0874449
SLC27A2	5-HIAA	0.320235	0.0389988
SLC51B	5-HIAA	0.846373	0.0116138
SLC24A1	5-HIAA	0.891008	0.0139578
STRA6	5-HIAA	0.5937	-0.020925
SLC28A1	5-HIAA	0.125317	-0.056793
RHCG	5-HIAA	0.996742	-0.000135325
SV2B	5-HIAA	0.000306494	0.126222
SLCO3A1	5-HIAA	0.648858	0.0194827
CLCN7	5-HIAA	0.791645	0.0174405
SLC5A11	5-HIAA	0.694066	-0.0379485
CLN3	5-HIAA	0.724989	-0.0186511
SPNS1	5-HIAA	0.109662	-0.0582658
SLC5A2	5-HIAA	0.402412	0.0616504
SLC6A2	5-HIAA	0.211007	-0.0499786
SLC12A3	5-HIAA	0.474769	-0.0412436
SLC38A7	5-HIAA	0.000680096	-0.116681
SLC9A5	5-HIAA	0.200508	-0.0662704
SLC12A4	5-HIAA	2.21296e-05	-0.1442
SLC7A6	5-HIAA	0.494008	0.0390023
SLC38A8	5-HIAA	0.995955	0.000656998
SLC7A5	5-HIAA	0.5324	-0.0276434
SLC22A31	5-HIAA	0.519354	-0.0385492
SLC43A2	5-HIAA	0.231313	0.0579338
CTNS	5-HIAA	0.241145	-0.0451249
SPNS3	5-HIAA	0.000358412	0.125786
SPNS2	5-HIAA	0.958384	-0.00261586
SLC25A11	5-HIAA	0.853074	-0.0185042
SLC52A1	5-HIAA	0.014925	-0.0881536
SLC13A5	5-HIAA	0.977303	-0.002569
SLC16A13	5-HIAA	0.0374541	-0.0806276
SLC16A11	5-HIAA	0.742781	-0.0258243
SLC2A4	5-HIAA	0.958575	-0.00264484
SLC35G6	5-HIAA	0.778131	0.0231033
MPDU1	5-HIAA	0.000132881	-0.134426
SLC25A35	5-HIAA	0.745018	-0.0382686
MFSD6L	5-HIAA	0.0856834	0.0654659
SLC5A10	5-HIAA	0.22581	0.0491902
SLC47A1	5-HIAA	0.000114165	-0.135198
SLC47A2	5-HIAA	1.25646e-05	-0.148638
SLC46A1	5-HIAA	0.00187598	-0.108493
SLC13A2	5-HIAA	0.817887	-0.0210417
SLC6A4	5-HIAA	0.0244383	0.0837002
SLC35G3	5-HIAA	0.885183	0.0183096
STARD3	5-HIAA	0.426366	-0.0420024
SLC4A1	5-HIAA	0.723322	0.0221049
SLC25A39	5-HIAA	0.369509	-0.0432038
SLC35B1	5-HIAA	0.806702	-0.0101195
SLC16A6	5-HIAA	0.2462	0.0584253
SLC39A11	5-HIAA	0.219692	-0.0553371
TMEM104	5-HIAA	0.573772	-0.0224927
SLC16A5	5-HIAA	2.02917e-05	-0.146058
SLC25A19	5-HIAA	5.92601e-05	0.136383
MFSD11	5-HIAA	0.622317	0.028985
SLC26A11	5-HIAA	0.00326212	-0.102574
SLC38A10	5-HIAA	0.805888	-0.0143378
SLC25A10	5-HIAA	0.246168	-0.049175
SLC16A3	5-HIAA	4.6816e-05	-0.139786
SLC35G4	5-HIAA	0.420867	-0.0671341
TMEM241	5-HIAA	0.844421	0.0188029
NPC1	5-HIAA	8.01459e-05	-0.134042
SLC25A52	5-HIAA	0.94891	0.00743907
SLC39A6	5-HIAA	0.848896	-0.00792283
SLC14A2	5-HIAA	0.000910684	0.116991
SLC14A1	5-HIAA	0.239925	0.0577159
SLC66A2	5-HIAA	0.0284807	0.0811513
SLC39A3	5-HIAA	0.000387186	0.12245
MFSD12	5-HIAA	0.0351709	-0.076132
SLC25A41	5-HIAA	0.158616	0.0541182
SLC25A23	5-HIAA	0.669366	-0.0249309
SLC44A2	5-HIAA	0.00745992	-0.0962163
TMEM205	5-HIAA	0.213992	-0.0544929
SLC1A6	5-HIAA	0.242917	-0.0586968
SLC35E1	5-HIAA	0.375792	-0.0401534
SLC27A1	5-HIAA	0.133533	-0.0593634
SLC5A5	5-HIAA	0.755311	0.0204038
SLC25A42	5-HIAA	0.000713297	0.116593
SLC7A9	5-HIAA	0.914984	-0.00558435
SLC7A10	5-HIAA	0.781705	0.0129999
SLC1A5	5-HIAA	0.842557	-0.0114278
SLC8A2	5-HIAA	0.462868	-0.0454115
SLC6A16	5-HIAA	0.74828	-0.0346435
SLC17A7	5-HIAA	0.97756	-0.00422339
SLC27A5	5-HIAA	0.0445113	0.0710392
SLC52A3	5-HIAA	0.0034849	-0.101423
SLC4A11	5-HIAA	0.0544039	-0.0703274
SLC23A2	5-HIAA	0.996818	0.00787264
SLC24A3	5-HIAA	0.638682	0.0260932
XKR7	5-HIAA	0.283608	0.0465306
SLC32A1	5-HIAA	0.946012	0.0328607
SLC12A5	5-HIAA	0.0428663	0.0783398
SLC35C2	5-HIAA	0.249428	-0.0677899
SLC13A3	5-HIAA	0.312632	-0.04735
SLC2A10	5-HIAA	3.26171e-07	-0.173462
SLC9A8	5-HIAA	0.78447	-0.0213443
SLCO4A1	5-HIAA	0.441243	-0.0321795
SLC17A9	5-HIAA	2.90711e-05	0.143578
SLC37A1	5-HIAA	0.677812	0.0162634
SLC19A1	5-HIAA	0.0172301	0.089613
XKR3	5-HIAA	0.994889	-0.000395975
SLC25A18	5-HIAA	0.00921895	-0.0921528
SLC25A1	5-HIAA	0.00186694	-0.118506
SLC7A4	5-HIAA	0.733407	0.0167705
SLC2A11	5-HIAA	0.811718	0.0122219
SLC35E4	5-HIAA	6.40864e-08	-0.183252
SLC5A1	5-HIAA	0.89391	0.00639517
SLC5A4	5-HIAA	0.0175219	-0.0831926
SLC16A8	5-HIAA	0.901305	-0.011401
TMEM184B	5-HIAA	2.5922e-05	-0.142676
SLC25A17	5-HIAA	0.500699	-0.0336828
TSPO	5-HIAA	0.000416251	-0.123264
SLC25A6	5-HIAA	0.116588	0.0577122
CLCN4	5-HIAA	0.640741	-0.0244997
PTCHD1	5-HIAA	0.844944	-0.015399
XK	5-HIAA	0.855574	0.00927722
MPC1L	5-HIAA	0.999255	0.0234525
SLC9A7	5-HIAA	0.0457835	-0.0777971
SLC38A5	5-HIAA	2.04777e-05	0.147085
SLC35A2	5-HIAA	0.000313282	-0.123419
CLCN5	5-HIAA	0.619491	-0.0258662
SLC7A3	5-HIAA	0.0647958	0.0741513
SLC16A2	5-HIAA	0.000651526	-0.117576
MAGT1	5-HIAA	0.00186098	-0.107297
XKRX	5-HIAA	0.0287453	-0.0828554
SLC25A43	5-HIAA	4.00864e-06	-0.158935
SLC25A5	5-HIAA	0.394622	-0.0357176
SLC25A14	5-HIAA	0.942593	-0.0106861
SLC9A6	5-HIAA	0.81754	-0.010784
SLC6A8	5-HIAA	1.39595e-05	-0.148277
SLC10A3	5-HIAA	0.00150025	-0.109901
SLC35E2B	serotonin	0.0604104	0.0659207
SLC35E2A	serotonin	0.325761	0.0349825
SLC45A1	serotonin	0.416921	0.0300122
SLC2A7	serotonin	0.839767	-0.0263658
SLC2A5	serotonin	0.929344	-0.00501245
SLC25A33	serotonin	0.299445	0.0388517
DISP3	serotonin	0.122016	0.0556713
CLCN6	serotonin	0.498967	0.0281843
SLC25A34	serotonin	0.461369	0.0301488
CLCNKA	serotonin	0.633819	-0.0299392
CLCNKB	serotonin	0.156998	-0.0521787
SLC66A1	serotonin	0.474389	0.0274791
NIPAL3	serotonin	0.840418	0.010396
RHD	serotonin	0.949802	-0.00278963
RHCE	serotonin	0.757012	-0.036608
SLC30A2	serotonin	0.407451	-0.0331591
SLC9A1	serotonin	0.619255	-0.0180373
XKR8	serotonin	0.537008	-0.0264437
LAPTM5	serotonin	0.108282	0.0564818
TMEM234	serotonin	0.0908518	-0.0591794
MFSD2A	serotonin	0.639257	-0.0317238
SLC2A1	serotonin	0.71422	-0.0139878
SLC6A9	serotonin	0.0710222	-0.0715854
PTCH2	serotonin	0.573871	0.0224883
SLC5A9	serotonin	0.441128	-0.032501
SLC1A7	serotonin	0.220829	-0.0559208
SLC35D1	serotonin	0.929611	-0.00944642
SLC44A5	serotonin	0.500496	-0.0293371
SLC44A3	serotonin	7.95398e-06	-0.152314
SLC35A3	serotonin	0.0827931	-0.0649777
MFSD14A	serotonin	0.749846	0.0247117
SLC30A7	serotonin	0.698619	-0.014943
SLC25A24	serotonin	0.624669	-0.0176579
SLC6A17	serotonin	0.136801	0.0549116
SLC16A4	serotonin	0.366343	0.0353067
SLC16A1	serotonin	0.738845	0.0171773
SLC22A15	serotonin	0.373405	-0.0343106
SV2A	serotonin	0.0732492	0.0797419
SLC27A3	serotonin	0.115517	-0.0721493
SLC39A1	serotonin	0.0662191	-0.0622607
SLC50A1	serotonin	0.0158475	-0.0995301
SLC25A44	serotonin	0.953591	0.00393265
RHBG	serotonin	0.0124713	-0.0916205
MPC2	serotonin	0.755041	-0.0113689
SLC19A2	serotonin	0.0681684	-0.0753889
SLC9C2	serotonin	0.796157	-0.0124257
XPR1	serotonin	0.607458	0.0220973
MFSD4A	serotonin	0.40509	-0.030781
SLC45A3	serotonin	0.270903	-0.0469299
SLC41A1	serotonin	0.205927	0.051634
SLC26A9	serotonin	0.131485	-0.0716571
SLC30A1	serotonin	0.085298	-0.0607931
FLVCR1	serotonin	0.384518	-0.0330933
SLC30A10	serotonin	0.654281	-0.0318257
DISP1	serotonin	0.290486	0.040677
ARV1	serotonin	0.44712	-0.0479957
SLC35F3	serotonin	0.429081	0.0297054
SLC66A3	serotonin	0.378145	-0.0317573
LAPTM4A	serotonin	0.653214	-0.0154247
MFSD2B	serotonin	0.905167	-0.00837148
SLC35F6	serotonin	0.58318	-0.0190666
SLC5A6	serotonin	0.13231	-0.0615747
SLC30A3	serotonin	0.656094	-0.0200436
SLC30A6	serotonin	0.262113	-0.0429717
SLC8A1	serotonin	0.127986	0.0573941
SLC3A1	serotonin	0.743416	-0.0222928
SLC1A4	serotonin	0.769189	0.0106174
SFXN5	serotonin	0.318405	-0.045093
SLC4A5	serotonin	0.400315	0.0309334
CNNM4	serotonin	0.00584606	-0.0985131
CNNM3	serotonin	0.706938	-0.0156001
SLC9A4	serotonin	0.0500511	-0.0689867
SLC9A2	serotonin	0.00194285	-0.111446
MFSD9	serotonin	0.243849	-0.0487699
SLC5A7	serotonin	0.903152	-0.00827582
SLC20A1	serotonin	0.185087	0.0499367
SLC35F5	serotonin	0.00405902	-0.0982557
TMEM163	serotonin	0.344636	0.0540544
SLC4A10	serotonin	0.903096	0.00853713
SLC38A11	serotonin	0.283374	-0.0451994
SLC25A12	serotonin	0.425297	0.0390771
GPR155	serotonin	0.654956	0.0263608
SLC40A1	serotonin	0.0443419	-0.08863
MFSD6	serotonin	0.826977	-0.0151812
SLC39A10	serotonin	0.593295	0.0227115
SLC11A1	serotonin	0.270529	-0.0428295
SLC23A3	serotonin	0.480092	-0.0302907
SLC4A3	serotonin	0.974436	-0.00124198
SLC19A3	serotonin	0.00332454	-0.100877
SLC16A14	serotonin	0.0754885	-0.0836976
SLC6A11	serotonin	0.227782	-0.0479377
SLC6A1	serotonin	0.98444	-0.00136536
SLC6A6	serotonin	0.0700889	-0.0823821
SLC4A7	serotonin	0.0121721	0.0964974
SLC22A13	serotonin	0.115606	-0.0642603
SLC22A14	serotonin	0.317933	-0.0367686
SLC25A38	serotonin	0.0169618	0.0847576
SLC6A20	serotonin	0.448461	-0.0434612
SCAP	serotonin	0.17594	0.0520932
SLC26A6	serotonin	0.250747	-0.0579241
SLC25A20	serotonin	0.0537093	0.0678676
SLC38A3	serotonin	0.897555	0.00628074
RFT1	serotonin	0.503496	0.0358118
SLC25A26	serotonin	0.485668	0.0363938
SLC9C1	serotonin	0.0117257	-0.0907934
SLC35A5	serotonin	0.166593	0.0536635
SIDT1	serotonin	0.163798	-0.0495447
SLC15A2	serotonin	0.649871	-0.0174786
SLC49A4	serotonin	0.0200824	-0.0796563
SLC12A8	serotonin	0.00214597	-0.106651
SLC41A3	serotonin	0.183072	-0.0544582
SLCO2A1	serotonin	0.715677	-0.0139256
SLC35G2	serotonin	0.651064	-0.01823
SLC25A36	serotonin	0.111706	0.0622523
SLC9A9	serotonin	0.976924	0.00102403
SLC33A1	serotonin	0.406161	-0.0343622
SLC66A1L	serotonin	0.26276	-0.0401608
MFSD1	serotonin	0.869309	-0.00649159
SLC7A14	serotonin	0.601904	0.0215077
SLC2A2	serotonin	0.492477	0.028244
CLCN2	serotonin	0.00117801	-0.114051
TMEM41A	serotonin	0.0141548	-0.0869717
SLC51A	serotonin	0.293983	-0.046606
SLC49A3	serotonin	0.762094	-0.0127189
SLC26A1	serotonin	0.188461	-0.063674
LETM1	serotonin	0.488407	-0.0317035
MFSD10	serotonin	0.66301	-0.0179461
SLC2A9	serotonin	0.392415	-0.0414322
SLC34A2	serotonin	0.315177	-0.0505867
SLC30A9	serotonin	0.738852	-0.0156612
NIPAL1	serotonin	0.00229522	-0.104355
SLC10A4	serotonin	0.892438	-0.0157158
TMEM165	serotonin	0.0755785	-0.0631586
SLC4A4	serotonin	0.337862	-0.0368671
SLC10A6	serotonin	0.142705	-0.0808121
SLC39A8	serotonin	0.21326	-0.0478194
SLC9B1	serotonin	0.119989	0.0539241
SLC9B2	serotonin	0.636788	0.017373
OSTC	serotonin	0.873333	0.0090583
SLC25A31	serotonin	0.465186	-0.0387685
MFSD8	serotonin	0.996851	0.000314819
SLC7A11	serotonin	0.368496	-0.033554
UCP1	serotonin	0.959079	0.00365457
SLC10A7	serotonin	0.0649397	-0.0661834
TMEM184C	serotonin	0.989422	0.000439384
TMEM144	serotonin	0.022642	-0.0800118
CLCN3	serotonin	0.918984	-0.0047383
SLC25A4	serotonin	0.973074	0.00443031
SLC9A3	serotonin	0.699249	-0.0187679
SLC12A7	serotonin	0.00411932	-0.113853
SLC6A19	serotonin	0.213604	-0.0472405
SLC6A18	serotonin	0.289302	-0.0422766
SLC6A3	serotonin	0.745111	-0.0302936
ANKH	serotonin	0.673023	-0.0308101
SLC45A2	serotonin	0.392426	-0.0440944
LMBRD2	serotonin	0.85079	-0.0080021
SLC1A3	serotonin	0.114676	-0.0556665
SLC38A9	serotonin	0.686731	-0.0244773
SLC30A5	serotonin	0.692146	-0.0160783
HMGCR	serotonin	0.92893	-0.00662091
SV2C	serotonin	0.76747	-0.0187265
SLCO4C1	serotonin	0.852171	-0.00859509
SLCO6A1	serotonin	0.842491	-0.00979319
SLC25A46	serotonin	0.319146	0.0446878
SLC12A2	serotonin	0.125879	-0.0597701
SLC27A6	serotonin	0.952114	0.00436599
SLC22A4	serotonin	0.382024	-0.0320732
SLC22A5	serotonin	0.00963921	-0.0896339
SLC25A48	serotonin	0.816305	-0.0248908
SLC23A1	serotonin	0.776388	0.0109149
SLC4A9	serotonin	0.223715	-0.0571232
SLC35A4	serotonin	0.917717	-0.0103828
SLC25A2	serotonin	0.828608	0.0184259
SLC26A2	serotonin	0.386375	0.0326394
SLC6A7	serotonin	0.272718	-0.0497167
SLC36A3	serotonin	0.947312	-0.00553667
SLC36A2	serotonin	0.674077	-0.023692
SLC36A1	serotonin	0.365322	-0.0340816
NIPAL4	serotonin	0.570529	-0.0213279
SFXN1	serotonin	0.612844	0.0296764
SLC34A1	serotonin	0.747383	-0.0174774
SLC22A23	serotonin	0.0129004	-0.0977958
SLC35B3	serotonin	0.141578	-0.0559272
TMEM14C	serotonin	0.152389	-0.0511355
TMEM14B	serotonin	0.653062	-0.018565
SLC17A4	serotonin	0.936623	0.00597944
SLC17A1	serotonin	0.884584	0.0136198
SLC17A3	serotonin	0.552814	0.0431144
SLC17A2	serotonin	0.991102	-0.0335813
SLC44A4	serotonin	0.15382	-0.0625656
SLC39A7	serotonin	0.0962847	-0.0582966
SLC26A8	serotonin	0.327801	-0.0416506
MTCH1	serotonin	0.998295	0.000439163
TSPO2	serotonin	0.664818	-0.0166863
SLC22A7	serotonin	0.545429	0.0226365
SLC29A1	serotonin	0.606289	0.0190258
SLC35B2	serotonin	0.763447	-0.0105926
SLC25A27	serotonin	0.0116607	-0.0928785
PTCHD4	serotonin	0.572317	0.0219742
RHAG	serotonin	0.267286	-0.0629285
TMEM14A	serotonin	0.0990711	-0.0590732
LMBRD1	serotonin	0.345799	-0.0615534
SLC17A5	serotonin	0.209083	-0.0462498
SLC35A1	serotonin	0.814446	-0.0122043
SLC22A16	serotonin	0.942056	0.00275774
SLC16A10	serotonin	0.674803	0.0161123
MFSD4B	serotonin	0.0831436	0.0744853
SLC35F1	serotonin	0.348217	0.0509693
SLC18B1	serotonin	0.0135283	-0.0896208
SLC2A12	serotonin	0.291466	-0.0380044
SLC35D3	serotonin	0.548693	-0.0353978
OSTCP1	serotonin	0.771355	-0.0192042
SLC22A1	serotonin	0.0439876	-0.0737624
SLC22A2	serotonin	0.704954	0.0139768
SLC22A3	serotonin	0.00268368	-0.106451
MPC1	serotonin	0.543295	-0.0221079
UNC93A	serotonin	0.592317	-0.0306208
TMEM184A	serotonin	0.00434197	-0.100459
SLC29A4	serotonin	0.295953	0.0425829
STARD3NL	serotonin	0.190535	0.0466285
NPC1L1	serotonin	0.696516	-0.0270196
SLC25A40	serotonin	0.213203	0.0450928
SLC25A13	serotonin	0.0893738	-0.0613356
SLC12A9	serotonin	0.595355	-0.0309974
SLC26A5	serotonin	0.829552	-0.00934578
SLC26A4	serotonin	0.784386	-0.0102761
SLC26A3	serotonin	0.897675	0.00797189
SLC13A1	serotonin	0.999437	0.00530749
SLC35B4	serotonin	0.106348	0.0672937
SLC13A4	serotonin	0.700763	-0.0206799
SVOPL	serotonin	0.40585	-0.0396167
SLC37A3	serotonin	0.917273	0.00395346
CLCN1	serotonin	0.480941	-0.0331971
SLC4A2	serotonin	0.990556	-0.000392286
LMBR1	serotonin	0.568918	0.0440664
XKR6	serotonin	0.794203	0.0134733
SLC35G5	serotonin	0.779228	0.0104931
TUSC3	serotonin	0.920207	-0.00383236
SLC7A2	serotonin	0.106082	-0.0588664
SLC18A1	serotonin	0.692193	-0.0289979
SLC39A14	serotonin	0.78619	0.0111173
SLC25A37	serotonin	0.909677	-0.00494538
LETM2	serotonin	0.351166	0.0580473
SLC20A2	serotonin	0.0629184	-0.066971
XKR4	serotonin	0.808954	0.0136546
SLCO5A1	serotonin	0.72526	0.013517
XKR9	serotonin	0.64418	-0.04953
SLC10A5	serotonin	0.259522	-0.047153
SLC7A13	serotonin	0.842799	-0.0190384
TMEM64	serotonin	0.698676	0.0171152
SLC26A7	serotonin	0.70591	-0.0251401
LAPTM4B	serotonin	0.459533	-0.0282324
NIPAL2	serotonin	0.00435758	-0.119434
SLC25A32	serotonin	0.392869	0.0369004
SLC30A8	serotonin	0.70467	0.023448
SLC45A4	serotonin	0.0411035	-0.0845477
SLC52A2	serotonin	0.0415684	-0.0738362
SLC39A4	serotonin	0.0581088	-0.0765788
MFSD3	serotonin	0.0875869	-0.0746269
SLC1A1	serotonin	0.00552224	-0.0985568
SLC24A2	serotonin	0.930211	0.0137699
SLC25A51	serotonin	0.998523	6.1368e-05
SLC28A3	serotonin	0.0210383	-0.0860855
MFSD14B	serotonin	0.230271	-0.0445033
PTCH1	serotonin	0.883647	-0.00633928
SLC35D2	serotonin	0.00938859	-0.0886692
SLC44A1	serotonin	0.00743749	-0.0997655
TMEM245	serotonin	0.811986	-0.008501
SLC46A2	serotonin	0.914423	-0.00854338
SLC31A2	serotonin	0.220078	-0.0430563
SLC31A1	serotonin	0.150194	-0.0511078
SLC2A8	serotonin	0.0925983	-0.0603572
SLC25A25	serotonin	0.702099	0.0240888
SLC27A4	serotonin	0.0970421	-0.0588581
SLC2A6	serotonin	0.268209	0.0409008
SLC34A3	serotonin	0.478209	-0.0322095
SLC39A12	serotonin	0.679787	-0.0177173
PTCHD3	serotonin	0.991	-0.0171565
SLC18A3	serotonin	0.714644	0.0211109
SLC16A9	serotonin	0.77927	-0.0156255
SLC25A16	serotonin	0.25369	-0.0627555
SLC29A3	serotonin	0.0715244	-0.0760152
SLC16A12	serotonin	0.726371	-0.0123129
SLC35G1	serotonin	0.490934	-0.0254231
CNNM1	serotonin	0.219756	-0.0443414
SLC25A28	serotonin	0.525691	-0.0264213
SFXN3	serotonin	0.745329	-0.0120779
MFSD13A	serotonin	0.319281	-0.0363575
SFXN2	serotonin	0.439183	-0.0283423
CNNM2	serotonin	0.841608	0.0146811
SLC18A2	serotonin	0.986279	0.00155878
SFXN4	serotonin	0.211011	-0.0463377
SLC25A22	serotonin	0.981911	0.00499252
SLC22A18	serotonin	0.0624131	-0.0661262
TMEM41B	serotonin	0.167923	-0.0515737
SLC6A5	serotonin	0.796822	-0.0123746
SLC17A6	serotonin	0.66195	0.0385807
SLC5A12	serotonin	0.00936833	-0.104927
SLC1A2	serotonin	0.703424	-0.0178139
SLC35C1	serotonin	0.00384332	-0.103483
SLC39A13	serotonin	0.397971	0.0299437
MTCH2	serotonin	0.226494	-0.0513816
SLC43A3	serotonin	0.00758874	0.0943674
SLC43A1	serotonin	0.370574	0.0318773
SLC15A3	serotonin	0.504673	0.0280637
SLC3A2	serotonin	0.81657	-0.0094014
SLC22A6	serotonin	0.869084	-0.0301422
SLC22A8	serotonin	0.157855	-0.101205
SLC22A24	serotonin	0.601336	-0.0332006
SLC22A10	serotonin	0.573896	-0.0480002
SLC22A25	serotonin	0.106259	-0.0986909
SLC22A9	serotonin	0.209706	-0.0655979
SLC22A11	serotonin	0.36144	-0.0582183
SLC22A12	serotonin	0.95481	-0.00686089
SLC25A45	serotonin	0.740209	0.0126229
SLC29A2	serotonin	0.0402752	-0.0796232
UNC93B1	serotonin	0.0893396	-0.0742233
UCP2	serotonin	0.106608	0.0560553
UCP3	serotonin	0.60377	-0.021978
SLCO2B1	serotonin	0.0912549	-0.0813179
SLC36A4	serotonin	0.944851	-0.00316755
SLC35F2	serotonin	0.951004	-0.00448275
SIDT2	serotonin	0.686015	-0.0236551
SLC37A4	serotonin	0.799461	-0.011195
SLC37A2	serotonin	0.164891	-0.0511632
SLC6A12	serotonin	0.616929	-0.0229766
SLC6A13	serotonin	0.924613	0.0112592
SLC2A14	serotonin	0.131422	0.064219
SLC2A3	serotonin	0.0780932	0.0729938
SLC15A5	serotonin	0.808126	-0.0207768
SLCO1C1	serotonin	0.226329	-0.0491508
SLCO1B3	serotonin	0.0831577	-0.0601046
SLCO1B7	serotonin	0.00956917	-0.0908805
SLCO1B1	serotonin	0.16301	-0.0525895
SLCO1A2	serotonin	0.109869	-0.0693594
SLC2A13	serotonin	0.796075	0.0131543
SLC38A1	serotonin	0.0636324	0.0776078
SLC38A2	serotonin	0.822875	0.00773021
SLC38A4	serotonin	0.116656	-0.0551363
SLC48A1	serotonin	0.474094	-0.0283674
LMBR1L	serotonin	0.594179	0.0209034
SLC11A2	serotonin	0.0963107	-0.0621842
LETMD1	serotonin	0.197688	-0.0469444
SLC4A8	serotonin	0.106744	0.0692538
MFSD5	serotonin	0.775538	-0.0100474
SLC39A5	serotonin	0.874491	-0.00671152
SLC26A10P	serotonin	0.108706	0.0625287
SLC16A7	serotonin	0.539781	0.0256415
SLC35E3	serotonin	0.973479	0.00246708
SLC6A15	serotonin	0.603926	0.0195303
SLC25A3	serotonin	0.321105	0.0435718
SLC17A8	serotonin	0.635063	0.0237152
SLC5A8	serotonin	0.683425	-0.0312259
SLC41A2	serotonin	0.215847	-0.0447691
SVOP	serotonin	0.88283	-0.00753869
SLC8B1	serotonin	0.952493	-0.00246166
SLC15A4	serotonin	0.323458	0.0453382
SLC46A3	serotonin	0.965264	-0.0111622
SLC7A1	serotonin	0.133909	0.0629415
SLC25A15	serotonin	0.745568	-0.0153672
SLC25A30	serotonin	0.112315	0.0642171
SLC15A1	serotonin	0.0306425	-0.0767194
SLC10A2	serotonin	0.723157	-0.0187499
TMCO3	serotonin	0.0938984	-0.0588462
SLC39A2	serotonin	0.692218	-0.0275291
SLC7A7	serotonin	0.802264	-0.0152502
SLC7A8	serotonin	0.0209312	-0.0847402
SLC22A17	serotonin	0.0426807	0.0724282
SLC25A21	serotonin	0.0425398	-0.0779236
SLC35F4	serotonin	0.484796	-0.0418319
SLC38A6	serotonin	0.12593	-0.0530563
SLC39A9	serotonin	0.218702	-0.0645283
SLC10A1	serotonin	0.553633	-0.0321292
SLC8A3	serotonin	0.736432	-0.0173171
FLVCR2	serotonin	0.0127987	-0.088764
SLC24A4	serotonin	0.90668	0.0169473
SLC25A29	serotonin	0.589988	0.0344493
SLC25A47	serotonin	0.77495	0.0211305
NIPA2	serotonin	0.900134	-0.00925159
NIPA1	serotonin	0.464084	0.0560037
OCA2	serotonin	0.967114	0.00369447
SLC12A6	serotonin	0.744861	-0.0134306
DISP2	serotonin	0.505933	0.0326315
SLC28A2	serotonin	0.644474	-0.0503785
SLC30A4	serotonin	0.433573	0.0288766
SLC24A5	serotonin	0.0194683	0.10225
SLC12A1	serotonin	0.1066	0.0613337
SLC27A2	serotonin	0.0753352	-0.0667174
SLC51B	serotonin	0.36699	-0.0453183
SLC24A1	serotonin	0.709892	0.0290783
STRA6	serotonin	0.307613	-0.0377662
SLC28A1	serotonin	0.186764	-0.0496769
RHCG	serotonin	0.0436337	-0.0787894
SV2B	serotonin	0.550594	0.0216603
SLCO3A1	serotonin	0.17403	-0.0526103
CLCN7	serotonin	0.561136	0.0402601
SLC5A11	serotonin	0.153922	-0.100606
CLN3	serotonin	0.122147	-0.0714191
SPNS1	serotonin	0.51957	-0.0252704
SLC5A2	serotonin	0.968541	0.0042452
SLC6A2	serotonin	0.333641	-0.0392201
SLC12A3	serotonin	0.940146	-0.00423306
SLC38A7	serotonin	0.324649	-0.0348456
SLC9A5	serotonin	0.92173	0.00462717
SLC12A4	serotonin	0.263326	0.0398172
SLC7A6	serotonin	0.520716	-0.0363526
SLC38A8	serotonin	0.834724	-0.0150832
SLC7A5	serotonin	0.900808	0.00630054
SLC22A31	serotonin	0.669544	-0.0262344
SLC43A2	serotonin	0.939105	0.00357639
CTNS	serotonin	0.380868	0.0349724
SPNS3	serotonin	0.336636	0.035475
SPNS2	serotonin	0.321247	-0.0442767
SLC25A11	serotonin	0.853074	0.0172437
SLC52A1	serotonin	0.00774347	-0.0966159
SLC13A5	serotonin	0.913241	-0.0237733
SLC16A13	serotonin	0.00513077	-0.106446
SLC16A11	serotonin	0.363262	-0.0581414
SLC2A4	serotonin	0.0635918	-0.0719669
SLC35G6	serotonin	0.914894	0.00645088
MPDU1	serotonin	0.681714	-0.015954
SLC25A35	serotonin	0.96801	-0.00347945
MFSD6L	serotonin	0.611027	0.0204221
SLC5A10	serotonin	0.958396	0.00208327
SLC47A1	serotonin	0.0798439	-0.0626252
SLC47A2	serotonin	0.00212674	-0.105393
SLC46A1	serotonin	0.0031212	-0.103242
SLC13A2	serotonin	0.253931	-0.0753252
SLC6A4	serotonin	0.538638	-0.0245019
SLC35G3	serotonin	0.99618	-0.00771136
STARD3	serotonin	0.911104	0.00840187
SLC4A1	serotonin	0.430433	0.0466608
SLC25A39	serotonin	0.448482	-0.0369196
SLC35B1	serotonin	0.756285	0.0131089
SLC16A6	serotonin	0.259043	0.0560342
SLC39A11	serotonin	0.305458	-0.0465179
TMEM104	serotonin	0.233163	0.0459023
SLC16A5	serotonin	0.00499279	-0.0976174
SLC25A19	serotonin	0.346413	0.0336729
MFSD11	serotonin	0.839726	-0.012696
SLC26A11	serotonin	0.566087	0.0211493
SLC38A10	serotonin	0.377892	-0.0389108
SLC25A10	serotonin	0.0814224	-0.070459
SLC16A3	serotonin	0.079191	-0.0621401
SLC35G4	serotonin	0.792882	-0.0433843
TMEM241	serotonin	0.856628	0.0167628
NPC1	serotonin	0.22509	-0.0418849
SLC25A52	serotonin	0.85263	-0.0176849
SLC39A6	serotonin	0.707944	0.0158504
SLC14A2	serotonin	0.169681	0.0503823
SLC14A1	serotonin	0.239925	0.0577855
SLC66A2	serotonin	0.165055	0.0522784
SLC39A3	serotonin	0.00987442	0.0888244
MFSD12	serotonin	0.848455	0.00761386
SLC25A41	serotonin	0.12792	0.0579386
SLC25A23	serotonin	0.957506	-0.00353931
SLC44A2	serotonin	0.452081	-0.0289808
TMEM205	serotonin	0.951389	-0.00343022
SLC1A6	serotonin	0.196166	-0.0671484
SLC35E1	serotonin	0.811875	-0.0121252
SLC27A1	serotonin	0.994222	-0.000239985
SLC5A5	serotonin	0.755311	-0.0187756
SLC25A42	serotonin	0.248327	0.0412535
SLC7A9	serotonin	0.445798	-0.033731
SLC7A10	serotonin	0.852502	0.00907097
SLC1A5	serotonin	0.367581	-0.0456427
SLC8A2	serotonin	0.895595	-0.0108579
SLC6A16	serotonin	0.716212	0.037564
SLC17A7	serotonin	0.281393	0.0678174
SLC27A5	serotonin	0.0836126	-0.0611731
SLC52A3	serotonin	0.00640732	-0.0950544
SLC4A11	serotonin	0.378566	-0.0343743
SLC23A2	serotonin	0.996818	-0.00676381
SLC24A3	serotonin	0.574784	-0.0298873
XKR7	serotonin	0.745568	0.0146545
SLC32A1	serotonin	0.986097	-0.00960254
SLC12A5	serotonin	0.0109111	0.0970056
SLC35C2	serotonin	0.218151	-0.0711257
SLC13A3	serotonin	0.260598	-0.0532158
SLC2A10	serotonin	0.0166944	-0.0829476
SLC9A8	serotonin	0.183904	-0.0777456
SLCO4A1	serotonin	0.83059	0.01091
SLC17A9	serotonin	0.237736	-0.0424807
SLC37A1	serotonin	0.243641	-0.0442167
SLC19A1	serotonin	0.992891	-0.000478567
XKR3	serotonin	0.93512	0.00373849
SLC25A18	serotonin	0.830039	0.00900764
SLC25A1	serotonin	0.0526755	-0.0742731
SLC7A4	serotonin	0.834909	-0.012049
SLC2A11	serotonin	0.252321	0.0543226
SLC35E4	serotonin	0.46543	-0.0256686
SLC5A1	serotonin	0.051879	-0.0822961
SLC5A4	serotonin	0.669729	0.0159155
SLC16A8	serotonin	0.213636	-0.0634024
TMEM184B	serotonin	0.448471	-0.0268026
SLC25A17	serotonin	0.970823	-0.00283722
TSPO	serotonin	0.0941098	-0.0605715
SLC25A6	serotonin	0.847999	-0.00795446
CLCN4	serotonin	0.998999	-4.15795e-05
PTCHD1	serotonin	0.903236	-0.0100047
XK	serotonin	0.139987	-0.0621853
MPC1L	serotonin	0.999255	-0.00189398
SLC9A7	serotonin	0.94348	-0.00409968
SLC38A5	serotonin	0.62446	0.0190107
SLC35A2	serotonin	0.0325631	-0.0741232
CLCN5	serotonin	0.685758	-0.0207891
SLC7A3	serotonin	0.0541823	0.0766948
SLC16A2	serotonin	0.834073	0.00820662
MAGT1	serotonin	0.214983	-0.0441584
XKRX	serotonin	0.000300174	-0.135484
SLC25A43	serotonin	0.0204642	-0.0810658
SLC25A5	serotonin	0.0899837	-0.0660923
SLC25A14	serotonin	0.942593	-0.014237
SLC9A6	serotonin	0.757389	0.0150522
SLC6A8	serotonin	0.24971	-0.0420585
SLC10A3	serotonin	0.0967124	-0.0591716
SLC35E2B	GABA	0.0217867	0.080396
SLC35E2A	GABA	0.00207192	0.106839
SLC45A1	GABA	0.859261	-0.00733257
SLC2A7	GABA	0.806952	-0.0296716
SLC2A5	GABA	0.00121829	-0.117383
SLC25A33	GABA	0.0891349	0.0608345
DISP3	GABA	0.30585	0.0378823
CLCN6	GABA	0.639616	-0.0203009
SLC25A34	GABA	0.111267	-0.0673044
CLCNKA	GABA	0.0211168	-0.106177
CLCNKB	GABA	0.0137522	0.0877974
SLC66A1	GABA	5.0647e-07	-0.178288
NIPAL3	GABA	0.0298842	-0.0876551
RHD	GABA	0.654453	0.019821
RHCE	GABA	0.85069	0.0154819
SLC30A2	GABA	0.867827	0.00763951
SLC9A1	GABA	0.0662229	-0.0645466
XKR8	GABA	0.457739	0.0334693
LAPTM5	GABA	0.0949165	-0.0588512
TMEM234	GABA	1.00898e-06	-0.166355
MFSD2A	GABA	0.00964319	0.116481
SLC2A1	GABA	0.173158	-0.0478521
SLC6A9	GABA	0.328202	-0.0417883
PTCH2	GABA	0.298424	0.0395857
SLC5A9	GABA	0.937822	-0.00394662
SLC1A7	GABA	0.97562	0.00242669
SLC35D1	GABA	0.00194946	-0.146615
SLC44A5	GABA	0.00675701	0.117731
SLC44A3	GABA	9.15172e-05	0.133673
SLC35A3	GABA	0.740454	-0.0137624
MFSD14A	GABA	0.966948	0.00713385
SLC30A7	GABA	0.064831	-0.0662889
SLC25A24	GABA	0.412731	-0.0291054
SLC6A17	GABA	0.845215	-0.0091981
SLC16A4	GABA	0.0115094	-0.0953274
SLC16A1	GABA	0.904976	-0.00683497
SLC22A15	GABA	0.0276039	-0.0802151
SV2A	GABA	0.673505	0.0244289
SLC27A3	GABA	0.00292221	0.119421
SLC39A1	GABA	0.11179	-0.0540977
SLC50A1	GABA	0.227936	0.0521049
SLC25A44	GABA	0.28609	-0.0611305
RHBG	GABA	0.00429179	0.104404
MPC2	GABA	0.0913959	-0.0625393
SLC19A2	GABA	0.175883	0.0602347
SLC9C2	GABA	0.201211	0.0524022
XPR1	GABA	0.362297	0.037502
MFSD4A	GABA	1.08485e-07	0.19336
SLC45A3	GABA	1.35128e-05	0.161424
SLC41A1	GABA	0.00132593	-0.124664
SLC26A9	GABA	0.000152059	0.156469
SLC30A1	GABA	0.00284888	-0.104031
FLVCR1	GABA	9.43873e-10	0.214794
SLC30A10	GABA	0.0365963	0.0951899
DISP1	GABA	0.347489	0.0364059
ARV1	GABA	0.534938	-0.041597
SLC35F3	GABA	0.213754	0.0457513
SLC66A3	GABA	0.000864501	-0.117266
LAPTM4A	GABA	1.49078e-05	-0.145745
MFSD2B	GABA	0.887266	0.00991399
SLC35F6	GABA	4.24232e-05	-0.13824
SLC5A6	GABA	0.350954	0.0388276
SLC30A3	GABA	0.775806	-0.0133907
SLC30A6	GABA	0.396796	0.033365
SLC8A1	GABA	0.153063	-0.0541462
SLC3A1	GABA	0.0113196	0.110066
SLC1A4	GABA	0.0006764	-0.117053
SFXN5	GABA	0.375587	-0.0398767
SLC4A5	GABA	0.0101706	0.091694
CNNM4	GABA	0.0249673	0.0808538
CNNM3	GABA	0.000322201	0.137517
SLC9A4	GABA	0.480302	0.0259609
SLC9A2	GABA	9.20865e-05	0.138892
MFSD9	GABA	1.78386e-12	0.253251
SLC5A7	GABA	0.78991	0.0216996
SLC20A1	GABA	0.0117182	-0.0913728
SLC35F5	GABA	2.5583e-06	-0.159499
TMEM163	GABA	0.149737	0.0787589
SLC4A10	GABA	0.883373	-0.0186716
SLC38A11	GABA	0.441501	0.0332268
SLC25A12	GABA	0.682879	-0.0209068
GPR155	GABA	0.475862	-0.03802
SLC40A1	GABA	0.0159485	0.102219
MFSD6	GABA	0.000190921	0.145479
SLC39A10	GABA	0.214663	0.0481571
SLC11A1	GABA	0.000822769	0.139961
SLC23A3	GABA	0.437464	-0.033141
SLC4A3	GABA	0.10749	-0.0566819
SLC19A3	GABA	0.129226	-0.0526334
SLC16A14	GABA	0.187068	0.0711458
SLC6A11	GABA	0.0715727	0.0696622
SLC6A1	GABA	0.626268	-0.0392634
SLC6A6	GABA	0.1387	-0.0688226
SLC4A7	GABA	0.0186787	-0.0900481
SLC22A13	GABA	0.538539	-0.0255225
SLC22A14	GABA	0.00155681	-0.11082
SLC25A38	GABA	0.0370449	-0.0743345
SLC6A20	GABA	0.00105404	0.136843
SCAP	GABA	0.52656	0.0253274
SLC26A6	GABA	0.0777317	-0.0893394
SLC25A20	GABA	0.00189284	-0.109358
SLC38A3	GABA	0.0455986	0.0775826
RFT1	GABA	0.928741	0.00564569
SLC25A26	GABA	0.665049	-0.0250709
SLC9C1	GABA	0.0620747	-0.0682277
SLC35A5	GABA	0.00304982	-0.108951
SIDT1	GABA	0.0746603	0.0625805
SLC15A2	GABA	0.000150619	0.131027
SLC49A4	GABA	0.582608	-0.0194758
SLC12A8	GABA	0.624075	-0.0188921
SLC41A3	GABA	0.357532	0.0390614
SLCO2A1	GABA	0.199274	-0.0464075
SLC35G2	GABA	0.772571	0.011984
SLC25A36	GABA	0.937581	-0.00294264
SLC9A9	GABA	0.0019661	-0.115643
SLC33A1	GABA	0.0503386	-0.0755841
SLC66A1L	GABA	0.173054	-0.0486929
MFSD1	GABA	3.51666e-13	-0.259516
SLC7A14	GABA	0.295869	-0.0430918
SLC2A2	GABA	0.193896	-0.0512836
CLCN2	GABA	0.0145806	0.0861892
TMEM41A	GABA	0.862705	0.00654106
SLC51A	GABA	0.00452497	-0.120193
SLC49A3	GABA	0.112507	-0.061439
SLC26A1	GABA	0.875156	-0.0086704
LETM1	GABA	0.336743	0.0412974
MFSD10	GABA	0.0836117	-0.0655883
SLC2A9	GABA	0.170645	0.0674097
SLC34A2	GABA	0.501749	0.0352257
SLC30A9	GABA	0.84459	0.00857653
NIPAL1	GABA	0.00698058	0.0923841
SLC10A4	GABA	0.00300102	0.135493
TMEM165	GABA	1.23646e-05	-0.151824
SLC4A4	GABA	0.000856935	-0.121816
SLC10A6	GABA	0.00294412	0.135526
SLC39A8	GABA	0.915627	0.0040214
SLC9B1	GABA	0.0779906	0.0609016
SLC9B2	GABA	0.647934	-0.0166077
OSTC	GABA	0.0917276	-0.0859402
SLC25A31	GABA	0.427379	-0.0421483
MFSD8	GABA	0.914241	-0.00733435
SLC7A11	GABA	0.751258	0.0122701
UCP1	GABA	0.0193811	0.129582
SLC10A7	GABA	0.552675	-0.0224214
TMEM184C	GABA	0.0619192	-0.0712384
TMEM144	GABA	0.0128739	0.0867881
CLCN3	GABA	0.956129	0.00235368
SLC25A4	GABA	0.575744	-0.0315922
SLC9A3	GABA	0.138666	0.0725621
SLC12A7	GABA	5.08456e-07	0.188158
SLC6A19	GABA	1.58591e-05	0.158864
SLC6A18	GABA	0.00352836	0.106972
SLC6A3	GABA	0.013008	0.120337
ANKH	GABA	0.0198834	0.117767
SLC45A2	GABA	0.832257	0.0149906
LMBRD2	GABA	0.452976	0.0322942
SLC1A3	GABA	0.0581941	-0.0663611
SLC38A9	GABA	0.660334	-0.0308937
SLC30A5	GABA	1.07423e-05	-0.165464
HMGCR	GABA	0.39372	0.0445662
SV2C	GABA	0.837757	0.0136388
SLCO4C1	GABA	0.794188	0.0123464
SLCO6A1	GABA	0.949829	-0.00360742
SLC25A46	GABA	5.08821e-09	-0.218951
SLC12A2	GABA	0.192499	0.0514043
SLC27A6	GABA	0.585735	-0.0268661
SLC22A4	GABA	6.85921e-10	-0.21003
SLC22A5	GABA	0.345407	-0.0339502
SLC25A48	GABA	0.10066	0.0864689
SLC23A1	GABA	0.363208	-0.0344348
SLC4A9	GABA	0.188717	0.0638766
SLC35A4	GABA	0.262221	-0.0778454
SLC25A2	GABA	0.671239	0.0315859
SLC26A2	GABA	0.000165087	-0.131489
SLC6A7	GABA	0.969842	0.00286753
SLC36A3	GABA	0.403133	-0.0527672
SLC36A2	GABA	0.058583	-0.0938967
SLC36A1	GABA	0.000945032	-0.117698
NIPAL4	GABA	0.451614	-0.0280393
SFXN1	GABA	0.409478	0.0459234
SLC34A1	GABA	0.695948	0.0240431
SLC22A23	GABA	0.410793	0.0347754
SLC35B3	GABA	6.31348e-06	-0.164108
TMEM14C	GABA	2.7225e-05	-0.144186
TMEM14B	GABA	0.0693749	-0.0704503
SLC17A4	GABA	0.317904	0.060466
SLC17A1	GABA	0.617547	-0.0472513
SLC17A3	GABA	0.0261053	-0.118116
SLC17A2	GABA	0.991102	-0.0413654
SLC44A4	GABA	7.38615e-06	0.17113
SLC39A7	GABA	2.35637e-06	-0.160952
SLC26A8	GABA	0.240898	0.0503459
MTCH1	GABA	0.000285592	-0.124818
TSPO2	GABA	2.84044e-08	0.19072
SLC22A7	GABA	0.129699	0.0570825
SLC29A1	GABA	0.0487683	0.0696615
SLC35B2	GABA	4.31943e-06	-0.157629
SLC25A27	GABA	0.918249	-0.00391318
PTCHD4	GABA	0.418052	-0.0313703
RHAG	GABA	0.349023	0.0522278
TMEM14A	GABA	0.577112	0.0207625
LMBRD1	GABA	0.605239	0.0339218
SLC17A5	GABA	0.0816605	-0.0629272
SLC35A1	GABA	0.720045	-0.0179118
SLC22A16	GABA	0.651748	0.0186515
SLC16A10	GABA	0.000187169	0.130682
MFSD4B	GABA	0.56415	-0.0267939
SLC35F1	GABA	0.720575	-0.0264164
SLC18B1	GABA	6.93772e-07	0.174076
SLC2A12	GABA	0.815991	0.00833229
SLC35D3	GABA	2.31075e-12	0.249417
OSTCP1	GABA	0.224054	-0.0618527
SLC22A1	GABA	0.0173126	-0.0864965
SLC22A2	GABA	0.924784	-0.00364361
SLC22A3	GABA	0.345055	0.035743
MPC1	GABA	0.938915	-0.0031319
UNC93A	GABA	0.0428876	0.0917563
TMEM184A	GABA	0.000503977	0.122183
SLC29A4	GABA	0.229976	0.0481073
STARD3NL	GABA	5.87089e-06	-0.158966
NPC1L1	GABA	0.00049568	0.15128
SLC25A40	GABA	0.164156	0.0503555
SLC25A13	GABA	0.0994634	0.0596518
SLC12A9	GABA	0.383644	-0.0465634
SLC26A5	GABA	0.0154501	0.0914845
SLC26A4	GABA	0.042664	-0.075272
SLC26A3	GABA	0.203409	0.0557601
SLC13A1	GABA	0.999437	-0.0337158
SLC35B4	GABA	1.87353e-05	-0.160069
SLC13A4	GABA	0.790444	-0.0148408
SVOPL	GABA	0.00241888	0.124554
SLC37A3	GABA	0.297871	0.0372535
CLCN1	GABA	0.00248722	0.12489
SLC4A2	GABA	7.95361e-05	-0.137051
LMBR1	GABA	0.0493374	0.102633
XKR6	GABA	0.982002	-0.00147314
SLC35G5	GABA	0.892126	0.00499348
TUSC3	GABA	0.16722	-0.0494707
SLC7A2	GABA	0.13075	0.0550459
SLC18A1	GABA	0.860049	0.0181781
SLC39A14	GABA	0.019613	-0.0840435
SLC25A37	GABA	0.988785	-0.000465826
LETM2	GABA	0.511578	0.0406755
SLC20A2	GABA	0.107245	0.0582313
XKR4	GABA	0.729291	0.0197214
SLCO5A1	GABA	0.489302	0.0301292
XKR9	GABA	0.830095	-0.0344208
SLC10A5	GABA	8.0074e-11	0.23752
SLC7A13	GABA	0.599635	-0.0551905
TMEM64	GABA	0.0580793	-0.0781645
SLC26A7	GABA	0.00225512	0.145591
LAPTM4B	GABA	0.000164223	0.130399
NIPAL2	GABA	0.16683	0.0637578
SLC25A32	GABA	0.93043	-0.00444876
SLC30A8	GABA	0.975825	0.00154511
SLC45A4	GABA	3.78054e-35	0.405756
SLC52A2	GABA	0.19333	0.0481435
SLC39A4	GABA	1.42102e-11	0.240205
MFSD3	GABA	0.0420562	0.0876697
SLC1A1	GABA	0.370167	-0.0331171
SLC24A2	GABA	0.747462	0.043804
SLC25A51	GABA	0.875062	-0.0070183
SLC28A3	GABA	0.267565	-0.0420874
MFSD14B	GABA	0.0360795	-0.0745858
PTCH1	GABA	0.375095	0.0375731
SLC35D2	GABA	0.89869	-0.00522491
SLC44A1	GABA	0.448723	0.0307735
TMEM245	GABA	0.43576	-0.0280627
SLC46A2	GABA	0.0165634	-0.130814
SLC31A2	GABA	7.09333e-06	-0.152313
SLC31A1	GABA	0.0091517	-0.0907662
SLC2A8	GABA	0.384015	-0.0322006
SLC25A25	GABA	0.0912047	0.0875736
SLC27A4	GABA	0.485663	0.0255681
SLC2A6	GABA	0.0418673	-0.0731131
SLC34A3	GABA	0.148378	0.0634257
SLC39A12	GABA	0.139434	-0.0631685
PTCHD3	GABA	0.793206	-0.0625426
SLC18A3	GABA	0.920657	0.00726214
SLC16A9	GABA	0.0699012	0.100003
SLC25A16	GABA	4.78632e-05	-0.170666
SLC29A3	GABA	0.00164375	0.124961
SLC16A12	GABA	0.0847453	-0.0604712
SLC35G1	GABA	0.935225	0.00338691
CNNM1	GABA	0.199735	0.0466623
SLC25A28	GABA	0.139212	-0.0583728
SFXN3	GABA	0.000114118	-0.132486
MFSD13A	GABA	7.68234e-15	0.264793
SFXN2	GABA	0.0159129	0.0842312
CNNM2	GABA	0.486912	0.038552
SLC18A2	GABA	0.000683417	0.152041
SFXN4	GABA	0.00322367	0.105169
SLC25A22	GABA	0.981911	0.00479806
SLC22A18	GABA	0.207615	-0.0450855
TMEM41B	GABA	0.052385	0.0714101
SLC6A5	GABA	0.435079	0.0354149
SLC17A6	GABA	0.817857	0.0239522
SLC5A12	GABA	0.387773	0.0347159
SLC1A2	GABA	0.0502522	-0.0757318
SLC35C1	GABA	0.393324	-0.0315561
SLC39A13	GABA	4.46228e-10	-0.209454
MTCH2	GABA	0.149976	-0.0597492
SLC43A3	GABA	0.00502299	-0.0987646
SLC43A1	GABA	0.0935501	0.0584336
SLC15A3	GABA	1.64397e-07	-0.196344
SLC3A2	GABA	0.815035	0.00962135
SLC22A6	GABA	0.9615	0.0107893
SLC22A8	GABA	0.87165	-0.0136146
SLC22A24	GABA	0.219091	-0.0644374
SLC22A10	GABA	0.884286	-0.0266652
SLC22A25	GABA	0.106259	-0.10226
SLC22A9	GABA	0.576186	-0.0274644
SLC22A11	GABA	0.251561	0.068721
SLC22A12	GABA	0.95481	-0.00691187
SLC25A45	GABA	0.215934	0.0450611
SLC29A2	GABA	9.67935e-15	0.270653
UNC93B1	GABA	0.367667	0.0449423
UCP2	GABA	0.0737545	0.062353
UCP3	GABA	0.0397477	0.0795172
SLCO2B1	GABA	0.659487	-0.0230561
SLC36A4	GABA	0.609284	-0.0231041
SLC35F2	GABA	0.0240608	0.0919005
SIDT2	GABA	0.000419551	-0.152409
SLC37A4	GABA	0.000850493	0.124117
SLC37A2	GABA	0.00883365	-0.0944257
SLC6A12	GABA	0.948956	0.00360643
SLC6A13	GABA	0.846097	-0.0273058
SLC2A14	GABA	0.286172	-0.0456778
SLC2A3	GABA	0.044463	-0.0819592
SLC15A5	GABA	0.211574	-0.091537
SLCO1C1	GABA	0.524394	0.027288
SLCO1B3	GABA	0.65313	0.0161035
SLCO1B7	GABA	0.386562	0.0313782
SLCO1B1	GABA	0.305974	0.0388671
SLCO1A2	GABA	0.0146809	0.103024
SLC2A13	GABA	0.0398687	-0.0877582
SLC38A1	GABA	0.0191011	0.098104
SLC38A2	GABA	0.417731	-0.0306707
SLC38A4	GABA	0.0658731	-0.0644596
SLC48A1	GABA	0.220998	0.0470811
LMBR1L	GABA	0.0091932	0.0955885
SLC11A2	GABA	0.239664	0.0449587
LETMD1	GABA	0.00036967	0.12465
SLC4A8	GABA	0.829809	-0.0116092
MFSD5	GABA	3.86453e-13	-0.244458
SLC39A5	GABA	0.00637457	0.11224
SLC26A10P	GABA	0.458247	-0.0296615
SLC16A7	GABA	4.91125e-05	-0.151662
SLC35E3	GABA	0.00473128	-0.119545
SLC6A15	GABA	0.265575	-0.041303
SLC25A3	GABA	0.108529	-0.0700773
SLC17A8	GABA	0.454096	0.0350109
SLC5A8	GABA	0.895862	0.0122604
SLC41A2	GABA	0.0167606	-0.0844865
SVOP	GABA	0.000509185	0.139241
SLC8B1	GABA	0.78973	0.014264
SLC15A4	GABA	0.0299932	-0.0970468
SLC46A3	GABA	0.0377559	-0.0959971
SLC7A1	GABA	0.0116615	0.0993883
SLC25A15	GABA	0.00015532	0.136457
SLC25A30	GABA	0.0157501	-0.103834
SLC15A1	GABA	0.0055587	0.0975811
SLC10A2	GABA	0.567327	0.0299764
TMCO3	GABA	0.00613841	-0.0947241
SLC39A2	GABA	0.635581	0.0309477
SLC7A7	GABA	0.620383	-0.0309544
SLC7A8	GABA	0.738221	0.0126579
SLC22A17	GABA	0.103207	-0.0588164
SLC25A21	GABA	0.0010059	0.125433
SLC35F4	GABA	0.162551	0.0710651
SLC38A6	GABA	4.73488e-07	-0.169627
SLC39A9	GABA	0.00198742	0.131222
SLC10A1	GABA	0.0657036	0.0935425
SLC8A3	GABA	0.18943	0.0579735
FLVCR2	GABA	0.153106	-0.0520033
SLC24A4	GABA	0.534365	0.0776152
SLC25A29	GABA	0.00805307	0.11978
SLC25A47	GABA	0.461057	0.0494183
NIPA2	GABA	0.47331	-0.0633073
NIPA1	GABA	0.512189	0.0463596
OCA2	GABA	0.00128887	0.148577
SLC12A6	GABA	0.000457528	0.13982
DISP2	GABA	0.774356	0.0154927
SLC28A2	GABA	0.683513	0.038188
SLC30A4	GABA	2.95131e-06	-0.164116
SLC24A5	GABA	0.778221	0.0156548
SLC12A1	GABA	0.213853	-0.0489142
SLC27A2	GABA	2.02265e-12	0.252749
SLC51B	GABA	0.0905987	0.0812217
SLC24A1	GABA	0.800055	-0.0219101
STRA6	GABA	0.0470841	0.0710568
SLC28A1	GABA	0.792589	-0.010854
RHCG	GABA	0.376019	0.0375232
SV2B	GABA	0.027143	0.078051
SLCO3A1	GABA	0.421017	-0.0323191
CLCN7	GABA	0.00135261	-0.144302
SLC5A11	GABA	0.694066	-0.0366887
CLN3	GABA	0.00662889	-0.117982
SPNS1	GABA	3.02002e-05	-0.148821
SLC5A2	GABA	0.136707	0.0848396
SLC6A2	GABA	0.759778	0.0131169
SLC12A3	GABA	0.753818	-0.0197171
SLC38A7	GABA	2.25831e-06	-0.161561
SLC9A5	GABA	0.00091486	-0.144199
SLC12A4	GABA	1.66574e-08	-0.19025
SLC7A6	GABA	0.087153	-0.094492
SLC38A8	GABA	0.161535	0.0973192
SLC7A5	GABA	0.464425	0.0326597
SLC22A31	GABA	0.0459335	0.0951187
SLC43A2	GABA	0.0883558	0.0787761
CTNS	GABA	0.00233818	-0.117259
SPNS3	GABA	0.00701252	0.0958984
SPNS2	GABA	3.65132e-05	0.158612
SLC25A11	GABA	0.802836	0.0254498
SLC52A1	GABA	0.106604	0.0601712
SLC13A5	GABA	0.00595616	0.13858
SLC16A13	GABA	0.0720919	0.0701172
SLC16A11	GABA	0.00334555	0.137717
SLC2A4	GABA	1.82828e-07	0.189924
SLC35G6	GABA	0.681844	-0.0318165
MPDU1	GABA	0.498239	-0.0253027
SLC25A35	GABA	0.774015	0.0333016
MFSD6L	GABA	3.14048e-09	0.213625
SLC5A10	GABA	0.566914	0.0233377
SLC47A1	GABA	0.0167132	-0.0844389
SLC47A2	GABA	0.0180044	0.0817098
SLC46A1	GABA	0.111458	0.0576311
SLC13A2	GABA	0.794509	0.0284771
SLC6A4	GABA	0.0863265	0.0643858
SLC35G3	GABA	0.869403	0.0603573
STARD3	GABA	0.228621	-0.0658764
SLC4A1	GABA	0.180516	0.0746617
SLC25A39	GABA	0.0010411	0.12686
SLC35B1	GABA	0.0559932	-0.0687426
SLC16A6	GABA	0.0178216	-0.106137
SLC39A11	GABA	0.144107	0.0643631
TMEM104	GABA	3.52184e-06	-0.167459
SLC16A5	GABA	0.0432867	0.0709245
SLC25A19	GABA	3.09178e-06	0.157877
MFSD11	GABA	0.532861	-0.0358314
SLC26A11	GABA	0.000148223	-0.130937
SLC38A10	GABA	0.00277736	-0.123988
SLC25A10	GABA	0.0237665	0.0887529
SLC16A3	GABA	0.0915699	-0.0596488
SLC35G4	GABA	0.98389	-0.0125437
TMEM241	GABA	0.911578	-0.00880811
NPC1	GABA	7.6091e-08	-0.182835
SLC25A52	GABA	0.580561	0.0459748
SLC39A6	GABA	0.00101711	-0.124255
SLC14A2	GABA	0.88416	-0.0061523
SLC14A1	GABA	0.0109214	-0.109968
SLC66A2	GABA	0.517383	-0.0264111
SLC39A3	GABA	0.000974949	-0.113261
MFSD12	GABA	3.26474e-05	-0.158655
SLC25A41	GABA	0.221137	0.0465622
SLC25A23	GABA	0.975598	0.00148513
SLC44A2	GABA	0.457743	-0.0285682
TMEM205	GABA	0.983247	-0.00105904
SLC1A6	GABA	0.843177	0.00815158
SLC35E1	GABA	0.000892381	-0.131053
SLC27A1	GABA	0.00218527	-0.122621
SLC5A5	GABA	0.000995942	0.146464
SLC25A42	GABA	0.829618	0.00775971
SLC7A9	GABA	0.16266	0.0571106
SLC7A10	GABA	0.544165	0.0291058
SLC1A5	GABA	0.367581	-0.0456909
SLC8A2	GABA	0.00157215	0.138496
SLC6A16	GABA	0.993138	0.00195429
SLC17A7	GABA	0.925763	0.0131532
SLC27A5	GABA	1.58257e-05	0.148351
SLC52A3	GABA	0.00140388	0.110858
SLC4A11	GABA	0.00103791	0.117416
SLC23A2	GABA	0.844399	-0.0355149
SLC24A3	GABA	0.424079	0.0391238
XKR7	GABA	0.0128422	0.0998991
SLC32A1	GABA	0.458547	0.0949718
SLC12A5	GABA	0.356323	0.0372494
SLC35C2	GABA	0.437831	-0.0474725
SLC13A3	GABA	0.723112	-0.0194105
SLC2A10	GABA	0.00174592	-0.107504
SLC9A8	GABA	0.229586	-0.0739214
SLCO4A1	GABA	0.000343882	0.136135
SLC17A9	GABA	0.941767	0.0024209
SLC37A1	GABA	2.64094e-08	0.197488
SLC19A1	GABA	0.228057	0.0480366
XKR3	GABA	0.00458712	-0.12825
SLC25A18	GABA	7.85389e-05	-0.139493
SLC25A1	GABA	4.80114e-05	-0.154926
SLC7A4	GABA	0.169016	0.0597046
SLC2A11	GABA	0.0182239	-0.104676
SLC35E4	GABA	0.0105432	-0.0880335
SLC5A1	GABA	0.00178701	0.125997
SLC5A4	GABA	0.953374	-0.00193774
SLC16A8	GABA	0.07793	0.0828224
TMEM184B	GABA	1.23621e-05	-0.148015
SLC25A17	GABA	0.0585029	-0.0904496
TSPO	GABA	0.00513631	-0.0981473
SLC25A6	GABA	0.965724	0.00160259
CLCN4	GABA	0.102491	0.0715193
PTCHD1	GABA	0.458048	0.0420405
XK	GABA	9.41511e-08	0.20483
MPC1L	GABA	0.999255	-0.0621205
SLC9A7	GABA	0.00404325	-0.113197
SLC38A5	GABA	0.456184	0.0278012
SLC35A2	GABA	0.00646542	-0.093911
CLCN5	GABA	0.221809	0.0561929
SLC7A3	GABA	0.178369	0.0558034
SLC16A2	GABA	2.83036e-09	-0.202577
MAGT1	GABA	0.00206498	-0.106254
XKRX	GABA	0.00134463	0.120241
SLC25A43	GABA	2.19131e-06	-0.163307
SLC25A5	GABA	0.462535	0.0306051
SLC25A14	GABA	0.685742	-0.0395608
SLC9A6	GABA	0.0736645	-0.0719155
SLC6A8	GABA	0.901199	-0.0056279
SLC10A3	GABA	4.01939e-11	-0.222813
SLC35E2B	acetylglycine	6.35414e-06	0.156359
SLC35E2A	acetylglycine	1.84956e-08	0.192611
SLC45A1	acetylglycine	1.54002e-05	-0.15033
SLC2A7	acetylglycine	0.951682	-0.012774
SLC2A5	acetylglycine	0.0393621	0.0781466
SLC25A33	acetylglycine	3.14781e-08	0.188655
DISP3	acetylglycine	2.28351e-06	0.166128
CLCN6	acetylglycine	0.000102668	0.138582
SLC25A34	acetylglycine	0.977676	-0.00110791
CLCNKA	acetylglycine	0.99199	-0.000332701
CLCNKB	acetylglycine	0.0118407	-0.0898764
SLC66A1	acetylglycine	1.6134e-05	-0.152247
NIPAL3	acetylglycine	0.647604	-0.0215513
RHD	acetylglycine	0.00471416	0.111057
RHCE	acetylglycine	0.762642	0.030795
SLC30A2	acetylglycine	0.069582	-0.0722623
SLC9A1	acetylglycine	3.64455e-06	-0.157756
XKR8	acetylglycine	0.529809	-0.0277911
LAPTM5	acetylglycine	0.000485595	0.121746
TMEM234	acetylglycine	3.82136e-09	-0.20023
MFSD2A	acetylglycine	0.642296	0.0300289
SLC2A1	acetylglycine	1.12247e-13	-0.250159
SLC6A9	acetylglycine	0.241768	-0.0495882
PTCH2	acetylglycine	0.000609938	0.125342
SLC5A9	acetylglycine	0.0441874	-0.0796279
SLC1A7	acetylglycine	0.328762	-0.0458193
SLC35D1	acetylglycine	0.699409	-0.0282272
SLC44A5	acetylglycine	0.0573684	-0.0791548
SLC44A3	acetylglycine	6.51396e-10	-0.208797
SLC35A3	acetylglycine	0.000850325	-0.12509
MFSD14A	acetylglycine	0.901285	-0.0162024
SLC30A7	acetylglycine	2.22593e-08	-0.196879
SLC25A24	acetylglycine	7.02285e-18	-0.28623
SLC6A17	acetylglycine	0.00842106	-0.0949628
SLC16A4	acetylglycine	0.00191642	-0.117097
SLC16A1	acetylglycine	1.85011e-06	-0.189287
SLC22A15	acetylglycine	0.0549637	-0.0704913
SV2A	acetylglycine	0.961013	-0.00399042
SLC27A3	acetylglycine	0.557604	0.0324169
SLC39A1	acetylglycine	2.35674e-17	-0.280055
SLC50A1	acetylglycine	0.724591	-0.0175793
SLC25A44	acetylglycine	0.170668	0.0723774
RHBG	acetylglycine	0.790684	-0.011241
MPC2	acetylglycine	0.0133912	0.0924542
SLC19A2	acetylglycine	0.600735	0.0257061
SLC9C2	acetylglycine	0.522844	0.0273587
XPR1	acetylglycine	0.00554134	-0.109575
MFSD4A	acetylglycine	0.000204601	0.132055
SLC45A3	acetylglycine	0.0775435	-0.0716828
SLC41A1	acetylglycine	0.000372635	-0.137889
SLC26A9	acetylglycine	0.814557	-0.0166232
SLC30A1	acetylglycine	3.80587e-06	-0.159877
FLVCR1	acetylglycine	0.00689414	0.098003
SLC30A10	acetylglycine	0.685332	-0.0277646
DISP1	acetylglycine	0.000149677	-0.135899
ARV1	acetylglycine	0.722567	-0.0217727
SLC35F3	acetylglycine	2.81059e-05	-0.149465
SLC66A3	acetylglycine	0.00270509	-0.105695
LAPTM4A	acetylglycine	7.4958e-22	-0.314944
MFSD2B	acetylglycine	0.809429	-0.0158168
SLC35F6	acetylglycine	3.99275e-17	-0.278725
SLC5A6	acetylglycine	0.138837	0.0605895
SLC30A3	acetylglycine	0.0938386	-0.0684029
SLC30A6	acetylglycine	0.00285802	-0.110239
SLC8A1	acetylglycine	0.000263668	-0.130428
SLC3A1	acetylglycine	0.714066	-0.0248201
SLC1A4	acetylglycine	1.4984e-12	0.240924
SFXN5	acetylglycine	0.0152737	-0.101646
SLC4A5	acetylglycine	1.43002e-05	0.155366
CNNM4	acetylglycine	0.000712944	-0.119445
CNNM3	acetylglycine	0.0148142	0.0951251
SLC9A4	acetylglycine	1.20479e-07	-0.181444
SLC9A2	acetylglycine	0.00569344	-0.0994324
MFSD9	acetylglycine	0.254433	0.0477655
SLC5A7	acetylglycine	0.668019	-0.0323039
SLC20A1	acetylglycine	0.00278463	-0.108149
SLC35F5	acetylglycine	6.05024e-14	-0.251556
TMEM163	acetylglycine	0.529432	0.0376404
SLC4A10	acetylglycine	0.903096	0.00676065
SLC38A11	acetylglycine	0.179881	-0.0555346
SLC25A12	acetylglycine	0.679216	0.0213581
GPR155	acetylglycine	0.58964	0.0313983
SLC40A1	acetylglycine	0.775143	-0.0134171
MFSD6	acetylglycine	0.00747356	0.107327
SLC39A10	acetylglycine	0.000298161	-0.138571
SLC11A1	acetylglycine	0.00558877	0.111721
SLC23A3	acetylglycine	0.802567	0.0112262
SLC4A3	acetylglycine	4.15925e-12	-0.231498
SLC19A3	acetylglycine	1.05111e-14	-0.258408
SLC16A14	acetylglycine	0.994287	-0.00115526
SLC6A11	acetylglycine	0.0322468	-0.0829344
SLC6A1	acetylglycine	0.414736	-0.0650494
SLC6A6	acetylglycine	0.0357626	-0.0948283
SLC4A7	acetylglycine	0.00306422	-0.113829
SLC22A13	acetylglycine	0.346822	-0.0395308
SLC22A14	acetylglycine	1.11963e-05	-0.154606
SLC25A38	acetylglycine	1.29069e-06	0.170208
SLC6A20	acetylglycine	0.768778	0.0184621
SCAP	acetylglycine	0.00659014	0.10149
SLC26A6	acetylglycine	0.529997	-0.0322022
SLC25A20	acetylglycine	0.000496708	0.123119
SLC38A3	acetylglycine	0.111804	-0.0621196
RFT1	acetylglycine	0.955311	0.00247026
SLC25A26	acetylglycine	0.895351	-0.0084025
SLC9C1	acetylglycine	0.00688229	-0.0971363
SLC35A5	acetylglycine	0.145589	-0.056494
SIDT1	acetylglycine	4.82429e-13	0.249242
SLC15A2	acetylglycine	2.32279e-11	0.228805
SLC49A4	acetylglycine	3.8148e-12	-0.231241
SLC12A8	acetylglycine	8.73251e-08	-0.184446
SLC41A3	acetylglycine	0.105144	-0.0672967
SLCO2A1	acetylglycine	2.14455e-05	-0.147167
SLC35G2	acetylglycine	3.20319e-06	-0.163875
SLC25A36	acetylglycine	0.00998634	0.101732
SLC9A9	acetylglycine	0.668725	0.0182154
SLC33A1	acetylglycine	0.0695993	-0.0709073
SLC66A1L	acetylglycine	1.45126e-09	-0.206998
MFSD1	acetylglycine	0.237563	-0.0478119
SLC7A14	acetylglycine	0.445477	-0.0330322
SLC2A2	acetylglycine	0.0495886	-0.0769476
CLCN2	acetylglycine	8.30357e-06	-0.155359
TMEM41A	acetylglycine	7.88836e-05	-0.139912
SLC51A	acetylglycine	0.0101856	-0.105865
SLC49A3	acetylglycine	0.00378893	-0.110869
SLC26A1	acetylglycine	0.74573	0.0172247
LETM1	acetylglycine	0.0172038	0.090802
MFSD10	acetylglycine	0.00182987	-0.114083
SLC2A9	acetylglycine	0.800455	-0.0135306
SLC34A2	acetylglycine	0.585341	-0.0290988
SLC30A9	acetylglycine	0.209869	-0.0519701
NIPAL1	acetylglycine	8.22026e-10	-0.20598
SLC10A4	acetylglycine	0.940198	-0.00553811
TMEM165	acetylglycine	3.2959e-08	-0.191121
SLC4A4	acetylglycine	0.00089592	-0.121304
SLC10A6	acetylglycine	0.902108	0.0100461
SLC39A8	acetylglycine	0.00187846	0.110202
SLC9B1	acetylglycine	2.27617e-18	0.2931
SLC9B2	acetylglycine	8.8924e-13	0.24178
OSTC	acetylglycine	0.673332	-0.0298219
SLC25A31	acetylglycine	0.222528	-0.0585362
MFSD8	acetylglycine	0.465094	0.0473811
SLC7A11	acetylglycine	3.2201e-07	-0.181109
UCP1	acetylglycine	0.854238	0.029417
SLC10A7	acetylglycine	6.19237e-05	0.141229
TMEM184C	acetylglycine	0.67853	-0.0188256
TMEM144	acetylglycine	2.12785e-08	-0.190619
CLCN3	acetylglycine	0.0802619	-0.0737024
SLC25A4	acetylglycine	0.792087	0.0196743
SLC9A3	acetylglycine	0.541497	0.0277466
SLC12A7	acetylglycine	0.932095	-0.00334232
SLC6A19	acetylglycine	0.0278849	0.0810885
SLC6A18	acetylglycine	0.000239752	0.133953
SLC6A3	acetylglycine	0.912966	0.0123217
ANKH	acetylglycine	0.824627	0.0168057
SLC45A2	acetylglycine	0.873892	-0.0111063
LMBRD2	acetylglycine	0.000440736	0.134048
SLC1A3	acetylglycine	5.56402e-10	-0.212862
SLC38A9	acetylglycine	0.641764	0.0322166
SLC30A5	acetylglycine	1.9251e-05	-0.158578
HMGCR	acetylglycine	0.82006	0.0153929
SV2C	acetylglycine	0.048593	0.105766
SLCO4C1	acetylglycine	0.0621356	0.0786923
SLCO6A1	acetylglycine	0.0296178	-0.0833886
SLC25A46	acetylglycine	0.462383	0.0350734
SLC12A2	acetylglycine	0.858464	-0.00769036
SLC27A6	acetylglycine	0.112097	-0.0704185
SLC22A4	acetylglycine	2.90761e-10	-0.21428
SLC22A5	acetylglycine	2.28405e-10	-0.214511
SLC25A48	acetylglycine	0.615607	-0.0403111
SLC23A1	acetylglycine	2.46191e-05	0.150833
SLC4A9	acetylglycine	0.338461	-0.0453527
SLC35A4	acetylglycine	0.945741	0.00612926
SLC25A2	acetylglycine	0.559543	0.0434107
SLC26A2	acetylglycine	3.55747e-06	-0.16264
SLC6A7	acetylglycine	0.0815108	-0.0747457
SLC36A3	acetylglycine	0.789812	0.0198113
SLC36A2	acetylglycine	0.538384	-0.0331862
SLC36A1	acetylglycine	1.304e-06	-0.169568
NIPAL4	acetylglycine	2.61326e-06	-0.163241
SFXN1	acetylglycine	0.0651767	-0.0889442
SLC34A1	acetylglycine	0.0671305	-0.081151
SLC22A23	acetylglycine	0.0438014	-0.0803335
SLC35B3	acetylglycine	0.00085672	-0.122554
TMEM14C	acetylglycine	1.22862e-11	-0.232244
TMEM14B	acetylglycine	0.000369639	-0.138184
SLC17A4	acetylglycine	0.694284	0.0236606
SLC17A1	acetylglycine	0.884584	0.0121029
SLC17A3	acetylglycine	0.758351	0.0222358
SLC17A2	acetylglycine	0.991102	-0.067657
SLC44A4	acetylglycine	0.740683	-0.018215
SLC39A7	acetylglycine	6.93952e-10	-0.208879
SLC26A8	acetylglycine	0.0453113	0.0851306
MTCH1	acetylglycine	5.50771e-09	-0.19917
TSPO2	acetylglycine	7.66354e-10	0.211169
SLC22A7	acetylglycine	0.016118	0.0899751
SLC29A1	acetylglycine	4.77925e-05	0.140421
SLC35B2	acetylglycine	2.13418e-09	-0.204096
SLC25A27	acetylglycine	0.0579963	-0.0698644
PTCHD4	acetylglycine	0.00127359	-0.117508
RHAG	acetylglycine	0.454737	0.0425687
TMEM14A	acetylglycine	7.81167e-08	-0.184749
LMBRD1	acetylglycine	0.865106	0.0105702
SLC17A5	acetylglycine	0.000902749	-0.118092
SLC35A1	acetylglycine	0.449859	0.0344868
SLC22A16	acetylglycine	0.00904578	0.102061
SLC16A10	acetylglycine	6.22327e-08	0.188093
MFSD4B	acetylglycine	0.135107	0.0641604
SLC35F1	acetylglycine	0.868042	-0.0147914
SLC18B1	acetylglycine	0.00788836	-0.0961249
SLC2A12	acetylglycine	2.45093e-08	-0.188451
SLC35D3	acetylglycine	0.471663	-0.0404376
OSTCP1	acetylglycine	0.84538	-0.0123683
SLC22A1	acetylglycine	8.62137e-05	-0.147472
SLC22A2	acetylglycine	2.71654e-06	-0.16665
SLC22A3	acetylglycine	1.60148e-07	-0.186561
MPC1	acetylglycine	1.99466e-07	0.177867
UNC93A	acetylglycine	0.374805	-0.045285
TMEM184A	acetylglycine	0.000815796	-0.11768
SLC29A4	acetylglycine	0.000522466	-0.128564
STARD3NL	acetylglycine	3.24475e-10	-0.219159
NPC1L1	acetylglycine	0.897485	-0.00740596
SLC25A40	acetylglycine	0.000112035	0.135249
SLC25A13	acetylglycine	6.05144e-11	-0.226568
SLC12A9	acetylglycine	0.26403	-0.0582361
SLC26A5	acetylglycine	0.000372971	0.135228
SLC26A4	acetylglycine	0.00126927	-0.120429
SLC26A3	acetylglycine	0.474431	0.0334989
SLC13A1	acetylglycine	0.999437	-0.00728774
SLC35B4	acetylglycine	0.652564	-0.0219405
SLC13A4	acetylglycine	0.649836	-0.0250004
SVOPL	acetylglycine	0.0610992	0.0826418
SLC37A3	acetylglycine	4.97612e-10	-0.212473
CLCN1	acetylglycine	0.501042	-0.0314221
SLC4A2	acetylglycine	3.62359e-13	-0.250403
LMBR1	acetylglycine	0.478878	-0.0525155
XKR6	acetylglycine	0.0193676	0.0965466
SLC35G5	acetylglycine	0.000189949	0.133021
TUSC3	acetylglycine	3.66842e-12	-0.236153
SLC7A2	acetylglycine	2.52466e-05	-0.150662
SLC18A1	acetylglycine	0.516153	0.0445179
SLC39A14	acetylglycine	6.24713e-10	-0.220375
SLC25A37	acetylglycine	0.114869	-0.0670287
LETM2	acetylglycine	0.909111	0.0107635
SLC20A2	acetylglycine	1.6713e-06	-0.166141
XKR4	acetylglycine	0.808954	0.0138421
SLCO5A1	acetylglycine	0.330667	0.0428814
XKR9	acetylglycine	0.820969	-0.0357787
SLC10A5	acetylglycine	0.0166987	0.0928843
SLC7A13	acetylglycine	0.871086	0.01332
TMEM64	acetylglycine	0.0220259	-0.0948419
SLC26A7	acetylglycine	0.70591	-0.0248702
LAPTM4B	acetylglycine	7.55945e-12	-0.235002
NIPAL2	acetylglycine	0.129198	0.0684801
SLC25A32	acetylglycine	0.736452	0.0168852
SLC30A8	acetylglycine	0.640549	0.0279714
SLC45A4	acetylglycine	0.679402	0.0210431
SLC52A2	acetylglycine	3.44628e-05	-0.148853
SLC39A4	acetylglycine	0.895644	-0.00652574
MFSD3	acetylglycine	0.744306	0.0206793
SLC1A1	acetylglycine	1.54875e-05	-0.15295
SLC24A2	acetylglycine	0.930211	0.0201398
SLC25A51	acetylglycine	0.0331781	0.0902765
SLC28A3	acetylglycine	0.193177	-0.0500813
MFSD14B	acetylglycine	0.00119775	-0.114508
PTCH1	acetylglycine	0.129367	0.0641398
SLC35D2	acetylglycine	7.58099e-17	-0.276788
SLC44A1	acetylglycine	0.226446	-0.0471039
TMEM245	acetylglycine	7.98789e-10	-0.20629
SLC46A2	acetylglycine	0.336817	0.0694368
SLC31A2	acetylglycine	5.66149e-10	-0.208225
SLC31A1	acetylglycine	7.50858e-07	-0.170014
SLC2A8	acetylglycine	0.000777448	-0.117925
SLC25A25	acetylglycine	0.40841	0.0545657
SLC27A4	acetylglycine	0.000117889	-0.134506
SLC2A6	acetylglycine	0.00102922	-0.115493
SLC34A3	acetylglycine	0.955726	0.00378789
SLC39A12	acetylglycine	0.246235	-0.0475604
PTCHD3	acetylglycine	0.991	0.0050025
SLC18A3	acetylglycine	0.894287	-0.00947062
SLC16A9	acetylglycine	0.60396	-0.0305128
SLC25A16	acetylglycine	0.731973	-0.0233255
SLC29A3	acetylglycine	0.768897	0.0144429
SLC16A12	acetylglycine	6.37602e-12	-0.23016
SLC35G1	acetylglycine	5.04227e-11	-0.227389
CNNM1	acetylglycine	0.00125354	-0.114947
SLC25A28	acetylglycine	0.094202	0.0654177
SFXN3	acetylglycine	1.09052e-08	-0.195412
MFSD13A	acetylglycine	7.23159e-08	0.183685
SFXN2	acetylglycine	2.66378e-11	0.226716
CNNM2	acetylglycine	0.924696	-0.00775998
SLC18A2	acetylglycine	0.425579	-0.0481947
SFXN4	acetylglycine	0.00566829	0.0986442
SLC25A22	acetylglycine	0.86987	-0.020438
SLC22A18	acetylglycine	7.18191e-06	-0.155198
TMEM41B	acetylglycine	0.00472827	-0.103473
SLC6A5	acetylglycine	0.0614418	0.0790229
SLC17A6	acetylglycine	0.911081	0.00971712
SLC5A12	acetylglycine	0.107777	-0.0640128
SLC1A2	acetylglycine	0.42564	-0.0349597
SLC35C1	acetylglycine	0.000575319	-0.123131
SLC39A13	acetylglycine	6.46393e-11	-0.218994
MTCH2	acetylglycine	0.0314591	-0.088678
SLC43A3	acetylglycine	2.61595e-05	0.146856
SLC43A1	acetylglycine	4.3436e-10	0.209705
SLC15A3	acetylglycine	0.609531	-0.0222892
SLC3A2	acetylglycine	3.69735e-05	-0.145706
SLC22A6	acetylglycine	0.905462	0.0219358
SLC22A8	acetylglycine	0.216833	-0.0817373
SLC22A24	acetylglycine	0.259171	-0.0600326
SLC22A10	acetylglycine	0.946417	0.00843039
SLC22A25	acetylglycine	0.91995	0.00538642
SLC22A9	acetylglycine	0.849873	-0.00933843
SLC22A11	acetylglycine	0.408433	-0.0542074
SLC22A12	acetylglycine	0.938132	0.0229877
SLC25A45	acetylglycine	1.31258e-15	0.272681
SLC29A2	acetylglycine	0.0759052	0.0687912
UNC93B1	acetylglycine	0.974722	-0.00191056
UCP2	acetylglycine	2.80569e-15	0.263768
UCP3	acetylglycine	0.000192067	0.141434
SLCO2B1	acetylglycine	0.193941	-0.0632623
SLC36A4	acetylglycine	0.166942	-0.0617143
SLC35F2	acetylglycine	0.0961318	-0.0716799
SIDT2	acetylglycine	0.756212	0.0189216
SLC37A4	acetylglycine	0.0280525	0.0823179
SLC37A2	acetylglycine	0.000429194	-0.127194
SLC6A12	acetylglycine	0.0592749	-0.0763314
SLC6A13	acetylglycine	0.729038	-0.0436914
SLC2A14	acetylglycine	0.15985	-0.0599224
SLC2A3	acetylglycine	0.081039	-0.0721895
SLC15A5	acetylglycine	0.556528	-0.0544851
SLCO1C1	acetylglycine	0.0150205	-0.0951532
SLCO1B3	acetylglycine	5.26555e-08	-0.184551
SLCO1B7	acetylglycine	2.32893e-05	-0.145725
SLCO1B1	acetylglycine	0.0192952	-0.086614
SLCO1A2	acetylglycine	0.268919	-0.0496486
SLC2A13	acetylglycine	0.0238975	-0.0971742
SLC38A1	acetylglycine	0.00930778	0.110465
SLC38A2	acetylglycine	7.0031e-06	-0.155809
SLC38A4	acetylglycine	2.75698e-11	-0.224879
SLC48A1	acetylglycine	0.0174369	-0.0880746
LMBR1L	acetylglycine	0.00191323	0.11343
SLC11A2	acetylglycine	0.000382837	-0.127478
LETMD1	acetylglycine	0.000293722	0.126767
SLC4A8	acetylglycine	0.30734	0.0436948
MFSD5	acetylglycine	7.99257e-08	-0.182704
SLC39A5	acetylglycine	0.0846917	0.0729161
SLC26A10P	acetylglycine	0.00264418	-0.113545
SLC16A7	acetylglycine	0.0661164	0.072588
SLC35E3	acetylglycine	0.510932	-0.0302151
SLC6A15	acetylglycine	2.73663e-05	-0.14694
SLC25A3	acetylglycine	0.0222394	-0.105687
SLC17A8	acetylglycine	0.266296	-0.0484876
SLC5A8	acetylglycine	0.641242	0.0420757
SLC41A2	acetylglycine	3.54196e-06	-0.163103
SVOP	acetylglycine	0.055123	0.0821883
SLC8B1	acetylglycine	0.612171	-0.0247905
SLC15A4	acetylglycine	0.637852	-0.0253036
SLC46A3	acetylglycine	0.348442	0.0590175
SLC7A1	acetylglycine	0.206261	0.0532014
SLC25A15	acetylglycine	0.287404	0.043381
SLC25A30	acetylglycine	0.0764333	-0.0735
SLC15A1	acetylglycine	0.0014849	-0.111249
SLC10A2	acetylglycine	0.128529	0.0785315
TMCO3	acetylglycine	3.72759e-10	-0.212601
SLC39A2	acetylglycine	0.906842	-0.00831074
SLC7A7	acetylglycine	0.412988	-0.04537
SLC7A8	acetylglycine	0.0112827	-0.093791
SLC22A17	acetylglycine	5.94853e-05	-0.140322
SLC25A21	acetylglycine	0.28232	-0.0426176
SLC35F4	acetylglycine	0.230014	0.0601565
SLC38A6	acetylglycine	1.96269e-17	-0.283271
SLC39A9	acetylglycine	0.34679	0.051893
SLC10A1	acetylglycine	0.122435	0.0806509
SLC8A3	acetylglycine	0.0288201	0.0923037
FLVCR2	acetylglycine	7.53681e-06	-0.157976
SLC24A4	acetylglycine	0.762203	0.0408597
SLC25A29	acetylglycine	0.309985	0.0536351
SLC25A47	acetylglycine	0.238495	0.0715677
NIPA2	acetylglycine	0.797645	-0.0194825
NIPA1	acetylglycine	0.757327	-0.0211981
OCA2	acetylglycine	0.709676	-0.0234147
SLC12A6	acetylglycine	0.000457528	0.139832
DISP2	acetylglycine	0.200838	-0.0572352
SLC28A2	acetylglycine	0.876531	-0.0188839
SLC30A4	acetylglycine	0.0012283	-0.114558
SLC24A5	acetylglycine	0.177613	0.0599485
SLC12A1	acetylglycine	1.81402e-06	0.179017
SLC27A2	acetylglycine	0.030987	0.0796209
SLC51B	acetylglycine	0.342442	-0.0496395
SLC24A1	acetylglycine	0.279792	0.0684862
STRA6	acetylglycine	0.0399721	-0.073771
SLC28A1	acetylglycine	0.0003724	-0.129004
RHCG	acetylglycine	0.100822	-0.0648331
SV2B	acetylglycine	7.39429e-12	0.237453
SLCO3A1	acetylglycine	0.245241	-0.0459165
CLCN7	acetylglycine	0.972808	0.00209444
SLC5A11	acetylglycine	0.909532	0.0205929
CLN3	acetylglycine	0.765709	-0.0157177
SPNS1	acetylglycine	1.975e-06	-0.168791
SLC5A2	acetylglycine	0.496073	0.0532223
SLC6A2	acetylglycine	0.0186579	-0.0895147
SLC12A3	acetylglycine	0.546941	0.0341315
SLC38A7	acetylglycine	4.21847e-11	-0.222848
SLC9A5	acetylglycine	0.315019	-0.0491699
SLC12A4	acetylglycine	2.2622e-16	-0.273456
SLC7A6	acetylglycine	0.408994	0.0438662
SLC38A8	acetylglycine	0.580285	0.0414329
SLC7A5	acetylglycine	0.277281	-0.0473534
SLC22A31	acetylglycine	0.677992	-0.0250713
SLC43A2	acetylglycine	0.139272	0.0681154
CTNS	acetylglycine	0.199014	-0.0496124
SPNS3	acetylglycine	4.08786e-07	0.176476
SPNS2	acetylglycine	0.114635	0.0665717
SLC25A11	acetylglycine	0.692151	0.0386461
SLC52A1	acetylglycine	0.0401221	-0.0746594
SLC13A5	acetylglycine	0.952319	0.0087274
SLC16A13	acetylglycine	0.657482	-0.0193429
SLC16A11	acetylglycine	0.416641	0.0514964
SLC2A4	acetylglycine	0.984837	0.000629858
SLC35G6	acetylglycine	0.356508	0.0550147
MPDU1	acetylglycine	1.04669e-05	-0.154465
SLC25A35	acetylglycine	0.584497	0.062799
MFSD6L	acetylglycine	2.05402e-06	0.174154
SLC5A10	acetylglycine	0.00187456	0.123886
SLC47A1	acetylglycine	1.14562e-06	-0.168888
SLC47A2	acetylglycine	7.32549e-10	-0.208532
SLC46A1	acetylglycine	8.72916e-05	-0.136034
SLC13A2	acetylglycine	0.833089	0.0187441
SLC6A4	acetylglycine	0.00266693	0.113439
SLC35G3	acetylglycine	0.869403	0.0470129
STARD3	acetylglycine	0.426366	-0.0416678
SLC4A1	acetylglycine	0.340982	0.0552098
SLC25A39	acetylglycine	0.329693	-0.046741
SLC35B1	acetylglycine	0.00294045	-0.105588
SLC16A6	acetylglycine	0.0642276	0.0852195
SLC39A11	acetylglycine	0.994069	-0.000438454
TMEM104	acetylglycine	0.00400756	-0.104945
SLC16A5	acetylglycine	1.03767e-05	-0.151253
SLC25A19	acetylglycine	1.10777e-11	0.227831
MFSD11	acetylglycine	0.703595	0.022008
SLC26A11	acetylglycine	1.68743e-06	-0.16376
SLC38A10	acetylglycine	0.268009	-0.0489577
SLC25A10	acetylglycine	0.214385	-0.0522928
SLC16A3	acetylglycine	2.22195e-10	-0.218009
SLC35G4	acetylglycine	0.98389	0.00953942
TMEM241	acetylglycine	0.166536	0.0687707
NPC1	acetylglycine	5.83846e-12	-0.232272
SLC25A52	acetylglycine	0.426894	0.0883064
SLC39A6	acetylglycine	0.609791	-0.0211621
SLC14A2	acetylglycine	3.61296e-05	0.144679
SLC14A1	acetylglycine	0.537312	0.0338451
SLC66A2	acetylglycine	0.0183946	0.08715
SLC39A3	acetylglycine	2.20798e-06	0.162208
MFSD12	acetylglycine	0.00176612	-0.114126
SLC25A41	acetylglycine	0.00258618	0.10905
SLC25A23	acetylglycine	0.970776	0.0025957
SLC44A2	acetylglycine	0.154829	-0.0515288
TMEM205	acetylglycine	0.307433	-0.0426297
SLC1A6	acetylglycine	0.995913	0.000169765
SLC35E1	acetylglycine	0.56843	-0.0273418
SLC27A1	acetylglycine	0.239541	-0.0482969
SLC5A5	acetylglycine	0.25506	0.0627518
SLC25A42	acetylglycine	5.84606e-11	0.220921
SLC7A9	acetylglycine	0.0306074	-0.0854457
SLC7A10	acetylglycine	0.375641	-0.0407371
SLC1A5	acetylglycine	0.411243	-0.0406719
SLC8A2	acetylglycine	0.883861	0.0128036
SLC6A16	acetylglycine	0.889023	-0.023306
SLC17A7	acetylglycine	0.908422	0.0190667
SLC27A5	acetylglycine	0.000105793	0.133542
SLC52A3	acetylglycine	2.33839e-05	-0.145195
SLC4A11	acetylglycine	0.123153	-0.0571641
SLC23A2	acetylglycine	0.97482	-0.0172718
SLC24A3	acetylglycine	0.271384	0.0531166
XKR7	acetylglycine	0.00976397	0.103483
SLC32A1	acetylglycine	0.946012	0.0193528
SLC12A5	acetylglycine	0.000227275	0.139285
SLC35C2	acetylglycine	0.377163	-0.0533359
SLC13A3	acetylglycine	0.0369147	-0.0944976
SLC2A10	acetylglycine	1.13823e-08	-0.193239
SLC9A8	acetylglycine	0.352573	0.0543092
SLCO4A1	acetylglycine	0.411932	-0.0344501
SLC17A9	acetylglycine	6.02971e-06	0.15525
SLC37A1	acetylglycine	1.7184e-05	0.153919
SLC19A1	acetylglycine	0.00963044	0.097854
XKR3	acetylglycine	0.456193	0.0476754
SLC25A18	acetylglycine	4.47343e-10	-0.224548
SLC25A1	acetylglycine	0.0011612	-0.123166
SLC7A4	acetylglycine	0.545868	-0.0283012
SLC2A11	acetylglycine	0.146423	0.0674308
SLC35E4	acetylglycine	3.79427e-16	-0.272493
SLC5A1	acetylglycine	0.515953	0.0304725
SLC5A4	acetylglycine	0.000850974	-0.115463
SLC16A8	acetylglycine	0.393055	0.0489098
TMEM184B	acetylglycine	1.78435e-14	-0.255513
SLC25A17	acetylglycine	0.933518	-0.00543082
TSPO	acetylglycine	1.48648e-08	-0.199242
SLC25A6	acetylglycine	0.0016889	0.111414
CLCN4	acetylglycine	0.646275	-0.022558
PTCHD1	acetylglycine	0.34027	-0.0540212
XK	acetylglycine	0.672376	0.0210134
MPC1L	acetylglycine	0.999255	0.0114788
SLC9A7	acetylglycine	0.81272	-0.012091
SLC38A5	acetylglycine	3.6266e-06	0.159582
SLC35A2	acetylglycine	7.75846e-11	-0.219945
CLCN5	acetylglycine	0.995798	0.000542221
SLC7A3	acetylglycine	0.198493	0.0531925
SLC16A2	acetylglycine	2.11721e-10	-0.216439
MAGT1	acetylglycine	3.65871e-08	-0.187131
XKRX	acetylglycine	0.253497	-0.0454389
SLC25A43	acetylglycine	3.9884e-10	-0.21534
SLC25A5	acetylglycine	0.936272	0.00284836
SLC25A14	acetylglycine	0.958872	0.00769284
SLC9A6	acetylglycine	0.23157	-0.0505958
SLC6A8	acetylglycine	3.97622e-18	-0.291561
SLC10A3	acetylglycine	3.79024e-10	-0.211367
SLC35E2B	dimethylglycine	1.64734e-05	-0.14942
SLC35E2A	dimethylglycine	1.79092e-10	-0.217623
SLC45A1	dimethylglycine	6.59424e-07	0.172225
SLC2A7	dimethylglycine	0.98337	-0.00708352
SLC2A5	dimethylglycine	0.00616483	-0.101002
SLC25A33	dimethylglycine	1.18163e-09	-0.206771
DISP3	dimethylglycine	2.28351e-06	-0.16617
CLCN6	dimethylglycine	2.44214e-07	-0.18393
SLC25A34	dimethylglycine	0.500866	0.027333
CLCNKA	dimethylglycine	0.41406	0.0475746
CLCNKB	dimethylglycine	3.58979e-05	0.147324
SLC66A1	dimethylglycine	0.000816877	0.118563
NIPAL3	dimethylglycine	0.276978	0.0445651
RHD	dimethylglycine	0.00784986	-0.104274
RHCE	dimethylglycine	0.762642	-0.0324232
SLC30A2	dimethylglycine	0.0233239	0.0904855
SLC9A1	dimethylglycine	8.87886e-10	0.208765
XKR8	dimethylglycine	0.00514363	0.115328
LAPTM5	dimethylglycine	2.29899e-07	-0.178116
TMEM234	dimethylglycine	3.27467e-12	0.235088
MFSD2A	dimethylglycine	0.583466	-0.0369344
SLC2A1	dimethylglycine	1.25923e-13	0.249384
SLC6A9	dimethylglycine	0.0892364	0.0678624
PTCH2	dimethylglycine	0.00383865	-0.106302
SLC5A9	dimethylglycine	0.0086607	0.103328
SLC1A7	dimethylglycine	0.0598118	0.0807851
SLC35D1	dimethylglycine	0.447696	-0.0464097
SLC44A5	dimethylglycine	0.784993	0.0122462
SLC44A3	dimethylglycine	1.84703e-11	0.226434
SLC35A3	dimethylglycine	0.00384346	0.108346
MFSD14A	dimethylglycine	0.608197	-0.0353092
SLC30A7	dimethylglycine	6.60885e-06	0.156568
SLC25A24	dimethylglycine	1.54508e-16	0.274502
SLC6A17	dimethylglycine	0.00179081	0.111974
SLC16A4	dimethylglycine	1.21175e-05	0.16498
SLC16A1	dimethylglycine	0.177922	0.0611316
SLC22A15	dimethylglycine	0.0087943	0.0949565
SV2A	dimethylglycine	0.526435	-0.0350524
SLC27A3	dimethylglycine	0.940064	0.00386132
SLC39A1	dimethylglycine	1.6532e-21	0.313574
SLC50A1	dimethylglycine	0.157259	0.0606253
SLC25A44	dimethylglycine	0.807002	-0.0214677
RHBG	dimethylglycine	0.00168478	0.114065
MPC2	dimethylglycine	0.0308368	-0.0798868
SLC19A2	dimethylglycine	0.241037	-0.0520977
SLC9C2	dimethylglycine	0.0403469	-0.0830298
XPR1	dimethylglycine	0.0265408	0.088193
MFSD4A	dimethylglycine	0.007955	-0.094296
SLC45A3	dimethylglycine	0.457074	0.0323348
SLC41A1	dimethylglycine	0.0201406	0.0905611
SLC26A9	dimethylglycine	0.403217	0.0472034
SLC30A1	dimethylglycine	3.52549e-10	0.214906
FLVCR1	dimethylglycine	0.0323911	-0.078281
SLC30A10	dimethylglycine	0.9799	-0.00210251
DISP1	dimethylglycine	2.26997e-05	0.153444
ARV1	dimethylglycine	0.570659	-0.0374898
SLC35F3	dimethylglycine	3.96714e-05	0.146084
SLC66A3	dimethylglycine	1.90041e-08	0.197704
LAPTM4A	dimethylglycine	4.60277e-24	0.330732
MFSD2B	dimethylglycine	0.162828	0.0655303
SLC35F6	dimethylglycine	3.78427e-16	0.270251
SLC5A6	dimethylglycine	0.163857	-0.0566027
SLC30A3	dimethylglycine	0.144914	0.0594087
SLC30A6	dimethylglycine	7.50963e-05	0.144459
SLC8A1	dimethylglycine	0.000311764	0.128874
SLC3A1	dimethylglycine	0.317355	0.0553724
SLC1A4	dimethylglycine	1.27716e-13	-0.252236
SFXN5	dimethylglycine	0.137417	0.063221
SLC4A5	dimethylglycine	0.00174033	-0.111186
CNNM4	dimethylglycine	1.94047e-06	0.167421
CNNM3	dimethylglycine	0.151544	-0.0566608
SLC9A4	dimethylglycine	5.07241e-10	0.214095
SLC9A2	dimethylglycine	0.000299712	0.129071
MFSD9	dimethylglycine	0.660872	0.0196592
SLC5A7	dimethylglycine	0.688474	0.0297229
SLC20A1	dimethylglycine	0.0105427	0.0929969
SLC35F5	dimethylglycine	8.02639e-20	0.302649
TMEM163	dimethylglycine	0.272886	-0.0633644
SLC4A10	dimethylglycine	0.690329	0.038547
SLC38A11	dimethylglycine	0.106406	0.0672767
SLC25A12	dimethylglycine	0.813253	-0.0132015
GPR155	dimethylglycine	0.323591	-0.0526066
SLC40A1	dimethylglycine	0.505749	0.0357188
MFSD6	dimethylglycine	0.12239	-0.0704711
SLC39A10	dimethylglycine	0.00570478	0.105965
SLC11A1	dimethylglycine	0.0482756	-0.0752187
SLC23A3	dimethylglycine	0.00871223	0.102658
SLC4A3	dimethylglycine	1.17939e-12	0.237209
SLC19A3	dimethylglycine	1.05516e-15	0.267744
SLC16A14	dimethylglycine	0.994287	0.00215624
SLC6A11	dimethylglycine	0.346515	0.0379034
SLC6A1	dimethylglycine	0.915761	0.00936405
SLC6A6	dimethylglycine	0.276759	0.0502572
SLC4A7	dimethylglycine	0.0528925	0.0738644
SLC22A13	dimethylglycine	0.0659382	0.0766674
SLC22A14	dimethylglycine	1.28843e-05	0.153306
SLC25A38	dimethylglycine	1.65778e-05	-0.151606
SLC6A20	dimethylglycine	0.776851	0.01759
SCAP	dimethylglycine	0.0311397	-0.0814364
SLC26A6	dimethylglycine	0.482509	-0.0366922
SLC25A20	dimethylglycine	4.15257e-05	-0.145126
SLC38A3	dimethylglycine	0.00344394	0.114364
RFT1	dimethylglycine	0.955311	-0.00203379
SLC25A26	dimethylglycine	0.391087	-0.0432958
SLC9C1	dimethylglycine	8.33854e-07	0.17598
SLC35A5	dimethylglycine	0.0234218	0.0849816
SIDT1	dimethylglycine	1.63754e-07	-0.180266
SLC15A2	dimethylglycine	4.14284e-10	-0.213861
SLC49A4	dimethylglycine	1.07632e-19	0.299344
SLC12A8	dimethylglycine	4.24101e-08	0.188766
SLC41A3	dimethylglycine	0.376807	0.0370881
SLCO2A1	dimethylglycine	3.24618e-08	0.189891
SLC35G2	dimethylglycine	2.29189e-05	0.148594
SLC25A36	dimethylglycine	0.00715611	-0.106297
SLC9A9	dimethylglycine	0.00850074	-0.0989625
SLC33A1	dimethylglycine	0.0656841	0.0718855
SLC66A1L	dimethylglycine	4.42838e-06	0.158085
MFSD1	dimethylglycine	0.152442	0.057091
SLC7A14	dimethylglycine	0.355487	0.0385231
SLC2A2	dimethylglycine	0.0175696	0.0922105
CLCN2	dimethylglycine	4.73173e-05	0.142263
TMEM41A	dimethylglycine	0.000303711	0.128411
SLC51A	dimethylglycine	0.663565	0.021066
SLC49A3	dimethylglycine	0.000116422	0.146439
SLC26A1	dimethylglycine	0.00688991	0.116959
LETM1	dimethylglycine	0.0308422	-0.0830492
MFSD10	dimethylglycine	0.000298742	0.131618
SLC2A9	dimethylglycine	0.214147	0.0639783
SLC34A2	dimethylglycine	0.0193381	0.105171
SLC30A9	dimethylglycine	0.187769	0.054717
NIPAL1	dimethylglycine	3.5364e-12	0.232693
SLC10A4	dimethylglycine	0.985225	0.00152359
TMEM165	dimethylglycine	6.82021e-06	0.155984
SLC4A4	dimethylglycine	0.000576239	0.126709
SLC10A6	dimethylglycine	0.897543	-0.0145645
SLC39A8	dimethylglycine	0.000246	-0.131209
SLC9B1	dimethylglycine	5.56475e-13	-0.241603
SLC9B2	dimethylglycine	1.48841e-12	-0.239235
OSTC	dimethylglycine	0.641157	0.0359785
SLC25A31	dimethylglycine	0.534223	0.0338945
MFSD8	dimethylglycine	0.656679	0.0296622
SLC7A11	dimethylglycine	0.00160222	0.110719
UCP1	dimethylglycine	0.873155	0.0188934
SLC10A7	dimethylglycine	3.06725e-07	-0.181617
TMEM184C	dimethylglycine	0.00263528	0.110812
TMEM144	dimethylglycine	2.82279e-12	0.236264
CLCN3	dimethylglycine	0.094872	0.0704461
SLC25A4	dimethylglycine	0.870721	-0.0127531
SLC9A3	dimethylglycine	0.306639	-0.0515573
SLC12A7	dimethylglycine	0.0563359	0.0784297
SLC6A19	dimethylglycine	0.00544882	-0.101302
SLC6A18	dimethylglycine	0.00507811	-0.102665
SLC6A3	dimethylglycine	0.944929	0.00518004
ANKH	dimethylglycine	0.135137	-0.0804675
SLC45A2	dimethylglycine	0.392426	0.0445303
LMBRD2	dimethylglycine	0.00344922	-0.113153
SLC1A3	dimethylglycine	6.70724e-08	0.184231
SLC38A9	dimethylglycine	0.52796	0.041422
SLC30A5	dimethylglycine	0.00782302	0.0991314
HMGCR	dimethylglycine	0.201826	-0.0638676
SV2C	dimethylglycine	0.993772	0.00101976
SLCO4C1	dimethylglycine	0.0745685	-0.0760889
SLCO6A1	dimethylglycine	0.0177276	0.0920905
SLC25A46	dimethylglycine	0.279037	-0.0478181
SLC12A2	dimethylglycine	0.000747259	0.125734
SLC27A6	dimethylglycine	0.40993	0.0378496
SLC22A4	dimethylglycine	5.08291e-07	0.171799
SLC22A5	dimethylglycine	9.31506e-10	0.207031
SLC25A48	dimethylglycine	0.903633	-0.01407
SLC23A1	dimethylglycine	0.0405319	-0.0741053
SLC4A9	dimethylglycine	0.10218	0.0759102
SLC35A4	dimethylglycine	0.675684	-0.0367882
SLC25A2	dimethylglycine	0.559543	0.0454066
SLC26A2	dimethylglycine	6.18081e-05	0.13968
SLC6A7	dimethylglycine	0.0180792	0.0973109
SLC36A3	dimethylglycine	0.789812	-0.018576
SLC36A2	dimethylglycine	0.11027	0.0787271
SLC36A1	dimethylglycine	0.0014949	0.112359
NIPAL4	dimethylglycine	3.484e-06	0.16111
SFXN1	dimethylglycine	0.658384	-0.0266421
SLC34A1	dimethylglycine	0.452133	0.0381758
SLC22A23	dimethylglycine	0.580053	0.0242615
SLC35B3	dimethylglycine	0.00274511	0.109967
TMEM14C	dimethylglycine	5.41043e-11	0.223932
TMEM14B	dimethylglycine	0.000339511	0.139259
SLC17A4	dimethylglycine	0.860168	-0.01327
SLC17A1	dimethylglycine	0.55247	0.0520173
SLC17A3	dimethylglycine	0.501575	0.0509652
SLC17A2	dimethylglycine	0.991102	0.0309089
SLC44A4	dimethylglycine	0.0386578	0.0860599
SLC39A7	dimethylglycine	9.91982e-10	0.206874
SLC26A8	dimethylglycine	0.44366	-0.033121
MTCH1	dimethylglycine	4.56762e-09	0.200533
TSPO2	dimethylglycine	1.40349e-05	-0.149399
SLC22A7	dimethylglycine	0.0092631	-0.0972953
SLC29A1	dimethylglycine	5.70641e-05	-0.13897
SLC35B2	dimethylglycine	1.56996e-07	0.179934
SLC25A27	dimethylglycine	0.000140561	0.137656
PTCHD4	dimethylglycine	0.00256785	0.110034
RHAG	dimethylglycine	0.195417	-0.0794399
TMEM14A	dimethylglycine	1.74373e-07	0.179709
LMBRD1	dimethylglycine	0.96744	-0.00314302
SLC17A5	dimethylglycine	5.46173e-06	0.160207
SLC35A1	dimethylglycine	0.225975	-0.0557282
SLC22A16	dimethylglycine	0.0346108	-0.0816981
SLC16A10	dimethylglycine	2.07976e-06	-0.164884
MFSD4B	dimethylglycine	0.0424465	-0.0858728
SLC35F1	dimethylglycine	0.738713	-0.0245016
SLC18B1	dimethylglycine	0.00326317	0.106135
SLC2A12	dimethylglycine	8.02229e-12	0.231381
SLC35D3	dimethylglycine	0.990564	0.00188287
OSTCP1	dimethylglycine	0.125207	0.0760836
SLC22A1	dimethylglycine	0.00405269	0.104285
SLC22A2	dimethylglycine	2.66318e-08	0.197804
SLC22A3	dimethylglycine	1.51018e-05	0.154952
MPC1	dimethylglycine	6.57217e-12	-0.234596
UNC93A	dimethylglycine	0.338029	0.0491001
TMEM184A	dimethylglycine	3.23083e-07	0.178692
SLC29A4	dimethylglycine	0.00419544	0.104973
STARD3NL	dimethylglycine	0.000111189	0.136482
NPC1L1	dimethylglycine	0.3489	0.0527355
SLC25A40	dimethylglycine	7.0032e-08	-0.187446
SLC25A13	dimethylglycine	5.52835e-07	0.173949
SLC12A9	dimethylglycine	0.220973	0.0642755
SLC26A5	dimethylglycine	0.0065208	-0.102579
SLC26A4	dimethylglycine	0.00169641	0.117259
SLC26A3	dimethylglycine	0.144707	-0.0621598
SLC13A1	dimethylglycine	0.999437	0.0149737
SLC35B4	dimethylglycine	0.0390571	-0.0831316
SLC13A4	dimethylglycine	0.373964	0.048927
SVOPL	dimethylglycine	0.278949	-0.0501632
SLC37A3	dimethylglycine	1.71239e-09	0.205722
CLCN1	dimethylglycine	0.0731637	0.0730433
SLC4A2	dimethylglycine	9.16643e-11	0.222648
LMBR1	dimethylglycine	0.568918	0.0444017
XKR6	dimethylglycine	0.0352235	-0.0875277
SLC35G5	dimethylglycine	0.000130664	-0.13641
TUSC3	dimethylglycine	2.9454e-07	0.174361
SLC7A2	dimethylglycine	2.68646e-05	0.149627
SLC18A1	dimethylglycine	0.188069	-0.0703968
SLC39A14	dimethylglycine	0.000341122	0.126761
SLC25A37	dimethylglycine	0.288913	-0.047503
LETM2	dimethylglycine	0.986542	0.00236148
SLC20A2	dimethylglycine	3.87276e-08	0.190842
XKR4	dimethylglycine	0.729291	0.019597
SLCO5A1	dimethylglycine	0.00908529	-0.111151
XKR9	dimethylglycine	0.953383	-0.013404
SLC10A5	dimethylglycine	0.726138	-0.0150977
SLC7A13	dimethylglycine	0.60048	0.0508885
TMEM64	dimethylglycine	0.138468	0.0604933
SLC26A7	dimethylglycine	0.463114	0.0481355
LAPTM4B	dimethylglycine	4.59784e-07	0.173672
NIPAL2	dimethylglycine	0.999725	-0.000229444
SLC25A32	dimethylglycine	0.00705319	-0.112852
SLC30A8	dimethylglycine	0.437488	-0.0427734
SLC45A4	dimethylglycine	0.962972	0.00251019
SLC52A2	dimethylglycine	0.00191003	0.11129
SLC39A4	dimethylglycine	0.836365	0.0105216
MFSD3	dimethylglycine	0.950655	0.00286315
SLC1A1	dimethylglycine	2.56975e-06	0.16677
SLC24A2	dimethylglycine	0.930211	0.0136407
SLC25A51	dimethylglycine	0.0659517	-0.0790867
SLC28A3	dimethylglycine	0.000255757	0.133294
MFSD14B	dimethylglycine	5.03865e-05	0.142612
PTCH1	dimethylglycine	0.141976	-0.0618292
SLC35D2	dimethylglycine	1.0151e-16	0.27564
SLC44A1	dimethylglycine	0.00156797	0.117287
TMEM245	dimethylglycine	4.0452e-21	0.312483
SLC46A2	dimethylglycine	0.711329	0.0308884
SLC31A2	dimethylglycine	1.61699e-09	0.202806
SLC31A1	dimethylglycine	7.71398e-07	0.169681
SLC2A8	dimethylglycine	1.77177e-08	0.196701
SLC25A25	dimethylglycine	0.680911	-0.0254871
SLC27A4	dimethylglycine	3.35393e-05	0.14454
SLC2A6	dimethylglycine	0.000169571	0.132363
SLC34A3	dimethylglycine	0.0124595	0.10177
SLC39A12	dimethylglycine	0.175293	0.0579304
PTCHD3	dimethylglycine	0.991	-0.00820045
SLC18A3	dimethylglycine	0.817879	0.0141747
SLC16A9	dimethylglycine	0.436398	0.044568
SLC25A16	dimethylglycine	0.406904	0.049852
SLC29A3	dimethylglycine	0.370864	0.0419064
SLC16A12	dimethylglycine	8.6116e-15	0.25886
SLC35G1	dimethylglycine	8.68558e-06	0.153761
CNNM1	dimethylglycine	4.69933e-05	0.144889
SLC25A28	dimethylglycine	0.000858358	-0.125859
SFXN3	dimethylglycine	2.35359e-11	0.227559
MFSD13A	dimethylglycine	7.9096e-12	-0.23202
SFXN2	dimethylglycine	5.65437e-05	-0.13793
CNNM2	dimethylglycine	0.481352	0.0389576
SLC18A2	dimethylglycine	0.789859	-0.0193497
SFXN4	dimethylglycine	0.00354035	-0.10418
SLC25A22	dimethylglycine	0.568095	0.0422653
SLC22A18	dimethylglycine	2.81912e-07	0.177779
TMEM41B	dimethylglycine	0.000134497	0.139618
SLC6A5	dimethylglycine	0.00518112	-0.121612
SLC17A6	dimethylglycine	0.644426	0.0395954
SLC5A12	dimethylglycine	0.26252	0.0451688
SLC1A2	dimethylglycine	0.464397	0.0322701
SLC35C1	dimethylglycine	0.000968438	0.11779
SLC39A13	dimethylglycine	6.11917e-14	0.250629
MTCH2	dimethylglycine	0.227943	0.0509985
SLC43A3	dimethylglycine	6.75047e-07	-0.174238
SLC43A1	dimethylglycine	2.96479e-13	-0.245257
SLC15A3	dimethylglycine	0.045726	0.0759408
SLC3A2	dimethylglycine	0.00061688	0.120668
SLC22A6	dimethylglycine	0.910081	-0.0168003
SLC22A8	dimethylglycine	0.229502	0.076009
SLC22A24	dimethylglycine	0.142097	0.0799974
SLC22A10	dimethylglycine	0.983613	-0.00140739
SLC22A25	dimethylglycine	0.480266	0.0430327
SLC22A9	dimethylglycine	0.23823	0.0597165
SLC22A11	dimethylglycine	0.467799	0.0484573
SLC22A12	dimethylglycine	0.938132	-0.0229351
SLC25A45	dimethylglycine	7.24681e-05	-0.137049
SLC29A2	dimethylglycine	0.951419	0.0023958
UNC93B1	dimethylglycine	0.0417752	0.086979
UCP2	dimethylglycine	3.00474e-09	-0.200072
UCP3	dimethylglycine	0.457097	-0.0304836
SLCO2B1	dimethylglycine	0.380977	0.0458881
SLC36A4	dimethylglycine	0.952359	-0.00259298
SLC35F2	dimethylglycine	0.459474	0.0375522
SIDT2	dimethylglycine	0.214105	0.0562386
SLC37A4	dimethylglycine	0.0209155	-0.0867353
SLC37A2	dimethylglycine	0.0192974	0.0841401
SLC6A12	dimethylglycine	0.00254015	0.118069
SLC6A13	dimethylglycine	0.729038	0.0389591
SLC2A14	dimethylglycine	0.0717445	0.0775299
SLC2A3	dimethylglycine	0.495559	0.033293
SLC15A5	dimethylglycine	0.636993	-0.0433424
SLCO1C1	dimethylglycine	0.197133	0.0522299
SLCO1B3	dimethylglycine	1.17998e-09	0.206301
SLCO1B7	dimethylglycine	9.58009e-06	0.152612
SLCO1B1	dimethylglycine	0.00712183	0.098978
SLCO1A2	dimethylglycine	0.433574	0.037301
SLC2A13	dimethylglycine	0.191408	0.057493
SLC38A1	dimethylglycine	0.610757	-0.0244025
SLC38A2	dimethylglycine	9.75642e-06	0.153242
SLC38A4	dimethylglycine	2.55532e-13	0.245968
SLC48A1	dimethylglycine	0.00012065	0.145856
LMBR1L	dimethylglycine	0.000358258	-0.131385
SLC11A2	dimethylglycine	8.09379e-06	0.160564
LETMD1	dimethylglycine	3.21751e-06	-0.162029
SLC4A8	dimethylglycine	0.208257	-0.0539043
MFSD5	dimethylglycine	1.93131e-12	0.237364
SLC39A5	dimethylglycine	0.434604	-0.0354992
SLC26A10P	dimethylglycine	0.111854	0.0616763
SLC16A7	dimethylglycine	0.013537	-0.0960577
SLC35E3	dimethylglycine	0.00795114	0.108192
SLC6A15	dimethylglycine	0.00194002	0.109469
SLC25A3	dimethylglycine	0.0739241	0.0786816
SLC17A8	dimethylglycine	0.0453173	0.0842475
SLC5A8	dimethylglycine	0.884071	-0.0158777
SLC41A2	dimethylglycine	5.65896e-10	0.215179
SVOP	dimethylglycine	0.102924	-0.071545
SLC8B1	dimethylglycine	0.0643282	0.0775147
SLC15A4	dimethylglycine	0.0663428	0.0815917
SLC46A3	dimethylglycine	0.989893	-0.0038911
SLC7A1	dimethylglycine	0.00188439	-0.121764
SLC25A15	dimethylglycine	0.00824296	-0.0973848
SLC25A30	dimethylglycine	0.0764333	0.0733241
SLC15A1	dimethylglycine	1.81866e-06	0.167128
SLC10A2	dimethylglycine	0.256062	-0.06333
TMCO3	dimethylglycine	1.51911e-12	0.239148
SLC39A2	dimethylglycine	0.867529	0.0121729
SLC7A7	dimethylglycine	0.28988	0.0535856
SLC7A8	dimethylglycine	0.0205983	0.0851293
SLC22A17	dimethylglycine	0.00679906	0.0960961
SLC25A21	dimethylglycine	0.224923	0.0482776
SLC35F4	dimethylglycine	0.964341	-0.00412455
SLC38A6	dimethylglycine	1.70189e-11	0.226037
SLC39A9	dimethylglycine	0.788467	0.0190423
SLC10A1	dimethylglycine	0.126867	-0.0766367
SLC8A3	dimethylglycine	0.0154866	-0.102665
FLVCR2	dimethylglycine	3.11538e-07	0.180258
SLC24A4	dimethylglycine	0.67646	-0.0731648
SLC25A29	dimethylglycine	0.694102	0.0272822
SLC25A47	dimethylglycine	0.461057	-0.0494677
NIPA2	dimethylglycine	0.797645	0.0203943
NIPA1	dimethylglycine	0.576175	0.0378835
OCA2	dimethylglycine	0.499389	0.0416506
SLC12A6	dimethylglycine	0.0109195	-0.0979231
DISP2	dimethylglycine	0.654645	0.0221759
SLC28A2	dimethylglycine	0.937183	0.0104765
SLC30A4	dimethylglycine	0.000343758	0.126124
SLC24A5	dimethylglycine	0.132002	-0.0668593
SLC12A1	dimethylglycine	0.014114	-0.0922681
SLC27A2	dimethylglycine	0.0283494	-0.0809243
SLC51B	dimethylglycine	0.122954	0.074651
SLC24A1	dimethylglycine	0.324326	0.0639689
STRA6	dimethylglycine	0.000122483	0.137533
SLC28A1	dimethylglycine	6.81415e-07	0.178089
RHCG	dimethylglycine	0.00779222	0.102554
SV2B	dimethylglycine	3.01556e-10	-0.217707
SLCO3A1	dimethylglycine	0.134893	0.0576777
CLCN7	dimethylglycine	0.551154	-0.0419143
SLC5A11	dimethylglycine	0.936903	0.0130983
CLN3	dimethylglycine	0.765709	0.015351
SPNS1	dimethylglycine	0.00670658	0.0973121
SLC5A2	dimethylglycine	0.588101	0.0400836
SLC6A2	dimethylglycine	0.0238035	0.0858932
SLC12A3	dimethylglycine	0.042951	0.0967341
SLC38A7	dimethylglycine	6.69105e-09	0.196689
SLC9A5	dimethylglycine	0.840474	0.0115577
SLC12A4	dimethylglycine	2.01624e-10	0.213426
SLC7A6	dimethylglycine	0.692156	-0.0249092
SLC38A8	dimethylglycine	0.876055	-0.0103259
SLC7A5	dimethylglycine	0.504247	0.0298575
SLC22A31	dimethylglycine	0.421454	0.0470492
SLC43A2	dimethylglycine	0.91227	-0.00552179
CTNS	dimethylglycine	0.0162843	0.0902282
SPNS3	dimethylglycine	0.00701252	-0.095863
SPNS2	dimethylglycine	0.730535	0.0158179
SLC25A11	dimethylglycine	0.692151	-0.0381009
SLC52A1	dimethylglycine	0.0003496	0.130551
SLC13A5	dimethylglycine	0.885527	0.029951
SLC16A13	dimethylglycine	0.184898	0.0525476
SLC16A11	dimethylglycine	0.642507	-0.0361875
SLC2A4	dimethylglycine	0.0074669	-0.100815
SLC35G6	dimethylglycine	0.930652	0.00498858
MPDU1	dimethylglycine	0.000199912	0.130707
SLC25A35	dimethylglycine	0.933993	-0.0104299
MFSD6L	dimethylglycine	0.270454	-0.04227
SLC5A10	dimethylglycine	0.13592	-0.0593435
SLC47A1	dimethylglycine	1.14562e-06	0.168964
SLC47A2	dimethylglycine	9.3573e-09	0.194279
SLC46A1	dimethylglycine	3.54823e-09	0.204932
SLC13A2	dimethylglycine	0.817887	0.0210147
SLC6A4	dimethylglycine	0.0122822	-0.0931303
SLC35G3	dimethylglycine	0.869403	-0.0393872
STARD3	dimethylglycine	0.228621	0.0647364
SLC4A1	dimethylglycine	0.558401	-0.03362
SLC25A39	dimethylglycine	0.329693	0.0464734
SLC35B1	dimethylglycine	3.56345e-08	0.191268
SLC16A6	dimethylglycine	0.774162	-0.0157967
SLC39A11	dimethylglycine	0.413747	0.0383996
TMEM104	dimethylglycine	0.0719974	0.0674475
SLC16A5	dimethylglycine	1.08375e-09	0.20901
SLC25A19	dimethylglycine	9.13284e-14	-0.249048
MFSD11	dimethylglycine	0.778536	-0.0166241
SLC26A11	dimethylglycine	4.43817e-08	0.187115
SLC38A10	dimethylglycine	0.0957886	0.0685687
SLC25A10	dimethylglycine	0.0321711	0.0850373
SLC16A3	dimethylglycine	2.03723e-08	0.191898
SLC35G4	dimethylglycine	0.77362	0.0476398
TMEM241	dimethylglycine	0.713505	-0.0271684
NPC1	dimethylglycine	7.36102e-11	0.220368
SLC25A52	dimethylglycine	0.639575	-0.0409824
SLC39A6	dimethylglycine	0.219862	0.0487919
SLC14A2	dimethylglycine	1.05464e-05	-0.154192
SLC14A1	dimethylglycine	0.0940172	-0.0759504
SLC66A2	dimethylglycine	0.00993025	-0.0957107
SLC39A3	dimethylglycine	9.08426e-15	-0.265696
MFSD12	dimethylglycine	0.0077501	0.0963067
SLC25A41	dimethylglycine	0.000446926	-0.127137
SLC25A23	dimethylglycine	0.695003	0.0236342
SLC44A2	dimethylglycine	3.38655e-05	0.14746
TMEM205	dimethylglycine	0.0548466	0.0829287
SLC1A6	dimethylglycine	0.445857	0.0402259
SLC35E1	dimethylglycine	0.593926	0.0256884
SLC27A1	dimethylglycine	0.0283526	0.0872281
SLC5A5	dimethylglycine	0.560185	-0.0338982
SLC25A42	dimethylglycine	3.74289e-11	-0.22314
SLC7A9	dimethylglycine	0.00335853	0.115651
SLC7A10	dimethylglycine	0.142877	0.0633
SLC1A5	dimethylglycine	0.367581	-0.0454623
SLC8A2	dimethylglycine	0.846832	-0.0167671
SLC6A16	dimethylglycine	0.483035	0.0600524
SLC17A7	dimethylglycine	0.979797	0.00302075
SLC27A5	dimethylglycine	1.3424e-07	-0.180393
SLC52A3	dimethylglycine	2.53751e-10	0.215137
SLC4A11	dimethylglycine	0.00017849	0.133566
SLC23A2	dimethylglycine	0.971575	-0.0198363
SLC24A3	dimethylglycine	0.880624	-0.00964437
XKR7	dimethylglycine	0.356356	-0.040479
SLC32A1	dimethylglycine	0.946012	-0.0167657
SLC12A5	dimethylglycine	0.0874898	-0.0655113
SLC35C2	dimethylglycine	0.677979	0.0266141
SLC13A3	dimethylglycine	0.994876	0.000396504
SLC2A10	dimethylglycine	9.25803e-09	0.194473
SLC9A8	dimethylglycine	0.99816	-0.000606577
SLCO4A1	dimethylglycine	0.916755	0.00440265
SLC17A9	dimethylglycine	6.54104e-06	-0.154637
SLC37A1	dimethylglycine	0.00620874	-0.09916
SLC19A1	dimethylglycine	0.0575401	-0.0720848
XKR3	dimethylglycine	0.761594	-0.018655
SLC25A18	dimethylglycine	4.15488e-05	0.144424
SLC25A1	dimethylglycine	0.0587491	0.0721026
SLC7A4	dimethylglycine	0.141384	0.0637808
SLC2A11	dimethylglycine	0.893839	-0.00635267
SLC35E4	dimethylglycine	7.3501e-09	0.195902
SLC5A1	dimethylglycine	0.388976	0.0400204
SLC5A4	dimethylglycine	4.41535e-09	0.201049
SLC16A8	dimethylglycine	0.530868	0.036086
TMEM184B	dimethylglycine	5.92465e-11	0.219283
SLC25A17	dimethylglycine	0.119684	-0.0750159
TSPO	dimethylglycine	1.41433e-05	0.151587
SLC25A6	dimethylglycine	1.23808e-05	-0.156997
CLCN4	dimethylglycine	0.22097	0.0538239
PTCHD1	dimethylglycine	0.423325	0.0461732
XK	dimethylglycine	0.488096	-0.0312103
MPC1L	dimethylglycine	0.999255	0.00382828
SLC9A7	dimethylglycine	0.028894	0.0864165
SLC38A5	dimethylglycine	1.33342e-07	-0.181436
SLC35A2	dimethylglycine	1.4912e-08	0.192224
CLCN5	dimethylglycine	0.675845	-0.0224072
SLC7A3	dimethylglycine	0.208174	-0.0517113
SLC16A2	dimethylglycine	1.59159e-08	0.19294
MAGT1	dimethylglycine	5.98837e-13	0.243564
XKRX	dimethylglycine	0.0182808	0.0892482
SLC25A43	dimethylglycine	4.70207e-06	0.157815
SLC25A5	dimethylglycine	0.045409	-0.0775869
SLC25A14	dimethylglycine	0.635262	-0.0458185
SLC9A6	dimethylglycine	0.0158113	0.0953367
SLC6A8	dimethylglycine	1.46775e-07	0.178668
SLC10A3	dimethylglycine	7.7938e-12	0.231001
SLC35E2B	homocysteine	0.0156768	-0.0846288
SLC35E2A	homocysteine	0.0595257	-0.0653401
SLC45A1	homocysteine	0.330134	-0.0357725
SLC2A7	homocysteine	0.595675	0.0595328
SLC2A5	homocysteine	0.235526	-0.0460611
SLC25A33	homocysteine	0.445055	-0.0294653
DISP3	homocysteine	0.0125605	-0.0888329
CLCN6	homocysteine	0.132254	-0.0562567
SLC25A34	homocysteine	0.623162	-0.0211333
CLCNKA	homocysteine	0.633819	-0.0299923
CLCNKB	homocysteine	0.0252978	-0.0799883
SLC66A1	homocysteine	0.71185	-0.0155414
NIPAL3	homocysteine	0.760352	0.0149353
RHD	homocysteine	0.924131	0.00504722
RHCE	homocysteine	0.324379	-0.07601
SLC30A2	homocysteine	0.045942	-0.0791576
SLC9A1	homocysteine	0.393217	0.0302179
XKR8	homocysteine	0.256626	-0.0475567
LAPTM5	homocysteine	0.0284505	-0.0769075
TMEM234	homocysteine	0.400963	-0.0296617
MFSD2A	homocysteine	0.88944	0.0103398
SLC2A1	homocysteine	0.673319	0.0160639
SLC6A9	homocysteine	0.590717	-0.0246559
PTCH2	homocysteine	0.825004	-0.00905505
SLC5A9	homocysteine	0.977931	-0.00163942
SLC1A7	homocysteine	0.880404	-0.0101626
SLC35D1	homocysteine	0.527893	-0.0397711
SLC44A5	homocysteine	0.0734912	0.0743139
SLC44A3	homocysteine	0.0288107	0.0760756
SLC35A3	homocysteine	0.606567	0.0213031
MFSD14A	homocysteine	0.57591	0.0370745
SLC30A7	homocysteine	0.280998	0.0398892
SLC25A24	homocysteine	0.257637	0.0395571
SLC6A17	homocysteine	0.311046	-0.0380918
SLC16A4	homocysteine	0.862616	-0.00735865
SLC16A1	homocysteine	0.183704	0.0601855
SLC22A15	homocysteine	0.342455	0.0362432
SV2A	homocysteine	0.678978	-0.0239904
SLC27A3	homocysteine	0.420574	0.0433483
SLC39A1	homocysteine	0.0806604	0.0592619
SLC50A1	homocysteine	0.840328	-0.0103663
SLC25A44	homocysteine	0.529934	0.0415607
RHBG	homocysteine	0.199066	0.0495698
MPC2	homocysteine	0.493701	-0.0255286
SLC19A2	homocysteine	0.217908	0.0553038
SLC9C2	homocysteine	0.00699945	-0.111938
XPR1	homocysteine	0.964302	0.00201803
MFSD4A	homocysteine	0.346299	-0.0348166
SLC45A3	homocysteine	0.831317	0.0102218
SLC41A1	homocysteine	0.508971	-0.0262897
SLC26A9	homocysteine	0.0240422	0.101015
SLC30A1	homocysteine	0.599852	0.0190589
FLVCR1	homocysteine	0.106989	0.0598126
SLC30A10	homocysteine	0.790306	-0.0187179
DISP1	homocysteine	0.708084	0.014288
ARV1	homocysteine	0.466575	0.0463462
SLC35F3	homocysteine	0.857585	-0.00643028
SLC66A3	homocysteine	0.940078	-0.00301366
LAPTM4A	homocysteine	0.407253	0.0288613
MFSD2B	homocysteine	0.914098	0.00704074
SLC35F6	homocysteine	0.0154133	0.0826641
SLC5A6	homocysteine	0.0431622	0.0791967
SLC30A3	homocysteine	0.0533628	0.077943
SLC30A6	homocysteine	0.347749	-0.036508
SLC8A1	homocysteine	0.237877	-0.0450948
SLC3A1	homocysteine	0.0641942	0.0862415
SLC1A4	homocysteine	0.538237	-0.0219795
SFXN5	homocysteine	0.358829	0.0417707
SLC4A5	homocysteine	0.00449759	-0.101037
CNNM4	homocysteine	0.86211	-0.00662159
CNNM3	homocysteine	0.617465	0.0205511
SLC9A4	homocysteine	0.0971338	0.059018
SLC9A2	homocysteine	0.281208	0.0413022
MFSD9	homocysteine	0.450427	0.0322534
SLC5A7	homocysteine	0.898475	-0.00931367
SLC20A1	homocysteine	0.406113	0.0310712
SLC35F5	homocysteine	0.492737	-0.0236596
TMEM163	homocysteine	0.529432	-0.0380599
SLC4A10	homocysteine	0.633665	-0.0479159
SLC38A11	homocysteine	0.471743	0.031526
SLC25A12	homocysteine	0.200887	0.0631315
GPR155	homocysteine	0.655826	-0.0259066
SLC40A1	homocysteine	0.571691	-0.0314123
MFSD6	homocysteine	0.942919	-0.00535316
SLC39A10	homocysteine	0.605855	0.0220267
SLC11A1	homocysteine	0.901632	-0.00561038
SLC23A3	homocysteine	0.925914	-0.00392092
SLC4A3	homocysteine	0.179013	0.0474516
SLC19A3	homocysteine	0.00046709	0.119837
SLC16A14	homocysteine	0.994287	0.00402163
SLC6A11	homocysteine	0.241093	0.0465778
SLC6A1	homocysteine	0.937829	0.00696121
SLC6A6	homocysteine	0.14686	0.0663508
SLC4A7	homocysteine	0.315762	0.038784
SLC22A13	homocysteine	0.494402	0.0289455
SLC22A14	homocysteine	0.626251	-0.0181205
SLC25A38	homocysteine	0.117369	-0.0568398
SLC6A20	homocysteine	0.779749	-0.0156073
SCAP	homocysteine	0.544142	-0.0241153
SLC26A6	homocysteine	0.726319	0.0178204
SLC25A20	homocysteine	0.00383771	-0.101676
SLC38A3	homocysteine	0.917598	0.00445229
RFT1	homocysteine	0.333637	0.0478813
SLC25A26	homocysteine	0.594356	0.0309218
SLC9C1	homocysteine	0.614587	0.0197208
SLC35A5	homocysteine	0.910936	0.00523442
SIDT1	homocysteine	0.303669	-0.0372787
SLC15A2	homocysteine	0.99667	-0.00013833
SLC49A4	homocysteine	0.0362134	0.0717129
SLC12A8	homocysteine	0.323122	0.0360024
SLC41A3	homocysteine	0.295221	0.043776
SLCO2A1	homocysteine	0.479382	-0.0256483
SLC35G2	homocysteine	0.799833	-0.0102306
SLC25A36	homocysteine	0.558157	-0.0253611
SLC9A9	homocysteine	0.146751	-0.0581784
SLC33A1	homocysteine	0.540089	0.0252261
SLC66A1L	homocysteine	0.103071	-0.0576767
MFSD1	homocysteine	0.794377	-0.0121819
SLC7A14	homocysteine	0.196486	-0.0522676
SLC2A2	homocysteine	0.904187	0.00542701
CLCN2	homocysteine	0.0767359	0.0631993
TMEM41A	homocysteine	0.52134	0.0236713
SLC51A	homocysteine	0.873434	-0.00924503
SLC49A3	homocysteine	0.019999	-0.0873568
SLC26A1	homocysteine	0.408125	-0.0437251
LETM1	homocysteine	0.915429	0.00662631
MFSD10	homocysteine	0.909405	-0.00495643
SLC2A9	homocysteine	0.794907	0.0140651
SLC34A2	homocysteine	0.0944878	-0.0756491
SLC30A9	homocysteine	0.39495	-0.0360442
NIPAL1	homocysteine	0.0102331	0.0879064
SLC10A4	homocysteine	0.530367	-0.043463
TMEM165	homocysteine	0.018622	-0.083352
SLC4A4	homocysteine	0.967585	0.00170437
SLC10A6	homocysteine	0.532351	0.0386415
SLC39A8	homocysteine	0.19702	-0.049523
SLC9B1	homocysteine	0.0331956	-0.0731228
SLC9B2	homocysteine	0.529901	-0.0226338
OSTC	homocysteine	0.558109	-0.042696
SLC25A31	homocysteine	0.885728	-0.0111003
MFSD8	homocysteine	0.335339	-0.0584556
SLC7A11	homocysteine	0.000204663	0.130339
UCP1	homocysteine	0.897507	-0.0133399
SLC10A7	homocysteine	0.20603	-0.0459094
TMEM184C	homocysteine	0.410539	-0.0350477
TMEM144	homocysteine	0.266074	0.0405312
CLCN3	homocysteine	0.319488	-0.0419676
SLC25A4	homocysteine	0.318011	-0.0493006
SLC9A3	homocysteine	0.467743	-0.0332714
SLC12A7	homocysteine	0.212258	0.0554
SLC6A19	homocysteine	0.935638	0.00406523
SLC6A18	homocysteine	0.938546	-0.00394789
SLC6A3	homocysteine	0.976092	0.00171272
ANKH	homocysteine	0.89915	0.0106779
SLC45A2	homocysteine	0.844686	0.0132548
LMBRD2	homocysteine	0.0696749	-0.0707664
SLC1A3	homocysteine	0.0289219	0.0764045
SLC38A9	homocysteine	0.685145	-0.028167
SLC30A5	homocysteine	0.979056	-0.00123166
HMGCR	homocysteine	0.963354	0.00420089
SV2C	homocysteine	0.364667	-0.0497574
SLCO4C1	homocysteine	0.0314214	-0.0887932
SLCO6A1	homocysteine	0.245351	0.0467945
SLC25A46	homocysteine	0.103411	-0.0678325
SLC12A2	homocysteine	0.89845	0.0050411
SLC27A6	homocysteine	0.157246	-0.0612565
SLC22A4	homocysteine	0.385716	0.0315389
SLC22A5	homocysteine	0.0901945	0.0593718
SLC25A48	homocysteine	0.911401	0.0117472
SLC23A1	homocysteine	0.00639939	-0.0974164
SLC4A9	homocysteine	0.946298	-0.00279307
SLC35A4	homocysteine	0.541141	-0.0604339
SLC25A2	homocysteine	0.890697	0.0117386
SLC26A2	homocysteine	0.396064	0.0319785
SLC6A7	homocysteine	0.692033	-0.0224408
SLC36A3	homocysteine	0.79635	-0.0171019
SLC36A2	homocysteine	0.900926	0.00631509
SLC36A1	homocysteine	0.098005	0.0601533
NIPAL4	homocysteine	0.277517	0.0399204
SFXN1	homocysteine	0.519686	0.0369964
SLC34A1	homocysteine	0.881659	0.00775221
SLC22A23	homocysteine	0.155852	0.0573806
SLC35B3	homocysteine	0.0934364	-0.0635765
TMEM14C	homocysteine	0.589676	0.0200508
TMEM14B	homocysteine	0.0837005	0.0674258
SLC17A4	homocysteine	0.496554	-0.0425858
SLC17A1	homocysteine	0.852204	0.018069
SLC17A3	homocysteine	0.71251	-0.026393
SLC17A2	homocysteine	0.991102	-0.014303
SLC44A4	homocysteine	0.102083	-0.070218
SLC39A7	homocysteine	0.794086	0.00925793
SLC26A8	homocysteine	0.838832	-0.0102623
MTCH1	homocysteine	0.344002	-0.0350204
TSPO2	homocysteine	0.734198	-0.0134315
SLC22A7	homocysteine	0.131498	-0.0567629
SLC29A1	homocysteine	0.452194	-0.0277712
SLC35B2	homocysteine	0.536211	0.0219549
SLC25A27	homocysteine	0.0812749	0.0648267
PTCHD4	homocysteine	0.788747	-0.0103302
RHAG	homocysteine	0.436579	0.0435883
TMEM14A	homocysteine	0.0255897	0.0795935
LMBRD1	homocysteine	0.701028	-0.0250219
SLC17A5	homocysteine	0.0757178	-0.0642858
SLC35A1	homocysteine	0.901857	-0.00560132
SLC22A16	homocysteine	0.367621	-0.0362035
SLC16A10	homocysteine	0.182907	0.0498222
MFSD4B	homocysteine	0.957531	-0.0024733
SLC35F1	homocysteine	0.119539	-0.0785986
SLC18B1	homocysteine	0.000291161	0.130141
SLC2A12	homocysteine	0.664479	0.016076
SLC35D3	homocysteine	0.257602	0.0545789
OSTCP1	homocysteine	0.697684	-0.0258149
SLC22A1	homocysteine	0.476013	0.0270285
SLC22A2	homocysteine	0.955934	-0.00208709
SLC22A3	homocysteine	0.0787758	0.06438
MPC1	homocysteine	0.199133	-0.045744
UNC93A	homocysteine	0.134623	0.0696724
TMEM184A	homocysteine	0.429728	0.0296891
SLC29A4	homocysteine	0.524488	0.0263842
STARD3NL	homocysteine	0.751673	-0.0124013
NPC1L1	homocysteine	0.760934	0.0202514
SLC25A40	homocysteine	0.776021	-0.0101768
SLC25A13	homocysteine	0.136226	0.0541023
SLC12A9	homocysteine	0.942921	-0.00535305
SLC26A5	homocysteine	0.0569182	-0.0728033
SLC26A4	homocysteine	0.930722	-0.00355444
SLC26A3	homocysteine	0.331175	-0.0444553
SLC13A1	homocysteine	0.999437	-0.0223997
SLC35B4	homocysteine	0.98634	0.000869512
SLC13A4	homocysteine	0.676681	-0.0230215
SVOPL	homocysteine	0.029666	-0.0933761
SLC37A3	homocysteine	0.118502	-0.0551232
CLCN1	homocysteine	0.753545	0.0142829
SLC4A2	homocysteine	0.808679	-0.00925979
LMBR1	homocysteine	0.999658	0.00053403
XKR6	homocysteine	0.572746	-0.0269424
SLC35G5	homocysteine	0.00549564	-0.09969
TUSC3	homocysteine	0.652404	-0.0168722
SLC7A2	homocysteine	0.0100627	0.0923425
SLC18A1	homocysteine	0.727174	-0.025976
SLC39A14	homocysteine	0.152585	0.053563
SLC25A37	homocysteine	0.632395	0.0236617
LETM2	homocysteine	0.615328	-0.0331366
SLC20A2	homocysteine	0.566988	0.0222737
XKR4	homocysteine	0.238925	-0.0584164
SLCO5A1	homocysteine	0.700523	-0.0151479
XKR9	homocysteine	0.820969	-0.0357201
SLC10A5	homocysteine	0.58855	-0.0227813
SLC7A13	homocysteine	0.667381	0.0359021
TMEM64	homocysteine	0.254638	0.0472269
SLC26A7	homocysteine	0.746067	-0.020437
LAPTM4B	homocysteine	0.324889	0.0373232
NIPAL2	homocysteine	0.410293	-0.0420485
SLC25A32	homocysteine	0.64752	0.0224496
SLC30A8	homocysteine	0.412734	-0.047111
SLC45A4	homocysteine	0.239039	0.0530133
SLC52A2	homocysteine	0.653657	0.0170367
SLC39A4	homocysteine	0.376083	0.0389894
MFSD3	homocysteine	0.163794	0.0640203
SLC1A1	homocysteine	0.366545	-0.0334426
SLC24A2	homocysteine	0.930211	0.0153674
SLC25A51	homocysteine	0.749178	-0.0135519
SLC28A3	homocysteine	0.896031	0.00533378
MFSD14B	homocysteine	0.00620277	0.0972933
PTCH1	homocysteine	0.212542	0.0517603
SLC35D2	homocysteine	0.00819102	0.0903498
SLC44A1	homocysteine	2.398e-06	0.174789
TMEM245	homocysteine	0.167468	0.0484341
SLC46A2	homocysteine	0.880235	-0.0122336
SLC31A2	homocysteine	0.00127903	0.109891
SLC31A1	homocysteine	0.000292684	0.125096
SLC2A8	homocysteine	0.447131	0.0282743
SLC25A25	homocysteine	0.851044	-0.0119385
SLC27A4	homocysteine	0.0246996	0.0791198
SLC2A6	homocysteine	0.982463	0.000883829
SLC34A3	homocysteine	0.552284	-0.0267357
SLC39A12	homocysteine	0.616041	0.0221533
PTCHD3	homocysteine	0.310451	-0.102631
SLC18A3	homocysteine	0.213719	-0.0683478
SLC16A9	homocysteine	0.411406	0.0490073
SLC25A16	homocysteine	0.476376	-0.0425179
SLC29A3	homocysteine	0.695943	0.0194739
SLC16A12	homocysteine	0.252382	0.0407429
SLC35G1	homocysteine	4.40712e-07	0.174018
CNNM1	homocysteine	0.0228196	0.0817398
SLC25A28	homocysteine	0.494133	0.0284276
SFXN3	homocysteine	0.532853	0.0231126
MFSD13A	homocysteine	0.804482	-0.0092802
SFXN2	homocysteine	0.287037	-0.0388332
CNNM2	homocysteine	0.531159	0.035898
SLC18A2	homocysteine	0.13025	0.0757961
SFXN4	homocysteine	0.00176472	0.111047
SLC25A22	homocysteine	0.981911	0.00349715
SLC22A18	homocysteine	0.174757	0.0489032
TMEM41B	homocysteine	0.476879	0.0277271
SLC6A5	homocysteine	0.402438	-0.0379335
SLC17A6	homocysteine	0.82283	-0.0198348
SLC5A12	homocysteine	0.631157	0.0203777
SLC1A2	homocysteine	0.863986	-0.00763012
SLC35C1	homocysteine	0.625369	0.0186991
SLC39A13	homocysteine	0.263697	-0.0397896
MTCH2	homocysteine	0.338912	0.0418594
SLC43A3	homocysteine	0.0471554	-0.0712993
SLC43A1	homocysteine	0.586082	0.0200866
SLC15A3	homocysteine	0.0298115	-0.0825526
SLC3A2	homocysteine	0.000139989	0.134127
SLC22A6	homocysteine	0.973651	-0.00865591
SLC22A8	homocysteine	0.946227	-0.00723501
SLC22A24	homocysteine	0.818298	-0.0154577
SLC22A10	homocysteine	0.938931	-0.0129449
SLC22A25	homocysteine	0.490618	-0.0413309
SLC22A9	homocysteine	0.748769	0.0158568
SLC22A11	homocysteine	0.829692	0.0162654
SLC22A12	homocysteine	0.72004	0.0451064
SLC25A45	homocysteine	0.00225673	-0.106694
SLC29A2	homocysteine	0.8805	0.00713112
UNC93B1	homocysteine	0.104483	0.0709603
UCP2	homocysteine	3.26811e-07	-0.17326
UCP3	homocysteine	0.518431	-0.0267577
SLCO2B1	homocysteine	0.763171	0.0165255
SLC36A4	homocysteine	0.743597	-0.0149634
SLC35F2	homocysteine	0.122755	0.0674919
SIDT2	homocysteine	0.0225647	-0.0982619
SLC37A4	homocysteine	0.940374	-0.00335026
SLC37A2	homocysteine	0.443922	0.0282073
SLC6A12	homocysteine	0.810925	0.0113653
SLC6A13	homocysteine	0.876139	-0.0185849
SLC2A14	homocysteine	0.238305	-0.0510986
SLC2A3	homocysteine	0.452363	-0.0358311
SLC15A5	homocysteine	0.952216	0.00339692
SLCO1C1	homocysteine	0.00816386	0.104999
SLCO1B3	homocysteine	3.71483e-06	0.157558
SLCO1B7	homocysteine	5.91642e-06	0.156828
SLCO1B1	homocysteine	0.000142942	0.138699
SLCO1A2	homocysteine	0.123718	0.0665549
SLC2A13	homocysteine	0.582541	-0.0275047
SLC38A1	homocysteine	0.769989	-0.0133141
SLC38A2	homocysteine	0.65753	0.0165907
SLC38A4	homocysteine	0.168001	0.0487417
SLC48A1	homocysteine	0.512945	0.0259714
LMBR1L	homocysteine	0.0112671	-0.0931323
SLC11A2	homocysteine	0.819458	0.0107075
LETMD1	homocysteine	0.200221	0.0466192
SLC4A8	homocysteine	0.000224293	-0.14637
MFSD5	homocysteine	0.689756	0.0143392
SLC39A5	homocysteine	0.924503	-0.00417075
SLC26A10P	homocysteine	0.953819	-0.00244861
SLC16A7	homocysteine	0.149539	-0.0576376
SLC35E3	homocysteine	0.456661	0.0335988
SLC6A15	homocysteine	0.652944	-0.0167798
SLC25A3	homocysteine	0.0895361	0.0749431
SLC17A8	homocysteine	0.818402	-0.0125171
SLC5A8	homocysteine	0.794248	0.024688
SLC41A2	homocysteine	0.0693004	-0.0643999
SVOP	homocysteine	0.704273	-0.0176695
SLC8B1	homocysteine	0.796836	0.0138304
SLC15A4	homocysteine	0.583298	-0.0285506
SLC46A3	homocysteine	0.966861	-0.0104721
SLC7A1	homocysteine	0.415876	0.0357281
SLC25A15	homocysteine	0.125863	0.0595372
SLC25A30	homocysteine	0.642775	-0.0201674
SLC15A1	homocysteine	0.310064	0.0371732
SLC10A2	homocysteine	0.645564	0.0231144
TMCO3	homocysteine	0.883236	0.00519716
SLC39A2	homocysteine	0.996704	0.000320896
SLC7A7	homocysteine	0.57685	-0.0347068
SLC7A8	homocysteine	0.36811	0.0350865
SLC22A17	homocysteine	0.461441	-0.027529
SLC25A21	homocysteine	0.506413	0.0273207
SLC35F4	homocysteine	0.634481	-0.0298521
SLC38A6	homocysteine	0.033182	0.0733398
SLC39A9	homocysteine	0.97683	-0.00126301
SLC10A1	homocysteine	0.729456	0.0189688
SLC8A3	homocysteine	0.23814	-0.0519942
FLVCR2	homocysteine	0.555194	-0.0212508
SLC24A4	homocysteine	0.762203	-0.0411098
SLC25A29	homocysteine	0.829759	-0.0168
SLC25A47	homocysteine	0.675093	-0.0282994
NIPA2	homocysteine	0.843028	0.0140678
NIPA1	homocysteine	0.953343	0.00398433
OCA2	homocysteine	0.63615	-0.029046
SLC12A6	homocysteine	0.182994	-0.0520115
DISP2	homocysteine	0.826283	0.0122145
SLC28A2	homocysteine	0.826388	0.0250867
SLC30A4	homocysteine	0.0876146	-0.0616279
SLC24A5	homocysteine	0.375676	-0.0416661
SLC12A1	homocysteine	0.0476706	-0.0737527
SLC27A2	homocysteine	0.463767	0.0290074
SLC51B	homocysteine	0.682649	-0.0250845
SLC24A1	homocysteine	0.960222	-0.00756688
STRA6	homocysteine	0.878848	-0.00587388
SLC28A1	homocysteine	0.727839	0.013846
RHCG	homocysteine	0.866523	0.00753782
SV2B	homocysteine	0.768457	-0.0110977
SLCO3A1	homocysteine	0.255455	0.0445903
CLCN7	homocysteine	0.561136	-0.0408307
SLC5A11	homocysteine	0.917256	0.0156855
CLN3	homocysteine	0.431406	0.0410976
SPNS1	homocysteine	0.0900743	0.0619778
SLC5A2	homocysteine	0.981859	-0.00144341
SLC6A2	homocysteine	0.951187	0.00273292
SLC12A3	homocysteine	0.0868178	-0.0831515
SLC38A7	homocysteine	0.119989	0.0543446
SLC9A5	homocysteine	0.729251	-0.0176012
SLC12A4	homocysteine	0.909519	-0.00427366
SLC7A6	homocysteine	0.774388	-0.0175786
SLC38A8	homocysteine	0.557442	0.0453514
SLC7A5	homocysteine	0.000345914	0.135173
SLC22A31	homocysteine	0.601967	-0.0315036
SLC43A2	homocysteine	0.772715	-0.0155496
CTNS	homocysteine	0.975629	0.00119262
SPNS3	homocysteine	0.580864	-0.0207186
SPNS2	homocysteine	0.942399	0.00428985
SLC25A11	homocysteine	0.437691	0.0600134
SLC52A1	homocysteine	0.43188	0.0297939
SLC13A5	homocysteine	0.824349	-0.0357433
SLC16A13	homocysteine	0.0220764	0.0879232
SLC16A11	homocysteine	0.683139	0.0311654
SLC2A4	homocysteine	0.0494241	0.0755657
SLC35G6	homocysteine	0.713069	-0.0288715
MPDU1	homocysteine	0.00872087	0.0937671
SLC25A35	homocysteine	0.584497	0.0587332
MFSD6L	homocysteine	0.22247	-0.0475307
SLC5A10	homocysteine	0.900035	0.00516984
SLC47A1	homocysteine	0.00364873	0.102091
SLC47A2	homocysteine	5.73391e-06	0.154263
SLC46A1	homocysteine	0.520808	0.0248281
SLC13A2	homocysteine	0.993185	0.000649803
SLC6A4	homocysteine	0.0958674	-0.0623551
SLC35G3	homocysteine	0.869403	0.0326631
STARD3	homocysteine	0.796258	-0.0202214
SLC4A1	homocysteine	0.553497	-0.0348577
SLC25A39	homocysteine	0.733017	-0.0166323
SLC35B1	homocysteine	0.343676	0.0353748
SLC16A6	homocysteine	0.162365	-0.0678442
SLC39A11	homocysteine	0.875395	0.00933744
TMEM104	homocysteine	0.0934635	-0.0631429
SLC16A5	homocysteine	0.0590833	0.0661501
SLC25A19	homocysteine	0.863307	0.00635374
MFSD11	homocysteine	0.247636	-0.0617883
SLC26A11	homocysteine	0.0824839	-0.0616292
SLC38A10	homocysteine	0.919687	-0.0066182
SLC25A10	homocysteine	0.246168	0.0491452
SLC16A3	homocysteine	0.736217	0.0136419
SLC35G4	homocysteine	0.725202	-0.0516056
TMEM241	homocysteine	0.893658	-0.0104893
NPC1	homocysteine	0.0201256	0.0799008
SLC25A52	homocysteine	0.57115	-0.0465483
SLC39A6	homocysteine	0.602623	-0.0218894
SLC14A2	homocysteine	0.0113964	-0.0896992
SLC14A1	homocysteine	0.688943	-0.0204573
SLC66A2	homocysteine	0.295979	-0.0400585
SLC39A3	homocysteine	0.182959	-0.0467
MFSD12	homocysteine	0.192	0.0469709
SLC25A41	homocysteine	0.228308	-0.0457274
SLC25A23	homocysteine	0.813472	-0.0146849
SLC44A2	homocysteine	0.0482433	-0.071177
TMEM205	homocysteine	0.238245	0.0511177
SLC1A6	homocysteine	0.74092	0.0183301
SLC35E1	homocysteine	0.0183273	-0.0934256
SLC27A1	homocysteine	0.975054	-0.00139653
SLC5A5	homocysteine	0.607358	-0.0309065
SLC25A42	homocysteine	3.48281e-05	-0.141612
SLC7A9	homocysteine	0.702882	-0.0183306
SLC7A10	homocysteine	0.626068	0.0223057
SLC1A5	homocysteine	0.314498	0.0522527
SLC8A2	homocysteine	0.467536	-0.0449734
SLC6A16	homocysteine	0.965784	-0.0093897
SLC17A7	homocysteine	0.979797	0.00243444
SLC27A5	homocysteine	0.176601	-0.0480597
SLC52A3	homocysteine	0.0344808	0.0741115
SLC4A11	homocysteine	0.772054	0.0121576
SLC23A2	homocysteine	0.751412	0.0473306
SLC24A3	homocysteine	0.187631	-0.0633022
XKR7	homocysteine	0.33813	-0.04203
SLC32A1	homocysteine	0.986789	-0.00216772
SLC12A5	homocysteine	0.142242	-0.0570867
SLC35C2	homocysteine	0.682269	0.0259591
SLC13A3	homocysteine	0.543563	-0.0307107
SLC2A10	homocysteine	0.903986	-0.00551519
SLC9A8	homocysteine	0.79603	-0.020597
SLCO4A1	homocysteine	0.382405	0.0365262
SLC17A9	homocysteine	0.354179	-0.0337379
SLC37A1	homocysteine	0.579317	-0.021842
SLC19A1	homocysteine	0.159452	0.0552951
XKR3	homocysteine	0.401721	0.0535327
SLC25A18	homocysteine	0.254714	0.0429554
SLC25A1	homocysteine	0.826898	0.00897745
SLC7A4	homocysteine	0.875742	0.00923261
SLC2A11	homocysteine	0.0258585	-0.0985512
SLC35E4	homocysteine	0.712915	0.0129003
SLC5A1	homocysteine	0.553346	0.0272832
SLC5A4	homocysteine	0.148313	0.0517275
SLC16A8	homocysteine	0.901305	-0.0111263
TMEM184B	homocysteine	0.350247	-0.0327967
SLC25A17	homocysteine	0.776728	-0.0148101
TSPO	homocysteine	0.0233884	0.0802582
SLC25A6	homocysteine	0.405516	-0.0318086
CLCN4	homocysteine	0.646275	-0.0227173
PTCHD1	homocysteine	0.628779	0.0279086
XK	homocysteine	0.330901	0.0422068
MPC1L	homocysteine	0.999255	-0.0157671
SLC9A7	homocysteine	0.13825	-0.059849
SLC38A5	homocysteine	0.334567	-0.035714
SLC35A2	homocysteine	0.938498	-0.0027611
CLCN5	homocysteine	0.49776	0.0342763
SLC7A3	homocysteine	0.0951455	-0.0676401
SLC16A2	homocysteine	0.506051	0.024793
MAGT1	homocysteine	0.876959	0.00562308
XKRX	homocysteine	0.563701	0.0252552
SLC25A43	homocysteine	0.235959	0.042622
SLC25A5	homocysteine	0.0280973	0.0846629
SLC25A14	homocysteine	0.898637	0.026757
SLC9A6	homocysteine	0.977375	0.00093986
SLC6A8	homocysteine	0.0184813	0.0820464
SLC10A3	homocysteine	0.388863	-0.0308007
SLC35E2B	SDMA/ADMA	4.6399e-06	-0.158781
SLC35E2A	SDMA/ADMA	1.79092e-10	-0.217669
SLC45A1	SDMA/ADMA	2.18951e-06	0.163955
SLC2A7	SDMA/ADMA	0.989602	0.00417633
SLC2A5	SDMA/ADMA	0.000138204	-0.137781
SLC25A33	SDMA/ADMA	3.9677e-08	-0.187224
DISP3	SDMA/ADMA	1.38477e-06	-0.170083
CLCN6	SDMA/ADMA	1.05667e-06	-0.173136
SLC25A34	SDMA/ADMA	0.487591	0.0284781
CLCNKA	SDMA/ADMA	0.213989	0.0613171
CLCNKB	SDMA/ADMA	5.15356e-06	0.163868
SLC66A1	SDMA/ADMA	0.00111515	0.115371
NIPAL3	SDMA/ADMA	0.124496	0.062329
RHD	SDMA/ADMA	0.00800758	-0.103758
RHCE	SDMA/ADMA	0.670458	-0.0461107
SLC30A2	SDMA/ADMA	0.0127565	0.099742
SLC9A1	SDMA/ADMA	4.20965e-11	0.225679
XKR8	SDMA/ADMA	0.107209	0.0668764
LAPTM5	SDMA/ADMA	5.39951e-10	-0.213465
TMEM234	SDMA/ADMA	6.682e-10	0.209403
MFSD2A	SDMA/ADMA	0.511645	-0.0426571
SLC2A1	SDMA/ADMA	1.7171e-10	0.214825
SLC6A9	SDMA/ADMA	0.0227333	0.0917402
PTCH2	SDMA/ADMA	0.000147819	-0.137928
SLC5A9	SDMA/ADMA	0.0243184	0.0889895
SLC1A7	SDMA/ADMA	0.123272	0.0672119
SLC35D1	SDMA/ADMA	0.38172	-0.0558628
SLC44A5	SDMA/ADMA	0.285261	0.0438969
SLC44A3	SDMA/ADMA	2.58017e-10	0.213763
SLC35A3	SDMA/ADMA	0.06133	0.0704783
MFSD14A	SDMA/ADMA	0.110689	-0.0832164
SLC30A7	SDMA/ADMA	1.29111e-05	0.151261
SLC25A24	SDMA/ADMA	3.8405e-15	0.262065
SLC6A17	SDMA/ADMA	6.07979e-05	0.141924
SLC16A4	SDMA/ADMA	0.00157586	0.119351
SLC16A1	SDMA/ADMA	0.779935	0.0140095
SLC22A15	SDMA/ADMA	0.0639723	0.0682462
SV2A	SDMA/ADMA	0.877201	-0.0109647
SLC27A3	SDMA/ADMA	0.744017	-0.0200264
SLC39A1	SDMA/ADMA	8.05178e-24	0.330681
SLC50A1	SDMA/ADMA	0.0166459	0.0987703
SLC25A44	SDMA/ADMA	0.909419	0.0117245
RHBG	SDMA/ADMA	0.000252702	0.132037
MPC2	SDMA/ADMA	0.000265173	-0.142344
SLC19A2	SDMA/ADMA	0.87485	0.00735758
SLC9C2	SDMA/ADMA	0.024434	-0.0919476
XPR1	SDMA/ADMA	0.0220132	0.0908232
MFSD4A	SDMA/ADMA	0.000330154	-0.127534
SLC45A3	SDMA/ADMA	0.27062	0.0471937
SLC41A1	SDMA/ADMA	0.0570032	0.0745292
SLC26A9	SDMA/ADMA	0.937118	-0.00551822
SLC30A1	SDMA/ADMA	3.74525e-10	0.214479
FLVCR1	SDMA/ADMA	0.00108185	-0.117698
SLC30A10	SDMA/ADMA	0.858723	0.0133537
DISP1	SDMA/ADMA	0.00056118	0.124496
ARV1	SDMA/ADMA	0.694311	-0.0259128
SLC35F3	SDMA/ADMA	1.28672e-05	0.155841
SLC66A3	SDMA/ADMA	2.44998e-08	0.195878
LAPTM4A	SDMA/ADMA	1.86682e-25	0.340151
MFSD2B	SDMA/ADMA	0.0908489	0.0793107
SLC35F6	SDMA/ADMA	1.78406e-21	0.31418
SLC5A6	SDMA/ADMA	0.787877	0.0113316
SLC30A3	SDMA/ADMA	0.00209029	0.123814
SLC30A6	SDMA/ADMA	0.000554947	0.127417
SLC8A1	SDMA/ADMA	0.0471795	0.0730694
SLC3A1	SDMA/ADMA	0.813272	0.0185944
SLC1A4	SDMA/ADMA	8.88034e-12	-0.232456
SFXN5	SDMA/ADMA	0.118307	0.0671235
SLC4A5	SDMA/ADMA	0.000446166	-0.125214
CNNM4	SDMA/ADMA	7.54207e-07	0.173735
CNNM3	SDMA/ADMA	0.154394	-0.0561611
SLC9A4	SDMA/ADMA	9.60437e-11	0.222816
SLC9A2	SDMA/ADMA	2.71876e-06	0.165956
MFSD9	SDMA/ADMA	0.489579	0.02904
SLC5A7	SDMA/ADMA	0.661546	0.0329152
SLC20A1	SDMA/ADMA	0.000433827	0.127511
SLC35F5	SDMA/ADMA	1.08347e-14	0.258739
TMEM163	SDMA/ADMA	0.798125	-0.0199273
SLC4A10	SDMA/ADMA	0.311525	0.0753159
SLC38A11	SDMA/ADMA	0.220267	0.0510319
SLC25A12	SDMA/ADMA	0.713487	0.0187585
GPR155	SDMA/ADMA	0.311582	-0.0549681
SLC40A1	SDMA/ADMA	0.673011	-0.023003
MFSD6	SDMA/ADMA	0.795398	-0.0173611
SLC39A10	SDMA/ADMA	0.0183447	0.0890053
SLC11A1	SDMA/ADMA	0.0179567	-0.0925995
SLC23A3	SDMA/ADMA	0.0053651	0.111201
SLC4A3	SDMA/ADMA	6.32052e-15	0.259487
SLC19A3	SDMA/ADMA	8.13498e-18	0.287054
SLC16A14	SDMA/ADMA	0.873156	0.0149471
SLC6A11	SDMA/ADMA	0.072221	0.0691719
SLC6A1	SDMA/ADMA	0.602268	0.0412409
SLC6A6	SDMA/ADMA	0.3884	0.040547
SLC4A7	SDMA/ADMA	0.0173746	0.091844
SLC22A13	SDMA/ADMA	0.00776156	0.119105
SLC22A14	SDMA/ADMA	1.17669e-08	0.201014
SLC25A38	SDMA/ADMA	0.000351694	-0.127134
SLC6A20	SDMA/ADMA	0.660673	0.0281314
SCAP	SDMA/ADMA	0.0578757	-0.0717836
SLC26A6	SDMA/ADMA	0.529997	-0.0319763
SLC25A20	SDMA/ADMA	0.000744078	-0.119114
SLC38A3	SDMA/ADMA	0.00164237	0.123755
RFT1	SDMA/ADMA	0.558264	0.0319097
SLC25A26	SDMA/ADMA	0.800077	0.0150035
SLC9C1	SDMA/ADMA	1.3044e-06	0.171305
SLC35A5	SDMA/ADMA	0.0493521	0.0745158
SIDT1	SDMA/ADMA	1.84486e-06	-0.164216
SLC15A2	SDMA/ADMA	4.68021e-09	-0.201227
SLC49A4	SDMA/ADMA	5.669e-24	0.331436
SLC12A8	SDMA/ADMA	3.17765e-09	0.203851
SLC41A3	SDMA/ADMA	0.0154095	0.101881
SLCO2A1	SDMA/ADMA	2.45276e-08	0.19173
SLC35G2	SDMA/ADMA	3.76992e-05	0.144684
SLC25A36	SDMA/ADMA	0.0250029	-0.0877053
SLC9A9	SDMA/ADMA	0.00647496	-0.102214
SLC33A1	SDMA/ADMA	0.00132676	0.127928
SLC66A1L	SDMA/ADMA	9.95028e-08	0.182897
MFSD1	SDMA/ADMA	0.0309266	0.0835576
SLC7A14	SDMA/ADMA	0.957986	-0.00216413
SLC2A2	SDMA/ADMA	0.0250377	0.086526
CLCN2	SDMA/ADMA	3.94828e-09	0.203671
TMEM41A	SDMA/ADMA	4.2534e-05	0.145332
SLC51A	SDMA/ADMA	0.197848	0.0574672
SLC49A3	SDMA/ADMA	0.000750805	0.127359
SLC26A1	SDMA/ADMA	0.171118	0.0654863
LETM1	SDMA/ADMA	0.166529	-0.0562198
MFSD10	SDMA/ADMA	0.000231528	0.134055
SLC2A9	SDMA/ADMA	0.247384	0.0537697
SLC34A2	SDMA/ADMA	0.315177	0.050479
SLC30A9	SDMA/ADMA	0.155511	0.0590832
NIPAL1	SDMA/ADMA	3.04999e-16	0.273802
SLC10A4	SDMA/ADMA	0.930348	0.011537
TMEM165	SDMA/ADMA	9.42686e-05	0.136283
SLC4A4	SDMA/ADMA	0.018236	0.0873498
SLC10A6	SDMA/ADMA	0.682527	-0.0276829
SLC39A8	SDMA/ADMA	0.000162082	-0.135037
SLC9B1	SDMA/ADMA	8.6067e-14	-0.250224
SLC9B2	SDMA/ADMA	4.95471e-14	-0.254866
OSTC	SDMA/ADMA	0.801009	-0.020429
SLC25A31	SDMA/ADMA	0.731855	0.0211812
MFSD8	SDMA/ADMA	0.991966	0.000699985
SLC7A11	SDMA/ADMA	3.36673e-06	0.163996
UCP1	SDMA/ADMA	0.783316	0.0437807
SLC10A7	SDMA/ADMA	0.000168906	-0.132589
TMEM184C	SDMA/ADMA	0.00182768	0.114492
TMEM144	SDMA/ADMA	2.63695e-11	0.225855
CLCN3	SDMA/ADMA	0.032236	0.0896213
SLC25A4	SDMA/ADMA	0.667733	0.0263003
SLC9A3	SDMA/ADMA	0.443874	-0.0372234
SLC12A7	SDMA/ADMA	0.107167	0.0684754
SLC6A19	SDMA/ADMA	0.00026567	-0.133167
SLC6A18	SDMA/ADMA	0.000195691	-0.13618
SLC6A3	SDMA/ADMA	0.888866	-0.0147209
ANKH	SDMA/ADMA	0.244778	-0.0668753
SLC45A2	SDMA/ADMA	0.171469	0.0633642
LMBRD2	SDMA/ADMA	0.00363051	-0.111072
SLC1A3	SDMA/ADMA	3.95345e-09	0.201501
SLC38A9	SDMA/ADMA	0.470529	0.0468936
SLC30A5	SDMA/ADMA	0.0034704	0.107625
HMGCR	SDMA/ADMA	0.321605	-0.0518832
SV2C	SDMA/ADMA	0.864113	0.0116202
SLCO4C1	SDMA/ADMA	0.0906734	-0.0720753
SLCO6A1	SDMA/ADMA	0.00272229	0.121692
SLC25A46	SDMA/ADMA	0.260752	-0.0499869
SLC12A2	SDMA/ADMA	0.000465693	0.130873
SLC27A6	SDMA/ADMA	0.185311	0.0574517
SLC22A4	SDMA/ADMA	6.02437e-06	0.155041
SLC22A5	SDMA/ADMA	2.35048e-10	0.214291
SLC25A48	SDMA/ADMA	0.861372	-0.0174055
SLC23A1	SDMA/ADMA	0.00131327	-0.113966
SLC4A9	SDMA/ADMA	0.023393	0.101284
SLC35A4	SDMA/ADMA	0.983539	-0.00195581
SLC25A2	SDMA/ADMA	0.30673	0.0674227
SLC26A2	SDMA/ADMA	1.94355e-05	0.149519
SLC6A7	SDMA/ADMA	0.159442	0.0615227
SLC36A3	SDMA/ADMA	0.285387	-0.0797546
SLC36A2	SDMA/ADMA	0.349064	0.0470868
SLC36A1	SDMA/ADMA	5.68626e-05	0.142066
NIPAL4	SDMA/ADMA	2.16608e-10	0.223389
SFXN1	SDMA/ADMA	0.897469	0.010739
SLC34A1	SDMA/ADMA	0.134439	0.0671777
SLC22A23	SDMA/ADMA	0.480636	0.0306709
SLC35B3	SDMA/ADMA	0.00156453	0.115856
TMEM14C	SDMA/ADMA	1.1516e-06	0.166743
TMEM14B	SDMA/ADMA	0.00587763	0.108091
SLC17A4	SDMA/ADMA	0.496554	-0.0425825
SLC17A1	SDMA/ADMA	0.740488	-0.0363041
SLC17A3	SDMA/ADMA	0.957181	0.00877089
SLC17A2	SDMA/ADMA	0.991102	-0.00843319
SLC44A4	SDMA/ADMA	0.354602	0.0451825
SLC39A7	SDMA/ADMA	1.63746e-10	0.21644
SLC26A8	SDMA/ADMA	0.192333	-0.0574186
MTCH1	SDMA/ADMA	8.18775e-09	0.196915
TSPO2	SDMA/ADMA	1.34518e-07	-0.181287
SLC22A7	SDMA/ADMA	0.000609645	-0.130579
SLC29A1	SDMA/ADMA	3.4517e-06	-0.159901
SLC35B2	SDMA/ADMA	6.66917e-08	0.18486
SLC25A27	SDMA/ADMA	6.80384e-06	0.163427
PTCHD4	SDMA/ADMA	0.00706281	0.0982032
RHAG	SDMA/ADMA	0.198838	-0.0767819
TMEM14A	SDMA/ADMA	1.12604e-06	0.167715
LMBRD1	SDMA/ADMA	0.641774	-0.0306505
SLC17A5	SDMA/ADMA	7.75824e-05	0.139693
SLC35A1	SDMA/ADMA	0.163436	-0.063475
SLC22A16	SDMA/ADMA	0.00381138	-0.111413
SLC16A10	SDMA/ADMA	0.000988381	-0.115952
MFSD4B	SDMA/ADMA	0.0485806	-0.0836608
SLC35F1	SDMA/ADMA	0.914897	0.00879127
SLC18B1	SDMA/ADMA	1.01287e-07	0.186212
SLC2A12	SDMA/ADMA	4.30302e-12	0.234327
SLC35D3	SDMA/ADMA	0.879666	0.0105914
OSTCP1	SDMA/ADMA	0.354992	0.0498191
SLC22A1	SDMA/ADMA	2.89057e-05	0.155979
SLC22A2	SDMA/ADMA	4.13011e-05	0.146071
SLC22A3	SDMA/ADMA	9.57492e-06	0.158485
MPC1	SDMA/ADMA	1.07025e-10	-0.220652
UNC93A	SDMA/ADMA	0.845463	0.010002
TMEM184A	SDMA/ADMA	2.31898e-06	0.165238
SLC29A4	SDMA/ADMA	0.000640526	0.126266
STARD3NL	SDMA/ADMA	0.00076483	0.118319
NPC1L1	SDMA/ADMA	0.3489	0.05254
SLC25A40	SDMA/ADMA	8.56813e-11	-0.228716
SLC25A13	SDMA/ADMA	1.81681e-06	0.16522
SLC12A9	SDMA/ADMA	0.24264	0.060205
SLC26A5	SDMA/ADMA	0.0021693	-0.116812
SLC26A4	SDMA/ADMA	0.00455433	0.105463
SLC26A3	SDMA/ADMA	0.067593	-0.0800255
SLC13A1	SDMA/ADMA	0.999437	-0.00858729
SLC35B4	SDMA/ADMA	0.0295403	-0.0880431
SLC13A4	SDMA/ADMA	0.676696	0.0222326
SVOPL	SDMA/ADMA	0.386056	-0.041276
SLC37A3	SDMA/ADMA	1.21416e-08	0.195009
CLCN1	SDMA/ADMA	0.152044	0.0600767
SLC4A2	SDMA/ADMA	1.69746e-08	0.194026
LMBR1	SDMA/ADMA	0.963825	-0.00718465
XKR6	SDMA/ADMA	0.0122718	-0.103467
SLC35G5	SDMA/ADMA	3.46041e-05	-0.148028
TUSC3	SDMA/ADMA	2.16315e-09	0.203562
SLC7A2	SDMA/ADMA	1.42834e-08	0.200332
SLC18A1	SDMA/ADMA	0.180858	-0.0729161
SLC39A14	SDMA/ADMA	0.00023208	0.130514
SLC25A37	SDMA/ADMA	0.432403	-0.0358373
LETM2	SDMA/ADMA	0.511578	-0.0405698
SLC20A2	SDMA/ADMA	9.16486e-07	0.169928
XKR4	SDMA/ADMA	0.387203	-0.0442383
SLCO5A1	SDMA/ADMA	0.044531	-0.0895616
XKR9	SDMA/ADMA	0.990951	0.00586018
SLC10A5	SDMA/ADMA	0.109054	-0.0647711
SLC7A13	SDMA/ADMA	0.60048	0.0465836
TMEM64	SDMA/ADMA	0.211701	0.0516938
SLC26A7	SDMA/ADMA	0.442204	0.0496764
LAPTM4B	SDMA/ADMA	1.76722e-07	0.179931
NIPAL2	SDMA/ADMA	0.956906	-0.00457602
SLC25A32	SDMA/ADMA	0.029381	-0.0925823
SLC30A8	SDMA/ADMA	0.359519	-0.0531732
SLC45A4	SDMA/ADMA	0.525082	0.0309619
SLC52A2	SDMA/ADMA	6.81101e-05	0.142949
SLC39A4	SDMA/ADMA	0.734881	0.0182715
MFSD3	SDMA/ADMA	0.310337	0.0511128
SLC1A1	SDMA/ADMA	2.56975e-06	0.167003
SLC24A2	SDMA/ADMA	0.927556	0.0294439
SLC25A51	SDMA/ADMA	0.142996	-0.064473
SLC28A3	SDMA/ADMA	0.0146927	0.0905136
MFSD14B	SDMA/ADMA	4.82716e-06	0.161567
PTCH1	SDMA/ADMA	0.202678	-0.0541861
SLC35D2	SDMA/ADMA	1.56219e-15	0.264859
SLC44A1	SDMA/ADMA	0.0244596	0.0832567
TMEM245	SDMA/ADMA	5.68277e-18	0.287164
SLC46A2	SDMA/ADMA	0.528354	0.0504099
SLC31A2	SDMA/ADMA	3.73042e-14	0.253073
SLC31A1	SDMA/ADMA	4.61287e-11	0.223997
SLC2A8	SDMA/ADMA	1.00982e-08	0.200715
SLC25A25	SDMA/ADMA	0.588692	0.035233
SLC27A4	SDMA/ADMA	7.52024e-09	0.201331
SLC2A6	SDMA/ADMA	0.000243639	0.129153
SLC34A3	SDMA/ADMA	0.061025	0.0790402
SLC39A12	SDMA/ADMA	0.148676	0.0617642
PTCHD3	SDMA/ADMA	0.991	0.0189613
SLC18A3	SDMA/ADMA	0.671936	-0.0248145
SLC16A9	SDMA/ADMA	0.485622	0.0392399
SLC25A16	SDMA/ADMA	0.883011	0.0130095
SLC29A3	SDMA/ADMA	0.644865	0.023701
SLC16A12	SDMA/ADMA	2.13921e-13	0.245298
SLC35G1	SDMA/ADMA	4.43391e-08	0.187779
CNNM1	SDMA/ADMA	4.47942e-07	0.1811
SLC25A28	SDMA/ADMA	0.000207763	-0.14159
SFXN3	SDMA/ADMA	1.48648e-08	0.193487
MFSD13A	SDMA/ADMA	1.33323e-10	-0.218285
SFXN2	SDMA/ADMA	2.06862e-07	-0.177337
CNNM2	SDMA/ADMA	0.816838	0.0181509
SLC18A2	SDMA/ADMA	0.453295	-0.0468598
SFXN4	SDMA/ADMA	0.0354185	-0.0757732
SLC25A22	SDMA/ADMA	0.268646	0.0669969
SLC22A18	SDMA/ADMA	2.99926e-10	0.218421
TMEM41B	SDMA/ADMA	2.23965e-05	0.156589
SLC6A5	SDMA/ADMA	0.0210018	-0.0984573
SLC17A6	SDMA/ADMA	0.806074	0.0279964
SLC5A12	SDMA/ADMA	0.0147753	0.0978276
SLC1A2	SDMA/ADMA	0.102411	0.063509
SLC35C1	SDMA/ADMA	9.99633e-07	0.175858
SLC39A13	SDMA/ADMA	6.10335e-15	0.260122
MTCH2	SDMA/ADMA	0.0185768	0.0966404
SLC43A3	SDMA/ADMA	2.36629e-06	-0.165238
SLC43A1	SDMA/ADMA	1.8273e-11	-0.225645
SLC15A3	SDMA/ADMA	0.136028	0.0577767
SLC3A2	SDMA/ADMA	1.02911e-07	0.187709
SLC22A6	SDMA/ADMA	0.869084	-0.0313451
SLC22A8	SDMA/ADMA	0.246796	0.0714722
SLC22A24	SDMA/ADMA	0.142097	0.0861479
SLC22A10	SDMA/ADMA	0.573896	-0.0482625
SLC22A25	SDMA/ADMA	0.622507	0.0308775
SLC22A9	SDMA/ADMA	0.437805	0.0419635
SLC22A11	SDMA/ADMA	0.887142	-0.00990995
SLC22A12	SDMA/ADMA	0.72004	-0.0504658
SLC25A45	SDMA/ADMA	4.4169e-05	-0.140847
SLC29A2	SDMA/ADMA	0.540029	0.0252458
UNC93B1	SDMA/ADMA	0.0866364	0.074971
UCP2	SDMA/ADMA	1.24142e-12	-0.238125
UCP3	SDMA/ADMA	0.0496892	-0.0758844
SLCO2B1	SDMA/ADMA	0.825057	0.011641
SLC36A4	SDMA/ADMA	0.609284	-0.0236733
SLC35F2	SDMA/ADMA	0.509298	0.0337858
SIDT2	SDMA/ADMA	0.955656	0.0041637
SLC37A4	SDMA/ADMA	0.0337457	-0.0793362
SLC37A2	SDMA/ADMA	0.0010544	0.11716
SLC6A12	SDMA/ADMA	0.00488282	0.110258
SLC6A13	SDMA/ADMA	0.729038	0.0421648
SLC2A14	SDMA/ADMA	0.710758	0.0178214
SLC2A3	SDMA/ADMA	0.93064	-0.004652
SLC15A5	SDMA/ADMA	0.704685	-0.029343
SLCO1C1	SDMA/ADMA	0.0506137	0.0771092
SLCO1B3	SDMA/ADMA	1.56679e-11	0.229514
SLCO1B7	SDMA/ADMA	1.89095e-08	0.195787
SLCO1B1	SDMA/ADMA	1.88601e-05	0.158676
SLCO1A2	SDMA/ADMA	0.181824	0.0576619
SLC2A13	SDMA/ADMA	0.193085	0.056515
SLC38A1	SDMA/ADMA	0.39086	-0.0377541
SLC38A2	SDMA/ADMA	7.37409e-06	0.155377
SLC38A4	SDMA/ADMA	1.10324e-11	0.229271
SLC48A1	SDMA/ADMA	0.000923854	0.125492
LMBR1L	SDMA/ADMA	2.28408e-05	-0.15646
SLC11A2	SDMA/ADMA	6.41629e-05	0.143681
LETMD1	SDMA/ADMA	1.8199e-05	-0.149469
SLC4A8	SDMA/ADMA	0.13249	-0.0631338
MFSD5	SDMA/ADMA	8.09805e-12	0.230831
SLC39A5	SDMA/ADMA	0.0665983	-0.07824
SLC26A10P	SDMA/ADMA	0.0695469	0.0706413
SLC16A7	SDMA/ADMA	0.0988106	-0.0658901
SLC35E3	SDMA/ADMA	0.0941218	0.0668303
SLC6A15	SDMA/ADMA	2.95304e-06	0.16467
SLC25A3	SDMA/ADMA	0.130441	0.0649262
SLC17A8	SDMA/ADMA	0.0119692	0.106063
SLC5A8	SDMA/ADMA	0.67254	0.0327567
SLC41A2	SDMA/ADMA	3.60975e-06	0.162756
SVOP	SDMA/ADMA	0.164505	-0.0626405
SLC8B1	SDMA/ADMA	0.216627	0.0541441
SLC15A4	SDMA/ADMA	0.766855	0.0153065
SLC46A3	SDMA/ADMA	0.989893	-0.00316567
SLC7A1	SDMA/ADMA	0.0792883	-0.0721562
SLC25A15	SDMA/ADMA	0.362271	-0.037377
SLC25A30	SDMA/ADMA	0.222203	0.0503585
SLC15A1	SDMA/ADMA	2.90463e-09	0.20804
SLC10A2	SDMA/ADMA	0.447345	-0.0403964
TMCO3	SDMA/ADMA	7.45821e-11	0.220589
SLC39A2	SDMA/ADMA	0.604504	0.0328897
SLC7A7	SDMA/ADMA	0.743962	-0.0199678
SLC7A8	SDMA/ADMA	4.04254e-05	0.151205
SLC22A17	SDMA/ADMA	2.35243e-05	0.147994
SLC25A21	SDMA/ADMA	0.0236189	0.0869038
SLC35F4	SDMA/ADMA	0.683287	-0.0262425
SLC38A6	SDMA/ADMA	3.16448e-14	0.254618
SLC39A9	SDMA/ADMA	0.813001	0.0172145
SLC10A1	SDMA/ADMA	0.598839	-0.0293774
SLC8A3	SDMA/ADMA	0.0154866	-0.101786
FLVCR2	SDMA/ADMA	8.43975e-07	0.173388
SLC24A4	SDMA/ADMA	0.762203	-0.0409661
SLC25A29	SDMA/ADMA	0.825667	0.017291
SLC25A47	SDMA/ADMA	0.837157	-0.0132929
NIPA2	SDMA/ADMA	0.638093	0.036398
NIPA1	SDMA/ADMA	0.56052	0.0411235
OCA2	SDMA/ADMA	0.533311	0.0389684
SLC12A6	SDMA/ADMA	0.00309023	-0.115963
DISP2	SDMA/ADMA	0.277955	0.0495479
SLC28A2	SDMA/ADMA	0.949875	0.00921306
SLC30A4	SDMA/ADMA	0.00037126	0.125408
SLC24A5	SDMA/ADMA	0.499554	-0.0335777
SLC12A1	SDMA/ADMA	0.00615673	-0.102822
SLC27A2	SDMA/ADMA	0.0828421	-0.0651798
SLC51B	SDMA/ADMA	0.122954	0.0743892
SLC24A1	SDMA/ADMA	0.544726	0.0414467
STRA6	SDMA/ADMA	0.000544034	0.123269
SLC28A1	SDMA/ADMA	3.60003e-08	0.199141
RHCG	SDMA/ADMA	0.00102216	0.128053
SV2B	SDMA/ADMA	3.02186e-08	-0.191409
SLCO3A1	SDMA/ADMA	0.0219164	0.0866987
CLCN7	SDMA/ADMA	0.665691	-0.031213
SLC5A11	SDMA/ADMA	0.622818	0.0420225
CLN3	SDMA/ADMA	0.588211	0.0299829
SPNS1	SDMA/ADMA	6.11691e-05	0.143571
SLC5A2	SDMA/ADMA	0.903157	0.0116887
SLC6A2	SDMA/ADMA	0.00506993	0.105445
SLC12A3	SDMA/ADMA	0.0419343	0.097679
SLC38A7	SDMA/ADMA	8.44665e-14	0.251713
SLC9A5	SDMA/ADMA	0.232023	0.0596807
SLC12A4	SDMA/ADMA	9.44843e-14	0.248724
SLC7A6	SDMA/ADMA	0.774073	-0.0178267
SLC38A8	SDMA/ADMA	0.580285	0.0389529
SLC7A5	SDMA/ADMA	0.0200621	0.0904541
SLC22A31	SDMA/ADMA	0.14062	0.0693112
SLC43A2	SDMA/ADMA	0.462351	-0.0380534
CTNS	SDMA/ADMA	0.00434992	0.108678
SPNS3	SDMA/ADMA	5.83254e-06	-0.158203
SPNS2	SDMA/ADMA	0.649112	-0.0218455
SLC25A11	SDMA/ADMA	0.823529	0.0220944
SLC52A1	SDMA/ADMA	9.95829e-05	0.143836
SLC13A5	SDMA/ADMA	0.651313	0.0479583
SLC16A13	SDMA/ADMA	0.0512733	0.0754792
SLC16A11	SDMA/ADMA	0.88386	-0.0116165
SLC2A4	SDMA/ADMA	0.0542926	-0.0742537
SLC35G6	SDMA/ADMA	0.97622	0.00238734
MPDU1	SDMA/ADMA	1.74941e-06	0.167499
SLC25A35	SDMA/ADMA	0.872593	0.0192054
MFSD6L	SDMA/ADMA	0.208828	-0.0488612
SLC5A10	SDMA/ADMA	0.0181883	-0.091538
SLC47A1	SDMA/ADMA	7.484e-10	0.215155
SLC47A2	SDMA/ADMA	2.55932e-11	0.225685
SLC46A1	SDMA/ADMA	5.43136e-12	0.237801
SLC13A2	SDMA/ADMA	0.900672	0.0113527
SLC6A4	SDMA/ADMA	0.00361537	-0.110031
SLC35G3	SDMA/ADMA	0.869403	-0.0804046
STARD3	SDMA/ADMA	0.275245	0.0586356
SLC4A1	SDMA/ADMA	0.460564	-0.042471
SLC25A39	SDMA/ADMA	0.156856	0.0625418
SLC35B1	SDMA/ADMA	2.51289e-09	0.208407
SLC16A6	SDMA/ADMA	0.893813	0.00676718
SLC39A11	SDMA/ADMA	0.418519	0.0378714
TMEM104	SDMA/ADMA	0.0227373	0.0841014
SLC16A5	SDMA/ADMA	6.30647e-12	0.235354
SLC25A19	SDMA/ADMA	9.89933e-11	-0.217436
MFSD11	SDMA/ADMA	0.939878	0.00424379
SLC26A11	SDMA/ADMA	6.31018e-10	0.210972
SLC38A10	SDMA/ADMA	0.0747476	0.0735575
SLC25A10	SDMA/ADMA	0.0263228	0.0874611
SLC16A3	SDMA/ADMA	2.84331e-06	0.160519
SLC35G4	SDMA/ADMA	0.98389	0.00980306
TMEM241	SDMA/ADMA	0.987181	-0.0014441
NPC1	SDMA/ADMA	1.90789e-11	0.226726
SLC25A52	SDMA/ADMA	0.85263	-0.0176189
SLC39A6	SDMA/ADMA	0.279732	0.0433915
SLC14A2	SDMA/ADMA	0.000140319	-0.133629
SLC14A1	SDMA/ADMA	0.313721	-0.0500151
SLC66A2	SDMA/ADMA	0.00280289	-0.110357
SLC39A3	SDMA/ADMA	5.5029e-11	-0.225164
MFSD12	SDMA/ADMA	0.000197135	0.13878
SLC25A41	SDMA/ADMA	0.000705387	-0.122887
SLC25A23	SDMA/ADMA	0.835252	0.012036
SLC44A2	SDMA/ADMA	0.00252521	0.108532
TMEM205	SDMA/ADMA	0.00342569	0.121681
SLC1A6	SDMA/ADMA	0.410254	0.0434493
SLC35E1	SDMA/ADMA	0.241542	0.0496068
SLC27A1	SDMA/ADMA	0.0184345	0.0956365
SLC5A5	SDMA/ADMA	0.755311	-0.0187432
SLC25A42	SDMA/ADMA	7.67685e-12	-0.232026
SLC7A9	SDMA/ADMA	0.00429331	0.112661
SLC7A10	SDMA/ADMA	0.448786	0.0348239
SLC1A5	SDMA/ADMA	0.761877	-0.0162887
SLC8A2	SDMA/ADMA	0.765224	-0.0270216
SLC6A16	SDMA/ADMA	0.488316	0.0559422
SLC17A7	SDMA/ADMA	0.925763	0.0136326
SLC27A5	SDMA/ADMA	1.10466e-07	-0.181672
SLC52A3	SDMA/ADMA	4.75845e-12	0.234749
SLC4A11	SDMA/ADMA	1.00963e-08	0.204479
SLC23A2	SDMA/ADMA	0.971575	0.0178735
SLC24A3	SDMA/ADMA	0.832709	0.0130426
XKR7	SDMA/ADMA	0.0173475	-0.0964096
SLC32A1	SDMA/ADMA	0.946012	-0.0393264
SLC12A5	SDMA/ADMA	0.0524306	-0.0748208
SLC35C2	SDMA/ADMA	0.437277	0.0479498
SLC13A3	SDMA/ADMA	0.966955	0.00256063
SLC2A10	SDMA/ADMA	5.43411e-12	0.233199
SLC9A8	SDMA/ADMA	0.959984	0.00621997
SLCO4A1	SDMA/ADMA	0.771796	0.0140435
SLC17A9	SDMA/ADMA	8.54982e-10	-0.209844
SLC37A1	SDMA/ADMA	0.00539143	-0.10119
SLC19A1	SDMA/ADMA	0.0511479	-0.0737196
XKR3	SDMA/ADMA	0.761594	-0.0188617
SLC25A18	SDMA/ADMA	0.000103627	0.137116
SLC25A1	SDMA/ADMA	0.0257801	0.0852453
SLC7A4	SDMA/ADMA	0.0279617	0.0946632
SLC2A11	SDMA/ADMA	0.811718	-0.0114928
SLC35E4	SDMA/ADMA	7.28675e-10	0.208399
SLC5A1	SDMA/ADMA	0.444392	0.0356103
SLC5A4	SDMA/ADMA	3.19161e-09	0.20305
SLC16A8	SDMA/ADMA	0.474429	0.0420284
TMEM184B	SDMA/ADMA	1.4538e-12	0.236615
SLC25A17	SDMA/ADMA	0.307898	-0.0510577
TSPO	SDMA/ADMA	0.000102363	0.135663
SLC25A6	SDMA/ADMA	1.29571e-06	-0.174536
CLCN4	SDMA/ADMA	0.953691	0.00313884
PTCHD1	SDMA/ADMA	0.619262	0.028433
XK	SDMA/ADMA	0.488096	-0.0311528
MPC1L	SDMA/ADMA	0.999255	0.00753379
SLC9A7	SDMA/ADMA	0.0253326	0.0880476
SLC38A5	SDMA/ADMA	1.46498e-10	-0.221075
SLC35A2	SDMA/ADMA	1.90937e-08	0.190748
CLCN5	SDMA/ADMA	0.950605	0.0034618
SLC7A3	SDMA/ADMA	0.212547	-0.0511587
SLC16A2	SDMA/ADMA	2.5842e-08	0.190156
MAGT1	SDMA/ADMA	4.04235e-11	0.223507
XKRX	SDMA/ADMA	0.00302002	0.111019
SLC25A43	SDMA/ADMA	1.02521e-07	0.183439
SLC25A5	SDMA/ADMA	0.449686	-0.0313685
SLC25A14	SDMA/ADMA	0.865016	-0.0296984
SLC9A6	SDMA/ADMA	0.0386489	0.0819712
SLC6A8	SDMA/ADMA	5.99082e-08	0.184177
SLC10A3	SDMA/ADMA	2.59013e-11	0.224988
SLC35E2B	NMMA	2.20336e-07	-0.178981
SLC35E2A	NMMA	4.12346e-12	-0.236104
SLC45A1	NMMA	4.41307e-07	0.174936
SLC2A7	NMMA	0.98337	0.00659886
SLC2A5	NMMA	0.000135508	-0.138084
SLC25A33	NMMA	1.74909e-08	-0.192
DISP3	NMMA	7.30803e-07	-0.174691
CLCN6	NMMA	1.95586e-05	-0.15151
SLC25A34	NMMA	0.488197	0.028319
CLCNKA	NMMA	0.125346	0.0729614
CLCNKB	NMMA	1.8418e-07	0.188793
SLC66A1	NMMA	1.27753e-06	0.171806
NIPAL3	NMMA	0.0267951	0.0899233
RHD	NMMA	0.0113675	-0.0992589
RHCE	NMMA	0.773345	-0.022834
SLC30A2	NMMA	0.030677	0.0848031
SLC9A1	NMMA	1.09057e-14	0.265003
XKR8	NMMA	0.0305306	0.0906851
LAPTM5	NMMA	2.63401e-12	-0.240526
TMEM234	NMMA	5.91626e-12	0.232409
MFSD2A	NMMA	0.642296	-0.0288779
SLC2A1	NMMA	3.78106e-13	0.244153
SLC6A9	NMMA	0.00420517	0.118577
PTCH2	NMMA	0.000104656	-0.140984
SLC5A9	NMMA	0.00590405	0.108999
SLC1A7	NMMA	0.0237336	0.0954223
SLC35D1	NMMA	0.412624	-0.0512802
SLC44A5	NMMA	0.141467	0.0604475
SLC44A3	NMMA	7.26019e-15	0.262053
SLC35A3	NMMA	0.00619993	0.102923
MFSD14A	NMMA	0.110689	-0.0795306
SLC30A7	NMMA	1.03407e-07	0.185927
SLC25A24	NMMA	7.37267e-17	0.277443
SLC6A17	NMMA	3.15388e-05	0.147181
SLC16A4	NMMA	0.00273165	0.113797
SLC16A1	NMMA	0.381821	0.0416419
SLC22A15	NMMA	0.021648	0.0837917
SV2A	NMMA	0.840376	-0.0138481
SLC27A3	NMMA	0.940064	-0.00353741
SLC39A1	NMMA	1.7406e-26	0.349244
SLC50A1	NMMA	0.000671153	0.133693
SLC25A44	NMMA	0.845751	0.017489
RHBG	NMMA	7.8866e-06	0.162179
MPC2	NMMA	0.000283295	-0.140142
SLC19A2	NMMA	0.555298	0.0299982
SLC9C2	NMMA	0.00259104	-0.127151
XPR1	NMMA	0.0420051	0.080383
MFSD4A	NMMA	0.000176468	-0.133892
SLC45A3	NMMA	0.0944266	0.067891
SLC41A1	NMMA	0.0411253	0.0792377
SLC26A9	NMMA	0.613267	0.0317005
SLC30A1	NMMA	5.24087e-11	0.224371
FLVCR1	NMMA	0.00349051	-0.105602
SLC30A10	NMMA	0.61494	0.0347684
DISP1	NMMA	0.000251852	0.1314
ARV1	NMMA	0.493559	-0.0435454
SLC35F3	NMMA	0.000185677	0.13303
SLC66A3	NMMA	2.39727e-08	0.196236
LAPTM4A	NMMA	5.07768e-29	0.363059
MFSD2B	NMMA	0.345763	0.0457607
SLC35F6	NMMA	1.46419e-27	0.357023
SLC5A6	NMMA	0.937666	0.00328685
SLC30A3	NMMA	0.00501076	0.112398
SLC30A6	NMMA	0.000375676	0.13083
SLC8A1	NMMA	0.129121	0.0571517
SLC3A1	NMMA	0.83616	0.0160261
SLC1A4	NMMA	2.38056e-12	-0.238669
SFXN5	NMMA	0.0824306	0.0729668
SLC4A5	NMMA	1.11736e-05	-0.157863
CNNM4	NMMA	3.41735e-08	0.192839
CNNM3	NMMA	0.129353	-0.0596163
SLC9A4	NMMA	4.38205e-12	0.240088
SLC9A2	NMMA	8.2841e-08	0.188458
MFSD9	NMMA	0.25745	0.0473386
SLC5A7	NMMA	0.561088	0.0402619
SLC20A1	NMMA	5.98156e-05	0.145723
SLC35F5	NMMA	3.88001e-18	0.289276
TMEM163	NMMA	0.790159	-0.0213312
SLC4A10	NMMA	0.590447	0.0503318
SLC38A11	NMMA	0.0245344	0.0942649
SLC25A12	NMMA	0.713487	-0.0187852
GPR155	NMMA	0.0961234	-0.0771992
SLC40A1	NMMA	0.654981	-0.024789
MFSD6	NMMA	0.990462	0.00156594
SLC39A10	NMMA	0.0242126	0.0850782
SLC11A1	NMMA	0.0181525	-0.0923191
SLC23A3	NMMA	0.0053651	0.111693
SLC4A3	NMMA	4.05978e-17	0.279498
SLC19A3	NMMA	1.35169e-20	0.312775
SLC16A14	NMMA	0.693005	0.0289707
SLC6A11	NMMA	0.0715727	0.0696378
SLC6A1	NMMA	0.42148	0.0601418
SLC6A6	NMMA	0.213243	0.0563018
SLC4A7	NMMA	0.00911872	0.0999773
SLC22A13	NMMA	0.0109065	0.112258
SLC22A14	NMMA	5.74352e-09	0.205551
SLC25A38	NMMA	6.76967e-05	-0.14069
SLC6A20	NMMA	0.503262	0.0380682
SCAP	NMMA	0.0616302	-0.0707337
SLC26A6	NMMA	0.905874	-0.00566486
SLC25A20	NMMA	5.45983e-05	-0.142816
SLC38A3	NMMA	0.00121758	0.127383
RFT1	NMMA	0.338691	0.0468146
SLC25A26	NMMA	0.64807	0.0267969
SLC9C1	NMMA	2.12352e-07	0.188015
SLC35A5	NMMA	0.0316733	0.0806553
SIDT1	NMMA	1.28044e-05	-0.150485
SLC15A2	NMMA	6.06679e-09	-0.199304
SLC49A4	NMMA	8.74437e-31	0.376583
SLC12A8	NMMA	4.71828e-13	0.248945
SLC41A3	NMMA	0.00354826	0.125779
SLCO2A1	NMMA	1.10172e-08	0.196804
SLC35G2	NMMA	2.06877e-06	0.166882
SLC25A36	NMMA	0.0177525	-0.0929069
SLC9A9	NMMA	0.0038132	-0.108885
SLC33A1	NMMA	7.43815e-06	0.181559
SLC66A1L	NMMA	2.20394e-10	0.217569
MFSD1	NMMA	0.0015241	0.11944
SLC7A14	NMMA	0.562357	0.0244417
SLC2A2	NMMA	0.0221309	0.0883291
CLCN2	NMMA	3.11474e-12	0.239285
TMEM41A	NMMA	7.37288e-08	0.191086
SLC51A	NMMA	0.0152873	0.0988591
SLC49A3	NMMA	0.000156816	0.142897
SLC26A1	NMMA	0.137181	0.06905
LETM1	NMMA	0.434309	-0.0349494
MFSD10	NMMA	5.74857e-06	0.167535
SLC2A9	NMMA	0.126714	0.0734481
SLC34A2	NMMA	0.122809	0.0711193
SLC30A9	NMMA	0.177366	0.0564946
NIPAL1	NMMA	9.66476e-22	0.318802
SLC10A4	NMMA	0.954348	0.00401712
TMEM165	NMMA	5.40433e-07	0.174083
SLC4A4	NMMA	0.00107225	0.119514
SLC10A6	NMMA	0.99319	-0.00064471
SLC39A8	NMMA	5.87345e-05	-0.143743
SLC9B1	NMMA	2.59025e-15	-0.26557
SLC9B2	NMMA	2.39272e-14	-0.257902
OSTC	NMMA	0.830022	-0.0164526
SLC25A31	NMMA	0.683501	0.0238938
MFSD8	NMMA	0.914241	0.0079445
SLC7A11	NMMA	8.59223e-07	0.174563
UCP1	NMMA	0.697657	0.0498769
SLC10A7	NMMA	0.00139074	-0.113274
TMEM184C	NMMA	0.000499351	0.127735
TMEM144	NMMA	1.95429e-15	0.268868
CLCN3	NMMA	0.0123701	0.103696
SLC25A4	NMMA	0.540621	0.034173
SLC9A3	NMMA	0.294188	-0.0552143
SLC12A7	NMMA	0.0134776	0.098544
SLC6A19	NMMA	0.00043597	-0.127201
SLC6A18	NMMA	0.000186904	-0.136818
SLC6A3	NMMA	0.73209	-0.0318529
ANKH	NMMA	0.244778	-0.0669458
SLC45A2	NMMA	0.152653	0.0658115
LMBRD2	NMMA	0.00126789	-0.123385
SLC1A3	NMMA	2.33602e-09	0.204665
SLC38A9	NMMA	0.441903	0.0504539
SLC30A5	NMMA	0.000307657	0.133114
HMGCR	NMMA	0.66634	-0.0258481
SV2C	NMMA	0.848081	-0.0128823
SLCO4C1	NMMA	0.106508	-0.0688972
SLCO6A1	NMMA	0.000816113	0.141859
SLC25A46	NMMA	0.0628637	-0.0772586
SLC12A2	NMMA	9.20961e-05	0.145444
SLC27A6	NMMA	0.0936267	0.0746269
SLC22A4	NMMA	1.94291e-06	0.163245
SLC22A5	NMMA	1.17702e-12	0.241133
SLC25A48	NMMA	0.967105	0.00279785
SLC23A1	NMMA	5.86936e-05	-0.143305
SLC4A9	NMMA	0.00714373	0.11975
SLC35A4	NMMA	0.695007	-0.0325954
SLC25A2	NMMA	0.559543	0.0445815
SLC26A2	NMMA	9.59787e-06	0.155041
SLC6A7	NMMA	0.0558551	0.081174
SLC36A3	NMMA	0.285387	-0.07219
SLC36A2	NMMA	0.52509	0.0344291
SLC36A1	NMMA	1.78219e-07	0.183238
NIPAL4	NMMA	5.64618e-10	0.216881
SFXN1	NMMA	0.921218	0.00881689
SLC34A1	NMMA	0.1008	0.0734661
SLC22A23	NMMA	0.149702	0.0585188
SLC35B3	NMMA	0.000378848	0.130589
TMEM14C	NMMA	6.59996e-06	0.154505
TMEM14B	NMMA	0.0266329	0.0868608
SLC17A4	NMMA	0.270876	-0.0701944
SLC17A1	NMMA	0.740488	-0.0363179
SLC17A3	NMMA	0.997462	0.000687945
SLC17A2	NMMA	0.991102	-0.0185621
SLC44A4	NMMA	0.0654258	0.0782583
SLC39A7	NMMA	7.65979e-15	0.262318
SLC26A8	NMMA	0.240898	-0.0503466
MTCH1	NMMA	1.98351e-10	0.217361
TSPO2	NMMA	1.68629e-09	-0.207158
SLC22A7	NMMA	2.72744e-05	-0.157635
SLC29A1	NMMA	8.55619e-08	-0.18456
SLC35B2	NMMA	2.0267e-12	0.239646
SLC25A27	NMMA	1.3087e-06	0.176801
PTCHD4	NMMA	0.0145431	0.0888275
RHAG	NMMA	0.267286	-0.0644788
TMEM14A	NMMA	8.48667e-08	0.184083
LMBRD1	NMMA	0.863796	-0.0116319
SLC17A5	NMMA	5.55723e-08	0.191059
SLC35A1	NMMA	0.211062	-0.0571396
SLC22A16	NMMA	0.0141996	-0.0949212
SLC16A10	NMMA	0.000880843	-0.117104
MFSD4B	NMMA	0.133734	-0.0647391
SLC35F1	NMMA	0.913471	-0.0094539
SLC18B1	NMMA	8.18015e-11	0.22581
SLC2A12	NMMA	4.92282e-14	0.25339
SLC35D3	NMMA	0.753378	0.0177285
OSTCP1	NMMA	0.262281	0.058567
SLC22A1	NMMA	1.20209e-06	0.185621
SLC22A2	NMMA	1.98218e-05	0.151702
SLC22A3	NMMA	1.63601e-08	0.200217
MPC1	NMMA	7.81103e-10	-0.210047
UNC93A	NMMA	0.322733	0.0508162
TMEM184A	NMMA	1.17414e-07	0.185222
SLC29A4	NMMA	0.000229524	0.137023
STARD3NL	NMMA	7.92231e-05	0.139652
NPC1L1	NMMA	0.100004	0.078737
SLC25A40	NMMA	1.4754e-12	-0.251232
SLC25A13	NMMA	2.03679e-08	0.193696
SLC12A9	NMMA	0.220973	0.064626
SLC26A5	NMMA	0.00119222	-0.122949
SLC26A4	NMMA	0.00130027	0.119874
SLC26A3	NMMA	0.0245392	-0.102882
SLC13A1	NMMA	0.999437	-0.0292755
SLC35B4	NMMA	0.0393768	-0.0827064
SLC13A4	NMMA	0.790708	0.0142167
SVOPL	NMMA	0.278949	-0.0496443
SLC37A3	NMMA	1.66522e-12	0.240478
CLCN1	NMMA	0.0241829	0.0952279
SLC4A2	NMMA	1.55663e-09	0.207415
LMBR1	NMMA	0.967608	0.00439485
XKR6	NMMA	0.00391896	-0.118109
SLC35G5	NMMA	1.15057e-06	-0.174744
TUSC3	NMMA	4.10574e-10	0.212324
SLC7A2	NMMA	1.79504e-10	0.225305
SLC18A1	NMMA	0.201737	-0.0681721
SLC39A14	NMMA	2.60627e-07	0.183291
SLC25A37	NMMA	0.632395	-0.023071
LETM2	NMMA	0.503517	-0.0465987
SLC20A2	NMMA	2.98106e-10	0.219555
XKR4	NMMA	0.186777	-0.0642486
SLCO5A1	NMMA	0.0881893	-0.0722653
XKR9	NMMA	0.914549	0.0188701
SLC10A5	NMMA	0.0551046	-0.0761952
SLC7A13	NMMA	0.76062	0.0237638
TMEM64	NMMA	0.0961659	0.0686668
SLC26A7	NMMA	0.541314	0.0403036
LAPTM4B	NMMA	2.54509e-10	0.21689
NIPAL2	NMMA	0.956906	0.00431703
SLC25A32	NMMA	0.0443154	-0.0835209
SLC30A8	NMMA	0.144666	-0.0864781
SLC45A4	NMMA	0.135595	0.0644739
SLC52A2	NMMA	5.23992e-08	0.196578
SLC39A4	NMMA	0.425783	0.0359267
MFSD3	NMMA	0.0337321	0.0906133
SLC1A1	NMMA	8.04941e-08	0.189525
SLC24A2	NMMA	0.927556	0.0312918
SLC25A51	NMMA	0.0926845	-0.0727177
SLC28A3	NMMA	0.000983227	0.120523
MFSD14B	NMMA	4.57686e-07	0.179577
PTCH1	NMMA	0.0302242	-0.0931311
SLC35D2	NMMA	7.5643e-23	0.325951
SLC44A1	NMMA	0.00240193	0.112628
TMEM245	NMMA	1.58938e-20	0.307744
SLC46A2	NMMA	0.681004	0.0359001
SLC31A2	NMMA	5.4402e-17	0.279776
SLC31A1	NMMA	1.23731e-15	0.276504
SLC2A8	NMMA	1.7366e-08	0.197011
SLC25A25	NMMA	0.484398	0.0443258
SLC27A4	NMMA	8.74812e-13	0.249776
SLC2A6	NMMA	1.06417e-05	0.153916
SLC34A3	NMMA	0.172452	0.0597219
SLC39A12	NMMA	0.105989	0.069484
PTCHD3	NMMA	0.991	0.0139668
SLC18A3	NMMA	0.302825	-0.0520908
SLC16A9	NMMA	0.341889	0.0575801
SLC25A16	NMMA	0.436255	0.0464364
SLC29A3	NMMA	0.387816	0.040728
SLC16A12	NMMA	5.5448e-17	0.278647
SLC35G1	NMMA	2.41258e-10	0.218509
CNNM1	NMMA	3.22701e-07	0.183618
SLC25A28	NMMA	0.00077905	-0.1271
SFXN3	NMMA	4.17612e-10	0.213198
MFSD13A	NMMA	2.71371e-08	-0.189546
SFXN2	NMMA	1.75497e-09	-0.205084
CNNM2	NMMA	0.448149	0.0415244
SLC18A2	NMMA	0.567078	-0.0365648
SFXN4	NMMA	0.0339744	-0.0764728
SLC25A22	NMMA	0.0666482	0.0927504
SLC22A18	NMMA	8.72417e-13	0.246821
TMEM41B	NMMA	1.03974e-06	0.180251
SLC6A5	NMMA	0.0202564	-0.0991726
SLC17A6	NMMA	0.953533	-0.0051187
SLC5A12	NMMA	0.00506099	0.114422
SLC1A2	NMMA	0.209159	0.0507423
SLC35C1	NMMA	5.47816e-08	0.198458
SLC39A13	NMMA	1.76168e-15	0.265043
MTCH2	NMMA	0.0060419	0.113333
SLC43A3	NMMA	8.4102e-07	-0.17249
SLC43A1	NMMA	1.69725e-11	-0.226049
SLC15A3	NMMA	0.136028	0.0578027
SLC3A2	NMMA	2.20821e-09	0.21151
SLC22A6	NMMA	0.869084	-0.0306352
SLC22A8	NMMA	0.250582	0.0704062
SLC22A24	NMMA	0.151864	0.0738521
SLC22A10	NMMA	0.705879	-0.0380449
SLC22A25	NMMA	0.650267	0.0281273
SLC22A9	NMMA	0.225286	0.0619139
SLC22A11	NMMA	0.912863	-0.00727271
SLC22A12	NMMA	0.526767	-0.0696785
SLC25A45	NMMA	1.44609e-09	-0.206352
SLC29A2	NMMA	0.224724	0.0469867
UNC93B1	NMMA	0.0784945	0.0774941
UCP2	NMMA	3.05012e-16	-0.272746
UCP3	NMMA	0.000499903	-0.132402
SLCO2B1	NMMA	0.763171	0.0164853
SLC36A4	NMMA	0.50655	-0.029612
SLC35F2	NMMA	0.501011	0.0354327
SIDT2	NMMA	0.955656	-0.00355548
SLC37A4	NMMA	0.0510826	-0.0734027
SLC37A2	NMMA	0.000216271	0.134257
SLC6A12	NMMA	0.000111227	0.153381
SLC6A13	NMMA	0.729038	0.0469686
SLC2A14	NMMA	0.830638	0.010102
SLC2A3	NMMA	0.789632	-0.0150715
SLC15A5	NMMA	0.913132	-0.00806977
SLCO1C1	NMMA	0.00363653	0.116162
SLCO1B3	NMMA	2.91407e-15	0.269131
SLCO1B7	NMMA	1.51197e-11	0.236985
SLCO1B1	NMMA	8.24463e-07	0.187697
SLCO1A2	NMMA	0.13039	0.0649069
SLC2A13	NMMA	0.0621592	0.0809944
SLC38A1	NMMA	0.0959105	-0.0703014
SLC38A2	NMMA	2.17363e-06	0.164098
SLC38A4	NMMA	9.87964e-16	0.269325
SLC48A1	NMMA	0.00147158	0.119402
LMBR1L	NMMA	0.000135822	-0.14136
SLC11A2	NMMA	1.21198e-06	0.174437
LETMD1	NMMA	4.21344e-05	-0.142911
SLC4A8	NMMA	0.168509	-0.0591281
MFSD5	NMMA	7.84412e-16	0.271003
SLC39A5	NMMA	0.0846917	-0.0730939
SLC26A10P	NMMA	0.108136	0.062791
SLC16A7	NMMA	0.147458	-0.0581048
SLC35E3	NMMA	0.168507	0.0569656
SLC6A15	NMMA	2.70166e-06	0.165834
SLC25A3	NMMA	0.0634866	0.0844113
SLC17A8	NMMA	0.0187708	0.0977999
SLC5A8	NMMA	0.674756	0.0324626
SLC41A2	NMMA	1.0147e-07	0.185706
SVOP	NMMA	0.0614835	-0.0801912
SLC8B1	NMMA	0.0279412	0.0946046
SLC15A4	NMMA	0.372755	0.0413395
SLC46A3	NMMA	0.80146	-0.0276802
SLC7A1	NMMA	0.0138854	-0.0970471
SLC25A15	NMMA	0.226007	-0.0483143
SLC25A30	NMMA	0.298439	0.0438379
SLC15A1	NMMA	3.61825e-12	0.242398
SLC10A2	NMMA	0.479269	-0.0365042
TMCO3	NMMA	1.74582e-13	0.249189
SLC39A2	NMMA	0.477876	0.0413094
SLC7A7	NMMA	0.743962	-0.0195362
SLC7A8	NMMA	1.22749e-07	0.195195
SLC22A17	NMMA	3.3305e-05	0.145157
SLC25A21	NMMA	0.00393671	0.109754
SLC35F4	NMMA	0.407856	-0.0459946
SLC38A6	NMMA	4.27945e-18	0.289069
SLC39A9	NMMA	0.815265	0.0167656
SLC10A1	NMMA	0.42463	-0.0414014
SLC8A3	NMMA	0.0138659	-0.107644
FLVCR2	NMMA	3.7758e-08	0.19437
SLC24A4	NMMA	0.762203	-0.044806
SLC25A29	NMMA	0.839799	0.0160026
SLC25A47	NMMA	0.969717	-0.00341198
NIPA2	NMMA	0.700942	0.027149
NIPA1	NMMA	0.649984	0.0294788
OCA2	NMMA	0.309489	0.0564883
SLC12A6	NMMA	0.0130596	-0.0957729
DISP2	NMMA	0.178044	0.059569
SLC28A2	NMMA	0.930359	0.0142111
SLC30A4	NMMA	0.00136564	0.113436
SLC24A5	NMMA	0.0576238	-0.084104
SLC12A1	NMMA	0.000359628	-0.13387
SLC27A2	NMMA	0.191655	-0.0502154
SLC51B	NMMA	0.0905987	0.0815116
SLC24A1	NMMA	0.544726	0.0405394
STRA6	NMMA	0.000139931	0.136275
SLC28A1	NMMA	8.18714e-09	0.208963
RHCG	NMMA	0.000261786	0.145947
SV2B	NMMA	6.011e-09	-0.200904
SLCO3A1	NMMA	0.00739365	0.101325
CLCN7	NMMA	0.85925	0.00988207
SLC5A11	NMMA	0.506186	0.0542736
CLN3	NMMA	0.0848951	0.0782025
SPNS1	NMMA	3.47877e-08	0.198164
SLC5A2	NMMA	0.978568	-0.00197523
SLC6A2	NMMA	0.0235588	0.0863971
SLC12A3	NMMA	0.0868178	0.0832285
SLC38A7	NMMA	6.1461e-22	0.32229
SLC9A5	NMMA	0.182905	0.0688981
SLC12A4	NMMA	2.41493e-14	0.254499
SLC7A6	NMMA	0.719981	-0.023065
SLC38A8	NMMA	0.397242	0.058076
SLC7A5	NMMA	0.00621809	0.105513
SLC22A31	NMMA	0.116624	0.0727276
SLC43A2	NMMA	0.611651	-0.0250447
CTNS	NMMA	2.05466e-05	0.165991
SPNS3	NMMA	3.28448e-07	-0.177883
SPNS2	NMMA	0.725878	-0.0165673
SLC25A11	NMMA	0.76833	0.0307593
SLC52A1	NMMA	9.5813e-06	0.163488
SLC13A5	NMMA	0.815747	0.0380963
SLC16A13	NMMA	0.000692703	0.129576
SLC16A11	NMMA	0.773325	0.0230892
SLC2A4	NMMA	0.205554	-0.0501822
SLC35G6	NMMA	0.8275	-0.014655
MPDU1	NMMA	4.56144e-07	0.176848
SLC25A35	NMMA	0.745018	0.0373749
MFSD6L	NMMA	0.0304363	-0.0814725
SLC5A10	NMMA	0.0391582	-0.079567
SLC47A1	NMMA	9.76425e-09	0.198256
SLC47A2	NMMA	5.40719e-14	0.255659
SLC46A1	NMMA	7.76507e-14	0.262802
SLC13A2	NMMA	0.767969	0.0367051
SLC6A4	NMMA	0.00593859	-0.102508
SLC35G3	NMMA	0.869403	-0.0620286
STARD3	NMMA	0.10973	0.083892
SLC4A1	NMMA	0.367317	-0.0530204
SLC25A39	NMMA	0.047173	0.0829555
SLC35B1	NMMA	7.80234e-11	0.228961
SLC16A6	NMMA	0.740292	-0.0210885
SLC39A11	NMMA	0.20955	0.0572511
TMEM104	NMMA	0.00107791	0.118194
SLC16A5	NMMA	3.26524e-16	0.277968
SLC25A19	NMMA	5.65642e-12	-0.230889
MFSD11	NMMA	0.839726	0.0128257
SLC26A11	NMMA	5.77065e-12	0.234649
SLC38A10	NMMA	0.0135691	0.100807
SLC25A10	NMMA	0.0111507	0.0975507
SLC16A3	NMMA	1.5863e-08	0.193529
SLC35G4	NMMA	0.984812	-0.00920503
TMEM241	NMMA	0.930777	-0.00722758
NPC1	NMMA	4.02059e-19	0.299925
SLC25A52	NMMA	0.729191	-0.0293466
SLC39A6	NMMA	0.112586	0.0613132
SLC14A2	NMMA	6.66848e-06	-0.157898
SLC14A1	NMMA	0.445351	-0.0399682
SLC66A2	NMMA	0.00262683	-0.111533
SLC39A3	NMMA	6.94758e-11	-0.223565
MFSD12	NMMA	2.51395e-06	0.179839
SLC25A41	NMMA	0.00057836	-0.124793
SLC25A23	NMMA	0.910853	0.00763707
SLC44A2	NMMA	0.000471392	0.124658
TMEM205	NMMA	0.00317706	0.126486
SLC1A6	NMMA	0.278256	0.0540512
SLC35E1	NMMA	0.03916	0.0826046
SLC27A1	NMMA	0.0237866	0.092023
SLC5A5	NMMA	0.839098	-0.0125529
SLC25A42	NMMA	7.88666e-13	-0.242159
SLC7A9	NMMA	0.00384173	0.113917
SLC7A10	NMMA	0.429088	0.0363381
SLC1A5	NMMA	0.913485	-0.00719064
SLC8A2	NMMA	0.846832	-0.0154036
SLC6A16	NMMA	0.630251	0.0433663
SLC17A7	NMMA	0.937921	0.0117058
SLC27A5	NMMA	8.98994e-08	-0.182923
SLC52A3	NMMA	1.83427e-15	0.269104
SLC4A11	NMMA	1.0607e-10	0.235804
SLC23A2	NMMA	0.971575	0.0179915
SLC24A3	NMMA	0.781594	0.0161844
XKR7	NMMA	0.00440682	-0.115788
SLC32A1	NMMA	0.839891	-0.0628083
SLC12A5	NMMA	0.00617445	-0.104861
SLC35C2	NMMA	0.172208	0.0785493
SLC13A3	NMMA	0.464655	0.0352852
SLC2A10	NMMA	2.51916e-15	0.269319
SLC9A8	NMMA	0.987157	0.00382205
SLCO4A1	NMMA	0.441243	0.0322452
SLC17A9	NMMA	4.88973e-09	-0.200089
SLC37A1	NMMA	0.00817834	-0.0957526
SLC19A1	NMMA	0.037772	-0.078303
XKR3	NMMA	0.896174	-0.00735005
SLC25A18	NMMA	4.81902e-06	0.160614
SLC25A1	NMMA	0.00186694	0.118105
SLC7A4	NMMA	0.0154219	0.101873
SLC2A11	NMMA	0.656619	-0.0271163
SLC35E4	NMMA	2.38375e-13	0.24656
SLC5A1	NMMA	0.0614378	0.0794203
SLC5A4	NMMA	2.15697e-10	0.218149
SLC16A8	NMMA	0.719623	0.023859
TMEM184B	NMMA	8.97887e-18	0.285677
SLC25A17	NMMA	0.322906	-0.0488728
TSPO	NMMA	4.59233e-07	0.177132
SLC25A6	NMMA	5.99171e-07	-0.180482
CLCN4	NMMA	0.791513	0.0143557
PTCHD1	NMMA	0.665378	0.0255516
XK	NMMA	0.760019	-0.0152597
MPC1L	NMMA	0.999255	0.00171745
SLC9A7	NMMA	0.0151197	0.0947436
SLC38A5	NMMA	6.70935e-10	-0.213297
SLC35A2	NMMA	7.82829e-15	0.262968
CLCN5	NMMA	0.675845	0.0222654
SLC7A3	NMMA	0.00902671	-0.103357
SLC16A2	NMMA	5.06798e-09	0.19931
MAGT1	NMMA	2.40628e-12	0.237183
XKRX	NMMA	0.00141044	0.119538
SLC25A43	NMMA	6.27634e-10	0.21243
SLC25A5	NMMA	0.84887	-0.00842948
SLC25A14	NMMA	0.922559	-0.0225949
SLC9A6	NMMA	0.0550344	0.0770987
SLC6A8	NMMA	3.90153e-12	0.233759
SLC10A3	NMMA	8.11561e-12	0.230727
SLC35E2B	allantoin	1.66313e-08	-0.194903
SLC35E2A	allantoin	8.63073e-15	-0.263762
SLC45A1	allantoin	2.30272e-09	0.206213
SLC2A7	allantoin	0.830366	-0.0268916
SLC2A5	allantoin	0.00678509	-0.0998904
SLC25A33	allantoin	4.97663e-12	-0.234834
DISP3	allantoin	5.84823e-07	-0.177454
CLCN6	allantoin	4.85485e-09	-0.209875
SLC25A34	allantoin	0.292341	0.0446158
CLCNKA	allantoin	0.0620198	0.0885711
CLCNKB	allantoin	5.82751e-07	0.18064
SLC66A1	allantoin	0.00121862	0.114324
NIPAL3	allantoin	0.140966	0.0598242
RHD	allantoin	0.000703406	-0.136445
RHCE	allantoin	0.728758	-0.0414379
SLC30A2	allantoin	0.0124689	0.100371
SLC9A1	allantoin	9.09907e-11	0.22075
XKR8	allantoin	0.0243203	0.095221
LAPTM5	allantoin	2.36799e-08	-0.192146
TMEM234	allantoin	1.74335e-13	0.24817
MFSD2A	allantoin	0.592634	-0.035656
SLC2A1	allantoin	7.31135e-15	0.261881
SLC6A9	allantoin	0.0227245	0.0923592
PTCH2	allantoin	0.000335715	-0.13071
SLC5A9	allantoin	0.0131936	0.0983471
SLC1A7	allantoin	0.0214137	0.0982206
SLC35D1	allantoin	0.513865	-0.0425756
SLC44A5	allantoin	0.285261	0.0441795
SLC44A3	allantoin	1.54207e-12	0.237682
SLC35A3	allantoin	0.000511936	0.131402
MFSD14A	allantoin	0.605558	-0.0357982
SLC30A7	allantoin	3.35817e-07	0.178173
SLC25A24	allantoin	5.95137e-22	0.320284
SLC6A17	allantoin	8.73639e-05	0.138599
SLC16A4	allantoin	5.18423e-06	0.172638
SLC16A1	allantoin	0.404274	0.0402295
SLC22A15	allantoin	0.00147181	0.115995
SV2A	allantoin	0.893515	-0.00984377
SLC27A3	allantoin	0.929956	-0.0056517
SLC39A1	allantoin	1.20051e-28	0.364659
SLC50A1	allantoin	0.0558117	0.080406
SLC25A44	allantoin	0.947261	0.00640392
RHBG	allantoin	0.000494418	0.126056
MPC2	allantoin	0.00713083	-0.101603
SLC19A2	allantoin	0.583127	-0.0271234
SLC9C2	allantoin	0.135444	-0.0612301
XPR1	allantoin	0.00170008	0.123256
MFSD4A	allantoin	0.000335059	-0.127311
SLC45A3	allantoin	0.327714	0.0423845
SLC41A1	allantoin	0.0231983	0.087952
SLC26A9	allantoin	0.476537	0.0429424
SLC30A1	allantoin	5.81781e-12	0.235913
FLVCR1	allantoin	0.0141158	-0.0897578
SLC30A10	allantoin	0.713552	0.0241461
DISP1	allantoin	5.53516e-07	0.1822
ARV1	allantoin	0.570659	-0.0363905
SLC35F3	allantoin	5.48506e-06	0.163476
SLC66A3	allantoin	5.10663e-10	0.221309
LAPTM4A	allantoin	9.74202e-34	0.391042
MFSD2B	allantoin	0.0752755	0.0827478
SLC35F6	allantoin	7.59756e-21	0.309025
SLC5A6	allantoin	0.194878	-0.0522943
SLC30A3	allantoin	0.0249915	0.0901038
SLC30A6	allantoin	2.46346e-06	0.173075
SLC8A1	allantoin	1.78263e-05	0.15263
SLC3A1	allantoin	0.93225	0.0109248
SLC1A4	allantoin	1.80337e-13	-0.250629
SFXN5	allantoin	0.0699682	0.0762899
SLC4A5	allantoin	0.000286114	-0.129669
CNNM4	allantoin	5.8576e-07	0.17588
CNNM3	allantoin	0.0282746	-0.085292
SLC9A4	allantoin	4.32496e-11	0.226856
SLC9A2	allantoin	0.000245718	0.131097
MFSD9	allantoin	0.876714	0.00761476
SLC5A7	allantoin	0.508234	0.0469039
SLC20A1	allantoin	0.000703763	0.122648
SLC35F5	allantoin	2.95033e-22	0.322171
TMEM163	allantoin	0.328284	-0.0559716
SLC4A10	allantoin	0.657946	0.045949
SLC38A11	allantoin	0.109909	0.0661455
SLC25A12	allantoin	0.399012	-0.0415934
GPR155	allantoin	0.181676	-0.0659292
SLC40A1	allantoin	0.493979	0.0365407
MFSD6	allantoin	0.43408	-0.0412727
SLC39A10	allantoin	0.0015487	0.12123
SLC11A1	allantoin	0.024316	-0.0865772
SLC23A3	allantoin	0.00173394	0.129022
SLC4A3	allantoin	3.66666e-15	0.261799
SLC19A3	allantoin	5.57669e-20	0.306073
SLC16A14	allantoin	0.701084	0.0274655
SLC6A11	allantoin	0.0715727	0.0695492
SLC6A1	allantoin	0.711244	0.0290186
SLC6A6	allantoin	0.302269	0.0479411
SLC4A7	allantoin	0.0173993	0.0916789
SLC22A13	allantoin	0.0172014	0.102226
SLC22A14	allantoin	3.9608e-07	0.178881
SLC25A38	allantoin	1.27812e-06	-0.17042
SLC6A20	allantoin	0.686731	0.0257705
SCAP	allantoin	0.00354172	-0.108234
SLC26A6	allantoin	0.41863	-0.0434345
SLC25A20	allantoin	6.33716e-05	-0.141281
SLC38A3	allantoin	0.00097615	0.130352
RFT1	allantoin	0.86726	-0.0108258
SLC25A26	allantoin	0.665049	-0.0250796
SLC9C1	allantoin	6.27237e-07	0.178017
SLC35A5	allantoin	0.00337658	0.107754
SIDT1	allantoin	2.18806e-07	-0.178501
SLC15A2	allantoin	4.82856e-11	-0.225057
SLC49A4	allantoin	8.96665e-26	0.343587
SLC12A8	allantoin	4.95783e-11	0.22624
SLC41A3	allantoin	0.22709	0.0498699
SLCO2A1	allantoin	4.95004e-11	0.225836
SLC35G2	allantoin	2.40201e-05	0.148162
SLC25A36	allantoin	0.00687382	-0.10734
SLC9A9	allantoin	0.0151007	-0.0923377
SLC33A1	allantoin	0.00384664	0.113383
SLC66A1L	allantoin	1.41427e-10	0.220076
MFSD1	allantoin	0.00765611	0.101581
SLC7A14	allantoin	0.219296	0.0501952
SLC2A2	allantoin	0.00682123	0.106034
CLCN2	allantoin	8.41317e-07	0.170654
TMEM41A	allantoin	3.73637e-06	0.164309
SLC51A	allantoin	0.132944	0.0646573
SLC49A3	allantoin	0.00015081	0.143526
SLC26A1	allantoin	0.1298	0.0701595
LETM1	allantoin	0.000235837	-0.137416
MFSD10	allantoin	0.000225971	0.134742
SLC2A9	allantoin	0.237345	0.0579374
SLC34A2	allantoin	0.0137724	0.110145
SLC30A9	allantoin	0.0194728	0.0952165
NIPAL1	allantoin	5.07349e-15	0.262074
SLC10A4	allantoin	0.657981	0.0315144
TMEM165	allantoin	2.37468e-09	0.207761
SLC4A4	allantoin	5.70295e-05	0.146449
SLC10A6	allantoin	0.532351	-0.0399835
SLC39A8	allantoin	0.000720849	-0.120105
SLC9B1	allantoin	1.41739e-16	-0.27717
SLC9B2	allantoin	8.05986e-16	-0.271931
OSTC	allantoin	0.663243	0.0324424
SLC25A31	allantoin	0.124547	0.0739448
MFSD8	allantoin	0.24713	0.0680363
SLC7A11	allantoin	2.2271e-05	0.149353
UCP1	allantoin	0.873155	0.0164961
SLC10A7	allantoin	1.03334e-05	-0.156529
TMEM184C	allantoin	5.78538e-05	0.148691
TMEM144	allantoin	2.12552e-12	0.237598
CLCN3	allantoin	0.010184	0.110471
SLC25A4	allantoin	0.963488	0.00639088
SLC9A3	allantoin	0.395133	-0.0445006
SLC12A7	allantoin	0.237926	0.0527751
SLC6A19	allantoin	0.000215054	-0.135117
SLC6A18	allantoin	0.000623402	-0.125016
SLC6A3	allantoin	0.94385	0.00567023
ANKH	allantoin	0.320443	-0.0571323
SLC45A2	allantoin	0.328885	0.0483444
LMBRD2	allantoin	0.0220378	-0.0874093
SLC1A3	allantoin	5.71996e-09	0.199177
SLC38A9	allantoin	0.422645	0.0557891
SLC30A5	allantoin	0.0039608	0.106258
HMGCR	allantoin	0.162961	-0.0693301
SV2C	allantoin	0.523831	0.0363621
SLCO4C1	allantoin	0.106356	-0.0690884
SLCO6A1	allantoin	0.0264386	0.0860538
SLC25A46	allantoin	0.51811	-0.0320156
SLC12A2	allantoin	0.000473835	0.13037
SLC27A6	allantoin	0.12129	0.0686892
SLC22A4	allantoin	7.77554e-11	0.22124
SLC22A5	allantoin	1.31434e-11	0.229438
SLC25A48	allantoin	0.992393	0.000315954
SLC23A1	allantoin	0.00593587	-0.0983593
SLC4A9	allantoin	0.215058	0.0601784
SLC35A4	allantoin	0.548585	-0.0487059
SLC25A2	allantoin	0.559543	0.0456373
SLC26A2	allantoin	1.51604e-05	0.151426
SLC6A7	allantoin	0.0107846	0.104413
SLC36A3	allantoin	0.5075	-0.0430264
SLC36A2	allantoin	0.0774697	0.0844635
SLC36A1	allantoin	4.26996e-05	0.144342
NIPAL4	allantoin	1.03517e-08	0.198258
SFXN1	allantoin	0.927557	-0.00752497
SLC34A1	allantoin	0.204839	0.0567646
SLC22A23	allantoin	0.292047	0.044237
SLC35B3	allantoin	7.14708e-05	0.144658
TMEM14C	allantoin	1.87515e-13	0.251165
TMEM14B	allantoin	0.000415609	0.136885
SLC17A4	allantoin	0.872088	-0.0121001
SLC17A1	allantoin	0.949875	0.00526023
SLC17A3	allantoin	0.563461	0.0411111
SLC17A2	allantoin	0.991102	0.0261327
SLC44A4	allantoin	0.0488679	0.0827466
SLC39A7	allantoin	1.7057e-12	0.238424
SLC26A8	allantoin	0.282324	-0.0467519
MTCH1	allantoin	5.64437e-12	0.234745
TSPO2	allantoin	5.12257e-08	-0.187294
SLC22A7	allantoin	0.0311577	-0.0817893
SLC29A1	allantoin	2.64471e-07	-0.177304
SLC35B2	allantoin	6.03026e-10	0.21076
SLC25A27	allantoin	4.88066e-06	0.166368
PTCHD4	allantoin	6.54129e-05	0.145402
RHAG	allantoin	0.315364	-0.0555261
TMEM14A	allantoin	1.33593e-09	0.209583
LMBRD1	allantoin	0.91887	0.00733039
SLC17A5	allantoin	1.97023e-07	0.181988
SLC35A1	allantoin	0.345964	-0.0431982
SLC22A16	allantoin	0.0150894	-0.0938927
SLC16A10	allantoin	1.65251e-07	-0.181313
MFSD4B	allantoin	0.00922272	-0.112808
SLC35F1	allantoin	0.701759	0.0292874
SLC18B1	allantoin	0.00121635	0.116917
SLC2A12	allantoin	3.08754e-16	0.275899
SLC35D3	allantoin	0.995933	0.000168932
OSTCP1	allantoin	0.205284	0.0638366
SLC22A1	allantoin	0.00233511	0.110548
SLC22A2	allantoin	4.91924e-09	0.20676
SLC22A3	allantoin	1.65637e-05	0.153511
MPC1	allantoin	2.70675e-13	-0.249681
UNC93A	allantoin	0.302987	0.0528653
TMEM184A	allantoin	3.77521e-07	0.177641
SLC29A4	allantoin	0.000522466	0.128414
STARD3NL	allantoin	6.22521e-08	0.188885
NPC1L1	allantoin	0.186817	0.0674751
SLC25A40	allantoin	5.84602e-09	-0.203495
SLC25A13	allantoin	7.81077e-08	0.186015
SLC12A9	allantoin	0.226672	0.0626819
SLC26A5	allantoin	0.00491611	-0.106042
SLC26A4	allantoin	0.00903759	0.0955473
SLC26A3	allantoin	0.118048	-0.0664364
SLC13A1	allantoin	0.999437	-0.000385587
SLC35B4	allantoin	0.0601152	-0.0761558
SLC13A4	allantoin	0.436541	0.0426511
SVOPL	allantoin	0.488396	-0.034216
SLC37A3	allantoin	6.30968e-12	0.234261
CLCN1	allantoin	0.0288017	0.090394
SLC4A2	allantoin	1.77525e-11	0.231043
LMBR1	allantoin	0.651943	0.036921
XKR6	allantoin	0.0681173	-0.076442
SLC35G5	allantoin	2.31178e-06	-0.169055
TUSC3	allantoin	1.53782e-10	0.217405
SLC7A2	allantoin	4.8036e-05	0.144216
SLC18A1	allantoin	0.250963	-0.0633287
SLC39A14	allantoin	4.32091e-05	0.145022
SLC25A37	allantoin	0.380135	-0.0403672
LETM2	allantoin	0.503517	-0.0456923
SLC20A2	allantoin	4.23716e-08	0.190041
XKR4	allantoin	0.933334	0.00381114
SLCO5A1	allantoin	0.0616504	-0.0796464
XKR9	allantoin	0.914549	0.0199071
SLC10A5	allantoin	0.547541	-0.0262361
SLC7A13	allantoin	0.60048	0.0448857
TMEM64	allantoin	0.0867025	0.0709605
SLC26A7	allantoin	0.579135	0.0364692
LAPTM4B	allantoin	5.94073e-08	0.1868
NIPAL2	allantoin	0.813673	0.0172798
SLC25A32	allantoin	0.0284526	-0.0944151
SLC30A8	allantoin	0.335908	-0.0549773
SLC45A4	allantoin	0.812233	-0.0137523
SLC52A2	allantoin	0.000100819	0.139108
SLC39A4	allantoin	0.996759	-0.000665028
MFSD3	allantoin	0.903611	0.00877554
SLC1A1	allantoin	3.45381e-08	0.195428
SLC24A2	allantoin	0.930211	-0.0140196
SLC25A51	allantoin	0.0317806	-0.0923008
SLC28A3	allantoin	2.90672e-05	0.153114
MFSD14B	allantoin	7.80509e-06	0.157759
PTCH1	allantoin	0.112181	-0.0680224
SLC35D2	allantoin	4.09727e-19	0.295925
SLC44A1	allantoin	0.00777471	0.0991935
TMEM245	allantoin	2.33653e-22	0.322653
SLC46A2	allantoin	0.639324	0.0395104
SLC31A2	allantoin	4.72902e-15	0.262142
SLC31A1	allantoin	6.74407e-10	0.210427
SLC2A8	allantoin	7.05105e-09	0.202793
SLC25A25	allantoin	0.899354	-0.00859214
SLC27A4	allantoin	3.55264e-06	0.161292
SLC2A6	allantoin	3.63386e-06	0.162672
SLC34A3	allantoin	0.0100902	0.105643
SLC39A12	allantoin	0.0866079	0.0730362
PTCHD3	allantoin	0.991	0.0283886
SLC18A3	allantoin	0.687368	0.0232612
SLC16A9	allantoin	0.434246	0.0464174
SLC25A16	allantoin	0.2786	0.0598703
SLC29A3	allantoin	0.761659	0.015148
SLC16A12	allantoin	5.59784e-19	0.295843
SLC35G1	allantoin	3.5772e-06	0.159754
CNNM1	allantoin	3.13619e-06	0.167418
SLC25A28	allantoin	0.00105037	-0.123992
SFXN3	allantoin	3.96348e-13	0.24664
MFSD13A	allantoin	3.71934e-16	-0.277499
SFXN2	allantoin	7.65919e-09	-0.196627
CNNM2	allantoin	0.601428	0.0304775
SLC18A2	allantoin	0.859769	-0.01229
SFXN4	allantoin	0.000328593	-0.126581
SLC25A22	allantoin	0.937049	-0.00966918
SLC22A18	allantoin	8.14729e-10	0.212714
TMEM41B	allantoin	5.40061e-05	0.148635
SLC6A5	allantoin	0.0243273	-0.0946181
SLC17A6	allantoin	0.82283	0.018868
SLC5A12	allantoin	0.151774	0.0576616
SLC1A2	allantoin	0.0725151	0.069494
SLC35C1	allantoin	2.42646e-05	0.151596
SLC39A13	allantoin	2.582e-18	0.289883
MTCH2	allantoin	0.10199	0.0674132
SLC43A3	allantoin	1.17287e-06	-0.169941
SLC43A1	allantoin	5.99245e-16	-0.271146
SLC15A3	allantoin	0.0115525	0.0962728
SLC3A2	allantoin	0.000143289	0.133621
SLC22A6	allantoin	0.954898	-0.0117634
SLC22A8	allantoin	0.233209	0.0727298
SLC22A24	allantoin	0.142097	0.0951959
SLC22A10	allantoin	0.938931	0.0156331
SLC22A25	allantoin	0.351332	0.0560437
SLC22A9	allantoin	0.268489	0.0562301
SLC22A11	allantoin	0.792672	0.0198287
SLC22A12	allantoin	0.854647	-0.0357535
SLC25A45	allantoin	2.78455e-06	-0.160881
SLC29A2	allantoin	0.804884	-0.010819
UNC93B1	allantoin	0.0784945	0.0776103
UCP2	allantoin	2.83763e-11	-0.223436
UCP3	allantoin	0.0652297	-0.0709033
SLCO2B1	allantoin	0.650025	0.024598
SLC36A4	allantoin	0.850872	0.00979003
SLC35F2	allantoin	0.501011	0.0349926
SIDT2	allantoin	0.448549	0.0381743
SLC37A4	allantoin	0.00910399	-0.0984114
SLC37A2	allantoin	0.00366706	0.104517
SLC6A12	allantoin	0.000268482	0.143677
SLC6A13	allantoin	0.833124	0.0287316
SLC2A14	allantoin	0.0765204	0.0761258
SLC2A3	allantoin	0.574414	0.0279894
SLC15A5	allantoin	0.928353	-0.00554682
SLCO1C1	allantoin	0.0407412	0.0806342
SLCO1B3	allantoin	1.26657e-10	0.218972
SLCO1B7	allantoin	8.1217e-06	0.15421
SLCO1B1	allantoin	0.00982488	0.0946796
SLCO1A2	allantoin	0.493991	0.0338186
SLC2A13	allantoin	0.125211	0.0677722
SLC38A1	allantoin	0.253525	-0.0497639
SLC38A2	allantoin	4.81959e-07	0.174306
SLC38A4	allantoin	2.32722e-15	0.265723
SLC48A1	allantoin	0.00019596	0.140626
LMBR1L	allantoin	0.00019792	-0.137675
SLC11A2	allantoin	6.75478e-07	0.18107
LETMD1	allantoin	1.64635e-07	-0.181334
SLC4A8	allantoin	0.450265	-0.0325569
MFSD5	allantoin	1.40016e-15	0.268598
SLC39A5	allantoin	0.384762	-0.0398371
SLC26A10P	allantoin	0.064234	0.0720867
SLC16A7	allantoin	0.0354194	-0.0828423
SLC35E3	allantoin	0.0211989	0.0926744
SLC6A15	allantoin	1.7772e-05	0.150451
SLC25A3	allantoin	0.0895361	0.0744295
SLC17A8	allantoin	0.00341856	0.119422
SLC5A8	allantoin	0.91785	-0.0062098
SLC41A2	allantoin	8.27624e-11	0.225444
SVOP	allantoin	0.109727	-0.0701755
SLC8B1	allantoin	0.0409105	0.0858346
SLC15A4	allantoin	0.0991947	0.0736722
SLC46A3	allantoin	0.976555	0.00623835
SLC7A1	allantoin	0.000746766	-0.131619
SLC25A15	allantoin	0.00119965	-0.118022
SLC25A30	allantoin	0.110769	0.064687
SLC15A1	allantoin	6.51245e-09	0.203455
SLC10A2	allantoin	0.139322	-0.0743053
TMCO3	allantoin	3.27179e-15	0.265908
SLC39A2	allantoin	0.773367	0.0187564
SLC7A7	allantoin	0.802264	0.0153631
SLC7A8	allantoin	0.00221119	0.112663
SLC22A17	allantoin	4.20653e-06	0.161111
SLC25A21	allantoin	0.114162	0.0619349
SLC35F4	allantoin	0.898354	-0.0112324
SLC38A6	allantoin	1.0095e-14	0.259414
SLC39A9	allantoin	0.90541	0.00957587
SLC10A1	allantoin	0.334329	-0.0474979
SLC8A3	allantoin	0.0687724	-0.0776798
FLVCR2	allantoin	2.71859e-08	0.196684
SLC24A4	allantoin	0.762061	-0.0526666
SLC25A29	allantoin	0.881362	0.0135969
SLC25A47	allantoin	0.778157	-0.0201578
NIPA2	allantoin	0.570329	0.047148
NIPA1	allantoin	0.423886	0.0600567
OCA2	allantoin	0.630762	0.0309276
SLC12A6	allantoin	0.00901093	-0.100845
DISP2	allantoin	0.528326	0.0303853
SLC28A2	allantoin	0.661531	0.0420225
SLC30A4	allantoin	5.31236e-05	0.142338
SLC24A5	allantoin	0.339472	-0.0446126
SLC12A1	allantoin	0.0130644	-0.0933435
SLC27A2	allantoin	0.0283494	-0.0810348
SLC51B	allantoin	0.138071	0.0717952
SLC24A1	allantoin	0.329029	0.0605409
STRA6	allantoin	3.0107e-06	0.167624
SLC28A1	allantoin	1.01618e-09	0.219999
RHCG	allantoin	0.00394493	0.110698
SV2B	allantoin	2.91904e-10	-0.218079
SLCO3A1	allantoin	0.0197788	0.0880947
CLCN7	allantoin	0.529781	-0.0431135
SLC5A11	allantoin	0.834914	0.027599
CLN3	allantoin	0.711401	0.0197322
SPNS1	allantoin	0.00043107	0.126052
SLC5A2	allantoin	0.947627	-0.00570199
SLC6A2	allantoin	0.00172706	0.11745
SLC12A3	allantoin	0.0406841	0.100758
SLC38A7	allantoin	9.61935e-13	0.240745
SLC9A5	allantoin	0.232023	0.0593342
SLC12A4	allantoin	1.43866e-14	0.256622
SLC7A6	allantoin	0.786378	-0.0164966
SLC38A8	allantoin	0.97985	0.00264857
SLC7A5	allantoin	0.679421	0.0189365
SLC22A31	allantoin	0.250878	0.0590138
SLC43A2	allantoin	0.862307	-0.00910228
CTNS	allantoin	0.00480877	0.106271
SPNS3	allantoin	0.000143675	-0.133733
SPNS2	allantoin	0.981174	-0.00125672
SLC25A11	allantoin	0.692151	-0.0392765
SLC52A1	allantoin	3.60453e-05	0.151997
SLC13A5	allantoin	0.563326	0.0536253
SLC16A13	allantoin	0.0806593	0.0675639
SLC16A11	allantoin	0.998867	-4.70747e-05
SLC2A4	allantoin	0.0183164	-0.0891953
SLC35G6	allantoin	0.801315	0.0188538
MPDU1	allantoin	1.47293e-06	0.16911
SLC25A35	allantoin	0.949203	-0.00819719
MFSD6L	allantoin	0.0554948	-0.0726687
SLC5A10	allantoin	0.0110107	-0.0994355
SLC47A1	allantoin	7.484e-10	0.214454
SLC47A2	allantoin	1.81555e-11	0.22775
SLC46A1	allantoin	1.38e-08	0.196306
SLC13A2	allantoin	0.933395	-0.00686003
SLC6A4	allantoin	0.00508257	-0.105573
SLC35G3	allantoin	0.869403	-0.029681
STARD3	allantoin	0.223311	0.0684307
SLC4A1	allantoin	0.496184	-0.0389192
SLC25A39	allantoin	0.374242	0.0424904
SLC35B1	allantoin	9.05889e-11	0.227342
SLC16A6	allantoin	0.680317	-0.0263582
SLC39A11	allantoin	0.460428	0.0350138
TMEM104	allantoin	0.00728573	0.0982964
SLC16A5	allantoin	3.1282e-11	0.227712
SLC25A19	allantoin	1.07827e-17	-0.284832
MFSD11	allantoin	0.672231	0.0250929
SLC26A11	allantoin	1.54542e-12	0.240973
SLC38A10	allantoin	0.0725483	0.0741027
SLC25A10	allantoin	0.149585	0.0594738
SLC16A3	allantoin	1.63253e-09	0.207043
SLC35G4	allantoin	0.792882	0.0438846
TMEM241	allantoin	0.844421	-0.0188341
NPC1	allantoin	2.34138e-13	0.24674
SLC25A52	allantoin	0.649701	-0.0401746
SLC39A6	allantoin	0.0199724	0.089039
SLC14A2	allantoin	2.15454e-06	-0.165573
SLC14A1	allantoin	0.336956	-0.0478839
SLC66A2	allantoin	0.00185171	-0.115531
SLC39A3	allantoin	4.17954e-14	-0.258605
MFSD12	allantoin	0.00656262	0.0986031
SLC25A41	allantoin	0.000749427	-0.122126
SLC25A23	allantoin	0.81104	0.015926
SLC44A2	allantoin	2.96323e-06	0.16584
TMEM205	allantoin	0.0136537	0.104876
SLC1A6	allantoin	0.242917	0.0590381
SLC35E1	allantoin	0.245495	0.0491923
SLC27A1	allantoin	0.073362	0.0719499
SLC5A5	allantoin	0.360235	-0.0498764
SLC25A42	allantoin	3.72425e-14	-0.255459
SLC7A9	allantoin	0.00159008	0.124141
SLC7A10	allantoin	0.0225778	0.0951315
SLC1A5	allantoin	0.341413	-0.0491168
SLC8A2	allantoin	0.905669	-0.00974074
SLC6A16	allantoin	0.27059	0.0728808
SLC17A7	allantoin	0.953538	-0.00905489
SLC27A5	allantoin	8.77363e-10	-0.208722
SLC52A3	allantoin	1.25955e-11	0.230086
SLC4A11	allantoin	3.6008e-06	0.165303
SLC23A2	allantoin	0.996818	-0.0113634
SLC24A3	allantoin	0.722644	0.0204894
XKR7	allantoin	0.0224623	-0.0934978
SLC32A1	allantoin	0.946012	-0.0529876
SLC12A5	allantoin	0.0137373	-0.0944777
SLC35C2	allantoin	0.553801	0.0376326
SLC13A3	allantoin	0.836702	0.0108696
SLC2A10	allantoin	2.02932e-13	0.249377
SLC9A8	allantoin	0.77462	0.0220848
SLCO4A1	allantoin	0.87699	0.00742892
SLC17A9	allantoin	5.31225e-09	-0.199559
SLC37A1	allantoin	0.00157233	-0.114557
SLC19A1	allantoin	0.00687577	-0.10177
XKR3	allantoin	0.603097	-0.0352415
SLC25A18	allantoin	5.22254e-06	0.15997
SLC25A1	allantoin	0.0415907	0.0779525
SLC7A4	allantoin	0.217292	0.0553359
SLC2A11	allantoin	0.92353	-0.00388289
SLC35E4	allantoin	4.28383e-11	0.223145
SLC5A1	allantoin	0.221822	0.0553347
SLC5A4	allantoin	4.49368e-08	0.187227
SLC16A8	allantoin	0.512675	0.0373354
TMEM184B	allantoin	5.37019e-13	0.240985
SLC25A17	allantoin	0.173186	-0.0669582
TSPO	allantoin	5.22527e-06	0.159579
SLC25A6	allantoin	2.78565e-08	-0.200461
CLCN4	allantoin	0.292411	0.047441
PTCHD1	allantoin	0.254818	0.0631091
XK	allantoin	0.213164	-0.0535147
MPC1L	allantoin	0.999255	0.00606219
SLC9A7	allantoin	0.00748915	0.105148
SLC38A5	allantoin	1.62234e-08	-0.194901
SLC35A2	allantoin	4.23284e-11	0.223598
CLCN5	allantoin	0.748471	-0.0171194
SLC7A3	allantoin	0.207496	-0.0520264
SLC16A2	allantoin	2.81928e-11	0.226356
MAGT1	allantoin	3.88088e-15	0.266061
XKRX	allantoin	0.0102313	0.0972277
SLC25A43	allantoin	4.99303e-09	0.20142
SLC25A5	allantoin	0.0105262	-0.0984555
SLC25A14	allantoin	0.848806	-0.0313988
SLC9A6	allantoin	0.0121749	0.0985649
SLC6A8	allantoin	2.55774e-10	0.213645
SLC10A3	allantoin	9.32517e-15	0.261089
SLC35E2B	anthranilic acid	0.00796197	-0.0929995
SLC35E2A	anthranilic acid	0.0478879	-0.0690288
SLC45A1	anthranilic acid	0.0477511	0.0707844
SLC2A7	anthranilic acid	0.806952	0.0296175
SLC2A5	anthranilic acid	0.982093	0.00201842
SLC25A33	anthranilic acid	0.000149407	-0.130665
DISP3	anthranilic acid	0.106619	-0.057954
CLCN6	anthranilic acid	0.0117085	-0.090533
SLC25A34	anthranilic acid	0.302658	0.0434456
CLCNKA	anthranilic acid	0.922985	0.00933264
CLCNKB	anthranilic acid	0.572685	-0.0209687
SLC66A1	anthranilic acid	0.535789	0.0239878
NIPAL3	anthranilic acid	0.816665	0.0117775
RHD	anthranilic acid	0.430125	-0.0346011
RHCE	anthranilic acid	0.762642	0.0357817
SLC30A2	anthranilic acid	0.867827	-0.00777672
SLC9A1	anthranilic acid	0.00312355	0.101555
XKR8	anthranilic acid	0.851909	-0.00795659
LAPTM5	anthranilic acid	0.464698	0.0265261
TMEM234	anthranilic acid	0.0897098	0.0594531
MFSD2A	anthranilic acid	0.29042	0.0627416
SLC2A1	anthranilic acid	0.0147608	0.0836233
SLC6A9	anthranilic acid	0.583468	0.0251071
PTCH2	anthranilic acid	0.0981142	-0.0620172
SLC5A9	anthranilic acid	0.0725558	-0.0707632
SLC1A7	anthranilic acid	0.481164	-0.0348406
SLC35D1	anthranilic acid	0.106475	-0.0876595
SLC44A5	anthranilic acid	0.319935	0.0413565
SLC44A3	anthranilic acid	0.61655	0.0178969
SLC35A3	anthranilic acid	0.744505	-0.0134454
MFSD14A	anthranilic acid	0.909036	-0.0157632
SLC30A7	anthranilic acid	0.362563	0.0332327
SLC25A24	anthranilic acid	0.0283069	0.0752235
SLC6A17	anthranilic acid	0.000529121	0.123498
SLC16A4	anthranilic acid	0.662985	-0.0168435
SLC16A1	anthranilic acid	0.194137	-0.0585955
SLC22A15	anthranilic acid	0.0165875	0.0875703
SV2A	anthranilic acid	0.974615	0.00230843
SLC27A3	anthranilic acid	0.16546	0.0644736
SLC39A1	anthranilic acid	0.000436628	0.118934
SLC50A1	anthranilic acid	0.745045	0.0158491
SLC25A44	anthranilic acid	0.28609	0.0614159
RHBG	anthranilic acid	0.33876	0.0378739
MPC2	anthranilic acid	0.00792355	-0.0993962
SLC19A2	anthranilic acid	0.367709	-0.0423496
SLC9C2	anthranilic acid	0.3425	-0.0395187
XPR1	anthranilic acid	0.0801827	0.0683828
MFSD4A	anthranilic acid	0.00862008	-0.0930362
SLC45A3	anthranilic acid	0.936943	-0.00421152
SLC41A1	anthranilic acid	0.919078	-0.00413545
SLC26A9	anthranilic acid	0.0255482	0.0990829
SLC30A1	anthranilic acid	0.32031	0.0354419
FLVCR1	anthranilic acid	0.0426649	-0.0743582
SLC30A10	anthranilic acid	0.689775	0.0274315
DISP1	anthranilic acid	0.474609	0.0278402
ARV1	anthranilic acid	0.607131	0.0321479
SLC35F3	anthranilic acid	0.000204638	0.131943
SLC66A3	anthranilic acid	0.350983	0.0337145
LAPTM4A	anthranilic acid	0.020965	0.0786739
MFSD2B	anthranilic acid	0.039796	0.0933119
SLC35F6	anthranilic acid	0.0377072	0.0707676
SLC5A6	anthranilic acid	0.00632939	-0.104116
SLC30A3	anthranilic acid	0.134693	0.0610388
SLC30A6	anthranilic acid	0.0207663	0.084729
SLC8A1	anthranilic acid	0.00193384	0.111488
SLC3A1	anthranilic acid	0.0108229	-0.111123
SLC1A4	anthranilic acid	0.0771495	-0.061535
SFXN5	anthranilic acid	0.551113	0.0282219
SLC4A5	anthranilic acid	0.026741	-0.0800253
CNNM4	anthranilic acid	0.86127	-0.00697358
CNNM3	anthranilic acid	0.00229659	-0.118141
SLC9A4	anthranilic acid	0.628687	0.0175818
SLC9A2	anthranilic acid	0.560942	-0.0221628
MFSD9	anthranilic acid	0.074846	-0.0722921
SLC5A7	anthranilic acid	0.849655	0.0154081
SLC20A1	anthranilic acid	0.0158323	0.087307
SLC35F5	anthranilic acid	0.46495	0.0253477
TMEM163	anthranilic acid	0.798125	-0.0201602
SLC4A10	anthranilic acid	0.883373	0.0201074
SLC38A11	anthranilic acid	0.255756	-0.0479418
SLC25A12	anthranilic acid	0.430364	0.0386847
GPR155	anthranilic acid	0.147426	-0.0698917
SLC40A1	anthranilic acid	0.992518	0.000419359
MFSD6	anthranilic acid	0.846588	-0.0134599
SLC39A10	anthranilic acid	0.294919	-0.0414279
SLC11A1	anthranilic acid	0.360748	0.0355928
SLC23A3	anthranilic acid	0.532104	-0.0276068
SLC4A3	anthranilic acid	0.0139561	0.0849447
SLC19A3	anthranilic acid	0.102078	0.0570639
SLC16A14	anthranilic acid	0.0712812	0.0853556
SLC6A11	anthranilic acid	0.0291677	0.0846512
SLC6A1	anthranilic acid	0.727935	-0.025309
SLC6A6	anthranilic acid	0.84842	-0.0077109
SLC4A7	anthranilic acid	0.43614	0.0299483
SLC22A13	anthranilic acid	0.756124	-0.0128142
SLC22A14	anthranilic acid	0.101541	0.0586996
SLC25A38	anthranilic acid	0.00425842	-0.10123
SLC6A20	anthranilic acid	0.913602	0.00735889
SCAP	anthranilic acid	0.00384155	-0.107203
SLC26A6	anthranilic acid	0.0612326	-0.0930429
SLC25A20	anthranilic acid	0.0484228	-0.0696748
SLC38A3	anthranilic acid	0.513827	0.0274266
RFT1	anthranilic acid	0.928175	-0.00647617
SLC25A26	anthranilic acid	0.00424136	-0.124139
SLC9C1	anthranilic acid	0.122009	0.056618
SLC35A5	anthranilic acid	0.109568	0.0622932
SIDT1	anthranilic acid	0.682246	-0.0146703
SLC15A2	anthranilic acid	0.953107	-0.00250811
SLC49A4	anthranilic acid	8.73067e-05	0.132791
SLC12A8	anthranilic acid	0.188317	0.0470259
SLC41A3	anthranilic acid	0.526739	0.0275915
SLCO2A1	anthranilic acid	9.18891e-05	0.135968
SLC35G2	anthranilic acid	0.013898	0.0881156
SLC25A36	anthranilic acid	0.0483287	-0.0768645
SLC9A9	anthranilic acid	0.462698	0.0304666
SLC33A1	anthranilic acid	0.126883	0.0604987
SLC66A1L	anthranilic acid	0.00434771	0.0986663
MFSD1	anthranilic acid	0.000994638	0.124438
SLC7A14	anthranilic acid	0.166717	0.055817
SLC2A2	anthranilic acid	0.300053	-0.0412209
CLCN2	anthranilic acid	0.451431	-0.0273402
TMEM41A	anthranilic acid	0.286815	0.0391659
SLC51A	anthranilic acid	0.972037	-0.00133937
SLC49A3	anthranilic acid	0.780827	0.0117981
SLC26A1	anthranilic acid	0.467902	-0.0389981
LETM1	anthranilic acid	0.00675243	-0.102092
MFSD10	anthranilic acid	0.815705	-0.0095939
SLC2A9	anthranilic acid	0.233346	0.059021
SLC34A2	anthranilic acid	0.90924	-0.00740331
SLC30A9	anthranilic acid	0.685699	-0.0198759
NIPAL1	anthranilic acid	0.0473763	0.0681256
SLC10A4	anthranilic acid	0.568371	0.0397059
TMEM165	anthranilic acid	0.0708158	0.0641771
SLC4A4	anthranilic acid	0.219809	0.0464072
SLC10A6	anthranilic acid	0.984289	-0.00304346
SLC39A8	anthranilic acid	0.214406	0.0476143
SLC9B1	anthranilic acid	0.000998337	-0.112432
SLC9B2	anthranilic acid	0.120032	-0.0542731
OSTC	anthranilic acid	0.914252	0.00527144
SLC25A31	anthranilic acid	0.991774	-0.000341697
MFSD8	anthranilic acid	0.988823	0.00101204
SLC7A11	anthranilic acid	9.02997e-05	0.137996
UCP1	anthranilic acid	0.854238	-0.0316663
SLC10A7	anthranilic acid	0.0562533	-0.0685027
TMEM184C	anthranilic acid	0.3122	0.0411284
TMEM144	anthranilic acid	0.915584	-0.00368282
CLCN3	anthranilic acid	0.0480956	-0.0818829
SLC25A4	anthranilic acid	0.0566527	-0.0904131
SLC9A3	anthranilic acid	0.467743	-0.0326689
SLC12A7	anthranilic acid	0.526508	0.0310513
SLC6A19	anthranilic acid	0.106276	-0.061488
SLC6A18	anthranilic acid	0.284671	-0.0427012
SLC6A3	anthranilic acid	0.888866	-0.0150172
ANKH	anthranilic acid	0.320443	-0.0576761
SLC45A2	anthranilic acid	0.96397	0.00203163
LMBRD2	anthranilic acid	0.336902	-0.0406215
SLC1A3	anthranilic acid	0.000311378	0.124178
SLC38A9	anthranilic acid	0.627504	0.0332799
SLC30A5	anthranilic acid	0.964961	-0.00199098
HMGCR	anthranilic acid	0.000240515	-0.145136
SV2C	anthranilic acid	0.572715	0.0326882
SLCO4C1	anthranilic acid	0.844757	-0.00905442
SLCO6A1	anthranilic acid	0.0098009	0.101916
SLC25A46	anthranilic acid	0.925614	-0.00516084
SLC12A2	anthranilic acid	0.858464	-0.0082286
SLC27A6	anthranilic acid	0.650259	-0.0219015
SLC22A4	anthranilic acid	2.47148e-07	0.176379
SLC22A5	anthranilic acid	0.471021	0.0261979
SLC25A48	anthranilic acid	0.664227	-0.0360999
SLC23A1	anthranilic acid	0.0288116	-0.0787701
SLC4A9	anthranilic acid	0.73905	0.0160864
SLC35A4	anthranilic acid	0.84172	0.0156964
SLC25A2	anthranilic acid	0.947496	-0.00503942
SLC26A2	anthranilic acid	0.479571	0.0268494
SLC6A7	anthranilic acid	0.560829	0.0299422
SLC36A3	anthranilic acid	0.79635	-0.0151431
SLC36A2	anthranilic acid	0.481065	0.0379146
SLC36A1	anthranilic acid	0.175509	0.0495106
NIPAL4	anthranilic acid	0.00175418	0.109113
SFXN1	anthranilic acid	0.797427	0.0174274
SLC34A1	anthranilic acid	0.695948	0.0245569
SLC22A23	anthranilic acid	0.316152	0.0423645
SLC35B3	anthranilic acid	0.196791	-0.0497661
TMEM14C	anthranilic acid	0.00066376	0.117551
TMEM14B	anthranilic acid	0.0439901	0.0786905
SLC17A4	anthranilic acid	0.169484	-0.0823512
SLC17A1	anthranilic acid	0.895145	-0.0101736
SLC17A3	anthranilic acid	0.983839	-0.00388861
SLC17A2	anthranilic acid	0.991102	-0.0494844
SLC44A4	anthranilic acid	0.609438	-0.0283177
SLC39A7	anthranilic acid	0.0626185	0.0651762
SLC26A8	anthranilic acid	0.292273	-0.0450166
MTCH1	anthranilic acid	0.0704234	0.0639186
TSPO2	anthranilic acid	0.0235216	-0.0794758
SLC22A7	anthranilic acid	0.738608	-0.0130408
SLC29A1	anthranilic acid	0.000283633	-0.125564
SLC35B2	anthranilic acid	0.00760168	0.0926123
SLC25A27	anthranilic acid	0.0207017	0.0849689
PTCHD4	anthranilic acid	0.149638	0.0541917
RHAG	anthranilic acid	0.541967	0.0342604
TMEM14A	anthranilic acid	0.038747	0.0736759
LMBRD1	anthranilic acid	0.570512	-0.0408409
SLC17A5	anthranilic acid	0.729432	-0.0133398
SLC35A1	anthranilic acid	0.0214061	-0.10365
SLC22A16	anthranilic acid	0.258255	-0.0440426
SLC16A10	anthranilic acid	0.00200036	-0.109187
MFSD4B	anthranilic acid	0.0241427	-0.097066
SLC35F1	anthranilic acid	0.933841	0.00592324
SLC18B1	anthranilic acid	0.347748	0.0356946
SLC2A12	anthranilic acid	0.0011644	0.110865
SLC35D3	anthranilic acid	0.413487	-0.0440301
OSTCP1	anthranilic acid	0.894097	-0.00845053
SLC22A1	anthranilic acid	0.265296	0.0412169
SLC22A2	anthranilic acid	0.304185	0.0374559
SLC22A3	anthranilic acid	0.0186514	0.0848032
MPC1	anthranilic acid	0.0557857	-0.0670259
UNC93A	anthranilic acid	0.088083	-0.0785402
TMEM184A	anthranilic acid	0.00534095	0.0980658
SLC29A4	anthranilic acid	0.531973	-0.0255999
STARD3NL	anthranilic acid	0.135524	0.0538081
NPC1L1	anthranilic acid	0.218434	-0.064389
SLC25A40	anthranilic acid	0.456477	-0.0274284
SLC25A13	anthranilic acid	0.114454	0.0573243
SLC12A9	anthranilic acid	0.519885	-0.0366945
SLC26A5	anthranilic acid	0.0590425	-0.0719802
SLC26A4	anthranilic acid	0.361875	0.0350923
SLC26A3	anthranilic acid	0.05954	-0.0868957
SLC13A1	anthranilic acid	0.999437	0.0213228
SLC35B4	anthranilic acid	0.726895	-0.0152554
SLC13A4	anthranilic acid	0.790708	-0.0142256
SVOPL	anthranilic acid	0.87448	0.00883656
SLC37A3	anthranilic acid	0.782965	-0.0100328
CLCN1	anthranilic acid	0.45499	0.0347416
SLC4A2	anthranilic acid	0.686528	0.0150411
LMBR1	anthranilic acid	0.809997	-0.0236606
XKR6	anthranilic acid	0.904592	-0.00753391
SLC35G5	anthranilic acid	0.0139069	-0.0884684
TUSC3	anthranilic acid	0.000873548	0.114755
SLC7A2	anthranilic acid	0.00687213	0.096964
SLC18A1	anthranilic acid	0.516153	-0.0430649
SLC39A14	anthranilic acid	0.0864365	-0.0632468
SLC25A37	anthranilic acid	0.983093	-0.000883829
LETM2	anthranilic acid	0.832771	0.0186443
SLC20A2	anthranilic acid	0.486479	-0.0272523
XKR4	anthranilic acid	0.238925	-0.0582443
SLCO5A1	anthranilic acid	0.198368	-0.0546734
XKR9	anthranilic acid	0.914549	0.0232631
SLC10A5	anthranilic acid	0.0115724	-0.0976613
SLC7A13	anthranilic acid	0.871026	0.014311
TMEM64	anthranilic acid	0.659755	-0.0194555
SLC26A7	anthranilic acid	0.301287	0.0628691
LAPTM4B	anthranilic acid	0.377118	0.0335141
NIPAL2	anthranilic acid	0.984041	0.00175364
SLC25A32	anthranilic acid	0.64752	-0.0225897
SLC30A8	anthranilic acid	0.82065	0.0128132
SLC45A4	anthranilic acid	0.661407	-0.0229812
SLC52A2	anthranilic acid	0.416945	0.0305952
SLC39A4	anthranilic acid	0.806979	-0.0128341
MFSD3	anthranilic acid	0.779167	0.018252
SLC1A1	anthranilic acid	0.461935	-0.0277104
SLC24A2	anthranilic acid	0.930211	0.0210342
SLC25A51	anthranilic acid	0.247435	-0.0526611
SLC28A3	anthranilic acid	0.158113	0.0541694
MFSD14B	anthranilic acid	0.00725288	0.0954288
PTCH1	anthranilic acid	0.0227397	-0.0979352
SLC35D2	anthranilic acid	0.439348	0.0281005
SLC44A1	anthranilic acid	0.00659651	0.101198
TMEM245	anthranilic acid	0.0127516	0.0853683
SLC46A2	anthranilic acid	0.447699	0.0618661
SLC31A2	anthranilic acid	1.50205e-05	0.146878
SLC31A1	anthranilic acid	0.00537093	0.0967302
SLC2A8	anthranilic acid	0.931153	0.00320837
SLC25A25	anthranilic acid	0.586533	-0.0366584
SLC27A4	anthranilic acid	0.0373414	0.073732
SLC2A6	anthranilic acid	0.00300795	0.104358
SLC34A3	anthranilic acid	0.314223	0.0441095
SLC39A12	anthranilic acid	0.534416	0.0266971
PTCHD3	anthranilic acid	0.991	-0.0251565
SLC18A3	anthranilic acid	0.900513	-0.00889228
SLC16A9	anthranilic acid	0.792868	-0.014949
SLC25A16	anthranilic acid	0.476376	-0.0427197
SLC29A3	anthranilic acid	0.62462	0.024893
SLC16A12	anthranilic acid	6.39482e-06	0.152472
SLC35G1	anthranilic acid	0.239714	-0.0431366
CNNM1	anthranilic acid	0.00070541	0.120387
SLC25A28	anthranilic acid	0.90331	-0.00571171
SFXN3	anthranilic acid	0.186656	0.0468059
MFSD13A	anthranilic acid	0.00111663	-0.11244
SFXN2	anthranilic acid	0.0145783	-0.0853085
CNNM2	anthranilic acid	0.84104	-0.0155364
SLC18A2	anthranilic acid	0.655693	-0.0298779
SFXN4	anthranilic acid	0.420226	-0.0313756
SLC25A22	anthranilic acid	0.361667	0.0591696
SLC22A18	anthranilic acid	0.138251	0.0531135
TMEM41B	anthranilic acid	0.373204	-0.0336234
SLC6A5	anthranilic acid	0.814229	0.0101259
SLC17A6	anthranilic acid	0.55647	0.0472929
SLC5A12	anthranilic acid	0.110713	0.0634996
SLC1A2	anthranilic acid	0.108846	0.0622735
SLC35C1	anthranilic acid	0.329392	0.0363693
SLC39A13	anthranilic acid	0.00422517	0.0981632
MTCH2	anthranilic acid	0.723662	-0.0177698
SLC43A3	anthranilic acid	0.919835	0.00436107
SLC43A1	anthranilic acid	5.45653e-05	-0.137169
SLC15A3	anthranilic acid	0.00534753	0.107212
SLC3A2	anthranilic acid	0.000777465	0.118179
SLC22A6	anthranilic acid	0.869084	-0.0434566
SLC22A8	anthranilic acid	0.87165	0.0135862
SLC22A24	anthranilic acid	0.931489	-0.00516012
SLC22A10	anthranilic acid	0.938931	-0.0150384
SLC22A25	anthranilic acid	0.268578	0.0647546
SLC22A9	anthranilic acid	0.68656	0.0201495
SLC22A11	anthranilic acid	0.451927	-0.0517004
SLC22A12	anthranilic acid	0.965279	0.00277933
SLC25A45	anthranilic acid	0.732837	-0.0131955
SLC29A2	anthranilic acid	0.0261229	-0.0854582
UNC93B1	anthranilic acid	0.325331	0.0478052
UCP2	anthranilic acid	0.00237257	-0.103976
UCP3	anthranilic acid	0.628202	0.0200848
SLCO2B1	anthranilic acid	0.539165	-0.0332304
SLC36A4	anthranilic acid	0.0935105	0.0733855
SLC35F2	anthranilic acid	0.951004	-0.00435316
SIDT2	anthranilic acid	0.600787	-0.028814
SLC37A4	anthranilic acid	0.0102436	-0.0963965
SLC37A2	anthranilic acid	4.76457e-06	0.166154
SLC6A12	anthranilic acid	0.987117	0.000899653
SLC6A13	anthranilic acid	0.334831	-0.0782856
SLC2A14	anthranilic acid	0.971377	0.00118911
SLC2A3	anthranilic acid	0.564813	-0.0285369
SLC15A5	anthranilic acid	0.925133	0.00700566
SLCO1C1	anthranilic acid	0.49592	0.0288741
SLCO1B3	anthranilic acid	0.000613989	0.117502
SLCO1B7	anthranilic acid	0.00944965	0.0910929
SLCO1B1	anthranilic acid	0.0617554	0.0694583
SLCO1A2	anthranilic acid	0.157755	0.060734
SLC2A13	anthranilic acid	0.121552	-0.068562
SLC38A1	anthranilic acid	0.285638	-0.0465224
SLC38A2	anthranilic acid	0.0224007	0.0813527
SLC38A4	anthranilic acid	0.189707	0.0464242
SLC48A1	anthranilic acid	0.966381	0.00139682
LMBR1L	anthranilic acid	0.00558586	-0.101504
SLC11A2	anthranilic acid	0.610993	0.0209717
LETMD1	anthranilic acid	0.122289	-0.0558216
SLC4A8	anthranilic acid	0.348966	-0.0399367
MFSD5	anthranilic acid	0.00118835	0.111615
SLC39A5	anthranilic acid	0.00240085	-0.124087
SLC26A10P	anthranilic acid	0.128305	0.0588993
SLC16A7	anthranilic acid	0.00148042	0.122102
SLC35E3	anthranilic acid	0.0195606	0.0956556
SLC6A15	anthranilic acid	0.00143082	0.112663
SLC25A3	anthranilic acid	0.694458	-0.0180275
SLC17A8	anthranilic acid	0.730684	-0.0179619
SLC5A8	anthranilic acid	0.977512	0.0021988
SLC41A2	anthranilic acid	0.473711	0.0262978
SVOP	anthranilic acid	0.594285	-0.0248138
SLC8B1	anthranilic acid	0.667933	0.0218008
SLC15A4	anthranilic acid	0.19882	0.0592924
SLC46A3	anthranilic acid	0.941893	-0.0146208
SLC7A1	anthranilic acid	0.122806	-0.0650626
SLC25A15	anthranilic acid	7.32016e-05	-0.143534
SLC25A30	anthranilic acid	0.329454	-0.0405344
SLC15A1	anthranilic acid	0.133006	0.054392
SLC10A2	anthranilic acid	0.631088	-0.0242619
TMCO3	anthranilic acid	0.346874	0.0329027
SLC39A2	anthranilic acid	0.906842	-0.00795782
SLC7A7	anthranilic acid	0.301774	-0.0525359
SLC7A8	anthranilic acid	0.481418	-0.02688
SLC22A17	anthranilic acid	0.197966	0.0470193
SLC25A21	anthranilic acid	0.215965	0.0493342
SLC35F4	anthranilic acid	0.527369	0.037943
SLC38A6	anthranilic acid	2.64196e-08	0.187394
SLC39A9	anthranilic acid	0.185432	0.0685277
SLC10A1	anthranilic acid	0.222055	-0.0605438
SLC8A3	anthranilic acid	0.949955	0.00366437
FLVCR2	anthranilic acid	0.204452	0.0461679
SLC24A4	anthranilic acid	0.946164	-0.0139295
SLC25A29	anthranilic acid	0.929003	0.00849238
SLC25A47	anthranilic acid	0.978243	0.00276052
NIPA2	anthranilic acid	0.700942	0.0311148
NIPA1	anthranilic acid	0.99265	0.00107752
OCA2	anthranilic acid	0.630762	-0.0309428
SLC12A6	anthranilic acid	0.641512	0.0186736
DISP2	anthranilic acid	0.746453	0.0171969
SLC28A2	anthranilic acid	0.661531	-0.0427683
SLC30A4	anthranilic acid	0.160492	0.0509283
SLC24A5	anthranilic acid	0.608566	-0.025538
SLC12A1	anthranilic acid	0.513463	-0.0271217
SLC27A2	anthranilic acid	0.0973016	-0.0624542
SLC51B	anthranilic acid	0.708262	-0.0219767
SLC24A1	anthranilic acid	0.709892	-0.0291098
STRA6	anthranilic acid	3.69284e-05	0.147136
SLC28A1	anthranilic acid	0.033356	0.0769737
RHCG	anthranilic acid	0.00779222	0.102272
SV2B	anthranilic acid	0.970345	-0.00141128
SLCO3A1	anthranilic acid	1.51012e-07	0.196788
CLCN7	anthranilic acid	0.853974	-0.0124338
SLC5A11	anthranilic acid	0.267666	0.0780935
CLN3	anthranilic acid	0.767197	-0.0148222
SPNS1	anthranilic acid	0.0327845	0.0770055
SLC5A2	anthranilic acid	0.0638498	-0.0968261
SLC6A2	anthranilic acid	0.00294484	0.112061
SLC12A3	anthranilic acid	0.59134	-0.0299947
SLC38A7	anthranilic acid	0.0178595	0.0816663
SLC9A5	anthranilic acid	0.938287	-0.00378396
SLC12A4	anthranilic acid	0.145512	0.0514275
SLC7A6	anthranilic acid	0.232347	-0.0662796
SLC38A8	anthranilic acid	0.984259	-0.00174478
SLC7A5	anthranilic acid	0.0352343	0.0835153
SLC22A31	anthranilic acid	0.983655	0.00122395
SLC43A2	anthranilic acid	0.932646	0.00442315
CTNS	anthranilic acid	0.837908	0.00868706
SPNS3	anthranilic acid	0.000416858	-0.124464
SPNS2	anthranilic acid	0.073099	-0.075939
SLC25A11	anthranilic acid	0.853074	0.0180441
SLC52A1	anthranilic acid	0.00192363	0.113771
SLC13A5	anthranilic acid	0.563326	0.053279
SLC16A13	anthranilic acid	0.779893	-0.0126067
SLC16A11	anthranilic acid	0.682802	-0.0320038
SLC2A4	anthranilic acid	0.000782055	-0.125365
SLC35G6	anthranilic acid	0.660843	-0.0331164
MPDU1	anthranilic acid	0.0138844	0.0883051
SLC25A35	anthranilic acid	0.949203	-0.00793016
MFSD6L	anthranilic acid	0.0686449	-0.0694094
SLC5A10	anthranilic acid	0.695326	0.0162324
SLC47A1	anthranilic acid	9.65036e-05	0.136556
SLC47A2	anthranilic acid	0.000636509	0.11682
SLC46A1	anthranilic acid	0.000359351	0.124312
SLC13A2	anthranilic acid	0.900672	0.0112665
SLC6A4	anthranilic acid	3.68468e-06	-0.173213
SLC35G3	anthranilic acid	0.99618	-0.00710498
STARD3	anthranilic acid	0.284475	0.0572639
SLC4A1	anthranilic acid	0.904098	-0.00669898
SLC25A39	anthranilic acid	0.717117	-0.0175683
SLC35B1	anthranilic acid	0.000290408	0.127951
SLC16A6	anthranilic acid	0.526807	0.0371421
SLC39A11	anthranilic acid	0.811943	0.0124972
TMEM104	anthranilic acid	0.074933	0.0666862
SLC16A5	anthranilic acid	0.231366	0.0425978
SLC25A19	anthranilic acid	0.00934723	-0.0893606
MFSD11	anthranilic acid	0.293182	0.0563868
SLC26A11	anthranilic acid	0.504955	0.0250946
SLC38A10	anthranilic acid	0.30812	0.0457733
SLC25A10	anthranilic acid	0.859477	-0.00954238
SLC16A3	anthranilic acid	0.00363553	0.100588
SLC35G4	anthranilic acid	0.999627	-9.30899e-05
TMEM241	anthranilic acid	0.865947	0.0137017
NPC1	anthranilic acid	0.000344094	0.121756
SLC25A52	anthranilic acid	0.74925	0.0281077
SLC39A6	anthranilic acid	0.00796549	0.100466
SLC14A2	anthranilic acid	0.374347	-0.0329859
SLC14A1	anthranilic acid	0.888899	-0.00774502
SLC66A2	anthranilic acid	0.912795	0.0046483
SLC39A3	anthranilic acid	0.270627	-0.0385824
MFSD12	anthranilic acid	0.0154674	0.0871037
SLC25A41	anthranilic acid	0.000733562	-0.122432
SLC25A23	anthranilic acid	0.0151294	-0.130965
SLC44A2	anthranilic acid	0.968989	-0.00128838
TMEM205	anthranilic acid	0.016583	0.102561
SLC1A6	anthranilic acid	0.886895	0.00587451
SLC35E1	anthranilic acid	0.184895	0.0553722
SLC27A1	anthranilic acid	0.415963	0.0338524
SLC5A5	anthranilic acid	0.755173	0.0207951
SLC25A42	anthranilic acid	0.00176438	-0.107928
SLC7A9	anthranilic acid	0.602456	0.0240197
SLC7A10	anthranilic acid	0.713208	0.0172698
SLC1A5	anthranilic acid	0.192396	-0.0634332
SLC8A2	anthranilic acid	0.766115	-0.0262051
SLC6A16	anthranilic acid	0.889023	0.0228453
SLC17A7	anthranilic acid	0.324241	-0.0617151
SLC27A5	anthranilic acid	0.011894	-0.0881964
SLC52A3	anthranilic acid	0.00386719	0.100324
SLC4A11	anthranilic acid	0.145668	0.054107
SLC23A2	anthranilic acid	0.431646	0.0622279
SLC24A3	anthranilic acid	0.185145	0.0637097
XKR7	anthranilic acid	0.230476	-0.0513712
SLC32A1	anthranilic acid	0.946012	0.032329
SLC12A5	anthranilic acid	0.992022	-0.000331391
SLC35C2	anthranilic acid	0.20768	0.0736569
SLC13A3	anthranilic acid	0.572299	0.0289944
SLC2A10	anthranilic acid	0.326257	0.0358016
SLC9A8	anthranilic acid	0.0306452	0.105837
SLCO4A1	anthranilic acid	0.110391	-0.0646593
SLC17A9	anthranilic acid	0.0226865	-0.0793823
SLC37A1	anthranilic acid	0.845482	0.00677699
SLC19A1	anthranilic acid	0.446101	-0.0311607
XKR3	anthranilic acid	0.483243	0.0443696
SLC25A18	anthranilic acid	0.00909118	0.0924513
SLC25A1	anthranilic acid	0.338158	-0.0366184
SLC7A4	anthranilic acid	0.101344	0.07182
SLC2A11	anthranilic acid	0.667017	-0.0257734
SLC35E4	anthranilic acid	0.809659	0.00829037
SLC5A1	anthranilic acid	0.550506	-0.0278121
SLC5A4	anthranilic acid	0.538252	0.0229789
SLC16A8	anthranilic acid	0.719623	0.0247524
TMEM184B	anthranilic acid	0.000124135	0.130608
SLC25A17	anthranilic acid	0.704417	-0.019758
TSPO	anthranilic acid	0.593155	0.0202393
SLC25A6	anthranilic acid	0.00230504	-0.107788
CLCN4	anthranilic acid	0.0235582	0.0966773
PTCHD1	anthranilic acid	0.443551	-0.0436809
XK	anthranilic acid	0.533895	-0.028391
MPC1L	anthranilic acid	0.999255	-0.00573893
SLC9A7	anthranilic acid	0.00331022	0.115307
SLC38A5	anthranilic acid	0.0126323	-0.087682
SLC35A2	anthranilic acid	0.601173	0.018737
CLCN5	anthranilic acid	0.00286662	-0.12355
SLC7A3	anthranilic acid	0.70881	-0.0162557
SLC16A2	anthranilic acid	0.0259241	0.0780623
MAGT1	anthranilic acid	0.00016176	0.12944
XKRX	anthranilic acid	0.0103248	0.0967177
SLC25A43	anthranilic acid	0.00250625	0.104687
SLC25A5	anthranilic acid	0.840546	0.00922318
SLC25A14	anthranilic acid	0.965184	0.00415973
SLC9A6	anthranilic acid	0.0225368	0.0896583
SLC6A8	anthranilic acid	0.28008	0.0391999
SLC10A3	anthranilic acid	4.60471e-05	0.140254
SLC35E2B	kynurenic acid	6.50847e-10	-0.213255
SLC35E2A	kynurenic acid	1.96115e-14	-0.260341
SLC45A1	kynurenic acid	1.68036e-08	0.194715
SLC2A7	kynurenic acid	0.981263	-0.0082748
SLC2A5	kynurenic acid	0.000958814	-0.119555
SLC25A33	kynurenic acid	2.09796e-11	-0.228075
DISP3	kynurenic acid	7.30803e-07	-0.174799
CLCN6	kynurenic acid	1.46429e-08	-0.202119
SLC25A34	kynurenic acid	0.394679	0.03497
CLCNKA	kynurenic acid	0.160993	0.0672451
CLCNKB	kynurenic acid	1.04981e-06	0.176522
SLC66A1	kynurenic acid	1.6134e-05	0.152155
NIPAL3	kynurenic acid	0.234692	0.0483986
RHD	kynurenic acid	0.00273777	-0.12074
RHCE	kynurenic acid	0.69502	-0.045137
SLC30A2	kynurenic acid	0.00331644	0.118008
SLC9A1	kynurenic acid	1.32258e-12	0.243419
XKR8	kynurenic acid	0.0239347	0.0959095
LAPTM5	kynurenic acid	3.13168e-08	-0.190192
TMEM234	kynurenic acid	2.04283e-15	0.267683
MFSD2A	kynurenic acid	0.757691	-0.0209247
SLC2A1	kynurenic acid	7.84255e-17	0.27964
SLC6A9	kynurenic acid	0.0135019	0.100599
PTCH2	kynurenic acid	0.000819606	-0.12262
SLC5A9	kynurenic acid	0.000999671	0.132694
SLC1A7	kynurenic acid	0.0107493	0.108266
SLC35D1	kynurenic acid	0.449756	-0.0461084
SLC44A5	kynurenic acid	0.128495	0.0624926
SLC44A3	kynurenic acid	4.29161e-16	0.273301
SLC35A3	kynurenic acid	0.00019551	0.140333
MFSD14A	kynurenic acid	0.390679	-0.0490782
SLC30A7	kynurenic acid	4.64488e-08	0.190503
SLC25A24	kynurenic acid	1.12236e-21	0.318098
SLC6A17	kynurenic acid	1.52455e-06	0.170742
SLC16A4	kynurenic acid	4.74162e-05	0.153982
SLC16A1	kynurenic acid	0.173104	0.0617161
SLC22A15	kynurenic acid	0.00040582	0.13059
SV2A	kynurenic acid	0.722869	-0.0219548
SLC27A3	kynurenic acid	0.688575	0.0231076
SLC39A1	kynurenic acid	4.95917e-28	0.360649
SLC50A1	kynurenic acid	0.104056	0.0688741
SLC25A44	kynurenic acid	0.837047	-0.0182029
RHBG	kynurenic acid	8.39869e-05	0.141905
MPC2	kynurenic acid	0.00399196	-0.1096
SLC19A2	kynurenic acid	0.836678	-0.0114104
SLC9C2	kynurenic acid	0.0455438	-0.0809895
XPR1	kynurenic acid	0.0101878	0.102072
MFSD4A	kynurenic acid	0.000996832	-0.116755
SLC45A3	kynurenic acid	0.0242924	0.0888358
SLC41A1	kynurenic acid	0.00145538	0.123542
SLC26A9	kynurenic acid	0.100095	0.0778208
SLC30A1	kynurenic acid	5.67764e-14	0.257064
FLVCR1	kynurenic acid	0.0246814	-0.0818329
SLC30A10	kynurenic acid	0.200045	0.0644486
DISP1	kynurenic acid	1.73249e-06	0.172314
ARV1	kynurenic acid	0.486118	-0.0449276
SLC35F3	kynurenic acid	1.65097e-05	0.153691
SLC66A3	kynurenic acid	2.89168e-07	0.179802
LAPTM4A	kynurenic acid	2.48899e-35	0.399904
MFSD2B	kynurenic acid	0.378782	0.0433901
SLC35F6	kynurenic acid	7.97257e-22	0.317138
SLC5A6	kynurenic acid	0.147808	-0.058582
SLC30A3	kynurenic acid	0.0369553	0.0851875
SLC30A6	kynurenic acid	1.73539e-06	0.177299
SLC8A1	kynurenic acid	0.000230336	0.1316
SLC3A1	kynurenic acid	0.208249	0.0636312
SLC1A4	kynurenic acid	1.11725e-16	-0.28424
SFXN5	kynurenic acid	0.0368081	0.0868226
SLC4A5	kynurenic acid	0.000116559	-0.137641
CNNM4	kynurenic acid	4.22199e-07	0.177961
CNNM3	kynurenic acid	0.0277504	-0.0857959
SLC9A4	kynurenic acid	7.70907e-14	0.259291
SLC9A2	kynurenic acid	3.35834e-06	0.164476
MFSD9	kynurenic acid	0.660872	0.019554
SLC5A7	kynurenic acid	0.459688	0.0568343
SLC20A1	kynurenic acid	0.000209097	0.134858
SLC35F5	kynurenic acid	2.04521e-24	0.339005
TMEM163	kynurenic acid	0.400805	-0.0501416
SLC4A10	kynurenic acid	0.690329	0.0374768
SLC38A11	kynurenic acid	0.0388379	0.0878051
SLC25A12	kynurenic acid	0.388675	-0.0426643
GPR155	kynurenic acid	0.0709583	-0.0831253
SLC40A1	kynurenic acid	0.584134	0.0298628
MFSD6	kynurenic acid	0.236662	-0.0577808
SLC39A10	kynurenic acid	0.00672467	0.10256
SLC11A1	kynurenic acid	0.014012	-0.0957019
SLC23A3	kynurenic acid	0.0044934	0.114639
SLC4A3	kynurenic acid	1.22844e-18	0.29273
SLC19A3	kynurenic acid	3.40147e-24	0.340684
SLC16A14	kynurenic acid	0.736791	0.0254574
SLC6A11	kynurenic acid	0.0226344	0.0885196
SLC6A1	kynurenic acid	0.626268	0.0385955
SLC6A6	kynurenic acid	0.412569	0.0386062
SLC4A7	kynurenic acid	0.0129896	0.0955152
SLC22A13	kynurenic acid	0.00715443	0.126479
SLC22A14	kynurenic acid	1.31237e-08	0.200162
SLC25A38	kynurenic acid	4.30768e-08	-0.193399
SLC6A20	kynurenic acid	0.525382	0.0356526
SCAP	kynurenic acid	0.0029903	-0.111072
SLC26A6	kynurenic acid	0.419099	-0.0426153
SLC25A20	kynurenic acid	1.31165e-07	-0.18766
SLC38A3	kynurenic acid	0.00121758	0.127594
RFT1	kynurenic acid	0.862932	-0.0116283
SLC25A26	kynurenic acid	0.605273	-0.0296266
SLC9C1	kynurenic acid	2.34938e-07	0.185798
SLC35A5	kynurenic acid	0.00176534	0.115213
SIDT1	kynurenic acid	4.64009e-09	-0.201526
SLC15A2	kynurenic acid	1.21332e-11	-0.232503
SLC49A4	kynurenic acid	7.16782e-30	0.370278
SLC12A8	kynurenic acid	2.69482e-13	0.252494
SLC41A3	kynurenic acid	0.0263169	0.0955372
SLCO2A1	kynurenic acid	5.54496e-12	0.236341
SLC35G2	kynurenic acid	2.21704e-06	0.166312
SLC25A36	kynurenic acid	0.00152751	-0.124817
SLC9A9	kynurenic acid	0.00594561	-0.103185
SLC33A1	kynurenic acid	0.0292106	0.0847766
SLC66A1L	kynurenic acid	1.21762e-09	0.207986
MFSD1	kynurenic acid	0.369506	0.0378767
SLC7A14	kynurenic acid	0.0765194	0.0702122
SLC2A2	kynurenic acid	0.00230751	0.11917
CLCN2	kynurenic acid	3.16877e-07	0.177333
TMEM41A	kynurenic acid	1.65784e-05	0.152767
SLC51A	kynurenic acid	0.326333	0.0442797
SLC49A3	kynurenic acid	4.27494e-05	0.16227
SLC26A1	kynurenic acid	0.0251601	0.102082
LETM1	kynurenic acid	0.00307342	-0.111178
MFSD10	kynurenic acid	0.000130619	0.140131
SLC2A9	kynurenic acid	0.237345	0.0584901
SLC34A2	kynurenic acid	0.00563586	0.123446
SLC30A9	kynurenic acid	0.0152167	0.0986665
NIPAL1	kynurenic acid	4.5516e-20	0.306008
SLC10A4	kynurenic acid	0.953355	-0.00423681
TMEM165	kynurenic acid	4.60174e-08	0.189181
SLC4A4	kynurenic acid	2.32923e-05	0.15342
SLC10A6	kynurenic acid	0.569728	-0.0359491
SLC39A8	kynurenic acid	1.05892e-07	-0.190115
SLC9B1	kynurenic acid	4.0638e-18	-0.290508
SLC9B2	kynurenic acid	1.35159e-17	-0.289167
OSTC	kynurenic acid	0.81775	0.0189717
SLC25A31	kynurenic acid	0.281762	0.0542423
MFSD8	kynurenic acid	0.48377	0.0453733
SLC7A11	kynurenic acid	9.02997e-05	0.137931
UCP1	kynurenic acid	0.869981	0.0232609
SLC10A7	kynurenic acid	2.64958e-07	-0.182937
TMEM184C	kynurenic acid	0.000127449	0.141353
TMEM144	kynurenic acid	3.71796e-13	0.245543
CLCN3	kynurenic acid	0.010184	0.110113
SLC25A4	kynurenic acid	0.991201	-0.00150907
SLC9A3	kynurenic acid	0.294029	-0.0560408
SLC12A7	kynurenic acid	0.0340466	0.0853978
SLC6A19	kynurenic acid	0.000504078	-0.12551
SLC6A18	kynurenic acid	0.00276261	-0.109734
SLC6A3	kynurenic acid	0.912966	-0.0123193
ANKH	kynurenic acid	0.400341	-0.049582
SLC45A2	kynurenic acid	0.0602567	0.0859442
LMBRD2	kynurenic acid	0.000440736	-0.13396
SLC1A3	kynurenic acid	3.91582e-11	0.227094
SLC38A9	kynurenic acid	0.41044	0.0594721
SLC30A5	kynurenic acid	0.00200085	0.114253
HMGCR	kynurenic acid	0.558466	-0.0325992
SV2C	kynurenic acid	0.981518	0.00317992
SLCO4C1	kynurenic acid	0.0226635	-0.0937438
SLCO6A1	kynurenic acid	0.00159663	0.129764
SLC25A46	kynurenic acid	0.0871875	-0.0709837
SLC12A2	kynurenic acid	4.37188e-06	0.17243
SLC27A6	kynurenic acid	0.304192	0.0461438
SLC22A4	kynurenic acid	6.98575e-09	0.197461
SLC22A5	kynurenic acid	9.24493e-13	0.242307
SLC25A48	kynurenic acid	0.777742	0.0282396
SLC23A1	kynurenic acid	0.000746396	-0.120421
SLC4A9	kynurenic acid	0.0454459	0.0915113
SLC35A4	kynurenic acid	0.542204	-0.0558698
SLC25A2	kynurenic acid	0.562321	0.041678
SLC26A2	kynurenic acid	2.7322e-06	0.165012
SLC6A7	kynurenic acid	0.00109942	0.13567
SLC36A3	kynurenic acid	0.79635	-0.0178926
SLC36A2	kynurenic acid	0.115372	0.0765143
SLC36A1	kynurenic acid	3.6986e-06	0.161952
NIPAL4	kynurenic acid	1.6062e-11	0.239686
SFXN1	kynurenic acid	0.979307	-0.00246658
SLC34A1	kynurenic acid	0.188885	0.0586747
SLC22A23	kynurenic acid	0.233281	0.0495312
SLC35B3	kynurenic acid	0.000169138	0.137635
TMEM14C	kynurenic acid	3.62396e-11	0.226198
TMEM14B	kynurenic acid	0.00145645	0.124952
SLC17A4	kynurenic acid	0.75951	-0.0201332
SLC17A1	kynurenic acid	0.632178	0.0462124
SLC17A3	kynurenic acid	0.480137	0.05436
SLC17A2	kynurenic acid	0.991102	0.0210082
SLC44A4	kynurenic acid	0.00150161	0.123428
SLC39A7	kynurenic acid	2.56562e-13	0.247201
SLC26A8	kynurenic acid	0.195635	-0.0567774
MTCH1	kynurenic acid	1.03368e-12	0.243461
TSPO2	kynurenic acid	2.64623e-08	-0.191211
SLC22A7	kynurenic acid	0.0935935	-0.0636615
SLC29A1	kynurenic acid	1.17219e-08	-0.197159
SLC35B2	kynurenic acid	1.27384e-09	0.20688
SLC25A27	kynurenic acid	2.21125e-07	0.196914
PTCHD4	kynurenic acid	6.54129e-05	0.144979
RHAG	kynurenic acid	0.195417	-0.0828404
TMEM14A	kynurenic acid	2.55797e-10	0.219418
LMBRD1	kynurenic acid	0.944546	0.0050316
SLC17A5	kynurenic acid	3.26934e-08	0.194861
SLC35A1	kynurenic acid	0.157956	-0.0645368
SLC22A16	kynurenic acid	0.0183539	-0.0909562
SLC16A10	kynurenic acid	6.24754e-08	-0.187926
MFSD4B	kynurenic acid	0.0250934	-0.0951286
SLC35F1	kynurenic acid	0.650799	-0.0330728
SLC18B1	kynurenic acid	2.46032e-05	0.149406
SLC2A12	kynurenic acid	1.39267e-17	0.289065
SLC35D3	kynurenic acid	0.61217	0.03143
OSTCP1	kynurenic acid	0.286406	0.0556407
SLC22A1	kynurenic acid	4.25846e-05	0.153019
SLC22A2	kynurenic acid	5.23052e-11	0.230908
SLC22A3	kynurenic acid	7.91089e-08	0.191014
MPC1	kynurenic acid	1.02304e-11	-0.232322
UNC93A	kynurenic acid	0.0428876	0.0927504
TMEM184A	kynurenic acid	1.40311e-08	0.197531
SLC29A4	kynurenic acid	0.000865211	0.122946
STARD3NL	kynurenic acid	1.17848e-06	0.169782
NPC1L1	kynurenic acid	0.119116	0.0762721
SLC25A40	kynurenic acid	1.67332e-11	-0.238287
SLC25A13	kynurenic acid	3.41211e-09	0.20393
SLC12A9	kynurenic acid	0.226672	0.0627991
SLC26A5	kynurenic acid	0.00061707	-0.130305
SLC26A4	kynurenic acid	0.00244107	0.112483
SLC26A3	kynurenic acid	0.067593	-0.0780587
SLC13A1	kynurenic acid	0.999437	-0.0217498
SLC35B4	kynurenic acid	0.0367381	-0.0846048
SLC13A4	kynurenic acid	0.415141	0.0455216
SVOPL	kynurenic acid	0.251599	-0.0527637
SLC37A3	kynurenic acid	1.87684e-13	0.251699
CLCN1	kynurenic acid	0.0283052	0.0908056
SLC4A2	kynurenic acid	1.02117e-11	0.23393
LMBR1	kynurenic acid	0.810277	0.0232153
XKR6	kynurenic acid	0.0219634	-0.0949111
SLC35G5	kynurenic acid	1.68922e-06	-0.17142
TUSC3	kynurenic acid	1.3955e-10	0.218071
SLC7A2	kynurenic acid	2.9926e-06	0.1661
SLC18A1	kynurenic acid	0.127123	-0.0798421
SLC39A14	kynurenic acid	8.34214e-08	0.190728
SLC25A37	kynurenic acid	0.195899	-0.0563512
LETM2	kynurenic acid	0.986542	0.0012878
SLC20A2	kynurenic acid	3.37513e-11	0.232834
XKR4	kynurenic acid	0.894552	0.00595969
SLCO5A1	kynurenic acid	0.0304188	-0.0950233
XKR9	kynurenic acid	0.914549	0.0244937
SLC10A5	kynurenic acid	0.573082	-0.0244269
SLC7A13	kynurenic acid	0.737885	0.0259136
TMEM64	kynurenic acid	0.170488	0.0562451
SLC26A7	kynurenic acid	0.37098	0.0542453
LAPTM4B	kynurenic acid	2.39054e-09	0.205566
NIPAL2	kynurenic acid	0.984041	-0.00184605
SLC25A32	kynurenic acid	0.0310457	-0.0912103
SLC30A8	kynurenic acid	0.196956	-0.0780204
SLC45A4	kynurenic acid	0.989152	0.000566811
SLC52A2	kynurenic acid	8.5933e-05	0.140689
SLC39A4	kynurenic acid	0.81181	0.0121278
MFSD3	kynurenic acid	0.841597	-0.0134655
SLC1A1	kynurenic acid	5.82389e-09	0.208326
SLC24A2	kynurenic acid	0.930211	0.0239692
SLC25A51	kynurenic acid	0.0313689	-0.0978909
SLC28A3	kynurenic acid	6.40632e-05	0.145836
MFSD14B	kynurenic acid	3.76276e-06	0.163926
PTCH1	kynurenic acid	0.20786	-0.0525294
SLC35D2	kynurenic acid	9.35073e-25	0.340415
SLC44A1	kynurenic acid	0.0129157	0.0928384
TMEM245	kynurenic acid	1.34678e-22	0.324773
SLC46A2	kynurenic acid	0.711329	0.0315074
SLC31A2	kynurenic acid	1.77709e-12	0.235879
SLC31A1	kynurenic acid	3.85848e-10	0.213463
SLC2A8	kynurenic acid	3.54078e-10	0.221672
SLC25A25	kynurenic acid	0.920172	0.00658617
SLC27A4	kynurenic acid	1.00875e-07	0.184859
SLC2A6	kynurenic acid	1.7056e-06	0.168433
SLC34A3	kynurenic acid	0.00602481	0.111848
SLC39A12	kynurenic acid	0.164545	0.0596402
PTCHD3	kynurenic acid	0.991	0.0232667
SLC18A3	kynurenic acid	0.504903	0.0355874
SLC16A9	kynurenic acid	0.434246	0.0464471
SLC25A16	kynurenic acid	0.285778	0.0584601
SLC29A3	kynurenic acid	0.610359	0.0259218
SLC16A12	kynurenic acid	6.40602e-22	0.318995
SLC35G1	kynurenic acid	4.84663e-09	0.201375
CNNM1	kynurenic acid	3.51679e-05	0.148068
SLC25A28	kynurenic acid	0.000305816	-0.137028
SFXN3	kynurenic acid	3.63933e-14	0.257218
MFSD13A	kynurenic acid	5.17633e-12	-0.234383
SFXN2	kynurenic acid	1.83263e-10	-0.217237
CNNM2	kynurenic acid	0.674146	0.0272713
SLC18A2	kynurenic acid	0.798347	-0.0185259
SFXN4	kynurenic acid	0.000134346	-0.134055
SLC25A22	kynurenic acid	0.913247	0.0152335
SLC22A18	kynurenic acid	1.23976e-08	0.197816
TMEM41B	kynurenic acid	3.82164e-07	0.18727
SLC6A5	kynurenic acid	0.00712771	-0.113752
SLC17A6	kynurenic acid	0.744932	0.0340133
SLC5A12	kynurenic acid	0.0238043	0.0892241
SLC1A2	kynurenic acid	0.0343379	0.0819261
SLC35C1	kynurenic acid	0.000117666	0.13824
SLC39A13	kynurenic acid	2.98355e-17	0.280953
MTCH2	kynurenic acid	0.0343784	0.086203
SLC43A3	kynurenic acid	1.28179e-06	-0.169271
SLC43A1	kynurenic acid	2.09404e-15	-0.266106
SLC15A3	kynurenic acid	0.0321377	0.0813022
SLC3A2	kynurenic acid	5.58119e-05	0.14209
SLC22A6	kynurenic acid	0.995929	-0.000539499
SLC22A8	kynurenic acid	0.216432	0.0848372
SLC22A24	kynurenic acid	0.142097	0.095884
SLC22A10	kynurenic acid	0.746086	0.0359297
SLC22A25	kynurenic acid	0.268578	0.0651357
SLC22A9	kynurenic acid	0.153548	0.0751099
SLC22A11	kynurenic acid	0.663887	0.0298192
SLC22A12	kynurenic acid	0.913465	-0.0299904
SLC25A45	kynurenic acid	8.49944e-09	-0.196346
SLC29A2	kynurenic acid	0.956031	0.002004
UNC93B1	kynurenic acid	0.125527	0.068117
UCP2	kynurenic acid	1.22581e-15	-0.267276
UCP3	kynurenic acid	0.0482597	-0.076621
SLCO2B1	kynurenic acid	0.177271	0.0666049
SLC36A4	kynurenic acid	0.910807	-0.00567993
SLC35F2	kynurenic acid	0.341793	0.046092
SIDT2	kynurenic acid	0.387723	0.0419792
SLC37A4	kynurenic acid	0.00942883	-0.0976434
SLC37A2	kynurenic acid	0.000147892	0.137757
SLC6A12	kynurenic acid	0.00051081	0.136222
SLC6A13	kynurenic acid	0.800502	0.0329343
SLC2A14	kynurenic acid	0.169477	0.058889
SLC2A3	kynurenic acid	0.693675	0.0206874
SLC15A5	kynurenic acid	0.642733	-0.0389096
SLCO1C1	kynurenic acid	0.00190859	0.125
SLCO1B3	kynurenic acid	1.31694e-15	0.272898
SLCO1B7	kynurenic acid	7.25959e-09	0.202646
SLCO1B1	kynurenic acid	0.000297751	0.132046
SLCO1A2	kynurenic acid	0.287028	0.0479172
SLC2A13	kynurenic acid	0.074271	0.0775211
SLC38A1	kynurenic acid	0.292984	-0.0456681
SLC38A2	kynurenic acid	5.7319e-08	0.187488
SLC38A4	kynurenic acid	1.78893e-23	0.332778
SLC48A1	kynurenic acid	0.0028077	0.111372
LMBR1L	kynurenic acid	1.49165e-05	-0.159795
SLC11A2	kynurenic acid	8.85459e-07	0.178636
LETMD1	kynurenic acid	2.03453e-07	-0.180007
SLC4A8	kynurenic acid	0.306402	-0.0441601
MFSD5	kynurenic acid	2.27325e-14	0.256807
SLC39A5	kynurenic acid	0.465295	-0.0327427
SLC26A10P	kynurenic acid	0.108136	0.0627244
SLC16A7	kynurenic acid	0.0448726	-0.0797399
SLC35E3	kynurenic acid	0.0232444	0.0908892
SLC6A15	kynurenic acid	7.09874e-06	0.158111
SLC25A3	kynurenic acid	0.0895361	0.0737261
SLC17A8	kynurenic acid	0.00215683	0.132727
SLC5A8	kynurenic acid	0.895862	-0.0117938
SLC41A2	kynurenic acid	1.24231e-11	0.234841
SVOP	kynurenic acid	0.109727	-0.0701381
SLC8B1	kynurenic acid	0.0352661	0.0896116
SLC15A4	kynurenic acid	0.185716	0.0618134
SLC46A3	kynurenic acid	0.776135	-0.0299839
SLC7A1	kynurenic acid	0.000432114	-0.139942
SLC25A15	kynurenic acid	0.00949287	-0.0957064
SLC25A30	kynurenic acid	0.117356	0.0629231
SLC15A1	kynurenic acid	5.7379e-10	0.217942
SLC10A2	kynurenic acid	0.122199	-0.0803158
TMCO3	kynurenic acid	1.24159e-13	0.250717
SLC39A2	kynurenic acid	0.747886	0.0226988
SLC7A7	kynurenic acid	0.379557	0.0474677
SLC7A8	kynurenic acid	0.000153687	0.138922
SLC22A17	kynurenic acid	0.000312134	0.126718
SLC25A21	kynurenic acid	0.121091	0.0604679
SLC35F4	kynurenic acid	0.850489	-0.0148563
SLC38A6	kynurenic acid	2.43835e-18	0.29113
SLC39A9	kynurenic acid	0.726959	0.0236741
SLC10A1	kynurenic acid	0.112325	-0.0831279
SLC8A3	kynurenic acid	0.0549496	-0.0812024
FLVCR2	kynurenic acid	7.54756e-10	0.217596
SLC24A4	kynurenic acid	0.762203	-0.0485163
SLC25A29	kynurenic acid	0.929003	0.00794903
SLC25A47	kynurenic acid	0.978243	-0.00170018
NIPA2	kynurenic acid	0.638093	0.0368203
NIPA1	kynurenic acid	0.576175	0.0380365
OCA2	kynurenic acid	0.436881	0.0468446
SLC12A6	kynurenic acid	0.000531948	-0.137366
DISP2	kynurenic acid	0.105232	0.0716516
SLC28A2	kynurenic acid	0.661531	0.043232
SLC30A4	kynurenic acid	6.40944e-06	0.158906
SLC24A5	kynurenic acid	0.103975	-0.0728498
SLC12A1	kynurenic acid	0.0109609	-0.0959674
SLC27A2	kynurenic acid	0.0271778	-0.0817053
SLC51B	kynurenic acid	0.0272691	0.103739
SLC24A1	kynurenic acid	0.628132	0.033516
STRA6	kynurenic acid	1.22058e-06	0.17564
SLC28A1	kynurenic acid	8.64876e-10	0.222077
RHCG	kynurenic acid	0.00179816	0.120222
SV2B	kynurenic acid	1.07777e-11	-0.235456
SLCO3A1	kynurenic acid	0.034817	0.0801072
CLCN7	kynurenic acid	0.27714	-0.0624843
SLC5A11	kynurenic acid	0.654638	0.0400269
CLN3	kynurenic acid	0.910741	-0.0049021
SPNS1	kynurenic acid	0.000181509	0.133923
SLC5A2	kynurenic acid	0.656269	0.0315313
SLC6A2	kynurenic acid	0.00284185	0.112551
SLC12A3	kynurenic acid	0.185194	0.0689128
SLC38A7	kynurenic acid	7.04744e-13	0.242276
SLC9A5	kynurenic acid	0.529874	0.0324519
SLC12A4	kynurenic acid	1.54713e-16	0.274937
SLC7A6	kynurenic acid	0.524046	-0.0358288
SLC38A8	kynurenic acid	0.819022	0.0188266
SLC7A5	kynurenic acid	0.609357	0.0230069
SLC22A31	kynurenic acid	0.421454	0.0473227
SLC43A2	kynurenic acid	0.686539	-0.0212512
CTNS	kynurenic acid	0.00966466	0.097124
SPNS3	kynurenic acid	9.73553e-05	-0.137167
SPNS2	kynurenic acid	0.732368	-0.015442
SLC25A11	kynurenic acid	0.692151	-0.0438135
SLC52A1	kynurenic acid	0.000281607	0.132719
SLC13A5	kynurenic acid	0.437431	0.0612885
SLC16A13	kynurenic acid	0.0220764	0.0876637
SLC16A11	kynurenic acid	0.869505	-0.0150856
SLC2A4	kynurenic acid	0.00465091	-0.106261
SLC35G6	kynurenic acid	0.843129	0.0134093
MPDU1	kynurenic acid	1.87382e-06	0.166814
SLC25A35	kynurenic acid	0.711906	-0.0425151
MFSD6L	kynurenic acid	0.0142776	-0.0916475
SLC5A10	kynurenic acid	0.0212034	-0.0890909
SLC47A1	kynurenic acid	5.56488e-09	0.20177
SLC47A2	kynurenic acid	8.4397e-12	0.231492
SLC46A1	kynurenic acid	1.65712e-10	0.220946
SLC13A2	kynurenic acid	0.794509	0.024683
SLC6A4	kynurenic acid	0.00535641	-0.104771
SLC35G3	kynurenic acid	0.883603	-0.0194632
STARD3	kynurenic acid	0.116499	0.0817328
SLC4A1	kynurenic acid	0.439229	-0.0454696
SLC25A39	kynurenic acid	0.192178	0.0585798
SLC35B1	kynurenic acid	1.98169e-11	0.240513
SLC16A6	kynurenic acid	0.2462	-0.0579126
SLC39A11	kynurenic acid	0.67738	0.0221314
TMEM104	kynurenic acid	0.022393	0.0844899
SLC16A5	kynurenic acid	1.47901e-13	0.25212
SLC25A19	kynurenic acid	1.10068e-19	-0.301112
MFSD11	kynurenic acid	0.888793	-0.00944479
SLC26A11	kynurenic acid	7.05153e-11	0.222864
SLC38A10	kynurenic acid	0.175507	0.0577588
SLC25A10	kynurenic acid	0.113283	0.0645072
SLC16A3	kynurenic acid	5.59701e-10	0.213135
SLC35G4	kynurenic acid	0.915594	0.0244913
TMEM241	kynurenic acid	0.609211	-0.0329822
NPC1	kynurenic acid	3.84362e-15	0.264343
SLC25A52	kynurenic acid	0.508298	-0.0605964
SLC39A6	kynurenic acid	0.0377383	0.0790159
SLC14A2	kynurenic acid	5.44905e-07	-0.175206
SLC14A1	kynurenic acid	0.395584	-0.043253
SLC66A2	kynurenic acid	0.0115613	-0.093419
SLC39A3	kynurenic acid	1.00727e-15	-0.274932
MFSD12	kynurenic acid	0.00178563	0.113717
SLC25A41	kynurenic acid	2.39826e-05	-0.1544
SLC25A23	kynurenic acid	0.768704	-0.0194792
SLC44A2	kynurenic acid	8.74068e-06	0.157738
TMEM205	kynurenic acid	0.0241719	0.0965762
SLC1A6	kynurenic acid	0.339527	0.0482878
SLC35E1	kynurenic acid	0.140946	0.0610621
SLC27A1	kynurenic acid	0.0311514	0.0857289
SLC5A5	kynurenic acid	0.441162	-0.0437567
SLC25A42	kynurenic acid	7.38622e-15	-0.262807
SLC7A9	kynurenic acid	0.000120765	0.150654
SLC7A10	kynurenic acid	0.056508	0.0814145
SLC1A5	kynurenic acid	0.375769	-0.0445627
SLC8A2	kynurenic acid	0.940339	-0.00740815
SLC6A16	kynurenic acid	0.483035	0.057614
SLC17A7	kynurenic acid	0.962021	0.00823998
SLC27A5	kynurenic acid	2.02908e-10	-0.216415
SLC52A3	kynurenic acid	2.72825e-13	0.247997
SLC4A11	kynurenic acid	4.24413e-07	0.180009
SLC23A2	kynurenic acid	0.984714	-0.014172
SLC24A3	kynurenic acid	0.998767	5.15265e-05
XKR7	kynurenic acid	0.0299471	-0.0889067
SLC32A1	kynurenic acid	0.946012	-0.0340291
SLC12A5	kynurenic acid	0.000728212	-0.127909
SLC35C2	kynurenic acid	0.662972	0.0288586
SLC13A3	kynurenic acid	0.817257	0.013144
SLC2A10	kynurenic acid	6.45107e-15	0.265153
SLC9A8	kynurenic acid	0.770076	0.0225449
SLCO4A1	kynurenic acid	0.91607	0.00468536
SLC17A9	kynurenic acid	7.91647e-08	-0.184275
SLC37A1	kynurenic acid	0.000325013	-0.130218
SLC19A1	kynurenic acid	0.000924183	-0.123076
XKR3	kynurenic acid	0.456175	-0.0480225
SLC25A18	kynurenic acid	1.55272e-07	0.184011
SLC25A1	kynurenic acid	0.0431584	0.0773754
SLC7A4	kynurenic acid	0.059904	0.0812214
SLC2A11	kynurenic acid	0.568478	-0.0323775
SLC35E4	kynurenic acid	1.91044e-14	0.25694
SLC5A1	kynurenic acid	0.0342053	0.0880696
SLC5A4	kynurenic acid	6.26964e-10	0.212435
SLC16A8	kynurenic acid	0.421033	0.0464048
TMEM184B	kynurenic acid	6.05817e-16	0.26938
SLC25A17	kynurenic acid	0.277297	-0.0543018
TSPO	kynurenic acid	8.44834e-06	0.155774
SLC25A6	kynurenic acid	5.1869e-07	-0.182567
CLCN4	kynurenic acid	0.102491	0.071406
PTCHD1	kynurenic acid	0.30642	0.0572362
XK	kynurenic acid	0.79162	-0.0135533
MPC1L	kynurenic acid	0.999255	0.0224769
SLC9A7	kynurenic acid	0.00648996	0.107167
SLC38A5	kynurenic acid	2.40565e-07	-0.177783
SLC35A2	kynurenic acid	8.30535e-13	0.242756
CLCN5	kynurenic acid	0.775996	0.0157499
SLC7A3	kynurenic acid	0.409593	-0.0357654
SLC16A2	kynurenic acid	7.8027e-10	0.209825
MAGT1	kynurenic acid	7.70333e-16	0.273085
XKRX	kynurenic acid	0.000536152	0.130298
SLC25A43	kynurenic acid	3.9884e-10	0.215076
SLC25A5	kynurenic acid	0.0899837	-0.065938
SLC25A14	kynurenic acid	0.865016	-0.0279911
SLC9A6	kynurenic acid	0.00170545	0.11973
SLC6A8	kynurenic acid	1.47002e-13	0.248866
SLC10A3	kynurenic acid	2.7992e-15	0.266497
SLC35E2B	5-adenosylhomocysteine	0.00700586	0.0945739
SLC35E2A	5-adenosylhomocysteine	0.017724	0.0825372
SLC45A1	5-adenosylhomocysteine	2.05193e-10	-0.219727
SLC2A7	5-adenosylhomocysteine	0.951682	0.0149292
SLC2A5	5-adenosylhomocysteine	0.38251	0.0348816
SLC25A33	5-adenosylhomocysteine	7.234e-08	0.183808
DISP3	5-adenosylhomocysteine	0.61204	0.0188963
CLCN6	5-adenosylhomocysteine	0.000934638	0.118729
SLC25A34	5-adenosylhomocysteine	0.134393	-0.0640155
CLCNKA	5-adenosylhomocysteine	0.0676688	-0.0863749
CLCNKB	5-adenosylhomocysteine	0.000201458	-0.131633
SLC66A1	5-adenosylhomocysteine	0.00158273	-0.11124
NIPAL3	5-adenosylhomocysteine	0.264696	-0.0457675
RHD	5-adenosylhomocysteine	0.140838	0.0609319
RHCE	5-adenosylhomocysteine	0.773345	-0.0233332
SLC30A2	5-adenosylhomocysteine	0.00296089	-0.12008
SLC9A1	5-adenosylhomocysteine	0.00173109	-0.107906
XKR8	5-adenosylhomocysteine	0.0446683	-0.0842023
LAPTM5	5-adenosylhomocysteine	0.0328688	0.0747204
TMEM234	5-adenosylhomocysteine	6.90216e-14	-0.252396
MFSD2A	5-adenosylhomocysteine	0.628792	0.0333238
SLC2A1	5-adenosylhomocysteine	9.01283e-08	-0.180758
SLC6A9	5-adenosylhomocysteine	0.00610957	-0.113398
PTCH2	5-adenosylhomocysteine	0.160037	0.05237
SLC5A9	5-adenosylhomocysteine	0.0243184	-0.0890449
SLC1A7	5-adenosylhomocysteine	0.0578858	-0.0816986
SLC35D1	5-adenosylhomocysteine	0.412624	0.0525604
SLC44A5	5-adenosylhomocysteine	0.595321	-0.0234626
SLC44A3	5-adenosylhomocysteine	6.51207e-05	-0.136313
SLC35A3	5-adenosylhomocysteine	0.0186861	-0.0887228
MFSD14A	5-adenosylhomocysteine	0.950657	0.0123798
SLC30A7	5-adenosylhomocysteine	0.079189	-0.06301
SLC25A24	5-adenosylhomocysteine	9.32721e-08	-0.179672
SLC6A17	5-adenosylhomocysteine	0.000161538	-0.133546
SLC16A4	5-adenosylhomocysteine	0.013096	-0.0938448
SLC16A1	5-adenosylhomocysteine	0.201797	0.057494
SLC22A15	5-adenosylhomocysteine	0.107195	-0.0595835
SV2A	5-adenosylhomocysteine	0.802265	-0.0157457
SLC27A3	5-adenosylhomocysteine	0.557604	-0.0316853
SLC39A1	5-adenosylhomocysteine	6.01647e-09	-0.194797
SLC50A1	5-adenosylhomocysteine	0.236398	-0.0506642
SLC25A44	5-adenosylhomocysteine	0.797937	-0.0247679
RHBG	5-adenosylhomocysteine	0.00934801	-0.0951973
MPC2	5-adenosylhomocysteine	0.326567	0.0366211
SLC19A2	5-adenosylhomocysteine	0.0538401	0.0794054
SLC9C2	5-adenosylhomocysteine	0.741419	0.0147732
XPR1	5-adenosylhomocysteine	0.738496	-0.0142309
MFSD4A	5-adenosylhomocysteine	0.126926	0.0558048
SLC45A3	5-adenosylhomocysteine	0.26436	-0.0479553
SLC41A1	5-adenosylhomocysteine	0.0218655	-0.0888407
SLC26A9	5-adenosylhomocysteine	0.333222	-0.0517041
SLC30A1	5-adenosylhomocysteine	4.64134e-05	-0.14168
FLVCR1	5-adenosylhomocysteine	0.00132084	0.115742
SLC30A10	5-adenosylhomocysteine	0.906286	-0.00911013
DISP1	5-adenosylhomocysteine	0.000558705	-0.124673
ARV1	5-adenosylhomocysteine	0.454112	0.0470564
SLC35F3	5-adenosylhomocysteine	0.000461625	-0.12441
SLC66A3	5-adenosylhomocysteine	0.000594765	-0.120886
LAPTM4A	5-adenosylhomocysteine	8.28516e-16	-0.266338
MFSD2B	5-adenosylhomocysteine	0.573018	-0.0303862
SLC35F6	5-adenosylhomocysteine	4.53053e-06	-0.154431
SLC5A6	5-adenosylhomocysteine	0.00183905	0.117453
SLC30A3	5-adenosylhomocysteine	0.342598	-0.0406185
SLC30A6	5-adenosylhomocysteine	0.00703361	-0.099103
SLC8A1	5-adenosylhomocysteine	4.0819e-05	-0.146435
SLC3A1	5-adenosylhomocysteine	0.50488	0.0412389
SLC1A4	5-adenosylhomocysteine	9.78068e-07	0.168068
SFXN5	5-adenosylhomocysteine	0.0486937	-0.0820395
SLC4A5	5-adenosylhomocysteine	0.0996429	0.0599053
CNNM4	5-adenosylhomocysteine	0.000408162	-0.125016
CNNM3	5-adenosylhomocysteine	0.0239656	0.0881907
SLC9A4	5-adenosylhomocysteine	0.000296228	-0.124258
SLC9A2	5-adenosylhomocysteine	0.146366	-0.0544422
MFSD9	5-adenosylhomocysteine	0.908206	0.00532254
SLC5A7	5-adenosylhomocysteine	0.295697	-0.0735382
SLC20A1	5-adenosylhomocysteine	0.0233313	-0.0818384
SLC35F5	5-adenosylhomocysteine	5.81748e-10	-0.208919
TMEM163	5-adenosylhomocysteine	0.268749	0.0654686
SLC4A10	5-adenosylhomocysteine	0.690329	-0.0373518
SLC38A11	5-adenosylhomocysteine	0.77588	-0.0140117
SLC25A12	5-adenosylhomocysteine	0.127804	0.0757082
GPR155	5-adenosylhomocysteine	0.858147	0.0102411
SLC40A1	5-adenosylhomocysteine	0.232871	-0.0580288
MFSD6	5-adenosylhomocysteine	0.846588	-0.0137291
SLC39A10	5-adenosylhomocysteine	0.58089	-0.023531
SLC11A1	5-adenosylhomocysteine	0.279782	0.0417397
SLC23A3	5-adenosylhomocysteine	0.190187	-0.0526277
SLC4A3	5-adenosylhomocysteine	1.42568e-11	-0.225717
SLC19A3	5-adenosylhomocysteine	7.89648e-06	-0.15249
SLC16A14	5-adenosylhomocysteine	0.372331	-0.0554022
SLC6A11	5-adenosylhomocysteine	0.0115792	-0.098342
SLC6A1	5-adenosylhomocysteine	0.706557	-0.0298641
SLC6A6	5-adenosylhomocysteine	0.593224	0.0253955
SLC4A7	5-adenosylhomocysteine	0.180884	0.0518597
SLC22A13	5-adenosylhomocysteine	0.730354	-0.0147754
SLC22A14	5-adenosylhomocysteine	0.000558942	-0.120567
SLC25A38	5-adenosylhomocysteine	0.000842824	0.118298
SLC6A20	5-adenosylhomocysteine	0.940687	-0.00438653
SCAP	5-adenosylhomocysteine	0.173923	0.0525075
SLC26A6	5-adenosylhomocysteine	0.269091	0.0559212
SLC25A20	5-adenosylhomocysteine	0.0493813	0.0692491
SLC38A3	5-adenosylhomocysteine	0.0437527	-0.0784858
RFT1	5-adenosylhomocysteine	0.0241762	0.0973861
SLC25A26	5-adenosylhomocysteine	0.0235467	0.100761
SLC9C1	5-adenosylhomocysteine	0.00347548	-0.10513
SLC35A5	5-adenosylhomocysteine	0.00250008	-0.11129
SIDT1	5-adenosylhomocysteine	0.00223185	0.105928
SLC15A2	5-adenosylhomocysteine	0.0105744	0.0887587
SLC49A4	5-adenosylhomocysteine	1.92166e-11	-0.223547
SLC12A8	5-adenosylhomocysteine	1.04741e-05	-0.152419
SLC41A3	5-adenosylhomocysteine	0.084583	-0.0724832
SLCO2A1	5-adenosylhomocysteine	1.67062e-10	-0.219514
SLC35G2	5-adenosylhomocysteine	3.55294e-06	-0.162948
SLC25A36	5-adenosylhomocysteine	0.10382	0.0640298
SLC9A9	5-adenosylhomocysteine	0.225086	0.0496244
SLC33A1	5-adenosylhomocysteine	0.712335	-0.0158152
SLC66A1L	5-adenosylhomocysteine	1.38338e-08	-0.194563
MFSD1	5-adenosylhomocysteine	0.0259832	-0.086108
SLC7A14	5-adenosylhomocysteine	3.55004e-05	-0.160416
SLC2A2	5-adenosylhomocysteine	0.316961	-0.0399177
CLCN2	5-adenosylhomocysteine	0.242984	-0.0422693
TMEM41A	5-adenosylhomocysteine	0.417264	-0.0301096
SLC51A	5-adenosylhomocysteine	0.0329055	-0.0872628
SLC49A3	5-adenosylhomocysteine	0.00672688	-0.103364
SLC26A1	5-adenosylhomocysteine	0.0724201	-0.0841764
LETM1	5-adenosylhomocysteine	0.000136693	0.142631
MFSD10	5-adenosylhomocysteine	0.00127178	-0.117652
SLC2A9	5-adenosylhomocysteine	0.39642	-0.0409222
SLC34A2	5-adenosylhomocysteine	0.0230586	-0.0996999
SLC30A9	5-adenosylhomocysteine	0.0229781	-0.0926025
NIPAL1	5-adenosylhomocysteine	0.000378415	-0.121307
SLC10A4	5-adenosylhomocysteine	0.368463	-0.0625259
TMEM165	5-adenosylhomocysteine	1.90965e-08	-0.194745
SLC4A4	5-adenosylhomocysteine	0.0167744	-0.0886142
SLC10A6	5-adenosylhomocysteine	0.318068	0.0565571
SLC39A8	5-adenosylhomocysteine	0.00163075	0.111756
SLC9B1	5-adenosylhomocysteine	1.34061e-05	0.14784
SLC9B2	5-adenosylhomocysteine	2.61518e-09	0.201183
OSTC	5-adenosylhomocysteine	0.830022	0.0132249
SLC25A31	5-adenosylhomocysteine	0.144894	-0.0705567
MFSD8	5-adenosylhomocysteine	0.0993347	-0.0919608
SLC7A11	5-adenosylhomocysteine	0.637507	-0.0178876
UCP1	5-adenosylhomocysteine	0.930891	0.00625549
SLC10A7	5-adenosylhomocysteine	0.0093346	0.0926962
TMEM184C	5-adenosylhomocysteine	0.00217353	-0.112683
TMEM144	5-adenosylhomocysteine	0.00351503	-0.101197
CLCN3	5-adenosylhomocysteine	0.122233	-0.0652016
SLC25A4	5-adenosylhomocysteine	0.968934	0.00506618
SLC9A3	5-adenosylhomocysteine	0.467743	-0.0330447
SLC12A7	5-adenosylhomocysteine	0.315574	-0.0462415
SLC6A19	5-adenosylhomocysteine	0.00926458	0.0958437
SLC6A18	5-adenosylhomocysteine	0.293114	0.0417085
SLC6A3	5-adenosylhomocysteine	0.821553	-0.0209083
ANKH	5-adenosylhomocysteine	0.603169	0.0360811
SLC45A2	5-adenosylhomocysteine	0.448995	-0.039689
LMBRD2	5-adenosylhomocysteine	0.940276	0.00317982
SLC1A3	5-adenosylhomocysteine	0.029194	-0.0761468
SLC38A9	5-adenosylhomocysteine	0.932577	0.00540663
SLC30A5	5-adenosylhomocysteine	0.283314	-0.0418571
HMGCR	5-adenosylhomocysteine	0.0367905	0.0930282
SV2C	5-adenosylhomocysteine	0.048593	-0.105161
SLCO4C1	5-adenosylhomocysteine	0.391746	0.0394843
SLCO6A1	5-adenosylhomocysteine	0.757516	-0.0144298
SLC25A46	5-adenosylhomocysteine	0.822139	0.0125012
SLC12A2	5-adenosylhomocysteine	0.152042	-0.0561641
SLC27A6	5-adenosylhomocysteine	0.0549608	-0.0863556
SLC22A4	5-adenosylhomocysteine	1.0894e-09	-0.207655
SLC22A5	5-adenosylhomocysteine	3.01871e-05	-0.142772
SLC25A48	5-adenosylhomocysteine	0.911401	0.0108758
SLC23A1	5-adenosylhomocysteine	0.393626	0.0324651
SLC4A9	5-adenosylhomocysteine	0.667222	-0.0203708
SLC35A4	5-adenosylhomocysteine	0.996691	-0.00013744
SLC25A2	5-adenosylhomocysteine	0.559543	-0.0494047
SLC26A2	5-adenosylhomocysteine	4.37518e-05	-0.142549
SLC6A7	5-adenosylhomocysteine	0.00408469	-0.119144
SLC36A3	5-adenosylhomocysteine	0.930933	-0.00651936
SLC36A2	5-adenosylhomocysteine	0.428508	-0.0410563
SLC36A1	5-adenosylhomocysteine	0.0075658	-0.0952511
NIPAL4	5-adenosylhomocysteine	0.00553074	-0.0968657
SFXN1	5-adenosylhomocysteine	0.0666339	0.0881461
SLC34A1	5-adenosylhomocysteine	0.998613	-0.00081515
SLC22A23	5-adenosylhomocysteine	0.998224	-7.37773e-05
SLC35B3	5-adenosylhomocysteine	0.000872379	-0.122252
TMEM14C	5-adenosylhomocysteine	2.69705e-07	-0.176537
TMEM14B	5-adenosylhomocysteine	0.0542239	-0.0750354
SLC17A4	5-adenosylhomocysteine	0.558689	0.0336823
SLC17A1	5-adenosylhomocysteine	0.843401	-0.0205062
SLC17A3	5-adenosylhomocysteine	0.676399	-0.0310476
SLC17A2	5-adenosylhomocysteine	0.994509	0.00130415
SLC44A4	5-adenosylhomocysteine	0.037509	-0.0866107
SLC39A7	5-adenosylhomocysteine	1.58355e-05	-0.147465
SLC26A8	5-adenosylhomocysteine	0.292273	-0.0448885
MTCH1	5-adenosylhomocysteine	1.5654e-10	-0.218605
TSPO2	5-adenosylhomocysteine	4.17674e-09	0.202329
SLC22A7	5-adenosylhomocysteine	0.43179	0.0301585
SLC29A1	5-adenosylhomocysteine	2.34505e-09	0.206629
SLC35B2	5-adenosylhomocysteine	3.67625e-06	-0.159251
SLC25A27	5-adenosylhomocysteine	0.00129069	-0.115944
PTCHD4	5-adenosylhomocysteine	0.0371854	-0.0764811
RHAG	5-adenosylhomocysteine	0.964133	-0.00238171
TMEM14A	5-adenosylhomocysteine	5.26992e-05	-0.140173
LMBRD1	5-adenosylhomocysteine	0.795588	0.0181721
SLC17A5	5-adenosylhomocysteine	1.46395e-05	-0.152811
SLC35A1	5-adenosylhomocysteine	0.721795	-0.0176892
SLC22A16	5-adenosylhomocysteine	0.405331	0.0331487
SLC16A10	5-adenosylhomocysteine	2.31154e-05	0.147161
MFSD4B	5-adenosylhomocysteine	0.112417	0.0679937
SLC35F1	5-adenosylhomocysteine	0.250068	-0.0590628
SLC18B1	5-adenosylhomocysteine	0.0745826	0.0655391
SLC2A12	5-adenosylhomocysteine	1.54729e-08	-0.19146
SLC35D3	5-adenosylhomocysteine	0.990564	-0.00216144
OSTCP1	5-adenosylhomocysteine	0.270245	-0.0569837
SLC22A1	5-adenosylhomocysteine	0.290625	-0.0389484
SLC22A2	5-adenosylhomocysteine	0.0156201	-0.0874577
SLC22A3	5-adenosylhomocysteine	0.00505956	-0.0998708
MPC1	5-adenosylhomocysteine	4.13391e-05	0.140365
UNC93A	5-adenosylhomocysteine	0.4991	-0.0368361
TMEM184A	5-adenosylhomocysteine	0.000171474	-0.131993
SLC29A4	5-adenosylhomocysteine	0.057163	-0.071724
STARD3NL	5-adenosylhomocysteine	0.000789455	-0.117645
NPC1L1	5-adenosylhomocysteine	0.849995	0.0133604
SLC25A40	5-adenosylhomocysteine	0.00411202	0.101159
SLC25A13	5-adenosylhomocysteine	0.0420188	-0.0725454
SLC12A9	5-adenosylhomocysteine	0.322304	-0.053097
SLC26A5	5-adenosylhomocysteine	0.0389937	0.0789848
SLC26A4	5-adenosylhomocysteine	0.731045	-0.0132714
SLC26A3	5-adenosylhomocysteine	0.595941	0.0257038
SLC13A1	5-adenosylhomocysteine	0.999437	-0.00537724
SLC35B4	5-adenosylhomocysteine	0.183563	0.0575152
SLC13A4	5-adenosylhomocysteine	0.308408	-0.0549052
SVOPL	5-adenosylhomocysteine	0.110341	-0.0718623
SLC37A3	5-adenosylhomocysteine	4.63685e-10	-0.21306
CLCN1	5-adenosylhomocysteine	0.106527	-0.0668136
SLC4A2	5-adenosylhomocysteine	2.44937e-05	-0.146491
LMBR1	5-adenosylhomocysteine	0.787231	-0.0256214
XKR6	5-adenosylhomocysteine	0.794203	0.0136955
SLC35G5	5-adenosylhomocysteine	0.259527	0.0413233
TUSC3	5-adenosylhomocysteine	1.27825e-08	-0.193197
SLC7A2	5-adenosylhomocysteine	0.700721	-0.0144645
SLC18A1	5-adenosylhomocysteine	0.940298	0.00738018
SLC39A14	5-adenosylhomocysteine	0.871404	-0.00667294
SLC25A37	5-adenosylhomocysteine	0.400663	0.0380607
LETM2	5-adenosylhomocysteine	0.773433	-0.0239503
SLC20A2	5-adenosylhomocysteine	1.66348e-05	-0.14971
XKR4	5-adenosylhomocysteine	0.281169	-0.0548803
SLCO5A1	5-adenosylhomocysteine	0.0340112	0.0935116
XKR9	5-adenosylhomocysteine	0.410646	-0.0758513
SLC10A5	5-adenosylhomocysteine	0.769999	0.0125469
SLC7A13	5-adenosylhomocysteine	0.885597	-0.0116923
TMEM64	5-adenosylhomocysteine	0.417964	0.0340094
SLC26A7	5-adenosylhomocysteine	0.641263	-0.0312973
LAPTM4B	5-adenosylhomocysteine	0.0175288	-0.0835736
NIPAL2	5-adenosylhomocysteine	0.590149	-0.0302054
SLC25A32	5-adenosylhomocysteine	0.0187737	0.0999317
SLC30A8	5-adenosylhomocysteine	0.295593	0.0623423
SLC45A4	5-adenosylhomocysteine	0.935906	0.00585064
SLC52A2	5-adenosylhomocysteine	0.00124902	-0.115827
SLC39A4	5-adenosylhomocysteine	0.996759	0.000231936
MFSD3	5-adenosylhomocysteine	0.762776	-0.0192285
SLC1A1	5-adenosylhomocysteine	0.00668667	-0.0964388
SLC24A2	5-adenosylhomocysteine	0.930211	0.0145008
SLC25A51	5-adenosylhomocysteine	0.729525	-0.0154071
SLC28A3	5-adenosylhomocysteine	0.00434881	-0.10463
MFSD14B	5-adenosylhomocysteine	0.0106164	-0.0910596
PTCH1	5-adenosylhomocysteine	0.554335	0.0266461
SLC35D2	5-adenosylhomocysteine	8.65179e-08	-0.180001
SLC44A1	5-adenosylhomocysteine	0.655806	-0.0186196
TMEM245	5-adenosylhomocysteine	1.18901e-08	-0.191731
SLC46A2	5-adenosylhomocysteine	0.711329	-0.030704
SLC31A2	5-adenosylhomocysteine	1.21463e-05	-0.148411
SLC31A1	5-adenosylhomocysteine	0.150194	-0.0511032
SLC2A8	5-adenosylhomocysteine	4.20918e-05	-0.143105
SLC25A25	5-adenosylhomocysteine	0.785661	-0.0181864
SLC27A4	5-adenosylhomocysteine	0.0181153	-0.0831917
SLC2A6	5-adenosylhomocysteine	0.00075964	-0.118772
SLC34A3	5-adenosylhomocysteine	0.00312434	-0.119217
SLC39A12	5-adenosylhomocysteine	0.243808	-0.0482475
PTCHD3	5-adenosylhomocysteine	0.937989	-0.0478068
SLC18A3	5-adenosylhomocysteine	0.0382923	-0.0982511
SLC16A9	5-adenosylhomocysteine	0.849626	0.01144
SLC25A16	5-adenosylhomocysteine	0.118082	-0.0840951
SLC29A3	5-adenosylhomocysteine	0.469374	-0.0347373
SLC16A12	5-adenosylhomocysteine	9.4226e-09	-0.192868
SLC35G1	5-adenosylhomocysteine	0.636567	0.0175227
CNNM1	5-adenosylhomocysteine	0.0286986	-0.0782882
SLC25A28	5-adenosylhomocysteine	0.432761	0.0322195
SFXN3	5-adenosylhomocysteine	3.67729e-10	-0.213927
MFSD13A	5-adenosylhomocysteine	4.2408e-05	0.140646
SFXN2	5-adenosylhomocysteine	0.000167558	0.129162
CNNM2	5-adenosylhomocysteine	0.344196	-0.0486798
SLC18A2	5-adenosylhomocysteine	0.112151	0.0793722
SFXN4	5-adenosylhomocysteine	1.54115e-08	0.196183
SLC25A22	5-adenosylhomocysteine	0.724896	0.0304795
SLC22A18	5-adenosylhomocysteine	0.00686706	-0.0952517
TMEM41B	5-adenosylhomocysteine	0.044695	-0.0738638
SLC6A5	5-adenosylhomocysteine	0.661756	0.0210751
SLC17A6	5-adenosylhomocysteine	0.500635	-0.0508623
SLC5A12	5-adenosylhomocysteine	0.739508	-0.0151532
SLC1A2	5-adenosylhomocysteine	0.0288704	-0.0851996
SLC35C1	5-adenosylhomocysteine	0.183377	-0.0489575
SLC39A13	5-adenosylhomocysteine	1.78217e-15	-0.264922
MTCH2	5-adenosylhomocysteine	0.584547	-0.0252051
SLC43A3	5-adenosylhomocysteine	0.0787314	0.0632728
SLC43A1	5-adenosylhomocysteine	5.86736e-13	0.241616
SLC15A3	5-adenosylhomocysteine	0.000146119	-0.144502
SLC3A2	5-adenosylhomocysteine	0.986561	0.000655244
SLC22A6	5-adenosylhomocysteine	0.869084	-0.0325512
SLC22A8	5-adenosylhomocysteine	0.761185	-0.0216143
SLC22A24	5-adenosylhomocysteine	0.516294	-0.0379162
SLC22A10	5-adenosylhomocysteine	0.938931	0.00947612
SLC22A25	5-adenosylhomocysteine	0.480266	-0.0433716
SLC22A9	5-adenosylhomocysteine	0.655493	-0.0216905
SLC22A11	5-adenosylhomocysteine	0.663887	-0.0292966
SLC22A12	5-adenosylhomocysteine	0.550359	-0.0666648
SLC25A45	5-adenosylhomocysteine	0.585467	0.0205063
SLC29A2	5-adenosylhomocysteine	0.117811	0.0605264
UNC93B1	5-adenosylhomocysteine	0.679369	-0.0229193
UCP2	5-adenosylhomocysteine	0.0973347	0.0577168
UCP3	5-adenosylhomocysteine	0.505612	-0.0276217
SLCO2B1	5-adenosylhomocysteine	0.364494	-0.0472287
SLC36A4	5-adenosylhomocysteine	0.0469049	-0.0867128
SLC35F2	5-adenosylhomocysteine	0.799404	0.016516
SIDT2	5-adenosylhomocysteine	0.0196822	-0.101018
SLC37A4	5-adenosylhomocysteine	0.000621079	0.127556
SLC37A2	5-adenosylhomocysteine	0.0344079	-0.0764055
SLC6A12	5-adenosylhomocysteine	0.102741	-0.0660657
SLC6A13	5-adenosylhomocysteine	0.979256	0.00302213
SLC2A14	5-adenosylhomocysteine	0.221786	-0.0538877
SLC2A3	5-adenosylhomocysteine	0.556992	-0.0294679
SLC15A5	5-adenosylhomocysteine	0.682345	-0.0358509
SLCO1C1	5-adenosylhomocysteine	0.770836	-0.0129723
SLCO1B3	5-adenosylhomocysteine	0.0115588	-0.087076
SLCO1B7	5-adenosylhomocysteine	0.107407	-0.0570397
SLCO1B1	5-adenosylhomocysteine	0.535106	-0.0240201
SLCO1A2	5-adenosylhomocysteine	0.684878	-0.0203685
SLC2A13	5-adenosylhomocysteine	0.613919	0.0257793
SLC38A1	5-adenosylhomocysteine	0.645715	0.0223839
SLC38A2	5-adenosylhomocysteine	0.00167155	-0.110015
SLC38A4	5-adenosylhomocysteine	3.79544e-06	-0.157355
SLC48A1	5-adenosylhomocysteine	0.00960464	-0.0954711
LMBR1L	5-adenosylhomocysteine	0.4246	0.0306599
SLC11A2	5-adenosylhomocysteine	0.00245836	-0.109408
LETMD1	5-adenosylhomocysteine	1.67438e-06	0.166233
SLC4A8	5-adenosylhomocysteine	0.0295824	-0.0912679
MFSD5	5-adenosylhomocysteine	5.1611e-07	-0.170914
SLC39A5	5-adenosylhomocysteine	0.30592	0.0451694
SLC26A10P	5-adenosylhomocysteine	0.458247	-0.0297863
SLC16A7	5-adenosylhomocysteine	0.460023	0.0315196
SLC35E3	5-adenosylhomocysteine	0.0880333	-0.0681572
SLC6A15	5-adenosylhomocysteine	0.00133826	-0.113437
SLC25A3	5-adenosylhomocysteine	0.866081	0.00906796
SLC17A8	5-adenosylhomocysteine	0.0453173	-0.0845204
SLC5A8	5-adenosylhomocysteine	0.552075	0.04951
SLC41A2	5-adenosylhomocysteine	2.6701e-06	-0.165015
SVOP	5-adenosylhomocysteine	0.597187	0.0239514
SLC8B1	5-adenosylhomocysteine	0.0598277	-0.0785867
SLC15A4	5-adenosylhomocysteine	0.148611	-0.0659402
SLC46A3	5-adenosylhomocysteine	0.941893	0.0129973
SLC7A1	5-adenosylhomocysteine	0.00524631	0.109142
SLC25A15	5-adenosylhomocysteine	1.24272e-05	0.157791
SLC25A30	5-adenosylhomocysteine	0.709117	-0.0165388
SLC15A1	5-adenosylhomocysteine	0.0384232	-0.0737834
SLC10A2	5-adenosylhomocysteine	0.00387095	0.124024
TMCO3	5-adenosylhomocysteine	1.88141e-06	-0.162321
SLC39A2	5-adenosylhomocysteine	0.341942	-0.0549145
SLC7A7	5-adenosylhomocysteine	0.846568	0.0107554
SLC7A8	5-adenosylhomocysteine	0.199486	-0.0481175
SLC22A17	5-adenosylhomocysteine	1.13638e-05	-0.153693
SLC25A21	5-adenosylhomocysteine	0.160787	-0.0551627
SLC35F4	5-adenosylhomocysteine	0.633643	-0.0306559
SLC38A6	5-adenosylhomocysteine	3.98438e-08	-0.185067
SLC39A9	5-adenosylhomocysteine	0.932385	-0.0054142
SLC10A1	5-adenosylhomocysteine	0.416468	0.0419426
SLC8A3	5-adenosylhomocysteine	0.687924	-0.0218777
FLVCR2	5-adenosylhomocysteine	2.26815e-05	-0.148886
SLC24A4	5-adenosylhomocysteine	0.987228	0.00560397
SLC25A29	5-adenosylhomocysteine	0.355747	-0.0493808
SLC25A47	5-adenosylhomocysteine	0.75401	0.022211
NIPA2	5-adenosylhomocysteine	0.834456	0.0168115
NIPA1	5-adenosylhomocysteine	0.945737	-0.00506686
OCA2	5-adenosylhomocysteine	0.948973	0.00604338
SLC12A6	5-adenosylhomocysteine	0.410793	0.0323655
DISP2	5-adenosylhomocysteine	0.0091861	-0.107156
SLC28A2	5-adenosylhomocysteine	0.852118	-0.0219616
SLC30A4	5-adenosylhomocysteine	6.42951e-05	-0.140742
SLC24A5	5-adenosylhomocysteine	0.762505	0.0166348
SLC12A1	5-adenosylhomocysteine	0.715279	0.0144849
SLC27A2	5-adenosylhomocysteine	0.0674996	0.0685389
SLC51B	5-adenosylhomocysteine	0.840336	-0.0137653
SLC24A1	5-adenosylhomocysteine	0.470085	-0.0481224
STRA6	5-adenosylhomocysteine	6.99721e-06	-0.160695
SLC28A1	5-adenosylhomocysteine	0.000525557	-0.12543
RHCG	5-adenosylhomocysteine	0.038348	-0.081035
SV2B	5-adenosylhomocysteine	0.000146977	0.132908
SLCO3A1	5-adenosylhomocysteine	0.00702919	-0.101995
CLCN7	5-adenosylhomocysteine	0.85925	-0.00979347
SLC5A11	5-adenosylhomocysteine	0.917256	-0.0147197
CLN3	5-adenosylhomocysteine	0.776752	-0.0139656
SPNS1	5-adenosylhomocysteine	0.0102315	-0.0915432
SLC5A2	5-adenosylhomocysteine	0.783234	-0.0224202
SLC6A2	5-adenosylhomocysteine	0.000289012	-0.138284
SLC12A3	5-adenosylhomocysteine	0.0513375	-0.0927841
SLC38A7	5-adenosylhomocysteine	1.55629e-07	-0.17833
SLC9A5	5-adenosylhomocysteine	0.315019	-0.0488783
SLC12A4	5-adenosylhomocysteine	4.20248e-06	-0.155808
SLC7A6	5-adenosylhomocysteine	0.738621	0.0206536
SLC38A8	5-adenosylhomocysteine	0.740424	-0.025886
SLC7A5	5-adenosylhomocysteine	0.0435309	0.0805617
SLC22A31	5-adenosylhomocysteine	0.601967	-0.0314205
SLC43A2	5-adenosylhomocysteine	0.340458	-0.0495458
CTNS	5-adenosylhomocysteine	0.126321	-0.0586219
SPNS3	5-adenosylhomocysteine	0.159302	0.0510845
SPNS2	5-adenosylhomocysteine	0.470268	-0.0329628
SLC25A11	5-adenosylhomocysteine	0.336669	0.0738816
SLC52A1	5-adenosylhomocysteine	0.0335764	-0.0770768
SLC13A5	5-adenosylhomocysteine	0.9265	0.01807
SLC16A13	5-adenosylhomocysteine	0.388412	-0.0351805
SLC16A11	5-adenosylhomocysteine	0.88386	0.0122381
SLC2A4	5-adenosylhomocysteine	0.0106316	0.0964174
SLC35G6	5-adenosylhomocysteine	0.377455	-0.0528212
MPDU1	5-adenosylhomocysteine	0.0896128	-0.0610237
SLC25A35	5-adenosylhomocysteine	0.811681	-0.0268495
MFSD6L	5-adenosylhomocysteine	0.161234	0.0538432
SLC5A10	5-adenosylhomocysteine	0.201573	0.0518616
SLC47A1	5-adenosylhomocysteine	0.140425	-0.0520426
SLC47A2	5-adenosylhomocysteine	0.00515365	-0.0962671
SLC46A1	5-adenosylhomocysteine	3.78121e-05	-0.142625
SLC13A2	5-adenosylhomocysteine	0.965816	-0.00267078
SLC6A4	5-adenosylhomocysteine	0.0122822	0.0932597
SLC35G3	5-adenosylhomocysteine	0.99618	-0.00535993
STARD3	5-adenosylhomocysteine	0.260989	-0.0614837
SLC4A1	5-adenosylhomocysteine	0.0495517	0.0947729
SLC25A39	5-adenosylhomocysteine	0.80367	0.0118119
SLC35B1	5-adenosylhomocysteine	7.18214e-05	-0.139918
SLC16A6	5-adenosylhomocysteine	0.361254	0.047572
SLC39A11	5-adenosylhomocysteine	0.895769	0.00736588
TMEM104	5-adenosylhomocysteine	1.93338e-05	-0.154048
SLC16A5	5-adenosylhomocysteine	0.000192633	-0.127991
SLC25A19	5-adenosylhomocysteine	3.03045e-14	0.253804
MFSD11	5-adenosylhomocysteine	0.115816	-0.082632
SLC26A11	5-adenosylhomocysteine	3.88828e-08	-0.188114
SLC38A10	5-adenosylhomocysteine	0.0126474	-0.10203
SLC25A10	5-adenosylhomocysteine	0.524535	-0.0292306
SLC16A3	5-adenosylhomocysteine	5.02237e-07	-0.172186
SLC35G4	5-adenosylhomocysteine	0.866661	0.033157
TMEM241	5-adenosylhomocysteine	0.942253	-0.0059514
NPC1	5-adenosylhomocysteine	0.000132828	-0.129796
SLC25A52	5-adenosylhomocysteine	0.876043	0.0147743
SLC39A6	5-adenosylhomocysteine	0.0200071	-0.0883517
SLC14A2	5-adenosylhomocysteine	0.0348077	0.0752934
SLC14A1	5-adenosylhomocysteine	0.645145	0.026036
SLC66A2	5-adenosylhomocysteine	0.763597	0.0126571
SLC39A3	5-adenosylhomocysteine	0.00174447	0.107512
MFSD12	5-adenosylhomocysteine	0.0563146	-0.0686651
SLC25A41	5-adenosylhomocysteine	0.00168292	0.113383
SLC25A23	5-adenosylhomocysteine	0.371664	0.0496193
SLC44A2	5-adenosylhomocysteine	8.42114e-08	-0.190075
TMEM205	5-adenosylhomocysteine	0.227679	-0.0525857
SLC1A6	5-adenosylhomocysteine	0.0457665	-0.102067
SLC35E1	5-adenosylhomocysteine	0.0555006	-0.0763958
SLC27A1	5-adenosylhomocysteine	0.0102089	-0.103089
SLC5A5	5-adenosylhomocysteine	0.693242	0.0253665
SLC25A42	5-adenosylhomocysteine	0.00170465	0.108314
SLC7A9	5-adenosylhomocysteine	0.000794855	-0.131533
SLC7A10	5-adenosylhomocysteine	0.0128859	-0.10463
SLC1A5	5-adenosylhomocysteine	0.0152812	0.106504
SLC8A2	5-adenosylhomocysteine	0.841722	-0.0175547
SLC6A16	5-adenosylhomocysteine	0.904534	-0.020647
SLC17A7	5-adenosylhomocysteine	0.968363	0.00587524
SLC27A5	5-adenosylhomocysteine	1.56371e-10	0.217868
SLC52A3	5-adenosylhomocysteine	4.37811e-05	-0.140482
SLC4A11	5-adenosylhomocysteine	0.0502951	-0.0716063
SLC23A2	5-adenosylhomocysteine	0.882751	0.0283321
SLC24A3	5-adenosylhomocysteine	0.0857565	-0.0799186
XKR7	5-adenosylhomocysteine	0.961506	0.00254619
SLC32A1	5-adenosylhomocysteine	0.946012	-0.0233703
SLC12A5	5-adenosylhomocysteine	0.476608	0.0299234
SLC35C2	5-adenosylhomocysteine	0.825316	0.0157506
SLC13A3	5-adenosylhomocysteine	0.930032	-0.00550663
SLC2A10	5-adenosylhomocysteine	4.4414e-06	-0.155958
SLC9A8	5-adenosylhomocysteine	0.851765	-0.0167484
SLCO4A1	5-adenosylhomocysteine	0.282705	0.0452261
SLC17A9	5-adenosylhomocysteine	2.32877e-06	0.162098
SLC37A1	5-adenosylhomocysteine	0.0417784	0.074335
SLC19A1	5-adenosylhomocysteine	3.70437e-06	0.171635
XKR3	5-adenosylhomocysteine	0.705333	0.024531
SLC25A18	5-adenosylhomocysteine	0.00269546	-0.10641
SLC25A1	5-adenosylhomocysteine	0.170223	-0.053548
SLC7A4	5-adenosylhomocysteine	0.0134852	-0.103974
SLC2A11	5-adenosylhomocysteine	0.303796	-0.048994
SLC35E4	5-adenosylhomocysteine	1.55014e-06	-0.16311
SLC5A1	5-adenosylhomocysteine	0.196542	-0.0584078
SLC5A4	5-adenosylhomocysteine	0.0325415	-0.0750024
SLC16A8	5-adenosylhomocysteine	0.622277	-0.0303364
TMEM184B	5-adenosylhomocysteine	4.79387e-08	-0.183979
SLC25A17	5-adenosylhomocysteine	0.350841	0.0468208
TSPO	5-adenosylhomocysteine	0.00780585	-0.0934393
SLC25A6	5-adenosylhomocysteine	0.000408506	0.125305
CLCN4	5-adenosylhomocysteine	0.221768	-0.0536135
PTCHD1	5-adenosylhomocysteine	0.486746	-0.0400091
XK	5-adenosylhomocysteine	0.397557	0.0371988
MPC1L	5-adenosylhomocysteine	0.999255	-0.00193063
SLC9A7	5-adenosylhomocysteine	0.000248212	-0.14251
SLC38A5	5-adenosylhomocysteine	4.51665e-05	0.141139
SLC35A2	5-adenosylhomocysteine	6.72007e-08	-0.183237
CLCN5	5-adenosylhomocysteine	0.0402252	0.0896806
SLC7A3	5-adenosylhomocysteine	0.660273	-0.0200158
SLC16A2	5-adenosylhomocysteine	2.0845e-11	-0.22797
MAGT1	5-adenosylhomocysteine	2.94533e-06	-0.159386
XKRX	5-adenosylhomocysteine	0.0182808	-0.0891492
SLC25A43	5-adenosylhomocysteine	0.000328083	-0.124306
SLC25A5	5-adenosylhomocysteine	0.000993046	0.125141
SLC25A14	5-adenosylhomocysteine	0.865016	-0.0301291
SLC9A6	5-adenosylhomocysteine	0.0984422	-0.066752
SLC6A8	5-adenosylhomocysteine	0.00825547	-0.0918747
SLC10A3	5-adenosylhomocysteine	1.39298e-10	-0.216618
SLC35E2B	carnosine	7.40613e-05	-0.137582
SLC35E2A	carnosine	1.02291e-08	-0.195947
SLC45A1	carnosine	1.5543e-10	0.221243
SLC2A7	carnosine	0.830366	-0.0269693
SLC2A5	carnosine	0.0271871	-0.0832644
SLC25A33	carnosine	1.75325e-12	-0.239761
DISP3	carnosine	6.59126e-05	-0.139119
CLCN6	carnosine	1.22888e-08	-0.20349
SLC25A34	carnosine	0.166912	0.0591776
CLCNKA	carnosine	0.000826643	0.15251
CLCNKB	carnosine	6.93831e-11	0.238134
SLC66A1	carnosine	7.57301e-05	0.140328
NIPAL3	carnosine	0.0267009	0.0901614
RHD	carnosine	0.000338498	-0.147602
RHCE	carnosine	0.773345	-0.0225327
SLC30A2	carnosine	3.99256e-06	0.175867
SLC9A1	carnosine	3.51337e-10	0.213581
XKR8	carnosine	0.00308929	0.122004
LAPTM5	carnosine	7.94786e-11	-0.223489
TMEM234	carnosine	2.39902e-14	0.25712
MFSD2A	carnosine	0.624184	-0.0337796
SLC2A1	carnosine	6.71765e-17	0.280724
SLC6A9	carnosine	0.0113255	0.103943
PTCH2	carnosine	8.30603e-05	-0.143392
SLC5A9	carnosine	0.011835	0.0996404
SLC1A7	carnosine	0.00235826	0.13084
SLC35D1	carnosine	0.122349	-0.0837456
SLC44A5	carnosine	0.120532	0.0639638
SLC44A3	carnosine	2.31194e-14	0.257083
SLC35A3	carnosine	2.69607e-05	0.159892
MFSD14A	carnosine	0.106232	-0.0864398
SLC30A7	carnosine	1.66618e-05	0.149255
SLC25A24	carnosine	6.69656e-19	0.295369
SLC6A17	carnosine	7.50151e-06	0.158438
SLC16A4	carnosine	7.0206e-08	0.20075
SLC16A1	carnosine	0.659375	-0.0224541
SLC22A15	carnosine	0.00276403	0.109096
SV2A	carnosine	0.874863	-0.0112222
SLC27A3	carnosine	0.465864	0.0397796
SLC39A1	carnosine	5.36748e-29	0.367081
SLC50A1	carnosine	0.00289322	0.118796
SLC25A44	carnosine	0.982556	0.00145052
RHBG	carnosine	2.58206e-07	0.186018
MPC2	carnosine	0.0276986	-0.08213
SLC19A2	carnosine	0.901211	-0.0057963
SLC9C2	carnosine	0.115135	-0.064346
XPR1	carnosine	0.00626288	0.107499
MFSD4A	carnosine	0.0443126	-0.072922
SLC45A3	carnosine	0.019281	0.0923533
SLC41A1	carnosine	0.132546	0.0599718
SLC26A9	carnosine	0.0319889	0.0963872
SLC30A1	carnosine	5.89309e-15	0.26909
FLVCR1	carnosine	0.0156049	-0.0883495
SLC30A10	carnosine	0.531506	0.0404511
DISP1	carnosine	8.98367e-08	0.197995
ARV1	carnosine	0.44712	-0.0475601
SLC35F3	carnosine	7.27252e-07	0.178322
SLC66A3	carnosine	5.37816e-09	0.206937
LAPTM4A	carnosine	1.90912e-36	0.405973
MFSD2B	carnosine	0.168205	0.0640862
SLC35F6	carnosine	4.15501e-19	0.295283
SLC5A6	carnosine	0.147808	-0.058716
SLC30A3	carnosine	0.00799783	0.105195
SLC30A6	carnosine	9.25922e-07	0.182451
SLC8A1	carnosine	0.00164488	0.113047
SLC3A1	carnosine	0.432669	0.0476807
SLC1A4	carnosine	1.08189e-14	-0.263488
SFXN5	carnosine	0.00513395	0.11885
SLC4A5	carnosine	0.00343894	-0.104366
CNNM4	carnosine	2.42673e-12	0.24351
CNNM3	carnosine	0.514731	-0.0277417
SLC9A4	carnosine	8.81119e-14	0.257885
SLC9A2	carnosine	1.15457e-07	0.186427
MFSD9	carnosine	0.0780793	0.0712975
SLC5A7	carnosine	0.459688	0.0592154
SLC20A1	carnosine	0.0037813	0.104841
SLC35F5	carnosine	2.04521e-24	0.338477
TMEM163	carnosine	0.529432	-0.0382299
SLC4A10	carnosine	0.167678	0.0885076
SLC38A11	carnosine	0.0172838	0.100559
SLC25A12	carnosine	0.0848487	-0.0834136
GPR155	carnosine	0.015838	-0.103948
SLC40A1	carnosine	0.00971257	0.108399
MFSD6	carnosine	0.529106	0.0346017
SLC39A10	carnosine	0.00636898	0.104565
SLC11A1	carnosine	0.252193	-0.0445939
SLC23A3	carnosine	0.000338202	0.150533
SLC4A3	carnosine	2.86105e-21	0.313713
SLC19A3	carnosine	2.21523e-20	0.310735
SLC16A14	carnosine	0.0712812	0.0850751
SLC6A11	carnosine	0.00728392	0.10512
SLC6A1	carnosine	0.626268	0.0390517
SLC6A6	carnosine	0.632863	0.0230537
SLC4A7	carnosine	0.910563	-0.00524947
SLC22A13	carnosine	0.0802847	0.0724296
SLC22A14	carnosine	1.03133e-05	0.155275
SLC25A38	carnosine	8.46847e-09	-0.203671
SLC6A20	carnosine	0.0816461	0.0833379
SCAP	carnosine	0.00210472	-0.115733
SLC26A6	carnosine	0.0306113	-0.10442
SLC25A20	carnosine	1.50233e-06	-0.171444
SLC38A3	carnosine	6.99182e-05	0.156573
RFT1	carnosine	0.0473363	-0.0874398
SLC25A26	carnosine	0.0596007	-0.0863951
SLC9C1	carnosine	2.53477e-07	0.184489
SLC35A5	carnosine	0.00310042	0.108672
SIDT1	carnosine	9.04746e-05	-0.13453
SLC15A2	carnosine	0.00038908	-0.122544
SLC49A4	carnosine	2.94787e-28	0.360052
SLC12A8	carnosine	1.71473e-14	0.268522
SLC41A3	carnosine	0.0320932	0.0919218
SLCO2A1	carnosine	1.95432e-13	0.252508
SLC35G2	carnosine	1.77594e-06	0.168114
SLC25A36	carnosine	0.00114301	-0.128276
SLC9A9	carnosine	0.000458652	-0.128742
SLC33A1	carnosine	0.00328924	0.116119
SLC66A1L	carnosine	4.93592e-12	0.236569
MFSD1	carnosine	0.00475442	0.107161
SLC7A14	carnosine	0.0761804	0.0704979
SLC2A2	carnosine	0.00175827	0.122483
CLCN2	carnosine	4.45722e-08	0.189488
TMEM41A	carnosine	7.63451e-06	0.159087
SLC51A	carnosine	0.215592	0.0554731
SLC49A3	carnosine	1.47503e-06	0.190515
SLC26A1	carnosine	0.000296523	0.147254
LETM1	carnosine	0.00155649	-0.11817
MFSD10	carnosine	2.07463e-05	0.155363
SLC2A9	carnosine	0.067679	0.0839823
SLC34A2	carnosine	5.0064e-06	0.183791
SLC30A9	carnosine	0.00645321	0.116773
NIPAL1	carnosine	2.82562e-22	0.322807
SLC10A4	carnosine	0.615341	0.0356196
TMEM165	carnosine	6.52533e-10	0.215275
SLC4A4	carnosine	3.43264e-06	0.169209
SLC10A6	carnosine	0.58876	-0.0330179
SLC39A8	carnosine	5.87345e-05	-0.143717
SLC9B1	carnosine	1.12648e-14	-0.259203
SLC9B2	carnosine	1.70189e-20	-0.315483
OSTC	carnosine	0.953245	-0.00282528
SLC25A31	carnosine	0.683501	0.0244909
MFSD8	carnosine	0.0993347	0.0898035
SLC7A11	carnosine	0.000763033	0.118086
UCP1	carnosine	0.605096	0.0568421
SLC10A7	carnosine	6.26725e-05	-0.141034
TMEM184C	carnosine	1.0299e-05	0.16484
TMEM144	carnosine	1.5197e-14	0.259348
CLCN3	carnosine	0.0123501	0.104239
SLC25A4	carnosine	0.973074	0.00361293
SLC9A3	carnosine	0.433555	-0.0404696
SLC12A7	carnosine	0.00370802	0.11507
SLC6A19	carnosine	0.00313129	-0.107614
SLC6A18	carnosine	0.0738735	-0.0666191
SLC6A3	carnosine	0.933228	0.00654958
ANKH	carnosine	0.239322	-0.0689581
SLC45A2	carnosine	0.60995	0.029785
LMBRD2	carnosine	0.255623	-0.0466451
SLC1A3	carnosine	1.33654e-08	0.194146
SLC38A9	carnosine	0.504826	0.0433432
SLC30A5	carnosine	0.0135695	0.0919516
HMGCR	carnosine	0.16441	-0.0689442
SV2C	carnosine	0.353073	0.050901
SLCO4C1	carnosine	0.414999	-0.0377845
SLCO6A1	carnosine	0.012916	0.098972
SLC25A46	carnosine	0.0360744	-0.0852772
SLC12A2	carnosine	4.37188e-06	0.171212
SLC27A6	carnosine	0.12129	0.0687441
SLC22A4	carnosine	6.98575e-09	0.197552
SLC22A5	carnosine	2.23908e-17	0.287018
SLC25A48	carnosine	0.848093	0.0199368
SLC23A1	carnosine	0.0475912	-0.0717179
SLC4A9	carnosine	0.0178723	0.106081
SLC35A4	carnosine	0.488846	-0.0661285
SLC25A2	carnosine	0.0960015	0.0955903
SLC26A2	carnosine	0.00107948	0.114337
SLC6A7	carnosine	0.0180792	0.0976101
SLC36A3	carnosine	0.372121	-0.062226
SLC36A2	carnosine	0.311901	0.0497825
SLC36A1	carnosine	0.00247581	0.107296
NIPAL4	carnosine	8.35601e-09	0.200398
SFXN1	carnosine	0.0568877	-0.0912119
SLC34A1	carnosine	0.134439	0.0672833
SLC22A23	carnosine	0.0792998	0.0695607
SLC35B3	carnosine	1.12158e-05	0.159429
TMEM14C	carnosine	8.89041e-10	0.209532
TMEM14B	carnosine	0.00825773	0.103787
SLC17A4	carnosine	0.936623	0.00577367
SLC17A1	carnosine	0.795906	0.0248776
SLC17A3	carnosine	0.634542	0.0355591
SLC17A2	carnosine	0.991102	0.00742578
SLC44A4	carnosine	0.00120779	0.125729
SLC39A7	carnosine	1.19692e-12	0.24016
SLC26A8	carnosine	0.746782	-0.0161144
MTCH1	carnosine	9.94636e-12	0.232045
TSPO2	carnosine	8.23463e-07	-0.169627
SLC22A7	carnosine	0.135398	-0.0562009
SLC29A1	carnosine	1.94549e-09	-0.207921
SLC35B2	carnosine	4.94016e-12	0.235013
SLC25A27	carnosine	1.16418e-05	0.1589
PTCHD4	carnosine	0.000257093	0.132476
RHAG	carnosine	0.236276	-0.0715011
TMEM14A	carnosine	4.29601e-07	0.173798
LMBRD1	carnosine	0.41405	0.0554817
SLC17A5	carnosine	2.91713e-10	0.221536
SLC35A1	carnosine	0.735448	-0.0165361
SLC22A16	carnosine	0.130656	-0.0586193
SLC16A10	carnosine	4.31519e-07	-0.175068
MFSD4B	carnosine	0.00879843	-0.129203
SLC35F1	carnosine	0.898234	0.0126836
SLC18B1	carnosine	0.000500835	0.125313
SLC2A12	carnosine	1.07093e-17	0.290424
SLC35D3	carnosine	0.644125	0.0292065
OSTCP1	carnosine	0.0861449	0.0866483
SLC22A1	carnosine	0.000502224	0.1293
SLC22A2	carnosine	1.96293e-09	0.211659
SLC22A3	carnosine	2.10147e-08	0.19834
MPC1	carnosine	4.62074e-10	-0.212952
UNC93A	carnosine	0.192392	0.0623052
TMEM184A	carnosine	8.4411e-14	0.259603
SLC29A4	carnosine	5.04871e-05	0.151778
STARD3NL	carnosine	0.000172877	0.13241
NPC1L1	carnosine	0.0870322	0.0820381
SLC25A40	carnosine	1.7682e-08	-0.196324
SLC25A13	carnosine	6.63661e-07	0.172629
SLC12A9	carnosine	0.163283	0.0715529
SLC26A5	carnosine	0.0590425	-0.0721903
SLC26A4	carnosine	0.280838	0.041134
SLC26A3	carnosine	0.370441	-0.0408675
SLC13A1	carnosine	0.999437	0.00928551
SLC35B4	carnosine	0.000113451	-0.146289
SLC13A4	carnosine	0.780851	0.0158881
SVOPL	carnosine	0.251599	0.0526589
SLC37A3	carnosine	1.16333e-12	0.242354
CLCN1	carnosine	0.0037086	0.120199
SLC4A2	carnosine	3.64615e-11	0.227415
LMBR1	carnosine	0.577554	0.0425461
XKR6	carnosine	0.182284	-0.0567288
SLC35G5	carnosine	1.42201e-05	-0.155528
TUSC3	carnosine	7.9656e-11	0.220903
SLC7A2	carnosine	3.32897e-05	0.147411
SLC18A1	carnosine	0.250963	-0.0635785
SLC39A14	carnosine	0.0823792	0.0640346
SLC25A37	carnosine	0.0277398	-0.0908008
LETM2	carnosine	0.511578	-0.0403728
SLC20A2	carnosine	6.11703e-10	0.215053
XKR4	carnosine	0.536155	0.035703
SLCO5A1	carnosine	0.0462256	-0.0879821
XKR9	carnosine	0.620586	0.0581551
SLC10A5	carnosine	0.863528	0.00797641
SLC7A13	carnosine	0.599635	0.0564523
TMEM64	carnosine	0.568774	0.0246138
SLC26A7	carnosine	0.277874	0.0691535
LAPTM4B	carnosine	2.91786e-07	0.176732
NIPAL2	carnosine	0.129198	0.0683121
SLC25A32	carnosine	0.000512918	-0.146256
SLC30A8	carnosine	0.280322	-0.0660267
SLC45A4	carnosine	0.206363	0.0568139
SLC52A2	carnosine	7.4428e-07	0.177578
SLC39A4	carnosine	0.177211	0.0571674
MFSD3	carnosine	0.238828	0.0570496
SLC1A1	carnosine	5.82389e-09	0.209674
SLC24A2	carnosine	0.995151	-0.000201408
SLC25A51	carnosine	0.0646589	-0.0798529
SLC28A3	carnosine	1.86649e-05	0.15716
MFSD14B	carnosine	8.39485e-05	0.138269
PTCH1	carnosine	0.0888542	-0.0736462
SLC35D2	carnosine	1.04674e-18	0.292494
SLC44A1	carnosine	0.044964	0.0746029
TMEM245	carnosine	3.92477e-24	0.336712
SLC46A2	carnosine	0.630988	0.0416277
SLC31A2	carnosine	2.73181e-12	0.233884
SLC31A1	carnosine	1.82948e-06	0.163624
SLC2A8	carnosine	1.99987e-09	0.21118
SLC25A25	carnosine	0.409649	0.0524544
SLC27A4	carnosine	2.16669e-06	0.164523
SLC2A6	carnosine	3.24837e-07	0.179649
SLC34A3	carnosine	8.20817e-06	0.169559
SLC39A12	carnosine	0.338858	0.0393466
PTCHD3	carnosine	0.793206	0.0588795
SLC18A3	carnosine	0.230118	0.0653646
SLC16A9	carnosine	0.553151	0.0345178
SLC25A16	carnosine	0.25369	0.0615235
SLC29A3	carnosine	0.0884392	0.0729492
SLC16A12	carnosine	2.19209e-20	0.306982
SLC35G1	carnosine	0.0332742	0.075775
CNNM1	carnosine	1.4008e-07	0.189373
SLC25A28	carnosine	0.000378425	-0.134535
SFXN3	carnosine	1.82419e-10	0.217626
MFSD13A	carnosine	8.55123e-13	-0.243278
SFXN2	carnosine	4.93272e-07	-0.171463
CNNM2	carnosine	0.722234	-0.0247113
SLC18A2	carnosine	0.789859	-0.0195982
SFXN4	carnosine	3.87932e-06	-0.161052
SLC25A22	carnosine	0.920896	-0.0117406
SLC22A18	carnosine	1.90971e-10	0.221836
TMEM41B	carnosine	2.19333e-07	0.19211
SLC6A5	carnosine	0.0722239	-0.0755952
SLC17A6	carnosine	0.874499	0.0117499
SLC5A12	carnosine	0.0219043	0.0905796
SLC1A2	carnosine	0.0114918	0.100348
SLC35C1	carnosine	4.87116e-06	0.164002
SLC39A13	carnosine	4.85702e-19	0.295856
MTCH2	carnosine	0.0457825	0.0807609
SLC43A3	carnosine	6.38399e-06	-0.158546
SLC43A1	carnosine	1.01183e-17	-0.286828
SLC15A3	carnosine	0.00216224	0.119291
SLC3A2	carnosine	0.000273256	0.127783
SLC22A6	carnosine	0.929834	-0.0140678
SLC22A8	carnosine	0.270042	0.0668062
SLC22A24	carnosine	0.142097	0.09072
SLC22A10	carnosine	0.938931	0.0160445
SLC22A25	carnosine	0.24317	0.0777762
SLC22A9	carnosine	0.214069	0.0647661
SLC22A11	carnosine	0.587567	0.0375359
SLC22A12	carnosine	0.951039	-0.00961196
SLC25A45	carnosine	0.00165392	-0.10988
SLC29A2	carnosine	0.150515	0.0550681
UNC93B1	carnosine	0.00131566	0.12893
UCP2	carnosine	4.3229e-07	-0.171401
UCP3	carnosine	0.958766	-0.00260028
SLCO2B1	carnosine	0.650025	0.0239909
SLC36A4	carnosine	0.673414	0.0188893
SLC35F2	carnosine	0.866212	0.0128223
SIDT2	carnosine	0.0803536	0.0753152
SLC37A4	carnosine	0.0647281	-0.0695322
SLC37A2	carnosine	0.0168906	0.0862991
SLC6A12	carnosine	0.00222309	0.119774
SLC6A13	carnosine	0.924613	0.0111299
SLC2A14	carnosine	0.0715508	0.0784084
SLC2A3	carnosine	0.9881	0.00105425
SLC15A5	carnosine	0.815931	0.0165982
SLCO1C1	carnosine	0.0602419	0.0740937
SLCO1B3	carnosine	9.27275e-10	0.207618
SLCO1B7	carnosine	0.000201347	0.1286
SLCO1B1	carnosine	0.0312615	0.0798544
SLCO1A2	carnosine	0.317252	0.0455372
SLC2A13	carnosine	0.313506	0.0456018
SLC38A1	carnosine	0.269805	-0.0479746
SLC38A2	carnosine	7.05281e-05	0.13862
SLC38A4	carnosine	4.22171e-15	0.263218
SLC48A1	carnosine	2.52757e-05	0.162582
LMBR1L	carnosine	8.45979e-06	-0.16427
SLC11A2	carnosine	8.85459e-07	0.179028
LETMD1	carnosine	2.06235e-10	-0.220169
SLC4A8	carnosine	0.819856	-0.0122989
MFSD5	carnosine	4.76226e-14	0.253638
SLC39A5	carnosine	0.980059	0.00082835
SLC26A10P	carnosine	0.116333	0.0607141
SLC16A7	carnosine	0.137693	-0.0596546
SLC35E3	carnosine	0.103555	0.0653658
SLC6A15	carnosine	0.000748313	0.119217
SLC25A3	carnosine	0.588332	0.0261693
SLC17A8	carnosine	0.0020899	0.134364
SLC5A8	carnosine	0.778992	0.0268443
SLC41A2	carnosine	4.62153e-16	0.281678
SVOP	carnosine	0.344514	-0.0436147
SLC8B1	carnosine	0.0162908	0.102012
SLC15A4	carnosine	0.065255	0.082392
SLC46A3	carnosine	0.835352	0.0248686
SLC7A1	carnosine	9.2145e-05	-0.166664
SLC25A15	carnosine	3.17129e-05	-0.150318
SLC25A30	carnosine	0.0918757	0.0682587
SLC15A1	carnosine	3.06532e-21	0.322849
SLC10A2	carnosine	0.327167	-0.0563704
TMCO3	carnosine	8.27413e-14	0.252659
SLC39A2	carnosine	0.438726	0.0453037
SLC7A7	carnosine	0.377803	0.0477451
SLC7A8	carnosine	0.000446326	0.129128
SLC22A17	carnosine	3.3305e-05	0.14525
SLC25A21	carnosine	0.0267312	0.084701
SLC35F4	carnosine	0.964341	0.00398293
SLC38A6	carnosine	3.8576e-13	0.243621
SLC39A9	carnosine	0.395394	0.0455906
SLC10A1	carnosine	0.535975	-0.0334929
SLC8A3	carnosine	0.0941186	-0.0704015
FLVCR2	carnosine	1.33201e-10	0.226738
SLC24A4	carnosine	0.888784	-0.0230326
SLC25A29	carnosine	0.339649	0.0513861
SLC25A47	carnosine	0.969717	0.00351334
NIPA2	carnosine	0.700942	0.0262516
NIPA1	carnosine	0.549008	0.0433813
OCA2	carnosine	0.932453	0.0078707
SLC12A6	carnosine	0.00989857	-0.0994021
DISP2	carnosine	0.207844	0.0558907
SLC28A2	carnosine	0.794551	0.028789
SLC30A4	carnosine	0.000374423	0.125247
SLC24A5	carnosine	0.227674	-0.0536485
SLC12A1	carnosine	0.150768	-0.0551522
SLC27A2	carnosine	0.543965	-0.0241235
SLC51B	carnosine	0.00941618	0.114227
SLC24A1	carnosine	0.256871	0.0705271
STRA6	carnosine	6.12548e-08	0.203505
SLC28A1	carnosine	1.75639e-13	0.26233
RHCG	carnosine	0.000496933	0.137426
SV2B	carnosine	6.18557e-09	-0.20055
SLCO3A1	carnosine	0.00279018	0.11343
CLCN7	carnosine	0.853974	-0.0125622
SLC5A11	carnosine	0.419883	0.0633389
CLN3	carnosine	0.34873	0.0472811
SPNS1	carnosine	0.000134843	0.136815
SLC5A2	carnosine	0.588101	0.0391031
SLC6A2	carnosine	0.00326304	0.110519
SLC12A3	carnosine	0.0133046	0.126614
SLC38A7	carnosine	9.82628e-12	0.230072
SLC9A5	carnosine	0.66761	0.0228963
SLC12A4	carnosine	1.39009e-14	0.256832
SLC7A6	carnosine	0.738621	-0.0213634
SLC38A8	carnosine	0.641997	0.0339634
SLC7A5	carnosine	0.921158	-0.00433832
SLC22A31	carnosine	0.0578413	0.0885698
SLC43A2	carnosine	0.839794	-0.0108768
CTNS	carnosine	0.0541519	0.0733293
SPNS3	carnosine	0.00265251	-0.106828
SPNS2	carnosine	0.0901421	0.0718045
SLC25A11	carnosine	0.336669	-0.0683619
SLC52A1	carnosine	4.98902e-06	0.169858
SLC13A5	carnosine	0.579186	0.0517136
SLC16A13	carnosine	0.0122905	0.0961762
SLC16A11	carnosine	0.254	0.0678941
SLC2A4	carnosine	0.0131306	-0.093817
SLC35G6	carnosine	0.713069	0.0284938
MPDU1	carnosine	0.00160832	0.111701
SLC25A35	carnosine	0.838077	-0.0237327
MFSD6L	carnosine	0.788382	-0.0107199
SLC5A10	carnosine	0.0168344	-0.0932833
SLC47A1	carnosine	4.00343e-07	0.175851
SLC47A2	carnosine	2.69523e-12	0.23707
SLC46A1	carnosine	1.26328e-12	0.246765
SLC13A2	carnosine	0.794509	0.0317104
SLC6A4	carnosine	0.175554	-0.0512276
SLC35G3	carnosine	0.869403	-0.0605907
STARD3	carnosine	0.261239	0.0610914
SLC4A1	carnosine	0.363187	-0.0536875
SLC25A39	carnosine	0.374242	0.0426255
SLC35B1	carnosine	4.21463e-10	0.21898
SLC16A6	carnosine	0.610807	-0.0315692
SLC39A11	carnosine	0.243799	0.0525319
TMEM104	carnosine	0.012338	0.0918422
SLC16A5	carnosine	2.93959e-14	0.259325
SLC25A19	carnosine	1.83933e-18	-0.291145
MFSD11	carnosine	0.115816	0.0860696
SLC26A11	carnosine	6.0139e-14	0.255959
SLC38A10	carnosine	0.0101375	0.104442
SLC25A10	carnosine	0.0204374	0.0908836
SLC16A3	carnosine	5.09925e-09	0.200311
SLC35G4	carnosine	0.820775	0.0388283
TMEM241	carnosine	0.858438	-0.0147509
NPC1	carnosine	1.13261e-09	0.206376
SLC25A52	carnosine	0.513776	-0.057684
SLC39A6	carnosine	0.218761	0.0490268
SLC14A2	carnosine	7.90717e-06	-0.156434
SLC14A1	carnosine	0.259584	-0.0544113
SLC66A2	carnosine	0.000207038	-0.137562
SLC39A3	carnosine	9.70372e-15	-0.264999
MFSD12	carnosine	0.0964259	0.0594819
SLC25A41	carnosine	9.43935e-05	-0.141559
SLC25A23	carnosine	0.93945	-0.00539481
SLC44A2	carnosine	7.01304e-11	0.238088
TMEM205	carnosine	0.0241719	0.0964136
SLC1A6	carnosine	0.1562	0.0745698
SLC35E1	carnosine	0.0150459	0.0972194
SLC27A1	carnosine	0.0865812	0.0690623
SLC5A5	carnosine	0.843056	-0.0122065
SLC25A42	carnosine	3.47495e-11	-0.223649
SLC7A9	carnosine	1.34344e-05	0.169965
SLC7A10	carnosine	0.00123321	0.136967
SLC1A5	carnosine	0.367581	-0.0456003
SLC8A2	carnosine	0.552577	0.0388689
SLC6A16	carnosine	0.53675	0.0524896
SLC17A7	carnosine	0.876268	-0.020631
SLC27A5	carnosine	4.04876e-12	-0.235186
SLC52A3	carnosine	9.41928e-17	0.280679
SLC4A11	carnosine	4.40189e-08	0.195368
SLC23A2	carnosine	0.971575	-0.0196354
SLC24A3	carnosine	0.0450927	0.091595
XKR7	carnosine	0.305009	-0.0447222
SLC32A1	carnosine	0.946012	-0.0160928
SLC12A5	carnosine	0.0348584	-0.081614
SLC35C2	carnosine	0.506965	0.0411597
SLC13A3	carnosine	0.75631	0.0169491
SLC2A10	carnosine	3.67032e-17	0.289105
SLC9A8	carnosine	0.423535	0.0478312
SLCO4A1	carnosine	0.804993	0.0122353
SLC17A9	carnosine	6.90597e-09	-0.197999
SLC37A1	carnosine	0.635213	-0.0185354
SLC19A1	carnosine	0.000455112	-0.13029
XKR3	carnosine	0.191523	-0.074786
SLC25A18	carnosine	8.61101e-08	0.18839
SLC25A1	carnosine	0.0113356	0.096178
SLC7A4	carnosine	0.00621068	0.116058
SLC2A11	carnosine	0.572558	0.031883
SLC35E4	carnosine	1.65752e-10	0.216294
SLC5A1	carnosine	0.00368279	0.117074
SLC5A4	carnosine	4.20471e-07	0.173749
SLC16A8	carnosine	0.022921	0.102464
TMEM184B	carnosine	2.48256e-13	0.244344
SLC25A17	carnosine	0.0300846	-0.102024
TSPO	carnosine	7.91749e-05	0.138162
SLC25A6	carnosine	1.91456e-08	-0.205863
CLCN4	carnosine	0.0887061	0.0748815
PTCHD1	carnosine	0.126913	0.0863719
XK	carnosine	0.900001	0.00601388
MPC1L	carnosine	0.999255	0.0171227
SLC9A7	carnosine	0.00102683	0.128371
SLC38A5	carnosine	5.47214e-09	-0.201537
SLC35A2	carnosine	5.37481e-15	0.264827
CLCN5	carnosine	0.52882	-0.0324381
SLC7A3	carnosine	0.82706	-0.00944682
SLC16A2	carnosine	3.17577e-10	0.214283
MAGT1	carnosine	1.8855e-18	0.297419
XKRX	carnosine	1.66344e-05	0.159215
SLC25A43	carnosine	8.36821e-09	0.198495
SLC25A5	carnosine	0.0476472	-0.0765255
SLC25A14	carnosine	0.942593	-0.015807
SLC9A6	carnosine	0.0172806	0.093383
SLC6A8	carnosine	1.1938e-09	0.205797
SLC10A3	carnosine	2.38286e-17	0.285801
SLC35E2B	N-carbamoyl-beta-alanine	0.00475492	-0.0990791
SLC35E2A	N-carbamoyl-beta-alanine	0.00613178	-0.0952937
SLC45A1	N-carbamoyl-beta-alanine	4.69977e-07	0.174454
SLC2A7	N-carbamoyl-beta-alanine	0.595675	0.0626825
SLC2A5	N-carbamoyl-beta-alanine	0.347926	0.0372123
SLC25A33	N-carbamoyl-beta-alanine	5.77389e-17	-0.283004
DISP3	N-carbamoyl-beta-alanine	0.0123236	-0.0891799
CLCN6	N-carbamoyl-beta-alanine	0.733658	0.0153897
SLC25A34	N-carbamoyl-beta-alanine	0.278657	0.0460204
CLCNKA	N-carbamoyl-beta-alanine	0.99199	-0.000560186
CLCNKB	N-carbamoyl-beta-alanine	0.391539	0.0314301
SLC66A1	N-carbamoyl-beta-alanine	0.104903	0.0589414
NIPAL3	N-carbamoyl-beta-alanine	0.000326356	0.137192
RHD	N-carbamoyl-beta-alanine	0.0764048	0.0715822
RHCE	N-carbamoyl-beta-alanine	0.762642	0.0259059
SLC30A2	N-carbamoyl-beta-alanine	0.00212202	-0.124601
SLC9A1	N-carbamoyl-beta-alanine	0.00197199	0.106426
XKR8	N-carbamoyl-beta-alanine	0.65436	0.0199695
LAPTM5	N-carbamoyl-beta-alanine	0.000773562	0.117122
TMEM234	N-carbamoyl-beta-alanine	0.00289537	0.102687
MFSD2A	N-carbamoyl-beta-alanine	0.746406	-0.0223022
SLC2A1	N-carbamoyl-beta-alanine	0.000262127	0.124118
SLC6A9	N-carbamoyl-beta-alanine	0.399057	0.0367112
PTCH2	N-carbamoyl-beta-alanine	0.809043	0.0103367
SLC5A9	N-carbamoyl-beta-alanine	0.00446938	-0.112301
SLC1A7	N-carbamoyl-beta-alanine	0.712805	0.0216658
SLC35D1	N-carbamoyl-beta-alanine	0.925973	-0.0111677
SLC44A5	N-carbamoyl-beta-alanine	0.813117	0.0106441
SLC44A3	N-carbamoyl-beta-alanine	0.00712934	-0.0932919
SLC35A3	N-carbamoyl-beta-alanine	0.162579	-0.0523177
MFSD14A	N-carbamoyl-beta-alanine	0.475902	0.0431716
SLC30A7	N-carbamoyl-beta-alanine	2.78729e-09	0.211924
SLC25A24	N-carbamoyl-beta-alanine	1.1993e-05	0.147657
SLC6A17	N-carbamoyl-beta-alanine	0.0201602	0.0840952
SLC16A4	N-carbamoyl-beta-alanine	0.0583376	0.0720191
SLC16A1	N-carbamoyl-beta-alanine	0.0344674	0.086942
SLC22A15	N-carbamoyl-beta-alanine	0.0068213	0.0982132
SV2A	N-carbamoyl-beta-alanine	0.0775969	0.0783228
SLC27A3	N-carbamoyl-beta-alanine	2.60882e-07	-0.196048
SLC39A1	N-carbamoyl-beta-alanine	0.166779	0.0469435
SLC50A1	N-carbamoyl-beta-alanine	0.165643	-0.0592885
SLC25A44	N-carbamoyl-beta-alanine	0.201115	-0.0685264
RHBG	N-carbamoyl-beta-alanine	0.000194915	-0.134309
MPC2	N-carbamoyl-beta-alanine	3.50266e-06	-0.179587
SLC19A2	N-carbamoyl-beta-alanine	1.07458e-07	-0.194119
SLC9C2	N-carbamoyl-beta-alanine	0.839912	0.00877458
XPR1	N-carbamoyl-beta-alanine	0.0445093	0.0791062
MFSD4A	N-carbamoyl-beta-alanine	3.00291e-05	-0.149163
SLC45A3	N-carbamoyl-beta-alanine	0.0645612	-0.0747956
SLC41A1	N-carbamoyl-beta-alanine	0.000372635	0.13695
SLC26A9	N-carbamoyl-beta-alanine	0.320366	0.0527709
SLC30A1	N-carbamoyl-beta-alanine	0.318083	0.0356924
FLVCR1	N-carbamoyl-beta-alanine	6.20596e-12	-0.240777
SLC30A10	N-carbamoyl-beta-alanine	0.158513	-0.0691748
DISP1	N-carbamoyl-beta-alanine	0.0286375	0.0802637
ARV1	N-carbamoyl-beta-alanine	0.55087	-0.0398514
SLC35F3	N-carbamoyl-beta-alanine	2.15766e-06	0.170996
SLC66A3	N-carbamoyl-beta-alanine	0.322773	0.0358105
LAPTM4A	N-carbamoyl-beta-alanine	6.63983e-06	0.151479
MFSD2B	N-carbamoyl-beta-alanine	0.394344	0.042471
SLC35F6	N-carbamoyl-beta-alanine	0.0222781	0.0779978
SLC5A6	N-carbamoyl-beta-alanine	1.59123e-16	-0.286852
SLC30A3	N-carbamoyl-beta-alanine	0.283233	0.0452859
SLC30A6	N-carbamoyl-beta-alanine	0.841247	-0.0074321
SLC8A1	N-carbamoyl-beta-alanine	1.37731e-06	0.172183
SLC3A1	N-carbamoyl-beta-alanine	0.000147604	-0.156665
SLC1A4	N-carbamoyl-beta-alanine	1.77938e-06	-0.163876
SFXN5	N-carbamoyl-beta-alanine	0.992687	-0.000303773
SLC4A5	N-carbamoyl-beta-alanine	0.00276649	-0.106708
CNNM4	N-carbamoyl-beta-alanine	0.000675523	-0.120176
CNNM3	N-carbamoyl-beta-alanine	2.53487e-16	-0.286221
SLC9A4	N-carbamoyl-beta-alanine	0.27349	0.0398916
SLC9A2	N-carbamoyl-beta-alanine	8.84131e-06	-0.157366
MFSD9	N-carbamoyl-beta-alanine	1.23279e-11	-0.242511
SLC5A7	N-carbamoyl-beta-alanine	0.894713	-0.00997186
SLC20A1	N-carbamoyl-beta-alanine	6.79477e-08	0.196534
SLC35F5	N-carbamoyl-beta-alanine	0.119152	0.0534637
TMEM163	N-carbamoyl-beta-alanine	0.852648	0.0154788
SLC4A10	N-carbamoyl-beta-alanine	0.380828	0.0709028
SLC38A11	N-carbamoyl-beta-alanine	0.109909	-0.0659336
SLC25A12	N-carbamoyl-beta-alanine	0.0055554	0.123843
GPR155	N-carbamoyl-beta-alanine	0.785726	-0.0165207
SLC40A1	N-carbamoyl-beta-alanine	2.23776e-05	-0.161759
MFSD6	N-carbamoyl-beta-alanine	0.00257529	-0.122089
SLC39A10	N-carbamoyl-beta-alanine	0.0144235	0.0925566
SLC11A1	N-carbamoyl-beta-alanine	0.0282094	-0.0843044
SLC23A3	N-carbamoyl-beta-alanine	0.623287	-0.0219898
SLC4A3	N-carbamoyl-beta-alanine	0.0465591	0.0692538
SLC19A3	N-carbamoyl-beta-alanine	0.285384	0.037315
SLC16A14	N-carbamoyl-beta-alanine	0.736825	0.0244053
SLC6A11	N-carbamoyl-beta-alanine	0.413701	0.0335844
SLC6A1	N-carbamoyl-beta-alanine	0.414736	0.0618219
SLC6A6	N-carbamoyl-beta-alanine	0.0634261	0.0856918
SLC4A7	N-carbamoyl-beta-alanine	2.01501e-10	0.230483
SLC22A13	N-carbamoyl-beta-alanine	0.175905	0.0558873
SLC22A14	N-carbamoyl-beta-alanine	5.47143e-05	0.141505
SLC25A38	N-carbamoyl-beta-alanine	0.000226319	-0.130728
SLC6A20	N-carbamoyl-beta-alanine	0.0334448	-0.101756
SCAP	N-carbamoyl-beta-alanine	0.000367573	-0.137016
SLC26A6	N-carbamoyl-beta-alanine	0.0241856	-0.111327
SLC25A20	N-carbamoyl-beta-alanine	0.00213277	-0.10809
SLC38A3	N-carbamoyl-beta-alanine	0.0815769	-0.0682704
RFT1	N-carbamoyl-beta-alanine	0.0714761	0.0817587
SLC25A26	N-carbamoyl-beta-alanine	0.0611235	-0.0851507
SLC9C1	N-carbamoyl-beta-alanine	0.832961	0.00904801
SLC35A5	N-carbamoyl-beta-alanine	6.55094e-05	0.14369
SIDT1	N-carbamoyl-beta-alanine	0.000417877	-0.121747
SLC15A2	N-carbamoyl-beta-alanine	0.00121352	-0.111904
SLC49A4	N-carbamoyl-beta-alanine	0.0690932	0.0626004
SLC12A8	N-carbamoyl-beta-alanine	0.395645	0.0308574
SLC41A3	N-carbamoyl-beta-alanine	0.299355	0.0433877
SLCO2A1	N-carbamoyl-beta-alanine	1.5482e-06	0.165748
SLC35G2	N-carbamoyl-beta-alanine	6.7687e-11	0.230449
SLC25A36	N-carbamoyl-beta-alanine	0.819297	-0.00928933
SLC9A9	N-carbamoyl-beta-alanine	2.50916e-07	0.185766
SLC33A1	N-carbamoyl-beta-alanine	0.016148	0.094399
SLC66A1L	N-carbamoyl-beta-alanine	0.000112808	0.132575
MFSD1	N-carbamoyl-beta-alanine	6.21945e-05	0.150689
SLC7A14	N-carbamoyl-beta-alanine	0.517534	0.0272647
SLC2A2	N-carbamoyl-beta-alanine	0.35124	0.0370188
CLCN2	N-carbamoyl-beta-alanine	0.000400179	-0.124172
TMEM41A	N-carbamoyl-beta-alanine	0.345208	-0.0349466
SLC51A	N-carbamoyl-beta-alanine	0.246229	0.0511384
SLC49A3	N-carbamoyl-beta-alanine	0.0364371	0.0788554
SLC26A1	N-carbamoyl-beta-alanine	1.7185e-05	-0.172654
LETM1	N-carbamoyl-beta-alanine	4.59622e-08	-0.20495
MFSD10	N-carbamoyl-beta-alanine	0.396153	0.034
SLC2A9	N-carbamoyl-beta-alanine	0.455537	-0.0359087
SLC34A2	N-carbamoyl-beta-alanine	0.835924	-0.013506
SLC30A9	N-carbamoyl-beta-alanine	0.134605	-0.063363
NIPAL1	N-carbamoyl-beta-alanine	0.514047	0.0229314
SLC10A4	N-carbamoyl-beta-alanine	0.463079	-0.054562
TMEM165	N-carbamoyl-beta-alanine	0.128522	0.0542042
SLC4A4	N-carbamoyl-beta-alanine	8.01173e-05	0.14365
SLC10A6	N-carbamoyl-beta-alanine	0.897543	0.0153378
SLC39A8	N-carbamoyl-beta-alanine	0.34867	0.0362188
SLC9B1	N-carbamoyl-beta-alanine	0.00014297	-0.129328
SLC9B2	N-carbamoyl-beta-alanine	0.895478	0.00502171
OSTC	N-carbamoyl-beta-alanine	0.601527	0.0390526
SLC25A31	N-carbamoyl-beta-alanine	0.885728	-0.0113212
MFSD8	N-carbamoyl-beta-alanine	0.714636	-0.0250862
SLC7A11	N-carbamoyl-beta-alanine	3.30889e-06	0.164411
UCP1	N-carbamoyl-beta-alanine	0.854238	-0.0281921
SLC10A7	N-carbamoyl-beta-alanine	0.861764	0.00625587
TMEM184C	N-carbamoyl-beta-alanine	0.769944	-0.0135247
TMEM144	N-carbamoyl-beta-alanine	0.000968166	-0.113647
CLCN3	N-carbamoyl-beta-alanine	0.0105478	-0.109321
SLC25A4	N-carbamoyl-beta-alanine	0.000261358	-0.150919
SLC9A3	N-carbamoyl-beta-alanine	0.467743	-0.0334971
SLC12A7	N-carbamoyl-beta-alanine	0.000281165	-0.139382
SLC6A19	N-carbamoyl-beta-alanine	7.95769e-09	-0.21685
SLC6A18	N-carbamoyl-beta-alanine	4.19564e-05	-0.151765
SLC6A3	N-carbamoyl-beta-alanine	0.716673	-0.0366297
ANKH	N-carbamoyl-beta-alanine	0.612236	-0.0355694
SLC45A2	N-carbamoyl-beta-alanine	0.0920567	-0.0794334
LMBRD2	N-carbamoyl-beta-alanine	0.85079	-0.00806432
SLC1A3	N-carbamoyl-beta-alanine	8.07583e-12	0.235198
SLC38A9	N-carbamoyl-beta-alanine	0.129302	0.0885375
SLC30A5	N-carbamoyl-beta-alanine	0.48405	0.027372
HMGCR	N-carbamoyl-beta-alanine	3.9445e-05	-0.166595
SV2C	N-carbamoyl-beta-alanine	0.553194	-0.034167
SLCO4C1	N-carbamoyl-beta-alanine	0.480995	-0.0326755
SLCO6A1	N-carbamoyl-beta-alanine	0.0867009	0.0678274
SLC25A46	N-carbamoyl-beta-alanine	0.0018816	0.120864
SLC12A2	N-carbamoyl-beta-alanine	3.96086e-05	-0.152154
SLC27A6	N-carbamoyl-beta-alanine	0.637325	-0.0230602
SLC22A4	N-carbamoyl-beta-alanine	2.23766e-20	0.309271
SLC22A5	N-carbamoyl-beta-alanine	0.22437	-0.0429805
SLC25A48	N-carbamoyl-beta-alanine	0.340272	-0.0588302
SLC23A1	N-carbamoyl-beta-alanine	0.00433085	-0.102042
SLC4A9	N-carbamoyl-beta-alanine	0.117056	-0.0737908
SLC35A4	N-carbamoyl-beta-alanine	0.541141	-0.0597556
SLC25A2	N-carbamoyl-beta-alanine	0.203354	-0.0768581
SLC26A2	N-carbamoyl-beta-alanine	0.0033083	0.102812
SLC6A7	N-carbamoyl-beta-alanine	0.877974	0.0106653
SLC36A3	N-carbamoyl-beta-alanine	0.804754	0.0141748
SLC36A2	N-carbamoyl-beta-alanine	0.211309	0.0611224
SLC36A1	N-carbamoyl-beta-alanine	0.605453	0.0199945
NIPAL4	N-carbamoyl-beta-alanine	2.41607e-10	0.222405
SFXN1	N-carbamoyl-beta-alanine	0.71736	0.0218253
SLC34A1	N-carbamoyl-beta-alanine	0.718147	0.0209804
SLC22A23	N-carbamoyl-beta-alanine	2.46244e-05	-0.160474
SLC35B3	N-carbamoyl-beta-alanine	0.849922	0.00917333
TMEM14C	N-carbamoyl-beta-alanine	0.00734997	0.0929695
TMEM14B	N-carbamoyl-beta-alanine	0.168239	0.0532038
SLC17A4	N-carbamoyl-beta-alanine	1.66725e-05	-0.172834
SLC17A1	N-carbamoyl-beta-alanine	0.739838	-0.037817
SLC17A3	N-carbamoyl-beta-alanine	0.501575	0.0505184
SLC17A2	N-carbamoyl-beta-alanine	0.994509	0.000595269
SLC44A4	N-carbamoyl-beta-alanine	0.000104219	-0.147705
SLC39A7	N-carbamoyl-beta-alanine	0.608631	0.0185236
SLC26A8	N-carbamoyl-beta-alanine	0.0973147	-0.0718936
MTCH1	N-carbamoyl-beta-alanine	0.00318088	0.102108
TSPO2	N-carbamoyl-beta-alanine	2.39244e-11	-0.228385
SLC22A7	N-carbamoyl-beta-alanine	0.000761299	-0.127601
SLC29A1	N-carbamoyl-beta-alanine	5.06377e-09	-0.201932
SLC35B2	N-carbamoyl-beta-alanine	0.0969081	0.0577844
SLC25A27	N-carbamoyl-beta-alanine	0.128658	0.0566876
PTCHD4	N-carbamoyl-beta-alanine	0.0813696	0.0649123
RHAG	N-carbamoyl-beta-alanine	0.3826	-0.0483271
TMEM14A	N-carbamoyl-beta-alanine	0.832909	-0.00777976
LMBRD1	N-carbamoyl-beta-alanine	0.138606	-0.0811584
SLC17A5	N-carbamoyl-beta-alanine	0.0816605	-0.0629388
SLC35A1	N-carbamoyl-beta-alanine	0.0201651	-0.105961
SLC22A16	N-carbamoyl-beta-alanine	0.45112	-0.029522
SLC16A10	N-carbamoyl-beta-alanine	3.71612e-09	-0.203655
MFSD4B	N-carbamoyl-beta-alanine	0.00922272	-0.118296
SLC35F1	N-carbamoyl-beta-alanine	0.912765	-0.0109447
SLC18B1	N-carbamoyl-beta-alanine	0.0977174	-0.0611617
SLC2A12	N-carbamoyl-beta-alanine	0.000122237	0.130959
SLC35D3	N-carbamoyl-beta-alanine	0.000661498	-0.137092
OSTCP1	N-carbamoyl-beta-alanine	0.78725	0.017169
SLC22A1	N-carbamoyl-beta-alanine	0.0640466	0.0678409
SLC22A2	N-carbamoyl-beta-alanine	0.789918	0.00973895
SLC22A3	N-carbamoyl-beta-alanine	0.000473324	0.123805
MPC1	N-carbamoyl-beta-alanine	1.17532e-06	-0.165717
UNC93A	N-carbamoyl-beta-alanine	0.00501967	-0.126067
TMEM184A	N-carbamoyl-beta-alanine	0.0937099	-0.06036
SLC29A4	N-carbamoyl-beta-alanine	0.525621	-0.0261352
STARD3NL	N-carbamoyl-beta-alanine	2.21128e-07	0.180432
NPC1L1	N-carbamoyl-beta-alanine	0.0115482	-0.11112
SLC25A40	N-carbamoyl-beta-alanine	0.146625	-0.0525248
SLC25A13	N-carbamoyl-beta-alanine	0.0210547	-0.0816703
SLC12A9	N-carbamoyl-beta-alanine	0.12069	-0.0803812
SLC26A5	N-carbamoyl-beta-alanine	4.03699e-07	-0.191578
SLC26A4	N-carbamoyl-beta-alanine	7.14074e-06	0.168233
SLC26A3	N-carbamoyl-beta-alanine	6.14551e-07	-0.195188
SLC13A1	N-carbamoyl-beta-alanine	0.999437	-0.0633053
SLC35B4	N-carbamoyl-beta-alanine	0.0184302	0.0943138
SLC13A4	N-carbamoyl-beta-alanine	0.198098	0.0694557
SVOPL	N-carbamoyl-beta-alanine	8.32993e-05	-0.158522
SLC37A3	N-carbamoyl-beta-alanine	0.0148371	-0.0854096
CLCN1	N-carbamoyl-beta-alanine	0.960363	0.00255747
SLC4A2	N-carbamoyl-beta-alanine	0.231676	-0.0429657
LMBR1	N-carbamoyl-beta-alanine	0.00628179	-0.129803
XKR6	N-carbamoyl-beta-alanine	0.29304	0.0462301
SLC35G5	N-carbamoyl-beta-alanine	0.0465772	-0.0719994
TUSC3	N-carbamoyl-beta-alanine	0.000299595	0.124164
SLC7A2	N-carbamoyl-beta-alanine	0.46112	0.0281512
SLC18A1	N-carbamoyl-beta-alanine	0.115496	-0.0852536
SLC39A14	N-carbamoyl-beta-alanine	0.271193	0.0419941
SLC25A37	N-carbamoyl-beta-alanine	3.71534e-13	0.259435
LETM2	N-carbamoyl-beta-alanine	1.26109e-06	0.19136
SLC20A2	N-carbamoyl-beta-alanine	0.333269	-0.0364633
XKR4	N-carbamoyl-beta-alanine	0.546964	-0.0345687
SLCO5A1	N-carbamoyl-beta-alanine	0.204524	-0.0540401
XKR9	N-carbamoyl-beta-alanine	0.990951	-0.0054628
SLC10A5	N-carbamoyl-beta-alanine	2.01008e-06	-0.179842
SLC7A13	N-carbamoyl-beta-alanine	0.586533	-0.0660721
TMEM64	N-carbamoyl-beta-alanine	0.211405	0.0520885
SLC26A7	N-carbamoyl-beta-alanine	0.0166817	0.119482
LAPTM4B	N-carbamoyl-beta-alanine	0.206786	-0.0470664
NIPAL2	N-carbamoyl-beta-alanine	0.0424482	-0.0883691
SLC25A32	N-carbamoyl-beta-alanine	0.554881	0.0280614
SLC30A8	N-carbamoyl-beta-alanine	0.817839	0.0145933
SLC45A4	N-carbamoyl-beta-alanine	7.73305e-05	-0.151185
SLC52A2	N-carbamoyl-beta-alanine	0.0268376	-0.080175
SLC39A4	N-carbamoyl-beta-alanine	3.77404e-06	-0.172094
MFSD3	N-carbamoyl-beta-alanine	0.0829021	-0.0757339
SLC1A1	N-carbamoyl-beta-alanine	0.662571	-0.0166454
SLC24A2	N-carbamoyl-beta-alanine	0.977469	-0.00474125
SLC25A51	N-carbamoyl-beta-alanine	0.369145	-0.0405005
SLC28A3	N-carbamoyl-beta-alanine	0.0587184	0.0712618
MFSD14B	N-carbamoyl-beta-alanine	0.015043	0.0867952
PTCH1	N-carbamoyl-beta-alanine	0.000400763	-0.146228
SLC35D2	N-carbamoyl-beta-alanine	0.89869	-0.00534957
SLC44A1	N-carbamoyl-beta-alanine	0.580818	0.0231222
TMEM245	N-carbamoyl-beta-alanine	4.72214e-05	0.137597
SLC46A2	N-carbamoyl-beta-alanine	0.84063	-0.017946
SLC31A2	N-carbamoyl-beta-alanine	1.09564e-07	0.178905
SLC31A1	N-carbamoyl-beta-alanine	0.496808	-0.0247636
SLC2A8	N-carbamoyl-beta-alanine	0.00134378	-0.112308
SLC25A25	N-carbamoyl-beta-alanine	0.00652424	-0.119354
SLC27A4	N-carbamoyl-beta-alanine	0.080069	-0.0619791
SLC2A6	N-carbamoyl-beta-alanine	0.00260715	0.105881
SLC34A3	N-carbamoyl-beta-alanine	0.056951	-0.0809433
SLC39A12	N-carbamoyl-beta-alanine	0.0361484	0.0922024
PTCHD3	N-carbamoyl-beta-alanine	0.937989	-0.0341855
SLC18A3	N-carbamoyl-beta-alanine	0.806703	-0.0149206
SLC16A9	N-carbamoyl-beta-alanine	0.97283	0.00202772
SLC25A16	N-carbamoyl-beta-alanine	0.0767609	-0.0925794
SLC29A3	N-carbamoyl-beta-alanine	0.000175749	-0.146063
SLC16A12	N-carbamoyl-beta-alanine	6.2217e-14	0.250562
SLC35G1	N-carbamoyl-beta-alanine	0.56361	-0.0215223
CNNM1	N-carbamoyl-beta-alanine	0.00694331	0.0961384
SLC25A28	N-carbamoyl-beta-alanine	0.666817	0.0180098
SFXN3	N-carbamoyl-beta-alanine	6.19474e-09	0.198562
MFSD13A	N-carbamoyl-beta-alanine	2.36063e-07	-0.176339
SFXN2	N-carbamoyl-beta-alanine	6.18155e-14	-0.255355
CNNM2	N-carbamoyl-beta-alanine	0.314988	-0.0527248
SLC18A2	N-carbamoyl-beta-alanine	0.523516	-0.0403364
SFXN4	N-carbamoyl-beta-alanine	1.90405e-07	-0.180822
SLC25A22	N-carbamoyl-beta-alanine	0.268646	0.0678
SLC22A18	N-carbamoyl-beta-alanine	0.400909	-0.030446
TMEM41B	N-carbamoyl-beta-alanine	0.318708	-0.037883
SLC6A5	N-carbamoyl-beta-alanine	0.283619	-0.0463902
SLC17A6	N-carbamoyl-beta-alanine	0.569948	-0.0446863
SLC5A12	N-carbamoyl-beta-alanine	0.78826	0.0125825
SLC1A2	N-carbamoyl-beta-alanine	0.609941	-0.0232694
SLC35C1	N-carbamoyl-beta-alanine	0.350435	0.0348527
SLC39A13	N-carbamoyl-beta-alanine	1.76168e-15	0.265098
MTCH2	N-carbamoyl-beta-alanine	0.00113774	-0.134057
SLC43A3	N-carbamoyl-beta-alanine	0.024472	0.0801302
SLC43A1	N-carbamoyl-beta-alanine	5.93805e-07	-0.168834
SLC15A3	N-carbamoyl-beta-alanine	9.5753e-06	0.168197
SLC3A2	N-carbamoyl-beta-alanine	0.210743	0.0457795
SLC22A6	N-carbamoyl-beta-alanine	0.869084	-0.0464292
SLC22A8	N-carbamoyl-beta-alanine	0.607375	0.0373208
SLC22A24	N-carbamoyl-beta-alanine	0.769824	0.0196467
SLC22A10	N-carbamoyl-beta-alanine	0.362428	-0.0722699
SLC22A25	N-carbamoyl-beta-alanine	0.63802	0.028964
SLC22A9	N-carbamoyl-beta-alanine	0.865484	-0.0077337
SLC22A11	N-carbamoyl-beta-alanine	0.00203374	-0.146318
SLC22A12	N-carbamoyl-beta-alanine	0.938132	-0.0259102
SLC25A45	N-carbamoyl-beta-alanine	6.61397e-09	-0.197746
SLC29A2	N-carbamoyl-beta-alanine	4.10262e-11	-0.232654
UNC93B1	N-carbamoyl-beta-alanine	0.972779	-0.00293023
UCP2	N-carbamoyl-beta-alanine	1.01681e-12	-0.239053
UCP3	N-carbamoyl-beta-alanine	0.718723	-0.0158483
SLCO2B1	N-carbamoyl-beta-alanine	1.93089e-05	-0.176062
SLC36A4	N-carbamoyl-beta-alanine	0.000974319	0.14375
SLC35F2	N-carbamoyl-beta-alanine	0.783784	0.0173794
SIDT2	N-carbamoyl-beta-alanine	0.143759	-0.0647521
SLC37A4	N-carbamoyl-beta-alanine	2.13336e-08	-0.202503
SLC37A2	N-carbamoyl-beta-alanine	2.00102e-22	0.33096
SLC6A12	N-carbamoyl-beta-alanine	0.213411	-0.0511321
SLC6A13	N-carbamoyl-beta-alanine	0.729038	0.0410614
SLC2A14	N-carbamoyl-beta-alanine	0.852523	0.00854999
SLC2A3	N-carbamoyl-beta-alanine	0.0456641	0.0813631
SLC15A5	N-carbamoyl-beta-alanine	0.73895	0.026192
SLCO1C1	N-carbamoyl-beta-alanine	0.0807019	0.0693254
SLCO1B3	N-carbamoyl-beta-alanine	8.58666e-06	0.15186
SLCO1B7	N-carbamoyl-beta-alanine	7.30507e-06	0.155
SLCO1B1	N-carbamoyl-beta-alanine	0.091507	0.0632374
SLCO1A2	N-carbamoyl-beta-alanine	0.318068	-0.0453408
SLC2A13	N-carbamoyl-beta-alanine	0.540952	0.0301375
SLC38A1	N-carbamoyl-beta-alanine	1.58026e-05	-0.173154
SLC38A2	N-carbamoyl-beta-alanine	1.27064e-09	0.209143
SLC38A4	N-carbamoyl-beta-alanine	2.63175e-05	0.143257
SLC48A1	N-carbamoyl-beta-alanine	0.0861475	-0.0648416
LMBR1L	N-carbamoyl-beta-alanine	0.598735	-0.0204307
SLC11A2	N-carbamoyl-beta-alanine	5.94253e-07	-0.18229
LETMD1	N-carbamoyl-beta-alanine	0.0597688	-0.0676768
SLC4A8	N-carbamoyl-beta-alanine	0.959846	0.00184595
MFSD5	N-carbamoyl-beta-alanine	0.436841	0.0276602
SLC39A5	N-carbamoyl-beta-alanine	6.85107e-10	-0.228122
SLC26A10P	N-carbamoyl-beta-alanine	0.000111157	0.14305
SLC16A7	N-carbamoyl-beta-alanine	1.06187e-08	0.208781
SLC35E3	N-carbamoyl-beta-alanine	0.650527	-0.0201293
SLC6A15	N-carbamoyl-beta-alanine	0.00302691	0.105049
SLC25A3	N-carbamoyl-beta-alanine	0.985654	-0.00207902
SLC17A8	N-carbamoyl-beta-alanine	0.285532	-0.0469787
SLC5A8	N-carbamoyl-beta-alanine	0.641242	-0.0400572
SLC41A2	N-carbamoyl-beta-alanine	0.225193	0.0438913
SVOP	N-carbamoyl-beta-alanine	0.000509185	-0.139034
SLC8B1	N-carbamoyl-beta-alanine	0.480074	0.0324071
SLC15A4	N-carbamoyl-beta-alanine	0.210319	0.0575356
SLC46A3	N-carbamoyl-beta-alanine	0.804512	-0.0269081
SLC7A1	N-carbamoyl-beta-alanine	0.0485932	-0.0809084
SLC25A15	N-carbamoyl-beta-alanine	7.92448e-15	-0.271393
SLC25A30	N-carbamoyl-beta-alanine	0.56598	0.024895
SLC15A1	N-carbamoyl-beta-alanine	0.684037	0.0147405
SLC10A2	N-carbamoyl-beta-alanine	0.488038	-0.0354882
TMCO3	N-carbamoyl-beta-alanine	0.0284002	0.0759609
SLC39A2	N-carbamoyl-beta-alanine	0.747886	0.0219987
SLC7A7	N-carbamoyl-beta-alanine	0.131716	-0.0729084
SLC7A8	N-carbamoyl-beta-alanine	0.0117882	-0.0928741
SLC22A17	N-carbamoyl-beta-alanine	0.00529153	0.0989005
SLC25A21	N-carbamoyl-beta-alanine	0.979405	-0.000883085
SLC35F4	N-carbamoyl-beta-alanine	0.78794	0.018713
SLC38A6	N-carbamoyl-beta-alanine	1.53183e-11	0.226583
SLC39A9	N-carbamoyl-beta-alanine	0.85473	-0.0128149
SLC10A1	N-carbamoyl-beta-alanine	0.0315113	-0.105573
SLC8A3	N-carbamoyl-beta-alanine	0.173182	-0.0596585
FLVCR2	N-carbamoyl-beta-alanine	0.342144	-0.0344769
SLC24A4	N-carbamoyl-beta-alanine	0.711516	-0.0678753
SLC25A29	N-carbamoyl-beta-alanine	0.0553678	-0.0872219
SLC25A47	N-carbamoyl-beta-alanine	0.108038	-0.0962723
NIPA2	N-carbamoyl-beta-alanine	0.638093	-0.037195
NIPA1	N-carbamoyl-beta-alanine	0.803497	-0.0164492
OCA2	N-carbamoyl-beta-alanine	0.00187668	-0.137221
SLC12A6	N-carbamoyl-beta-alanine	0.122103	0.0595599
DISP2	N-carbamoyl-beta-alanine	0.157154	0.062085
SLC28A2	N-carbamoyl-beta-alanine	0.431239	-0.0688892
SLC30A4	N-carbamoyl-beta-alanine	0.000436392	0.123814
SLC24A5	N-carbamoyl-beta-alanine	0.118329	-0.0696253
SLC12A1	N-carbamoyl-beta-alanine	0.502117	-0.0284503
SLC27A2	N-carbamoyl-beta-alanine	1.93989e-08	-0.201708
SLC51B	N-carbamoyl-beta-alanine	0.00357066	-0.126202
SLC24A1	N-carbamoyl-beta-alanine	0.476322	-0.04696
STRA6	N-carbamoyl-beta-alanine	4.07559e-05	0.146304
SLC28A1	N-carbamoyl-beta-alanine	0.666851	0.0168774
RHCG	N-carbamoyl-beta-alanine	0.0917506	-0.0669196
SV2B	N-carbamoyl-beta-alanine	0.0165394	-0.0845589
SLCO3A1	N-carbamoyl-beta-alanine	6.89981e-07	0.18258
CLCN7	N-carbamoyl-beta-alanine	0.473421	-0.0466443
SLC5A11	N-carbamoyl-beta-alanine	0.909532	-0.0215586
CLN3	N-carbamoyl-beta-alanine	1.08815e-05	-0.179387
SPNS1	N-carbamoyl-beta-alanine	0.230561	-0.0443759
SLC5A2	N-carbamoyl-beta-alanine	0.00775877	-0.131598
SLC6A2	N-carbamoyl-beta-alanine	0.191158	0.0523641
SLC12A3	N-carbamoyl-beta-alanine	0.501192	-0.0376179
SLC38A7	N-carbamoyl-beta-alanine	0.820698	0.00844683
SLC9A5	N-carbamoyl-beta-alanine	0.000659066	0.149332
SLC12A4	N-carbamoyl-beta-alanine	8.19432e-12	0.22879
SLC7A6	N-carbamoyl-beta-alanine	0.144573	-0.077854
SLC38A8	N-carbamoyl-beta-alanine	0.161535	-0.0989988
SLC7A5	N-carbamoyl-beta-alanine	0.411663	0.036752
SLC22A31	N-carbamoyl-beta-alanine	0.098428	-0.0762895
SLC43A2	N-carbamoyl-beta-alanine	0.000510024	-0.15413
CTNS	N-carbamoyl-beta-alanine	0.654421	-0.0185372
SPNS3	N-carbamoyl-beta-alanine	0.121629	-0.0560941
SPNS2	N-carbamoyl-beta-alanine	6.5647e-07	-0.188947
SLC25A11	N-carbamoyl-beta-alanine	0.623061	-0.0510442
SLC52A1	N-carbamoyl-beta-alanine	0.234933	0.0454978
SLC13A5	N-carbamoyl-beta-alanine	0.833613	0.0329862
SLC16A13	N-carbamoyl-beta-alanine	0.0265848	-0.0851601
SLC16A11	N-carbamoyl-beta-alanine	0.162002	-0.0820342
SLC2A4	N-carbamoyl-beta-alanine	3.81207e-06	-0.168477
SLC35G6	N-carbamoyl-beta-alanine	0.85001	-0.0129354
MPDU1	N-carbamoyl-beta-alanine	0.611296	0.0193299
SLC25A35	N-carbamoyl-beta-alanine	0.892308	-0.0166911
MFSD6L	N-carbamoyl-beta-alanine	6.88497e-08	-0.196465
SLC5A10	N-carbamoyl-beta-alanine	0.0477455	-0.0767662
SLC47A1	N-carbamoyl-beta-alanine	0.00069144	0.119265
SLC47A2	N-carbamoyl-beta-alanine	0.00199569	0.106059
SLC46A1	N-carbamoyl-beta-alanine	0.469257	-0.0278608
SLC13A2	N-carbamoyl-beta-alanine	0.178929	-0.0817135
SLC6A4	N-carbamoyl-beta-alanine	3.08421e-08	-0.206939
SLC35G3	N-carbamoyl-beta-alanine	0.883603	0.0188223
STARD3	N-carbamoyl-beta-alanine	0.0284854	0.108609
SLC4A1	N-carbamoyl-beta-alanine	0.430433	-0.0482178
SLC25A39	N-carbamoyl-beta-alanine	6.01594e-06	-0.170872
SLC35B1	N-carbamoyl-beta-alanine	0.327972	-0.0365694
SLC16A6	N-carbamoyl-beta-alanine	0.102604	-0.0766633
SLC39A11	N-carbamoyl-beta-alanine	0.122122	-0.067811
TMEM104	N-carbamoyl-beta-alanine	0.0232608	0.0836286
SLC16A5	N-carbamoyl-beta-alanine	0.678173	-0.0151278
SLC25A19	N-carbamoyl-beta-alanine	1.81954e-08	-0.190133
MFSD11	N-carbamoyl-beta-alanine	0.617377	-0.0296767
SLC26A11	N-carbamoyl-beta-alanine	0.427204	-0.029688
SLC38A10	N-carbamoyl-beta-alanine	0.901346	-0.00817299
SLC25A10	N-carbamoyl-beta-alanine	6.84748e-06	-0.165992
SLC16A3	N-carbamoyl-beta-alanine	1.0593e-12	0.244344
SLC35G4	N-carbamoyl-beta-alanine	0.820775	0.039004
TMEM241	N-carbamoyl-beta-alanine	0.043838	-0.100484
NPC1	N-carbamoyl-beta-alanine	1.98562e-08	0.190836
SLC25A52	N-carbamoyl-beta-alanine	0.689894	0.0351021
SLC39A6	N-carbamoyl-beta-alanine	0.596819	-0.0224193
SLC14A2	N-carbamoyl-beta-alanine	0.6253	-0.0186064
SLC14A1	N-carbamoyl-beta-alanine	0.0271107	0.096562
SLC66A2	N-carbamoyl-beta-alanine	0.597302	-0.0223982
SLC39A3	N-carbamoyl-beta-alanine	0.289732	-0.0370066
MFSD12	N-carbamoyl-beta-alanine	0.0174938	0.0851752
SLC25A41	N-carbamoyl-beta-alanine	0.552356	-0.0232117
SLC25A23	N-carbamoyl-beta-alanine	0.0167905	-0.115313
SLC44A2	N-carbamoyl-beta-alanine	0.564991	-0.0217153
TMEM205	N-carbamoyl-beta-alanine	0.507741	0.0298379
SLC1A6	N-carbamoyl-beta-alanine	0.776472	0.0154117
SLC35E1	N-carbamoyl-beta-alanine	0.0240178	0.0893125
SLC27A1	N-carbamoyl-beta-alanine	3.50566e-05	0.160497
SLC5A5	N-carbamoyl-beta-alanine	0.203575	-0.0715446
SLC25A42	N-carbamoyl-beta-alanine	0.744789	0.0118075
SLC7A9	N-carbamoyl-beta-alanine	0.051671	-0.0772822
SLC7A10	N-carbamoyl-beta-alanine	0.378535	-0.0403024
SLC1A5	N-carbamoyl-beta-alanine	0.234408	-0.0589522
SLC8A2	N-carbamoyl-beta-alanine	0.00124533	-0.144889
SLC6A16	N-carbamoyl-beta-alanine	0.951397	0.0112316
SLC17A7	N-carbamoyl-beta-alanine	0.925763	0.0144391
SLC27A5	N-carbamoyl-beta-alanine	1.60168e-07	-0.179298
SLC52A3	N-carbamoyl-beta-alanine	0.0294856	-0.076552
SLC4A11	N-carbamoyl-beta-alanine	0.0885516	-0.0626033
SLC23A2	N-carbamoyl-beta-alanine	0.0202249	0.111736
SLC24A3	N-carbamoyl-beta-alanine	0.319008	-0.0483176
XKR7	N-carbamoyl-beta-alanine	0.000124123	-0.154432
SLC32A1	N-carbamoyl-beta-alanine	0.946012	0.0447585
SLC12A5	N-carbamoyl-beta-alanine	0.150959	0.055787
SLC35C2	N-carbamoyl-beta-alanine	0.488671	0.0433702
SLC13A3	N-carbamoyl-beta-alanine	0.28018	0.0515554
SLC2A10	N-carbamoyl-beta-alanine	0.008318	0.0911641
SLC9A8	N-carbamoyl-beta-alanine	0.655334	-0.0300725
SLCO4A1	N-carbamoyl-beta-alanine	0.701547	-0.0180696
SLC17A9	N-carbamoyl-beta-alanine	0.00161867	-0.109344
SLC37A1	N-carbamoyl-beta-alanine	5.09335e-09	-0.206587
SLC19A1	N-carbamoyl-beta-alanine	0.0462164	-0.0753461
XKR3	N-carbamoyl-beta-alanine	0.0207518	0.110436
SLC25A18	N-carbamoyl-beta-alanine	0.00664083	0.0963383
SLC25A1	N-carbamoyl-beta-alanine	0.295222	-0.0411759
SLC7A4	N-carbamoyl-beta-alanine	0.935719	-0.00445175
SLC2A11	N-carbamoyl-beta-alanine	0.0117622	-0.119915
SLC35E4	N-carbamoyl-beta-alanine	5.52719e-05	0.137539
SLC5A1	N-carbamoyl-beta-alanine	0.0155506	-0.0999918
SLC5A4	N-carbamoyl-beta-alanine	0.0281222	0.0770609
SLC16A8	N-carbamoyl-beta-alanine	0.000651558	-0.138695
TMEM184B	N-carbamoyl-beta-alanine	6.1273e-05	0.136188
SLC25A17	N-carbamoyl-beta-alanine	0.233936	-0.0598444
TSPO	N-carbamoyl-beta-alanine	2.82259e-05	0.14652
SLC25A6	N-carbamoyl-beta-alanine	0.00235694	-0.107495
CLCN4	N-carbamoyl-beta-alanine	0.160846	0.0604456
PTCHD1	N-carbamoyl-beta-alanine	0.862981	-0.0140672
XK	N-carbamoyl-beta-alanine	3.53882e-06	-0.177869
MPC1L	N-carbamoyl-beta-alanine	0.999255	-0.0481393
SLC9A7	N-carbamoyl-beta-alanine	1.25084e-06	0.1854
SLC38A5	N-carbamoyl-beta-alanine	0.0209702	-0.0813963
SLC35A2	N-carbamoyl-beta-alanine	0.12936	-0.0527854
CLCN5	N-carbamoyl-beta-alanine	6.61534e-07	-0.190057
SLC7A3	N-carbamoyl-beta-alanine	0.801346	-0.0107705
SLC16A2	N-carbamoyl-beta-alanine	2.04056e-12	0.238812
MAGT1	N-carbamoyl-beta-alanine	0.000120493	0.1322
XKRX	N-carbamoyl-beta-alanine	0.281419	-0.0429167
SLC25A43	N-carbamoyl-beta-alanine	5.23135e-06	0.157035
SLC25A5	N-carbamoyl-beta-alanine	0.129648	-0.0588568
SLC25A14	N-carbamoyl-beta-alanine	0.356515	0.0824701
SLC9A6	N-carbamoyl-beta-alanine	3.33629e-05	0.15245
SLC6A8	N-carbamoyl-beta-alanine	0.990074	-0.000412311
SLC10A3	N-carbamoyl-beta-alanine	5.11267e-05	0.139416
SLC35E2B	thiamine	8.50726e-07	-0.170482
SLC35E2A	thiamine	9.50743e-08	-0.182783
SLC45A1	thiamine	4.51635e-12	0.241958
SLC2A7	thiamine	0.766041	-0.0352709
SLC2A5	thiamine	0.0720148	-0.068536
SLC25A33	thiamine	8.80513e-10	-0.208318
DISP3	thiamine	0.000141107	-0.132537
CLCN6	thiamine	0.00395856	-0.103783
SLC25A34	thiamine	0.210221	0.0533339
CLCNKA	thiamine	0.125346	0.0727903
CLCNKB	thiamine	6.19262e-09	0.21475
SLC66A1	thiamine	2.65237e-07	0.182274
NIPAL3	thiamine	7.18784e-05	0.149852
RHD	thiamine	0.136457	-0.0615391
RHCE	thiamine	0.762642	0.0282456
SLC30A2	thiamine	0.0703568	0.0719537
SLC9A1	thiamine	9.88529e-10	0.208003
XKR8	thiamine	0.0331257	0.0890925
LAPTM5	thiamine	1.24743e-08	-0.195783
TMEM234	thiamine	1.4669e-16	0.278149
MFSD2A	thiamine	0.84157	-0.0136177
SLC2A1	thiamine	2.71512e-13	0.245817
SLC6A9	thiamine	0.00267599	0.128014
PTCH2	thiamine	0.00506719	-0.103404
SLC5A9	thiamine	0.0164223	0.0951302
SLC1A7	thiamine	0.000744361	0.148492
SLC35D1	thiamine	0.925973	-0.0117197
SLC44A5	thiamine	0.00288749	0.128305
SLC44A3	thiamine	6.98333e-18	0.289768
SLC35A3	thiamine	0.000125283	0.1445
MFSD14A	thiamine	0.749846	0.0244057
SLC30A7	thiamine	4.13601e-09	0.207252
SLC25A24	thiamine	9.5561e-18	0.285027
SLC6A17	thiamine	5.06389e-05	0.143355
SLC16A4	thiamine	0.00656278	0.10344
SLC16A1	thiamine	0.190439	0.0590591
SLC22A15	thiamine	0.00142642	0.116474
SV2A	thiamine	0.42519	0.040868
SLC27A3	thiamine	0.565655	0.0308011
SLC39A1	thiamine	2.07055e-18	0.288989
SLC50A1	thiamine	0.122879	0.0652846
SLC25A44	thiamine	0.807002	0.0215307
RHBG	thiamine	0.000181725	0.135127
MPC2	thiamine	0.0289205	-0.0812298
SLC19A2	thiamine	0.395635	0.0401269
SLC9C2	thiamine	0.00968138	-0.105442
XPR1	thiamine	0.00229713	0.12042
MFSD4A	thiamine	0.00138673	-0.113483
SLC45A3	thiamine	0.936943	0.00389459
SLC41A1	thiamine	0.0428839	0.0784652
SLC26A9	thiamine	0.215019	0.0626893
SLC30A1	thiamine	6.04451e-08	0.186382
FLVCR1	thiamine	0.119913	-0.0577775
SLC30A10	thiamine	0.61494	0.0346826
DISP1	thiamine	5.74894e-07	0.181111
ARV1	thiamine	0.486118	-0.0445641
SLC35F3	thiamine	0.000562122	0.122287
SLC66A3	thiamine	4.73814e-05	0.142825
LAPTM4A	thiamine	4.87051e-32	0.381078
MFSD2B	thiamine	0.520548	0.0349467
SLC35F6	thiamine	3.44309e-18	0.287633
SLC5A6	thiamine	0.0281157	-0.0853162
SLC30A3	thiamine	0.342598	0.040562
SLC30A6	thiamine	3.8072e-05	0.150315
SLC8A1	thiamine	1.22286e-06	0.173118
SLC3A1	thiamine	0.626985	0.0310731
SLC1A4	thiamine	2.91719e-08	-0.18968
SFXN5	thiamine	0.0117003	0.10791
SLC4A5	thiamine	0.000186424	-0.133351
CNNM4	thiamine	1.04401e-05	0.155714
CNNM3	thiamine	0.514731	-0.0275963
SLC9A4	thiamine	8.17057e-10	0.210717
SLC9A2	thiamine	0.000265683	0.130368
MFSD9	thiamine	0.168327	0.0563127
SLC5A7	thiamine	0.459688	0.0565205
SLC20A1	thiamine	0.00617575	0.0995102
SLC35F5	thiamine	5.74604e-19	0.295882
TMEM163	thiamine	0.838016	-0.016513
SLC4A10	thiamine	0.590447	0.0505085
SLC38A11	thiamine	1.08323e-05	0.179413
SLC25A12	thiamine	0.0055554	-0.122887
GPR155	thiamine	0.175044	-0.0673121
SLC40A1	thiamine	0.423937	0.0410931
MFSD6	thiamine	0.384826	0.0453425
SLC39A10	thiamine	0.00832731	0.099589
SLC11A1	thiamine	0.0449902	-0.0768615
SLC23A3	thiamine	0.0237188	0.0890985
SLC4A3	thiamine	1.51106e-13	0.246087
SLC19A3	thiamine	1.68894e-15	0.265878
SLC16A14	thiamine	0.527435	0.0410156
SLC6A11	thiamine	0.0116996	0.0980617
SLC6A1	thiamine	0.43947	0.0588813
SLC6A6	thiamine	0.196003	0.0595076
SLC4A7	thiamine	0.218086	0.047994
SLC22A13	thiamine	0.0500093	0.0809272
SLC22A14	thiamine	1.01128e-05	0.15566
SLC25A38	thiamine	1.94055e-08	-0.198143
SLC6A20	thiamine	0.965774	0.00248718
SCAP	thiamine	0.000209426	-0.141532
SLC26A6	thiamine	0.317091	-0.0507515
SLC25A20	thiamine	2.5113e-06	-0.166613
SLC38A3	thiamine	0.00454109	0.111154
RFT1	thiamine	0.0117308	-0.111602
SLC25A26	thiamine	0.200072	-0.0598378
SLC9C1	thiamine	1.0021e-06	0.173507
SLC35A5	thiamine	0.00563793	0.102244
SIDT1	thiamine	2.5424e-06	-0.161858
SLC15A2	thiamine	8.19766e-07	-0.169567
SLC49A4	thiamine	1.92846e-27	0.354547
SLC12A8	thiamine	3.03228e-12	0.240536
SLC41A3	thiamine	0.00371801	0.120996
SLCO2A1	thiamine	8.08457e-09	0.198808
SLC35G2	thiamine	1.40051e-09	0.212546
SLC25A36	thiamine	0.0177525	-0.0928881
SLC9A9	thiamine	0.0713946	-0.0703174
SLC33A1	thiamine	0.00152133	0.125971
SLC66A1L	thiamine	4.93592e-12	0.236412
MFSD1	thiamine	0.0307009	0.0837809
SLC7A14	thiamine	0.000519086	0.136586
SLC2A2	thiamine	0.0540378	0.0752054
CLCN2	thiamine	0.000139673	0.1335
TMEM41A	thiamine	2.97108e-05	0.148103
SLC51A	thiamine	0.0599227	0.0778482
SLC49A3	thiamine	0.000750805	0.127164
SLC26A1	thiamine	0.366213	0.0465946
LETM1	thiamine	0.0122222	-0.0954005
MFSD10	thiamine	0.000746232	0.122825
SLC2A9	thiamine	0.280049	0.0500569
SLC34A2	thiamine	0.0336996	0.0931856
SLC30A9	thiamine	0.00405857	0.123636
NIPAL1	thiamine	1.03317e-14	0.258924
SLC10A4	thiamine	0.463079	0.0541466
TMEM165	thiamine	1.07348e-10	0.225277
SLC4A4	thiamine	3.43264e-06	0.169117
SLC10A6	thiamine	0.57742	-0.0346858
SLC39A8	thiamine	4.60924e-07	-0.180723
SLC9B1	thiamine	2.3767e-09	-0.200614
SLC9B2	thiamine	7.78147e-10	-0.207626
OSTC	thiamine	0.830022	-0.0134081
SLC25A31	thiamine	0.0373364	0.0956901
MFSD8	thiamine	0.559329	0.0381722
SLC7A11	thiamine	0.00106716	0.114759
UCP1	thiamine	0.854238	0.0260737
SLC10A7	thiamine	0.000355544	-0.125945
TMEM184C	thiamine	0.0036988	0.107029
TMEM144	thiamine	1.48946e-09	0.206193
CLCN3	thiamine	0.0241158	0.0941866
SLC25A4	thiamine	0.317168	0.0501876
SLC9A3	thiamine	0.428774	-0.0417345
SLC12A7	thiamine	0.115889	0.0670719
SLC6A19	thiamine	0.0731826	-0.0671176
SLC6A18	thiamine	0.158851	-0.0544304
SLC6A3	thiamine	0.73209	0.0315064
ANKH	thiamine	0.70439	0.027115
SLC45A2	thiamine	0.0991921	0.0765432
LMBRD2	thiamine	0.713892	0.0164007
SLC1A3	thiamine	1.11972e-06	0.166686
SLC38A9	thiamine	0.686731	0.0228874
SLC30A5	thiamine	0.000317421	0.132664
HMGCR	thiamine	0.578641	0.0314358
SV2C	thiamine	0.692468	0.0247288
SLCO4C1	thiamine	0.487789	-0.0308879
SLCO6A1	thiamine	0.00947902	0.102665
SLC25A46	thiamine	0.13824	-0.0622189
SLC12A2	thiamine	0.0167403	0.0904333
SLC27A6	thiamine	0.0397989	0.0925786
SLC22A4	thiamine	3.13145e-08	0.189025
SLC22A5	thiamine	5.22697e-09	0.197683
SLC25A48	thiamine	0.861372	0.0171996
SLC23A1	thiamine	9.61924e-06	-0.158272
SLC4A9	thiamine	0.41052	0.0385246
SLC35A4	thiamine	0.548715	-0.0484057
SLC25A2	thiamine	0.634608	0.0364856
SLC26A2	thiamine	3.55747e-06	0.162458
SLC6A7	thiamine	0.0141165	0.101513
SLC36A3	thiamine	0.37683	-0.0602756
SLC36A2	thiamine	0.70761	0.0207347
SLC36A1	thiamine	9.65368e-08	0.187011
NIPAL4	thiamine	5.03459e-05	0.140835
SFXN1	thiamine	0.530547	-0.034713
SLC34A1	thiamine	0.880124	0.00859312
SLC22A23	thiamine	0.000191685	0.143868
SLC35B3	thiamine	4.64147e-07	0.181568
TMEM14C	thiamine	1.77828e-08	0.193022
TMEM14B	thiamine	0.0826933	0.0677147
SLC17A4	thiamine	0.928687	0.00765835
SLC17A1	thiamine	0.839746	0.0218368
SLC17A3	thiamine	0.659436	-0.0326777
SLC17A2	thiamine	0.994509	0.000716397
SLC44A4	thiamine	0.13458	0.0653301
SLC39A7	thiamine	2.34183e-16	0.276448
SLC26A8	thiamine	0.202609	-0.0550645
MTCH1	thiamine	2.81354e-16	0.27808
TSPO2	thiamine	5.22726e-08	-0.187078
SLC22A7	thiamine	0.108197	-0.061027
SLC29A1	thiamine	9.48495e-07	-0.168946
SLC35B2	thiamine	2.17269e-15	0.269247
SLC25A27	thiamine	7.43824e-05	0.142622
PTCHD4	thiamine	0.00032498	0.130362
RHAG	thiamine	0.65523	-0.0269259
TMEM14A	thiamine	6.92852e-09	0.19947
LMBRD1	thiamine	0.503873	0.0471776
SLC17A5	thiamine	2.3097e-09	0.211292
SLC35A1	thiamine	0.38788	-0.03971
SLC22A16	thiamine	0.0201664	-0.0897867
SLC16A10	thiamine	5.39706e-06	-0.158391
MFSD4B	thiamine	0.0146087	-0.104712
SLC35F1	thiamine	0.828086	0.0182406
SLC18B1	thiamine	0.001724	0.113625
SLC2A12	thiamine	2.58999e-17	0.286146
SLC35D3	thiamine	0.105975	0.0719684
OSTCP1	thiamine	0.426639	0.0451942
SLC22A1	thiamine	0.00118845	0.119206
SLC22A2	thiamine	0.000213904	0.132791
SLC22A3	thiamine	2.86218e-06	0.16768
MPC1	thiamine	1.58602e-08	-0.19343
UNC93A	thiamine	0.0515826	0.0893534
TMEM184A	thiamine	1.28771e-07	0.184541
SLC29A4	thiamine	5.04871e-05	0.151504
STARD3NL	thiamine	1.97526e-07	0.181216
NPC1L1	thiamine	0.0166697	0.106576
SLC25A40	thiamine	1.08704e-06	-0.169776
SLC25A13	thiamine	1.61728e-09	0.208466
SLC12A9	thiamine	0.492597	0.0383198
SLC26A5	thiamine	0.0114665	-0.0956385
SLC26A4	thiamine	0.104379	0.0612137
SLC26A3	thiamine	0.595941	-0.0253263
SLC13A1	thiamine	0.999437	-0.00261888
SLC35B4	thiamine	0.0577437	-0.0770358
SLC13A4	thiamine	0.625186	0.0265858
SVOPL	thiamine	0.854726	-0.010964
SLC37A3	thiamine	2.2169e-15	0.272712
CLCN1	thiamine	0.00789575	0.109592
SLC4A2	thiamine	1.06393e-08	0.196986
LMBR1	thiamine	0.685199	0.0331457
XKR6	thiamine	0.354125	-0.0414441
SLC35G5	thiamine	1.78057e-05	-0.153346
TUSC3	thiamine	3.72101e-12	0.235951
SLC7A2	thiamine	0.000103562	0.137673
SLC18A1	thiamine	0.501282	0.0455243
SLC39A14	thiamine	0.000148334	0.134412
SLC25A37	thiamine	0.293777	-0.0469119
LETM2	thiamine	0.616714	-0.0328524
SLC20A2	thiamine	4.60517e-10	0.216927
XKR4	thiamine	0.795645	-0.0153328
SLCO5A1	thiamine	0.908447	-0.00448917
XKR9	thiamine	0.372026	0.0819703
SLC10A5	thiamine	0.237017	-0.0499291
SLC7A13	thiamine	0.771976	-0.0232035
TMEM64	thiamine	0.140429	0.0600145
SLC26A7	thiamine	0.97992	0.00319059
LAPTM4B	thiamine	2.974e-07	0.176523
NIPAL2	thiamine	0.435896	0.0394908
SLC25A32	thiamine	0.0358289	-0.0873376
SLC30A8	thiamine	0.437488	-0.0431956
SLC45A4	thiamine	0.359061	0.0431116
SLC52A2	thiamine	5.33849e-06	0.162609
SLC39A4	thiamine	0.910913	-0.00557617
MFSD3	thiamine	0.724659	0.0220632
SLC1A1	thiamine	2.1031e-08	0.19941
SLC24A2	thiamine	0.836843	0.0361479
SLC25A51	thiamine	0.324518	-0.0443845
SLC28A3	thiamine	1.47059e-05	0.16001
MFSD14B	thiamine	5.26217e-05	0.142152
PTCH1	thiamine	0.18673	-0.0557759
SLC35D2	thiamine	2.28083e-21	0.314276
SLC44A1	thiamine	0.00142006	0.119126
TMEM245	thiamine	8.67213e-20	0.301893
SLC46A2	thiamine	0.70205	-0.0324332
SLC31A2	thiamine	1.29318e-14	0.257683
SLC31A1	thiamine	1.32359e-12	0.242654
SLC2A8	thiamine	4.16301e-08	0.190738
SLC25A25	thiamine	0.188257	0.0750036
SLC27A4	thiamine	1.25332e-09	0.212144
SLC2A6	thiamine	4.09576e-08	0.195168
SLC34A3	thiamine	0.168843	0.0603994
SLC39A12	thiamine	0.0430132	0.0871622
PTCHD3	thiamine	0.937989	0.0429314
SLC18A3	thiamine	0.216687	0.0669547
SLC16A9	thiamine	0.314023	0.0653305
SLC25A16	thiamine	0.193812	0.0703335
SLC29A3	thiamine	0.604513	0.0269255
SLC16A12	thiamine	2.30673e-22	0.322483
SLC35G1	thiamine	2.38746e-08	0.191445
CNNM1	thiamine	3.71437e-07	0.182486
SLC25A28	thiamine	0.00327132	-0.113417
SFXN3	thiamine	1.11578e-08	0.195195
MFSD13A	thiamine	3.33209e-05	-0.14253
SFXN2	thiamine	2.66378e-11	-0.226611
CNNM2	thiamine	0.03824	0.102801
SLC18A2	thiamine	0.901195	0.00870441
SFXN4	thiamine	7.19164e-08	-0.186871
SLC25A22	thiamine	0.981911	-0.00336349
SLC22A18	thiamine	3.03406e-08	0.192283
TMEM41B	thiamine	2.84402e-05	0.153523
SLC6A5	thiamine	0.832451	-0.00922837
SLC17A6	thiamine	0.826281	0.0177959
SLC5A12	thiamine	0.00101671	0.136258
SLC1A2	thiamine	0.000389689	0.146588
SLC35C1	thiamine	0.000240693	0.132142
SLC39A13	thiamine	1.13264e-16	0.275717
MTCH2	thiamine	0.0261656	0.0918771
SLC43A3	thiamine	9.97941e-06	-0.155068
SLC43A1	thiamine	3.56445e-13	-0.244124
SLC15A3	thiamine	0.0237299	0.0860561
SLC3A2	thiamine	0.00055593	0.12163
SLC22A6	thiamine	0.910081	-0.0157991
SLC22A8	thiamine	0.585865	0.038747
SLC22A24	thiamine	0.142097	0.0779347
SLC22A10	thiamine	0.938931	0.0121056
SLC22A25	thiamine	0.964575	-0.0023637
SLC22A9	thiamine	0.134734	0.0809894
SLC22A11	thiamine	0.663887	0.0308744
SLC22A12	thiamine	0.938132	-0.0218651
SLC25A45	thiamine	1.13686e-09	-0.207976
SLC29A2	thiamine	0.801113	0.0111282
UNC93B1	thiamine	0.790327	0.016514
UCP2	thiamine	7.75691e-09	-0.19489
UCP3	thiamine	0.0131869	-0.095359
SLCO2B1	thiamine	0.177271	0.065675
SLC36A4	thiamine	0.104215	0.0713815
SLC35F2	thiamine	0.884325	-0.0103577
SIDT2	thiamine	0.258156	0.0524012
SLC37A4	thiamine	0.0366049	-0.0781284
SLC37A2	thiamine	0.0516146	0.0706493
SLC6A12	thiamine	0.00286457	0.116493
SLC6A13	thiamine	0.924613	0.0117534
SLC2A14	thiamine	0.221786	0.0535277
SLC2A3	thiamine	0.532509	0.0311194
SLC15A5	thiamine	0.556528	0.0551099
SLCO1C1	thiamine	0.00958458	0.101928
SLCO1B3	thiamine	1.55177e-08	0.191937
SLCO1B7	thiamine	3.2e-05	0.143247
SLCO1B1	thiamine	0.00529279	0.102983
SLCO1A2	thiamine	0.00866969	0.110903
SLC2A13	thiamine	0.00446636	0.122846
SLC38A1	thiamine	0.0876926	-0.0718206
SLC38A2	thiamine	7.15785e-08	0.186006
SLC38A4	thiamine	1.01953e-21	0.319879
SLC48A1	thiamine	0.0128589	0.0919486
LMBR1L	thiamine	0.15599	-0.052285
SLC11A2	thiamine	8.95002e-07	0.177802
LETMD1	thiamine	4.9304e-06	-0.159081
SLC4A8	thiamine	0.181028	0.0574272
MFSD5	thiamine	7.61574e-12	0.2312
SLC39A5	thiamine	0.952399	0.00250696
SLC26A10P	thiamine	0.0179478	0.0902069
SLC16A7	thiamine	0.270392	-0.044879
SLC35E3	thiamine	0.0300314	0.0862237
SLC6A15	thiamine	6.37854e-07	0.17695
SLC25A3	thiamine	0.427315	0.0354304
SLC17A8	thiamine	0.0187708	0.0978968
SLC5A8	thiamine	0.884071	0.0160358
SLC41A2	thiamine	1.1297e-09	0.211624
SVOP	thiamine	0.740456	0.0158772
SLC8B1	thiamine	0.054955	0.0805604
SLC15A4	thiamine	0.0473977	0.0877148
SLC46A3	thiamine	0.941893	-0.0140922
SLC7A1	thiamine	0.0928614	-0.0695995
SLC25A15	thiamine	8.0882e-05	-0.142504
SLC25A30	thiamine	0.970665	0.00139806
SLC15A1	thiamine	1.19603e-09	0.214045
SLC10A2	thiamine	0.424895	-0.0439339
TMCO3	thiamine	2.16148e-13	0.248175
SLC39A2	thiamine	0.596815	0.0341689
SLC7A7	thiamine	0.846568	-0.0104502
SLC7A8	thiamine	0.00107799	0.120793
SLC22A17	thiamine	5.10077e-06	0.159636
SLC25A21	thiamine	0.00333553	0.112595
SLC35F4	thiamine	0.720238	-0.0242561
SLC38A6	thiamine	1.36062e-14	0.258146
SLC39A9	thiamine	0.845055	-0.0138407
SLC10A1	thiamine	0.126867	-0.0758044
SLC8A3	thiamine	0.76845	-0.0152446
FLVCR2	thiamine	9.80693e-06	0.155485
SLC24A4	thiamine	0.842626	-0.0337319
SLC25A29	thiamine	0.993955	0.0014041
SLC25A47	thiamine	0.874955	-0.0102291
NIPA2	thiamine	0.984658	0.00172865
NIPA1	thiamine	0.619656	0.0311581
OCA2	thiamine	0.630555	0.0313073
SLC12A6	thiamine	0.38928	-0.0341415
DISP2	thiamine	0.00511658	0.114966
SLC28A2	thiamine	0.760197	0.0315572
SLC30A4	thiamine	3.72593e-06	0.162514
SLC24A5	thiamine	0.163575	-0.0618395
SLC12A1	thiamine	0.0330452	-0.0794802
SLC27A2	thiamine	0.231199	-0.0462793
SLC51B	thiamine	0.216841	0.0623305
SLC24A1	thiamine	0.800055	0.0220702
STRA6	thiamine	1.29142e-06	0.174972
SLC28A1	thiamine	0.000440816	0.127247
RHCG	thiamine	0.00193273	0.119127
SV2B	thiamine	4.33405e-05	-0.142617
SLCO3A1	thiamine	0.000149524	0.140908
CLCN7	thiamine	0.699667	-0.0285086
SLC5A11	thiamine	0.614377	0.0431238
CLN3	thiamine	0.439651	0.0400918
SPNS1	thiamine	2.01135e-07	0.186251
SLC5A2	thiamine	0.893736	0.0128095
SLC6A2	thiamine	0.000453819	0.131837
SLC12A3	thiamine	0.489059	0.0399164
SLC38A7	thiamine	7.12662e-16	0.272174
SLC9A5	thiamine	0.432394	0.0400419
SLC12A4	thiamine	3.23178e-12	0.233151
SLC7A6	thiamine	0.499439	-0.038582
SLC38A8	thiamine	0.334643	0.0677012
SLC7A5	thiamine	0.657222	0.0202877
SLC22A31	thiamine	0.895873	0.00923912
SLC43A2	thiamine	0.377202	0.0449939
CTNS	thiamine	0.00146166	0.122998
SPNS3	thiamine	8.2669e-07	-0.17143
SPNS2	thiamine	0.649112	-0.0217989
SLC25A11	thiamine	0.969139	-0.00523387
SLC52A1	thiamine	0.00020326	0.136076
SLC13A5	thiamine	0.93831	0.0116303
SLC16A13	thiamine	0.000231928	0.14006
SLC16A11	thiamine	0.244718	0.0698808
SLC2A4	thiamine	0.125014	-0.0597558
SLC35G6	thiamine	0.572467	-0.0381624
MPDU1	thiamine	9.68791e-05	0.137305
SLC25A35	thiamine	0.892308	0.0172309
MFSD6L	thiamine	0.103686	-0.0621809
SLC5A10	thiamine	0.00187456	-0.124413
SLC47A1	thiamine	0.0288394	0.0773874
SLC47A2	thiamine	5.18388e-10	0.210557
SLC46A1	thiamine	3.79447e-07	0.175194
SLC13A2	thiamine	0.680095	0.0408404
SLC6A4	thiamine	0.112366	-0.0596936
SLC35G3	thiamine	0.869403	0.0338937
STARD3	thiamine	0.717424	0.0252099
SLC4A1	thiamine	0.0495517	-0.0978348
SLC25A39	thiamine	0.75379	0.0150401
SLC35B1	thiamine	3.07258e-08	0.192215
SLC16A6	thiamine	0.025458	-0.0995442
SLC39A11	thiamine	0.742058	0.0173661
TMEM104	thiamine	0.000237542	0.133698
SLC16A5	thiamine	2.0779e-07	0.177311
SLC25A19	thiamine	2.62713e-17	-0.2815
MFSD11	thiamine	0.293182	0.057143
SLC26A11	thiamine	1.1655e-12	0.242346
SLC38A10	thiamine	0.0142616	0.0998043
SLC25A10	thiamine	0.520449	0.0296971
SLC16A3	thiamine	1.16425e-07	0.181204
