## Supplementary Tables for "Predicting substrates for orphan Solute Carrier Proteins using multi-omics datasets": Table S2.xlsx (part 3 of 3)

### Sheet: CCLE2019 TvsM (continued)
SYMBOL	METABOLITE	padj	rho
SLC35G4	thiamine	0.792882	-0.0436753
TMEM241	thiamine	0.999158	-3.49886e-05
NPC1	thiamine	7.36083e-15	0.26158
SLC25A52	thiamine	0.508298	-0.0590634
SLC39A6	thiamine	0.00386503	0.109084
SLC14A2	thiamine	7.64137e-05	-0.13867
SLC14A1	thiamine	0.904368	-0.00634793
SLC66A2	thiamine	0.00202683	-0.114424
SLC39A3	thiamine	5.51155e-08	-0.186384
MFSD12	thiamine	0.00190092	0.112912
SLC25A41	thiamine	1.5813e-06	-0.177227
SLC25A23	thiamine	0.669366	-0.0252774
SLC44A2	thiamine	8.48839e-09	0.205349
TMEM205	thiamine	0.0436409	0.0862585
SLC1A6	thiamine	0.211795	0.063234
SLC35E1	thiamine	0.00748726	0.106293
SLC27A1	thiamine	0.61113	0.0229809
SLC5A5	thiamine	0.243896	-0.0657085
SLC25A42	thiamine	6.51468e-11	-0.220259
SLC7A9	thiamine	0.00116096	0.12751
SLC7A10	thiamine	0.214744	0.05459
SLC1A5	thiamine	0.428494	-0.0384597
SLC8A2	thiamine	0.804487	0.0226944
SLC6A16	thiamine	0.951397	-0.0163537
SLC17A7	thiamine	0.281393	-0.0692484
SLC27A5	thiamine	5.31635e-09	-0.199051
SLC52A3	thiamine	5.19405e-07	0.171669
SLC4A11	thiamine	3.71473e-05	0.146545
SLC23A2	thiamine	0.996818	-0.000899715
SLC24A3	thiamine	0.271384	0.0532449
XKR7	thiamine	0.349713	-0.0409838
SLC32A1	thiamine	0.946012	-0.017722
SLC12A5	thiamine	0.00570531	-0.105787
SLC35C2	thiamine	0.506965	0.0421804
SLC13A3	thiamine	0.159617	0.0659069
SLC2A10	thiamine	6.50718e-13	0.243214
SLC9A8	thiamine	0.959984	-0.00628072
SLCO4A1	thiamine	0.214395	-0.0515805
SLC17A9	thiamine	3.75972e-09	-0.201647
SLC37A1	thiamine	0.055372	-0.0702856
SLC19A1	thiamine	2.07022e-06	-0.178625
XKR3	thiamine	0.496837	-0.0430429
SLC25A18	thiamine	1.0558e-06	0.171572
SLC25A1	thiamine	0.00341618	0.111999
SLC7A4	thiamine	0.00012558	0.157723
SLC2A11	thiamine	0.617618	-0.0296677
SLC35E4	thiamine	1.91044e-14	0.25692
SLC5A1	thiamine	0.016795	0.0979133
SLC5A4	thiamine	1.63337e-07	0.179707
SLC16A8	thiamine	0.99402	-0.000982527
TMEM184B	thiamine	5.0315e-18	0.287795
SLC25A17	thiamine	0.198635	-0.0633679
TSPO	thiamine	0.000202344	0.129814
SLC25A6	thiamine	0.000510227	-0.123187
CLCN4	thiamine	0.00978247	0.112724
PTCHD1	thiamine	0.123005	0.0908502
XK	thiamine	0.438733	-0.034456
MPC1L	thiamine	0.999255	-0.0198071
SLC9A7	thiamine	0.00754747	0.10465
SLC38A5	thiamine	3.03717e-07	-0.176058
SLC35A2	thiamine	1.28423e-17	0.29033
CLCN5	thiamine	0.315504	0.0490249
SLC7A3	thiamine	0.150668	-0.0590559
SLC16A2	thiamine	8.44566e-12	0.232384
MAGT1	thiamine	8.20706e-10	0.208306
XKRX	thiamine	0.000737063	0.127312
SLC25A43	thiamine	1.43241e-08	0.195177
SLC25A5	thiamine	0.0320745	-0.0824598
SLC25A14	thiamine	0.628481	0.0463172
SLC9A6	thiamine	0.0303705	0.0856928
SLC6A8	thiamine	5.87138e-11	0.220983
SLC10A3	thiamine	6.62901e-11	0.220257
SLC35E2B	niacinamide	0.00014919	-0.131864
SLC35E2A	niacinamide	0.000730075	-0.117008
SLC45A1	niacinamide	0.000162524	0.131443
SLC2A7	niacinamide	0.664729	-0.0493914
SLC2A5	niacinamide	0.761061	-0.0135212
SLC25A33	niacinamide	0.00212927	-0.106724
DISP3	niacinamide	0.0745448	-0.0641309
CLCN6	niacinamide	0.108752	-0.0597701
SLC25A34	niacinamide	0.657291	0.0185564
CLCNKA	niacinamide	0.0285415	0.100625
CLCNKB	niacinamide	0.000115518	0.136302
SLC66A1	niacinamide	0.1095	0.0581938
NIPAL3	niacinamide	0.0806176	0.0700191
RHD	niacinamide	0.135299	-0.0618059
RHCE	niacinamide	0.773345	-0.0241089
SLC30A2	niacinamide	0.085851	0.0677797
SLC9A1	niacinamide	0.00229751	0.104785
XKR8	niacinamide	0.693314	0.017483
LAPTM5	niacinamide	0.0050315	-0.0982025
TMEM234	niacinamide	9.98668e-06	0.150643
MFSD2A	niacinamide	0.983917	-0.0016931
SLC2A1	niacinamide	0.000753286	0.114588
SLC6A9	niacinamide	0.00945452	0.106807
PTCH2	niacinamide	0.0274095	-0.0820494
SLC5A9	niacinamide	0.117059	0.0621852
SLC1A7	niacinamide	0.105252	0.0712512
SLC35D1	niacinamide	0.961594	-0.00499651
SLC44A5	niacinamide	0.0215056	0.0973514
SLC44A3	niacinamide	1.83436e-05	0.146184
SLC35A3	niacinamide	0.00598649	0.103408
MFSD14A	niacinamide	0.646012	0.0330366
SLC30A7	niacinamide	0.00128019	0.112902
SLC25A24	niacinamide	3.70689e-05	0.139186
SLC6A17	niacinamide	0.091155	0.0618905
SLC16A4	niacinamide	0.476837	0.0276046
SLC16A1	niacinamide	0.710606	0.0190223
SLC22A15	niacinamide	0.547719	0.0226553
SV2A	niacinamide	0.940887	0.00560832
SLC27A3	niacinamide	0.473148	0.0391221
SLC39A1	niacinamide	2.83891e-07	0.172368
SLC50A1	niacinamide	0.0548773	0.0814929
SLC25A44	niacinamide	0.797937	0.0235806
RHBG	niacinamide	0.00273145	0.109112
MPC2	niacinamide	0.0214217	-0.0857674
SLC19A2	niacinamide	0.569819	-0.0287201
SLC9C2	niacinamide	0.161177	-0.0568596
XPR1	niacinamide	0.292431	0.0426159
MFSD4A	niacinamide	0.110546	-0.0582531
SLC45A3	niacinamide	0.421901	-0.0347491
SLC41A1	niacinamide	0.400763	0.0335173
SLC26A9	niacinamide	0.696651	-0.0233577
SLC30A1	niacinamide	0.237779	0.0419832
FLVCR1	niacinamide	0.138803	-0.0549817
SLC30A10	niacinamide	0.657696	0.0294745
DISP1	niacinamide	0.108323	0.060347
ARV1	niacinamide	0.665009	-0.0288307
SLC35F3	niacinamide	0.431625	0.0294511
SLC66A3	niacinamide	0.0071233	0.0951137
LAPTM4A	niacinamide	2.32554e-08	0.186639
MFSD2B	niacinamide	0.981324	0.00269259
SLC35F6	niacinamide	0.00017129	0.127082
SLC5A6	niacinamide	0.787877	-0.0110677
SLC30A3	niacinamide	0.583725	0.0248685
SLC30A6	niacinamide	0.00651242	0.100104
SLC8A1	niacinamide	0.0259716	0.0816251
SLC3A1	niacinamide	0.166264	-0.0677661
SLC1A4	niacinamide	0.00301308	-0.102102
SFXN5	niacinamide	0.92796	0.00439605
SLC4A5	niacinamide	0.00368657	-0.103514
CNNM4	niacinamide	0.00708948	0.0963694
CNNM3	niacinamide	0.610179	-0.0218995
SLC9A4	niacinamide	0.000222073	0.126854
SLC9A2	niacinamide	0.170816	0.0512889
MFSD9	niacinamide	0.790993	0.012523
SLC5A7	niacinamide	0.508234	0.0484505
SLC20A1	niacinamide	0.658702	0.0170921
SLC35F5	niacinamide	6.09702e-07	0.169018
TMEM163	niacinamide	0.268749	-0.0645055
SLC4A10	niacinamide	0.883373	0.0285736
SLC38A11	niacinamide	0.0322112	0.090348
SLC25A12	niacinamide	0.16842	-0.0667973
GPR155	niacinamide	0.418678	-0.0427134
SLC40A1	niacinamide	0.749188	-0.0162287
MFSD6	niacinamide	0.374535	0.0475076
SLC39A10	niacinamide	0.974959	-0.00158063
SLC11A1	niacinamide	0.130999	-0.0575096
SLC23A3	niacinamide	0.0924819	0.0661705
SLC4A3	niacinamide	0.00105314	0.111657
SLC19A3	niacinamide	2.07132e-05	0.145583
SLC16A14	niacinamide	0.545567	0.0397018
SLC6A11	niacinamide	0.032692	0.0825027
SLC6A1	niacinamide	0.727935	0.0256634
SLC6A6	niacinamide	0.749918	0.0146262
SLC4A7	niacinamide	0.93701	-0.00331371
SLC22A13	niacinamide	0.331406	0.0408287
SLC22A14	niacinamide	0.015166	0.0857873
SLC25A38	niacinamide	0.0222891	-0.0813275
SLC6A20	niacinamide	0.731289	0.0211513
SCAP	niacinamide	0.0913326	-0.0640112
SLC26A6	niacinamide	0.463778	-0.0388196
SLC25A20	niacinamide	0.0841599	-0.060992
SLC38A3	niacinamide	0.912792	0.00515949
RFT1	niacinamide	0.570242	-0.0304963
SLC25A26	niacinamide	0.852184	0.0117283
SLC9C1	niacinamide	0.00137525	0.115167
SLC35A5	niacinamide	0.0292541	0.0818249
SIDT1	niacinamide	0.257092	-0.0408875
SLC15A2	niacinamide	0.515931	-0.0245583
SLC49A4	niacinamide	4.78139e-11	0.219196
SLC12A8	niacinamide	0.000239221	0.1273
SLC41A3	niacinamide	0.0824368	0.0736614
SLCO2A1	niacinamide	0.00551337	0.0981507
SLC35G2	niacinamide	0.15217	0.0525936
SLC25A36	niacinamide	0.59074	-0.0236998
SLC9A9	niacinamide	0.854504	-0.00817597
SLC33A1	niacinamide	0.00199334	0.122997
SLC66A1L	niacinamide	8.21751e-05	0.135327
MFSD1	niacinamide	0.125785	0.0602736
SLC7A14	niacinamide	0.0103884	0.0999713
SLC2A2	niacinamide	0.663886	-0.019429
CLCN2	niacinamide	0.00334755	0.103167
TMEM41A	niacinamide	1.65784e-05	0.152812
SLC51A	niacinamide	0.0580818	0.0785839
SLC49A3	niacinamide	0.0880691	0.0651918
SLC26A1	niacinamide	0.599806	0.0266701
LETM1	niacinamide	0.986738	-0.000550885
MFSD10	niacinamide	0.0353586	0.0793342
SLC2A9	niacinamide	0.436609	0.0376649
SLC34A2	niacinamide	0.13164	0.0692165
SLC30A9	niacinamide	0.177366	0.0564428
NIPAL1	niacinamide	6.06944e-07	0.168373
SLC10A4	niacinamide	0.749501	-0.0237907
TMEM165	niacinamide	0.000253854	0.127767
SLC4A4	niacinamide	0.111433	0.058998
SLC10A6	niacinamide	0.980632	-0.0049868
SLC39A8	niacinamide	0.00254785	-0.106998
SLC9B1	niacinamide	0.108394	-0.0556295
SLC9B2	niacinamide	0.000485705	-0.118965
OSTC	niacinamide	0.954172	-0.00231536
SLC25A31	niacinamide	0.0373364	0.0969032
MFSD8	niacinamide	0.24713	0.0686239
SLC7A11	niacinamide	0.44534	0.0284873
UCP1	niacinamide	0.873155	-0.0158829
SLC10A7	niacinamide	0.230547	-0.0433556
TMEM184C	niacinamide	0.0692164	0.0694123
TMEM144	niacinamide	0.00430514	0.098903
CLCN3	niacinamide	0.245958	0.0488888
SLC25A4	niacinamide	0.0398227	0.100033
SLC9A3	niacinamide	0.729535	-0.0166173
SLC12A7	niacinamide	0.916578	-0.00415263
SLC6A19	niacinamide	0.115678	-0.0597917
SLC6A18	niacinamide	0.612177	-0.020099
SLC6A3	niacinamide	0.814543	-0.023609
ANKH	niacinamide	0.695372	0.0293596
SLC45A2	niacinamide	0.703882	0.0239801
LMBRD2	niacinamide	0.825719	0.0102981
SLC1A3	niacinamide	0.00100158	0.113612
SLC38A9	niacinamide	0.129302	0.0916124
SLC30A5	niacinamide	0.052052	0.0728873
HMGCR	niacinamide	0.503539	0.0355438
SV2C	niacinamide	0.048593	0.101089
SLCO4C1	niacinamide	0.591009	0.0242355
SLCO6A1	niacinamide	0.197617	0.0516914
SLC25A46	niacinamide	0.822139	-0.0128716
SLC12A2	niacinamide	0.0202745	0.0872039
SLC27A6	niacinamide	0.235905	0.0517044
SLC22A4	niacinamide	0.606237	0.0192926
SLC22A5	niacinamide	0.0230075	0.0788462
SLC25A48	niacinamide	0.954459	0.00433118
SLC23A1	niacinamide	0.231566	-0.044717
SLC4A9	niacinamide	0.162021	0.0666973
SLC35A4	niacinamide	0.885996	-0.0123766
SLC25A2	niacinamide	0.559543	0.0507963
SLC26A2	niacinamide	0.59476	0.0203445
SLC6A7	niacinamide	0.0664154	0.0780747
SLC36A3	niacinamide	0.75641	0.0242868
SLC36A2	niacinamide	0.206508	0.0625208
SLC36A1	niacinamide	0.000319314	0.127696
NIPAL4	niacinamide	0.00247078	0.105613
SFXN1	niacinamide	0.927557	0.00770786
SLC34A1	niacinamide	0.711392	0.0230374
SLC22A23	niacinamide	0.650347	0.0198488
SLC35B3	niacinamide	0.000765337	0.12364
TMEM14C	niacinamide	0.0593039	0.0664217
TMEM14B	niacinamide	0.690926	0.0158434
SLC17A4	niacinamide	0.51178	-0.0375306
SLC17A1	niacinamide	0.852204	0.0180321
SLC17A3	niacinamide	0.55932	-0.0416381
SLC17A2	niacinamide	0.991102	-0.00289902
SLC44A4	niacinamide	0.107534	0.0692897
SLC39A7	niacinamide	2.77594e-06	0.159768
SLC26A8	niacinamide	0.966168	-0.00161103
MTCH1	niacinamide	5.38825e-06	0.156443
TSPO2	niacinamide	0.000204778	-0.127971
SLC22A7	niacinamide	0.746011	-0.0123435
SLC29A1	niacinamide	0.00131978	-0.111634
SLC35B2	niacinamide	6.84951e-06	0.15433
SLC25A27	niacinamide	0.08438	0.0639905
PTCHD4	niacinamide	0.173536	0.0512609
RHAG	niacinamide	0.354201	-0.0509221
TMEM14A	niacinamide	0.0319546	0.0764493
LMBRD1	niacinamide	0.503873	0.0471574
SLC17A5	niacinamide	7.05479e-06	0.158283
SLC35A1	niacinamide	0.422611	-0.0367954
SLC22A16	niacinamide	0.216679	-0.0479926
SLC16A10	niacinamide	0.0245677	-0.0807763
MFSD4B	niacinamide	0.0831436	-0.0743028
SLC35F1	niacinamide	0.701759	0.0279324
SLC18B1	niacinamide	0.0835294	0.0638365
SLC2A12	niacinamide	9.28137e-08	0.180651
SLC35D3	niacinamide	0.694211	-0.0232304
OSTCP1	niacinamide	0.772772	0.0189034
SLC22A1	niacinamide	0.152292	0.0527792
SLC22A2	niacinamide	0.133752	0.0545877
SLC22A3	niacinamide	0.263726	0.0419738
MPC1	niacinamide	0.000368696	-0.122389
UNC93A	niacinamide	0.0428876	0.0918445
TMEM184A	niacinamide	0.0309204	0.0767739
SLC29A4	niacinamide	0.524488	0.0266287
STARD3NL	niacinamide	0.163459	0.0500468
NPC1L1	niacinamide	0.628349	0.0327993
SLC25A40	niacinamide	0.00500745	-0.0987163
SLC25A13	niacinamide	0.00207698	0.107823
SLC12A9	niacinamide	0.305222	0.0546274
SLC26A5	niacinamide	0.276117	-0.0423338
SLC26A4	niacinamide	0.828321	0.00812889
SLC26A3	niacinamide	0.964537	0.00290112
SLC13A1	niacinamide	0.999437	0.046769
SLC35B4	niacinamide	0.364431	-0.041367
SLC13A4	niacinamide	0.78857	0.0151117
SVOPL	niacinamide	0.99605	-0.00107992
SLC37A3	niacinamide	5.87163e-06	0.155877
CLCN1	niacinamide	0.152044	0.0599343
SLC4A2	niacinamide	0.0156944	0.0853984
LMBR1	niacinamide	0.951308	0.00878308
XKR6	niacinamide	0.435028	0.0353367
SLC35G5	niacinamide	0.0113005	-0.0911918
TUSC3	niacinamide	5.5335e-05	0.138286
SLC7A2	niacinamide	0.623406	0.0186517
SLC18A1	niacinamide	0.951585	-0.00394696
SLC39A14	niacinamide	0.314863	0.0386374
SLC25A37	niacinamide	0.0449675	-0.0846023
LETM2	niacinamide	0.0771559	-0.0888854
SLC20A2	niacinamide	6.15452e-09	0.201775
XKR4	niacinamide	0.690789	0.0223273
SLCO5A1	niacinamide	0.553528	0.0257042
XKR9	niacinamide	0.270956	0.0871379
SLC10A5	niacinamide	0.229256	-0.0510332
SLC7A13	niacinamide	0.733643	-0.0278863
TMEM64	niacinamide	0.568849	-0.0243371
SLC26A7	niacinamide	0.528948	-0.0409604
LAPTM4B	niacinamide	0.322853	0.037564
NIPAL2	niacinamide	0.435896	0.0394559
SLC25A32	niacinamide	0.221663	-0.0517404
SLC30A8	niacinamide	0.311924	-0.0601404
SLC45A4	niacinamide	0.939853	-0.00529664
SLC52A2	niacinamide	0.00353821	0.104565
SLC39A4	niacinamide	0.692599	0.0208379
MFSD3	niacinamide	0.355594	0.0477322
SLC1A1	niacinamide	0.000133253	0.135583
SLC24A2	niacinamide	0.927556	0.0308651
SLC25A51	niacinamide	0.305576	-0.0474428
SLC28A3	niacinamide	0.000640616	0.124502
MFSD14B	niacinamide	1.03669e-05	0.155241
PTCH1	niacinamide	0.804708	0.0114702
SLC35D2	niacinamide	3.01569e-07	0.172346
SLC44A1	niacinamide	0.0238663	0.0837559
TMEM245	niacinamide	1.02957e-06	0.164894
SLC46A2	niacinamide	0.961469	0.00463275
SLC31A2	niacinamide	2.98007e-07	0.172882
SLC31A1	niacinamide	1.03297e-05	0.151421
SLC2A8	niacinamide	0.00119399	0.113443
SLC25A25	niacinamide	0.26494	0.068378
SLC27A4	niacinamide	5.04997e-06	0.15872
SLC2A6	niacinamide	4.76054e-06	0.160441
SLC34A3	niacinamide	0.064703	0.0776552
SLC39A12	niacinamide	0.246235	0.047631
PTCHD3	niacinamide	0.793206	0.0673582
SLC18A3	niacinamide	0.401653	0.043489
SLC16A9	niacinamide	0.436398	0.0440742
SLC25A16	niacinamide	0.571723	0.0357496
SLC29A3	niacinamide	0.607523	0.0263366
SLC16A12	niacinamide	5.96265e-06	0.152995
SLC35G1	niacinamide	0.0024148	0.106524
CNNM1	niacinamide	0.0240481	0.0809422
SLC25A28	niacinamide	0.269419	-0.0436099
SFXN3	niacinamide	0.115607	0.055452
MFSD13A	niacinamide	0.000474788	-0.120747
SFXN2	niacinamide	0.00256371	-0.10447
CNNM2	niacinamide	0.78079	0.0207629
SLC18A2	niacinamide	0.100481	-0.0814329
SFXN4	niacinamide	0.00388498	-0.103099
SLC25A22	niacinamide	0.893302	0.0177809
SLC22A18	niacinamide	0.000579952	0.119635
TMEM41B	niacinamide	0.00936118	0.0951338
SLC6A5	niacinamide	0.800401	0.0119419
SLC17A6	niacinamide	0.834182	0.0167484
SLC5A12	niacinamide	0.0589982	0.0742248
SLC1A2	niacinamide	0.668388	0.0199776
SLC35C1	niacinamide	0.0639028	0.0680306
SLC39A13	niacinamide	8.47505e-06	0.150667
MTCH2	niacinamide	0.121642	0.0646558
SLC43A3	niacinamide	0.00395689	-0.101537
SLC43A1	niacinamide	1.89991e-05	-0.145058
SLC15A3	niacinamide	0.00844775	0.100813
SLC3A2	niacinamide	0.0324835	0.0766437
SLC22A6	niacinamide	0.869084	0.0470434
SLC22A8	niacinamide	0.216432	0.0826291
SLC22A24	niacinamide	0.165789	0.0693704
SLC22A10	niacinamide	0.534153	0.0520081
SLC22A25	niacinamide	0.624992	0.029778
SLC22A9	niacinamide	0.0513731	0.0998983
SLC22A11	niacinamide	0.594702	0.034444
SLC22A12	niacinamide	0.938132	-0.0161733
SLC25A45	niacinamide	0.00786208	-0.0928326
SLC29A2	niacinamide	0.241486	0.0452696
UNC93B1	niacinamide	0.554983	0.0330119
UCP2	niacinamide	0.00137612	-0.109279
UCP3	niacinamide	0.0819196	-0.0671557
SLCO2B1	niacinamide	0.650025	-0.023581
SLC36A4	niacinamide	0.307276	-0.0456681
SLC35F2	niacinamide	0.986282	-0.0015551
SIDT2	niacinamide	0.298336	0.0486495
SLC37A4	niacinamide	0.5796	-0.0220956
SLC37A2	niacinamide	0.0144526	0.0883205
SLC6A12	niacinamide	0.0770754	0.0711786
SLC6A13	niacinamide	0.876139	-0.0181347
SLC2A14	niacinamide	0.75001	0.0150367
SLC2A3	niacinamide	0.904258	-0.00702227
SLC15A5	niacinamide	0.810099	0.0203036
SLCO1C1	niacinamide	0.838519	0.00861844
SLCO1B3	niacinamide	0.123502	0.0532074
SLCO1B7	niacinamide	0.417209	0.0293072
SLCO1B1	niacinamide	0.782065	-0.0111401
SLCO1A2	niacinamide	0.183171	0.0573961
SLC2A13	niacinamide	0.1072	0.071612
SLC38A1	niacinamide	0.406298	-0.036341
SLC38A2	niacinamide	0.0227434	0.0810043
SLC38A4	niacinamide	2.79773e-09	0.201122
SLC48A1	niacinamide	0.153591	0.0542504
LMBR1L	niacinamide	0.428082	-0.0303547
SLC11A2	niacinamide	0.00356053	0.105309
LETMD1	niacinamide	0.0220528	-0.0816225
SLC4A8	niacinamide	0.904889	0.00510436
MFSD5	niacinamide	2.08213e-09	0.203491
SLC39A5	niacinamide	0.845138	0.00855437
SLC26A10P	niacinamide	0.998558	5.9878e-05
SLC16A7	niacinamide	0.342723	-0.0393308
SLC35E3	niacinamide	0.0249301	0.0895807
SLC6A15	niacinamide	0.00079983	0.118411
SLC25A3	niacinamide	0.752141	0.0147982
SLC17A8	niacinamide	0.127966	0.0633372
SLC5A8	niacinamide	0.738403	0.0288464
SLC41A2	niacinamide	0.00317762	0.103591
SVOP	niacinamide	0.832696	0.0111523
SLC8B1	niacinamide	0.644302	0.0232074
SLC15A4	niacinamide	0.113592	0.0704607
SLC46A3	niacinamide	0.837909	-0.0245647
SLC7A1	niacinamide	0.122806	-0.0648255
SLC25A15	niacinamide	0.0116813	-0.0930827
SLC25A30	niacinamide	0.455973	-0.0310508
SLC15A1	niacinamide	0.000209588	0.12937
SLC10A2	niacinamide	0.58757	-0.0272996
TMCO3	niacinamide	0.0106181	0.0882939
SLC39A2	niacinamide	0.285801	0.0617405
SLC7A7	niacinamide	0.846568	0.0106902
SLC7A8	niacinamide	0.0338616	0.0782373
SLC22A17	niacinamide	0.0146224	0.0866899
SLC25A21	niacinamide	0.233185	0.047407
SLC35F4	niacinamide	0.909132	-0.0097885
SLC38A6	niacinamide	8.27437e-05	0.133361
SLC39A9	niacinamide	0.765373	0.0211219
SLC10A1	niacinamide	0.884114	-0.00968226
SLC8A3	niacinamide	0.54139	-0.0299684
FLVCR2	niacinamide	0.00631726	0.0969352
SLC24A4	niacinamide	0.91824	-0.0162252
SLC25A29	niacinamide	0.41985	-0.0456722
SLC25A47	niacinamide	0.749091	0.0225558
NIPA2	niacinamide	0.417032	0.071976
NIPA1	niacinamide	0.909374	0.00752434
OCA2	niacinamide	0.630555	0.0314447
SLC12A6	niacinamide	0.840814	-0.00808828
DISP2	niacinamide	0.974484	-0.00160011
SLC28A2	niacinamide	0.960857	0.00556617
SLC30A4	niacinamide	0.00353913	0.103639
SLC24A5	niacinamide	0.385691	-0.0406826
SLC12A1	niacinamide	0.87473	-0.00653705
SLC27A2	niacinamide	0.0217092	-0.0849525
SLC51B	niacinamide	0.647739	0.0280491
SLC24A1	niacinamide	0.746777	0.0256926
STRA6	niacinamide	0.00143035	0.114498
SLC28A1	niacinamide	0.00430006	0.102883
RHCG	niacinamide	0.00779222	0.102734
SV2B	niacinamide	0.0253894	-0.079026
SLCO3A1	niacinamide	0.00760591	0.10049
CLCN7	niacinamide	0.727777	-0.0240169
SLC5A11	niacinamide	0.895873	0.0241388
CLN3	niacinamide	0.406159	0.0434514
SPNS1	niacinamide	0.0139457	0.0879893
SLC5A2	niacinamide	0.505158	-0.0510138
SLC6A2	niacinamide	0.00691635	0.101857
SLC12A3	niacinamide	0.162086	0.0717018
SLC38A7	niacinamide	5.03449e-06	0.156158
SLC9A5	niacinamide	0.830001	0.0124002
SLC12A4	niacinamide	0.000237147	0.125336
SLC7A6	niacinamide	0.738621	0.0208549
SLC38A8	niacinamide	0.580285	0.0413613
SLC7A5	niacinamide	0.900808	-0.00616843
SLC22A31	niacinamide	0.992483	-0.000312247
SLC43A2	niacinamide	0.0906527	0.0776562
CTNS	niacinamide	0.0113954	0.0946506
SPNS3	niacinamide	0.0138943	-0.0877689
SPNS2	niacinamide	0.714004	-0.0184566
SLC25A11	niacinamide	0.692151	0.0371606
SLC52A1	niacinamide	0.000257818	0.133566
SLC13A5	niacinamide	0.537483	0.0564232
SLC16A13	niacinamide	0.000511013	0.132524
SLC16A11	niacinamide	0.143565	0.0891675
SLC2A4	niacinamide	0.384762	-0.0360127
SLC35G6	niacinamide	0.572467	-0.0386501
MPDU1	niacinamide	0.0519457	0.0698401
SLC25A35	niacinamide	0.872593	0.0209401
MFSD6L	niacinamide	0.736942	-0.0134637
SLC5A10	niacinamide	0.957748	-0.00228717
SLC47A1	niacinamide	0.0122292	0.0881201
SLC47A2	niacinamide	0.0002504	0.125191
SLC46A1	niacinamide	0.00873006	0.0924106
SLC13A2	niacinamide	0.794509	0.0292822
SLC6A4	niacinamide	0.572077	0.0226134
SLC35G3	niacinamide	0.869403	0.0410754
STARD3	niacinamide	0.492044	0.0374843
SLC4A1	niacinamide	0.387686	-0.0511713
SLC25A39	niacinamide	0.516383	0.0319374
SLC35B1	niacinamide	1.09725e-05	0.153819
SLC16A6	niacinamide	0.750186	-0.0198014
SLC39A11	niacinamide	0.577606	0.0287796
TMEM104	niacinamide	0.0349165	0.0781718
SLC16A5	niacinamide	0.00468219	0.0983393
SLC25A19	niacinamide	2.626e-05	-0.142638
MFSD11	niacinamide	0.114434	0.0953282
SLC26A11	niacinamide	7.56091e-07	0.169479
SLC38A10	niacinamide	0.111805	0.0659919
SLC25A10	niacinamide	0.546315	0.0277081
SLC16A3	niacinamide	0.0402872	0.0720252
SLC35G4	niacinamide	0.683062	-0.0568284
TMEM241	niacinamide	0.480692	0.0405487
NPC1	niacinamide	5.24366e-05	0.137522
SLC25A52	niacinamide	0.858577	-0.0164051
SLC39A6	niacinamide	0.29204	0.042463
SLC14A2	niacinamide	0.00104219	-0.115642
SLC14A1	niacinamide	0.759344	-0.0151304
SLC66A2	niacinamide	0.0116035	-0.0931534
SLC39A3	niacinamide	0.00178907	-0.10715
MFSD12	niacinamide	0.643898	0.0174678
SLC25A41	niacinamide	0.159129	-0.0539554
SLC25A23	niacinamide	0.906597	0.00797229
SLC44A2	niacinamide	4.40622e-09	0.214439
TMEM205	niacinamide	0.584273	0.0255056
SLC1A6	niacinamide	0.195998	0.0692146
SLC35E1	niacinamide	0.192774	0.0545331
SLC27A1	niacinamide	0.974646	-0.0016937
SLC5A5	niacinamide	0.693242	-0.0250427
SLC25A42	niacinamide	0.0151131	-0.0842513
SLC7A9	niacinamide	0.0811251	0.069797
SLC7A10	niacinamide	0.938963	-0.00323367
SLC1A5	niacinamide	0.434283	-0.0379691
SLC8A2	niacinamide	0.846832	-0.0156698
SLC6A16	niacinamide	0.955581	0.0106904
SLC17A7	niacinamide	0.306876	-0.0629424
SLC27A5	niacinamide	0.0253274	-0.0788154
SLC52A3	niacinamide	0.0257902	0.0782804
SLC4A11	niacinamide	0.00188696	0.111062
SLC23A2	niacinamide	0.971575	-0.0175803
SLC24A3	niacinamide	0.499239	0.034847
XKR7	niacinamide	0.39712	-0.0379177
SLC32A1	niacinamide	0.946012	-0.0308056
SLC12A5	niacinamide	0.0101112	-0.0982305
SLC35C2	niacinamide	0.569986	0.0358908
SLC13A3	niacinamide	0.599262	0.0274453
SLC2A10	niacinamide	0.000140258	0.129942
SLC9A8	niacinamide	0.992005	0.00345143
SLCO4A1	niacinamide	0.555873	-0.026017
SLC17A9	niacinamide	0.0139185	-0.0855416
SLC37A1	niacinamide	0.302282	-0.0394415
SLC19A1	niacinamide	0.0151205	-0.0914041
XKR3	niacinamide	0.705333	-0.0233765
SLC25A18	niacinamide	0.170962	0.0506571
SLC25A1	niacinamide	0.251666	0.0450964
SLC7A4	niacinamide	0.0880363	0.0756236
SLC2A11	niacinamide	0.742605	0.0201079
SLC35E4	niacinamide	0.0016352	0.107865
SLC5A1	niacinamide	0.0179236	0.0968894
SLC5A4	niacinamide	0.0705862	0.0641383
SLC16A8	niacinamide	0.956698	0.00625061
TMEM184B	niacinamide	9.75297e-06	0.149759
SLC25A17	niacinamide	0.772336	-0.0152524
TSPO	niacinamide	0.192124	0.0480487
SLC25A6	niacinamide	0.072782	-0.0655927
CLCN4	niacinamide	0.646275	0.0222288
PTCHD1	niacinamide	0.442581	0.0439171
XK	niacinamide	0.135365	-0.0628236
MPC1L	niacinamide	0.999255	0.0139585
SLC9A7	niacinamide	0.022394	0.0895659
SLC38A5	niacinamide	0.33311	-0.036026
SLC35A2	niacinamide	1.20896e-08	0.193418
CLCN5	niacinamide	0.692457	0.0194596
SLC7A3	niacinamide	0.673081	-0.0191961
SLC16A2	niacinamide	0.00660971	0.0945126
MAGT1	niacinamide	0.000298703	0.124452
XKRX	niacinamide	0.00280324	0.112171
SLC25A43	niacinamide	0.00295669	0.102888
SLC25A5	niacinamide	0.391386	-0.0360464
SLC25A14	niacinamide	0.942593	0.0144439
SLC9A6	niacinamide	0.668849	0.020107
SLC6A8	niacinamide	0.00172481	0.108341
SLC10A3	niacinamide	1.01707e-05	0.151746
SLC35E2B	betaine	0.615831	0.0192603
SLC35E2A	betaine	0.328744	-0.0346849
SLC45A1	betaine	0.00165134	0.110048
SLC2A7	betaine	0.970238	-0.0108274
SLC2A5	betaine	0.0138544	-0.0916107
SLC25A33	betaine	0.252145	-0.0422909
DISP3	betaine	0.711436	0.014107
CLCN6	betaine	0.000476166	-0.125016
SLC25A34	betaine	0.358258	0.0375981
CLCNKA	betaine	0.19589	0.0635829
CLCNKB	betaine	5.98161e-05	0.142647
SLC66A1	betaine	0.739439	0.0137653
NIPAL3	betaine	0.0582749	0.0754944
RHD	betaine	0.0250216	-0.088025
RHCE	betaine	0.650089	-0.0473924
SLC30A2	betaine	0.000110077	0.152083
SLC9A1	betaine	1.03795e-07	0.181225
XKR8	betaine	0.0768377	0.0728802
LAPTM5	betaine	8.89725e-06	-0.153109
TMEM234	betaine	0.000625759	0.117416
MFSD2A	betaine	0.0307352	0.103299
SLC2A1	betaine	0.00330137	0.100384
SLC6A9	betaine	0.0148605	0.0989046
PTCH2	betaine	0.115025	-0.0588211
SLC5A9	betaine	0.00539984	0.11007
SLC1A7	betaine	0.454506	0.0371132
SLC35D1	betaine	0.323376	-0.0618382
SLC44A5	betaine	0.0730416	0.0753676
SLC44A3	betaine	1.95558e-13	0.247588
SLC35A3	betaine	1.96477e-05	0.163149
MFSD14A	betaine	0.830958	-0.0207186
SLC30A7	betaine	0.113019	0.0571465
SLC25A24	betaine	2.89363e-06	0.15755
SLC6A17	betaine	0.0884247	0.0624304
SLC16A4	betaine	0.119673	0.0593904
SLC16A1	betaine	0.220608	-0.0541276
SLC22A15	betaine	0.642334	-0.0174009
SV2A	betaine	0.525251	-0.0354358
SLC27A3	betaine	0.00110829	0.129805
SLC39A1	betaine	0.00115156	0.110224
SLC50A1	betaine	0.0498734	0.0831393
SLC25A44	betaine	0.952521	-0.00432332
RHBG	betaine	5.66876e-08	0.196166
MPC2	betaine	0.521133	-0.0236814
SLC19A2	betaine	0.870315	0.0098681
SLC9C2	betaine	0.108313	-0.0665835
XPR1	betaine	0.741158	0.0134011
MFSD4A	betaine	0.00548566	0.0986237
SLC45A3	betaine	0.0303769	0.0859433
SLC41A1	betaine	0.829121	-0.00920409
SLC26A9	betaine	0.0430704	0.0907343
SLC30A1	betaine	0.00147515	0.110699
FLVCR1	betaine	0.172009	0.050656
SLC30A10	betaine	0.92658	0.00633781
DISP1	betaine	0.00356353	0.105512
ARV1	betaine	0.0284455	-0.118957
SLC35F3	betaine	0.390547	0.0322879
SLC66A3	betaine	0.0114505	0.089565
LAPTM4A	betaine	0.000143042	0.128267
MFSD2B	betaine	0.77237	-0.0195797
SLC35F6	betaine	0.014129	0.0838034
SLC5A6	betaine	0.350954	-0.038779
SLC30A3	betaine	0.588143	0.0240532
SLC30A6	betaine	0.655041	0.0180882
SLC8A1	betaine	0.947162	-0.00272225
SLC3A1	betaine	0.00103439	0.139475
SLC1A4	betaine	0.00025768	-0.125787
SFXN5	betaine	0.266602	0.0505702
SLC4A5	betaine	0.842867	-0.00784387
CNNM4	betaine	1.35415e-11	0.234844
CNNM3	betaine	0.000491236	0.133768
SLC9A4	betaine	6.02944e-06	0.155624
SLC9A2	betaine	1.16514e-07	0.186176
MFSD9	betaine	4.4839e-08	0.203033
SLC5A7	betaine	0.393979	0.0658713
SLC20A1	betaine	0.398221	-0.0316257
SLC35F5	betaine	3.76018e-05	0.14032
TMEM163	betaine	0.977515	0.00322677
SLC4A10	betaine	0.883373	0.0279457
SLC38A11	betaine	0.106406	0.0672169
SLC25A12	betaine	0.0395505	-0.0957267
GPR155	betaine	0.0191312	-0.0997438
SLC40A1	betaine	0.273099	0.0541596
MFSD6	betaine	0.00285375	0.119724
SLC39A10	betaine	0.244407	-0.0456261
SLC11A1	betaine	0.74051	-0.0136113
SLC23A3	betaine	0.00173394	0.129422
SLC4A3	betaine	0.000273793	0.12376
SLC19A3	betaine	0.00703112	0.0926941
SLC16A14	betaine	0.0283101	0.099879
SLC6A11	betaine	0.60155	-0.0216605
SLC6A1	betaine	0.727935	-0.0249553
SLC6A6	betaine	0.284564	-0.0495284
SLC4A7	betaine	0.0189938	-0.0895896
SLC22A13	betaine	0.217234	0.0508698
SLC22A14	betaine	0.138576	0.0531675
SLC25A38	betaine	0.276	-0.0401233
SLC6A20	betaine	0.000291295	0.159393
SCAP	betaine	0.851835	0.00942444
SLC26A6	betaine	0.931284	-0.00406775
SLC25A20	betaine	0.0065439	-0.0956715
SLC38A3	betaine	6.99182e-05	0.155584
RFT1	betaine	0.367173	-0.0440942
SLC25A26	betaine	0.695773	-0.0215016
SLC9C1	betaine	8.4451e-06	0.157962
SLC35A5	betaine	0.344969	0.0377489
SIDT1	betaine	0.364674	0.0329962
SLC15A2	betaine	0.541521	-0.0232042
SLC49A4	betaine	7.46875e-09	0.193555
SLC12A8	betaine	2.10957e-06	0.163814
SLC41A3	betaine	0.0036089	0.122438
SLCO2A1	betaine	0.000195127	0.129932
SLC35G2	betaine	0.501259	0.0270451
SLC25A36	betaine	0.929983	0.00342932
SLC9A9	betaine	6.59173e-06	-0.163557
SLC33A1	betaine	0.756369	0.0132566
SLC66A1L	betaine	0.274823	0.0391778
MFSD1	betaine	0.0596586	-0.073623
SLC7A14	betaine	0.953119	-0.00283041
SLC2A2	betaine	0.56647	0.0245798
CLCN2	betaine	1.24641e-06	0.168158
TMEM41A	betaine	0.0019266	0.110152
SLC51A	betaine	0.972037	0.00116171
SLC49A3	betaine	0.000553633	0.130046
SLC26A1	betaine	0.000598562	0.139616
LETM1	betaine	0.770686	-0.0156333
MFSD10	betaine	0.614574	0.0208153
SLC2A9	betaine	0.028796	0.0983069
SLC34A2	betaine	0.0800229	0.0779462
SLC30A9	betaine	0.00774277	0.110109
NIPAL1	betaine	3.5364e-12	0.232731
SLC10A4	betaine	0.574191	-0.0389579
TMEM165	betaine	0.0549773	0.067959
SLC4A4	betaine	0.436964	0.0305735
SLC10A6	betaine	0.704561	0.0260202
SLC39A8	betaine	4.60924e-07	-0.18063
SLC9B1	betaine	0.00432843	-0.0977293
SLC9B2	betaine	5.78286e-11	-0.221396
OSTC	betaine	0.0817933	-0.0889776
SLC25A31	betaine	0.932127	0.00577399
MFSD8	betaine	0.0463478	0.108453
SLC7A11	betaine	0.697655	-0.0149844
UCP1	betaine	0.604739	0.0770549
SLC10A7	betaine	0.00589757	-0.0984042
TMEM184C	betaine	0.0696802	0.0692082
TMEM144	betaine	9.51501e-08	0.18187
CLCN3	betaine	0.0335787	0.0889432
SLC25A4	betaine	0.232828	0.0587605
SLC9A3	betaine	0.414204	0.042915
SLC12A7	betaine	5.08456e-07	0.187941
SLC6A19	betaine	0.331925	0.0366592
SLC6A18	betaine	0.51286	0.0259755
SLC6A3	betaine	0.568857	0.0509593
ANKH	betaine	0.804459	0.0193037
SLC45A2	betaine	0.83414	0.0147527
LMBRD2	betaine	0.76947	0.0131812
SLC1A3	betaine	0.796036	-0.00917526
SLC38A9	betaine	0.686731	0.0224638
SLC30A5	betaine	0.150657	-0.0557275
HMGCR	betaine	0.912135	0.00828107
SV2C	betaine	0.570652	0.0329776
SLCO4C1	betaine	0.372924	-0.0410448
SLCO6A1	betaine	0.410509	0.0345237
SLC25A46	betaine	0.00630242	-0.107907
SLC12A2	betaine	6.48089e-06	0.167217
SLC27A6	betaine	0.654993	-0.0212631
SLC22A4	betaine	0.0894398	-0.0604321
SLC22A5	betaine	0.000176327	0.128566
SLC25A48	betaine	0.0383997	0.102761
SLC23A1	betaine	0.42986	0.0302605
SLC4A9	betaine	0.0147856	0.108859
SLC35A4	betaine	0.527582	-0.0638098
SLC25A2	betaine	0.203354	0.0772586
SLC26A2	betaine	0.325149	-0.0369698
SLC6A7	betaine	0.0267686	0.0925827
SLC36A3	betaine	0.832471	-0.0116502
SLC36A2	betaine	0.772994	-0.0145955
SLC36A1	betaine	0.125045	0.0559436
NIPAL4	betaine	0.0033952	0.10211
SFXN1	betaine	0.405154	-0.0463114
SLC34A1	betaine	0.726026	0.0205254
SLC22A23	betaine	0.0813573	0.0689524
SLC35B3	betaine	0.52158	0.0254324
TMEM14C	betaine	0.950404	0.00258897
TMEM14B	betaine	0.545412	-0.0243191
SLC17A4	betaine	0.270876	0.0691961
SLC17A1	betaine	0.749045	0.0346773
SLC17A3	betaine	0.8558	-0.0160763
SLC17A2	betaine	0.991102	-0.0129727
SLC44A4	betaine	3.35893e-08	0.206515
SLC39A7	betaine	0.0314427	0.0752044
SLC26A8	betaine	0.327801	0.0413696
MTCH1	betaine	0.0101038	0.0890487
TSPO2	betaine	0.554491	0.0227227
SLC22A7	betaine	0.870969	-0.00570902
SLC29A1	betaine	0.14524	-0.0519355
SLC35B2	betaine	0.0459746	0.0691964
SLC25A27	betaine	0.00263121	0.109113
PTCHD4	betaine	0.0729733	0.0667419
RHAG	betaine	0.195417	-0.0824828
TMEM14A	betaine	0.00344185	0.10266
LMBRD1	betaine	0.247737	0.069698
SLC17A5	betaine	0.000100945	0.137311
SLC35A1	betaine	0.647083	0.0215851
SLC22A16	betaine	0.387489	-0.0346078
SLC16A10	betaine	0.974081	-0.00143663
MFSD4B	betaine	0.23352	-0.0520203
SLC35F1	betaine	0.565187	-0.0378129
SLC18B1	betaine	0.0010287	0.118834
SLC2A12	betaine	3.97459e-09	0.199469
SLC35D3	betaine	0.00334821	0.121872
OSTCP1	betaine	0.74108	0.0220626
SLC22A1	betaine	0.553675	0.0225028
SLC22A2	betaine	0.0272188	0.0800992
SLC22A3	betaine	0.251082	0.0430079
MPC1	betaine	0.00114397	-0.112223
UNC93A	betaine	0.0546115	0.0874781
TMEM184A	betaine	2.3388e-12	0.244219
SLC29A4	betaine	0.147456	0.0564058
STARD3NL	betaine	0.186971	-0.0470579
NPC1L1	betaine	0.00164161	0.13619
SLC25A40	betaine	0.0611367	-0.0666681
SLC25A13	betaine	0.00474543	0.0989448
SLC12A9	betaine	0.0808721	0.0883666
SLC26A5	betaine	0.123136	0.0595207
SLC26A4	betaine	0.0160893	-0.0886372
SLC26A3	betaine	0.985728	-0.000956868
SLC13A1	betaine	0.999437	-0.0125829
SLC35B4	betaine	2.19975e-09	-0.216375
SLC13A4	betaine	0.98833	-0.000846996
SVOPL	betaine	0.301725	0.0473463
SLC37A3	betaine	1.79831e-06	0.163732
CLCN1	betaine	0.286847	0.0464692
SLC4A2	betaine	0.455957	0.0274556
LMBR1	betaine	0.157566	0.080221
XKR6	betaine	0.0543991	-0.0797381
SLC35G5	betaine	0.0120259	-0.0903345
TUSC3	betaine	0.332393	0.0357399
SLC7A2	betaine	0.152482	0.0519743
SLC18A1	betaine	0.115496	-0.0838139
SLC39A14	betaine	0.818417	-0.00932546
SLC25A37	betaine	0.00015417	-0.14642
LETM2	betaine	0.931223	-0.00791649
SLC20A2	betaine	1.59673e-07	0.18163
XKR4	betaine	0.864965	0.00824775
SLCO5A1	betaine	0.54389	-0.026699
XKR9	betaine	0.909676	0.0299973
SLC10A5	betaine	8.37682e-06	0.168621
SLC7A13	betaine	0.586533	0.0636521
TMEM64	betaine	0.0867025	-0.0708259
SLC26A7	betaine	0.736631	0.021794
LAPTM4B	betaine	0.0574169	0.0681365
NIPAL2	betaine	0.029148	0.095126
SLC25A32	betaine	0.00708576	-0.111671
SLC30A8	betaine	0.0877813	-0.116865
SLC45A4	betaine	0.0177033	0.0964267
SLC52A2	betaine	0.0104329	0.0926519
SLC39A4	betaine	0.0193218	0.093051
MFSD3	betaine	0.83495	0.0141288
SLC1A1	betaine	0.00140476	0.112916
SLC24A2	betaine	0.202436	0.0903498
SLC25A51	betaine	0.695248	0.0177235
SLC28A3	betaine	0.480056	0.0276948
MFSD14B	betaine	0.0066735	0.096459
PTCH1	betaine	0.0352103	0.0901502
SLC35D2	betaine	2.33812e-07	0.17396
SLC44A1	betaine	0.00263181	0.111516
TMEM245	betaine	2.74904e-07	0.17347
SLC46A2	betaine	0.505708	0.0552527
SLC31A2	betaine	0.0202521	0.0801714
SLC31A1	betaine	0.0827479	0.0613264
SLC2A8	betaine	1.40299e-10	0.226504
SLC25A25	betaine	0.000136549	0.157257
SLC27A4	betaine	1.97741e-05	0.148611
SLC2A6	betaine	0.259973	0.0416049
SLC34A3	betaine	5.61201e-06	0.173839
SLC39A12	betaine	0.343895	-0.0389281
PTCHD3	betaine	0.991	-0.0160188
SLC18A3	betaine	0.937724	0.00587141
SLC16A9	betaine	0.411406	-0.0492173
SLC25A16	betaine	0.517279	0.0391911
SLC29A3	betaine	0.00439607	0.112717
SLC16A12	betaine	0.00135802	0.109049
SLC35G1	betaine	0.165593	0.0504987
CNNM1	betaine	0.111301	0.0579437
SLC25A28	betaine	0.148387	-0.0569006
SFXN3	betaine	0.295654	0.0371999
MFSD13A	betaine	0.944315	-0.00283932
SFXN2	betaine	0.432064	0.0288411
CNNM2	betaine	0.120456	0.0749346
SLC18A2	betaine	0.855774	0.0131177
SFXN4	betaine	0.610576	-0.0207153
SLC25A22	betaine	0.981911	0.00326171
SLC22A18	betaine	0.00221025	0.107275
TMEM41B	betaine	8.49202e-10	0.222161
SLC6A5	betaine	0.203686	-0.05498
SLC17A6	betaine	0.500635	0.0518824
SLC5A12	betaine	0.156952	0.0566375
SLC1A2	betaine	0.070048	0.0700778
SLC35C1	betaine	0.0839661	0.0628017
SLC39A13	betaine	0.3468	0.0332231
MTCH2	betaine	0.762828	0.0156201
SLC43A3	betaine	1.56619e-07	-0.184223
SLC43A1	betaine	0.00883076	-0.0903139
SLC15A3	betaine	0.798414	-0.01155
SLC3A2	betaine	0.986312	0.000932796
SLC22A6	betaine	0.901356	-0.0249032
SLC22A8	betaine	0.946227	0.00683392
SLC22A24	betaine	0.304173	0.0551253
SLC22A10	betaine	0.938931	0.0125069
SLC22A25	betaine	0.918091	-0.00623651
SLC22A9	betaine	0.706447	0.0188354
SLC22A11	betaine	0.332414	0.0612031
SLC22A12	betaine	0.965279	0.00319535
SLC25A45	betaine	0.515258	0.0241786
SLC29A2	betaine	3.21666e-06	0.167504
UNC93B1	betaine	0.00140135	0.127948
UCP2	betaine	0.836026	-0.00812598
UCP3	betaine	0.255176	0.0454396
SLCO2B1	betaine	0.763171	0.0175261
SLC36A4	betaine	0.210544	-0.0555283
SLC35F2	betaine	0.592298	0.029047
SIDT2	betaine	0.835295	0.0139126
SLC37A4	betaine	0.22654	0.0475601
SLC37A2	betaine	0.472774	-0.0265859
SLC6A12	betaine	0.154453	0.0580413
SLC6A13	betaine	0.818762	-0.0298465
SLC2A14	betaine	0.0825673	-0.0732939
SLC2A3	betaine	0.00736704	-0.110721
SLC15A5	betaine	0.318572	-0.0797282
SLCO1C1	betaine	0.650008	-0.019863
SLCO1B3	betaine	0.000362109	0.12241
SLCO1B7	betaine	0.00477165	0.0987371
SLCO1B1	betaine	0.0194164	0.0863269
SLCO1A2	betaine	0.590411	0.025834
SLC2A13	betaine	0.538826	-0.0304215
SLC38A1	betaine	0.00661663	0.114973
SLC38A2	betaine	0.115171	0.057513
SLC38A4	betaine	6.58637e-05	0.136048
SLC48A1	betaine	0.016574	0.0888584
LMBR1L	betaine	0.0884851	-0.0618519
SLC11A2	betaine	0.000497123	0.124895
LETMD1	betaine	0.451555	-0.0284016
SLC4A8	betaine	0.921129	-0.00413685
MFSD5	betaine	0.15566	0.0510598
SLC39A5	betaine	0.00458177	0.116338
SLC26A10P	betaine	0.198948	-0.0506157
SLC16A7	betaine	0.000129312	-0.143322
SLC35E3	betaine	0.548822	0.026993
SLC6A15	betaine	0.34698	-0.0352866
SLC25A3	betaine	0.673665	-0.0194669
SLC17A8	betaine	0.284188	0.0472063
SLC5A8	betaine	0.355372	0.0756735
SLC41A2	betaine	0.000605277	0.120828
SVOP	betaine	0.276835	0.0505039
SLC8B1	betaine	0.170787	0.0589247
SLC15A4	betaine	0.148611	0.0655913
SLC46A3	betaine	0.91824	-0.017627
SLC7A1	betaine	0.999052	3.93957e-05
SLC25A15	betaine	0.76324	-0.0143559
SLC25A30	betaine	0.435766	-0.0323247
SLC15A1	betaine	2.12062e-09	0.210198
SLC10A2	betaine	0.825609	0.013288
TMCO3	betaine	0.00628617	0.0944077
SLC39A2	betaine	0.477876	0.042017
SLC7A7	betaine	0.628216	0.0301419
SLC7A8	betaine	0.00459329	0.104473
SLC22A17	betaine	0.818179	-0.00870834
SLC25A21	betaine	0.157842	0.0555745
SLC35F4	betaine	0.0468263	0.0977121
SLC38A6	betaine	0.546013	-0.0218517
SLC39A9	betaine	0.00198742	0.13083
SLC10A1	betaine	0.609118	0.0284923
SLC8A3	betaine	0.905974	0.00611406
FLVCR2	betaine	0.00320976	0.104843
SLC24A4	betaine	0.762061	-0.0541466
SLC25A29	betaine	0.0103123	0.116651
SLC25A47	betaine	0.151739	0.0885581
NIPA2	betaine	0.797645	-0.0207919
NIPA1	betaine	0.56003	0.0423359
OCA2	betaine	0.383782	0.0513783
SLC12A6	betaine	0.894953	-0.00554537
DISP2	betaine	0.0483181	0.0858532
SLC28A2	betaine	0.797334	0.0281862
SLC30A4	betaine	0.160317	0.0510433
SLC24A5	betaine	0.111444	-0.0713091
SLC12A1	betaine	0.662509	-0.0186205
SLC27A2	betaine	0.0123077	0.0918685
SLC51B	betaine	0.0073546	0.117087
SLC24A1	betaine	0.20414	0.0786516
STRA6	betaine	0.20345	0.0462345
SLC28A1	betaine	0.00313455	0.106618
RHCG	betaine	0.0181986	0.0911964
SV2B	betaine	0.0721254	-0.0637453
SLCO3A1	betaine	0.743843	0.0128784
CLCN7	betaine	0.383081	-0.0550251
SLC5A11	betaine	0.917256	-0.0145661
CLN3	betaine	0.781202	0.0134886
SPNS1	betaine	0.481742	-0.0276115
SLC5A2	betaine	0.00775877	0.128133
SLC6A2	betaine	0.411388	0.0337052
SLC12A3	betaine	0.0799365	0.0856824
SLC38A7	betaine	0.00756995	0.0919734
SLC9A5	betaine	0.728673	-0.0182377
SLC12A4	betaine	0.083731	0.0603231
SLC7A6	betaine	0.62386	0.0298681
SLC38A8	betaine	0.288915	0.0744896
SLC7A5	betaine	0.454382	-0.0334265
SLC22A31	betaine	0.098428	0.0770974
SLC43A2	betaine	0.000510024	0.143496
CTNS	betaine	0.429999	0.0312291
SPNS3	betaine	0.858842	0.00702506
SPNS2	betaine	0.00153215	0.125898
SLC25A11	betaine	0.401115	-0.0647779
SLC52A1	betaine	0.000235499	0.134428
SLC13A5	betaine	0.156348	0.0863612
SLC16A13	betaine	0.00131147	0.122619
SLC16A11	betaine	0.0103238	0.118804
SLC2A4	betaine	0.845864	0.0103864
SLC35G6	betaine	0.289247	0.0609684
MPDU1	betaine	0.949742	0.00226459
SLC25A35	betaine	0.76775	0.0338376
MFSD6L	betaine	0.000749646	0.124794
SLC5A10	betaine	0.700592	-0.0157214
SLC47A1	betaine	0.732801	0.012468
SLC47A2	betaine	0.000829166	0.114326
SLC46A1	betaine	8.42421e-07	0.169759
SLC13A2	betaine	0.314502	0.0698081
SLC6A4	betaine	0.107032	0.0605255
SLC35G3	betaine	0.964091	0.0120615
STARD3	betaine	0.911104	-0.00880107
SLC4A1	betaine	0.903373	0.00705813
SLC25A39	betaine	0.000156917	0.144402
SLC35B1	betaine	0.0438198	0.0725234
SLC16A6	betaine	0.690101	0.0250648
SLC39A11	betaine	0.949607	0.00423236
TMEM104	betaine	0.0594992	-0.0708698
SLC16A5	betaine	3.42721e-07	0.174072
SLC25A19	betaine	0.0848957	-0.060611
MFSD11	betaine	0.534523	0.035427
SLC26A11	betaine	0.0125918	0.0875631
SLC38A10	betaine	0.933707	0.00518768
SLC25A10	betaine	0.00148083	0.119684
SLC16A3	betaine	0.267646	0.0399023
SLC35G4	betaine	0.98389	0.0160005
TMEM241	betaine	0.0590171	0.0915934
NPC1	betaine	0.321376	0.034443
SLC25A52	betaine	0.953012	-0.00656849
SLC39A6	betaine	0.744399	0.0141992
SLC14A2	betaine	0.200012	-0.0468372
SLC14A1	betaine	0.537312	-0.0337707
SLC66A2	betaine	0.677289	-0.0171377
SLC39A3	betaine	5.94601e-11	-0.224626
MFSD12	betaine	0.942913	-0.00289701
SLC25A41	betaine	0.0112811	-0.0920424
SLC25A23	betaine	0.479758	0.0397997
SLC44A2	betaine	3.27282e-07	0.180794
TMEM205	betaine	0.0787823	0.0757424
SLC1A6	betaine	0.729061	0.0191269
SLC35E1	betaine	0.591541	0.0259351
SLC27A1	betaine	0.806308	-0.0120246
SLC5A5	betaine	0.286777	0.0567906
SLC25A42	betaine	0.000940419	-0.11397
SLC7A9	betaine	0.000185645	0.146957
SLC7A10	betaine	0.326598	0.0442649
SLC1A5	betaine	0.70094	-0.0214648
SLC8A2	betaine	0.342844	0.0558952
SLC6A16	betaine	0.990114	-0.00673246
SLC17A7	betaine	0.937921	0.0104272
SLC27A5	betaine	0.129982	-0.0538419
SLC52A3	betaine	4.40939e-14	0.255672
SLC4A11	betaine	1.0607e-10	0.231526
SLC23A2	betaine	0.833471	-0.040321
SLC24A3	betaine	0.259414	0.0549219
XKR7	betaine	0.215387	0.0532267
SLC32A1	betaine	0.973077	0.0129569
SLC12A5	betaine	0.117164	-0.0607239
SLC35C2	betaine	0.875037	0.00938474
SLC13A3	betaine	0.836702	0.0108337
SLC2A10	betaine	0.000586275	0.11753
SLC9A8	betaine	0.761953	0.0229982
SLCO4A1	betaine	0.110391	0.0645986
SLC17A9	betaine	0.0490508	-0.0690189
SLC37A1	betaine	0.000586667	0.124274
SLC19A1	betaine	0.00443647	-0.106557
XKR3	betaine	0.0113543	-0.116838
SLC25A18	betaine	0.950703	0.00240067
SLC25A1	betaine	0.633266	-0.018212
SLC7A4	betaine	0.164701	0.060733
SLC2A11	betaine	0.408927	0.041783
SLC35E4	betaine	0.226249	0.0430174
SLC5A1	betaine	1.7726e-08	0.207674
SLC5A4	betaine	0.0282291	0.0769363
SLC16A8	betaine	6.9052e-05	0.16158
TMEM184B	betaine	0.00961871	0.0889805
SLC25A17	betaine	0.106615	-0.0782735
TSPO	betaine	0.818129	-0.0091803
SLC25A6	betaine	3.66236e-05	-0.148102
CLCN4	betaine	0.826039	0.012073
PTCHD1	betaine	0.86962	0.0121468
XK	betaine	0.00529737	0.111603
MPC1L	betaine	0.999255	0.00040812
SLC9A7	betaine	0.316516	0.0426083
SLC38A5	betaine	0.00120216	-0.11329
SLC35A2	betaine	0.00111007	0.112164
CLCN5	betaine	0.589741	0.02845
SLC7A3	betaine	0.777362	-0.0120931
SLC16A2	betaine	0.759022	0.0119997
MAGT1	betaine	0.00640014	0.0940845
XKRX	betaine	1.93091e-09	0.218344
SLC25A43	betaine	0.589056	-0.0200794
SLC25A5	betaine	0.23422	-0.0478134
SLC25A14	betaine	0.929124	-0.0193447
SLC9A6	betaine	0.547422	0.0270922
SLC6A8	betaine	0.28008	0.0391112
SLC10A3	betaine	0.010366	0.0890704
SLC35E2B	choline	3.15085e-05	0.14429
SLC35E2A	choline	1.8019e-05	0.148055
SLC45A1	choline	0.636225	0.0183539
SLC2A7	choline	0.854614	0.0242976
SLC2A5	choline	7.60757e-08	0.194059
SLC25A33	choline	0.461103	-0.0283969
DISP3	choline	0.00168473	0.11059
CLCN6	choline	0.0117085	0.0905739
SLC25A34	choline	0.00975232	0.107265
CLCNKA	choline	0.491855	0.0396187
CLCNKB	choline	0.0168366	0.0854361
SLC66A1	choline	0.849722	-0.00836905
NIPAL3	choline	0.0430924	0.0808779
RHD	choline	0.15648	0.0582193
RHCE	choline	0.238169	0.0895171
SLC30A2	choline	0.343771	0.0379635
SLC9A1	choline	0.802704	0.0095089
XKR8	choline	0.134203	0.0627985
LAPTM5	choline	2.1827e-05	0.146483
TMEM234	choline	0.172979	0.0476896
MFSD2A	choline	0.204584	0.0703143
SLC2A1	choline	0.153317	-0.0501272
SLC6A9	choline	0.368555	-0.0387315
PTCH2	choline	0.0125441	0.0924399
SLC5A9	choline	0.3966	-0.0360345
SLC1A7	choline	0.74091	0.0194521
SLC35D1	choline	0.398932	0.0545851
SLC44A5	choline	0.406931	-0.0353101
SLC44A3	choline	0.000670685	-0.116995
SLC35A3	choline	0.914984	0.00524202
MFSD14A	choline	0.346516	0.0523046
SLC30A7	choline	0.742838	-0.0126253
SLC25A24	choline	0.175228	-0.0470164
SLC6A17	choline	0.123633	0.0569035
SLC16A4	choline	0.50159	0.0257582
SLC16A1	choline	0.115022	-0.0682023
SLC22A15	choline	0.739673	0.0122921
SV2A	choline	0.203354	0.0587694
SLC27A3	choline	0.938536	0.00486417
SLC39A1	choline	8.66916e-05	-0.132639
SLC50A1	choline	0.291727	-0.0455862
SLC25A44	choline	0.376278	-0.0538886
RHBG	choline	0.00140626	-0.11614
MPC2	choline	0.107889	0.0595779
SLC19A2	choline	0.00178106	-0.120508
SLC9C2	choline	0.0891271	0.0706194
XPR1	choline	0.376998	-0.036181
MFSD4A	choline	0.163175	0.050844
SLC45A3	choline	0.000842243	-0.125164
SLC41A1	choline	0.87757	0.00658625
SLC26A9	choline	0.662297	-0.0275208
SLC30A1	choline	0.0499116	-0.0690244
FLVCR1	choline	0.00281097	-0.107742
SLC30A10	choline	0.0143255	-0.111189
DISP1	choline	0.399821	0.0322397
ARV1	choline	0.11852	-0.085801
SLC35F3	choline	0.606517	0.0194126
SLC66A3	choline	0.162211	0.0508571
LAPTM4A	choline	0.68835	-0.0137061
MFSD2B	choline	0.326379	0.0478732
SLC35F6	choline	0.000341293	-0.121068
SLC5A6	choline	0.00109041	-0.122838
SLC30A3	choline	0.00781008	-0.105655
SLC30A6	choline	0.975946	0.00135981
SLC8A1	choline	0.00212954	0.110405
SLC3A1	choline	0.958941	-0.00776802
SLC1A4	choline	0.0752455	0.0620612
SFXN5	choline	0.895621	-0.00686413
SLC4A5	choline	2.32227e-05	0.151231
CNNM4	choline	0.130919	-0.0553151
CNNM3	choline	0.589836	0.0232788
SLC9A4	choline	0.326521	-0.0358289
SLC9A2	choline	0.00412368	-0.103289
MFSD9	choline	0.498807	-0.0284718
SLC5A7	choline	0.652786	0.0341128
SLC20A1	choline	0.269958	-0.0416383
SLC35F5	choline	0.413714	-0.0283835
TMEM163	choline	0.585378	-0.0327709
SLC4A10	choline	0.883373	0.0212042
SLC38A11	choline	0.977295	-0.00112371
SLC25A12	choline	0.324	-0.0491724
GPR155	choline	0.323591	0.0532053
SLC40A1	choline	0.213296	0.0613281
MFSD6	choline	0.875954	0.0113532
SLC39A10	choline	0.0964407	-0.0637896
SLC11A1	choline	0.231123	0.0466268
SLC23A3	choline	0.983733	-0.000675719
SLC4A3	choline	0.0443492	-0.0699816
SLC19A3	choline	0.0003848	-0.121652
SLC16A14	choline	0.620042	0.035103
SLC6A11	choline	0.68246	0.0166324
SLC6A1	choline	0.865711	-0.0146725
SLC6A6	choline	0.749918	-0.0147654
SLC4A7	choline	0.139984	-0.0570679
SLC22A13	choline	0.104034	-0.0668436
SLC22A14	choline	0.986198	0.000710351
SLC25A38	choline	0.167574	0.0507924
SLC6A20	choline	0.965774	0.00235876
SCAP	choline	0.895537	0.00653001
SLC26A6	choline	0.50692	-0.0345235
SLC25A20	choline	0.023084	0.0799634
SLC38A3	choline	0.758738	-0.0136154
RFT1	choline	0.132966	-0.0728273
SLC25A26	choline	0.0831334	-0.0792422
SLC9C1	choline	0.899513	-0.00569613
SLC35A5	choline	0.145272	0.0566433
SIDT1	choline	0.0327091	0.0746284
SLC15A2	choline	0.00284598	0.103536
SLC49A4	choline	0.026371	-0.0759767
SLC12A8	choline	0.00917361	-0.0911839
SLC41A3	choline	0.159754	-0.0583376
SLCO2A1	choline	0.0257511	0.0792652
SLC35G2	choline	0.507178	-0.0266331
SLC25A36	choline	0.244942	0.0459384
SLC9A9	choline	2.30834e-05	0.153776
SLC33A1	choline	0.155107	-0.0566976
SLC66A1L	choline	0.567543	0.0209528
MFSD1	choline	0.0667319	0.071588
SLC7A14	choline	0.00550819	0.108488
SLC2A2	choline	0.24971	-0.0455915
CLCN2	choline	2.45047e-11	-0.229843
TMEM41A	choline	0.0269153	-0.0782348
SLC51A	choline	0.894721	0.00795923
SLC49A3	choline	0.949636	0.00314847
SLC26A1	choline	0.478527	0.0371917
LETM1	choline	0.425481	-0.0355204
MFSD10	choline	0.778308	-0.0126706
SLC2A9	choline	0.239335	0.056443
SLC34A2	choline	0.585341	0.0291065
SLC30A9	choline	0.725005	-0.0170706
NIPAL1	choline	5.4187e-05	-0.137053
SLC10A4	choline	0.408895	0.0587831
TMEM165	choline	0.0572288	0.0673261
SLC4A4	choline	0.183074	0.0501224
SLC10A6	choline	0.956586	0.00718339
SLC39A8	choline	0.000661682	0.121024
SLC9B1	choline	0.000477615	0.11905
SLC9B2	choline	0.0404539	0.0710263
OSTC	choline	0.830022	0.0170942
SLC25A31	choline	0.222528	0.058526
MFSD8	choline	0.233831	0.072223
SLC7A11	choline	2.7093e-05	-0.147767
UCP1	choline	0.873155	-0.0173574
SLC10A7	choline	0.274877	0.039276
TMEM184C	choline	0.811197	-0.0107329
TMEM144	choline	0.0674713	-0.0650338
CLCN3	choline	0.151784	-0.0608451
SLC25A4	choline	0.22581	-0.0617383
SLC9A3	choline	0.324254	0.0499981
SLC12A7	choline	0.311713	-0.0467706
SLC6A19	choline	0.316229	0.0377586
SLC6A18	choline	0.203674	0.0497502
SLC6A3	choline	0.888866	0.0143588
ANKH	choline	0.556095	0.0385402
SLC45A2	choline	0.900441	-0.00855085
LMBRD2	choline	0.00177764	0.120075
SLC1A3	choline	0.13007	-0.0533868
SLC38A9	choline	0.441903	0.051177
SLC30A5	choline	0.440789	-0.0300531
HMGCR	choline	0.386127	-0.0454279
SV2C	choline	0.926296	0.00739711
SLCO4C1	choline	0.00338911	0.119784
SLCO6A1	choline	0.51349	-0.0273862
SLC25A46	choline	0.211264	0.0547034
SLC12A2	choline	0.011712	-0.0951464
SLC27A6	choline	0.0858277	0.0770841
SLC22A4	choline	0.265341	0.0404812
SLC22A5	choline	0.142911	-0.0513101
SLC25A48	choline	0.987979	-0.000864146
SLC23A1	choline	0.000891163	0.118605
SLC4A9	choline	0.401106	-0.0401708
SLC35A4	choline	0.733361	0.0265073
SLC25A2	choline	0.30673	0.0668964
SLC26A2	choline	0.917433	0.00411748
SLC6A7	choline	0.841307	-0.0133076
SLC36A3	choline	0.372121	0.0615919
SLC36A2	choline	0.0700129	0.0884307
SLC36A1	choline	0.889565	-0.0057654
NIPAL4	choline	0.859629	0.00683049
SFXN1	choline	0.0200673	-0.108903
SLC34A1	choline	0.143459	-0.0655784
SLC22A23	choline	0.828203	-0.00860732
SLC35B3	choline	0.190074	0.0505792
TMEM14C	choline	0.48322	0.0260549
TMEM14B	choline	0.245057	-0.0446644
SLC17A4	choline	0.30316	0.0639008
SLC17A1	choline	0.53778	0.0542552
SLC17A3	choline	0.192491	0.0781191
SLC17A2	choline	0.991102	0.0507716
SLC44A4	choline	0.71253	-0.0207943
SLC39A7	choline	0.311638	-0.036014
SLC26A8	choline	0.0267473	0.0950593
MTCH1	choline	0.215517	-0.0449961
TSPO2	choline	0.799909	0.0102434
SLC22A7	choline	0.158621	0.0530364
SLC29A1	choline	0.961696	0.00169873
SLC35B2	choline	0.42374	-0.028719
SLC25A27	choline	0.552962	-0.0234449
PTCHD4	choline	0.0778888	0.0657322
RHAG	choline	0.925857	0.00497826
TMEM14A	choline	0.000141827	-0.132097
LMBRD1	choline	0.427706	0.053707
SLC17A5	choline	0.623307	0.0187306
SLC35A1	choline	0.540769	0.0285213
SLC22A16	choline	0.00286515	0.11417
SLC16A10	choline	0.523764	-0.0249426
MFSD4B	choline	0.609237	0.0243177
SLC35F1	choline	0.927305	0.00689516
SLC18B1	choline	1.69756e-06	-0.168098
SLC2A12	choline	0.722735	-0.0127581
SLC35D3	choline	0.140837	-0.0673358
OSTCP1	choline	0.631304	0.0309285
SLC22A1	choline	0.0153732	-0.0882146
SLC22A2	choline	0.955934	0.00200802
SLC22A3	choline	0.351755	-0.0351126
MPC1	choline	0.68156	0.0148395
UNC93A	choline	0.722985	-0.0210233
TMEM184A	choline	0.233223	-0.0439567
SLC29A4	choline	0.455698	-0.0310712
STARD3NL	choline	0.738143	0.0132657
NPC1L1	choline	0.666702	-0.0288611
SLC25A40	choline	0.00376107	0.102197
SLC25A13	choline	0.00367347	-0.101791
SLC12A9	choline	0.349665	0.0492823
SLC26A5	choline	0.42401	0.0309323
SLC26A4	choline	0.552731	-0.0229344
SLC26A3	choline	0.701232	-0.0189597
SLC13A1	choline	0.999437	4.48618e-05
SLC35B4	choline	0.582002	0.0257465
SLC13A4	choline	0.592175	0.0285113
SVOPL	choline	0.116908	0.0708891
SLC37A3	choline	0.957911	-0.00210328
CLCN1	choline	0.981388	0.000773131
SLC4A2	choline	0.119232	-0.0554019
LMBR1	choline	0.651943	0.0353887
XKR6	choline	0.297257	0.0458311
SLC35G5	choline	0.000438115	0.125043
TUSC3	choline	0.924905	0.0034669
SLC7A2	choline	7.41766e-08	-0.190131
SLC18A1	choline	0.940298	0.00781402
SLC39A14	choline	8.3972e-05	-0.139812
SLC25A37	choline	0.85825	0.00933667
LETM2	choline	0.98543	0.00315671
SLC20A2	choline	0.222402	-0.0451374
XKR4	choline	0.0008685	0.144569
SLCO5A1	choline	0.532761	0.027737
XKR9	choline	0.803227	0.038118
SLC10A5	choline	0.531189	-0.0273911
SLC7A13	choline	0.813751	-0.0209098
TMEM64	choline	0.00307345	-0.123764
SLC26A7	choline	0.927932	0.00751083
LAPTM4B	choline	0.00489681	-0.0981773
NIPAL2	choline	0.0779275	0.0783009
SLC25A32	choline	0.191641	-0.0562583
SLC30A8	choline	0.627834	-0.0288308
SLC45A4	choline	0.340715	-0.044391
SLC52A2	choline	0.0120555	-0.0906815
SLC39A4	choline	0.0289984	-0.0870369
MFSD3	choline	0.0195096	-0.0968975
SLC1A1	choline	0.750314	-0.0120135
SLC24A2	choline	0.930211	0.0118568
SLC25A51	choline	0.737588	-0.0141791
SLC28A3	choline	0.406457	0.0324769
MFSD14B	choline	0.805856	-0.00906816
PTCH1	choline	0.814397	-0.0109095
SLC35D2	choline	7.21407e-05	-0.134304
SLC44A1	choline	0.00408849	-0.10664
TMEM245	choline	0.706908	-0.0136942
SLC46A2	choline	0.459588	0.0576458
SLC31A2	choline	0.804732	-0.00896117
SLC31A1	choline	4.83303e-06	-0.15708
SLC2A8	choline	0.0405027	-0.0731918
SLC25A25	choline	0.40841	-0.053234
SLC27A4	choline	0.000457261	-0.122569
SLC2A6	choline	0.789078	0.0111524
SLC34A3	choline	0.683546	0.0196163
SLC39A12	choline	0.421815	-0.033293
PTCHD3	choline	0.939711	0.0334114
SLC18A3	choline	0.000980113	0.140015
SLC16A9	choline	0.758833	-0.0184629
SLC25A16	choline	0.963879	0.00346389
SLC29A3	choline	0.869169	-0.00874709
SLC16A12	choline	0.83623	0.00732448
SLC35G1	choline	8.05863e-07	-0.169937
CNNM1	choline	0.425776	-0.0292974
SLC25A28	choline	0.927287	0.00440252
SFXN3	choline	0.539551	-0.0226645
MFSD13A	choline	0.612185	-0.0184923
SFXN2	choline	0.991228	-0.000364353
CNNM2	choline	0.841608	-0.0144685
SLC18A2	choline	0.415888	-0.0494986
SFXN4	choline	0.00170651	-0.111531
SLC25A22	choline	0.103053	-0.0851225
SLC22A18	choline	0.00768896	-0.0938646
TMEM41B	choline	0.0267462	-0.0819995
SLC6A5	choline	0.812692	0.0105033
SLC17A6	choline	0.912408	0.0093176
SLC5A12	choline	0.200652	-0.0507093
SLC1A2	choline	0.731619	-0.0148725
SLC35C1	choline	0.475435	-0.0268135
SLC39A13	choline	0.470717	0.0256239
MTCH2	choline	0.0041887	-0.119475
SLC43A3	choline	0.0021497	0.108016
SLC43A1	choline	0.977533	0.000933301
SLC15A3	choline	0.0236349	0.0866027
SLC3A2	choline	0.000212524	-0.129953
SLC22A6	choline	0.973651	-0.00591936
SLC22A8	choline	0.634207	0.0325366
SLC22A24	choline	0.464653	0.0428919
SLC22A10	choline	0.797121	0.0335675
SLC22A25	choline	0.842465	0.0115965
SLC22A9	choline	0.947842	0.00322133
SLC22A11	choline	0.663887	0.0294127
SLC22A12	choline	0.938132	0.0258615
SLC25A45	choline	0.00109599	0.114046
SLC29A2	choline	0.0759052	-0.0686215
UNC93B1	choline	0.749856	0.0191554
UCP2	choline	1.94709e-06	0.161848
UCP3	choline	0.014113	0.0941954
SLCO2B1	choline	0.763171	0.0178204
SLC36A4	choline	0.55875	0.0264542
SLC35F2	choline	0.0181932	-0.0962073
SIDT2	choline	0.0118517	0.108244
SLC37A4	choline	0.0775499	-0.0663155
SLC37A2	choline	0.0314191	-0.0777114
SLC6A12	choline	0.638977	-0.0211888
SLC6A13	choline	0.724669	-0.0478964
SLC2A14	choline	0.221786	0.0533662
SLC2A3	choline	0.108772	0.0666762
SLC15A5	choline	0.744468	0.0252146
SLCO1C1	choline	0.307207	-0.0421299
SLCO1B3	choline	8.78017e-05	-0.134051
SLCO1B7	choline	0.000266458	-0.126213
SLCO1B1	choline	0.00542993	-0.102488
SLCO1A2	choline	0.268919	-0.0497502
SLC2A13	choline	0.751371	-0.0156864
SLC38A1	choline	0.677533	-0.0205075
SLC38A2	choline	0.169439	-0.0509091
SLC38A4	choline	0.0560779	-0.0668743
SLC48A1	choline	0.391804	0.0337595
LMBR1L	choline	0.00458896	0.103935
SLC11A2	choline	0.845311	-0.00822514
LETMD1	choline	0.497734	0.0259472
SLC4A8	choline	0.00290112	0.119482
MFSD5	choline	0.724199	0.0125509
SLC39A5	choline	0.919862	-0.0045313
SLC26A10P	choline	0.111854	-0.0618587
SLC16A7	choline	0.0638921	0.0732038
SLC35E3	choline	0.441097	0.0346213
SLC6A15	choline	0.964795	-0.00164102
SLC25A3	choline	0.0577924	-0.0877739
SLC17A8	choline	0.977432	0.001118
SLC5A8	choline	0.977512	-0.00268139
SLC41A2	choline	0.91089	0.00438661
SVOP	choline	0.594285	0.0252165
SLC8B1	choline	0.0457206	0.0833192
SLC15A4	choline	0.0743093	0.0782291
SLC46A3	choline	0.0102615	0.112804
SLC7A1	choline	0.53856	0.0279023
SLC25A15	choline	0.0253399	-0.0835034
SLC25A30	choline	0.826518	0.00915139
SLC15A1	choline	0.0445976	-0.0715982
SLC10A2	choline	0.674419	-0.0216998
TMCO3	choline	0.751578	-0.0110758
SLC39A2	choline	0.964705	-0.00242945
SLC7A7	choline	0.182003	0.0641723
SLC7A8	choline	0.199486	-0.048187
SLC22A17	choline	0.432171	0.0291862
SLC25A21	choline	0.425239	-0.0322249
SLC35F4	choline	0.393687	0.0484439
SLC38A6	choline	0.00132476	-0.10951
SLC39A9	choline	0.845055	0.0139768
SLC10A1	choline	0.658123	-0.0254932
SLC8A3	choline	0.0154866	0.101198
FLVCR2	choline	0.88191	0.00525241
SLC24A4	choline	0.813365	0.0378378
SLC25A29	choline	0.0553678	0.0889775
SLC25A47	choline	0.743511	-0.0234493
NIPA2	choline	0.638093	-0.0356653
NIPA1	choline	0.416697	-0.0615638
OCA2	choline	0.611157	-0.0341431
SLC12A6	choline	0.000163928	0.151334
DISP2	choline	0.84533	0.0101706
SLC28A2	choline	0.661531	-0.041127
SLC30A4	choline	0.0202684	0.0831284
SLC24A5	choline	0.878497	-0.00835253
SLC12A1	choline	0.00333523	0.110274
SLC27A2	choline	0.344054	-0.03732
SLC51B	choline	0.412459	-0.0407948
SLC24A1	choline	0.20414	0.0782313
STRA6	choline	0.730662	-0.0141693
SLC28A1	choline	0.386062	-0.0330062
RHCG	choline	0.192261	-0.0526418
SV2B	choline	0.00340988	0.102972
SLCO3A1	choline	0.386618	0.0346556
CLCN7	choline	0.473421	0.0466917
SLC5A11	choline	0.391175	-0.0662998
CLN3	choline	0.89327	0.00624819
SPNS1	choline	0.0981027	-0.0603274
SLC5A2	choline	0.519002	0.0494641
SLC6A2	choline	0.008895	0.0985065
SLC12A3	choline	0.448994	0.0440485
SLC38A7	choline	0.0899058	-0.0590106
SLC9A5	choline	0.858892	-0.0103054
SLC12A4	choline	0.603777	0.0191407
SLC7A6	choline	0.254461	0.0622847
SLC38A8	choline	0.900153	-0.0077165
SLC7A5	choline	0.000567464	-0.1306
SLC22A31	choline	0.421454	-0.0470787
SLC43A2	choline	0.0368297	0.0951797
CTNS	choline	0.664982	0.0178457
SPNS3	choline	0.000666879	0.120011
SPNS2	choline	0.226852	0.0522795
SLC25A11	choline	0.76833	-0.0302032
SLC52A1	choline	0.833551	-0.00808609
SLC13A5	choline	0.975725	-0.00346089
SLC16A13	choline	0.196878	-0.0509096
SLC16A11	choline	0.867065	0.0155402
SLC2A4	choline	0.0209602	-0.0871987
SLC35G6	choline	0.334071	0.0574797
MPDU1	choline	0.0496788	-0.0705225
SLC25A35	choline	0.974693	0.00289082
MFSD6L	choline	0.00885534	0.097499
SLC5A10	choline	0.0181883	0.0912873
SLC47A1	choline	0.00801254	-0.0933199
SLC47A2	choline	0.0133358	-0.085532
SLC46A1	choline	0.00155378	-0.110604
SLC13A2	choline	0.865578	-0.0151225
SLC6A4	choline	0.204959	0.0480382
SLC35G3	choline	0.877669	0.0262018
STARD3	choline	0.829063	0.0171733
SLC4A1	choline	0.496184	0.0383525
SLC25A39	choline	0.00557334	-0.109321
SLC35B1	choline	0.00878917	-0.0937746
SLC16A6	choline	0.610807	-0.0302622
SLC39A11	choline	0.251188	-0.0515679
TMEM104	choline	0.262454	0.0436291
SLC16A5	choline	0.151008	-0.0510127
SLC25A19	choline	0.395429	-0.0304221
MFSD11	choline	0.115816	0.0845704
SLC26A11	choline	0.0556033	-0.0678044
SLC38A10	choline	0.216391	0.0538602
SLC25A10	choline	0.00161964	-0.118731
SLC16A3	choline	0.985002	0.000986769
SLC35G4	choline	0.725202	0.0515717
TMEM241	choline	0.854679	-0.0171886
NPC1	choline	0.222023	-0.0422374
SLC25A52	choline	0.689894	0.0357435
SLC39A6	choline	0.959442	0.00168534
SLC14A2	choline	0.000291829	0.127626
SLC14A1	choline	0.667511	0.0240876
SLC66A2	choline	0.255475	0.0431184
SLC39A3	choline	0.231037	0.0420462
MFSD12	choline	0.424146	-0.029386
SLC25A41	choline	0.898398	-0.005573
SLC25A23	choline	0.371664	-0.0484551
SLC44A2	choline	0.0176867	0.0855004
TMEM205	choline	0.100309	-0.0707544
SLC1A6	choline	0.750557	0.0168709
SLC35E1	choline	0.226436	0.0509728
SLC27A1	choline	0.91901	-0.0045659
SLC5A5	choline	0.755311	0.0188039
SLC25A42	choline	0.000562544	0.118768
SLC7A9	choline	0.643252	0.0215948
SLC7A10	choline	0.429588	-0.0361699
SLC1A5	choline	0.332957	-0.0507037
SLC8A2	choline	0.829416	-0.0203972
SLC6A16	choline	0.951397	-0.0138098
SLC17A7	choline	0.925763	0.0130336
SLC27A5	choline	0.762025	0.0116681
SLC52A3	choline	0.0151451	-0.0851757
SLC4A11	choline	0.188171	-0.0495487
SLC23A2	choline	0.844399	0.0345098
SLC24A3	choline	0.185137	0.0641499
XKR7	choline	0.00976397	0.103281
SLC32A1	choline	0.946012	0.018324
SLC12A5	choline	0.0773736	0.0677877
SLC35C2	choline	0.875037	-0.009856
SLC13A3	choline	0.0741634	-0.0837834
SLC2A10	choline	0.3423	-0.0345759
SLC9A8	choline	0.554499	0.0374129
SLCO4A1	choline	0.472024	-0.0305414
SLC17A9	choline	0.694592	0.0148321
SLC37A1	choline	0.442334	0.0297282
SLC19A1	choline	0.409311	-0.0339413
XKR3	choline	0.930044	-0.00459852
SLC25A18	choline	0.000458709	-0.12436
SLC25A1	choline	0.00624545	-0.103448
SLC7A4	choline	0.99076	-0.00103052
SLC2A11	choline	0.0400468	0.0928606
SLC35E4	choline	0.00567526	-0.095075
SLC5A1	choline	0.494587	-0.0319916
SLC5A4	choline	0.0472601	-0.0698377
SLC16A8	choline	0.779843	-0.0190707
TMEM184B	choline	0.241396	-0.040826
SLC25A17	choline	0.135883	-0.0714803
TSPO	choline	0.168318	-0.0505185
SLC25A6	choline	0.569238	0.0224337
CLCN4	choline	0.876987	0.00863485
PTCHD1	choline	0.768974	0.0191216
XK	choline	0.328939	-0.0428416
MPC1L	choline	0.999255	0.0287827
SLC9A7	choline	0.371304	0.0389842
SLC38A5	choline	0.00123151	0.112932
SLC35A2	choline	0.0343403	-0.0733321
CLCN5	choline	0.0182563	-0.10021
SLC7A3	choline	0.0111135	0.100679
SLC16A2	choline	0.893741	-0.00509342
MAGT1	choline	0.0406243	-0.0712959
XKRX	choline	0.0891368	-0.0649094
SLC25A43	choline	0.0754826	-0.0625865
SLC25A5	choline	1.16593e-05	-0.166589
SLC25A14	choline	0.557727	-0.0595451
SLC9A6	choline	0.731225	0.0170104
SLC6A8	choline	1.01827e-05	-0.15051
SLC10A3	choline	0.784808	-0.00965215
SLC35E2B	alpha-glycerophosphocholine	0.627507	-0.0184685
SLC35E2A	alpha-glycerophosphocholine	0.618727	-0.0182899
SLC45A1	alpha-glycerophosphocholine	0.638939	-0.0180972
SLC2A7	alpha-glycerophosphocholine	0.901934	-0.0210573
SLC2A5	alpha-glycerophosphocholine	1.40297e-05	-0.156574
SLC25A33	alpha-glycerophosphocholine	0.460684	-0.0285412
DISP3	alpha-glycerophosphocholine	0.744855	0.0123925
CLCN6	alpha-glycerophosphocholine	0.0116949	-0.090729
SLC25A34	alpha-glycerophosphocholine	0.938831	0.00323907
CLCNKA	alpha-glycerophosphocholine	0.508289	-0.0376884
CLCNKB	alpha-glycerophosphocholine	0.34662	0.0346387
SLC66A1	alpha-glycerophosphocholine	0.739439	0.0136558
NIPAL3	alpha-glycerophosphocholine	0.743158	0.0161658
RHD	alpha-glycerophosphocholine	0.502349	0.0287083
RHCE	alpha-glycerophosphocholine	0.773345	0.0234038
SLC30A2	alpha-glycerophosphocholine	0.162506	0.0562192
SLC9A1	alpha-glycerophosphocholine	0.585282	-0.0198646
XKR8	alpha-glycerophosphocholine	0.533598	-0.0271295
LAPTM5	alpha-glycerophosphocholine	0.202958	-0.0453051
TMEM234	alpha-glycerophosphocholine	0.451352	0.0264185
MFSD2A	alpha-glycerophosphocholine	0.000283127	-0.154735
SLC2A1	alpha-glycerophosphocholine	0.00425176	0.0977244
SLC6A9	alpha-glycerophosphocholine	0.790356	-0.0136025
PTCH2	alpha-glycerophosphocholine	0.209961	-0.0475432
SLC5A9	alpha-glycerophosphocholine	0.0197425	0.0926381
SLC1A7	alpha-glycerophosphocholine	0.633966	0.0268927
SLC35D1	alpha-glycerophosphocholine	0.412707	-0.0493491
SLC44A5	alpha-glycerophosphocholine	0.624357	0.0216586
SLC44A3	alpha-glycerophosphocholine	0.089023	0.0599869
SLC35A3	alpha-glycerophosphocholine	0.427333	0.0319907
MFSD14A	alpha-glycerophosphocholine	0.0813124	-0.0946952
SLC30A7	alpha-glycerophosphocholine	0.710604	0.0142865
SLC25A24	alpha-glycerophosphocholine	0.040598	0.0703466
SLC6A17	alpha-glycerophosphocholine	0.284828	-0.0407191
SLC16A4	alpha-glycerophosphocholine	0.0411768	0.0775937
SLC16A1	alpha-glycerophosphocholine	0.553468	0.029289
SLC22A15	alpha-glycerophosphocholine	0.0117231	-0.0915653
SV2A	alpha-glycerophosphocholine	0.269809	-0.0521233
SLC27A3	alpha-glycerophosphocholine	0.248123	-0.0558771
SLC39A1	alpha-glycerophosphocholine	0.0034768	0.0989898
SLC50A1	alpha-glycerophosphocholine	0.0369548	0.0875005
SLC25A44	alpha-glycerophosphocholine	0.920399	-0.0108002
RHBG	alpha-glycerophosphocholine	0.968102	-0.00186202
MPC2	alpha-glycerophosphocholine	0.938229	0.00274203
SLC19A2	alpha-glycerophosphocholine	0.395635	0.0402596
SLC9C2	alpha-glycerophosphocholine	0.961745	0.00247894
XPR1	alpha-glycerophosphocholine	0.654539	-0.0192426
MFSD4A	alpha-glycerophosphocholine	0.831013	-0.00801678
SLC45A3	alpha-glycerophosphocholine	0.96459	-0.00164953
SLC41A1	alpha-glycerophosphocholine	0.718938	-0.0146681
SLC26A9	alpha-glycerophosphocholine	0.61153	0.0323499
SLC30A1	alpha-glycerophosphocholine	0.168145	0.0490956
FLVCR1	alpha-glycerophosphocholine	0.838428	0.00817305
SLC30A10	alpha-glycerophosphocholine	0.543547	0.0389432
DISP1	alpha-glycerophosphocholine	0.228647	0.04592
ARV1	alpha-glycerophosphocholine	0.442299	-0.049415
SLC35F3	alpha-glycerophosphocholine	0.00754063	0.0951982
SLC66A3	alpha-glycerophosphocholine	0.280945	0.0390501
LAPTM4A	alpha-glycerophosphocholine	0.0996067	0.0565556
MFSD2B	alpha-glycerophosphocholine	0.573018	0.0306818
SLC35F6	alpha-glycerophosphocholine	0.00308588	0.100636
SLC5A6	alpha-glycerophosphocholine	0.147859	0.058447
SLC30A3	alpha-glycerophosphocholine	0.940045	-0.00353818
SLC30A6	alpha-glycerophosphocholine	0.000204235	0.136415
SLC8A1	alpha-glycerophosphocholine	0.556608	-0.0240262
SLC3A1	alpha-glycerophosphocholine	0.0276058	0.0981904
SLC1A4	alpha-glycerophosphocholine	0.0527875	-0.067394
SFXN5	alpha-glycerophosphocholine	0.273198	0.0489531
SLC4A5	alpha-glycerophosphocholine	0.483128	0.0258173
CNNM4	alpha-glycerophosphocholine	0.0205261	0.0837943
CNNM3	alpha-glycerophosphocholine	0.00237842	0.116436
SLC9A4	alpha-glycerophosphocholine	0.00165446	0.108197
SLC9A2	alpha-glycerophosphocholine	0.000540528	0.123536
MFSD9	alpha-glycerophosphocholine	0.0137972	0.100906
SLC5A7	alpha-glycerophosphocholine	0.887117	-0.0118525
SLC20A1	alpha-glycerophosphocholine	0.275413	0.0411455
SLC35F5	alpha-glycerophosphocholine	0.123289	0.0528262
TMEM163	alpha-glycerophosphocholine	0.116179	0.0860399
SLC4A10	alpha-glycerophosphocholine	0.590447	0.051359
SLC38A11	alpha-glycerophosphocholine	0.300269	0.0434615
SLC25A12	alpha-glycerophosphocholine	0.266201	-0.0541926
GPR155	alpha-glycerophosphocholine	0.457882	0.0395954
SLC40A1	alpha-glycerophosphocholine	0.552316	0.0330082
MFSD6	alpha-glycerophosphocholine	0.520996	0.0352654
SLC39A10	alpha-glycerophosphocholine	0.677711	-0.0184196
SLC11A1	alpha-glycerophosphocholine	0.774783	0.0117406
SLC23A3	alpha-glycerophosphocholine	0.00611387	0.107499
SLC4A3	alpha-glycerophosphocholine	0.832728	-0.00794541
SLC19A3	alpha-glycerophosphocholine	0.0110828	0.0876816
SLC16A14	alpha-glycerophosphocholine	0.727653	-0.0261428
SLC6A11	alpha-glycerophosphocholine	0.0384395	-0.0803174
SLC6A1	alpha-glycerophosphocholine	0.7752	-0.0211036
SLC6A6	alpha-glycerophosphocholine	0.276759	0.0503738
SLC4A7	alpha-glycerophosphocholine	0.0989842	-0.0635307
SLC22A13	alpha-glycerophosphocholine	0.549521	0.0246618
SLC22A14	alpha-glycerophosphocholine	0.120723	0.0557474
SLC25A38	alpha-glycerophosphocholine	0.0183054	-0.0837978
SLC6A20	alpha-glycerophosphocholine	0.392576	0.0466763
SCAP	alpha-glycerophosphocholine	0.00370642	-0.107673
SLC26A6	alpha-glycerophosphocholine	0.0188367	-0.116524
SLC25A20	alpha-glycerophosphocholine	0.0793544	-0.0619411
SLC38A3	alpha-glycerophosphocholine	0.877983	-0.00756429
RFT1	alpha-glycerophosphocholine	0.670563	-0.0255263
SLC25A26	alpha-glycerophosphocholine	0.901582	0.00675533
SLC9C1	alpha-glycerophosphocholine	0.216301	0.0454355
SLC35A5	alpha-glycerophosphocholine	0.927977	-0.00437462
SIDT1	alpha-glycerophosphocholine	0.044811	-0.0701517
SLC15A2	alpha-glycerophosphocholine	0.0281008	-0.076313
SLC49A4	alpha-glycerophosphocholine	0.388927	0.0304671
SLC12A8	alpha-glycerophosphocholine	0.61658	0.0193615
SLC41A3	alpha-glycerophosphocholine	0.7208	0.0168141
SLCO2A1	alpha-glycerophosphocholine	0.3109	0.0364808
SLC35G2	alpha-glycerophosphocholine	0.105761	0.0590073
SLC25A36	alpha-glycerophosphocholine	0.967259	0.00153904
SLC9A9	alpha-glycerophosphocholine	0.759483	-0.0129775
SLC33A1	alpha-glycerophosphocholine	0.652014	0.0187212
SLC66A1L	alpha-glycerophosphocholine	0.205382	0.0452817
MFSD1	alpha-glycerophosphocholine	0.607671	-0.0222283
SLC7A14	alpha-glycerophosphocholine	0.373377	-0.0372745
SLC2A2	alpha-glycerophosphocholine	0.0204524	0.089633
CLCN2	alpha-glycerophosphocholine	0.00162058	0.110859
TMEM41A	alpha-glycerophosphocholine	0.00179912	0.110867
SLC51A	alpha-glycerophosphocholine	0.500635	-0.0314403
SLC49A3	alpha-glycerophosphocholine	0.520955	0.025462
SLC26A1	alpha-glycerophosphocholine	0.0577363	0.0870872
LETM1	alpha-glycerophosphocholine	0.291055	-0.0448766
MFSD10	alpha-glycerophosphocholine	0.66714	0.0175696
SLC2A9	alpha-glycerophosphocholine	0.0263088	-0.0996597
SLC34A2	alpha-glycerophosphocholine	0.451085	-0.0393784
SLC30A9	alpha-glycerophosphocholine	0.189654	-0.0541541
NIPAL1	alpha-glycerophosphocholine	0.00563862	0.0947593
SLC10A4	alpha-glycerophosphocholine	0.574191	-0.0386839
TMEM165	alpha-glycerophosphocholine	0.398781	-0.0305665
SLC4A4	alpha-glycerophosphocholine	0.284751	0.0410618
SLC10A6	alpha-glycerophosphocholine	0.897543	-0.0131256
SLC39A8	alpha-glycerophosphocholine	0.902114	-0.00522693
SLC9B1	alpha-glycerophosphocholine	0.0176743	-0.0813152
SLC9B2	alpha-glycerophosphocholine	0.00514978	-0.0958886
OSTC	alpha-glycerophosphocholine	0.143346	-0.0759892
SLC25A31	alpha-glycerophosphocholine	0.605243	-0.0294616
MFSD8	alpha-glycerophosphocholine	0.935798	-0.00510525
SLC7A11	alpha-glycerophosphocholine	0.406648	0.0310417
UCP1	alpha-glycerophosphocholine	0.987224	0.00123161
SLC10A7	alpha-glycerophosphocholine	0.0966498	-0.0598072
TMEM184C	alpha-glycerophosphocholine	0.657737	0.0203009
TMEM144	alpha-glycerophosphocholine	0.162164	0.0502761
CLCN3	alpha-glycerophosphocholine	0.0739809	0.0752272
SLC25A4	alpha-glycerophosphocholine	0.756008	-0.0215172
SLC9A3	alpha-glycerophosphocholine	0.699249	0.0190269
SLC12A7	alpha-glycerophosphocholine	0.0283609	0.0887191
SLC6A19	alpha-glycerophosphocholine	0.276176	0.0412025
SLC6A18	alpha-glycerophosphocholine	0.533562	0.0247389
SLC6A3	alpha-glycerophosphocholine	0.377416	0.06433
ANKH	alpha-glycerophosphocholine	0.799272	0.0212066
SLC45A2	alpha-glycerophosphocholine	0.472735	0.0378671
LMBRD2	alpha-glycerophosphocholine	0.307342	-0.0425059
SLC1A3	alpha-glycerophosphocholine	0.200535	-0.0451451
SLC38A9	alpha-glycerophosphocholine	0.48057	0.0444713
SLC30A5	alpha-glycerophosphocholine	0.466679	0.0286111
HMGCR	alpha-glycerophosphocholine	0.128506	-0.0738257
SV2C	alpha-glycerophosphocholine	0.902364	0.00893147
SLCO4C1	alpha-glycerophosphocholine	0.264398	0.0502687
SLCO6A1	alpha-glycerophosphocholine	0.0671643	0.0716312
SLC25A46	alpha-glycerophosphocholine	0.720243	-0.0207405
SLC12A2	alpha-glycerophosphocholine	0.670548	0.0187166
SLC27A6	alpha-glycerophosphocholine	0.871985	-0.00830048
SLC22A4	alpha-glycerophosphocholine	0.382024	-0.0321201
SLC22A5	alpha-glycerophosphocholine	0.0955353	0.0584159
SLC25A48	alpha-glycerophosphocholine	0.861372	0.0173125
SLC23A1	alpha-glycerophosphocholine	0.169846	0.0508688
SLC4A9	alpha-glycerophosphocholine	0.0109748	0.113565
SLC35A4	alpha-glycerophosphocholine	0.740555	0.0239452
SLC25A2	alpha-glycerophosphocholine	0.947496	0.00524993
SLC26A2	alpha-glycerophosphocholine	0.782607	0.0109594
SLC6A7	alpha-glycerophosphocholine	0.971496	0.00211632
SLC36A3	alpha-glycerophosphocholine	0.37683	-0.0582489
SLC36A2	alpha-glycerophosphocholine	0.147134	-0.0687064
SLC36A1	alpha-glycerophosphocholine	0.0325735	-0.076906
NIPAL4	alpha-glycerophosphocholine	0.238899	0.0429949
SFXN1	alpha-glycerophosphocholine	0.519686	-0.036588
SLC34A1	alpha-glycerophosphocholine	0.777984	0.0148772
SLC22A23	alpha-glycerophosphocholine	0.582574	-0.0237341
SLC35B3	alpha-glycerophosphocholine	0.356968	-0.0360355
TMEM14C	alpha-glycerophosphocholine	0.0378594	0.0729903
TMEM14B	alpha-glycerophosphocholine	0.013413	0.0968187
SLC17A4	alpha-glycerophosphocholine	0.968166	0.00336118
SLC17A1	alpha-glycerophosphocholine	0.461108	0.0587879
SLC17A3	alpha-glycerophosphocholine	0.212638	0.074629
SLC17A2	alpha-glycerophosphocholine	0.991102	-0.00904412
SLC44A4	alpha-glycerophosphocholine	0.322676	0.0482901
SLC39A7	alpha-glycerophosphocholine	0.666583	0.0153655
SLC26A8	alpha-glycerophosphocholine	0.920799	-0.00496604
MTCH1	alpha-glycerophosphocholine	0.0835035	0.0611924
TSPO2	alpha-glycerophosphocholine	0.134459	0.0531127
SLC22A7	alpha-glycerophosphocholine	0.422803	-0.0311174
SLC29A1	alpha-glycerophosphocholine	0.318187	0.0366439
SLC35B2	alpha-glycerophosphocholine	0.00761011	0.0925303
SLC25A27	alpha-glycerophosphocholine	0.00868788	0.0967328
PTCHD4	alpha-glycerophosphocholine	0.432213	-0.0304998
RHAG	alpha-glycerophosphocholine	0.78275	-0.0156732
TMEM14A	alpha-glycerophosphocholine	0.119283	0.055574
LMBRD1	alpha-glycerophosphocholine	0.641774	-0.0300822
SLC17A5	alpha-glycerophosphocholine	0.341468	0.0359605
SLC35A1	alpha-glycerophosphocholine	0.730967	0.0169914
SLC22A16	alpha-glycerophosphocholine	0.175322	-0.0526025
SLC16A10	alpha-glycerophosphocholine	0.280835	-0.0406597
MFSD4B	alpha-glycerophosphocholine	0.514346	-0.0303983
SLC35F1	alpha-glycerophosphocholine	0.934129	-0.00552046
SLC18B1	alpha-glycerophosphocholine	0.00416391	0.103498
SLC2A12	alpha-glycerophosphocholine	0.315493	0.0360725
SLC35D3	alpha-glycerophosphocholine	0.644125	0.0293924
OSTCP1	alpha-glycerophosphocholine	0.898704	0.00810302
SLC22A1	alpha-glycerophosphocholine	0.0173012	0.0866013
SLC22A2	alpha-glycerophosphocholine	0.0154129	0.0877966
SLC22A3	alpha-glycerophosphocholine	0.0213226	0.0830756
MPC1	alpha-glycerophosphocholine	0.0196801	-0.081379
UNC93A	alpha-glycerophosphocholine	0.326801	0.0502423
TMEM184A	alpha-glycerophosphocholine	0.00662565	0.0956224
SLC29A4	alpha-glycerophosphocholine	0.577349	-0.0228687
STARD3NL	alpha-glycerophosphocholine	0.171629	0.0486489
NPC1L1	alpha-glycerophosphocholine	0.401993	0.0492576
SLC25A40	alpha-glycerophosphocholine	0.944845	-0.0024676
SLC25A13	alpha-glycerophosphocholine	0.106926	0.0584632
SLC12A9	alpha-glycerophosphocholine	0.283488	0.0566839
SLC26A5	alpha-glycerophosphocholine	0.343898	0.036658
SLC26A4	alpha-glycerophosphocholine	0.0188676	0.0866497
SLC26A3	alpha-glycerophosphocholine	0.537604	-0.0296009
SLC13A1	alpha-glycerophosphocholine	0.999437	0.0441454
SLC35B4	alpha-glycerophosphocholine	0.71973	-0.0171601
SLC13A4	alpha-glycerophosphocholine	0.243769	-0.061594
SVOPL	alpha-glycerophosphocholine	0.863034	0.010176
SLC37A3	alpha-glycerophosphocholine	0.00601918	0.0962232
CLCN1	alpha-glycerophosphocholine	0.908932	0.00565555
SLC4A2	alpha-glycerophosphocholine	0.000146711	0.13168
LMBR1	alpha-glycerophosphocholine	0.00635638	0.127428
XKR6	alpha-glycerophosphocholine	0.223181	-0.0524753
SLC35G5	alpha-glycerophosphocholine	0.0175	-0.0853492
TUSC3	alpha-glycerophosphocholine	0.701114	0.0145505
SLC7A2	alpha-glycerophosphocholine	0.857136	0.00693347
SLC18A1	alpha-glycerophosphocholine	0.0480089	-0.10151
SLC39A14	alpha-glycerophosphocholine	0.572952	0.0223968
SLC25A37	alpha-glycerophosphocholine	0.547885	-0.0292963
LETM2	alpha-glycerophosphocholine	0.832771	-0.0190576
SLC20A2	alpha-glycerophosphocholine	0.823157	-0.00960525
XKR4	alpha-glycerophosphocholine	0.50924	-0.0376506
SLCO5A1	alpha-glycerophosphocholine	0.640421	-0.0185832
XKR9	alpha-glycerophosphocholine	0.620586	0.0593338
SLC10A5	alpha-glycerophosphocholine	0.307401	0.0428925
SLC7A13	alpha-glycerophosphocholine	0.733643	0.0273915
TMEM64	alpha-glycerophosphocholine	0.081019	0.0723543
SLC26A7	alpha-glycerophosphocholine	0.277874	0.069245
LAPTM4B	alpha-glycerophosphocholine	0.685706	0.0152174
NIPAL2	alpha-glycerophosphocholine	0.450008	-0.0384325
SLC25A32	alpha-glycerophosphocholine	0.736452	-0.0166505
SLC30A8	alpha-glycerophosphocholine	0.789217	-0.018565
SLC45A4	alpha-glycerophosphocholine	0.673592	0.0217322
SLC52A2	alpha-glycerophosphocholine	0.000248449	0.130545
SLC39A4	alpha-glycerophosphocholine	0.0433925	0.0809132
MFSD3	alpha-glycerophosphocholine	0.911198	-0.00788155
SLC1A1	alpha-glycerophosphocholine	0.781382	-0.0104024
SLC24A2	alpha-glycerophosphocholine	0.930211	0.0173078
SLC25A51	alpha-glycerophosphocholine	0.324518	-0.0443821
SLC28A3	alpha-glycerophosphocholine	0.0656602	-0.0696688
MFSD14B	alpha-glycerophosphocholine	0.761655	0.0118923
PTCH1	alpha-glycerophosphocholine	0.390256	0.0364999
SLC35D2	alpha-glycerophosphocholine	0.000525839	0.117554
SLC44A1	alpha-glycerophosphocholine	0.339501	0.0378298
TMEM245	alpha-glycerophosphocholine	0.000194728	0.126102
SLC46A2	alpha-glycerophosphocholine	0.940136	0.00581359
SLC31A2	alpha-glycerophosphocholine	0.344303	-0.0333796
SLC31A1	alpha-glycerophosphocholine	0.313321	-0.0365323
SLC2A8	alpha-glycerophosphocholine	0.112914	0.0567051
SLC25A25	alpha-glycerophosphocholine	0.999427	-2.38093e-05
SLC27A4	alpha-glycerophosphocholine	0.605784	0.0187857
SLC2A6	alpha-glycerophosphocholine	0.213944	-0.0456333
SLC34A3	alpha-glycerophosphocholine	0.361376	0.0403465
SLC39A12	alpha-glycerophosphocholine	0.313805	-0.0418543
PTCHD3	alpha-glycerophosphocholine	0.793206	0.0588523
SLC18A3	alpha-glycerophosphocholine	0.883157	-0.0114339
SLC16A9	alpha-glycerophosphocholine	0.593287	-0.0316883
SLC25A16	alpha-glycerophosphocholine	0.0723281	0.0939366
SLC29A3	alpha-glycerophosphocholine	0.418117	0.0380395
SLC16A12	alpha-glycerophosphocholine	0.966258	-0.00140191
SLC35G1	alpha-glycerophosphocholine	0.613968	0.0188088
CNNM1	alpha-glycerophosphocholine	0.702857	0.0137652
SLC25A28	alpha-glycerophosphocholine	0.956925	-0.00232098
SFXN3	alpha-glycerophosphocholine	0.136369	0.0525258
MFSD13A	alpha-glycerophosphocholine	0.366027	-0.0332489
SFXN2	alpha-glycerophosphocholine	0.91321	-0.00386111
CNNM2	alpha-glycerophosphocholine	0.816838	-0.0188459
SLC18A2	alpha-glycerophosphocholine	0.268357	0.058926
SFXN4	alpha-glycerophosphocholine	0.459615	0.0285956
SLC25A22	alpha-glycerophosphocholine	0.631238	0.0365449
SLC22A18	alpha-glycerophosphocholine	0.0662138	0.0651292
TMEM41B	alpha-glycerophosphocholine	0.489251	0.0267395
SLC6A5	alpha-glycerophosphocholine	0.796822	-0.0131126
SLC17A6	alpha-glycerophosphocholine	0.982329	0.00169159
SLC5A12	alpha-glycerophosphocholine	0.350181	0.0374821
SLC1A2	alpha-glycerophosphocholine	0.169489	-0.0549291
SLC35C1	alpha-glycerophosphocholine	0.0770535	0.0645033
SLC39A13	alpha-glycerophosphocholine	0.219928	0.0435455
MTCH2	alpha-glycerophosphocholine	0.469081	-0.0327346
SLC43A3	alpha-glycerophosphocholine	0.220441	-0.0447859
SLC43A1	alpha-glycerophosphocholine	0.322858	-0.0350665
SLC15A3	alpha-glycerophosphocholine	0.035397	-0.0797893
SLC3A2	alpha-glycerophosphocholine	0.358927	0.0337832
SLC22A6	alpha-glycerophosphocholine	0.901356	0.0252877
SLC22A8	alpha-glycerophosphocholine	0.946227	-0.00624914
SLC22A24	alpha-glycerophosphocholine	0.582301	0.0342421
SLC22A10	alpha-glycerophosphocholine	0.603526	-0.0449938
SLC22A25	alpha-glycerophosphocholine	0.301846	0.0596676
SLC22A9	alpha-glycerophosphocholine	0.570301	-0.0299996
SLC22A11	alpha-glycerophosphocholine	0.663887	0.0299649
SLC22A12	alpha-glycerophosphocholine	0.938132	-0.0266962
SLC25A45	alpha-glycerophosphocholine	0.515258	0.0242161
SLC29A2	alpha-glycerophosphocholine	0.664204	0.0181206
UNC93B1	alpha-glycerophosphocholine	0.957068	0.00587738
UCP2	alpha-glycerophosphocholine	0.537875	-0.0224724
UCP3	alpha-glycerophosphocholine	0.775399	0.0127879
SLCO2B1	alpha-glycerophosphocholine	0.301557	0.053143
SLC36A4	alpha-glycerophosphocholine	0.883291	-0.00779191
SLC35F2	alpha-glycerophosphocholine	0.000466488	0.137733
SIDT2	alpha-glycerophosphocholine	0.634462	-0.0270369
SLC37A4	alpha-glycerophosphocholine	0.0447261	0.0753131
SLC37A2	alpha-glycerophosphocholine	0.996866	0.000130178
SLC6A12	alpha-glycerophosphocholine	0.0231735	0.0891912
SLC6A13	alpha-glycerophosphocholine	0.0618626	0.105749
SLC2A14	alpha-glycerophosphocholine	0.61931	-0.022588
SLC2A3	alpha-glycerophosphocholine	0.957573	-0.00318125
SLC15A5	alpha-glycerophosphocholine	0.556528	0.0520186
SLCO1C1	alpha-glycerophosphocholine	0.968818	0.00165354
SLCO1B3	alpha-glycerophosphocholine	0.0298049	0.075065
SLCO1B7	alpha-glycerophosphocholine	0.0131346	0.0872472
SLCO1B1	alpha-glycerophosphocholine	0.00814357	0.0973932
SLCO1A2	alpha-glycerophosphocholine	0.37222	0.041367
SLC2A13	alpha-glycerophosphocholine	0.738498	0.0171447
SLC38A1	alpha-glycerophosphocholine	0.207384	0.0543964
SLC38A2	alpha-glycerophosphocholine	0.775909	0.010935
SLC38A4	alpha-glycerophosphocholine	0.481681	0.025292
SLC48A1	alpha-glycerophosphocholine	0.00391914	0.107393
LMBR1L	alpha-glycerophosphocholine	0.056661	-0.0701247
SLC11A2	alpha-glycerophosphocholine	0.860529	0.00744356
LETMD1	alpha-glycerophosphocholine	0.974636	-0.00105369
SLC4A8	alpha-glycerophosphocholine	0.168509	-0.059159
MFSD5	alpha-glycerophosphocholine	0.314657	0.0360225
SLC39A5	alpha-glycerophosphocholine	0.200876	0.0544723
SLC26A10P	alpha-glycerophosphocholine	0.297407	0.0409163
SLC16A7	alpha-glycerophosphocholine	0.964744	0.0021783
SLC35E3	alpha-glycerophosphocholine	0.978357	-0.00126049
SLC6A15	alpha-glycerophosphocholine	0.331714	0.0364474
SLC25A3	alpha-glycerophosphocholine	0.247312	-0.0504748
SLC17A8	alpha-glycerophosphocholine	0.177092	0.0570668
SLC5A8	alpha-glycerophosphocholine	0.641242	0.0397294
SLC41A2	alpha-glycerophosphocholine	0.000348804	0.126099
SVOP	alpha-glycerophosphocholine	0.517929	-0.0306477
SLC8B1	alpha-glycerophosphocholine	0.533987	-0.0288938
SLC15A4	alpha-glycerophosphocholine	0.36413	-0.0423202
SLC46A3	alpha-glycerophosphocholine	0.941893	-0.0134736
SLC7A1	alpha-glycerophosphocholine	0.194103	-0.0547379
SLC25A15	alpha-glycerophosphocholine	0.117151	-0.0609588
SLC25A30	alpha-glycerophosphocholine	0.118281	-0.0625541
SLC15A1	alpha-glycerophosphocholine	0.00317661	0.103594
SLC10A2	alpha-glycerophosphocholine	0.971764	-0.00225085
TMCO3	alpha-glycerophosphocholine	0.693307	-0.0141832
SLC39A2	alpha-glycerophosphocholine	0.319197	-0.0567555
SLC7A7	alpha-glycerophosphocholine	0.348897	0.0495157
SLC7A8	alpha-glycerophosphocholine	0.38417	-0.0338211
SLC22A17	alpha-glycerophosphocholine	0.789535	-0.0100599
SLC25A21	alpha-glycerophosphocholine	0.421058	0.0325678
SLC35F4	alpha-glycerophosphocholine	0.523235	0.0385815
SLC38A6	alpha-glycerophosphocholine	0.0263979	0.0764453
SLC39A9	alpha-glycerophosphocholine	0.845055	-0.0138431
SLC10A1	alpha-glycerophosphocholine	0.32573	-0.0497348
SLC8A3	alpha-glycerophosphocholine	0.0211464	-0.096338
FLVCR2	alpha-glycerophosphocholine	0.981406	0.000772398
SLC24A4	alpha-glycerophosphocholine	0.311468	-0.0893204
SLC25A29	alpha-glycerophosphocholine	0.958544	0.00582148
SLC25A47	alpha-glycerophosphocholine	0.286504	0.0637327
NIPA2	alpha-glycerophosphocholine	0.843028	0.0142123
NIPA1	alpha-glycerophosphocholine	0.576175	0.0368635
OCA2	alpha-glycerophosphocholine	0.970341	0.00205436
SLC12A6	alpha-glycerophosphocholine	0.0508774	-0.0754168
DISP2	alpha-glycerophosphocholine	0.652301	0.0227815
SLC28A2	alpha-glycerophosphocholine	0.772571	0.0302384
SLC30A4	alpha-glycerophosphocholine	0.890291	0.00540237
SLC24A5	alpha-glycerophosphocholine	0.0664824	0.0819091
SLC12A1	alpha-glycerophosphocholine	0.582329	-0.0230554
SLC27A2	alpha-glycerophosphocholine	0.995098	0.000387303
SLC51B	alpha-glycerophosphocholine	0.707869	0.0229986
SLC24A1	alpha-glycerophosphocholine	0.977699	-0.00493049
STRA6	alpha-glycerophosphocholine	0.806653	0.0104091
SLC28A1	alpha-glycerophosphocholine	0.00440183	0.101955
RHCG	alpha-glycerophosphocholine	0.0478593	0.0771178
SV2B	alpha-glycerophosphocholine	0.143662	-0.0515755
SLCO3A1	alpha-glycerophosphocholine	0.803904	0.00961351
CLCN7	alpha-glycerophosphocholine	0.116795	0.0817334
SLC5A11	alpha-glycerophosphocholine	0.458045	0.0580864
CLN3	alpha-glycerophosphocholine	0.0157715	0.106559
SPNS1	alpha-glycerophosphocholine	0.158536	0.0516203
SLC5A2	alpha-glycerophosphocholine	0.0600825	0.0983283
SLC6A2	alpha-glycerophosphocholine	0.227488	-0.0479672
SLC12A3	alpha-glycerophosphocholine	0.474769	0.0412592
SLC38A7	alpha-glycerophosphocholine	0.0557119	0.0661901
SLC9A5	alpha-glycerophosphocholine	0.330244	0.0471519
SLC12A4	alpha-glycerophosphocholine	0.878174	0.00590166
SLC7A6	alpha-glycerophosphocholine	0.309443	0.0569853
SLC38A8	alpha-glycerophosphocholine	0.404219	0.0572247
SLC7A5	alpha-glycerophosphocholine	0.875648	-0.00815612
SLC22A31	alpha-glycerophosphocholine	0.839551	-0.013707
SLC43A2	alpha-glycerophosphocholine	0.0494366	-0.0906142
CTNS	alpha-glycerophosphocholine	0.520839	0.0258566
SPNS3	alpha-glycerophosphocholine	0.580864	0.0207755
SPNS2	alpha-glycerophosphocholine	0.15326	0.0608196
SLC25A11	alpha-glycerophosphocholine	0.000489983	-0.151359
SLC52A1	alpha-glycerophosphocholine	0.998315	-6.99777e-05
SLC13A5	alpha-glycerophosphocholine	0.433082	0.0618872
SLC16A13	alpha-glycerophosphocholine	0.698972	0.0169558
SLC16A11	alpha-glycerophosphocholine	0.502867	0.0461914
SLC2A4	alpha-glycerophosphocholine	0.975861	-0.00118301
SLC35G6	alpha-glycerophosphocholine	0.56956	-0.0393067
MPDU1	alpha-glycerophosphocholine	0.774083	-0.0108607
SLC25A35	alpha-glycerophosphocholine	0.894333	-0.0151341
MFSD6L	alpha-glycerophosphocholine	0.515161	0.0256343
SLC5A10	alpha-glycerophosphocholine	0.516072	-0.0258934
SLC47A1	alpha-glycerophosphocholine	0.194856	0.0461338
SLC47A2	alpha-glycerophosphocholine	0.206216	0.0448254
SLC46A1	alpha-glycerophosphocholine	0.691003	-0.0149875
SLC13A2	alpha-glycerophosphocholine	0.767969	-0.0349625
SLC6A4	alpha-glycerophosphocholine	0.982437	-0.000910981
SLC35G3	alpha-glycerophosphocholine	0.885183	-0.017914
STARD3	alpha-glycerophosphocholine	0.116499	0.0813173
SLC4A1	alpha-glycerophosphocholine	0.223246	0.0677532
SLC25A39	alpha-glycerophosphocholine	0.00557334	0.109284
SLC35B1	alpha-glycerophosphocholine	0.0229512	0.0815835
SLC16A6	alpha-glycerophosphocholine	0.690101	0.025368
SLC39A11	alpha-glycerophosphocholine	0.06659	0.0784433
TMEM104	alpha-glycerophosphocholine	0.873188	0.00643573
SLC16A5	alpha-glycerophosphocholine	0.0129563	0.0868651
SLC25A19	alpha-glycerophosphocholine	0.773269	0.0107444
MFSD11	alpha-glycerophosphocholine	0.250847	0.0611726
SLC26A11	alpha-glycerophosphocholine	0.990021	0.000414487
SLC38A10	alpha-glycerophosphocholine	0.412114	0.0363693
SLC25A10	alpha-glycerophosphocholine	0.0875692	0.0691931
SLC16A3	alpha-glycerophosphocholine	0.990779	-0.000565936
SLC35G4	alpha-glycerophosphocholine	0.992998	0.00789601
TMEM241	alpha-glycerophosphocholine	0.956208	-0.00519392
NPC1	alpha-glycerophosphocholine	0.0144859	0.0841487
SLC25A52	alpha-glycerophosphocholine	0.886831	0.0131184
SLC39A6	alpha-glycerophosphocholine	0.459165	-0.0309008
SLC14A2	alpha-glycerophosphocholine	0.200361	-0.0466067
SLC14A1	alpha-glycerophosphocholine	0.824225	0.0115773
SLC66A2	alpha-glycerophosphocholine	0.000489719	-0.12881
SLC39A3	alpha-glycerophosphocholine	0.0162762	-0.0826879
MFSD12	alpha-glycerophosphocholine	0.837566	0.00822176
SLC25A41	alpha-glycerophosphocholine	0.53291	-0.0242523
SLC25A23	alpha-glycerophosphocholine	0.371664	-0.0484268
SLC44A2	alpha-glycerophosphocholine	0.00486629	-0.101183
TMEM205	alpha-glycerophosphocholine	0.0824661	0.0739723
SLC1A6	alpha-glycerophosphocholine	0.829779	0.00933659
SLC35E1	alpha-glycerophosphocholine	0.700553	0.0186827
SLC27A1	alpha-glycerophosphocholine	0.37583	-0.037402
SLC5A5	alpha-glycerophosphocholine	0.0417475	-0.0995624
SLC25A42	alpha-glycerophosphocholine	0.0707515	-0.063439
SLC7A9	alpha-glycerophosphocholine	0.0544368	0.0764912
SLC7A10	alpha-glycerophosphocholine	0.0775338	-0.075188
SLC1A5	alpha-glycerophosphocholine	0.704869	0.0208351
SLC8A2	alpha-glycerophosphocholine	0.699634	-0.0302846
SLC6A16	alpha-glycerophosphocholine	0.957199	-0.0104287
SLC17A7	alpha-glycerophosphocholine	0.979797	-0.00136055
SLC27A5	alpha-glycerophosphocholine	0.746678	-0.0124631
SLC52A3	alpha-glycerophosphocholine	0.00962961	0.0905098
SLC4A11	alpha-glycerophosphocholine	0.840675	-0.00825399
SLC23A2	alpha-glycerophosphocholine	2.07008e-05	-0.175654
SLC24A3	alpha-glycerophosphocholine	0.245927	-0.0564866
XKR7	alpha-glycerophosphocholine	0.790165	-0.0118311
SLC32A1	alpha-glycerophosphocholine	0.946012	0.029348
SLC12A5	alpha-glycerophosphocholine	0.109287	-0.0618652
SLC35C2	alpha-glycerophosphocholine	0.448381	0.0464221
SLC13A3	alpha-glycerophosphocholine	0.751297	0.0174874
SLC2A10	alpha-glycerophosphocholine	0.725911	0.0140737
SLC9A8	alpha-glycerophosphocholine	0.743815	-0.0243637
SLCO4A1	alpha-glycerophosphocholine	1.85462e-05	0.159273
SLC17A9	alpha-glycerophosphocholine	0.5561	-0.021876
SLC37A1	alpha-glycerophosphocholine	0.779775	-0.0100171
SLC19A1	alpha-glycerophosphocholine	0.655273	0.0187841
XKR3	alpha-glycerophosphocholine	0.719497	0.021747
SLC25A18	alpha-glycerophosphocholine	0.430867	0.0304489
SLC25A1	alpha-glycerophosphocholine	0.197531	-0.0503945
SLC7A4	alpha-glycerophosphocholine	0.384273	0.0385774
SLC2A11	alpha-glycerophosphocholine	0.568478	0.0324469
SLC35E4	alpha-glycerophosphocholine	0.132406	0.0527472
SLC5A1	alpha-glycerophosphocholine	0.302614	0.0477629
SLC5A4	alpha-glycerophosphocholine	0.388377	0.0313855
SLC16A8	alpha-glycerophosphocholine	0.146822	0.0721047
TMEM184B	alpha-glycerophosphocholine	0.282793	-0.0375002
SLC25A17	alpha-glycerophosphocholine	0.0964611	-0.0815402
TSPO	alpha-glycerophosphocholine	0.77129	-0.0114305
SLC25A6	alpha-glycerophosphocholine	0.000378568	-0.126124
CLCN4	alpha-glycerophosphocholine	0.120695	-0.0675447
PTCHD1	alpha-glycerophosphocholine	0.681807	0.024615
XK	alpha-glycerophosphocholine	0.0794438	0.0732446
MPC1L	alpha-glycerophosphocholine	0.999255	-0.0220997
SLC9A7	alpha-glycerophosphocholine	0.734983	-0.0167084
SLC38A5	alpha-glycerophosphocholine	0.14977	-0.0523268
SLC35A2	alpha-glycerophosphocholine	0.0123364	0.0862089
CLCN5	alpha-glycerophosphocholine	0.592252	-0.0281931
SLC7A3	alpha-glycerophosphocholine	0.782684	0.0117221
SLC16A2	alpha-glycerophosphocholine	0.280258	-0.0392025
MAGT1	alpha-glycerophosphocholine	0.00541635	0.096021
XKRX	alpha-glycerophosphocholine	0.322391	0.039443
SLC25A43	alpha-glycerophosphocholine	0.0570392	0.0666392
SLC25A5	alpha-glycerophosphocholine	0.662227	0.0183895
SLC25A14	alpha-glycerophosphocholine	0.327336	0.0877261
SLC9A6	alpha-glycerophosphocholine	0.352059	0.0400319
SLC6A8	alpha-glycerophosphocholine	0.104562	0.0577172
SLC10A3	alpha-glycerophosphocholine	0.000570234	0.118921
SLC35E2B	acetylcholine	0.00504034	0.0984152
SLC35E2A	acetylcholine	0.00218976	0.106248
SLC45A1	acetylcholine	0.284435	0.0392992
SLC2A7	acetylcholine	0.984097	0.00577628
SLC2A5	acetylcholine	0.982093	0.00150189
SLC25A33	acetylcholine	0.00332824	0.102087
DISP3	acetylcholine	0.0145745	0.0869788
CLCN6	acetylcholine	0.382966	0.0354768
SLC25A34	acetylcholine	0.64192	0.0199189
CLCNKA	acetylcholine	0.860613	-0.0144846
CLCNKB	acetylcholine	0.603458	0.019326
SLC66A1	acetylcholine	0.266415	-0.0408194
NIPAL3	acetylcholine	0.682315	-0.019264
RHD	acetylcholine	0.816637	0.0111926
RHCE	acetylcholine	0.941358	0.00665067
SLC30A2	acetylcholine	0.318217	0.0400832
SLC9A1	acetylcholine	0.000127583	-0.131298
XKR8	acetylcholine	0.484278	-0.0313285
LAPTM5	acetylcholine	0.178373	-0.0477921
TMEM234	acetylcholine	0.0881604	-0.0597979
MFSD2A	acetylcholine	0.839708	0.0144376
SLC2A1	acetylcholine	0.000292709	-0.123098
SLC6A9	acetylcholine	0.657984	-0.0204029
PTCH2	acetylcholine	0.0966134	0.0623466
SLC5A9	acetylcholine	0.241443	0.0474036
SLC1A7	acetylcholine	0.982681	0.000935721
SLC35D1	acetylcholine	0.0558794	-0.09737
SLC44A5	acetylcholine	0.080392	0.0716498
SLC44A3	acetylcholine	0.639127	0.0167347
SLC35A3	acetylcholine	0.862223	0.00835692
MFSD14A	acetylcholine	0.901285	-0.0162704
SLC30A7	acetylcholine	0.291369	-0.0390681
SLC25A24	acetylcholine	0.00207831	-0.104943
SLC6A17	acetylcholine	0.0257566	0.0804828
SLC16A4	acetylcholine	0.592668	-0.0208381
SLC16A1	acetylcholine	0.423824	0.0388196
SLC22A15	acetylcholine	0.0724853	-0.0662317
SV2A	acetylcholine	0.052152	0.0860677
SLC27A3	acetylcholine	0.801608	0.0154393
SLC39A1	acetylcholine	0.00505089	-0.0948902
SLC50A1	acetylcholine	0.184283	-0.0568846
SLC25A44	acetylcholine	0.484283	0.0436829
RHBG	acetylcholine	0.889465	0.00610316
MPC2	acetylcholine	0.373274	0.0331001
SLC19A2	acetylcholine	0.732604	0.0174542
SLC9C2	acetylcholine	0.839912	0.00847357
XPR1	acetylcholine	0.258847	0.0455466
MFSD4A	acetylcholine	3.00291e-05	0.149313
SLC45A3	acetylcholine	0.649432	-0.0204642
SLC41A1	acetylcholine	0.877967	0.00640489
SLC26A9	acetylcholine	0.602337	0.0348523
SLC30A1	acetylcholine	0.0349837	-0.0740047
FLVCR1	acetylcholine	0.000586972	0.124018
SLC30A10	acetylcholine	0.713552	0.0246097
DISP1	acetylcholine	0.651712	0.0175361
ARV1	acetylcholine	0.863378	0.0109326
SLC35F3	acetylcholine	0.00550807	0.098844
SLC66A3	acetylcholine	0.0016897	-0.110731
LAPTM4A	acetylcholine	4.59397e-05	-0.1374
MFSD2B	acetylcholine	0.921109	-0.00654985
SLC35F6	acetylcholine	0.00153874	-0.107381
SLC5A6	acetylcholine	0.604907	-0.0216515
SLC30A3	acetylcholine	0.952461	-0.00270037
SLC30A6	acetylcholine	0.0777379	-0.065616
SLC8A1	acetylcholine	0.73471	0.0132629
SLC3A1	acetylcholine	0.529447	0.039119
SLC1A4	acetylcholine	0.63945	0.0168542
SFXN5	acetylcholine	0.592391	0.0248224
SLC4A5	acetylcholine	0.0447094	0.072532
CNNM4	acetylcholine	0.86127	-0.00702481
CNNM3	acetylcholine	0.249572	0.0462023
SLC9A4	acetylcholine	0.0613544	-0.0659485
SLC9A2	acetylcholine	0.47151	-0.0280652
MFSD9	acetylcholine	0.0477508	0.079609
SLC5A7	acetylcholine	0.508234	0.0462482
SLC20A1	acetylcholine	0.070063	-0.0666055
SLC35F5	acetylcholine	0.109551	-0.0548956
TMEM163	acetylcholine	0.291059	0.0603599
SLC4A10	acetylcholine	0.891548	0.016333
SLC38A11	acetylcholine	0.646477	0.0211862
SLC25A12	acetylcholine	0.480903	-0.0338325
GPR155	acetylcholine	0.894169	0.00675793
SLC40A1	acetylcholine	0.395084	0.0434389
MFSD6	acetylcholine	0.404085	0.0433768
SLC39A10	acetylcholine	0.497102	0.0281551
SLC11A1	acetylcholine	0.64716	-0.0187595
SLC23A3	acetylcholine	0.353656	-0.0384979
SLC4A3	acetylcholine	0.712123	-0.0140776
SLC19A3	acetylcholine	0.106929	-0.0562567
SLC16A14	acetylcholine	0.417248	0.0522012
SLC6A11	acetylcholine	0.942776	0.00307739
SLC6A1	acetylcholine	0.738066	-0.0234078
SLC6A6	acetylcholine	0.0258477	-0.100782
SLC4A7	acetylcholine	0.0305099	-0.0831752
SLC22A13	acetylcholine	0.731538	-0.0145777
SLC22A14	acetylcholine	0.95833	-0.00208597
SLC25A38	acetylcholine	0.672441	0.0164295
SLC6A20	acetylcholine	0.0732906	0.0856448
SCAP	acetylcholine	0.480116	0.0281975
SLC26A6	acetylcholine	0.0842551	-0.0868974
SLC25A20	acetylcholine	0.912757	0.0041399
SLC38A3	acetylcholine	0.076783	0.069345
RFT1	acetylcholine	0.0129843	-0.110053
SLC25A26	acetylcholine	0.14803	-0.068112
SLC9C1	acetylcholine	0.528252	-0.0244731
SLC35A5	acetylcholine	0.600948	-0.0216939
SIDT1	acetylcholine	0.165733	0.0492512
SLC15A2	acetylcholine	0.371279	0.0328274
SLC49A4	acetylcholine	0.254453	-0.0397049
SLC12A8	acetylcholine	0.0974209	-0.0589733
SLC41A3	acetylcholine	0.409679	0.0349597
SLCO2A1	acetylcholine	0.0578386	0.0669319
SLC35G2	acetylcholine	0.0175217	0.0849815
SLC25A36	acetylcholine	0.10382	0.0639178
SLC9A9	acetylcholine	0.409091	-0.0346876
SLC33A1	acetylcholine	0.0365047	-0.0812032
SLC66A1L	acetylcholine	0.0790757	-0.0621614
MFSD1	acetylcholine	0.000105316	-0.145086
SLC7A14	acetylcholine	0.0102629	0.100278
SLC2A2	acetylcholine	0.138326	-0.0587798
CLCN2	acetylcholine	0.154642	-0.0511696
TMEM41A	acetylcholine	0.00208314	-0.109345
SLC51A	acetylcholine	0.00361727	-0.128688
SLC49A3	acetylcholine	0.179797	-0.0515077
SLC26A1	acetylcholine	0.849698	-0.0106586
LETM1	acetylcholine	0.457381	0.0334242
MFSD10	acetylcholine	0.0026818	-0.109994
SLC2A9	acetylcholine	0.954321	0.00331215
SLC34A2	acetylcholine	0.307364	0.0515999
SLC30A9	acetylcholine	0.624567	0.0233922
NIPAL1	acetylcholine	0.358856	-0.032371
SLC10A4	acetylcholine	0.440752	0.0564674
TMEM165	acetylcholine	0.0105987	-0.0903255
SLC4A4	acetylcholine	0.457324	0.0288353
SLC10A6	acetylcholine	0.897543	-0.011567
SLC39A8	acetylcholine	0.902114	-0.00562822
SLC9B1	acetylcholine	0.00347888	0.0999868
SLC9B2	acetylcholine	0.193913	0.0455673
OSTC	acetylcholine	0.0435818	-0.0975135
SLC25A31	acetylcholine	0.38707	0.0453875
MFSD8	acetylcholine	0.825279	-0.0160938
SLC7A11	acetylcholine	0.0610568	-0.0672955
UCP1	acetylcholine	0.604739	0.0774601
SLC10A7	acetylcholine	0.0731485	-0.0644144
TMEM184C	acetylcholine	0.0577196	-0.0725048
TMEM144	acetylcholine	0.047054	-0.0700578
CLCN3	acetylcholine	0.875231	-0.0070115
SLC25A4	acetylcholine	0.274017	0.0541056
SLC9A3	acetylcholine	0.962683	0.00244075
SLC12A7	acetylcholine	0.827399	0.0102993
SLC6A19	acetylcholine	0.130123	0.0573512
SLC6A18	acetylcholine	0.0738735	0.0665722
SLC6A3	acetylcholine	0.00848188	0.128256
ANKH	acetylcholine	0.850072	-0.0149659
SLC45A2	acetylcholine	0.10178	0.0757634
LMBRD2	acetylcholine	0.217226	0.051001
SLC1A3	acetylcholine	4.04147e-05	-0.14086
SLC38A9	acetylcholine	0.850792	-0.0122329
SLC30A5	acetylcholine	0.00201916	-0.113948
HMGCR	acetylcholine	0.718772	0.0221038
SV2C	acetylcholine	0.251711	0.0611218
SLCO4C1	acetylcholine	0.118296	0.0667881
SLCO6A1	acetylcholine	0.996985	0.000125225
SLC25A46	acetylcholine	0.356677	-0.0417393
SLC12A2	acetylcholine	0.778279	-0.0128264
SLC27A6	acetylcholine	0.510126	-0.0318573
SLC22A4	acetylcholine	0.000160226	-0.130328
SLC22A5	acetylcholine	0.107723	-0.0563928
SLC25A48	acetylcholine	0.911401	0.011994
SLC23A1	acetylcholine	0.38352	0.0331497
SLC4A9	acetylcholine	0.273843	0.0534214
SLC35A4	acetylcholine	0.972158	-0.00331551
SLC25A2	acetylcholine	0.445349	0.059727
SLC26A2	acetylcholine	0.67772	0.0158913
SLC6A7	acetylcholine	0.961359	-0.00338554
SLC36A3	acetylcholine	0.79635	0.0154414
SLC36A2	acetylcholine	0.688436	0.0219394
SLC36A1	acetylcholine	0.0155512	-0.0868625
NIPAL4	acetylcholine	0.242816	-0.0425874
SFXN1	acetylcholine	0.61579	-0.0292594
SLC34A1	acetylcholine	0.322698	-0.0469517
SLC22A23	acetylcholine	0.73895	-0.0142555
SLC35B3	acetylcholine	0.274086	-0.0423585
TMEM14C	acetylcholine	0.00069459	-0.117091
TMEM14B	acetylcholine	0.364958	-0.0351489
SLC17A4	acetylcholine	0.270876	0.0703109
SLC17A1	acetylcholine	0.612795	0.0477331
SLC17A3	acetylcholine	0.67636	-0.0314382
SLC17A2	acetylcholine	0.991102	0.0139554
SLC44A4	acetylcholine	0.831823	-0.011349
SLC39A7	acetylcholine	0.000264316	-0.124874
SLC26A8	acetylcholine	0.70722	0.0182658
MTCH1	acetylcholine	0.628747	-0.0178739
TSPO2	acetylcholine	0.244155	0.0418763
SLC22A7	acetylcholine	0.00476663	0.106489
SLC29A1	acetylcholine	0.646128	-0.0169599
SLC35B2	acetylcholine	1.97346e-05	-0.146742
SLC25A27	acetylcholine	0.95163	0.00218634
PTCHD4	acetylcholine	0.939736	0.0026795
RHAG	acetylcholine	0.296532	0.0571539
TMEM14A	acetylcholine	0.190851	-0.0468847
LMBRD1	acetylcholine	0.565479	-0.0430706
SLC17A5	acetylcholine	0.0442578	-0.0723942
SLC35A1	acetylcholine	0.432335	-0.0360378
SLC22A16	acetylcholine	0.12915	0.0589151
SLC16A10	acetylcholine	8.43805e-05	0.137288
MFSD4B	acetylcholine	0.646492	0.0217545
SLC35F1	acetylcholine	0.50946	0.040722
SLC18B1	acetylcholine	0.972812	-0.00112947
SLC2A12	acetylcholine	0.122028	-0.0545469
SLC35D3	acetylcholine	0.130542	0.0689239
OSTCP1	acetylcholine	0.760217	-0.0205756
SLC22A1	acetylcholine	0.119914	-0.0575762
SLC22A2	acetylcholine	0.416804	-0.0295579
SLC22A3	acetylcholine	0.313001	-0.0380771
MPC1	acetylcholine	0.250297	0.0411017
UNC93A	acetylcholine	0.828516	0.0136133
TMEM184A	acetylcholine	0.227641	0.0445056
SLC29A4	acetylcholine	0.00972231	0.0950082
STARD3NL	acetylcholine	0.0575446	-0.0681944
NPC1L1	acetylcholine	0.830381	0.0148884
SLC25A40	acetylcholine	0.928873	0.00330269
SLC25A13	acetylcholine	0.96092	0.00180148
SLC12A9	acetylcholine	0.0278619	-0.105118
SLC26A5	acetylcholine	0.186952	0.0514253
SLC26A4	acetylcholine	0.0784916	-0.0658316
SLC26A3	acetylcholine	0.20912	0.0548945
SLC13A1	acetylcholine	0.999437	0.000548245
SLC35B4	acetylcholine	0.41327	-0.0372522
SLC13A4	acetylcholine	0.625186	-0.0266904
SVOPL	acetylcholine	0.728402	0.0193109
SLC37A3	acetylcholine	0.633523	-0.0169889
CLCN1	acetylcholine	0.960363	0.00271699
SLC4A2	acetylcholine	0.0110282	-0.089415
LMBR1	acetylcholine	0.651943	0.0348541
XKR6	acetylcholine	0.842069	0.0109495
SLC35G5	acetylcholine	0.0486201	0.0712549
TUSC3	acetylcholine	0.461508	0.0274056
SLC7A2	acetylcholine	0.581675	0.0208117
SLC18A1	acetylcholine	0.163981	0.0746714
SLC39A14	acetylcholine	0.0659074	-0.0677413
SLC25A37	acetylcholine	0.0624657	-0.0786278
LETM2	acetylcholine	0.351166	0.0592511
SLC20A2	acetylcholine	0.117183	-0.0567705
XKR4	acetylcholine	0.137269	0.0710914
SLCO5A1	acetylcholine	0.0645057	0.0786293
XKR9	acetylcholine	0.64418	0.0530431
SLC10A5	acetylcholine	0.000810761	0.12676
SLC7A13	acetylcholine	0.945584	0.0045436
TMEM64	acetylcholine	0.226833	-0.0501737
SLC26A7	acetylcholine	0.317579	0.0601738
LAPTM4B	acetylcholine	0.662362	-0.0166546
NIPAL2	acetylcholine	0.813673	-0.0161151
SLC25A32	acetylcholine	0.442186	-0.0338739
SLC30A8	acetylcholine	0.863213	0.0100045
SLC45A4	acetylcholine	0.935906	0.0058015
SLC52A2	acetylcholine	0.0104329	-0.0926145
SLC39A4	acetylcholine	0.923122	0.00474297
MFSD3	acetylcholine	0.931575	0.0051345
SLC1A1	acetylcholine	0.562461	-0.0218335
SLC24A2	acetylcholine	0.930211	-0.0201591
SLC25A51	acetylcholine	0.304229	0.0483103
SLC28A3	acetylcholine	0.25196	-0.0441549
MFSD14B	acetylcholine	0.0282014	-0.0783498
PTCH1	acetylcholine	0.141976	0.0619476
SLC35D2	acetylcholine	0.00106917	-0.111009
SLC44A1	acetylcholine	0.0472823	-0.0736532
TMEM245	acetylcholine	0.0673224	-0.0633588
SLC46A2	acetylcholine	0.522627	-0.0541209
SLC31A2	acetylcholine	6.04191e-06	-0.153448
SLC31A1	acetylcholine	8.15023e-06	-0.153255
SLC2A8	acetylcholine	0.792775	-0.0100773
SLC25A25	acetylcholine	0.920172	0.00733909
SLC27A4	acetylcholine	0.756218	-0.0113187
SLC2A6	acetylcholine	0.00935999	-0.0918273
SLC34A3	acetylcholine	0.642347	0.0217789
SLC39A12	acetylcholine	0.110508	-0.0687455
PTCHD3	acetylcholine	0.991	-0.0138908
SLC18A3	acetylcholine	0.000222896	0.161112
SLC16A9	acetylcholine	0.314023	0.0642425
SLC25A16	acetylcholine	0.973024	0.00112066
SLC29A3	acetylcholine	0.507949	0.0326035
SLC16A12	acetylcholine	0.217202	0.0438727
SLC35G1	acetylcholine	0.291247	-0.0388618
CNNM1	acetylcholine	0.280994	0.0391506
SLC25A28	acetylcholine	0.835231	-0.00975807
SFXN3	acetylcholine	0.000178435	-0.128862
MFSD13A	acetylcholine	4.59982e-05	0.139983
SFXN2	acetylcholine	0.000127908	0.131407
CNNM2	acetylcholine	0.531159	0.0359779
SLC18A2	acetylcholine	0.201779	0.0655988
SFXN4	acetylcholine	0.527687	0.0250148
SLC25A22	acetylcholine	0.760421	0.028563
SLC22A18	acetylcholine	0.00025321	-0.12707
TMEM41B	acetylcholine	0.912451	0.00432235
SLC6A5	acetylcholine	0.0438477	0.086947
SLC17A6	acetylcholine	0.330926	0.062923
SLC5A12	acetylcholine	0.780448	0.0130501
SLC1A2	acetylcholine	0.899756	0.0056863
SLC35C1	acetylcholine	0.00437976	-0.102026
SLC39A13	acetylcholine	0.0164262	-0.0825129
MTCH2	acetylcholine	0.960484	0.00288611
SLC43A3	acetylcholine	0.240088	-0.0425966
SLC43A1	acetylcholine	0.544556	0.0221727
SLC15A3	acetylcholine	0.00678857	-0.103609
SLC3A2	acetylcholine	0.00394293	-0.101818
SLC22A6	acetylcholine	0.974805	0.0030362
SLC22A8	acetylcholine	0.32105	0.0602237
SLC22A24	acetylcholine	0.738064	-0.0241669
SLC22A10	acetylcholine	0.884286	-0.0282895
SLC22A25	acetylcholine	0.409237	-0.0507418
SLC22A9	acetylcholine	0.648378	-0.0228524
SLC22A11	acetylcholine	0.638747	0.0327017
SLC22A12	acetylcholine	0.726317	0.0435698
SLC25A45	acetylcholine	0.0032612	0.102503
SLC29A2	acetylcholine	0.0988123	0.0637868
UNC93B1	acetylcholine	0.0154621	-0.100616
UCP2	acetylcholine	0.0122947	0.0861797
UCP3	acetylcholine	0.00990249	0.09991
SLCO2B1	acetylcholine	0.678229	-0.0220171
SLC36A4	acetylcholine	0.0859481	0.0754919
SLC35F2	acetylcholine	0.889581	-0.009298
SIDT2	acetylcholine	0.197233	-0.0586567
SLC37A4	acetylcholine	0.512759	0.0255961
SLC37A2	acetylcholine	0.00883365	-0.0943686
SLC6A12	acetylcholine	0.972196	-0.00205353
SLC6A13	acetylcholine	0.729038	0.0415736
SLC2A14	acetylcholine	0.0825673	-0.0735574
SLC2A3	acetylcholine	0.00810713	-0.10832
SLC15A5	acetylcholine	0.815931	0.0168285
SLCO1C1	acetylcholine	0.826313	0.00963612
SLCO1B3	acetylcholine	0.0807699	-0.0606183
SLCO1B7	acetylcholine	0.0363653	-0.0737469
SLCO1B1	acetylcholine	0.611999	0.0201069
SLCO1A2	acetylcholine	0.316777	0.0457151
SLC2A13	acetylcholine	0.193085	-0.0567319
SLC38A1	acetylcholine	0.0389046	0.0870812
SLC38A2	acetylcholine	0.32504	-0.0366432
SLC38A4	acetylcholine	0.682143	-0.0149531
SLC48A1	acetylcholine	0.707034	-0.0148709
LMBR1L	acetylcholine	0.716574	0.0141766
SLC11A2	acetylcholine	0.290924	-0.0406479
LETMD1	acetylcholine	0.804855	-0.0100396
SLC4A8	acetylcholine	0.0367748	0.0874313
MFSD5	acetylcholine	0.000266529	-0.125249
SLC39A5	acetylcholine	0.651917	0.019927
SLC26A10P	acetylcholine	0.134256	0.0579994
SLC16A7	acetylcholine	0.521805	0.0267341
SLC35E3	acetylcholine	0.727251	-0.0158795
SLC6A15	acetylcholine	0.990349	-0.000400881
SLC25A3	acetylcholine	0.291818	-0.0459492
SLC17A8	acetylcholine	0.177092	0.0572917
SLC5A8	acetylcholine	0.499518	0.0557966
SLC41A2	acetylcholine	0.876132	-0.00615043
SVOP	acetylcholine	0.0242545	0.0960715
SLC8B1	acetylcholine	0.033021	-0.0909634
SLC15A4	acetylcholine	0.403595	-0.0394943
SLC46A3	acetylcholine	0.971612	-0.00779092
SLC7A1	acetylcholine	0.702518	0.0195224
SLC25A15	acetylcholine	0.867661	0.00880245
SLC25A30	acetylcholine	0.210902	-0.0514947
SLC15A1	acetylcholine	0.712614	-0.0131977
SLC10A2	acetylcholine	0.479269	-0.0366179
TMCO3	acetylcholine	0.00173028	-0.10791
SLC39A2	acetylcholine	0.477876	0.0413097
SLC7A7	acetylcholine	0.580372	-0.0342108
SLC7A8	acetylcholine	0.0974374	-0.0610071
SLC22A17	acetylcholine	0.165696	0.050586
SLC25A21	acetylcholine	0.197738	0.051315
SLC35F4	acetylcholine	0.000166767	0.158516
SLC38A6	acetylcholine	0.0121801	-0.0860196
SLC39A9	acetylcholine	0.694557	0.0285872
SLC10A1	acetylcholine	0.983392	-0.000871444
SLC8A3	acetylcholine	0.0187271	0.0978501
FLVCR2	acetylcholine	0.253679	-0.0415525
SLC24A4	acetylcholine	0.753092	0.0599321
SLC25A29	acetylcholine	0.216889	0.0616365
SLC25A47	acetylcholine	0.644587	0.0313535
NIPA2	acetylcholine	0.202784	-0.0919915
NIPA1	acetylcholine	0.654302	-0.0278092
OCA2	acetylcholine	0.420945	0.04869
SLC12A6	acetylcholine	0.0977049	0.0645898
DISP2	acetylcholine	0.0879841	0.075853
SLC28A2	acetylcholine	0.661531	-0.044431
SLC30A4	acetylcholine	0.430391	0.0291645
SLC24A5	acetylcholine	0.00704883	0.115516
SLC12A1	acetylcholine	0.00116428	0.120805
SLC27A2	acetylcholine	0.112492	0.0599947
SLC51B	acetylcholine	0.421458	0.039891
SLC24A1	acetylcholine	0.329029	-0.060957
STRA6	acetylcholine	0.774662	0.0118979
SLC28A1	acetylcholine	0.216933	-0.0466418
RHCG	acetylcholine	0.055163	0.0749451
SV2B	acetylcholine	0.00104375	0.114793
SLCO3A1	acetylcholine	0.274881	-0.0428828
CLCN7	acetylcholine	0.473421	-0.0462474
SLC5A11	acetylcholine	0.895873	-0.0240296
CLN3	acetylcholine	0.33135	-0.0487104
SPNS1	acetylcholine	0.0542372	-0.0699905
SLC5A2	acetylcholine	0.947627	0.00595038
SLC6A2	acetylcholine	0.532692	-0.0260994
SLC12A3	acetylcholine	0.979179	-0.00158845
SLC38A7	acetylcholine	0.0158692	-0.0831195
SLC9A5	acetylcholine	0.489077	-0.0354395
SLC12A4	acetylcholine	0.000209845	-0.126384
SLC7A6	acetylcholine	0.788934	-0.0162378
SLC38A8	acetylcholine	0.441068	0.0526713
SLC7A5	acetylcholine	0.00936912	-0.0997859
SLC22A31	acetylcholine	0.168392	0.0661618
SLC43A2	acetylcholine	0.0883558	0.079016
CTNS	acetylcholine	0.189633	-0.0506184
SPNS3	acetylcholine	0.531893	0.0232843
SPNS2	acetylcholine	0.0566851	0.0801898
SLC25A11	acetylcholine	0.933617	0.00892913
SLC52A1	acetylcholine	0.356505	0.0347157
SLC13A5	acetylcholine	0.93831	0.0134749
SLC16A13	acetylcholine	0.193624	-0.0514258
SLC16A11	acetylcholine	0.642507	0.0369798
SLC2A4	acetylcholine	0.311203	0.0407604
SLC35G6	acetylcholine	0.866733	0.0114629
MPDU1	acetylcholine	0.0614963	-0.0670202
SLC25A35	acetylcholine	0.811681	-0.0247809
MFSD6L	acetylcholine	0.262731	0.0432293
SLC5A10	acetylcholine	0.144078	0.0583336
SLC47A1	acetylcholine	0.863532	-0.00618212
SLC47A2	acetylcholine	0.541996	-0.0220455
SLC46A1	acetylcholine	0.185986	0.0483146
SLC13A2	acetylcholine	0.577544	-0.0489959
SLC6A4	acetylcholine	0.0213677	0.0855713
SLC35G3	acetylcholine	0.869403	0.0312247
STARD3	acetylcholine	0.00891501	-0.124696
SLC4A1	acetylcholine	0.807811	0.0160351
SLC25A39	acetylcholine	0.455059	0.0364668
SLC35B1	acetylcholine	0.00754482	-0.0955467
SLC16A6	acetylcholine	0.54702	-0.0355576
SLC39A11	acetylcholine	0.00332548	-0.117829
TMEM104	acetylcholine	0.0166744	-0.0884594
SLC16A5	acetylcholine	0.0405872	-0.0720077
SLC25A19	acetylcholine	0.210701	0.0445277
MFSD11	acetylcholine	0.654454	-0.0262874
SLC26A11	acetylcholine	0.602573	0.0190645
SLC38A10	acetylcholine	0.0417094	-0.0828069
SLC25A10	acetylcholine	0.849237	0.0105114
SLC16A3	acetylcholine	5.28803e-06	-0.15619
SLC35G4	acetylcholine	0.77362	0.0483074
TMEM241	acetylcholine	0.844421	0.0191017
NPC1	acetylcholine	1.84234e-05	-0.145557
SLC25A52	acetylcholine	0.487571	0.0779821
SLC39A6	acetylcholine	0.518612	-0.0274174
SLC14A2	acetylcholine	0.23567	0.0432491
SLC14A1	acetylcholine	0.0731423	-0.081046
SLC66A2	acetylcholine	0.238309	0.0446225
SLC39A3	acetylcholine	0.971396	0.00118834
MFSD12	acetylcholine	0.00467291	-0.102604
SLC25A41	acetylcholine	0.563566	0.0224314
SLC25A23	acetylcholine	0.656055	0.0292984
SLC44A2	acetylcholine	0.804438	-0.00943657
TMEM205	acetylcholine	0.734741	-0.0158002
SLC1A6	acetylcholine	0.531725	0.0321491
SLC35E1	acetylcholine	0.0220641	-0.0907316
SLC27A1	acetylcholine	0.000255645	-0.144704
SLC5A5	acetylcholine	0.537729	0.0356428
SLC25A42	acetylcholine	0.584543	0.0196413
SLC7A9	acetylcholine	0.122057	0.0633016
SLC7A10	acetylcholine	0.351653	0.0427437
SLC1A5	acetylcholine	0.0619427	-0.0857749
SLC8A2	acetylcholine	0.0831936	0.0870394
SLC6A16	acetylcholine	0.951397	0.0111965
SLC17A7	acetylcholine	0.451509	0.0525377
SLC27A5	acetylcholine	0.712782	0.0140494
SLC52A3	acetylcholine	0.0193837	-0.0819352
SLC4A11	acetylcholine	0.710073	-0.0154691
SLC23A2	acetylcholine	0.994254	0.0120625
SLC24A3	acetylcholine	0.286039	0.0510366
XKR7	acetylcholine	2.98655e-05	0.172891
SLC32A1	acetylcholine	0.643064	0.0712106
SLC12A5	acetylcholine	0.00636326	0.104179
SLC35C2	acetylcholine	0.0343797	-0.109527
SLC13A3	acetylcholine	0.732018	-0.0186971
SLC2A10	acetylcholine	9.9903e-05	-0.132879
SLC9A8	acetylcholine	0.107354	-0.087568
SLCO4A1	acetylcholine	0.283246	-0.0450593
SLC17A9	acetylcholine	0.625451	-0.0182908
SLC37A1	acetylcholine	0.130568	0.05595
SLC19A1	acetylcholine	0.958196	0.00220663
XKR3	acetylcholine	0.805016	-0.0163122
SLC25A18	acetylcholine	0.0737971	-0.0648771
SLC25A1	acetylcholine	0.00438006	-0.108437
SLC7A4	acetylcholine	0.688437	0.0205353
SLC2A11	acetylcholine	0.75666	0.0181128
SLC35E4	acetylcholine	0.00995138	-0.0887389
SLC5A1	acetylcholine	0.257875	0.0519766
SLC5A4	acetylcholine	0.717567	-0.0137004
SLC16A8	acetylcholine	0.213636	0.0632757
TMEM184B	acetylcholine	0.0017396	-0.107042
SLC25A17	acetylcholine	0.55601	-0.0293563
TSPO	acetylcholine	1.47187e-06	-0.168559
SLC25A6	acetylcholine	0.354008	0.035322
CLCN4	acetylcholine	0.882268	-0.00772819
PTCHD1	acetylcholine	0.706849	0.0230357
XK	acetylcholine	0.760019	0.01549
MPC1L	acetylcholine	0.999255	0.0416401
SLC9A7	acetylcholine	0.474146	-0.0315232
SLC38A5	acetylcholine	0.748196	0.0121034
SLC35A2	acetylcholine	0.002092	-0.105613
CLCN5	acetylcholine	0.055104	0.0852583
SLC7A3	acetylcholine	0.00831674	0.105299
SLC16A2	acetylcholine	0.464515	-0.0270107
MAGT1	acetylcholine	0.000459496	-0.12029
XKRX	acetylcholine	0.0474022	0.0751408
SLC25A43	acetylcholine	5.3387e-05	-0.139841
SLC25A5	acetylcholine	0.484891	-0.029131
SLC25A14	acetylcholine	0.628481	0.0466291
SLC9A6	acetylcholine	0.800311	-0.0127371
SLC6A8	acetylcholine	0.0806729	-0.0618692
SLC10A3	acetylcholine	0.00490014	-0.0975953
SLC35E2B	creatine	0.000157994	-0.13126
SLC35E2A	creatine	0.00541144	-0.0966532
SLC45A1	creatine	0.0580744	0.0679813
SLC2A7	creatine	0.595675	-0.0670443
SLC2A5	creatine	3.15639e-07	-0.182776
SLC25A33	creatine	0.73926	-0.0127767
DISP3	creatine	0.0483123	-0.07098
CLCN6	creatine	7.28328e-07	-0.176421
SLC25A34	creatine	0.728456	-0.0153009
CLCNKA	creatine	0.900273	-0.012343
CLCNKB	creatine	0.866191	0.00623396
SLC66A1	creatine	0.0518495	0.0699536
NIPAL3	creatine	0.840418	-0.0103355
RHD	creatine	0.00284648	-0.119586
RHCE	creatine	0.885946	0.0109767
SLC30A2	creatine	0.00627565	0.10949
SLC9A1	creatine	0.00339108	0.100681
XKR8	creatine	0.457739	-0.0334073
LAPTM5	creatine	3.70113e-10	-0.215432
TMEM234	creatine	0.230518	0.0420889
MFSD2A	creatine	0.426878	0.0485159
SLC2A1	creatine	0.000255811	0.124374
SLC6A9	creatine	0.80344	-0.0129342
PTCH2	creatine	0.078589	-0.0660243
SLC5A9	creatine	6.4575e-06	0.1784
SLC1A7	creatine	0.945432	-0.00596359
SLC35D1	creatine	0.412624	-0.0511632
SLC44A5	creatine	0.0791672	0.0721761
SLC44A3	creatine	2.84652e-07	0.174399
SLC35A3	creatine	0.890163	-0.00671453
MFSD14A	creatine	0.346516	-0.0521253
SLC30A7	creatine	0.905412	0.00461214
SLC25A24	creatine	0.000783152	0.114188
SLC6A17	creatine	0.00600644	0.0988961
SLC16A4	creatine	0.00157586	0.119506
SLC16A1	creatine	4.66086e-05	0.166593
SLC22A15	creatine	0.177101	0.0503041
SV2A	creatine	0.631256	0.0270773
SLC27A3	creatine	0.0520057	0.0855467
SLC39A1	creatine	7.1975e-06	0.151218
SLC50A1	creatine	0.599765	-0.0254253
SLC25A44	creatine	0.42132	-0.0485962
RHBG	creatine	0.00417188	0.104791
MPC2	creatine	0.000376679	-0.136833
SLC19A2	creatine	0.000579597	0.131854
SLC9C2	creatine	0.995829	0.000309297
XPR1	creatine	0.286619	0.0431835
MFSD4A	creatine	0.275979	-0.0400291
SLC45A3	creatine	1.94117e-07	0.191787
SLC41A1	creatine	0.0388633	0.0802386
SLC26A9	creatine	0.861553	-0.0122901
SLC30A1	creatine	0.00118914	0.112864
FLVCR1	creatine	0.0573141	0.0701215
SLC30A10	creatine	0.000110681	0.160213
DISP1	creatine	0.00489085	0.101761
ARV1	creatine	0.0494377	0.106145
SLC35F3	creatine	0.399257	0.031568
SLC66A3	creatine	0.127686	0.0552324
LAPTM4A	creatine	0.000124294	0.129478
MFSD2B	creatine	0.236607	-0.0572204
SLC35F6	creatine	1.35394e-09	0.20285
SLC5A6	creatine	0.00724162	0.102245
SLC30A3	creatine	0.000136924	0.159791
SLC30A6	creatine	0.172123	0.0516908
SLC8A1	creatine	0.593086	-0.0209526
SLC3A1	creatine	0.743416	0.0225044
SLC1A4	creatine	4.42001e-05	-0.140073
SFXN5	creatine	0.64026	0.0211354
SLC4A5	creatine	0.000681404	-0.121215
CNNM4	creatine	1.66611e-08	0.197227
CNNM3	creatine	0.456819	0.0316752
SLC9A4	creatine	0.000512946	0.119104
SLC9A2	creatine	8.94489e-05	0.139226
MFSD9	creatine	0.154576	0.0588393
SLC5A7	creatine	0.719199	0.0267933
SLC20A1	creatine	0.0726428	0.0660052
SLC35F5	creatine	0.0748363	0.0609772
TMEM163	creatine	0.454221	0.0451292
SLC4A10	creatine	0.940888	-0.00420336
SLC38A11	creatine	0.158554	0.0584249
SLC25A12	creatine	0.324	-0.0490972
GPR155	creatine	0.46522	0.038767
SLC40A1	creatine	0.749188	-0.0156902
MFSD6	creatine	0.573207	-0.0303786
SLC39A10	creatine	0.0144235	0.0925953
SLC11A1	creatine	0.0499204	-0.0745948
SLC23A3	creatine	0.66033	0.0200134
SLC4A3	creatine	2.64939e-21	0.314106
SLC19A3	creatine	0.000159576	0.12923
SLC16A14	creatine	0.915353	-0.0106227
SLC6A11	creatine	0.480536	0.02891
SLC6A1	creatine	0.586358	0.0485968
SLC6A6	creatine	0.635857	-0.0227832
SLC4A7	creatine	0.816088	-0.0102082
SLC22A13	creatine	0.587157	0.0227053
SLC22A14	creatine	0.0401031	0.0731489
SLC25A38	creatine	9.74045e-06	-0.155908
SLC6A20	creatine	0.802185	0.0139478
SCAP	creatine	0.452978	-0.0297577
SLC26A6	creatine	0.679666	0.0214267
SLC25A20	creatine	1.99744e-06	-0.168363
SLC38A3	creatine	0.0123748	0.0989919
RFT1	creatine	0.747293	-0.0198335
SLC25A26	creatine	0.901582	-0.00680038
SLC9C1	creatine	0.138253	0.0545444
SLC35A5	creatine	0.78748	-0.0115263
SIDT1	creatine	6.37023e-07	-0.171179
SLC15A2	creatine	3.29235e-08	-0.189306
SLC49A4	creatine	7.5867e-12	0.22799
SLC12A8	creatine	0.00172977	0.108863
SLC41A3	creatine	0.00354826	0.129363
SLCO2A1	creatine	0.901787	-0.00459341
SLC35G2	creatine	0.983111	0.000701538
SLC25A36	creatine	0.654592	-0.0192404
SLC9A9	creatine	0.00783636	-0.0999139
SLC33A1	creatine	0.414059	0.0333116
SLC66A1L	creatine	0.634882	0.0174635
MFSD1	creatine	0.205446	-0.051043
SLC7A14	creatine	0.460739	-0.0314285
SLC2A2	creatine	0.126868	0.0605005
CLCN2	creatine	1.60142e-29	0.373338
TMEM41A	creatine	0.00176872	0.111114
SLC51A	creatine	0.270826	0.0492246
SLC49A3	creatine	0.305137	-0.0392602
SLC26A1	creatine	0.504404	0.034706
LETM1	creatine	0.939205	0.00479573
MFSD10	creatine	0.58663	0.0227286
SLC2A9	creatine	0.964168	0.00193609
SLC34A2	creatine	0.443633	-0.0398744
SLC30A9	creatine	0.725005	0.0169323
NIPAL1	creatine	7.67734e-08	0.180994
SLC10A4	creatine	0.906015	0.0141932
TMEM165	creatine	0.240212	-0.0421853
SLC4A4	creatine	0.941696	0.00312164
SLC10A6	creatine	0.897543	0.0136713
SLC39A8	creatine	7.87767e-10	-0.224362
SLC9B1	creatine	0.000356077	-0.121641
SLC9B2	creatine	5.72034e-06	-0.153928
OSTC	creatine	0.189272	-0.0703121
SLC25A31	creatine	0.403242	0.043769
MFSD8	creatine	0.0190851	-0.120775
SLC7A11	creatine	0.0392675	0.0736757
UCP1	creatine	0.854238	-0.0328778
SLC10A7	creatine	6.27596e-08	-0.193688
TMEM184C	creatine	0.76027	-0.014474
TMEM144	creatine	1.3444e-06	0.164504
CLCN3	creatine	0.0023695	0.130803
SLC25A4	creatine	0.183872	0.0671544
SLC9A3	creatine	0.467743	0.0345285
SLC12A7	creatine	2.55153e-06	0.174423
SLC6A19	creatine	0.941241	-0.00348956
SLC6A18	creatine	0.984017	0.00102733
SLC6A3	creatine	0.949047	-0.00440686
ANKH	creatine	0.452307	0.0441144
SLC45A2	creatine	0.097405	0.0778663
LMBRD2	creatine	0.000313449	-0.137493
SLC1A3	creatine	0.0317457	0.075007
SLC38A9	creatine	0.00565252	-0.133764
SLC30A5	creatine	0.713424	0.0148909
HMGCR	creatine	0.266944	0.0566543
SV2C	creatine	0.871648	-0.0108306
SLCO4C1	creatine	0.00551838	-0.114137
SLCO6A1	creatine	0.184639	0.0535527
SLC25A46	creatine	3.72788e-05	-0.155581
SLC12A2	creatine	0.0277376	0.0832711
SLC27A6	creatine	0.742347	-0.0161098
SLC22A4	creatine	0.489938	-0.0251103
SLC22A5	creatine	5.20189e-05	0.138612
SLC25A48	creatine	3.78626e-05	0.167873
SLC23A1	creatine	7.95561e-09	-0.206198
SLC4A9	creatine	0.020087	0.104262
SLC35A4	creatine	0.712274	-0.0283582
SLC25A2	creatine	0.872149	-0.0137438
SLC26A2	creatine	0.0550315	0.0683671
SLC6A7	creatine	0.841307	0.0137325
SLC36A3	creatine	0.411154	-0.0511569
SLC36A2	creatine	0.929544	0.00443406
SLC36A1	creatine	0.00116044	0.115527
NIPAL4	creatine	0.00219083	0.106822
SFXN1	creatine	0.13336	0.0754999
SLC34A1	creatine	0.143459	0.064822
SLC22A23	creatine	0.0262168	0.08857
SLC35B3	creatine	0.286675	-0.0413895
TMEM14C	creatine	0.202868	0.0456974
TMEM14B	creatine	0.81252	0.0101953
SLC17A4	creatine	0.973313	-0.00254839
SLC17A1	creatine	0.852204	0.019727
SLC17A3	creatine	0.53118	-0.0452047
SLC17A2	creatine	0.991102	0.0212904
SLC44A4	creatine	0.0479273	0.0831793
SLC39A7	creatine	0.0178787	0.0823624
SLC26A8	creatine	0.000406788	-0.141372
MTCH1	creatine	0.0264356	0.0772186
TSPO2	creatine	0.0282943	-0.0770634
SLC22A7	creatine	0.149279	-0.0542303
SLC29A1	creatine	0.439219	-0.0286125
SLC35B2	creatine	2.41469e-05	0.145108
SLC25A27	creatine	0.0230559	0.0832781
PTCHD4	creatine	5.1048e-05	0.14787
RHAG	creatine	0.934657	-0.0044528
TMEM14A	creatine	0.000561056	0.120455
LMBRD1	creatine	0.825189	-0.0155848
SLC17A5	creatine	0.729432	0.0134214
SLC35A1	creatine	0.830883	0.00973649
SLC22A16	creatine	0.693816	-0.0165856
SLC16A10	creatine	0.215174	0.0463601
MFSD4B	creatine	0.797174	-0.0129809
SLC35F1	creatine	0.000384931	0.14433
SLC18B1	creatine	2.144e-09	0.209252
SLC2A12	creatine	0.201052	0.0454758
SLC35D3	creatine	1.73124e-05	0.16705
OSTCP1	creatine	0.17943	-0.0688666
SLC22A1	creatine	0.197834	0.0475361
SLC22A2	creatine	0.262477	0.0408981
SLC22A3	creatine	0.17052	0.0502988
MPC1	creatine	4.80604e-05	-0.139132
UNC93A	creatine	0.671107	0.0256765
TMEM184A	creatine	0.0240735	0.0799939
SLC29A4	creatine	1.90112e-06	0.179116
STARD3NL	creatine	0.0898555	0.0613482
NPC1L1	creatine	0.149737	0.0721414
SLC25A40	creatine	0.00449743	-0.10003
SLC25A13	creatine	1.97344e-10	0.219485
SLC12A9	creatine	0.157899	0.0740451
SLC26A5	creatine	0.396723	-0.0326478
SLC26A4	creatine	5.01613e-05	0.15055
SLC26A3	creatine	0.936632	-0.0045482
SLC13A1	creatine	0.999437	-0.0208593
SLC35B4	creatine	0.982272	-0.00164365
SLC13A4	creatine	0.749349	0.0178805
SVOPL	creatine	0.163133	-0.0646746
SLC37A3	creatine	5.68648e-08	0.18557
CLCN1	creatine	0.734884	0.0157944
SLC4A2	creatine	1.20639e-06	0.168109
LMBR1	creatine	0.633795	0.039249
XKR6	creatine	0.842069	0.0107887
SLC35G5	creatine	0.0808371	-0.0628813
TUSC3	creatine	0.0216169	0.0802617
SLC7A2	creatine	4.31301e-05	0.145234
SLC18A1	creatine	0.942576	0.00515195
SLC39A14	creatine	1.19449e-06	0.173491
SLC25A37	creatine	0.597816	-0.0264277
LETM2	creatine	0.511578	-0.0442758
SLC20A2	creatine	0.00746845	0.0951741
XKR4	creatine	0.8019	0.0145121
SLCO5A1	creatine	0.0650865	0.0780301
XKR9	creatine	0.837156	0.0334596
SLC10A5	creatine	0.320593	0.0419683
SLC7A13	creatine	0.667381	0.0362128
TMEM64	creatine	0.00264794	0.125633
SLC26A7	creatine	0.311974	0.0612825
LAPTM4B	creatine	5.90666e-14	0.259018
NIPAL2	creatine	0.555281	-0.0328916
SLC25A32	creatine	0.992226	0.000506089
SLC30A8	creatine	0.391165	-0.0496481
SLC45A4	creatine	0.017251	0.0971568
SLC52A2	creatine	0.0234385	0.082155
SLC39A4	creatine	0.0264184	0.0884157
MFSD3	creatine	0.0520611	0.0844958
SLC1A1	creatine	0.231163	0.043507
SLC24A2	creatine	0.382836	0.0802323
SLC25A51	creatine	0.708554	-0.0164451
SLC28A3	creatine	0.896031	-0.00544464
MFSD14B	creatine	0.989162	-0.000450185
PTCH1	creatine	0.0655553	0.0792563
SLC35D2	creatine	1.00737e-11	0.227338
SLC44A1	creatine	0.0205366	0.0862633
TMEM245	creatine	0.0249099	0.0770268
SLC46A2	creatine	0.81924	0.0213556
SLC31A2	creatine	0.00128764	0.10977
SLC31A1	creatine	2.38948e-08	0.191237
SLC2A8	creatine	0.00429003	0.10034
SLC25A25	creatine	0.0590166	0.0940336
SLC27A4	creatine	1.31317e-08	0.197346
SLC2A6	creatine	0.279789	0.0399736
SLC34A3	creatine	0.0433972	0.086084
SLC39A12	creatine	0.0106818	0.115426
PTCHD3	creatine	0.991	-0.0134232
SLC18A3	creatine	0.527602	-0.0341614
SLC16A9	creatine	0.00160632	0.143074
SLC25A16	creatine	0.954751	0.00451123
SLC29A3	creatine	0.333858	-0.044763
SLC16A12	creatine	0.687751	-0.014288
SLC35G1	creatine	3.30049e-13	0.25168
CNNM1	creatine	0.00039249	0.126469
SLC25A28	creatine	0.00468457	-0.108171
SFXN3	creatine	3.27593e-05	0.142902
MFSD13A	creatine	0.835026	0.00784984
SFXN2	creatine	0.00263103	-0.104152
CNNM2	creatine	0.309595	0.0535388
SLC18A2	creatine	0.0545493	0.092905
SFXN4	creatine	0.442937	0.0300117
SLC25A22	creatine	0.268646	0.0684088
SLC22A18	creatine	6.57696e-07	0.172348
TMEM41B	creatine	0.4978	0.026069
SLC6A5	creatine	0.778867	-0.0145246
SLC17A6	creatine	0.125717	0.0833707
SLC5A12	creatine	0.286999	0.0429127
SLC1A2	creatine	0.0181159	0.0921779
SLC35C1	creatine	0.00369804	0.10395
SLC39A13	creatine	0.00454817	0.0973522
MTCH2	creatine	0.000960978	0.137132
SLC43A3	creatine	0.0014057	-0.112063
SLC43A1	creatine	0.0318154	-0.0742369
SLC15A3	creatine	0.00669923	-0.103907
SLC3A2	creatine	0.00661508	0.0961264
SLC22A6	creatine	0.869084	-0.0363754
SLC22A8	creatine	0.925339	0.00955183
SLC22A24	creatine	0.85073	0.0124544
SLC22A10	creatine	0.413535	-0.0619906
SLC22A25	creatine	0.79712	-0.016599
SLC22A9	creatine	0.460013	0.0378841
SLC22A11	creatine	0.081105	0.0998521
SLC22A12	creatine	0.72004	-0.0448214
SLC25A45	creatine	6.60286e-09	-0.197847
SLC29A2	creatine	0.107165	0.0623831
UNC93B1	creatine	0.245136	-0.0553247
UCP2	creatine	8.33459e-14	-0.249837
UCP3	creatine	7.91622e-06	-0.16598
SLCO2B1	creatine	0.997433	-0.000106637
SLC36A4	creatine	0.0100298	-0.111263
SLC35F2	creatine	0.403808	0.0413649
SIDT2	creatine	0.0225647	-0.0981009
SLC37A4	creatine	0.388145	0.0345719
SLC37A2	creatine	0.0727103	0.0655905
SLC6A12	creatine	0.0894416	0.0686231
SLC6A13	creatine	0.866632	-0.0242275
SLC2A14	creatine	0.223939	-0.0528844
SLC2A3	creatine	0.708511	-0.0195994
SLC15A5	creatine	0.632165	-0.046839
SLCO1C1	creatine	0.187794	0.0532774
SLCO1B3	creatine	4.53506e-05	0.139307
SLCO1B7	creatine	0.000926499	0.115297
SLCO1B1	creatine	0.070449	0.0675363
SLCO1A2	creatine	0.201786	0.0551675
SLC2A13	creatine	0.0238975	0.0977669
SLC38A1	creatine	0.00134525	-0.133239
SLC38A2	creatine	0.0134137	-0.0877375
SLC38A4	creatine	0.277619	0.038571
SLC48A1	creatine	0.0424034	0.0758741
LMBR1L	creatine	0.0556788	-0.0709074
SLC11A2	creatine	0.00311662	0.10699
LETMD1	creatine	0.0170196	-0.0848019
SLC4A8	creatine	0.116171	-0.0672054
MFSD5	creatine	0.230031	0.0433916
SLC39A5	creatine	0.573539	0.0248253
SLC26A10P	creatine	3.63488e-05	0.152147
SLC16A7	creatine	7.30247e-11	-0.233165
SLC35E3	creatine	0.301633	-0.0443119
SLC6A15	creatine	2.9523e-06	0.165107
SLC25A3	creatine	0.985654	-0.00212959
SLC17A8	creatine	0.319282	0.0445343
SLC5A8	creatine	0.807444	0.0231667
SLC41A2	creatine	0.524944	0.0234957
SVOP	creatine	0.860066	-0.00936309
SLC8B1	creatine	0.0748827	-0.0750743
SLC15A4	creatine	0.239386	-0.0529896
SLC46A3	creatine	0.0634963	-0.0882623
SLC7A1	creatine	0.695403	-0.0202994
SLC25A15	creatine	2.88204e-05	0.151162
SLC25A30	creatine	0.0804611	0.0711978
SLC15A1	creatine	0.00602618	0.0965201
SLC10A2	creatine	0.468111	-0.0375502
TMCO3	creatine	0.177651	0.0472211
SLC39A2	creatine	0.832281	0.0142817
SLC7A7	creatine	0.0764412	-0.0819505
SLC7A8	creatine	4.12505e-07	0.18685
SLC22A17	creatine	4.75325e-05	0.142231
SLC25A21	creatine	0.0677828	0.070636
SLC35F4	creatine	0.976512	-0.00301382
SLC38A6	creatine	2.7439e-06	0.158492
SLC39A9	creatine	0.703671	-0.0278673
SLC10A1	creatine	0.951037	0.00499603
SLC8A3	creatine	0.29948	-0.0468691
FLVCR2	creatine	0.301103	0.0375566
SLC24A4	creatine	0.762203	0.0486927
SLC25A29	creatine	0.431729	0.0449668
SLC25A47	creatine	0.63114	0.0331546
NIPA2	creatine	0.575157	0.0443215
NIPA1	creatine	0.203305	0.0938959
OCA2	creatine	0.00187668	0.13686
SLC12A6	creatine	0.00390548	-0.111683
DISP2	creatine	0.245432	0.0524221
SLC28A2	creatine	0.664699	0.0394717
SLC30A4	creatine	0.0359266	0.0751527
SLC24A5	creatine	0.82868	0.0121227
SLC12A1	creatine	0.409923	-0.0339093
SLC27A2	creatine	0.785915	-0.0117807
SLC51B	creatine	0.315647	0.0521925
SLC24A1	creatine	0.71731	0.0275987
STRA6	creatine	0.0739208	0.064477
SLC28A1	creatine	0.810925	0.00994653
RHCG	creatine	0.00162056	0.121958
SV2B	creatine	0.0142683	-0.0863969
SLCO3A1	creatine	0.662294	-0.0183805
CLCN7	creatine	0.832442	0.0146444
SLC5A11	creatine	0.917256	-0.0193435
CLN3	creatine	0.375274	-0.0456168
SPNS1	creatine	0.0311198	0.0777384
SLC5A2	creatine	0.821334	0.0185368
SLC6A2	creatine	0.950305	-0.00360793
SLC12A3	creatine	0.509446	-0.0365107
SLC38A7	creatine	1.57577e-05	0.147563
SLC9A5	creatine	0.377674	0.0436097
SLC12A4	creatine	0.208032	0.0450491
SLC7A6	creatine	0.087153	-0.0944367
SLC38A8	creatine	0.580285	0.0388538
SLC7A5	creatine	0.00473956	0.109183
SLC22A31	creatine	0.922489	0.00630636
SLC43A2	creatine	0.696608	-0.0205448
CTNS	creatine	0.664982	0.0178033
SPNS3	creatine	5.43921e-06	-0.15899
SPNS2	creatine	0.755981	0.0134238
SLC25A11	creatine	0.692151	0.0403417
SLC52A1	creatine	0.182216	0.0507381
SLC13A5	creatine	0.951233	-0.00971343
SLC16A13	creatine	0.440072	0.0318493
SLC16A11	creatine	0.92926	0.00763685
SLC2A4	creatine	0.00125944	0.120972
SLC35G6	creatine	0.779015	-0.0219469
MPDU1	creatine	0.000350567	0.125873
SLC25A35	creatine	0.910795	-0.014059
MFSD6L	creatine	0.0283386	-0.0827814
SLC5A10	creatine	0.0328847	-0.0824338
SLC47A1	creatine	1.64945e-09	0.208927
SLC47A2	creatine	4.39032e-09	0.198449
SLC46A1	creatine	0.000167635	0.13072
SLC13A2	creatine	0.735045	0.0387807
SLC6A4	creatine	0.936864	0.00331971
SLC35G3	creatine	0.869403	-0.0414909
STARD3	creatine	0.592598	-0.0311162
SLC4A1	creatine	0.46923	0.0416586
SLC25A39	creatine	6.01594e-06	0.171644
SLC35B1	creatine	0.0804706	0.0626
SLC16A6	creatine	0.610807	-0.0310726
SLC39A11	creatine	0.966789	0.00281058
TMEM104	creatine	0.4483	-0.0305409
SLC16A5	creatine	0.0215325	0.0806129
SLC25A19	creatine	0.00587396	-0.0947168
MFSD11	creatine	0.238585	-0.0637704
SLC26A11	creatine	0.00105344	0.113796
SLC38A10	creatine	0.945827	0.00432914
SLC25A10	creatine	0.00271575	0.113857
SLC16A3	creatine	0.600808	0.0202037
SLC35G4	creatine	0.98389	0.0143392
TMEM241	creatine	0.111408	-0.0771027
NPC1	creatine	0.0438891	0.0693773
SLC25A52	creatine	0.523482	-0.0489734
SLC39A6	creatine	0.266929	0.0444993
SLC14A2	creatine	1.87511e-07	-0.183524
SLC14A1	creatine	0.376702	-0.0443283
SLC66A2	creatine	0.924319	-0.0040002
SLC39A3	creatine	0.000278117	-0.125303
MFSD12	creatine	0.00777259	0.0961785
SLC25A41	creatine	0.171476	-0.0523247
SLC25A23	creatine	0.576654	0.0343478
SLC44A2	creatine	0.886519	0.0057237
TMEM205	creatine	0.692441	-0.018706
SLC1A6	creatine	0.582637	0.0288004
SLC35E1	creatine	0.250184	-0.0487301
SLC27A1	creatine	0.00474241	0.112598
SLC5A5	creatine	0.243896	-0.065353
SLC25A42	creatine	9.92224e-11	-0.217987
SLC7A9	creatine	0.164801	0.0566689
SLC7A10	creatine	0.19663	0.0570765
SLC1A5	creatine	0.967352	-0.00341154
SLC8A2	creatine	0.298953	0.0597117
SLC6A16	creatine	0.716212	-0.0371247
SLC17A7	creatine	0.281393	0.0665598
SLC27A5	creatine	0.011279	-0.088859
SLC52A3	creatine	3.71436e-06	0.158501
SLC4A11	creatine	0.231245	0.0452789
SLC23A2	creatine	0.406705	0.0659929
SLC24A3	creatine	0.812077	-0.0147211
XKR7	creatine	0.672639	-0.0192142
SLC32A1	creatine	0.946012	0.0311189
SLC12A5	creatine	0.00703107	-0.102773
SLC35C2	creatine	0.635735	0.0320477
SLC13A3	creatine	0.0283378	0.102022
SLC2A10	creatine	0.000328049	0.122794
SLC9A8	creatine	0.341166	-0.0590967
SLCO4A1	creatine	0.0323265	0.0850306
SLC17A9	creatine	0.000294002	-0.124851
SLC37A1	creatine	0.033853	-0.0772574
SLC19A1	creatine	0.278957	0.0436874
XKR3	creatine	0.867761	-0.0111064
SLC25A18	creatine	0.0119983	0.0891358
SLC25A1	creatine	0.0918965	0.0651676
SLC7A4	creatine	0.101344	0.0717477
SLC2A11	creatine	0.0124215	-0.113162
SLC35E4	creatine	3.54868e-15	0.263882
SLC5A1	creatine	0.0100787	0.105838
SLC5A4	creatine	1.62217e-09	0.207075
SLC16A8	creatine	0.406123	0.0477015
TMEM184B	creatine	0.00445801	0.0976196
SLC25A17	creatine	0.684427	0.0212922
TSPO	creatine	1.98558e-07	0.182695
SLC25A6	creatine	0.90669	-0.00494785
CLCN4	creatine	0.446463	0.0367061
PTCHD1	creatine	0.232304	0.0650112
XK	creatine	0.0508154	0.0807369
MPC1L	creatine	0.999255	-0.00541291
SLC9A7	creatine	0.0992385	-0.0656984
SLC38A5	creatine	0.00271157	-0.105033
SLC35A2	creatine	0.00309777	0.101651
CLCN5	creatine	5.1873e-08	0.207797
SLC7A3	creatine	0.150668	-0.0589544
SLC16A2	creatine	0.00275412	0.103643
MAGT1	creatine	0.015288	0.0840385
XKRX	creatine	0.0836247	0.0664862
SLC25A43	creatine	0.0400476	0.0720242
SLC25A5	creatine	0.0134293	0.0954843
SLC25A14	creatine	0.623091	0.0522505
SLC9A6	creatine	0.961743	0.00247902
SLC6A8	creatine	3.42687e-107	0.647324
SLC10A3	creatine	0.111287	0.0567521
SLC35E2B	creatinine	4.55696e-10	-0.215545
SLC35E2A	creatinine	2.469e-11	-0.227625
SLC45A1	creatinine	2.15861e-07	0.179668
SLC2A7	creatinine	0.664729	-0.0491107
SLC2A5	creatinine	8.23418e-05	-0.142375
SLC25A33	creatinine	8.65226e-08	-0.182562
DISP3	creatinine	6.20591e-06	-0.158249
CLCN6	creatinine	2.88539e-11	-0.238919
SLC25A34	creatinine	0.81656	0.0100312
CLCNKA	creatinine	0.153269	0.0686284
CLCNKB	creatinine	5.78549e-06	0.162704
SLC66A1	creatinine	0.00236651	0.107037
NIPAL3	creatinine	0.0295983	0.0882474
RHD	creatinine	0.000703406	-0.135376
RHCE	creatinine	0.885946	-0.0108247
SLC30A2	creatinine	0.000280588	0.144042
SLC9A1	creatinine	1.0039e-16	0.28703
XKR8	creatinine	0.0545692	0.0789897
LAPTM5	creatinine	6.84368e-13	-0.247373
TMEM234	creatinine	2.65602e-09	0.202258
MFSD2A	creatinine	0.681515	0.0269258
SLC2A1	creatinine	7.84255e-17	0.279622
SLC6A9	creatinine	0.00313273	0.124975
PTCH2	creatinine	0.000227264	-0.134197
SLC5A9	creatinine	0.00849329	0.103728
SLC1A7	creatinine	0.234991	0.054288
SLC35D1	creatinine	0.153174	-0.0780931
SLC44A5	creatinine	0.0563034	0.0809534
SLC44A3	creatinine	2.53468e-16	0.275757
SLC35A3	creatinine	0.00288727	0.112213
MFSD14A	creatinine	0.148894	-0.0705352
SLC30A7	creatinine	2.4876e-05	0.146044
SLC25A24	creatinine	9.14973e-19	0.294193
SLC6A17	creatinine	1.02332e-05	0.155582
SLC16A4	creatinine	0.000721316	0.128199
SLC16A1	creatinine	0.00223435	0.122841
SLC22A15	creatinine	0.000607378	0.125682
SV2A	creatinine	0.736617	-0.0206317
SLC27A3	creatinine	0.13907	0.0685666
SLC39A1	creatinine	7.85777e-26	0.344792
SLC50A1	creatinine	0.0369548	0.0877298
SLC25A44	creatinine	0.777772	-0.0270197
RHBG	creatinine	1.42937e-06	0.174374
MPC2	creatinine	5.97602e-06	-0.173487
SLC19A2	creatinine	0.658912	0.0212535
SLC9C2	creatinine	0.00259104	-0.126512
XPR1	creatinine	0.0353324	0.0833274
MFSD4A	creatinine	0.000203826	-0.132375
SLC45A3	creatinine	0.000842243	0.125159
SLC41A1	creatinine	0.0243081	0.0871418
SLC26A9	creatinine	0.307714	0.0536376
SLC30A1	creatinine	1.08334e-07	0.182916
FLVCR1	creatinine	0.0263482	-0.080963
SLC30A10	creatinine	0.0771977	0.0821402
DISP1	creatinine	0.000223992	0.132436
ARV1	creatinine	0.806788	-0.0150824
SLC35F3	creatinine	0.000255785	0.129767
SLC66A3	creatinine	2.31499e-07	0.181237
LAPTM4A	creatinine	2.69346e-26	0.345772
MFSD2B	creatinine	0.519278	0.035166
SLC35F6	creatinine	1.36074e-23	0.329915
SLC5A6	creatinine	0.991074	-0.000553708
SLC30A3	creatinine	0.000700948	0.136659
SLC30A6	creatinine	2.52782e-05	0.154483
SLC8A1	creatinine	0.0204293	0.0849161
SLC3A1	creatinine	0.992563	0.0037951
SLC1A4	creatinine	2.49349e-14	-0.259677
SFXN5	creatinine	0.761828	0.0145774
SLC4A5	creatinine	1.12776e-06	-0.174326
CNNM4	creatinine	1.41994e-11	0.23426
CNNM3	creatinine	0.0749509	-0.0704457
SLC9A4	creatinine	8.81119e-14	0.257455
SLC9A2	creatinine	1.39316e-09	0.210843
MFSD9	creatinine	0.228242	0.0500349
SLC5A7	creatinine	0.50259	0.0506598
SLC20A1	creatinine	0.00429237	0.103308
SLC35F5	creatinine	6.69436e-14	0.25106
TMEM163	creatinine	0.457418	-0.0445236
SLC4A10	creatinine	0.903096	0.00926892
SLC38A11	creatinine	0.127347	0.06283
SLC25A12	creatinine	0.235905	-0.0578668
GPR155	creatinine	0.192102	-0.0645425
SLC40A1	creatinine	0.42856	0.0403813
MFSD6	creatinine	0.990462	0.0015591
SLC39A10	creatinine	0.109781	0.0617991
SLC11A1	creatinine	0.0404643	-0.0784111
SLC23A3	creatinine	0.00332812	0.120079
SLC4A3	creatinine	3.65809e-27	0.35751
SLC19A3	creatinine	2.74228e-19	0.299683
SLC16A14	creatinine	0.272962	0.0619642
SLC6A11	creatinine	0.0038735	0.114117
SLC6A1	creatinine	0.915761	0.0095145
SLC6A6	creatinine	0.841917	-0.00820311
SLC4A7	creatinine	0.372111	0.0342672
SLC22A13	creatinine	0.0298369	0.0904631
SLC22A14	creatinine	4.87467e-07	0.17749
SLC25A38	creatinine	7.65238e-09	-0.204628
SLC6A20	creatinine	0.155929	0.0672261
SCAP	creatinine	0.00511049	-0.104228
SLC26A6	creatinine	0.529997	-0.0323868
SLC25A20	creatinine	1.69804e-10	-0.22716
SLC38A3	creatinine	0.000152594	0.146905
RFT1	creatinine	0.907677	-0.00775875
SLC25A26	creatinine	0.713918	-0.0206558
SLC9C1	creatinine	6.24462e-08	0.196276
SLC35A5	creatinine	0.0268981	0.0829233
SIDT1	creatinine	1.59544e-06	-0.16521
SLC15A2	creatinine	1.65745e-08	-0.193605
SLC49A4	creatinine	9.83114e-34	0.39834
SLC12A8	creatinine	1.09032e-13	0.25881
SLC41A3	creatinine	0.00031522	0.1516
SLCO2A1	creatinine	1.86287e-10	0.218835
SLC35G2	creatinine	0.00697379	0.0970015
SLC25A36	creatinine	0.0372782	-0.0818677
SLC9A9	creatinine	0.00233577	-0.1138
SLC33A1	creatinine	0.00220479	0.120447
SLC66A1L	creatinine	1.04279e-07	0.182537
MFSD1	creatinine	0.117687	0.0616108
SLC7A14	creatinine	0.460739	0.031219
SLC2A2	creatinine	0.0983919	0.0657212
CLCN2	creatinine	4.03013e-18	0.295627
TMEM41A	creatinine	7.03043e-09	0.206813
SLC51A	creatinine	0.0597036	0.0780694
SLC49A3	creatinine	0.0121615	0.0965063
SLC26A1	creatinine	0.477261	0.0374117
LETM1	creatinine	0.0166245	-0.0914473
MFSD10	creatinine	0.000308065	0.131225
SLC2A9	creatinine	0.090224	0.0802916
SLC34A2	creatinine	0.134608	0.0683679
SLC30A9	creatinine	0.189654	0.0541552
NIPAL1	creatinine	1.83823e-22	0.324387
SLC10A4	creatinine	0.657981	0.0317838
TMEM165	creatinine	5.25337e-07	0.174371
SLC4A4	creatinine	0.00498834	0.103191
SLC10A6	creatinine	0.993335	0.000276841
SLC39A8	creatinine	4.15827e-08	-0.199906
SLC9B1	creatinine	4.39921e-17	-0.281515
SLC9B2	creatinine	1.21509e-17	-0.290519
OSTC	creatinine	0.663243	-0.0324812
SLC25A31	creatinine	0.0711038	0.0861988
MFSD8	creatinine	0.745569	-0.0218996
SLC7A11	creatinine	0.000164595	0.132788
UCP1	creatinine	0.873155	0.0173202
SLC10A7	creatinine	1.32465e-08	-0.207692
TMEM184C	creatinine	0.0111427	0.0945141
TMEM144	creatinine	2.92218e-15	0.266856
CLCN3	creatinine	0.011709	0.106655
SLC25A4	creatinine	0.67688	0.0252948
SLC9A3	creatinine	0.496591	-0.0303444
SLC12A7	creatinine	0.000117186	0.146463
SLC6A19	creatinine	0.00188575	-0.112826
SLC6A18	creatinine	0.00885194	-0.0959791
SLC6A3	creatinine	0.944929	0.00492196
ANKH	creatinine	0.673023	-0.0305912
SLC45A2	creatinine	0.105122	0.0750399
LMBRD2	creatinine	0.00163399	-0.121028
SLC1A3	creatinine	2.20253e-10	0.21805
SLC38A9	creatinine	0.900016	0.00803362
SLC30A5	creatinine	0.0760003	0.066642
HMGCR	creatinine	0.422013	-0.0423872
SV2C	creatinine	0.993772	-0.000500085
SLCO4C1	creatinine	0.0144213	-0.100142
SLCO6A1	creatinine	0.00272229	0.119769
SLC25A46	creatinine	0.000533345	-0.133138
SLC12A2	creatinine	1.11875e-05	0.162124
SLC27A6	creatinine	0.314381	0.0454028
SLC22A4	creatinine	2.43765e-06	0.161357
SLC22A5	creatinine	2.84624e-13	0.248569
SLC25A48	creatinine	0.149455	0.0772906
SLC23A1	creatinine	2.11234e-07	-0.185644
SLC4A9	creatinine	0.0178723	0.105919
SLC35A4	creatinine	0.541243	-0.0578965
SLC25A2	creatinine	0.799614	0.0230391
SLC26A2	creatinine	0.00196694	0.108361
SLC6A7	creatinine	0.00577107	0.11313
SLC36A3	creatinine	0.751713	-0.0264141
SLC36A2	creatinine	0.115745	0.0745577
SLC36A1	creatinine	3.6986e-06	0.161931
NIPAL4	creatinine	4.22129e-11	0.233327
SFXN1	creatinine	0.992811	-0.000481878
SLC34A1	creatinine	0.113267	0.0715197
SLC22A23	creatinine	0.0152278	0.0955428
SLC35B3	creatinine	0.0871028	0.0646855
TMEM14C	creatinine	8.19833e-08	0.183984
TMEM14B	creatinine	0.0102769	0.100645
SLC17A4	creatinine	0.51178	-0.0372811
SLC17A1	creatinine	0.884584	-0.0117187
SLC17A3	creatinine	0.716353	-0.0254166
SLC17A2	creatinine	0.991102	0.0019803
SLC44A4	creatinine	0.0126444	0.0996108
SLC39A7	creatinine	3.54401e-11	0.224012
SLC26A8	creatinine	0.210875	-0.053566
MTCH1	creatinine	9.94636e-12	0.231959
TSPO2	creatinine	5.41782e-07	-0.172509
SLC22A7	creatinine	0.00616444	-0.102835
SLC29A1	creatinine	1.3138e-06	-0.166676
SLC35B2	creatinine	3.95082e-12	0.23645
SLC25A27	creatinine	2.81297e-07	0.189786
PTCHD4	creatinine	0.0011727	0.118348
RHAG	creatinine	0.230089	-0.0724328
TMEM14A	creatinine	6.73279e-11	0.227023
LMBRD1	creatinine	0.847418	-0.0132522
SLC17A5	creatinine	0.00013516	0.1348
SLC35A1	creatinine	0.174744	-0.0615777
SLC22A16	creatinine	0.00905401	-0.101702
SLC16A10	creatinine	0.000136825	-0.133281
MFSD4B	creatinine	0.00879843	-0.122971
SLC35F1	creatinine	0.720575	0.0266883
SLC18B1	creatinine	2.44899e-09	0.208333
SLC2A12	creatinine	1.61507e-18	0.297327
SLC35D3	creatinine	0.0191485	0.0984799
OSTCP1	creatinine	0.805165	0.0161393
SLC22A1	creatinine	0.000579912	0.127258
SLC22A2	creatinine	3.9992e-06	0.16406
SLC22A3	creatinine	3.91309e-05	0.145546
MPC1	creatinine	1.47964e-11	-0.230436
UNC93A	creatinine	0.353656	0.0473935
TMEM184A	creatinine	2.62958e-10	0.220139
SLC29A4	creatinine	0.000261296	0.135594
STARD3NL	creatinine	0.000251459	0.128998
NPC1L1	creatinine	0.0556169	0.0905555
SLC25A40	creatinine	5.62279e-10	-0.218484
SLC25A13	creatinine	4.4831e-10	0.215178
SLC12A9	creatinine	0.0312971	0.103124
SLC26A5	creatinine	0.00362185	-0.109682
SLC26A4	creatinine	0.00150352	0.118466
SLC26A3	creatinine	0.0630742	-0.0841927
SLC13A1	creatinine	0.999437	0.0231361
SLC35B4	creatinine	0.00392773	-0.112701
SLC13A4	creatinine	0.319679	0.0535432
SVOPL	creatinine	0.666171	-0.023057
SLC37A3	creatinine	1.38219e-13	0.253635
CLCN1	creatinine	0.00519957	0.115173
SLC4A2	creatinine	8.75565e-10	0.21038
LMBR1	creatinine	0.792242	0.0247239
XKR6	creatinine	0.107709	-0.0685753
SLC35G5	creatinine	4.74484e-07	-0.180773
TUSC3	creatinine	1.67852e-10	0.216891
SLC7A2	creatinine	3.40972e-09	0.208572
SLC18A1	creatinine	0.263441	-0.061778
SLC39A14	creatinine	2.75059e-06	0.165904
SLC25A37	creatinine	0.298041	-0.0463618
LETM2	creatinine	0.194745	-0.0706145
SLC20A2	creatinine	1.81714e-12	0.253178
XKR4	creatinine	0.676405	-0.0231912
SLCO5A1	creatinine	0.243424	-0.0498886
XKR9	creatinine	0.990951	0.00350636
SLC10A5	creatinine	0.812025	0.010515
SLC7A13	creatinine	0.662822	0.0386721
TMEM64	creatinine	0.0882092	0.070441
SLC26A7	creatinine	0.301287	0.0642114
LAPTM4B	creatinine	3.7746e-13	0.249852
NIPAL2	creatinine	0.559751	0.0323883
SLC25A32	creatinine	0.0893218	-0.0704317
SLC30A8	creatinine	0.0877813	-0.102773
SLC45A4	creatinine	0.109228	0.0690792
SLC52A2	creatinine	1.16446e-06	0.174399
SLC39A4	creatinine	0.0371414	0.0832216
MFSD3	creatinine	0.355594	0.0480295
SLC1A1	creatinine	4.16931e-06	0.16251
SLC24A2	creatinine	0.747462	0.0441717
SLC25A51	creatinine	0.368056	-0.0407017
SLC28A3	creatinine	4.52123e-05	0.149101
MFSD14B	creatinine	1.89025e-06	0.169059
PTCH1	creatinine	0.37656	-0.0373626
SLC35D2	creatinine	6.94871e-25	0.342063
SLC44A1	creatinine	0.000605197	0.128308
TMEM245	creatinine	2.20077e-18	0.290858
SLC46A2	creatinine	0.528354	0.0520421
SLC31A2	creatinine	3.33054e-19	0.298109
SLC31A1	creatinine	8.0921e-15	0.267903
SLC2A8	creatinine	3.88244e-10	0.220701
SLC25A25	creatinine	0.276627	0.0655737
SLC27A4	creatinine	5.06275e-13	0.255502
SLC2A6	creatinine	6.35779e-06	0.157863
SLC34A3	creatinine	0.0026475	0.121022
SLC39A12	creatinine	0.0330684	0.0945063
PTCHD3	creatinine	0.991	0.000512592
SLC18A3	creatinine	0.91819	-0.00753021
SLC16A9	creatinine	0.0699012	0.102379
SLC25A16	creatinine	0.658789	0.0301358
SLC29A3	creatinine	0.276244	0.0498096
SLC16A12	creatinine	7.37315e-14	0.249732
SLC35G1	creatinine	5.09117e-12	0.238676
CNNM1	creatinine	2.71437e-06	0.168545
SLC25A28	creatinine	0.00512893	-0.106966
SFXN3	creatinine	2.57706e-11	0.226887
MFSD13A	creatinine	2.58209e-08	-0.1899
SFXN2	creatinine	1.01281e-08	-0.194907
CNNM2	creatinine	0.537532	0.0347422
SLC18A2	creatinine	0.550979	0.038325
SFXN4	creatinine	0.055369	-0.0692535
SLC25A22	creatinine	0.562548	0.0426874
SLC22A18	creatinine	6.63302e-12	0.237546
TMEM41B	creatinine	0.000310822	0.131467
SLC6A5	creatinine	0.0161594	-0.101747
SLC17A6	creatinine	0.569948	0.0454146
SLC5A12	creatinine	0.0177695	0.0953011
SLC1A2	creatinine	0.00905852	0.104241
SLC35C1	creatinine	3.24254e-07	0.186264
SLC39A13	creatinine	5.43704e-12	0.230865
MTCH2	creatinine	0.0184041	0.0972344
SLC43A3	creatinine	1.38907e-07	-0.185242
SLC43A1	creatinine	7.42404e-14	-0.251413
SLC15A3	creatinine	0.377075	0.0354286
SLC3A2	creatinine	6.09077e-08	0.191034
SLC22A6	creatinine	0.904937	-0.0228386
SLC22A8	creatinine	0.611265	0.0368062
SLC22A24	creatinine	0.142097	0.0883084
SLC22A10	creatinine	0.70595	-0.0375299
SLC22A25	creatinine	0.565667	0.0359189
SLC22A9	creatinine	0.225286	0.0615376
SLC22A11	creatinine	0.661172	0.0315567
SLC22A12	creatinine	0.670766	-0.0537867
SLC25A45	creatinine	1.32795e-14	-0.262704
SLC29A2	creatinine	0.100163	0.063476
UNC93B1	creatinine	0.0419409	0.0862366
UCP2	creatinine	4.22948e-15	-0.261937
UCP3	creatinine	0.00440518	-0.109493
SLCO2B1	creatinine	0.53691	-0.0339967
SLC36A4	creatinine	0.104849	-0.0710966
SLC35F2	creatinine	0.4276	0.0399313
SIDT2	creatinine	0.701726	-0.0227286
SLC37A4	creatinine	0.173573	-0.052767
SLC37A2	creatinine	3.83029e-05	0.150273
SLC6A12	creatinine	0.00414273	0.112536
SLC6A13	creatinine	0.876139	-0.0223554
SLC2A14	creatinine	0.713844	0.0173003
SLC2A3	creatinine	0.737703	-0.0176909
SLC15A5	creatinine	0.687552	-0.0317732
SLCO1C1	creatinine	0.0726802	0.071075
SLCO1B3	creatinine	4.47464e-15	0.267166
SLCO1B7	creatinine	2.45552e-09	0.208586
SLCO1B1	creatinine	0.000699176	0.123227
SLCO1A2	creatinine	0.273883	0.0491832
SLC2A13	creatinine	0.316008	0.0453094
SLC38A1	creatinine	0.0296622	-0.0912389
SLC38A2	creatinine	0.000543772	0.12064
SLC38A4	creatinine	5.67788e-15	0.261843
SLC48A1	creatinine	0.000368349	0.133938
LMBR1L	creatinine	3.15104e-05	-0.154004
SLC11A2	creatinine	1.67448e-07	0.190399
LETMD1	creatinine	0.00012788	-0.133974
SLC4A8	creatinine	0.0900182	-0.0725364
MFSD5	creatinine	2.11819e-13	0.247182
SLC39A5	creatinine	0.639002	-0.0207739
SLC26A10P	creatinine	0.0231741	0.0868468
SLC16A7	creatinine	0.000166712	-0.141108
SLC35E3	creatinine	0.242794	0.0493821
SLC6A15	creatinine	2.31755e-08	0.19977
SLC25A3	creatinine	0.16305	0.0596248
SLC17A8	creatinine	0.0453173	0.0842975
SLC5A8	creatinine	0.893859	-0.0145643
SLC41A2	creatinine	7.78458e-06	0.156546
SVOP	creatinine	0.0771601	-0.0763477
SLC8B1	creatinine	0.033021	0.0915038
SLC15A4	creatinine	0.566239	0.0295508
SLC46A3	creatinine	0.323724	-0.0616248
SLC7A1	creatinine	0.0274849	-0.0883292
SLC25A15	creatinine	0.0479273	-0.0751171
SLC25A30	creatinine	0.771497	0.012333
SLC15A1	creatinine	4.71713e-12	0.24072
SLC10A2	creatinine	0.223084	-0.0664809
TMCO3	creatinine	2.33031e-09	0.202671
SLC39A2	creatinine	0.208463	0.069019
SLC7A7	creatinine	0.282046	-0.0547009
SLC7A8	creatinine	5.89682e-07	0.184124
SLC22A17	creatinine	1.42206e-05	0.151755
SLC25A21	creatinine	0.00333553	0.112958
SLC35F4	creatinine	0.66144	-0.027898
SLC38A6	creatinine	3.05526e-13	0.244677
SLC39A9	creatinine	0.694557	0.0285454
SLC10A1	creatinine	0.51853	-0.0348618
SLC8A3	creatinine	0.0911256	-0.0713171
FLVCR2	creatinine	1.60419e-07	0.184398
SLC24A4	creatinine	0.997855	0.0010913
SLC25A29	creatinine	0.636062	0.0319108
SLC25A47	creatinine	0.803114	0.0161125
NIPA2	creatinine	0.680406	0.0329612
NIPA1	creatinine	0.576175	0.0390408
OCA2	creatinine	0.253015	0.0615626
SLC12A6	creatinine	0.00390548	-0.111658
DISP2	creatinine	0.288325	0.0481926
SLC28A2	creatinine	0.528217	0.0621345
SLC30A4	creatinine	9.26944e-05	0.137533
SLC24A5	creatinine	0.0108867	-0.109997
SLC12A1	creatinine	0.000132352	-0.143132
SLC27A2	creatinine	0.120263	-0.0586666
SLC51B	creatinine	0.0427981	0.095691
SLC24A1	creatinine	0.528117	0.0426414
STRA6	creatinine	5.96878e-06	0.161901
SLC28A1	creatinine	7.92877e-07	0.176926
RHCG	creatinine	1.40663e-07	0.197159
SV2B	creatinine	2.95322e-09	-0.20497
SLCO3A1	creatinine	0.0044297	0.107656
CLCN7	creatinine	0.404355	-0.0519462
SLC5A11	creatinine	0.614377	0.0427747
CLN3	creatinine	0.765709	-0.0156872
SPNS1	creatinine	0.00125223	0.115772
SLC5A2	creatinine	0.783234	-0.0221032
SLC6A2	creatinine	0.00156694	0.118462
SLC12A3	creatinine	0.449568	0.0438253
SLC38A7	creatinine	1.91309e-14	0.25815
SLC9A5	creatinine	0.306728	0.0509832
SLC12A4	creatinine	3.00176e-10	0.211387
SLC7A6	creatinine	0.326944	-0.0549815
SLC38A8	creatinine	0.580285	0.0392843
SLC7A5	creatinine	0.0066464	0.10395
SLC22A31	creatinine	0.224922	0.0615614
SLC43A2	creatinine	0.982191	-0.000739783
CTNS	creatinine	0.017457	0.0892237
SPNS3	creatinine	2.2252e-07	-0.180396
SPNS2	creatinine	0.854641	0.00817045
SLC25A11	creatinine	0.893993	-0.0130389
SLC52A1	creatinine	1.28474e-06	0.180478
SLC13A5	creatinine	0.579186	0.0519437
SLC16A13	creatinine	0.00212409	0.11679
SLC16A11	creatinine	0.773325	0.0233686
SLC2A4	creatinine	0.845864	-0.0102866
SLC35G6	creatinine	0.773442	-0.0237046
MPDU1	creatinine	2.24957e-06	0.165427
SLC25A35	creatinine	0.910795	-0.013867
MFSD6L	creatinine	0.157023	-0.0544206
SLC5A10	creatinine	0.00477715	-0.11282
SLC47A1	creatinine	1.20123e-08	0.197031
SLC47A2	creatinine	7.07218e-14	0.254176
SLC46A1	creatinine	3.60063e-12	0.241363
SLC13A2	creatinine	0.585075	0.0478078
SLC6A4	creatinine	0.0144873	-0.0905635
SLC35G3	creatinine	0.869403	-0.0273234
STARD3	creatinine	0.326254	0.0507613
SLC4A1	creatinine	0.722133	-0.0224344
SLC25A39	creatinine	0.000317324	0.137748
SLC35B1	creatinine	3.63978e-09	0.205441
SLC16A6	creatinine	0.445705	-0.041709
SLC39A11	creatinine	0.112506	0.0695964
TMEM104	creatinine	0.113484	0.0601874
SLC16A5	creatinine	1.12538e-12	0.243107
SLC25A19	creatinine	3.92891e-12	-0.23263
MFSD11	creatinine	0.769694	0.0176053
SLC26A11	creatinine	3.88828e-08	0.188146
SLC38A10	creatinine	0.112163	0.0657979
SLC25A10	creatinine	0.00256277	0.11456
SLC16A3	creatinine	1.77488e-08	0.192831
SLC35G4	creatinine	0.866661	0.0320488
TMEM241	creatinine	0.858438	-0.0150335
NPC1	creatinine	1.90789e-11	0.226782
SLC25A52	creatinine	0.689894	-0.0359191
SLC39A6	creatinine	0.126632	0.0592132
SLC14A2	creatinine	3.84091e-09	-0.209791
SLC14A1	creatinine	0.0872523	-0.0783878
SLC66A2	creatinine	0.0328367	-0.0791288
SLC39A3	creatinine	5.77944e-15	-0.267903
MFSD12	creatinine	0.00036584	0.131777
SLC25A41	creatinine	0.000137421	-0.13798
SLC25A23	creatinine	0.813472	-0.0147168
SLC44A2	creatinine	9.55774e-07	0.173537
TMEM205	creatinine	0.062172	0.079895
SLC1A6	creatinine	0.218442	0.0623151
SLC35E1	creatinine	0.121704	0.0636249
SLC27A1	creatinine	0.0260627	0.0895919
SLC5A5	creatinine	0.67552	-0.0268545
SLC25A42	creatinine	2.85984e-20	-0.316022
SLC7A9	creatinine	0.00332856	0.116564
SLC7A10	creatinine	0.0157423	0.10015
SLC1A5	creatinine	0.97931	-0.0015831
SLC8A2	creatinine	0.765224	0.0270046
SLC6A16	creatinine	0.597985	0.0461713
SLC17A7	creatinine	0.968363	0.00733355
SLC27A5	creatinine	1.9677e-08	-0.191626
SLC52A3	creatinine	4.95359e-20	0.309088
SLC4A11	creatinine	4.48993e-08	0.194704
SLC23A2	creatinine	0.996818	-0.00792725
SLC24A3	creatinine	0.448	0.037721
XKR7	creatinine	0.00976397	-0.104457
SLC32A1	creatinine	0.946012	-0.0257891
SLC12A5	creatinine	8.58858e-05	-0.149807
SLC35C2	creatinine	0.394713	0.0516842
SLC13A3	creatinine	0.150045	0.0670947
SLC2A10	creatinine	7.51515e-14	0.254139
SLC9A8	creatinine	0.959984	0.00630641
SLCO4A1	creatinine	0.559413	0.025722
SLC17A9	creatinine	8.02362e-08	-0.184105
SLC37A1	creatinine	0.0248124	-0.0815824
SLC19A1	creatinine	0.0276084	-0.0827341
XKR3	creatinine	0.440486	-0.0497428
SLC25A18	creatinine	1.19794e-05	0.154033
SLC25A1	creatinine	0.007437	0.101293
SLC7A4	creatinine	0.0385272	0.0894353
SLC2A11	creatinine	0.0945613	-0.076244
SLC35E4	creatinine	1.33023e-16	0.277098
SLC5A1	creatinine	0.000308535	0.143746
SLC5A4	creatinine	1.28363e-10	0.221901
SLC16A8	creatinine	0.218542	0.0626933
TMEM184B	creatinine	1.67292e-14	0.255881
SLC25A17	creatinine	0.474356	-0.036482
TSPO	creatinine	8.40005e-10	0.216143
SLC25A6	creatinine	1.66916e-06	-0.172426
CLCN4	creatinine	0.537508	0.030669
PTCHD1	creatinine	0.126913	0.0874692
XK	creatinine	0.602052	0.0249092
MPC1L	creatinine	0.999255	-0.00145798
SLC9A7	creatinine	0.039968	0.079871
SLC38A5	creatinine	2.40565e-07	-0.177757
SLC35A2	creatinine	3.41498e-14	0.25668
CLCN5	creatinine	0.610673	0.0268757
SLC7A3	creatinine	0.0770011	-0.0709077
SLC16A2	creatinine	3.25414e-11	0.225583
MAGT1	creatinine	2.81881e-12	0.236158
XKRX	creatinine	1.66344e-05	0.159504
SLC25A43	creatinine	4.49537e-10	0.214343
SLC25A5	creatinine	0.896551	0.00564802
SLC25A14	creatinine	0.965184	0.00367139
SLC9A6	creatinine	0.0680412	0.0735471
SLC6A8	creatinine	3.03241e-43	0.442771
SLC10A3	creatinine	2.20235e-14	0.257598
SLC35E2B	thyroxine	2.70217e-06	-0.162532
SLC35E2A	thyroxine	3.89525e-11	-0.225426
SLC45A1	thyroxine	1.5738e-09	0.208965
SLC2A7	thyroxine	0.989602	-0.00428952
SLC2A5	thyroxine	0.327423	-0.0385571
SLC25A33	thyroxine	2.57282e-11	-0.226768
DISP3	thyroxine	0.000254743	-0.127574
CLCN6	thyroxine	2.99584e-06	-0.165352
SLC25A34	thyroxine	0.155202	0.0611322
CLCNKA	thyroxine	0.0620198	0.088636
CLCNKB	thyroxine	0.000122089	0.135779
SLC66A1	thyroxine	0.00111515	0.115316
NIPAL3	thyroxine	0.0561922	0.0762415
RHD	thyroxine	0.000366564	-0.145608
RHCE	thyroxine	0.944127	0.00495337
SLC30A2	thyroxine	0.0237683	0.0895776
SLC9A1	thyroxine	4.53594e-11	0.225152
XKR8	thyroxine	0.0305306	0.090762
LAPTM5	thyroxine	7.61618e-07	-0.169759
TMEM234	thyroxine	2.36327e-13	0.246812
MFSD2A	thyroxine	0.817617	0.0170519
SLC2A1	thyroxine	5.69569e-14	0.253165
SLC6A9	thyroxine	0.00267599	0.127018
PTCH2	thyroxine	0.026191	-0.0827853
SLC5A9	thyroxine	0.0171385	0.0944979
SLC1A7	thyroxine	0.0217923	0.0968449
SLC35D1	thyroxine	0.0818886	-0.0918898
SLC44A5	thyroxine	0.103773	0.0671749
SLC44A3	thyroxine	3.78154e-09	0.19936
SLC35A3	thyroxine	0.00303324	0.11146
MFSD14A	thyroxine	0.950657	0.0096155
SLC30A7	thyroxine	0.000153144	0.131503
SLC25A24	thyroxine	8.3007e-14	0.248979
SLC6A17	thyroxine	8.73639e-05	0.138638
SLC16A4	thyroxine	0.0111629	0.0961941
SLC16A1	thyroxine	0.787086	0.0132307
SLC22A15	thyroxine	0.000989219	0.120472
SV2A	thyroxine	0.678978	0.0238991
SLC27A3	thyroxine	0.910247	0.00817897
SLC39A1	thyroxine	1.44496e-20	0.306387
SLC50A1	thyroxine	0.17341	0.0583885
SLC25A44	thyroxine	0.805335	0.0224797
RHBG	thyroxine	3.57573e-05	0.150092
MPC2	thyroxine	0.0344877	-0.0781156
SLC19A2	thyroxine	0.612452	-0.0243328
SLC9C2	thyroxine	0.00259104	-0.126732
XPR1	thyroxine	0.0106622	0.100881
MFSD4A	thyroxine	0.00178	-0.110783
SLC45A3	thyroxine	0.540551	0.026284
SLC41A1	thyroxine	0.00325112	0.112444
SLC26A9	thyroxine	0.123549	0.0742789
SLC30A1	thyroxine	2.02199e-10	0.217825
FLVCR1	thyroxine	0.0176346	-0.0864848
SLC30A10	thyroxine	0.571113	0.0372036
DISP1	thyroxine	1.64693e-06	0.172907
ARV1	thyroxine	0.227889	-0.06714
SLC35F3	thyroxine	2.27238e-05	0.151069
SLC66A3	thyroxine	1.84346e-05	0.150421
LAPTM4A	thyroxine	4.59509e-31	0.375368
MFSD2B	thyroxine	0.301544	0.0504502
SLC35F6	thyroxine	9.55935e-15	0.257307
SLC5A6	thyroxine	0.0102796	-0.097761
SLC30A3	thyroxine	0.00419308	0.115247
SLC30A6	thyroxine	0.00448434	0.104702
SLC8A1	thyroxine	5.43827e-05	0.144124
SLC3A1	thyroxine	0.600162	-0.032402
SLC1A4	thyroxine	2.35368e-08	-0.190933
SFXN5	thyroxine	0.135054	0.0637881
SLC4A5	thyroxine	0.000554395	-0.123219
CNNM4	thyroxine	1.99136e-05	0.150854
CNNM3	thyroxine	0.00229659	-0.118225
SLC9A4	thyroxine	8.59442e-10	0.210199
SLC9A2	thyroxine	0.00515516	0.100517
MFSD9	thyroxine	0.461117	-0.0314667
SLC5A7	thyroxine	0.508234	0.0478631
SLC20A1	thyroxine	0.01681	0.0864465
SLC35F5	thyroxine	6.61445e-13	0.241194
TMEM163	thyroxine	0.268749	-0.0648122
SLC4A10	thyroxine	0.680907	0.0412093
SLC38A11	thyroxine	0.201948	0.0530022
SLC25A12	thyroxine	0.278628	-0.0528963
GPR155	thyroxine	0.0772736	-0.0804681
SLC40A1	thyroxine	0.853088	0.00872125
MFSD6	thyroxine	0.795398	-0.0171635
SLC39A10	thyroxine	0.201842	0.0496319
SLC11A1	thyroxine	0.0452008	-0.0765601
SLC23A3	thyroxine	0.0130863	0.0965755
SLC4A3	thyroxine	1.16592e-15	0.266454
SLC19A3	thyroxine	6.14022e-16	0.270058
SLC16A14	thyroxine	0.059968	0.088104
SLC6A11	thyroxine	0.00941907	0.101126
SLC6A1	thyroxine	0.915761	0.00943902
SLC6A6	thyroxine	0.523361	0.0325246
SLC4A7	thyroxine	0.1525	0.0554212
SLC22A13	thyroxine	0.0189424	0.0987373
SLC22A14	thyroxine	1.85051e-07	0.184014
SLC25A38	thyroxine	1.29111e-05	-0.153779
SLC6A20	thyroxine	0.759296	0.0193045
SCAP	thyroxine	0.0155062	-0.0907588
SLC26A6	thyroxine	0.407154	-0.0446842
SLC25A20	thyroxine	2.00256e-05	-0.150816
SLC38A3	thyroxine	0.000311384	0.140366
RFT1	thyroxine	0.250705	-0.0583581
SLC25A26	thyroxine	0.0831334	-0.0794687
SLC9C1	thyroxine	0.00536094	0.100032
SLC35A5	thyroxine	0.0085219	0.09728
SIDT1	thyroxine	1.3463e-05	-0.150064
SLC15A2	thyroxine	1.47444e-07	-0.180203
SLC49A4	thyroxine	6.29902e-22	0.316521
SLC12A8	thyroxine	1.84929e-11	0.231328
SLC41A3	thyroxine	0.0587309	0.0789971
SLCO2A1	thyroxine	2.94118e-12	0.239786
SLC35G2	thyroxine	2.03124e-06	0.16714
SLC25A36	thyroxine	0.00279072	-0.118135
SLC9A9	thyroxine	0.0864346	-0.0673573
SLC33A1	thyroxine	0.0047893	0.110184
SLC66A1L	thyroxine	1.14537e-10	0.221622
MFSD1	thyroxine	0.00765611	0.101464
SLC7A14	thyroxine	0.013452	0.0968186
SLC2A2	thyroxine	0.206161	0.0500301
CLCN2	thyroxine	0.000310135	0.126503
TMEM41A	thyroxine	0.0002277	0.130894
SLC51A	thyroxine	0.0101856	0.106129
SLC49A3	thyroxine	0.000540695	0.130473
SLC26A1	thyroxine	0.444769	0.0407374
LETM1	thyroxine	8.85234e-05	-0.148021
MFSD10	thyroxine	0.00228113	0.111855
SLC2A9	thyroxine	0.245667	0.0544138
SLC34A2	thyroxine	0.0562837	0.0847669
SLC30A9	thyroxine	0.289427	0.0450664
NIPAL1	thyroxine	7.70693e-12	0.229125
SLC10A4	thyroxine	0.749501	0.0239171
TMEM165	thyroxine	3.79007e-10	0.218129
SLC4A4	thyroxine	0.00109452	0.119203
SLC10A6	thyroxine	0.58876	-0.0330024
SLC39A8	thyroxine	1.30361e-05	-0.155755
SLC9B1	thyroxine	8.57122e-14	-0.250334
SLC9B2	thyroxine	2.05824e-14	-0.258845
OSTC	thyroxine	0.830022	0.0136691
SLC25A31	thyroxine	0.287053	0.053548
MFSD8	thyroxine	0.48377	0.0457368
SLC7A11	thyroxine	9.02997e-05	0.138124
UCP1	thyroxine	0.919331	0.00713903
SLC10A7	thyroxine	5.17052e-05	-0.14275
TMEM184C	thyroxine	0.000652969	0.125117
TMEM144	thyroxine	2.84979e-06	0.159599
CLCN3	thyroxine	0.0838932	0.072913
SLC25A4	thyroxine	0.870721	-0.0131364
SLC9A3	thyroxine	0.300322	-0.0542488
SLC12A7	thyroxine	0.167163	0.0598701
SLC6A19	thyroxine	8.54248e-05	-0.143191
SLC6A18	thyroxine	0.0222702	-0.0845529
SLC6A3	thyroxine	0.933228	0.00710661
ANKH	thyroxine	0.267095	-0.0624275
SLC45A2	thyroxine	0.200662	0.0598967
LMBRD2	thyroxine	0.0680661	-0.071201
SLC1A3	thyroxine	1.1121e-07	0.181138
SLC38A9	thyroxine	0.685145	0.0265525
SLC30A5	thyroxine	0.00239436	0.111781
HMGCR	thyroxine	0.636268	-0.027694
SV2C	thyroxine	0.837757	0.0136064
SLCO4C1	thyroxine	0.0745685	-0.0756787
SLCO6A1	thyroxine	0.00272229	0.119153
SLC25A46	thyroxine	0.219114	-0.0539411
SLC12A2	thyroxine	0.00804609	0.0999315
SLC27A6	thyroxine	0.379765	0.0402393
SLC22A4	thyroxine	9.63727e-11	0.22013
SLC22A5	thyroxine	7.56639e-11	0.220821
SLC25A48	thyroxine	0.950941	0.00557475
SLC23A1	thyroxine	0.000689221	-0.121411
SLC4A9	thyroxine	0.223715	0.0572736
SLC35A4	thyroxine	0.712274	-0.0278891
SLC25A2	thyroxine	0.817826	0.0201471
SLC26A2	thyroxine	0.00110874	0.114022
SLC6A7	thyroxine	0.0180792	0.0977692
SLC36A3	thyroxine	0.79635	-0.0164058
SLC36A2	thyroxine	0.0774697	0.0845069
SLC36A1	thyroxine	3.79601e-05	0.145404
NIPAL4	thyroxine	3.92826e-07	0.175962
SFXN1	thyroxine	0.285021	-0.0582523
SLC34A1	thyroxine	0.715958	0.0224638
SLC22A23	thyroxine	0.0901768	0.0670288
SLC35B3	thyroxine	0.00300626	0.108831
TMEM14C	thyroxine	3.62396e-11	0.226201
TMEM14B	thyroxine	0.00526767	0.109332
SLC17A4	thyroxine	0.764662	-0.0197805
SLC17A1	thyroxine	0.910524	0.00851543
SLC17A3	thyroxine	0.676836	0.030457
SLC17A2	thyroxine	0.991102	0.00879497
SLC44A4	thyroxine	0.0265928	0.0912562
SLC39A7	thyroxine	2.34544e-11	0.226082
SLC26A8	thyroxine	0.0425334	-0.0867898
MTCH1	thyroxine	2.76192e-10	0.215665
TSPO2	thyroxine	6.43429e-09	-0.199721
SLC22A7	thyroxine	0.149279	-0.054283
SLC29A1	thyroxine	5.43809e-06	-0.156699
SLC35B2	thyroxine	1.28109e-08	0.19437
SLC25A27	thyroxine	0.000375057	0.128141
PTCHD4	thyroxine	1.47685e-05	0.159303
RHAG	thyroxine	0.267286	-0.0621651
TMEM14A	thyroxine	9.20588e-10	0.211969
LMBRD1	thyroxine	0.863796	-0.0116764
SLC17A5	thyroxine	1.59569e-05	0.151984
SLC35A1	thyroxine	0.285287	-0.0500688
SLC22A16	thyroxine	0.0201923	-0.0896261
SLC16A10	thyroxine	1.55075e-07	-0.182178
MFSD4B	thyroxine	0.00922272	-0.116589
SLC35F1	thyroxine	0.873007	0.014242
SLC18B1	thyroxine	0.0455663	0.0736163
SLC2A12	thyroxine	8.475e-17	0.281055
SLC35D3	thyroxine	0.451753	-0.0416345
OSTCP1	thyroxine	0.475807	0.0413925
SLC22A1	thyroxine	0.00130218	0.117956
SLC22A2	thyroxine	1.09718e-06	0.173762
SLC22A3	thyroxine	1.57233e-05	0.154159
MPC1	thyroxine	9.50245e-08	-0.18261
UNC93A	thyroxine	0.629035	0.0278039
TMEM184A	thyroxine	1.37545e-08	0.197824
SLC29A4	thyroxine	0.000139167	0.142795
STARD3NL	thyroxine	6.13277e-05	0.141861
NPC1L1	thyroxine	0.138288	0.0737697
SLC25A40	thyroxine	9.09358e-09	-0.201013
SLC25A13	thyroxine	0.000489224	0.121371
SLC12A9	thyroxine	0.322304	0.0532074
SLC26A5	thyroxine	0.000650412	-0.12922
SLC26A4	thyroxine	0.176095	0.0514189
SLC26A3	thyroxine	0.324324	-0.0451034
SLC13A1	thyroxine	0.999437	-0.0296493
SLC35B4	thyroxine	0.0129031	-0.098982
SLC13A4	thyroxine	0.328778	0.0519268
SVOPL	thyroxine	0.99605	0.000859961
SLC37A3	thyroxine	1.25083e-08	0.194689
CLCN1	thyroxine	0.0307757	0.0872787
SLC4A2	thyroxine	8.3804e-07	0.170469
LMBR1	thyroxine	0.651943	0.0349761
XKR6	thyroxine	0.108039	-0.0683653
SLC35G5	thyroxine	4.76413e-05	-0.145347
TUSC3	thyroxine	4.75318e-11	0.223504
SLC7A2	thyroxine	0.00788182	0.0952758
SLC18A1	thyroxine	0.516153	-0.04185
SLC39A14	thyroxine	0.0207977	0.0831837
SLC25A37	thyroxine	0.0624657	-0.0786783
LETM2	thyroxine	0.695255	-0.028407
SLC20A2	thyroxine	2.87493e-06	0.162138
XKR4	thyroxine	0.992806	0.00029879
SLCO5A1	thyroxine	0.0992538	-0.0696765
XKR9	thyroxine	0.990951	0.00618997
SLC10A5	thyroxine	0.0941495	-0.0676437
SLC7A13	thyroxine	0.900607	0.0108001
TMEM64	thyroxine	0.592219	0.0231753
SLC26A7	thyroxine	0.70591	0.0250969
LAPTM4B	thyroxine	4.1158e-06	0.158847
NIPAL2	thyroxine	0.96175	0.00319153
SLC25A32	thyroxine	0.00705319	-0.112208
SLC30A8	thyroxine	0.221197	-0.0732523
SLC45A4	thyroxine	0.962972	0.00257829
SLC52A2	thyroxine	0.00015995	0.134593
SLC39A4	thyroxine	0.843434	0.0100816
MFSD3	thyroxine	0.947552	-0.00393688
SLC1A1	thyroxine	3.38082e-06	0.164276
SLC24A2	thyroxine	0.747462	0.0453335
SLC25A51	thyroxine	0.189922	-0.058096
SLC28A3	thyroxine	0.00130781	0.116776
MFSD14B	thyroxine	7.21582e-06	0.158427
PTCH1	thyroxine	0.242231	-0.0491197
SLC35D2	thyroxine	3.28902e-12	0.23253
SLC44A1	thyroxine	0.00262943	0.111668
TMEM245	thyroxine	4.44663e-14	0.251774
SLC46A2	thyroxine	0.887923	0.0105286
SLC31A2	thyroxine	1.13764e-14	0.258362
SLC31A1	thyroxine	2.28687e-07	0.177954
SLC2A8	thyroxine	7.16925e-08	0.187622
SLC25A25	thyroxine	0.763656	-0.0200825
SLC27A4	thyroxine	4.67e-06	0.159328
SLC2A6	thyroxine	4.17646e-07	0.177683
SLC34A3	thyroxine	0.0114226	0.103861
SLC39A12	thyroxine	0.679787	0.0176702
PTCHD3	thyroxine	0.991	0.0292083
SLC18A3	thyroxine	0.671936	0.0249742
SLC16A9	thyroxine	0.310045	0.067685
SLC25A16	thyroxine	0.646713	0.0312936
SLC29A3	thyroxine	0.639405	0.0241531
SLC16A12	thyroxine	1.28171e-19	0.300856
SLC35G1	thyroxine	0.00031132	0.125404
CNNM1	thyroxine	0.00047964	0.124516
SLC25A28	thyroxine	0.112119	-0.0626873
SFXN3	thyroxine	2.33261e-09	0.203959
MFSD13A	thyroxine	2.2725e-09	-0.203497
SFXN2	thyroxine	1.04262e-08	-0.194671
CNNM2	thyroxine	0.503935	0.0376842
SLC18A2	thyroxine	0.616416	-0.031993
SFXN4	thyroxine	4.33012e-06	-0.160238
SLC25A22	thyroxine	0.920896	-0.0110158
SLC22A18	thyroxine	5.73741e-06	0.156853
TMEM41B	thyroxine	0.000206694	0.135247
SLC6A5	thyroxine	0.0608076	-0.0795809
SLC17A6	thyroxine	0.965264	0.00448063
SLC5A12	thyroxine	0.0960866	0.0660194
SLC1A2	thyroxine	0.0113042	0.100724
SLC35C1	thyroxine	0.00059461	0.122749
SLC39A13	thyroxine	2.69923e-16	0.272375
MTCH2	thyroxine	0.0938065	0.0696656
SLC43A3	thyroxine	2.81475e-05	-0.14615
SLC43A1	thyroxine	3.66709e-13	-0.243918
SLC15A3	thyroxine	0.00369523	0.111792
SLC3A2	thyroxine	0.000472416	0.123071
SLC22A6	thyroxine	0.973651	0.00846587
SLC22A8	thyroxine	0.343209	0.0578086
SLC22A24	thyroxine	0.554945	0.0358873
SLC22A10	thyroxine	0.97074	-0.00491981
SLC22A25	thyroxine	0.24317	0.0713915
SLC22A9	thyroxine	0.23823	0.0593512
SLC22A11	thyroxine	0.829692	0.0157927
SLC22A12	thyroxine	0.938132	0.0147941
SLC25A45	thyroxine	2.88371e-06	-0.16058
SLC29A2	thyroxine	0.459613	-0.0301019
UNC93B1	thyroxine	0.162442	0.0628233
UCP2	thyroxine	2.6723e-09	-0.200738
UCP3	thyroxine	0.218142	-0.0492893
SLCO2B1	thyroxine	0.763171	0.0167742
SLC36A4	thyroxine	0.374135	0.0402395
SLC35F2	thyroxine	0.501641	-0.0343416
SIDT2	thyroxine	0.663349	0.025462
SLC37A4	thyroxine	0.000621079	-0.127416
SLC37A2	thyroxine	0.00141139	0.114302
SLC6A12	thyroxine	0.03144	0.0849826
SLC6A13	thyroxine	0.99365	-0.000383696
SLC2A14	thyroxine	0.0864728	0.0725208
SLC2A3	thyroxine	0.983083	-0.00161069
SLC15A5	thyroxine	0.689381	0.0312089
SLCO1C1	thyroxine	0.187794	0.0535334
SLCO1B3	thyroxine	6.04767e-10	0.209963
SLCO1B7	thyroxine	9.57589e-06	0.152694
SLCO1B1	thyroxine	0.00608317	0.100664
SLCO1A2	thyroxine	0.359416	0.0423325
SLC2A13	thyroxine	0.762496	0.0150066
SLC38A1	thyroxine	0.174492	-0.0589778
SLC38A2	thyroxine	1.15211e-06	0.168535
SLC38A4	thyroxine	1.47962e-15	0.267682
SLC48A1	thyroxine	0.000334566	0.135468
LMBR1L	thyroxine	5.47595e-05	-0.149645
SLC11A2	thyroxine	0.000497123	0.124901
LETMD1	thyroxine	1.85362e-09	-0.207973
SLC4A8	thyroxine	0.867734	-0.00780786
MFSD5	thyroxine	5.27653e-13	0.243058
SLC39A5	thyroxine	0.267173	-0.0487191
SLC26A10P	thyroxine	0.016693	0.0914032
SLC16A7	thyroxine	0.550323	-0.0250286
SLC35E3	thyroxine	0.0114889	0.103287
SLC6A15	thyroxine	8.0518e-05	0.138283
SLC25A3	thyroxine	0.13901	0.0633714
SLC17A8	thyroxine	0.0187708	0.0981491
SLC5A8	thyroxine	0.895074	-0.0134366
SLC41A2	thyroxine	4.88863e-07	0.176136
SVOP	thyroxine	0.699244	-0.0182823
SLC8B1	thyroxine	0.0409105	0.0860898
SLC15A4	thyroxine	0.222022	0.055836
SLC46A3	thyroxine	0.907317	-0.0193838
SLC7A1	thyroxine	0.00330331	-0.114241
SLC25A15	thyroxine	4.71775e-05	-0.147151
SLC25A30	thyroxine	0.455973	0.0309273
SLC15A1	thyroxine	1.47605e-07	0.185065
SLC10A2	thyroxine	0.330777	-0.0555738
TMCO3	thyroxine	8.27413e-14	0.252795
SLC39A2	thyroxine	0.426886	0.0466097
SLC7A7	thyroxine	0.558966	-0.0359221
SLC7A8	thyroxine	0.000859817	0.123498
SLC22A17	thyroxine	7.56126e-06	0.156842
SLC25A21	thyroxine	0.0494624	0.0754908
SLC35F4	thyroxine	0.964341	-0.00455649
SLC38A6	thyroxine	1.4002e-18	0.293154
SLC39A9	thyroxine	0.742084	0.0222815
SLC10A1	thyroxine	0.183268	-0.0682945
SLC8A3	thyroxine	0.203568	-0.0562173
FLVCR2	thyroxine	8.36971e-06	0.157035
SLC24A4	thyroxine	0.711516	-0.0617156
SLC25A29	thyroxine	0.618709	0.0331281
SLC25A47	thyroxine	0.77495	-0.0208445
NIPA2	thyroxine	0.638093	-0.0375393
NIPA1	thyroxine	0.739969	-0.0223559
OCA2	thyroxine	0.666013	-0.0264235
SLC12A6	thyroxine	0.0373115	-0.0807057
DISP2	thyroxine	0.0154869	0.100895
SLC28A2	thyroxine	0.933198	0.0116039
SLC30A4	thyroxine	0.000259994	0.128639
SLC24A5	thyroxine	0.0928359	-0.0751782
SLC12A1	thyroxine	0.0152214	-0.0904782
SLC27A2	thyroxine	0.0470537	-0.0740039
SLC51B	thyroxine	0.538953	0.0333732
SLC24A1	thyroxine	0.857098	0.0155004
STRA6	thyroxine	2.74101e-07	0.190526
SLC28A1	thyroxine	1.02774e-07	0.19065
RHCG	thyroxine	0.00234362	0.11614
SV2B	thyroxine	4.42608e-06	-0.160207
SLCO3A1	thyroxine	5.38355e-06	0.166353
CLCN7	thyroxine	0.756271	-0.0204049
SLC5A11	thyroxine	0.359064	0.0698137
CLN3	thyroxine	0.503925	0.0349721
SPNS1	thyroxine	0.000134843	0.136917
SLC5A2	thyroxine	0.884674	0.0149132
SLC6A2	thyroxine	0.000494025	0.130749
SLC12A3	thyroxine	0.319841	0.0547803
SLC38A7	thyroxine	7.75491e-11	0.219947
SLC9A5	thyroxine	0.330244	0.0470365
SLC12A4	thyroxine	2.56938e-12	0.234216
SLC7A6	thyroxine	0.557752	-0.0334733
SLC38A8	thyroxine	0.879405	-0.00974308
SLC7A5	thyroxine	0.900808	0.00600988
SLC22A31	thyroxine	0.983655	0.00129927
SLC43A2	thyroxine	0.705338	0.0197223
CTNS	thyroxine	0.0866145	0.0651754
SPNS3	thyroxine	5.77807e-06	-0.158374
SPNS2	thyroxine	0.781153	-0.0122467
SLC25A11	thyroxine	0.809858	-0.0240523
SLC52A1	thyroxine	0.000230564	0.134764
SLC13A5	thyroxine	0.79069	0.0405087
SLC16A13	thyroxine	0.0711736	0.0704845
SLC16A11	thyroxine	0.683139	0.0309733
SLC2A4	thyroxine	0.0246631	-0.0852378
SLC35G6	thyroxine	0.914894	-0.00644646
MPDU1	thyroxine	0.000122438	0.135344
SLC25A35	thyroxine	0.976557	0.00142001
MFSD6L	thyroxine	0.0424667	-0.0766319
SLC5A10	thyroxine	0.0110107	-0.099413
SLC47A1	thyroxine	1.59279e-05	0.150479
SLC47A2	thyroxine	6.9997e-10	0.208919
SLC46A1	thyroxine	6.34601e-08	0.186911
SLC13A2	thyroxine	0.816039	0.0231907
SLC6A4	thyroxine	0.00260736	-0.113851
SLC35G3	thyroxine	0.883603	-0.0235526
STARD3	thyroxine	0.116499	0.0823845
SLC4A1	thyroxine	0.783199	-0.0191221
SLC25A39	thyroxine	0.156856	0.0626039
SLC35B1	thyroxine	6.6056e-10	0.216139
SLC16A6	thyroxine	0.393563	-0.0454873
SLC39A11	thyroxine	0.994069	0.000828311
TMEM104	thyroxine	0.000311917	0.131283
SLC16A5	thyroxine	4.32964e-09	0.200926
SLC25A19	thyroxine	1.01238e-16	-0.276353
MFSD11	thyroxine	0.564635	0.0332079
SLC26A11	thyroxine	1.80873e-09	0.205341
SLC38A10	thyroxine	0.0288535	0.0890724
SLC25A10	thyroxine	0.240192	0.0499771
SLC16A3	thyroxine	7.87944e-08	0.183578
SLC35G4	thyroxine	0.887877	0.0254769
TMEM241	thyroxine	0.979915	0.00356386
NPC1	thyroxine	4.14594e-10	0.211559
SLC25A52	thyroxine	0.585203	-0.0449069
SLC39A6	thyroxine	0.00554203	0.104806
SLC14A2	thyroxine	3.52781e-05	-0.144949
SLC14A1	thyroxine	0.66952	-0.0225477
SLC66A2	thyroxine	0.295979	-0.0399724
SLC39A3	thyroxine	7.15022e-10	-0.210839
MFSD12	thyroxine	0.0467082	0.0716913
SLC25A41	thyroxine	0.00154073	-0.114278
SLC25A23	thyroxine	0.603251	-0.0324685
SLC44A2	thyroxine	3.63519e-05	0.146697
TMEM205	thyroxine	0.00498489	0.116029
SLC1A6	thyroxine	0.136882	0.0801123
SLC35E1	thyroxine	0.0183273	0.0934645
SLC27A1	thyroxine	0.035594	0.0837149
SLC5A5	thyroxine	0.342262	-0.0523005
SLC25A42	thyroxine	9.74324e-09	-0.193865
SLC7A9	thyroxine	0.00754813	0.105978
SLC7A10	thyroxine	0.0138771	0.101843
SLC1A5	thyroxine	0.575022	-0.0284215
SLC8A2	thyroxine	0.802179	0.0237154
SLC6A16	thyroxine	0.636568	0.0426374
SLC17A7	thyroxine	0.97756	0.0050748
SLC27A5	thyroxine	1.19997e-08	-0.194531
SLC52A3	thyroxine	2.13893e-08	0.191357
SLC4A11	thyroxine	1.75592e-05	0.153156
SLC23A2	thyroxine	0.996818	-0.000149667
SLC24A3	thyroxine	0.352189	0.0455533
XKR7	thyroxine	0.393409	-0.0382476
SLC32A1	thyroxine	0.946012	-0.025961
SLC12A5	thyroxine	0.0462603	-0.0770305
SLC35C2	thyroxine	0.630535	0.0326043
SLC13A3	thyroxine	0.429733	-0.0382472
SLC2A10	thyroxine	7.48792e-11	0.220289
SLC9A8	thyroxine	0.99816	0.00225004
SLCO4A1	thyroxine	0.259784	-0.0474002
SLC17A9	thyroxine	2.68372e-09	-0.203691
SLC37A1	thyroxine	0.00933206	-0.0936035
SLC19A1	thyroxine	0.00136371	-0.118643
XKR3	thyroxine	0.275231	-0.0670514
SLC25A18	thyroxine	4.88411e-07	0.176609
SLC25A1	thyroxine	0.0051958	0.10616
SLC7A4	thyroxine	0.0998534	0.0729347
SLC2A11	thyroxine	0.900249	0.00549777
SLC35E4	thyroxine	5.71275e-11	0.221633
SLC5A1	thyroxine	0.195615	0.0586521
SLC5A4	thyroxine	2.96735e-05	0.143643
SLC16A8	thyroxine	0.798104	0.018121
TMEM184B	thyroxine	8.77481e-16	0.267831
SLC25A17	thyroxine	0.411533	-0.0418297
TSPO	thyroxine	2.85266e-06	0.163817
SLC25A6	thyroxine	1.29571e-06	-0.174331
CLCN4	thyroxine	0.0909789	0.074133
PTCHD1	thyroxine	0.189394	0.0732232
XK	thyroxine	0.257063	-0.0493829
MPC1L	thyroxine	0.999255	0.0163005
SLC9A7	thyroxine	0.00331022	0.115489
SLC38A5	thyroxine	3.03717e-07	-0.176023
SLC35A2	thyroxine	4.99658e-10	0.210487
CLCN5	thyroxine	0.465459	-0.037094
SLC7A3	thyroxine	0.973092	0.00201707
SLC16A2	thyroxine	3.34522e-15	0.265648
MAGT1	thyroxine	3.34942e-13	0.246524
XKRX	thyroxine	0.0182808	0.0889642
SLC25A43	thyroxine	9.61325e-07	0.168955
SLC25A5	thyroxine	0.0356377	-0.0809549
SLC25A14	thyroxine	0.965184	0.00412044
SLC9A6	thyroxine	0.000511846	0.130901
SLC6A8	thyroxine	6.77291e-09	0.196403
SLC10A3	thyroxine	1.33566e-16	0.278472
SLC35E2B	trimethylamine-N-oxide	5.7091e-09	0.201168
SLC35E2A	trimethylamine-N-oxide	2.14136e-08	0.191728
SLC45A1	trimethylamine-N-oxide	6.14891e-05	-0.139457
SLC2A7	trimethylamine-N-oxide	0.981263	0.00954557
SLC2A5	trimethylamine-N-oxide	3.2125e-07	0.182388
SLC25A33	trimethylamine-N-oxide	0.00034133	0.123629
DISP3	trimethylamine-N-oxide	4.20927e-08	0.197172
CLCN6	trimethylamine-N-oxide	1.41699e-05	0.15382
SLC25A34	trimethylamine-N-oxide	0.045342	0.0834157
CLCNKA	trimethylamine-N-oxide	0.906232	-0.0111302
CLCNKB	trimethylamine-N-oxide	0.000216774	-0.130727
SLC66A1	trimethylamine-N-oxide	0.00800764	-0.0939743
NIPAL3	trimethylamine-N-oxide	0.905711	-0.00568818
RHD	trimethylamine-N-oxide	0.00739365	0.105471
RHCE	trimethylamine-N-oxide	0.982882	0.00259264
SLC30A2	trimethylamine-N-oxide	0.080805	-0.0691757
SLC9A1	trimethylamine-N-oxide	4.14781e-07	-0.172363
XKR8	trimethylamine-N-oxide	0.230542	-0.0498644
LAPTM5	trimethylamine-N-oxide	1.17723e-12	0.244455
TMEM234	trimethylamine-N-oxide	0.00047528	-0.119941
MFSD2A	trimethylamine-N-oxide	0.426761	0.0488354
SLC2A1	trimethylamine-N-oxide	2.07603e-08	-0.189674
SLC6A9	trimethylamine-N-oxide	0.104789	-0.0648017
PTCH2	trimethylamine-N-oxide	0.00151863	0.116116
SLC5A9	trimethylamine-N-oxide	0.233166	-0.0486417
SLC1A7	trimethylamine-N-oxide	0.466669	-0.0359455
SLC35D1	trimethylamine-N-oxide	0.51961	0.0418757
SLC44A5	trimethylamine-N-oxide	0.0749722	-0.073519
SLC44A3	trimethylamine-N-oxide	2.2292e-17	-0.284818
SLC35A3	trimethylamine-N-oxide	0.000609827	-0.128467
MFSD14A	trimethylamine-N-oxide	0.110689	0.0847378
SLC30A7	trimethylamine-N-oxide	2.16692e-05	-0.147178
SLC25A24	trimethylamine-N-oxide	9.4756e-11	-0.216738
SLC6A17	trimethylamine-N-oxide	0.0209502	-0.0834646
SLC16A4	trimethylamine-N-oxide	0.196901	-0.0497565
SLC16A1	trimethylamine-N-oxide	0.104723	-0.0698223
SLC22A15	trimethylamine-N-oxide	0.0224011	-0.0832583
SV2A	trimethylamine-N-oxide	0.0378876	0.0910676
SLC27A3	trimethylamine-N-oxide	0.154354	-0.0659838
SLC39A1	trimethylamine-N-oxide	1.68646e-23	-0.328331
SLC50A1	trimethylamine-N-oxide	2.76195e-05	-0.173954
SLC25A44	trimethylamine-N-oxide	0.807391	0.0203941
RHBG	trimethylamine-N-oxide	0.00051076	-0.125661
MPC2	trimethylamine-N-oxide	0.00623635	0.103616
SLC19A2	trimethylamine-N-oxide	0.00707624	-0.106475
SLC9C2	trimethylamine-N-oxide	0.0598198	0.0766931
XPR1	trimethylamine-N-oxide	0.0223628	-0.0904127
MFSD4A	trimethylamine-N-oxide	0.0362191	0.0755826
SLC45A3	trimethylamine-N-oxide	0.000140448	-0.142153
SLC41A1	trimethylamine-N-oxide	0.919078	-0.00404985
SLC26A9	trimethylamine-N-oxide	0.333222	-0.0517715
SLC30A1	trimethylamine-N-oxide	2.87253e-06	-0.161821
FLVCR1	trimethylamine-N-oxide	0.489172	0.0266186
SLC30A10	trimethylamine-N-oxide	0.727347	-0.0232071
DISP1	trimethylamine-N-oxide	0.0426143	-0.0748709
ARV1	trimethylamine-N-oxide	0.87872	-0.00896016
SLC35F3	trimethylamine-N-oxide	0.00509054	-0.0998993
SLC66A3	trimethylamine-N-oxide	3.44756e-06	-0.163138
LAPTM4A	trimethylamine-N-oxide	2.21322e-13	-0.243356
MFSD2B	trimethylamine-N-oxide	0.342886	-0.0463692
SLC35F6	trimethylamine-N-oxide	4.21615e-21	-0.311077
SLC5A6	trimethylamine-N-oxide	0.594109	-0.0227101
SLC30A3	trimethylamine-N-oxide	0.000724159	-0.135156
SLC30A6	trimethylamine-N-oxide	0.000837594	-0.122896
SLC8A1	trimethylamine-N-oxide	0.558358	0.0234487
SLC3A1	trimethylamine-N-oxide	0.758877	-0.0211913
SLC1A4	trimethylamine-N-oxide	1.56634e-09	0.206619
SFXN5	trimethylamine-N-oxide	0.394825	-0.0384598
SLC4A5	trimethylamine-N-oxide	1.62282e-06	0.171906
CNNM4	trimethylamine-N-oxide	7.59774e-09	-0.201704
CNNM3	trimethylamine-N-oxide	0.415449	0.034664
SLC9A4	trimethylamine-N-oxide	3.49064e-09	-0.202719
SLC9A2	trimethylamine-N-oxide	3.31675e-11	-0.230923
MFSD9	trimethylamine-N-oxide	0.183294	-0.0541797
SLC5A7	trimethylamine-N-oxide	0.482347	-0.0539569
SLC20A1	trimethylamine-N-oxide	0.0378304	-0.075496
SLC35F5	trimethylamine-N-oxide	3.45539e-16	-0.272287
TMEM163	trimethylamine-N-oxide	0.993636	0.000447778
SLC4A10	trimethylamine-N-oxide	0.900387	-0.0154861
SLC38A11	trimethylamine-N-oxide	0.0408471	-0.0865344
SLC25A12	trimethylamine-N-oxide	0.515537	0.0315222
GPR155	trimethylamine-N-oxide	0.323591	0.0530585
SLC40A1	trimethylamine-N-oxide	0.251822	-0.0564201
MFSD6	trimethylamine-N-oxide	0.909468	0.00786269
SLC39A10	trimethylamine-N-oxide	0.00013722	-0.149477
SLC11A1	trimethylamine-N-oxide	0.936118	0.00369787
SLC23A3	trimethylamine-N-oxide	0.115321	-0.0622781
SLC4A3	trimethylamine-N-oxide	1.22183e-10	-0.215478
SLC19A3	trimethylamine-N-oxide	3.13233e-17	-0.28174
SLC16A14	trimethylamine-N-oxide	0.389296	-0.0536014
SLC6A11	trimethylamine-N-oxide	0.05397	-0.0747051
SLC6A1	trimethylamine-N-oxide	0.668036	-0.0324108
SLC6A6	trimethylamine-N-oxide	0.0708506	-0.0819722
SLC4A7	trimethylamine-N-oxide	0.139984	-0.0569915
SLC22A13	trimethylamine-N-oxide	0.174301	-0.056302
SLC22A14	trimethylamine-N-oxide	0.00168081	-0.109965
SLC25A38	trimethylamine-N-oxide	5.05459e-07	0.176742
SLC6A20	trimethylamine-N-oxide	0.170864	-0.0657313
SCAP	trimethylamine-N-oxide	0.00170897	0.117972
SLC26A6	trimethylamine-N-oxide	0.245627	-0.05867
SLC25A20	trimethylamine-N-oxide	3.76969e-06	0.163751
SLC38A3	trimethylamine-N-oxide	0.0410997	-0.0793788
RFT1	trimethylamine-N-oxide	0.670563	-0.0256635
SLC25A26	trimethylamine-N-oxide	0.895351	-0.00846255
SLC9C1	trimethylamine-N-oxide	8.33854e-07	-0.175852
SLC35A5	trimethylamine-N-oxide	0.564539	0.0242549
SIDT1	trimethylamine-N-oxide	0.00017914	0.129032
SLC15A2	trimethylamine-N-oxide	1.21046e-07	0.181417
SLC49A4	trimethylamine-N-oxide	1.44328e-17	-0.281909
SLC12A8	trimethylamine-N-oxide	1.84929e-11	-0.23152
SLC41A3	trimethylamine-N-oxide	0.0824368	-0.073799
SLCO2A1	trimethylamine-N-oxide	4.70524e-06	-0.158149
SLC35G2	trimethylamine-N-oxide	0.0173324	-0.0851929
SLC25A36	trimethylamine-N-oxide	0.0419837	0.0795163
SLC9A9	trimethylamine-N-oxide	5.53768e-05	0.146078
SLC33A1	trimethylamine-N-oxide	0.000429649	-0.151218
SLC66A1L	trimethylamine-N-oxide	7.94294e-08	-0.184354
MFSD1	trimethylamine-N-oxide	0.61081	-0.0217127
SLC7A14	trimethylamine-N-oxide	0.609887	0.0209649
SLC2A2	trimethylamine-N-oxide	0.0747177	-0.0699652
CLCN2	trimethylamine-N-oxide	1.92758e-16	-0.280334
TMEM41A	trimethylamine-N-oxide	1.64217e-08	-0.201686
SLC51A	trimethylamine-N-oxide	0.0160171	-0.0974497
SLC49A3	trimethylamine-N-oxide	4.55307e-05	-0.158811
SLC26A1	trimethylamine-N-oxide	0.529072	-0.0318596
LETM1	trimethylamine-N-oxide	0.981408	0.00156621
MFSD10	trimethylamine-N-oxide	0.000485867	-0.126743
SLC2A9	trimethylamine-N-oxide	0.227112	-0.060508
SLC34A2	trimethylamine-N-oxide	0.00563586	-0.125306
SLC30A9	trimethylamine-N-oxide	0.0692247	-0.0757086
NIPAL1	trimethylamine-N-oxide	1.37125e-17	-0.286022
SLC10A4	trimethylamine-N-oxide	0.769728	-0.0225567
TMEM165	trimethylamine-N-oxide	0.0045427	-0.0998503
SLC4A4	trimethylamine-N-oxide	0.0184118	-0.0868178
SLC10A6	trimethylamine-N-oxide	0.266998	-0.0618606
SLC39A8	trimethylamine-N-oxide	0.00979283	0.0924514
SLC9B1	trimethylamine-N-oxide	2.86197e-11	0.22301
SLC9B2	trimethylamine-N-oxide	7.91198e-10	0.207473
OSTC	trimethylamine-N-oxide	0.641157	-0.0350027
SLC25A31	trimethylamine-N-oxide	0.336341	-0.0491862
MFSD8	trimethylamine-N-oxide	0.758243	0.020969
SLC7A11	trimethylamine-N-oxide	5.24169e-07	-0.17766
UCP1	trimethylamine-N-oxide	0.953276	0.00406256
SLC10A7	trimethylamine-N-oxide	0.0426643	0.0725195
TMEM184C	trimethylamine-N-oxide	0.586249	-0.024665
TMEM144	trimethylamine-N-oxide	3.10667e-16	-0.276127
CLCN3	trimethylamine-N-oxide	0.130534	-0.0641141
SLC25A4	trimethylamine-N-oxide	0.936067	-0.00898498
SLC9A3	trimethylamine-N-oxide	0.467743	0.0329725
SLC12A7	trimethylamine-N-oxide	1.15326e-06	-0.181093
SLC6A19	trimethylamine-N-oxide	0.713666	0.0153191
SLC6A18	trimethylamine-N-oxide	0.000950148	0.120535
SLC6A3	trimethylamine-N-oxide	0.573501	-0.0485246
ANKH	trimethylamine-N-oxide	0.673023	0.0327042
SLC45A2	trimethylamine-N-oxide	0.780656	-0.0186715
LMBRD2	trimethylamine-N-oxide	0.00547186	0.106525
SLC1A3	trimethylamine-N-oxide	1.3482e-05	-0.14904
SLC38A9	trimethylamine-N-oxide	0.867744	0.0104159
SLC30A5	trimethylamine-N-oxide	0.000539024	-0.127804
HMGCR	trimethylamine-N-oxide	0.6961	0.0234288
SV2C	trimethylamine-N-oxide	0.294295	0.0558722
SLCO4C1	trimethylamine-N-oxide	0.446637	0.0353118
SLCO6A1	trimethylamine-N-oxide	0.11799	-0.0624514
SLC25A46	trimethylamine-N-oxide	2.33304e-05	0.159132
SLC12A2	trimethylamine-N-oxide	0.0194191	-0.088298
SLC27A6	trimethylamine-N-oxide	0.654502	-0.0214317
SLC22A4	trimethylamine-N-oxide	0.0010337	-0.113678
SLC22A5	trimethylamine-N-oxide	4.18643e-12	-0.234916
SLC25A48	trimethylamine-N-oxide	0.896759	-0.014687
SLC23A1	trimethylamine-N-oxide	7.11611e-08	0.19302
SLC4A9	trimethylamine-N-oxide	0.0037687	-0.128363
SLC35A4	trimethylamine-N-oxide	0.547981	0.0502071
SLC25A2	trimethylamine-N-oxide	0.824561	0.0187412
SLC26A2	trimethylamine-N-oxide	0.00218879	-0.107288
SLC6A7	trimethylamine-N-oxide	0.229108	-0.0533913
SLC36A3	trimethylamine-N-oxide	0.319825	0.0684516
SLC36A2	trimethylamine-N-oxide	0.748114	0.0160376
SLC36A1	trimethylamine-N-oxide	0.000260282	-0.129526
NIPAL4	trimethylamine-N-oxide	0.00494949	-0.0981432
SFXN1	trimethylamine-N-oxide	0.410144	-0.0455026
SLC34A1	trimethylamine-N-oxide	0.0451565	-0.0894763
SLC22A23	trimethylamine-N-oxide	0.00228265	-0.118712
SLC35B3	trimethylamine-N-oxide	0.0260216	-0.0819061
TMEM14C	trimethylamine-N-oxide	3.42208e-07	-0.175053
TMEM14B	trimethylamine-N-oxide	0.00027461	-0.141781
SLC17A4	trimethylamine-N-oxide	0.558689	0.0338176
SLC17A1	trimethylamine-N-oxide	0.749045	0.0316876
SLC17A3	trimethylamine-N-oxide	0.180657	0.0802778
SLC17A2	trimethylamine-N-oxide	0.991102	0.00987957
SLC44A4	trimethylamine-N-oxide	0.011125	-0.101545
SLC39A7	trimethylamine-N-oxide	4.71756e-10	-0.210848
SLC26A8	trimethylamine-N-oxide	0.177782	0.0600939
MTCH1	trimethylamine-N-oxide	9.07675e-05	-0.134779
TSPO2	trimethylamine-N-oxide	0.00585443	0.0960612
SLC22A7	trimethylamine-N-oxide	1.47999e-05	0.162558
SLC29A1	trimethylamine-N-oxide	2.17113e-07	0.178546
SLC35B2	trimethylamine-N-oxide	3.07477e-06	-0.160895
SLC25A27	trimethylamine-N-oxide	0.000242455	-0.132637
PTCHD4	trimethylamine-N-oxide	0.513628	-0.0251733
RHAG	trimethylamine-N-oxide	0.664332	-0.0259963
TMEM14A	trimethylamine-N-oxide	1.3446e-07	-0.18129
LMBRD1	trimethylamine-N-oxide	0.588358	0.0358256
SLC17A5	trimethylamine-N-oxide	1.23897e-06	-0.170018
SLC35A1	trimethylamine-N-oxide	0.38788	0.0399364
SLC22A16	trimethylamine-N-oxide	3.39442e-05	0.160703
SLC16A10	trimethylamine-N-oxide	0.0106129	0.0912369
MFSD4B	trimethylamine-N-oxide	0.0319789	0.0917267
SLC35F1	trimethylamine-N-oxide	0.954391	0.00344277
SLC18B1	trimethylamine-N-oxide	1.43044e-14	-0.265756
SLC2A12	trimethylamine-N-oxide	1.50069e-09	-0.20473
SLC35D3	trimethylamine-N-oxide	0.0463982	-0.0844103
OSTCP1	trimethylamine-N-oxide	0.697684	-0.0256456
SLC22A1	trimethylamine-N-oxide	0.00192337	-0.112649
SLC22A2	trimethylamine-N-oxide	0.0214519	-0.0832832
SLC22A3	trimethylamine-N-oxide	7.89354e-09	-0.204799
MPC1	trimethylamine-N-oxide	8.92003e-05	0.134181
UNC93A	trimethylamine-N-oxide	0.0767953	-0.0810197
TMEM184A	trimethylamine-N-oxide	2.08748e-08	-0.195267
SLC29A4	trimethylamine-N-oxide	0.00158995	-0.116127
STARD3NL	trimethylamine-N-oxide	0.00127259	-0.112955
NPC1L1	trimethylamine-N-oxide	0.186817	-0.0677153
SLC25A40	trimethylamine-N-oxide	4.00313e-05	0.143537
SLC25A13	trimethylamine-N-oxide	9.24081e-12	-0.236729
SLC12A9	trimethylamine-N-oxide	0.582047	-0.0327003
SLC26A5	trimethylamine-N-oxide	0.0214017	0.0873107
SLC26A4	trimethylamine-N-oxide	0.00560417	-0.102303
SLC26A3	trimethylamine-N-oxide	0.229506	0.0529037
SLC13A1	trimethylamine-N-oxide	0.999437	-0.054352
SLC35B4	trimethylamine-N-oxide	0.0279968	0.0888614
SLC13A4	trimethylamine-N-oxide	0.542014	0.0331154
SVOPL	trimethylamine-N-oxide	0.206681	0.0583292
SLC37A3	trimethylamine-N-oxide	6.89817e-08	-0.184323
CLCN1	trimethylamine-N-oxide	0.134917	-0.0627216
SLC4A2	trimethylamine-N-oxide	2.83877e-07	-0.177196
LMBR1	trimethylamine-N-oxide	0.900611	-0.0175491
XKR6	trimethylamine-N-oxide	0.000139202	0.148956
SLC35G5	trimethylamine-N-oxide	6.05521e-05	0.143082
TUSC3	trimethylamine-N-oxide	0.000188173	-0.128178
SLC7A2	trimethylamine-N-oxide	1.79504e-10	-0.223767
SLC18A1	trimethylamine-N-oxide	0.645545	0.0328105
SLC39A14	trimethylamine-N-oxide	3.32256e-07	-0.181657
SLC25A37	trimethylamine-N-oxide	0.164643	-0.0602556
LETM2	trimethylamine-N-oxide	0.511578	0.0411014
SLC20A2	trimethylamine-N-oxide	1.77405e-06	-0.165667
XKR4	trimethylamine-N-oxide	0.0161009	0.115285
SLCO5A1	trimethylamine-N-oxide	0.456948	0.0319361
XKR9	trimethylamine-N-oxide	0.266309	-0.0903778
SLC10A5	trimethylamine-N-oxide	0.584581	-0.0236466
SLC7A13	trimethylamine-N-oxide	0.863238	-0.0151114
TMEM64	trimethylamine-N-oxide	0.00377583	-0.120323
SLC26A7	trimethylamine-N-oxide	0.746067	-0.0206029
LAPTM4B	trimethylamine-N-oxide	1.5772e-12	-0.242972
NIPAL2	trimethylamine-N-oxide	0.582301	-0.0311516
SLC25A32	trimethylamine-N-oxide	0.361018	0.0396753
SLC30A8	trimethylamine-N-oxide	0.953229	0.00441927
SLC45A4	trimethylamine-N-oxide	0.00439092	-0.113002
SLC52A2	trimethylamine-N-oxide	7.40203e-08	-0.194205
SLC39A4	trimethylamine-N-oxide	0.00115391	-0.123676
MFSD3	trimethylamine-N-oxide	0.0020402	-0.122654
SLC1A1	trimethylamine-N-oxide	2.56975e-06	-0.16664
SLC24A2	trimethylamine-N-oxide	0.990847	0.00288056
SLC25A51	trimethylamine-N-oxide	0.196952	0.0573738
SLC28A3	trimethylamine-N-oxide	0.286065	-0.0406353
MFSD14B	trimethylamine-N-oxide	0.0157519	-0.0860195
PTCH1	trimethylamine-N-oxide	0.131944	0.0633441
SLC35D2	trimethylamine-N-oxide	9.66741e-25	-0.339988
SLC44A1	trimethylamine-N-oxide	0.00109289	-0.122233
TMEM245	trimethylamine-N-oxide	1.93046e-12	-0.235205
SLC46A2	trimethylamine-N-oxide	0.528354	0.0521353
SLC31A2	trimethylamine-N-oxide	3.89135e-08	-0.185143
SLC31A1	trimethylamine-N-oxide	7.94092e-12	-0.232946
SLC2A8	trimethylamine-N-oxide	7.14616e-07	-0.17305
SLC25A25	trimethylamine-N-oxide	0.795976	-0.0174272
SLC27A4	trimethylamine-N-oxide	7.37334e-10	-0.215289
SLC2A6	trimethylamine-N-oxide	0.150129	-0.0526187
SLC34A3	trimethylamine-N-oxide	0.125823	-0.0661001
SLC39A12	trimethylamine-N-oxide	0.114687	-0.0677206
PTCHD3	trimethylamine-N-oxide	0.897635	0.0524578
SLC18A3	trimethylamine-N-oxide	0.286194	0.0548036
SLC16A9	trimethylamine-N-oxide	0.0253783	-0.115872
SLC25A16	trimethylamine-N-oxide	0.22367	-0.0672129
SLC29A3	trimethylamine-N-oxide	0.370864	-0.0418893
SLC16A12	trimethylamine-N-oxide	1.57003e-09	-0.202727
SLC35G1	trimethylamine-N-oxide	2.41258e-10	-0.218346
CNNM1	trimethylamine-N-oxide	2.13367e-07	-0.186663
SLC25A28	trimethylamine-N-oxide	0.139212	0.0583656
SFXN3	trimethylamine-N-oxide	3.12911e-06	-0.159904
MFSD13A	trimethylamine-N-oxide	0.00169857	0.108551
SFXN2	trimethylamine-N-oxide	3.4247e-05	0.141733
CNNM2	trimethylamine-N-oxide	0.303631	-0.0545619
SLC18A2	trimethylamine-N-oxide	0.264268	-0.0603475
SFXN4	trimethylamine-N-oxide	0.448432	-0.0294133
SLC25A22	trimethylamine-N-oxide	0.354235	-0.0601499
SLC22A18	trimethylamine-N-oxide	7.41761e-13	-0.248087
TMEM41B	trimethylamine-N-oxide	2.84402e-05	-0.153728
SLC6A5	trimethylamine-N-oxide	0.0107161	0.10638
SLC17A6	trimethylamine-N-oxide	0.82283	0.0221469
SLC5A12	trimethylamine-N-oxide	0.0117072	-0.100957
SLC1A2	trimethylamine-N-oxide	0.335785	-0.0408177
SLC35C1	trimethylamine-N-oxide	6.5098e-07	-0.180402
SLC39A13	trimethylamine-N-oxide	1.36802e-05	-0.147256
MTCH2	trimethylamine-N-oxide	0.0060419	-0.113101
SLC43A3	trimethylamine-N-oxide	7.43097e-10	0.217669
SLC43A1	trimethylamine-N-oxide	1.53553e-06	0.16265
SLC15A3	trimethylamine-N-oxide	0.064149	0.0705413
SLC3A2	trimethylamine-N-oxide	1.2313e-07	-0.186497
SLC22A6	trimethylamine-N-oxide	0.57722	0.0782861
SLC22A8	trimethylamine-N-oxide	0.360719	-0.0550909
SLC22A24	trimethylamine-N-oxide	0.985914	0.000585091
SLC22A10	trimethylamine-N-oxide	0.577023	0.0474746
SLC22A25	trimethylamine-N-oxide	0.838311	-0.0120849
SLC22A9	trimethylamine-N-oxide	0.460013	-0.0379011
SLC22A11	trimethylamine-N-oxide	0.663887	-0.0293965
SLC22A12	trimethylamine-N-oxide	0.670766	0.0545277
SLC25A45	trimethylamine-N-oxide	3.7654e-10	0.213696
SLC29A2	trimethylamine-N-oxide	0.00151377	-0.117748
UNC93B1	trimethylamine-N-oxide	0.0518301	-0.0833563
UCP2	trimethylamine-N-oxide	2.98506e-13	0.244284
UCP3	trimethylamine-N-oxide	1.01663e-07	0.196185
SLCO2B1	trimethylamine-N-oxide	0.564796	-0.0303945
SLC36A4	trimethylamine-N-oxide	0.22195	0.0540599
SLC35F2	trimethylamine-N-oxide	0.0214299	-0.0939927
SIDT2	trimethylamine-N-oxide	0.756212	0.019595
SLC37A4	trimethylamine-N-oxide	0.926204	0.00427381
SLC37A2	trimethylamine-N-oxide	0.0201415	-0.0835558
SLC6A12	trimethylamine-N-oxide	0.0053458	-0.109196
SLC6A13	trimethylamine-N-oxide	0.729038	-0.0389438
SLC2A14	trimethylamine-N-oxide	0.872058	0.00697503
SLC2A3	trimethylamine-N-oxide	0.991849	-0.000338581
SLC15A5	trimethylamine-N-oxide	0.815931	-0.016886
SLCO1C1	trimethylamine-N-oxide	0.00890602	-0.103487
SLCO1B3	trimethylamine-N-oxide	6.04767e-10	-0.209892
SLCO1B7	trimethylamine-N-oxide	6.67472e-08	-0.188014
SLCO1B1	trimethylamine-N-oxide	0.000465181	-0.127234
SLCO1A2	trimethylamine-N-oxide	0.13039	-0.0647683
SLC2A13	trimethylamine-N-oxide	0.0599034	-0.0816621
SLC38A1	trimethylamine-N-oxide	0.0997386	0.0693756
SLC38A2	trimethylamine-N-oxide	5.69201e-05	-0.140283
SLC38A4	trimethylamine-N-oxide	1.31722e-09	-0.205383
SLC48A1	trimethylamine-N-oxide	0.00596899	-0.101938
LMBR1L	trimethylamine-N-oxide	0.0820034	0.0634249
SLC11A2	trimethylamine-N-oxide	1.67448e-07	-0.190957
LETMD1	trimethylamine-N-oxide	0.191686	0.0475873
SLC4A8	trimethylamine-N-oxide	0.00260624	0.121153
MFSD5	trimethylamine-N-oxide	1.50492e-07	-0.178663
SLC39A5	trimethylamine-N-oxide	0.21766	0.0530302
SLC26A10P	trimethylamine-N-oxide	0.221188	-0.0472907
SLC16A7	trimethylamine-N-oxide	0.00012739	0.143954
SLC35E3	trimethylamine-N-oxide	0.812312	-0.0112597
SLC6A15	trimethylamine-N-oxide	0.0113087	-0.0909088
SLC25A3	trimethylamine-N-oxide	0.0700272	-0.0802817
SLC17A8	trimethylamine-N-oxide	0.355187	-0.0415301
SLC5A8	trimethylamine-N-oxide	0.835632	0.0198388
SLC41A2	trimethylamine-N-oxide	1.07829e-05	-0.154044
SVOP	trimethylamine-N-oxide	0.0614835	0.0800287
SLC8B1	trimethylamine-N-oxide	0.0409105	-0.0856301
SLC15A4	trimethylamine-N-oxide	0.571248	0.0291921
SLC46A3	trimethylamine-N-oxide	0.354909	0.0578846
SLC7A1	trimethylamine-N-oxide	0.00197014	0.121087
SLC25A15	trimethylamine-N-oxide	0.951357	-0.003255
SLC25A30	trimethylamine-N-oxide	0.609208	-0.0221623
SLC15A1	trimethylamine-N-oxide	1.2948e-05	-0.152286
SLC10A2	trimethylamine-N-oxide	0.823591	0.0136309
TMCO3	trimethylamine-N-oxide	1.94436e-09	-0.203669
SLC39A2	trimethylamine-N-oxide	0.906842	-0.00805502
SLC7A7	trimethylamine-N-oxide	0.936283	0.0043877
SLC7A8	trimethylamine-N-oxide	5.17442e-06	-0.168145
SLC22A17	trimethylamine-N-oxide	0.0412392	-0.0729593
SLC25A21	trimethylamine-N-oxide	0.000243526	-0.138775
SLC35F4	trimethylamine-N-oxide	0.0695131	0.0888126
SLC38A6	trimethylamine-N-oxide	5.73078e-12	-0.231334
SLC39A9	trimethylamine-N-oxide	0.929207	0.00658976
SLC10A1	trimethylamine-N-oxide	0.392642	0.043392
SLC8A3	trimethylamine-N-oxide	0.0154866	0.101509
FLVCR2	trimethylamine-N-oxide	3.34446e-09	-0.209487
SLC24A4	trimethylamine-N-oxide	0.762061	0.0581258
SLC25A29	trimethylamine-N-oxide	0.993955	0.0012258
SLC25A47	trimethylamine-N-oxide	0.543286	0.0411321
NIPA2	trimethylamine-N-oxide	0.638093	-0.0376337
NIPA1	trimethylamine-N-oxide	0.0374343	-0.114987
OCA2	trimethylamine-N-oxide	0.483602	-0.0426662
SLC12A6	trimethylamine-N-oxide	0.000950788	0.12895
DISP2	trimethylamine-N-oxide	0.512008	0.0320098
SLC28A2	trimethylamine-N-oxide	0.431239	-0.0669383
SLC30A4	trimethylamine-N-oxide	0.210251	-0.0458453
SLC24A5	trimethylamine-N-oxide	0.0513966	0.0883811
SLC12A1	trimethylamine-N-oxide	0.000115924	0.144405
SLC27A2	trimethylamine-N-oxide	0.237068	-0.0454909
SLC51B	trimethylamine-N-oxide	0.10478	-0.0775548
SLC24A1	trimethylamine-N-oxide	0.992126	-0.00115849
STRA6	trimethylamine-N-oxide	0.13877	-0.0538996
SLC28A1	trimethylamine-N-oxide	0.000315116	-0.130603
RHCG	trimethylamine-N-oxide	0.0246691	-0.0867878
SV2B	trimethylamine-N-oxide	1.37211e-07	0.182367
SLCO3A1	trimethylamine-N-oxide	0.660969	-0.0188287
CLCN7	trimethylamine-N-oxide	0.561136	0.0400263
SLC5A11	trimethylamine-N-oxide	0.962415	-0.00499253
CLN3	trimethylamine-N-oxide	0.21355	-0.0601472
SPNS1	trimethylamine-N-oxide	0.00026848	-0.130168
SLC5A2	trimethylamine-N-oxide	0.737383	0.0260005
SLC6A2	trimethylamine-N-oxide	0.243084	-0.0466719
SLC12A3	trimethylamine-N-oxide	0.546941	-0.0340515
SLC38A7	trimethylamine-N-oxide	1.71286e-10	-0.215966
SLC9A5	trimethylamine-N-oxide	0.172891	-0.0699538
SLC12A4	trimethylamine-N-oxide	1.26879e-06	-0.163799
SLC7A6	trimethylamine-N-oxide	0.265903	0.0605667
SLC38A8	trimethylamine-N-oxide	0.819022	-0.0184612
SLC7A5	trimethylamine-N-oxide	0.00906562	-0.100278
SLC22A31	trimethylamine-N-oxide	2.81175e-05	-0.173848
SLC43A2	trimethylamine-N-oxide	0.370843	0.0461376
CTNS	trimethylamine-N-oxide	0.00367507	-0.111146
SPNS3	trimethylamine-N-oxide	4.12387e-07	0.176294
SPNS2	trimethylamine-N-oxide	0.682671	-0.0203035
SLC25A11	trimethylamine-N-oxide	0.969139	-0.00505837
SLC52A1	trimethylamine-N-oxide	0.000165587	-0.138371
SLC13A5	trimethylamine-N-oxide	0.507643	-0.0577368
SLC16A13	trimethylamine-N-oxide	4.139e-05	-0.156482
SLC16A11	trimethylamine-N-oxide	0.541146	-0.0435484
SLC2A4	trimethylamine-N-oxide	0.0201198	-0.087919
SLC35G6	trimethylamine-N-oxide	0.495088	0.0459865
MPDU1	trimethylamine-N-oxide	1.00617e-06	-0.171709
SLC25A35	trimethylamine-N-oxide	0.681904	-0.0485759
MFSD6L	trimethylamine-N-oxide	0.260579	0.0435686
SLC5A10	trimethylamine-N-oxide	0.25005	0.046536
SLC47A1	trimethylamine-N-oxide	2.84041e-08	-0.192195
SLC47A2	trimethylamine-N-oxide	8.4397e-12	-0.231533
SLC46A1	trimethylamine-N-oxide	8.74938e-14	-0.260782
SLC13A2	trimethylamine-N-oxide	0.767969	-0.0346887
SLC6A4	trimethylamine-N-oxide	0.00973427	0.0962821
SLC35G3	trimethylamine-N-oxide	0.869403	0.0646595
STARD3	trimethylamine-N-oxide	0.911104	0.00864127
SLC4A1	trimethylamine-N-oxide	0.96513	0.00209931
SLC25A39	trimethylamine-N-oxide	0.000280869	-0.139787
SLC35B1	trimethylamine-N-oxide	3.09059e-06	-0.16307
SLC16A6	trimethylamine-N-oxide	0.2462	0.057692
SLC39A11	trimethylamine-N-oxide	0.00290215	-0.120307
TMEM104	trimethylamine-N-oxide	0.573772	-0.0225764
SLC16A5	trimethylamine-N-oxide	6.23501e-15	-0.265915
SLC25A19	trimethylamine-N-oxide	9.2332e-06	0.150298
MFSD11	trimethylamine-N-oxide	0.433424	0.0446003
SLC26A11	trimethylamine-N-oxide	5.02593e-09	-0.199764
SLC38A10	trimethylamine-N-oxide	0.0274516	-0.0904809
SLC25A10	trimethylamine-N-oxide	1.43437e-05	-0.159822
SLC16A3	trimethylamine-N-oxide	4.36635e-09	-0.201458
SLC35G4	trimethylamine-N-oxide	0.866661	0.0324843
TMEM241	trimethylamine-N-oxide	0.987181	-0.00183048
NPC1	trimethylamine-N-oxide	1.0878e-12	-0.240089
SLC25A52	trimethylamine-N-oxide	0.659552	0.0391377
SLC39A6	trimethylamine-N-oxide	0.847805	0.00844651
SLC14A2	trimethylamine-N-oxide	1.70766e-07	0.184481
SLC14A1	trimethylamine-N-oxide	0.00656955	0.117371
SLC66A2	trimethylamine-N-oxide	0.00044091	0.13013
SLC39A3	trimethylamine-N-oxide	1.8347e-10	0.217997
MFSD12	trimethylamine-N-oxide	0.000860517	-0.122539
SLC25A41	trimethylamine-N-oxide	0.0679622	0.0685526
SLC25A23	trimethylamine-N-oxide	0.178373	-0.0717513
SLC44A2	trimethylamine-N-oxide	0.0507696	-0.070323
TMEM205	trimethylamine-N-oxide	0.00342569	-0.122275
SLC1A6	trimethylamine-N-oxide	0.0457665	-0.101979
SLC35E1	trimethylamine-N-oxide	0.375792	-0.0402309
SLC27A1	trimethylamine-N-oxide	0.0811197	-0.0702169
SLC5A5	trimethylamine-N-oxide	0.755311	-0.0187782
SLC25A42	trimethylamine-N-oxide	7.90612e-12	0.231665
SLC7A9	trimethylamine-N-oxide	0.120348	-0.0636442
SLC7A10	trimethylamine-N-oxide	0.12073	-0.0661752
SLC1A5	trimethylamine-N-oxide	0.715716	-0.0190091
SLC8A2	trimethylamine-N-oxide	0.841722	-0.0174983
SLC6A16	trimethylamine-N-oxide	0.597985	-0.0460138
SLC17A7	trimethylamine-N-oxide	0.979797	-0.00139797
SLC27A5	trimethylamine-N-oxide	0.0174912	0.0835204
SLC52A3	trimethylamine-N-oxide	5.66093e-12	-0.23386
SLC4A11	trimethylamine-N-oxide	2.09156e-07	-0.184523
SLC23A2	trimethylamine-N-oxide	0.459544	0.0596789
SLC24A3	trimethylamine-N-oxide	0.476269	0.0361517
XKR7	trimethylamine-N-oxide	0.00976397	0.103497
SLC32A1	trimethylamine-N-oxide	0.537008	0.086736
SLC12A5	trimethylamine-N-oxide	0.037945	0.0802064
SLC35C2	trimethylamine-N-oxide	0.194128	-0.0750751
SLC13A3	trimethylamine-N-oxide	0.0194783	-0.112075
SLC2A10	trimethylamine-N-oxide	4.20953e-10	-0.21124
SLC9A8	trimethylamine-N-oxide	0.959984	-0.00644719
SLCO4A1	trimethylamine-N-oxide	0.00195997	-0.118546
SLC17A9	trimethylamine-N-oxide	3.63733e-05	0.141829
SLC37A1	trimethylamine-N-oxide	0.717995	0.0135379
SLC19A1	trimethylamine-N-oxide	0.234851	0.0471621
XKR3	trimethylamine-N-oxide	0.474757	0.0460351
SLC25A18	trimethylamine-N-oxide	8.53981e-08	-0.188962
SLC25A1	trimethylamine-N-oxide	2.34775e-07	-0.196319
SLC7A4	trimethylamine-N-oxide	0.264741	-0.0485304
SLC2A11	trimethylamine-N-oxide	0.176915	0.0623846
SLC35E4	trimethylamine-N-oxide	9.64547e-12	-0.230254
SLC5A1	trimethylamine-N-oxide	0.0107458	-0.104742
SLC5A4	trimethylamine-N-oxide	2.48039e-07	-0.177025
SLC16A8	trimethylamine-N-oxide	0.620522	-0.0307727
TMEM184B	trimethylamine-N-oxide	3.27659e-09	-0.198906
SLC25A17	trimethylamine-N-oxide	0.585397	0.0276416
TSPO	trimethylamine-N-oxide	1.92062e-07	-0.183193
SLC25A6	trimethylamine-N-oxide	0.00336224	0.10342
CLCN4	trimethylamine-N-oxide	0.966296	-0.00193615
PTCHD1	trimethylamine-N-oxide	0.37785	-0.0518343
XK	trimethylamine-N-oxide	0.243549	-0.0506873
MPC1L	trimethylamine-N-oxide	0.999255	0.0560574
SLC9A7	trimethylamine-N-oxide	0.433041	-0.0355745
SLC38A5	trimethylamine-N-oxide	2.99699e-08	0.19088
SLC35A2	trimethylamine-N-oxide	1.79257e-11	-0.227918
CLCN5	trimethylamine-N-oxide	0.201393	-0.0585099
SLC7A3	trimethylamine-N-oxide	3.17518e-06	0.183359
SLC16A2	trimethylamine-N-oxide	0.0045255	-0.0985405
MAGT1	trimethylamine-N-oxide	5.93441e-08	-0.184019
XKRX	trimethylamine-N-oxide	0.000540009	-0.130008
SLC25A43	trimethylamine-N-oxide	3.63701e-10	-0.216033
SLC25A5	trimethylamine-N-oxide	0.125696	-0.0595572
SLC25A14	trimethylamine-N-oxide	0.829287	0.0321601
SLC9A6	trimethylamine-N-oxide	0.923726	0.00540876
SLC6A8	trimethylamine-N-oxide	1.02851e-14	-0.260156
SLC10A3	trimethylamine-N-oxide	6.8987e-05	-0.136985
SLC35E2B	hexoses (HILIC pos)	0.000393674	-0.123329
SLC35E2A	hexoses (HILIC pos)	4.44031e-05	-0.140957
SLC45A1	hexoses (HILIC pos)	1.01939e-10	0.223927
SLC2A7	hexoses (HILIC pos)	0.951682	-0.0134223
SLC2A5	hexoses (HILIC pos)	0.752506	-0.0140204
SLC25A33	hexoses (HILIC pos)	4.30327e-11	-0.224074
DISP3	hexoses (HILIC pos)	0.125429	-0.0550498
CLCN6	hexoses (HILIC pos)	0.0101883	-0.0923017
SLC25A34	hexoses (HILIC pos)	0.00394825	0.117225
CLCNKA	hexoses (HILIC pos)	0.108816	0.0761177
CLCNKB	hexoses (HILIC pos)	1.66673e-05	0.154656
SLC66A1	hexoses (HILIC pos)	2.05686e-06	0.168011
NIPAL3	hexoses (HILIC pos)	0.0505642	0.0781405
RHD	hexoses (HILIC pos)	0.00354662	-0.11638
RHCE	hexoses (HILIC pos)	0.773345	0.0213344
SLC30A2	hexoses (HILIC pos)	0.00365613	0.116784
SLC9A1	hexoses (HILIC pos)	5.93354e-06	0.15428
XKR8	hexoses (HILIC pos)	0.143304	0.0609596
LAPTM5	hexoses (HILIC pos)	4.1876e-05	-0.141534
TMEM234	hexoses (HILIC pos)	3.22175e-15	0.265461
MFSD2A	hexoses (HILIC pos)	0.945906	0.00417864
SLC2A1	hexoses (HILIC pos)	1.07015e-09	0.205562
SLC6A9	hexoses (HILIC pos)	0.0381423	0.0818247
PTCH2	hexoses (HILIC pos)	0.0890553	-0.0637319
SLC5A9	hexoses (HILIC pos)	0.00107132	0.13105
SLC1A7	hexoses (HILIC pos)	0.00441476	0.120755
SLC35D1	hexoses (HILIC pos)	0.96214	-0.00438078
SLC44A5	hexoses (HILIC pos)	0.0197007	0.101058
SLC44A3	hexoses (HILIC pos)	7.60403e-09	0.195375
SLC35A3	hexoses (HILIC pos)	0.000416993	0.134382
MFSD14A	hexoses (HILIC pos)	0.195708	0.0652546
SLC30A7	hexoses (HILIC pos)	1.10893e-05	0.15238
SLC25A24	hexoses (HILIC pos)	4.61616e-12	0.230982
SLC6A17	hexoses (HILIC pos)	9.76707e-07	0.173805
SLC16A4	hexoses (HILIC pos)	0.000459667	0.132237
SLC16A1	hexoses (HILIC pos)	0.989968	-0.000416686
SLC22A15	hexoses (HILIC pos)	0.000757974	0.123266
SV2A	hexoses (HILIC pos)	0.0832535	0.077225
SLC27A3	hexoses (HILIC pos)	0.103466	0.0738007
SLC39A1	hexoses (HILIC pos)	2.33645e-14	0.253015
SLC50A1	hexoses (HILIC pos)	0.391303	0.0379352
SLC25A44	hexoses (HILIC pos)	0.402189	0.0520851
RHBG	hexoses (HILIC pos)	0.000123755	0.138447
MPC2	hexoses (HILIC pos)	0.521133	-0.0237131
SLC19A2	hexoses (HILIC pos)	0.583127	-0.0265803
SLC9C2	hexoses (HILIC pos)	0.147334	-0.0591981
XPR1	hexoses (HILIC pos)	0.00603327	0.108077
MFSD4A	hexoses (HILIC pos)	0.00368868	-0.102976
SLC45A3	hexoses (HILIC pos)	0.302222	-0.0442894
SLC41A1	hexoses (HILIC pos)	0.115566	0.0623722
SLC26A9	hexoses (HILIC pos)	0.533123	0.0389819
SLC30A1	hexoses (HILIC pos)	3.77957e-10	0.214116
FLVCR1	hexoses (HILIC pos)	0.0184508	-0.0857773
SLC30A10	hexoses (HILIC pos)	0.858723	0.0134809
DISP1	hexoses (HILIC pos)	8.98367e-08	0.198584
ARV1	hexoses (HILIC pos)	0.442299	-0.0491764
SLC35F3	hexoses (HILIC pos)	8.73509e-06	0.160075
SLC66A3	hexoses (HILIC pos)	1.75805e-06	0.167884
LAPTM4A	hexoses (HILIC pos)	4.40624e-27	0.350954
MFSD2B	hexoses (HILIC pos)	0.69522	0.0232413
SLC35F6	hexoses (HILIC pos)	2.63524e-12	0.233278
SLC5A6	hexoses (HILIC pos)	0.00472371	-0.107222
SLC30A3	hexoses (HILIC pos)	0.358682	0.0388402
SLC30A6	hexoses (HILIC pos)	3.70355e-06	0.169801
SLC8A1	hexoses (HILIC pos)	2.35226e-11	0.238061
SLC3A1	hexoses (HILIC pos)	0.890418	-0.0127345
SLC1A4	hexoses (HILIC pos)	0.000148122	-0.130262
SFXN5	hexoses (HILIC pos)	0.0005406	0.145887
SLC4A5	hexoses (HILIC pos)	0.031421	-0.07762
CNNM4	hexoses (HILIC pos)	0.000408656	0.12491
CNNM3	hexoses (HILIC pos)	0.309853	-0.0415876
SLC9A4	hexoses (HILIC pos)	3.57039e-08	0.189063
SLC9A2	hexoses (HILIC pos)	0.0348265	0.0774904
MFSD9	hexoses (HILIC pos)	0.594791	-0.0226462
SLC5A7	hexoses (HILIC pos)	0.115656	0.103043
SLC20A1	hexoses (HILIC pos)	0.000883769	0.120244
SLC35F5	hexoses (HILIC pos)	6.77272e-18	0.286989
TMEM163	hexoses (HILIC pos)	0.882289	-0.0132786
SLC4A10	hexoses (HILIC pos)	0.399633	0.0671115
SLC38A11	hexoses (HILIC pos)	8.08045e-05	0.156068
SLC25A12	hexoses (HILIC pos)	0.0134196	-0.113412
GPR155	hexoses (HILIC pos)	0.60875	-0.0294751
SLC40A1	hexoses (HILIC pos)	0.221971	0.0597561
MFSD6	hexoses (HILIC pos)	0.846588	0.0134521
SLC39A10	hexoses (HILIC pos)	0.0426097	0.0770537
SLC11A1	hexoses (HILIC pos)	0.0366705	-0.0799747
SLC23A3	hexoses (HILIC pos)	0.00611387	0.107859
SLC4A3	hexoses (HILIC pos)	1.61208e-15	0.265154
SLC19A3	hexoses (HILIC pos)	3.7786e-13	0.243225
SLC16A14	hexoses (HILIC pos)	0.208863	0.0676982
SLC6A11	hexoses (HILIC pos)	0.00211722	0.125114
SLC6A1	hexoses (HILIC pos)	0.794983	0.0185357
SLC6A6	hexoses (HILIC pos)	0.523361	0.0324097
SLC4A7	hexoses (HILIC pos)	0.534024	-0.0241306
SLC22A13	hexoses (HILIC pos)	0.398804	0.0351352
SLC22A14	hexoses (HILIC pos)	1.60768e-05	0.151696
SLC25A38	hexoses (HILIC pos)	3.64028e-06	-0.16293
SLC6A20	hexoses (HILIC pos)	0.965774	-0.00273596
SCAP	hexoses (HILIC pos)	0.000452922	-0.133752
SLC26A6	hexoses (HILIC pos)	0.141189	-0.0744503
SLC25A20	hexoses (HILIC pos)	0.00187019	-0.109552
SLC38A3	hexoses (HILIC pos)	0.0162883	0.0936311
RFT1	hexoses (HILIC pos)	0.00413135	-0.126394
SLC25A26	hexoses (HILIC pos)	0.00348485	-0.127157
SLC9C1	hexoses (HILIC pos)	3.92347e-05	0.146034
SLC35A5	hexoses (HILIC pos)	1.00324e-05	0.158181
SIDT1	hexoses (HILIC pos)	2.65737e-05	-0.144944
SLC15A2	hexoses (HILIC pos)	7.26934e-05	-0.137404
SLC49A4	hexoses (HILIC pos)	3.48027e-23	0.325706
SLC12A8	hexoses (HILIC pos)	5.47617e-07	0.173022
SLC41A3	hexoses (HILIC pos)	0.189624	0.0536314
SLCO2A1	hexoses (HILIC pos)	3.39081e-12	0.238924
SLC35G2	hexoses (HILIC pos)	7.87918e-09	0.20223
SLC25A36	hexoses (HILIC pos)	0.0166022	-0.0942846
SLC9A9	hexoses (HILIC pos)	0.551822	-0.024826
SLC33A1	hexoses (HILIC pos)	0.0021443	0.121473
SLC66A1L	hexoses (HILIC pos)	5.01883e-13	0.248693
MFSD1	hexoses (HILIC pos)	6.49114e-06	0.169458
SLC7A14	hexoses (HILIC pos)	1.45088e-07	0.202649
SLC2A2	hexoses (HILIC pos)	0.0125846	0.0971472
CLCN2	hexoses (HILIC pos)	0.118713	0.0559206
TMEM41A	hexoses (HILIC pos)	0.00366018	0.103675
SLC51A	hexoses (HILIC pos)	0.00432746	0.122318
SLC49A3	hexoses (HILIC pos)	0.0247232	0.0844798
SLC26A1	hexoses (HILIC pos)	0.188319	0.0639067
LETM1	hexoses (HILIC pos)	0.00122629	-0.121011
MFSD10	hexoses (HILIC pos)	0.0030235	0.108654
SLC2A9	hexoses (HILIC pos)	0.386133	0.0420572
SLC34A2	hexoses (HILIC pos)	0.103337	0.0740595
SLC30A9	hexoses (HILIC pos)	0.00266586	0.130613
NIPAL1	hexoses (HILIC pos)	2.05009e-07	0.175205
SLC10A4	hexoses (HILIC pos)	0.0528008	0.10276
TMEM165	hexoses (HILIC pos)	3.04819e-11	0.232103
SLC4A4	hexoses (HILIC pos)	4.9543e-06	0.165912
SLC10A6	hexoses (HILIC pos)	0.482152	-0.0433427
SLC39A8	hexoses (HILIC pos)	0.00130092	-0.114426
SLC9B1	hexoses (HILIC pos)	9.33181e-09	-0.193246
SLC9B2	hexoses (HILIC pos)	2.50908e-08	-0.188261
OSTC	hexoses (HILIC pos)	0.976787	0.00114471
SLC25A31	hexoses (HILIC pos)	0.0221269	0.106435
MFSD8	hexoses (HILIC pos)	0.0941697	0.0946961
SLC7A11	hexoses (HILIC pos)	0.0166793	0.0846227
UCP1	hexoses (HILIC pos)	0.854238	0.0367061
SLC10A7	hexoses (HILIC pos)	1.15139e-05	-0.155538
TMEM184C	hexoses (HILIC pos)	0.000160329	0.13902
TMEM144	hexoses (HILIC pos)	3.78808e-06	0.157687
CLCN3	hexoses (HILIC pos)	0.191565	0.055515
SLC25A4	hexoses (HILIC pos)	0.680449	0.0249974
SLC9A3	hexoses (HILIC pos)	0.813547	-0.0105358
SLC12A7	hexoses (HILIC pos)	0.414296	0.0379322
SLC6A19	hexoses (HILIC pos)	0.0103831	-0.0943223
SLC6A18	hexoses (HILIC pos)	0.0414247	-0.0755344
SLC6A3	hexoses (HILIC pos)	0.76858	0.0273238
ANKH	hexoses (HILIC pos)	0.753147	-0.023364
SLC45A2	hexoses (HILIC pos)	0.05156	0.0905423
LMBRD2	hexoses (HILIC pos)	0.510374	0.0286862
SLC1A3	hexoses (HILIC pos)	1.12886e-06	0.166533
SLC38A9	hexoses (HILIC pos)	0.805775	0.0147906
SLC30A5	hexoses (HILIC pos)	5.22112e-05	0.149972
HMGCR	hexoses (HILIC pos)	0.858576	0.0126742
SV2C	hexoses (HILIC pos)	0.251711	0.0614648
SLCO4C1	hexoses (HILIC pos)	0.886389	-0.00689544
SLCO6A1	hexoses (HILIC pos)	0.0029445	0.117581
SLC25A46	hexoses (HILIC pos)	0.904355	0.00754307
SLC12A2	hexoses (HILIC pos)	0.0892958	0.0661657
SLC27A6	hexoses (HILIC pos)	0.00171235	0.13861
SLC22A4	hexoses (HILIC pos)	1.92509e-10	0.216448
SLC22A5	hexoses (HILIC pos)	2.68101e-08	0.18828
SLC25A48	hexoses (HILIC pos)	0.954459	0.00394809
SLC23A1	hexoses (HILIC pos)	0.030546	-0.0778768
SLC4A9	hexoses (HILIC pos)	0.790151	0.0135941
SLC35A4	hexoses (HILIC pos)	0.978682	-0.00251387
SLC25A2	hexoses (HILIC pos)	0.561583	0.0422484
SLC26A2	hexoses (HILIC pos)	6.31559e-08	0.188979
SLC6A7	hexoses (HILIC pos)	0.102143	0.0698039
SLC36A3	hexoses (HILIC pos)	0.893271	-0.00831194
SLC36A2	hexoses (HILIC pos)	0.117106	0.0738249
SLC36A1	hexoses (HILIC pos)	6.64338e-06	0.15792
NIPAL4	hexoses (HILIC pos)	6.40899e-06	0.156579
SFXN1	hexoses (HILIC pos)	0.232557	-0.0635859
SLC34A1	hexoses (HILIC pos)	0.735038	-0.0187412
SLC22A23	hexoses (HILIC pos)	0.00330287	0.115249
SLC35B3	hexoses (HILIC pos)	2.50334e-07	0.185396
TMEM14C	hexoses (HILIC pos)	4.16825e-08	0.187922
TMEM14B	hexoses (HILIC pos)	0.353966	0.0359062
SLC17A4	hexoses (HILIC pos)	0.43881	0.0491098
SLC17A1	hexoses (HILIC pos)	0.279633	0.0686431
SLC17A3	hexoses (HILIC pos)	0.523893	0.0457037
SLC17A2	hexoses (HILIC pos)	0.991102	-0.00336879
SLC44A4	hexoses (HILIC pos)	0.686783	0.0227706
SLC39A7	hexoses (HILIC pos)	1.33448e-13	0.250279
SLC26A8	hexoses (HILIC pos)	0.547452	-0.0269473
MTCH1	hexoses (HILIC pos)	1.69481e-12	0.240771
TSPO2	hexoses (HILIC pos)	8.26409e-09	-0.197817
SLC22A7	hexoses (HILIC pos)	0.709352	-0.0146281
SLC29A1	hexoses (HILIC pos)	1.58153e-07	-0.180565
SLC35B2	hexoses (HILIC pos)	4.821e-14	0.256112
SLC25A27	hexoses (HILIC pos)	0.00031099	0.130147
PTCHD4	hexoses (HILIC pos)	1.05822e-06	0.176829
RHAG	hexoses (HILIC pos)	0.497306	-0.0375967
TMEM14A	hexoses (HILIC pos)	1.78591e-06	0.164679
LMBRD1	hexoses (HILIC pos)	0.605239	0.0339433
SLC17A5	hexoses (HILIC pos)	2.4729e-09	0.210406
SLC35A1	hexoses (HILIC pos)	0.588657	-0.0247432
SLC22A16	hexoses (HILIC pos)	0.443651	-0.0304005
SLC16A10	hexoses (HILIC pos)	6.54496e-07	-0.17227
MFSD4B	hexoses (HILIC pos)	0.0857153	-0.0737245
SLC35F1	hexoses (HILIC pos)	0.160917	0.0727728
SLC18B1	hexoses (HILIC pos)	0.578489	0.0217289
SLC2A12	hexoses (HILIC pos)	1.42474e-12	0.239304
SLC35D3	hexoses (HILIC pos)	0.694211	0.0231383
OSTCP1	hexoses (HILIC pos)	0.298627	0.0537078
SLC22A1	hexoses (HILIC pos)	0.00485262	0.102436
SLC22A2	hexoses (HILIC pos)	1.12067e-05	0.155957
SLC22A3	hexoses (HILIC pos)	4.56312e-05	0.143905
MPC1	hexoses (HILIC pos)	4.67809e-08	-0.187296
UNC93A	hexoses (HILIC pos)	0.443126	0.0405726
TMEM184A	hexoses (HILIC pos)	8.53187e-06	0.155933
SLC29A4	hexoses (HILIC pos)	4.39972e-05	0.153183
STARD3NL	hexoses (HILIC pos)	3.25135e-07	0.177941
NPC1L1	hexoses (HILIC pos)	0.3489	0.053248
SLC25A40	hexoses (HILIC pos)	0.000266764	-0.127886
SLC25A13	hexoses (HILIC pos)	3.075e-06	0.161427
SLC12A9	hexoses (HILIC pos)	0.226672	0.0616132
SLC26A5	hexoses (HILIC pos)	0.0429161	-0.0773233
SLC26A4	hexoses (HILIC pos)	0.228673	0.045808
SLC26A3	hexoses (HILIC pos)	0.924748	-0.00545661
SLC13A1	hexoses (HILIC pos)	0.999437	0.0591786
SLC35B4	hexoses (HILIC pos)	0.364431	-0.0413283
SLC13A4	hexoses (HILIC pos)	0.44195	0.0413815
SVOPL	hexoses (HILIC pos)	0.839334	0.0120462
SLC37A3	hexoses (HILIC pos)	1.55131e-12	0.240957
CLCN1	hexoses (HILIC pos)	0.0264054	0.0930172
SLC4A2	hexoses (HILIC pos)	3.62407e-08	0.1894
LMBR1	hexoses (HILIC pos)	0.284174	0.0627381
XKR6	hexoses (HILIC pos)	0.930683	0.00542719
SLC35G5	hexoses (HILIC pos)	0.0404474	-0.0739128
TUSC3	hexoses (HILIC pos)	3.64953e-13	0.246805
SLC7A2	hexoses (HILIC pos)	0.000910958	0.118521
SLC18A1	hexoses (HILIC pos)	0.594115	0.0359959
SLC39A14	hexoses (HILIC pos)	0.0772165	0.065248
SLC25A37	hexoses (HILIC pos)	0.0169401	-0.100006
LETM2	hexoses (HILIC pos)	0.55064	-0.0365747
SLC20A2	hexoses (HILIC pos)	3.68386e-05	0.143603
XKR4	hexoses (HILIC pos)	0.293537	0.0537824
SLCO5A1	hexoses (HILIC pos)	0.640421	-0.0185826
XKR9	hexoses (HILIC pos)	0.620586	0.0574507
SLC10A5	hexoses (HILIC pos)	0.241301	-0.049084
SLC7A13	hexoses (HILIC pos)	0.737885	0.0248893
TMEM64	hexoses (HILIC pos)	0.619164	0.0215952
SLC26A7	hexoses (HILIC pos)	0.743381	0.0211963
LAPTM4B	hexoses (HILIC pos)	3.32146e-06	0.1604
NIPAL2	hexoses (HILIC pos)	0.1716	0.0631573
SLC25A32	hexoses (HILIC pos)	0.0288361	-0.0931046
SLC30A8	hexoses (HILIC pos)	0.572885	-0.0332402
SLC45A4	hexoses (HILIC pos)	0.812233	-0.0126625
SLC52A2	hexoses (HILIC pos)	0.00020955	0.131983
SLC39A4	hexoses (HILIC pos)	0.719966	-0.0193152
MFSD3	hexoses (HILIC pos)	0.903062	-0.00992886
SLC1A1	hexoses (HILIC pos)	2.56975e-06	0.166653
SLC24A2	hexoses (HILIC pos)	0.877641	0.0340376
SLC25A51	hexoses (HILIC pos)	0.0317806	-0.0928569
SLC28A3	hexoses (HILIC pos)	0.000179794	0.136639
MFSD14B	hexoses (HILIC pos)	2.281e-06	0.167639
PTCH1	hexoses (HILIC pos)	0.239319	-0.0494935
SLC35D2	hexoses (HILIC pos)	4.71892e-13	0.241113
SLC44A1	hexoses (HILIC pos)	0.00234674	0.113134
TMEM245	hexoses (HILIC pos)	2.68188e-14	0.253938
SLC46A2	hexoses (HILIC pos)	0.84063	0.0174631
SLC31A2	hexoses (HILIC pos)	9.58466e-12	0.228089
SLC31A1	hexoses (HILIC pos)	4.92408e-06	0.156882
SLC2A8	hexoses (HILIC pos)	1.62577e-06	0.167437
SLC25A25	hexoses (HILIC pos)	0.920172	0.00669862
SLC27A4	hexoses (HILIC pos)	1.57405e-05	0.150274
SLC2A6	hexoses (HILIC pos)	3.51464e-07	0.17902
SLC34A3	hexoses (HILIC pos)	0.0464802	0.0848396
SLC39A12	hexoses (HILIC pos)	0.164144	0.0599691
PTCHD3	hexoses (HILIC pos)	0.937989	0.0337403
SLC18A3	hexoses (HILIC pos)	0.00127239	0.136733
SLC16A9	hexoses (HILIC pos)	0.472842	0.0417035
SLC25A16	hexoses (HILIC pos)	0.00309075	0.135271
SLC29A3	hexoses (HILIC pos)	0.982008	-0.00123145
SLC16A12	hexoses (HILIC pos)	1.35348e-16	0.275332
SLC35G1	hexoses (HILIC pos)	0.000956496	0.115323
CNNM1	hexoses (HILIC pos)	1.8303e-05	0.154032
SLC25A28	hexoses (HILIC pos)	0.0119464	-0.097506
SFXN3	hexoses (HILIC pos)	4.52526e-08	0.186664
MFSD13A	hexoses (HILIC pos)	4.29937e-09	-0.200157
SFXN2	hexoses (HILIC pos)	2.57789e-07	-0.175603
CNNM2	hexoses (HILIC pos)	0.0903276	0.0826852
SLC18A2	hexoses (HILIC pos)	0.798347	-0.0172661
SFXN4	hexoses (HILIC pos)	1.30003e-09	-0.209784
SLC25A22	hexoses (HILIC pos)	0.981911	0.000971797
SLC22A18	hexoses (HILIC pos)	1.87826e-05	0.148007
TMEM41B	hexoses (HILIC pos)	0.00211123	0.111694
SLC6A5	hexoses (HILIC pos)	0.935159	0.00304273
SLC17A6	hexoses (HILIC pos)	0.283221	0.0670565
SLC5A12	hexoses (HILIC pos)	0.0102842	0.103514
SLC1A2	hexoses (HILIC pos)	0.000235891	0.156248
SLC35C1	hexoses (HILIC pos)	0.0112934	0.0909234
SLC39A13	hexoses (HILIC pos)	1.72249e-17	0.282992
MTCH2	hexoses (HILIC pos)	0.131848	0.0629063
SLC43A3	hexoses (HILIC pos)	0.000211335	-0.129643
SLC43A1	hexoses (HILIC pos)	2.09404e-15	-0.266003
SLC15A3	hexoses (HILIC pos)	0.000672272	0.130098
SLC3A2	hexoses (HILIC pos)	0.153341	0.0522703
SLC22A6	hexoses (HILIC pos)	0.901356	0.0241612
SLC22A8	hexoses (HILIC pos)	0.32105	0.0600113
SLC22A24	hexoses (HILIC pos)	0.439303	0.0456672
SLC22A10	hexoses (HILIC pos)	0.507241	0.0538859
SLC22A25	hexoses (HILIC pos)	0.473785	0.0463027
SLC22A9	hexoses (HILIC pos)	0.153548	0.0734494
SLC22A11	hexoses (HILIC pos)	0.845795	0.0131152
SLC22A12	hexoses (HILIC pos)	0.748034	0.0398163
SLC25A45	hexoses (HILIC pos)	0.0002926	-0.125678
SLC29A2	hexoses (HILIC pos)	0.133072	-0.0577742
UNC93B1	hexoses (HILIC pos)	0.67623	0.0231978
UCP2	hexoses (HILIC pos)	7.30449e-05	-0.135032
UCP3	hexoses (HILIC pos)	0.814364	-0.0107522
SLCO2B1	hexoses (HILIC pos)	0.171118	0.0684028
SLC36A4	hexoses (HILIC pos)	0.0100298	0.111994
SLC35F2	hexoses (HILIC pos)	0.157291	-0.0629323
SIDT2	hexoses (HILIC pos)	0.14156	0.0652661
SLC37A4	hexoses (HILIC pos)	0.00264177	-0.113377
SLC37A2	hexoses (HILIC pos)	0.227471	0.0442109
SLC6A12	hexoses (HILIC pos)	0.00475658	0.110734
SLC6A13	hexoses (HILIC pos)	0.979256	-0.00403188
SLC2A14	hexoses (HILIC pos)	0.0956799	0.0705093
SLC2A3	hexoses (HILIC pos)	0.31815	0.0451869
SLC15A5	hexoses (HILIC pos)	0.196435	0.0942564
SLCO1C1	hexoses (HILIC pos)	0.0433066	0.0794374
SLCO1B3	hexoses (HILIC pos)	0.000562981	0.118373
SLCO1B7	hexoses (HILIC pos)	0.114903	0.0558097
SLCO1B1	hexoses (HILIC pos)	0.10974	0.0602585
SLCO1A2	hexoses (HILIC pos)	0.00993746	0.108187
SLC2A13	hexoses (HILIC pos)	0.0234594	0.0987566
SLC38A1	hexoses (HILIC pos)	0.353001	-0.0405244
SLC38A2	hexoses (HILIC pos)	8.79662e-05	0.13681
SLC38A4	hexoses (HILIC pos)	1.33333e-13	0.248734
SLC48A1	hexoses (HILIC pos)	0.00308537	0.110071
LMBR1L	hexoses (HILIC pos)	0.00681488	-0.0992115
SLC11A2	hexoses (HILIC pos)	6.43518e-05	0.143506
LETMD1	hexoses (HILIC pos)	1.3083e-07	-0.182881
SLC4A8	hexoses (HILIC pos)	0.0370938	0.0867358
MFSD5	hexoses (HILIC pos)	7.83816e-18	0.289117
SLC39A5	hexoses (HILIC pos)	0.770613	-0.0134433
SLC26A10P	hexoses (HILIC pos)	0.00984281	0.0978153
SLC16A7	hexoses (HILIC pos)	0.92781	0.00386356
SLC35E3	hexoses (HILIC pos)	0.000824778	0.143572
SLC6A15	hexoses (HILIC pos)	8.06888e-09	0.208137
SLC25A3	hexoses (HILIC pos)	0.505708	0.0306381
SLC17A8	hexoses (HILIC pos)	0.00332728	0.123387
SLC5A8	hexoses (HILIC pos)	0.778992	0.0266018
SLC41A2	hexoses (HILIC pos)	2.71333e-10	0.219143
SVOP	hexoses (HILIC pos)	0.849967	0.0103184
SLC8B1	hexoses (HILIC pos)	0.106026	0.0678628
SLC15A4	hexoses (HILIC pos)	0.0224272	0.103752
SLC46A3	hexoses (HILIC pos)	0.976555	0.00628755
SLC7A1	hexoses (HILIC pos)	0.0118317	-0.0990487
SLC25A15	hexoses (HILIC pos)	5.00009e-06	-0.164523
SLC25A30	hexoses (HILIC pos)	0.228715	0.0497379
SLC15A1	hexoses (HILIC pos)	6.25997e-07	0.175908
SLC10A2	hexoses (HILIC pos)	0.373692	-0.0483324
TMCO3	hexoses (HILIC pos)	9.12184e-14	0.252111
SLC39A2	hexoses (HILIC pos)	0.395302	0.0518119
SLC7A7	hexoses (HILIC pos)	0.743962	-0.020896
SLC7A8	hexoses (HILIC pos)	0.00141284	0.11758
SLC22A17	hexoses (HILIC pos)	2.53012e-09	0.207228
SLC25A21	hexoses (HILIC pos)	0.0494624	0.0754333
SLC35F4	hexoses (HILIC pos)	0.63981	0.0289405
SLC38A6	hexoses (HILIC pos)	1.89208e-13	0.246921
SLC39A9	hexoses (HILIC pos)	0.97683	0.00114292
SLC10A1	hexoses (HILIC pos)	0.74907	-0.0178911
SLC8A3	hexoses (HILIC pos)	0.948597	0.00389512
FLVCR2	hexoses (HILIC pos)	1.1812e-05	0.153888
SLC24A4	hexoses (HILIC pos)	0.946164	-0.0128784
SLC25A29	hexoses (HILIC pos)	0.719675	0.0239298
SLC25A47	hexoses (HILIC pos)	0.978243	-0.00182023
NIPA2	hexoses (HILIC pos)	0.750494	0.0232099
NIPA1	hexoses (HILIC pos)	0.803497	0.0162941
OCA2	hexoses (HILIC pos)	0.630762	0.0305389
SLC12A6	hexoses (HILIC pos)	0.340127	-0.0376726
DISP2	hexoses (HILIC pos)	0.00480035	0.116357
SLC28A2	hexoses (HILIC pos)	0.797334	0.0284686
SLC30A4	hexoses (HILIC pos)	3.75395e-07	0.177674
SLC24A5	hexoses (HILIC pos)	0.701003	-0.0198865
SLC12A1	hexoses (HILIC pos)	0.97977	-0.00102129
SLC27A2	hexoses (HILIC pos)	0.00598722	-0.100482
SLC51B	hexoses (HILIC pos)	0.228169	0.0611182
SLC24A1	hexoses (HILIC pos)	0.256871	0.0721321
STRA6	hexoses (HILIC pos)	4.65451e-05	0.145091
SLC28A1	hexoses (HILIC pos)	0.00414145	0.103449
RHCG	hexoses (HILIC pos)	0.00156261	0.123016
SV2B	hexoses (HILIC pos)	0.000131268	-0.133916
SLCO3A1	hexoses (HILIC pos)	3.72335e-06	0.17015
CLCN7	hexoses (HILIC pos)	0.411933	0.0513031
SLC5A11	hexoses (HILIC pos)	0.917256	0.0165323
CLN3	hexoses (HILIC pos)	0.165285	0.0651391
SPNS1	hexoses (HILIC pos)	7.57181e-07	0.175514
SLC5A2	hexoses (HILIC pos)	0.968541	0.00428504
SLC6A2	hexoses (HILIC pos)	8.27754e-06	0.171541
SLC12A3	hexoses (HILIC pos)	0.0601326	0.0901513
SLC38A7	hexoses (HILIC pos)	2.55154e-14	0.25674
SLC9A5	hexoses (HILIC pos)	0.87888	0.00836344
SLC12A4	hexoses (HILIC pos)	3.64832e-11	0.221894
SLC7A6	hexoses (HILIC pos)	0.395284	-0.0476843
SLC38A8	hexoses (HILIC pos)	0.740424	0.0253821
SLC7A5	hexoses (HILIC pos)	0.265462	-0.0488662
SLC22A31	hexoses (HILIC pos)	0.622711	-0.0297791
SLC43A2	hexoses (HILIC pos)	0.354969	0.0479119
CTNS	hexoses (HILIC pos)	0.00448947	0.107706
SPNS3	hexoses (HILIC pos)	2.35127e-05	-0.1481
SPNS2	hexoses (HILIC pos)	0.725878	-0.0162712
SLC25A11	hexoses (HILIC pos)	0.751327	-0.0324586
SLC52A1	hexoses (HILIC pos)	3.50627e-05	0.152976
SLC13A5	hexoses (HILIC pos)	0.93831	-0.0129799
SLC16A13	hexoses (HILIC pos)	0.0485168	0.0765086
SLC16A11	hexoses (HILIC pos)	0.655558	0.0335139
SLC2A4	hexoses (HILIC pos)	0.000680546	-0.127022
SLC35G6	hexoses (HILIC pos)	0.733938	0.0265695
MPDU1	hexoses (HILIC pos)	2.68136e-05	0.147573
SLC25A35	hexoses (HILIC pos)	0.872593	0.0201628
MFSD6L	hexoses (HILIC pos)	0.0062406	-0.102024
SLC5A10	hexoses (HILIC pos)	0.012247	-0.097954
SLC47A1	hexoses (HILIC pos)	8.96398e-06	0.154551
SLC47A2	hexoses (HILIC pos)	5.65619e-10	0.210047
SLC46A1	hexoses (HILIC pos)	9.98878e-08	0.183694
SLC13A2	hexoses (HILIC pos)	0.967709	0.0020571
SLC6A4	hexoses (HILIC pos)	0.980064	0.00119017
SLC35G3	hexoses (HILIC pos)	0.883603	-0.021489
STARD3	hexoses (HILIC pos)	0.326254	0.0502238
SLC4A1	hexoses (HILIC pos)	0.0606819	-0.0909952
SLC25A39	hexoses (HILIC pos)	0.618245	-0.0242444
SLC35B1	hexoses (HILIC pos)	3.47513e-07	0.177555
SLC16A6	hexoses (HILIC pos)	0.12508	-0.0730787
SLC39A11	hexoses (HILIC pos)	0.804105	-0.0137128
TMEM104	hexoses (HILIC pos)	1.65015e-08	0.204577
SLC16A5	hexoses (HILIC pos)	1.03767e-05	0.151247
SLC25A19	hexoses (HILIC pos)	3.67095e-20	-0.304928
MFSD11	hexoses (HILIC pos)	0.115816	0.0875531
SLC26A11	hexoses (HILIC pos)	9.60941e-13	0.243348
SLC38A10	hexoses (HILIC pos)	0.000698837	0.146104
SLC25A10	hexoses (HILIC pos)	0.758744	0.0162508
SLC16A3	hexoses (HILIC pos)	5.1685e-05	0.138991
SLC35G4	hexoses (HILIC pos)	0.98389	0.0153104
TMEM241	hexoses (HILIC pos)	0.417891	-0.044207
NPC1	hexoses (HILIC pos)	2.87557e-12	0.235551
SLC25A52	hexoses (HILIC pos)	0.849048	-0.0197911
SLC39A6	hexoses (HILIC pos)	5.51695e-05	0.156686
SLC14A2	hexoses (HILIC pos)	0.0717607	-0.0645973
SLC14A1	hexoses (HILIC pos)	0.888899	-0.00730469
SLC66A2	hexoses (HILIC pos)	0.00971534	-0.0960948
SLC39A3	hexoses (HILIC pos)	2.40812e-06	-0.161582
MFSD12	hexoses (HILIC pos)	0.0030046	0.107885
SLC25A41	hexoses (HILIC pos)	5.26304e-05	-0.146326
SLC25A23	hexoses (HILIC pos)	0.178373	-0.0700208
SLC44A2	hexoses (HILIC pos)	6.06728e-07	0.176407
TMEM205	hexoses (HILIC pos)	0.145856	0.0631674
SLC1A6	hexoses (HILIC pos)	0.0457665	0.104715
SLC35E1	hexoses (HILIC pos)	0.00805241	0.104901
SLC27A1	hexoses (HILIC pos)	0.193977	0.0522462
SLC5A5	hexoses (HILIC pos)	0.282501	-0.0599573
SLC25A42	hexoses (HILIC pos)	1.48888e-08	-0.191534
SLC7A9	hexoses (HILIC pos)	3.27871e-06	0.181792
SLC7A10	hexoses (HILIC pos)	0.0238091	0.0943206
SLC1A5	hexoses (HILIC pos)	0.0384049	-0.093687
SLC8A2	hexoses (HILIC pos)	0.630776	0.0338928
SLC6A16	hexoses (HILIC pos)	0.990114	-0.00573967
SLC17A7	hexoses (HILIC pos)	0.49209	-0.0478736
SLC27A5	hexoses (HILIC pos)	3.23356e-12	-0.236419
SLC52A3	hexoses (HILIC pos)	0.00020376	0.12829
SLC4A11	hexoses (HILIC pos)	0.000802805	0.120129
SLC23A2	hexoses (HILIC pos)	0.996818	0.00242751
SLC24A3	hexoses (HILIC pos)	0.0857565	0.0796999
XKR7	hexoses (HILIC pos)	0.790165	0.0117269
SLC32A1	hexoses (HILIC pos)	0.946012	0.0235492
SLC12A5	hexoses (HILIC pos)	0.0712606	-0.0691364
SLC35C2	hexoses (HILIC pos)	0.26693	0.0636404
SLC13A3	hexoses (HILIC pos)	0.986118	0.00128478
SLC2A10	hexoses (HILIC pos)	3.10663e-09	0.200735
SLC9A8	hexoses (HILIC pos)	0.352573	0.0547254
SLCO4A1	hexoses (HILIC pos)	0.0323265	-0.0849156
SLC17A9	hexoses (HILIC pos)	1.42277e-10	-0.219327
SLC37A1	hexoses (HILIC pos)	0.00610772	-0.0994269
SLC19A1	hexoses (HILIC pos)	3.70437e-06	-0.173104
XKR3	hexoses (HILIC pos)	0.440486	-0.0499652
SLC25A18	hexoses (HILIC pos)	0.00026728	0.129316
SLC25A1	hexoses (HILIC pos)	0.0113356	0.0962143
SLC7A4	hexoses (HILIC pos)	0.00204196	0.13
SLC2A11	hexoses (HILIC pos)	0.794476	0.01554
SLC35E4	hexoses (HILIC pos)	3.53958e-10	0.212408
SLC5A1	hexoses (HILIC pos)	0.369816	0.0421254
SLC5A4	hexoses (HILIC pos)	0.000104551	0.133633
SLC16A8	hexoses (HILIC pos)	0.695697	0.0266912
TMEM184B	hexoses (HILIC pos)	1.44267e-17	0.283913
SLC25A17	hexoses (HILIC pos)	0.277079	-0.0545113
TSPO	hexoses (HILIC pos)	0.00108075	0.114486
SLC25A6	hexoses (HILIC pos)	0.00026159	-0.129382
CLCN4	hexoses (HILIC pos)	0.0186935	0.0996476
PTCHD1	hexoses (HILIC pos)	0.123005	0.0936031
XK	hexoses (HILIC pos)	0.175801	-0.05773
MPC1L	hexoses (HILIC pos)	0.999255	-0.0123693
SLC9A7	hexoses (HILIC pos)	0.0311273	0.0851597
SLC38A5	hexoses (HILIC pos)	2.4389e-07	-0.177581
SLC35A2	hexoses (HILIC pos)	1.35614e-14	0.260655
CLCN5	hexoses (HILIC pos)	0.52882	-0.0324906
SLC7A3	hexoses (HILIC pos)	0.528427	-0.0279304
SLC16A2	hexoses (HILIC pos)	3.72529e-14	0.255678
MAGT1	hexoses (HILIC pos)	1.12949e-09	0.20664
XKRX	hexoses (HILIC pos)	0.0947585	0.063594
SLC25A43	hexoses (HILIC pos)	4.80694e-05	0.140686
SLC25A5	hexoses (HILIC pos)	0.000176194	-0.142779
SLC25A14	hexoses (HILIC pos)	0.929124	0.0186017
SLC9A6	hexoses (HILIC pos)	0.0511776	0.0781449
SLC6A8	hexoses (HILIC pos)	1.25641e-06	0.165123
SLC10A3	hexoses (HILIC pos)	2.70809e-10	0.213292
SLC35E2B	adenosine	0.189971	-0.046776
SLC35E2A	adenosine	0.0189638	-0.0816694
SLC45A1	adenosine	1.94523e-06	0.165106
SLC2A7	adenosine	0.875846	0.0228493
SLC2A5	adenosine	0.83855	-0.00946439
SLC25A33	adenosine	1.61795e-08	-0.192674
DISP3	adenosine	0.000530123	-0.121255
CLCN6	adenosine	0.785715	-0.0125281
SLC25A34	adenosine	0.770783	-0.0125149
CLCNKA	adenosine	0.467505	0.0428094
CLCNKB	adenosine	0.000281958	0.128382
SLC66A1	adenosine	1.13926e-06	0.172687
NIPAL3	adenosine	7.84044e-06	0.166733
RHD	adenosine	0.502349	-0.0288216
RHCE	adenosine	0.238169	0.0874381
SLC30A2	adenosine	0.215345	0.0501252
SLC9A1	adenosine	0.00224009	0.10509
XKR8	adenosine	0.0353104	0.0879366
LAPTM5	adenosine	0.812856	0.00908594
TMEM234	adenosine	4.97358e-07	0.171003
MFSD2A	adenosine	0.841238	-0.0139862
SLC2A1	adenosine	5.10392e-05	0.137554
SLC6A9	adenosine	0.939986	-0.00441446
PTCH2	adenosine	0.000904381	-0.121366
SLC5A9	adenosine	0.663592	-0.0201732
SLC1A7	adenosine	0.0382979	0.0887065
SLC35D1	adenosine	0.699409	-0.0278367
SLC44A5	adenosine	0.704531	0.0165795
SLC44A3	adenosine	0.0210322	0.080002
SLC35A3	adenosine	0.935174	-0.00418283
MFSD14A	adenosine	0.942667	-0.0137265
SLC30A7	adenosine	0.000137069	0.132599
SLC25A24	adenosine	2.49708e-06	0.158592
SLC6A17	adenosine	0.00899557	0.0939895
SLC16A4	adenosine	0.0165343	0.0905675
SLC16A1	adenosine	0.420561	-0.039165
SLC22A15	adenosine	0.00184125	0.113771
SV2A	adenosine	0.161954	0.0632324
SLC27A3	adenosine	0.511865	-0.0366378
SLC39A1	adenosine	0.000297993	0.122252
SLC50A1	adenosine	0.871614	0.00801864
SLC25A44	adenosine	0.627761	0.0362687
RHBG	adenosine	0.578298	-0.0227528
MPC2	adenosine	0.0214217	-0.0858
SLC19A2	adenosine	0.832163	-0.0121536
SLC9C2	adenosine	0.365399	0.0370756
XPR1	adenosine	0.367395	0.0370908
MFSD4A	adenosine	2.7403e-05	-0.150596
SLC45A3	adenosine	0.95186	0.00258348
SLC41A1	adenosine	0.595075	0.0211315
SLC26A9	adenosine	0.0376301	0.0931482
SLC30A1	adenosine	0.00723554	0.0938579
FLVCR1	adenosine	1.7422e-08	-0.197902
SLC30A10	adenosine	0.98351	-0.00177511
DISP1	adenosine	0.00212264	0.110966
ARV1	adenosine	0.752079	-0.0195237
SLC35F3	adenosine	0.000255785	0.129663
SLC66A3	adenosine	0.0442546	0.0716145
LAPTM4A	adenosine	3.53548e-11	0.220162
MFSD2B	adenosine	0.910435	0.00792987
SLC35F6	adenosine	7.52165e-06	0.150869
SLC5A6	adenosine	0.000370227	-0.132082
SLC30A3	adenosine	0.283233	-0.0452184
SLC30A6	adenosine	0.0258923	0.0815616
SLC8A1	adenosine	8.5978e-06	0.159
SLC3A1	adenosine	0.509442	-0.0402679
SLC1A4	adenosine	0.778614	-0.0100665
SFXN5	adenosine	0.37583	0.0395796
SLC4A5	adenosine	0.00240473	-0.10811
CNNM4	adenosine	0.67123	0.0165477
CNNM3	adenosine	0.024956	-0.0875509
SLC9A4	adenosine	0.12157	0.0553634
SLC9A2	adenosine	0.511399	-0.0259168
MFSD9	adenosine	0.160955	-0.0574066
SLC5A7	adenosine	0.829275	-0.0192142
SLC20A1	adenosine	1.22988e-09	0.222322
SLC35F5	adenosine	7.18428e-05	0.135158
TMEM163	adenosine	0.328284	0.0555616
SLC4A10	adenosine	0.564578	0.0555107
SLC38A11	adenosine	0.0172838	0.100427
SLC25A12	adenosine	0.145202	-0.0710217
GPR155	adenosine	0.858147	0.00983621
SLC40A1	adenosine	0.732652	-0.0175737
MFSD6	adenosine	0.719096	0.0230966
SLC39A10	adenosine	0.0161728	0.0910835
SLC11A1	adenosine	0.0482756	-0.075142
SLC23A3	adenosine	0.18809	-0.0532517
SLC4A3	adenosine	3.99129e-05	0.139319
SLC19A3	adenosine	0.0254403	0.0772566
SLC16A14	adenosine	0.558566	-0.0385658
SLC6A11	adenosine	0.837319	0.00872969
SLC6A1	adenosine	0.69504	0.0304372
SLC6A6	adenosine	0.170858	0.0626452
SLC4A7	adenosine	0.0405185	0.0783947
SLC22A13	adenosine	0.533951	-0.026582
SLC22A14	adenosine	0.0250101	0.0795348
SLC25A38	adenosine	0.0923771	-0.0607555
SLC6A20	adenosine	0.930546	0.00548644
SCAP	adenosine	0.011871	-0.094608
SLC26A6	adenosine	0.65259	-0.024261
SLC25A20	adenosine	0.601257	-0.02005
SLC38A3	adenosine	0.96032	0.00200391
RFT1	adenosine	0.905572	-0.00818367
SLC25A26	adenosine	0.792613	-0.0161016
SLC9C1	adenosine	0.0178022	0.0854264
SLC35A5	adenosine	0.00250008	0.111415
SIDT1	adenosine	0.00510631	-0.0973888
SLC15A2	adenosine	1.43334e-06	-0.165792
SLC49A4	adenosine	2.40846e-05	0.142574
SLC12A8	adenosine	0.000659325	0.118173
SLC41A3	adenosine	0.034368	0.0904109
SLCO2A1	adenosine	0.00284947	0.105201
SLC35G2	adenosine	4.97339e-08	0.190637
SLC25A36	adenosine	0.0499406	-0.0761946
SLC9A9	adenosine	0.4672	0.0299862
SLC33A1	adenosine	0.015942	0.0949415
SLC66A1L	adenosine	3.69605e-09	0.201627
MFSD1	adenosine	6.21945e-05	0.14973
SLC7A14	adenosine	0.00100936	0.129665
SLC2A2	adenosine	0.0141618	0.0956158
CLCN2	adenosine	0.530424	-0.0226048
TMEM41A	adenosine	0.0614465	0.0664278
SLC51A	adenosine	0.244599	0.0513993
SLC49A3	adenosine	0.00496959	0.107556
SLC26A1	adenosine	0.277939	-0.054829
LETM1	adenosine	0.00138466	-0.119341
MFSD10	adenosine	0.0165621	0.089441
SLC2A9	adenosine	0.878014	-0.00923686
SLC34A2	adenosine	0.79318	0.0156234
SLC30A9	adenosine	0.29723	0.0437423
NIPAL1	adenosine	0.00229861	0.104219
SLC10A4	adenosine	0.707517	0.0262027
TMEM165	adenosine	1.18327e-06	0.168433
SLC4A4	adenosine	7.82942e-06	0.16247
SLC10A6	adenosine	0.713836	-0.0252568
SLC39A8	adenosine	0.715121	-0.0148195
SLC9B1	adenosine	7.32392e-07	-0.167605
SLC9B2	adenosine	0.000313148	-0.122882
OSTC	adenosine	0.7176	-0.0276773
SLC25A31	adenosine	0.634924	-0.0276781
MFSD8	adenosine	0.914241	-0.00788565
SLC7A11	adenosine	9.26344e-05	0.137639
UCP1	adenosine	0.849288	0.0383233
SLC10A7	adenosine	0.123379	-0.0554958
TMEM184C	adenosine	0.0713543	0.0686609
TMEM144	adenosine	0.0317136	0.0754055
CLCN3	adenosine	0.0109823	0.108211
SLC25A4	adenosine	0.963488	0.00585757
SLC9A3	adenosine	0.763096	0.0149771
SLC12A7	adenosine	0.842556	-0.00882823
SLC6A19	adenosine	0.0796499	-0.0658371
SLC6A18	adenosine	0.0489315	-0.0730213
SLC6A3	adenosine	0.730791	-0.0353089
ANKH	adenosine	0.400341	0.0498547
SLC45A2	adenosine	0.270866	0.0533571
LMBRD2	adenosine	0.765752	0.013641
SLC1A3	adenosine	0.459766	0.0260842
SLC38A9	adenosine	0.918264	0.00631464
SLC30A5	adenosine	0.0236934	0.0844708
HMGCR	adenosine	0.367814	-0.0482128
SV2C	adenosine	0.76747	-0.0184386
SLCO4C1	adenosine	0.944673	0.00317481
SLCO6A1	adenosine	0.884248	-0.00765009
SLC25A46	adenosine	0.728828	0.0202592
SLC12A2	adenosine	0.944152	0.00267113
SLC27A6	adenosine	0.463734	0.0342732
SLC22A4	adenosine	2.67383e-07	0.17584
SLC22A5	adenosine	0.523479	-0.0231953
SLC25A48	adenosine	0.936844	-0.00752982
SLC23A1	adenosine	0.000994607	-0.117458
SLC4A9	adenosine	0.409096	-0.0393797
SLC35A4	adenosine	0.695007	0.0324706
SLC25A2	adenosine	0.995738	-0.000345359
SLC26A2	adenosine	0.000940939	0.115702
SLC6A7	adenosine	0.102143	0.0698401
SLC36A3	adenosine	0.637339	-0.035134
SLC36A2	adenosine	0.89009	0.00758847
SLC36A1	adenosine	0.0271638	0.0795729
NIPAL4	adenosine	0.00169526	0.109503
SFXN1	adenosine	0.468027	-0.0404056
SLC34A1	adenosine	0.940228	-0.0047553
SLC22A23	adenosine	0.196594	0.0529141
SLC35B3	adenosine	1.57746e-06	0.174129
TMEM14C	adenosine	2.45832e-06	0.16145
TMEM14B	adenosine	0.138413	0.0582123
SLC17A4	adenosine	0.878046	-0.0111047
SLC17A1	adenosine	0.884584	-0.0118032
SLC17A3	adenosine	0.963765	-0.00602895
SLC17A2	adenosine	0.991102	-0.013005
SLC44A4	adenosine	0.922991	0.00438415
SLC39A7	adenosine	2.73969e-07	0.175318
SLC26A8	adenosine	0.746782	0.0157804
MTCH1	adenosine	1.67148e-12	0.241026
TSPO2	adenosine	8.64505e-05	-0.135289
SLC22A7	adenosine	0.466443	-0.0278553
SLC29A1	adenosine	0.000106288	-0.133935
SLC35B2	adenosine	1.71591e-14	0.260373
SLC25A27	adenosine	0.544043	0.0241199
PTCHD4	adenosine	0.0182122	0.0858276
RHAG	adenosine	0.354201	-0.0510137
TMEM14A	adenosine	0.057274	0.0681705
LMBRD1	adenosine	0.641774	0.0302407
SLC17A5	adenosine	7.90709e-08	0.188308
SLC35A1	adenosine	0.368767	-0.041623
SLC22A16	adenosine	0.876166	0.00664337
SLC16A10	adenosine	1.97543e-05	-0.148525
MFSD4B	adenosine	0.0982403	-0.0712113
SLC35F1	adenosine	0.211682	0.0633964
SLC18B1	adenosine	0.242265	0.0440374
SLC2A12	adenosine	8.01116e-05	0.134331
SLC35D3	adenosine	0.990564	-0.00167266
OSTCP1	adenosine	0.886713	0.00890344
SLC22A1	adenosine	0.0294974	0.0796379
SLC22A2	adenosine	0.128409	0.0554286
SLC22A3	adenosine	4.56312e-05	0.143757
MPC1	adenosine	0.0319401	-0.0750062
UNC93A	adenosine	0.398808	0.0434819
TMEM184A	adenosine	0.652626	0.0162619
SLC29A4	adenosine	0.608215	0.0210933
STARD3NL	adenosine	3.40523e-08	0.192671
NPC1L1	adenosine	0.849995	-0.0129726
SLC25A40	adenosine	0.483169	-0.0259362
SLC25A13	adenosine	0.00279021	0.104606
SLC12A9	adenosine	0.310158	0.0541516
SLC26A5	adenosine	0.144935	-0.0565644
SLC26A4	adenosine	0.000142502	0.140725
SLC26A3	adenosine	0.333728	-0.0437386
SLC13A1	adenosine	0.999437	0.0375108
SLC35B4	adenosine	0.523399	0.0292807
SLC13A4	adenosine	0.557892	-0.0309931
SVOPL	adenosine	0.212309	-0.0570483
SLC37A3	adenosine	5.02722e-07	0.172181
CLCN1	adenosine	0.48751	0.032511
SLC4A2	adenosine	0.000219907	0.128349
LMBR1	adenosine	0.810277	-0.0228865
XKR6	adenosine	0.588967	0.025894
SLC35G5	adenosine	0.317906	-0.0370978
TUSC3	adenosine	0.000169207	0.129215
SLC7A2	adenosine	0.0371989	0.0749772
SLC18A1	adenosine	0.187172	0.0707957
SLC39A14	adenosine	0.0126985	0.0901179
SLC25A37	adenosine	0.0936086	0.0704571
LETM2	adenosine	0.931223	0.00854459
SLC20A2	adenosine	0.0294413	0.0783276
XKR4	adenosine	0.972213	-0.00205284
SLCO5A1	adenosine	0.0650865	0.0780338
XKR9	adenosine	0.64418	0.0512762
SLC10A5	adenosine	0.127634	-0.0618308
SLC7A13	adenosine	0.615174	-0.0414781
TMEM64	adenosine	0.0117404	0.105171
SLC26A7	adenosine	0.70591	0.0254026
LAPTM4B	adenosine	0.141676	0.0537582
NIPAL2	adenosine	0.298427	0.0503228
SLC25A32	adenosine	0.218117	0.0527088
SLC30A8	adenosine	0.939587	-0.0054828
SLC45A4	adenosine	0.707684	0.0191664
SLC52A2	adenosine	0.000100819	0.139159
SLC39A4	adenosine	0.983418	0.00159708
MFSD3	adenosine	0.757309	0.0198763
SLC1A1	adenosine	4.59016e-05	0.144665
SLC24A2	adenosine	0.728146	-0.0489834
SLC25A51	adenosine	0.0317508	-0.0954321
SLC28A3	adenosine	8.78581e-06	0.166959
MFSD14B	adenosine	0.0126857	0.0889479
PTCH1	adenosine	0.131779	-0.0635143
SLC35D2	adenosine	3.07748e-07	0.172175
SLC44A1	adenosine	0.213698	0.0482339
TMEM245	adenosine	4.92527e-07	0.169541
SLC46A2	adenosine	0.681004	-0.0367427
SLC31A2	adenosine	0.000347745	0.121724
SLC31A1	adenosine	0.00134187	0.111056
SLC2A8	adenosine	0.515819	-0.0243138
SLC25A25	adenosine	0.661752	0.0281733
SLC27A4	adenosine	0.014469	0.0860815
SLC2A6	adenosine	0.0208449	0.08237
SLC34A3	adenosine	0.549764	-0.026987
SLC39A12	adenosine	0.0121943	0.110504
PTCHD3	adenosine	0.991	0.00446149
SLC18A3	adenosine	0.97902	-0.00219632
SLC16A9	adenosine	0.765336	0.0171931
SLC25A16	adenosine	0.25369	0.062336
SLC29A3	adenosine	0.00962334	-0.103188
SLC16A12	adenosine	3.33096e-07	0.172005
SLC35G1	adenosine	0.441862	-0.0284343
CNNM1	adenosine	0.0226575	0.0819128
SLC25A28	adenosine	0.0229294	-0.0889892
SFXN3	adenosine	3.59493e-08	0.188271
MFSD13A	adenosine	0.000778862	-0.116098
SFXN2	adenosine	9.90585e-09	-0.195107
CNNM2	adenosine	0.982398	0.00226312
SLC18A2	adenosine	0.559881	-0.0378044
SFXN4	adenosine	5.66192e-09	-0.20152
SLC25A22	adenosine	0.935564	0.00990255
SLC22A18	adenosine	0.000188824	0.129555
TMEM41B	adenosine	0.460265	-0.0288096
SLC6A5	adenosine	0.540534	0.0286762
SLC17A6	adenosine	0.82283	0.0202626
SLC5A12	adenosine	0.304403	0.0410648
SLC1A2	adenosine	0.0181159	0.092467
SLC35C1	adenosine	0.00449218	0.101499
SLC39A13	adenosine	5.59636e-13	0.241356
MTCH2	adenosine	0.475347	0.0321521
SLC43A3	adenosine	0.100264	0.0592544
SLC43A1	adenosine	0.00286541	-0.102657
SLC15A3	adenosine	0.00318628	0.114094
SLC3A2	adenosine	0.809914	0.00998789
SLC22A6	adenosine	0.869084	-0.0300072
SLC22A8	adenosine	0.504328	0.0442532
SLC22A24	adenosine	0.931489	0.00572887
SLC22A10	adenosine	0.577023	-0.046366
SLC22A25	adenosine	0.918091	-0.0063299
SLC22A9	adenosine	0.576186	0.0276734
SLC22A11	adenosine	0.587567	-0.036317
SLC22A12	adenosine	0.938132	-0.0224689
SLC25A45	adenosine	0.00206999	-0.107579
SLC29A2	adenosine	0.00886229	-0.0992563
UNC93B1	adenosine	0.998916	4.50327e-05
UCP2	adenosine	0.00191592	-0.106074
UCP3	adenosine	0.00116079	-0.124622
SLCO2B1	adenosine	0.0151993	0.112299
SLC36A4	adenosine	0.0176862	0.100859
SLC35F2	adenosine	0.951004	0.00475248
SIDT2	adenosine	0.955656	0.00403308
SLC37A4	adenosine	0.0153045	-0.0910235
SLC37A2	adenosine	7.73052e-05	0.143618
SLC6A12	adenosine	0.238373	0.0478768
SLC6A13	adenosine	0.94387	0.00942641
SLC2A14	adenosine	0.0776506	0.0753586
SLC2A3	adenosine	0.0682921	0.0750341
SLC15A5	adenosine	0.366957	0.0714363
SLCO1C1	adenosine	0.77589	0.0123169
SLCO1B3	adenosine	0.0060257	0.0945161
SLCO1B7	adenosine	0.0237179	0.0796097
SLCO1B1	adenosine	0.646225	0.0181911
SLCO1A2	adenosine	0.572588	-0.0279961
SLC2A13	adenosine	0.0281287	0.094846
SLC38A1	adenosine	0.0389046	-0.0873022
SLC38A2	adenosine	0.00157343	0.110645
SLC38A4	adenosine	3.57992e-05	0.140915
SLC48A1	adenosine	0.0629746	-0.0700078
LMBR1L	adenosine	0.264869	0.0421099
SLC11A2	adenosine	0.261621	0.042895
LETMD1	adenosine	6.77632e-05	-0.139003
SLC4A8	adenosine	0.131108	0.0635874
MFSD5	adenosine	2.41802e-05	0.144619
SLC39A5	adenosine	0.0846917	-0.073705
SLC26A10P	adenosine	0.464028	0.0291201
SLC16A7	adenosine	0.0225224	0.0893436
SLC35E3	adenosine	0.913713	-0.00649264
SLC6A15	adenosine	0.00973816	0.0929666
SLC25A3	adenosine	0.750448	0.0150192
SLC17A8	adenosine	0.493185	0.0329464
SLC5A8	adenosine	0.499518	0.0542463
SLC41A2	adenosine	8.45823e-07	0.1726
SVOP	adenosine	0.273473	-0.0511123
SLC8B1	adenosine	0.473329	0.0329643
SLC15A4	adenosine	0.0348406	0.0932573
SLC46A3	adenosine	0.786094	0.0290379
SLC7A1	adenosine	0.702518	-0.0197719
SLC25A15	adenosine	3.9348e-06	-0.16705
SLC25A30	adenosine	0.281191	0.0454559
SLC15A1	adenosine	0.00849181	0.0927048
SLC10A2	adenosine	0.447345	-0.040573
TMCO3	adenosine	3.06411e-08	0.187819
SLC39A2	adenosine	0.620105	-0.0318609
SLC7A7	adenosine	0.743962	0.0208854
SLC7A8	adenosine	0.606424	0.0195499
SLC22A17	adenosine	0.00518575	0.0991884
SLC25A21	adenosine	0.548945	0.0245545
SLC35F4	adenosine	0.730731	0.0231829
SLC38A6	adenosine	4.26726e-06	0.155544
SLC39A9	adenosine	0.399457	-0.045032
SLC10A1	adenosine	0.100719	-0.0848764
SLC8A3	adenosine	0.962	0.00282488
FLVCR2	adenosine	0.108849	0.0576358
SLC24A4	adenosine	0.987228	0.00569001
SLC25A29	adenosine	0.520385	-0.0402214
SLC25A47	adenosine	0.855681	-0.0121022
NIPA2	adenosine	0.638093	0.0358816
NIPA1	adenosine	0.721688	-0.0236868
OCA2	adenosine	0.865366	-0.0134609
SLC12A6	adenosine	0.331648	0.0383005
DISP2	adenosine	0.0899576	0.0753521
SLC28A2	adenosine	0.957713	0.00765818
SLC30A4	adenosine	0.00719604	0.0957698
SLC24A5	adenosine	0.766021	0.0162895
SLC12A1	adenosine	0.30259	-0.0410545
SLC27A2	adenosine	0.0105851	-0.093576
SLC51B	adenosine	0.708262	0.0218529
SLC24A1	adenosine	0.992126	0.000978877
STRA6	adenosine	0.012578	0.089304
SLC28A1	adenosine	0.545058	-0.0232443
RHCG	adenosine	0.268938	0.045354
SV2B	adenosine	0.603173	-0.0190369
SLCO3A1	adenosine	0.0108369	0.0962209
CLCN7	adenosine	0.0422015	0.0994544
SLC5A11	adenosine	0.87037	-0.0256373
CLN3	adenosine	0.554677	0.0324163
SPNS1	adenosine	0.00125223	0.115864
SLC5A2	adenosine	0.0674831	-0.0954325
SLC6A2	adenosine	0.350326	0.0379118
SLC12A3	adenosine	0.219477	-0.0645673
SLC38A7	adenosine	3.7669e-05	0.141043
SLC9A5	adenosine	0.171247	0.0709914
SLC12A4	adenosine	4.56296e-06	0.155154
SLC7A6	adenosine	0.110824	-0.0886028
SLC38A8	adenosine	0.819022	-0.0188372
SLC7A5	adenosine	0.146226	-0.0612465
SLC22A31	adenosine	0.974242	-0.00231672
SLC43A2	adenosine	0.109562	-0.0737727
CTNS	adenosine	0.0219689	0.085944
SPNS3	adenosine	0.0978239	-0.059809
SPNS2	adenosine	0.426055	-0.0367749
SLC25A11	adenosine	0.853074	0.0175621
SLC52A1	adenosine	0.498725	0.0254019
SLC13A5	adenosine	0.9265	-0.0182195
SLC16A13	adenosine	0.868602	-0.00727952
SLC16A11	adenosine	0.731091	-0.0271445
SLC2A4	adenosine	0.06366	-0.0718291
SLC35G6	adenosine	0.0804813	-0.091895
MPDU1	adenosine	0.0291572	0.0784459
SLC25A35	adenosine	0.949203	-0.00561009
MFSD6L	adenosine	0.114533	-0.0602696
SLC5A10	adenosine	0.0306557	-0.0835224
SLC47A1	adenosine	0.0843104	0.061307
SLC47A2	adenosine	0.129	0.0534335
SLC46A1	adenosine	0.0156289	0.0855269
SLC13A2	adenosine	0.833089	0.0182563
SLC6A4	adenosine	0.481588	-0.028253
SLC35G3	adenosine	0.869403	-0.0325484
STARD3	adenosine	0.570624	0.0322606
SLC4A1	adenosine	0.181523	-0.074174
SLC25A39	adenosine	0.134705	-0.0656678
SLC35B1	adenosine	0.140918	0.0531746
SLC16A6	adenosine	0.610807	-0.0304038
SLC39A11	adenosine	0.771732	0.0158071
TMEM104	adenosine	2.21847e-06	0.171123
SLC16A5	adenosine	0.290898	0.0379401
SLC25A19	adenosine	3.98007e-09	-0.198432
MFSD11	adenosine	0.953293	0.00266062
SLC26A11	adenosine	0.0142998	0.0859046
SLC38A10	adenosine	0.00549232	0.113208
SLC25A10	adenosine	0.184949	-0.0550939
SLC16A3	adenosine	9.81274e-09	0.196267
SLC35G4	adenosine	0.98389	0.0104973
TMEM241	adenosine	0.792713	-0.0223351
NPC1	adenosine	1.57223e-08	0.192246
SLC25A52	adenosine	0.876043	0.0146695
SLC39A6	adenosine	0.507079	0.0282194
SLC14A2	adenosine	0.345313	-0.0352751
SLC14A1	adenosine	0.0264625	0.0971684
SLC66A2	adenosine	0.643124	-0.0192282
SLC39A3	adenosine	0.667866	0.0150345
MFSD12	adenosine	3.21014e-05	0.159446
SLC25A41	adenosine	0.0357014	-0.0777951
SLC25A23	adenosine	0.469368	-0.0418444
SLC44A2	adenosine	0.0580705	0.0683382
TMEM205	adenosine	0.120147	0.0676072
SLC1A6	adenosine	0.930723	-0.00339882
SLC35E1	adenosine	0.000601983	0.134983
SLC27A1	adenosine	0.0260627	0.0889699
SLC5A5	adenosine	0.0291532	-0.106309
SLC25A42	adenosine	0.379353	-0.0320044
SLC7A9	adenosine	0.836222	-0.0114577
SLC7A10	adenosine	0.391915	-0.0391306
SLC1A5	adenosine	0.739422	-0.0178594
SLC8A2	adenosine	0.203424	-0.0693107
SLC6A16	adenosine	0.0290517	-0.106978
SLC17A7	adenosine	0.0340825	-0.105828
SLC27A5	adenosine	5.31635e-09	-0.19897
SLC52A3	adenosine	0.53157	0.0224287
SLC4A11	adenosine	0.494348	-0.0276348
SLC23A2	adenosine	0.996818	0.0049602
SLC24A3	adenosine	0.731411	0.0193571
XKR7	adenosine	0.0750769	-0.0745622
SLC32A1	adenosine	0.946012	-0.0352239
SLC12A5	adenosine	0.421758	-0.0331673
SLC35C2	adenosine	0.506965	0.0417704
SLC13A3	adenosine	0.00316898	0.132886
SLC2A10	adenosine	4.99249e-07	0.170647
SLC9A8	adenosine	0.875765	-0.0150365
SLCO4A1	adenosine	0.658825	0.0206298
SLC17A9	adenosine	0.0963168	-0.0589719
SLC37A1	adenosine	0.440717	-0.0300512
SLC19A1	adenosine	0.028997	-0.0819289
XKR3	adenosine	0.637903	0.0304785
SLC25A18	adenosine	0.00767972	0.0945795
SLC25A1	adenosine	0.115416	0.0612969
SLC7A4	adenosine	0.101344	0.0718569
SLC2A11	adenosine	0.527201	-0.0351868
SLC35E4	adenosine	3.11597e-08	0.187727
SLC5A1	adenosine	0.645855	0.021783
SLC5A4	adenosine	0.0405921	0.072086
SLC16A8	adenosine	0.0100169	-0.11302
TMEM184B	adenosine	1.44417e-10	0.214964
SLC25A17	adenosine	0.00297681	-0.132327
TSPO	adenosine	0.000105257	0.135365
SLC25A6	adenosine	0.405516	-0.0318864
CLCN4	adenosine	0.00232258	0.137416
PTCHD1	adenosine	0.978781	0.00176178
XK	adenosine	0.330879	-0.0424524
MPC1L	adenosine	0.999255	-0.0163533
SLC9A7	adenosine	0.00504197	0.110203
SLC38A5	adenosine	0.00486131	-0.098857
SLC35A2	adenosine	1.67572e-06	0.162926
CLCN5	adenosine	0.371135	-0.0442648
SLC7A3	adenosine	0.205227	-0.0524632
SLC16A2	adenosine	0.00188374	0.107323
MAGT1	adenosine	0.00231394	0.105109
XKRX	adenosine	0.647756	-0.0191043
SLC25A43	adenosine	0.000267378	0.126113
SLC25A5	adenosine	0.10759	-0.0625599
SLC25A14	adenosine	0.929124	0.0201701
SLC9A6	adenosine	0.486305	0.0309564
SLC6A8	adenosine	0.0288171	0.0765263
SLC10A3	adenosine	0.000762717	0.116349
SLC35E2B	thymidine	0.0532862	0.0677352
SLC35E2A	thymidine	0.618727	-0.018194
SLC45A1	thymidine	4.11859e-06	0.159742
SLC2A7	thymidine	0.981263	0.0079435
SLC2A5	thymidine	0.414107	-0.032682
SLC25A33	thymidine	0.973215	0.00123149
DISP3	thymidine	0.52841	0.0235779
CLCN6	thymidine	0.9101	0.00540122
SLC25A34	thymidine	0.0452975	0.0836286
CLCNKA	thymidine	0.922985	0.00933277
CLCNKB	thymidine	0.0294138	0.0777539
SLC66A1	thymidine	0.0143102	0.0873542
NIPAL3	thymidine	0.792732	0.0130344
RHD	thymidine	0.23736	-0.0487123
RHCE	thymidine	0.549471	-0.0572095
SLC30A2	thymidine	0.595793	0.0219317
SLC9A1	thymidine	0.300107	0.0366894
XKR8	thymidine	0.473	0.0321311
LAPTM5	thymidine	0.0239255	-0.0792701
TMEM234	thymidine	0.000223854	0.12666
MFSD2A	thymidine	0.757691	0.0212826
SLC2A1	thymidine	0.778004	-0.0105447
SLC6A9	thymidine	0.0892364	-0.0678296
PTCH2	thymidine	0.0344046	0.0788838
SLC5A9	thymidine	0.0666915	0.0725139
SLC1A7	thymidine	0.81427	0.0153722
SLC35D1	thymidine	0.931312	-0.00862257
SLC44A5	thymidine	0.948972	0.00358953
SLC44A3	thymidine	0.449639	-0.0276696
SLC35A3	thymidine	0.935349	-0.00390299
MFSD14A	thymidine	0.238646	0.0602213
SLC30A7	thymidine	0.0634194	0.0667414
SLC25A24	thymidine	0.00272179	0.102223
SLC6A17	thymidine	0.663372	0.0173082
SLC16A4	thymidine	0.374393	0.0346098
SLC16A1	thymidine	0.659375	0.0232437
SLC22A15	thymidine	0.992316	0.000319155
SV2A	thymidine	2.7096e-05	0.164264
SLC27A3	thymidine	0.129478	-0.0699686
SLC39A1	thymidine	0.727092	0.0119945
SLC50A1	thymidine	0.0619959	-0.0781523
SLC25A44	thymidine	0.444859	0.0460874
RHBG	thymidine	0.334468	-0.0383709
MPC2	thymidine	0.68675	0.0146111
SLC19A2	thymidine	0.0445851	-0.0826489
SLC9C2	thymidine	0.638765	0.0206223
XPR1	thymidine	0.403694	0.0344919
MFSD4A	thymidine	0.0179098	-0.084386
SLC45A3	thymidine	0.0882532	-0.0696723
SLC41A1	thymidine	0.0218655	0.0887528
SLC26A9	thymidine	0.924711	-0.00658425
SLC30A1	thymidine	0.574678	0.0206178
FLVCR1	thymidine	0.935152	0.00321645
SLC30A10	thymidine	0.986185	0.00096995
DISP1	thymidine	0.00120171	0.116905
ARV1	thymidine	0.10281	-0.0891749
SLC35F3	thymidine	0.833782	-0.0081642
SLC66A3	thymidine	0.497162	-0.0241437
LAPTM4A	thymidine	0.000147573	0.127969
MFSD2B	thymidine	0.929421	0.00587891
SLC35F6	thymidine	0.639266	0.0161945
SLC5A6	thymidine	0.293716	-0.0432281
SLC30A3	thymidine	0.764041	0.014324
SLC30A6	thymidine	0.103098	0.0611851
SLC8A1	thymidine	3.18935e-05	0.148298
SLC3A1	thymidine	0.997053	-0.00257505
SLC1A4	thymidine	0.0958021	-0.0581247
SFXN5	thymidine	0.0204838	0.0949189
SLC4A5	thymidine	0.329193	-0.0361607
CNNM4	thymidine	0.366272	-0.0341407
CNNM3	thymidine	0.75783	-0.0127437
SLC9A4	thymidine	0.742119	0.0116302
SLC9A2	thymidine	0.13619	-0.0557958
MFSD9	thymidine	0.0113145	-0.103386
SLC5A7	thymidine	0.913931	0.00734627
SLC20A1	thymidine	0.0447305	0.07327
SLC35F5	thymidine	0.00150429	0.108219
TMEM163	thymidine	0.980573	-0.00240734
SLC4A10	thymidine	0.492289	0.0595286
SLC38A11	thymidine	0.419353	0.0348666
SLC25A12	thymidine	0.351682	0.046883
GPR155	thymidine	0.707967	0.0224366
SLC40A1	thymidine	0.258611	-0.0556088
MFSD6	thymidine	0.799397	-0.0168239
SLC39A10	thymidine	0.308089	0.039996
SLC11A1	thymidine	0.0910453	-0.0642754
SLC23A3	thymidine	0.463218	0.0312317
SLC4A3	thymidine	0.00390715	0.0988885
SLC19A3	thymidine	0.650975	-0.0162003
SLC16A14	thymidine	0.754031	-0.0230891
SLC6A11	thymidine	0.227429	-0.0485708
SLC6A1	thymidine	0.414736	0.0612065
SLC6A6	thymidine	0.74092	0.0165157
SLC4A7	thymidine	0.00394119	0.110706
SLC22A13	thymidine	0.863274	0.00716866
SLC22A14	thymidine	0.536339	0.0234279
SLC25A38	thymidine	0.00117541	0.115037
SLC6A20	thymidine	0.542606	-0.0344064
SCAP	thymidine	0.0428614	0.0764032
SLC26A6	thymidine	0.463778	-0.0389026
SLC25A20	thymidine	0.0329956	0.0750634
SLC38A3	thymidine	0.03577	0.0821416
RFT1	thymidine	0.739573	0.0206843
SLC25A26	thymidine	0.675099	0.0242065
SLC9C1	thymidine	0.385143	-0.0327093
SLC35A5	thymidine	0.00716582	0.0993879
SIDT1	thymidine	0.00414689	-0.0995582
SLC15A2	thymidine	0.000104705	-0.134123
SLC49A4	thymidine	0.0118542	0.0859385
SLC12A8	thymidine	0.628943	-0.01854
SLC41A3	thymidine	0.104112	0.0675854
SLCO2A1	thymidine	0.0401907	0.0725384
SLC35G2	thymidine	8.15232e-06	0.156464
SLC25A36	thymidine	0.286548	-0.0424572
SLC9A9	thymidine	0.286088	-0.0434664
SLC33A1	thymidine	0.0369511	-0.0805859
SLC66A1L	thymidine	0.363358	0.0328549
MFSD1	thymidine	0.879765	0.00550644
SLC7A14	thymidine	0.0131454	0.0972348
SLC2A2	thymidine	0.86872	-0.00727475
CLCN2	thymidine	0.304793	-0.0374154
TMEM41A	thymidine	0.00536959	-0.0992769
SLC51A	thymidine	0.67795	-0.0197388
SLC49A3	thymidine	0.837803	0.00917243
SLC26A1	thymidine	0.467902	0.0389954
LETM1	thymidine	0.754119	-0.0167447
MFSD10	thymidine	0.59847	0.0217959
SLC2A9	thymidine	0.00636986	-0.116997
SLC34A2	thymidine	0.961316	0.00356393
SLC30A9	thymidine	0.00362922	0.126047
NIPAL1	thymidine	0.265113	-0.0391881
SLC10A4	thymidine	0.821974	0.019727
TMEM165	thymidine	0.293836	0.0378423
SLC4A4	thymidine	0.00577536	0.101176
SLC10A6	thymidine	0.150898	-0.078665
SLC39A8	thymidine	0.237516	-0.0449933
SLC9B1	thymidine	0.169766	-0.0475744
SLC9B2	thymidine	0.636788	0.0172431
OSTC	thymidine	0.830022	-0.0142417
SLC25A31	thymidine	0.962555	0.0034836
MFSD8	thymidine	0.236024	0.0709772
SLC7A11	thymidine	0.883889	-0.00549667
UCP1	thymidine	0.873155	0.0184228
SLC10A7	thymidine	0.000354331	-0.126067
TMEM184C	thymidine	0.0766482	0.0674601
TMEM144	thymidine	0.572303	-0.021636
CLCN3	thymidine	0.30891	0.043331
SLC25A4	thymidine	0.0166814	0.110596
SLC9A3	thymidine	0.741136	0.0160037
SLC12A7	thymidine	0.673266	-0.0219191
SLC6A19	thymidine	0.00166065	-0.114074
SLC6A18	thymidine	0.689196	0.0159172
SLC6A3	thymidine	0.888866	-0.0151202
ANKH	thymidine	0.70439	-0.0274731
SLC45A2	thymidine	0.969492	-0.00162577
LMBRD2	thymidine	0.536001	0.0270373
SLC1A3	thymidine	0.299955	0.0364962
SLC38A9	thymidine	0.755623	-0.0174834
SLC30A5	thymidine	0.0231192	0.0848993
HMGCR	thymidine	0.912135	0.00844172
SV2C	thymidine	0.460588	0.0423946
SLCO4C1	thymidine	0.40605	-0.0384789
SLCO6A1	thymidine	0.46146	-0.0306283
SLC25A46	thymidine	0.136018	0.0626113
SLC12A2	thymidine	0.0580403	0.0729084
SLC27A6	thymidine	0.0469706	0.0900545
SLC22A4	thymidine	0.818657	0.00868844
SLC22A5	thymidine	0.689764	-0.0149002
SLC25A48	thymidine	0.848093	-0.0199231
SLC23A1	thymidine	0.230452	-0.0449113
SLC4A9	thymidine	0.454691	-0.0353966
SLC35A4	thymidine	0.547981	0.0524629
SLC25A2	thymidine	0.473043	0.0579907
SLC26A2	thymidine	0.00222382	0.107062
SLC6A7	thymidine	0.448159	-0.0372924
SLC36A3	thymidine	0.285387	-0.0796911
SLC36A2	thymidine	0.614299	0.0272255
SLC36A1	thymidine	0.636668	0.0184714
NIPAL4	thymidine	0.409259	0.0306654
SFXN1	thymidine	0.43129	0.0428783
SLC34A1	thymidine	0.0185577	-0.101461
SLC22A23	thymidine	0.04524	-0.0796417
SLC35B3	thymidine	0.718733	0.0154031
TMEM14C	thymidine	0.981029	-0.000969227
TMEM14B	thymidine	0.528632	-0.0252302
SLC17A4	thymidine	0.629737	-0.0270536
SLC17A1	thymidine	0.79562	0.0254606
SLC17A3	thymidine	0.803834	-0.020273
SLC17A2	thymidine	0.991102	-0.0453522
SLC44A4	thymidine	0.118095	-0.0676663
SLC39A7	thymidine	0.0350454	0.073672
SLC26A8	thymidine	0.187825	-0.0580224
MTCH1	thymidine	4.41221e-06	0.157829
TSPO2	thymidine	5.14537e-07	-0.172909
SLC22A7	thymidine	0.927229	-0.00302676
SLC29A1	thymidine	0.0314506	-0.0760674
SLC35B2	thymidine	0.0237983	0.0780767
SLC25A27	thymidine	0.594856	0.0212005
PTCHD4	thymidine	0.0371854	0.0765773
RHAG	thymidine	0.837985	-0.0117672
TMEM14A	thymidine	0.0293708	0.0776617
LMBRD1	thymidine	0.181785	-0.0763725
SLC17A5	thymidine	0.00100037	0.117109
SLC35A1	thymidine	0.116646	-0.0702926
SLC22A16	thymidine	0.468375	0.0282766
SLC16A10	thymidine	0.423957	0.0305742
MFSD4B	thymidine	0.793716	0.0134717
SLC35F1	thymidine	0.00448656	0.118343
SLC18B1	thymidine	0.578489	-0.021656
SLC2A12	thymidine	0.00171269	0.107188
SLC35D3	thymidine	0.54752	-0.0358026
OSTCP1	thymidine	0.263606	-0.0582606
SLC22A1	thymidine	0.246031	-0.0429628
SLC22A2	thymidine	0.527343	0.0231302
SLC22A3	thymidine	0.000819442	-0.118536
MPC1	thymidine	0.0653187	-0.0646359
UNC93A	thymidine	0.456687	-0.0393042
TMEM184A	thymidine	0.407356	-0.0311192
SLC29A4	thymidine	0.0153833	0.0893459
STARD3NL	thymidine	0.0212172	0.0816613
NPC1L1	thymidine	0.347816	-0.0536667
SLC25A40	thymidine	0.0241819	-0.079858
SLC25A13	thymidine	0.797137	0.00949612
SLC12A9	thymidine	0.740383	-0.0213538
SLC26A5	thymidine	0.27394	-0.0425983
SLC26A4	thymidine	0.930722	0.00311166
SLC26A3	thymidine	0.136872	-0.0635941
SLC13A1	thymidine	0.999437	0.0167042
SLC35B4	thymidine	0.115635	0.0658251
SLC13A4	thymidine	0.496232	0.0369599
SVOPL	thymidine	0.825357	-0.0127407
SLC37A3	thymidine	0.00260701	0.104881
CLCN1	thymidine	0.0307757	-0.0881923
SLC4A2	thymidine	0.078624	0.0624152
LMBR1	thymidine	0.284174	0.0663584
XKR6	thymidine	0.153006	0.0602775
SLC35G5	thymidine	0.0927793	0.0605996
TUSC3	thymidine	0.00208731	0.10649
SLC7A2	thymidine	0.614666	-0.0191782
SLC18A1	thymidine	0.195613	-0.0694926
SLC39A14	thymidine	0.545196	0.0240664
SLC25A37	thymidine	0.0138194	-0.102942
LETM2	thymidine	0.127127	0.0794189
SLC20A2	thymidine	0.948446	-0.00337274
XKR4	thymidine	0.257967	0.0568546
SLCO5A1	thymidine	0.345793	0.0406412
XKR9	thymidine	0.990951	-0.00497661
SLC10A5	thymidine	0.436727	-0.0340032
SLC7A13	thymidine	0.642542	-0.0401423
TMEM64	thymidine	0.430261	-0.0330682
SLC26A7	thymidine	0.732147	0.022123
LAPTM4B	thymidine	0.93895	-0.00288606
NIPAL2	thymidine	0.00155091	-0.130583
SLC25A32	thymidine	0.923759	-0.00506209
SLC30A8	thymidine	0.929187	-0.00607731
SLC45A4	thymidine	0.013964	-0.0995279
SLC52A2	thymidine	0.267094	-0.0410871
SLC39A4	thymidine	9.03082e-06	-0.164404
MFSD3	thymidine	0.487834	-0.0379886
SLC1A1	thymidine	0.0436782	0.0723012
SLC24A2	thymidine	0.927556	-0.0297481
SLC25A51	thymidine	0.247435	0.052844
SLC28A3	thymidine	0.464462	-0.0287223
MFSD14B	thymidine	0.0603548	0.0669316
PTCH1	thymidine	0.242962	0.0487004
SLC35D2	thymidine	0.313686	0.0360866
SLC44A1	thymidine	0.00901126	-0.0973214
TMEM245	thymidine	0.000833237	0.11347
SLC46A2	thymidine	0.795867	-0.022954
SLC31A2	thymidine	0.685602	0.0146616
SLC31A1	thymidine	0.570553	0.0206831
SLC2A8	thymidine	0.012525	0.0880124
SLC25A25	thymidine	0.000136549	0.157175
SLC27A4	thymidine	0.0811598	0.0616452
SLC2A6	thymidine	0.0695916	0.065752
SLC34A3	thymidine	0.958769	0.00328947
SLC39A12	thymidine	0.470266	-0.030229
PTCHD3	thymidine	0.991	0.0195477
SLC18A3	thymidine	0.826925	0.0136724
SLC16A9	thymidine	0.895549	0.00856573
SLC25A16	thymidine	0.823251	-0.0179
SLC29A3	thymidine	0.00304129	-0.117396
SLC16A12	thymidine	0.000140976	0.129327
SLC35G1	thymidine	0.275629	0.0400539
CNNM1	thymidine	0.449789	-0.0278975
SLC25A28	thymidine	0.000401746	-0.133274
SFXN3	thymidine	0.55666	0.0215949
MFSD13A	thymidine	0.401908	-0.0303895
SFXN2	thymidine	0.904124	-0.00466523
CNNM2	thymidine	0.120471	0.0746483
SLC18A2	thymidine	0.254447	-0.0614797
SFXN4	thymidine	0.00411512	-0.102356
SLC25A22	thymidine	0.0735565	0.0904999
SLC22A18	thymidine	0.0614779	-0.0664208
TMEM41B	thymidine	0.0761644	0.0656398
SLC6A5	thymidine	0.977975	-0.000914935
SLC17A6	thymidine	0.125717	0.0835271
SLC5A12	thymidine	0.596194	-0.0224465
SLC1A2	thymidine	0.169489	0.0549773
SLC35C1	thymidine	0.905088	0.00452744
SLC39A13	thymidine	1.05043e-10	0.216592
MTCH2	thymidine	0.0314591	0.0885699
SLC43A3	thymidine	0.00256038	-0.106133
SLC43A1	thymidine	0.124451	-0.0536706
SLC15A3	thymidine	0.180297	0.0526056
SLC3A2	thymidine	0.000262211	-0.128202
SLC22A6	thymidine	0.974805	0.0032214
SLC22A8	thymidine	0.454038	-0.0487376
SLC22A24	thymidine	0.628501	-0.0311991
SLC22A10	thymidine	0.413535	-0.0628688
SLC22A25	thymidine	0.289603	-0.0614607
SLC22A9	thymidine	0.576186	-0.0290385
SLC22A11	thymidine	0.460172	-0.0489937
SLC22A12	thymidine	0.938132	-0.0184716
SLC25A45	thymidine	0.882098	0.00590519
SLC29A2	thymidine	0.132438	-0.0580733
UNC93B1	thymidine	0.0033759	-0.11857
UCP2	thymidine	0.983749	-0.000675033
UCP3	thymidine	0.264732	0.0440882
SLCO2B1	thymidine	0.348221	-0.0491594
SLC36A4	thymidine	0.00245928	0.128533
SLC35F2	thymidine	0.314324	0.0480705
SIDT2	thymidine	0.107739	0.0700563
SLC37A4	thymidine	0.442414	0.031219
SLC37A2	thymidine	0.2524	-0.0418326
SLC6A12	thymidine	0.976097	0.00171435
SLC6A13	thymidine	0.979256	-0.00457529
SLC2A14	thymidine	0.250387	0.0496897
SLC2A3	thymidine	0.0227356	0.0945021
SLC15A5	thymidine	0.746524	0.0245986
SLCO1C1	thymidine	0.476901	0.030289
SLCO1B3	thymidine	0.902054	-0.00491883
SLCO1B7	thymidine	0.633269	-0.0174017
SLCO1B1	thymidine	0.763438	-0.01221
SLCO1A2	thymidine	0.731963	-0.0167554
SLC2A13	thymidine	0.926709	0.00490107
SLC38A1	thymidine	0.740013	-0.0155665
SLC38A2	thymidine	0.178989	0.049778
SLC38A4	thymidine	0.00317307	0.101273
SLC48A1	thymidine	0.797308	-0.0103507
LMBR1L	thymidine	0.371554	-0.0341823
SLC11A2	thymidine	0.967428	0.00224757
LETMD1	thymidine	7.73285e-05	-0.137938
SLC4A8	thymidine	4.14929e-06	0.180936
MFSD5	thymidine	0.211724	0.0452191
SLC39A5	thymidine	0.46196	-0.0333496
SLC26A10P	thymidine	0.0695469	0.0707694
SLC16A7	thymidine	0.494853	-0.0284461
SLC35E3	thymidine	0.00628665	0.113896
SLC6A15	thymidine	0.202996	0.0466749
SLC25A3	thymidine	0.667874	0.0206947
SLC17A8	thymidine	0.119827	0.064719
SLC5A8	thymidine	0.549326	0.0512061
SLC41A2	thymidine	0.00421975	0.100582
SVOP	thymidine	0.570717	0.0270985
SLC8B1	thymidine	0.0388961	-0.0880325
SLC15A4	thymidine	0.239386	0.0530216
SLC46A3	thymidine	0.323724	-0.0624132
SLC7A1	thymidine	0.0697355	-0.074935
SLC25A15	thymidine	0.387413	-0.0353607
SLC25A30	thymidine	0.314883	0.0420477
SLC15A1	thymidine	0.573332	-0.0206808
SLC10A2	thymidine	0.0845313	-0.0868607
TMCO3	thymidine	0.0113018	0.0874635
SLC39A2	thymidine	0.725953	-0.0245828
SLC7A7	thymidine	0.131716	-0.072677
SLC7A8	thymidine	0.542906	-0.0232666
SLC22A17	thymidine	0.0011657	0.114747
SLC25A21	thymidine	0.400697	0.0341433
SLC35F4	thymidine	0.634481	0.030289
SLC38A6	thymidine	0.327355	0.0348794
SLC39A9	thymidine	0.25019	-0.0612113
SLC10A1	thymidine	0.194719	-0.0639369
SLC8A3	thymidine	0.566169	-0.0287842
FLVCR2	thymidine	0.605182	-0.0182908
SLC24A4	thymidine	0.762203	-0.0452055
SLC25A29	thymidine	0.209988	0.0627967
SLC25A47	thymidine	0.647818	-0.0307004
NIPA2	thymidine	0.843028	-0.0131723
NIPA1	thymidine	0.416697	0.0615846
OCA2	thymidine	0.616201	-0.0323907
SLC12A6	thymidine	0.19906	-0.0501398
DISP2	thymidine	0.0577719	0.0823213
SLC28A2	thymidine	0.644474	-0.0512791
SLC30A4	thymidine	2.35269e-05	0.148975
SLC24A5	thymidine	0.0193671	0.103179
SLC12A1	thymidine	0.527066	0.0260918
SLC27A2	thymidine	0.0139839	-0.0901728
SLC51B	thymidine	0.456715	0.037973
SLC24A1	thymidine	0.958904	-0.00801009
STRA6	thymidine	0.127672	0.055424
SLC28A1	thymidine	0.46583	-0.027667
RHCG	thymidine	0.263176	-0.0461896
SV2B	thymidine	0.0752149	-0.0630575
SLCO3A1	thymidine	0.680801	0.0165604
CLCN7	thymidine	0.699667	-0.0281309
SLC5A11	thymidine	0.694066	-0.0371519
CLN3	thymidine	0.47903	-0.0365145
SPNS1	thymidine	0.855494	-0.00776227
SLC5A2	thymidine	0.505158	0.0511749
SLC6A2	thymidine	0.20619	-0.0508585
SLC12A3	thymidine	0.828661	-0.0139414
SLC38A7	thymidine	0.0194932	0.0804891
SLC9A5	thymidine	0.718832	0.0190448
SLC12A4	thymidine	0.00393789	0.099064
SLC7A6	thymidine	0.958655	0.00349342
SLC38A8	thymidine	0.921285	0.00629483
SLC7A5	thymidine	3.4875e-06	-0.171997
SLC22A31	thymidine	0.0915433	-0.0798339
SLC43A2	thymidine	0.787417	-0.014353
CTNS	thymidine	0.0473147	0.0752793
SPNS3	thymidine	0.0456798	-0.0715418
SPNS2	thymidine	0.162802	-0.0584711
SLC25A11	thymidine	0.750137	0.0334008
SLC52A1	thymidine	0.0196995	-0.084455
SLC13A5	thymidine	0.0262915	-0.115515
SLC16A13	thymidine	0.31553	-0.0402485
SLC16A11	thymidine	0.940158	-0.0058021
SLC2A4	thymidine	0.000228003	-0.137553
SLC35G6	thymidine	0.278763	0.0627051
MPDU1	thymidine	0.743205	0.0124625
SLC25A35	thymidine	0.894333	-0.0152336
MFSD6L	thymidine	0.138208	-0.0570768
SLC5A10	thymidine	0.0340947	-0.0818753
SLC47A1	thymidine	0.134581	0.0528307
SLC47A2	thymidine	0.2092	-0.0444678
SLC46A1	thymidine	0.506054	0.0257924
SLC13A2	thymidine	0.794509	-0.0252785
SLC6A4	thymidine	0.123314	0.0578618
SLC35G3	thymidine	0.883603	-0.0199704
STARD3	thymidine	0.868678	-0.0129072
SLC4A1	thymidine	0.234736	-0.0664052
SLC25A39	thymidine	0.552471	-0.0290774
SLC35B1	thymidine	0.569297	0.0215147
SLC16A6	thymidine	0.659944	-0.0274336
SLC39A11	thymidine	0.000281489	-0.142714
TMEM104	thymidine	0.000845081	0.121123
SLC16A5	thymidine	0.0536334	-0.0677261
SLC25A19	thymidine	0.143729	-0.0517465
MFSD11	thymidine	0.839726	0.0129295
SLC26A11	thymidine	0.050957	0.0690717
SLC38A10	thymidine	0.999927	-1.57204e-05
SLC25A10	thymidine	0.51644	0.030306
SLC16A3	thymidine	0.486369	-0.0259299
SLC35G4	thymidine	0.885387	0.0269308
TMEM241	thymidine	0.865947	-0.0135452
NPC1	thymidine	0.839083	-0.00752224
SLC25A52	thymidine	0.508298	-0.0683782
SLC39A6	thymidine	0.0193495	0.0896635
SLC14A2	thymidine	0.0458188	0.0713291
SLC14A1	thymidine	0.065549	0.0834197
SLC66A2	thymidine	0.110612	0.0606781
SLC39A3	thymidine	0.41837	0.0285655
MFSD12	thymidine	0.689497	0.015194
SLC25A41	thymidine	0.53291	-0.0242884
SLC25A23	thymidine	0.625538	0.031125
SLC44A2	thymidine	0.0439732	0.072838
TMEM205	thymidine	0.978114	-0.00145122
SLC1A6	thymidine	0.416447	-0.0426512
SLC35E1	thymidine	0.0246298	0.0887617
SLC27A1	thymidine	0.877057	-0.00743499
SLC5A5	thymidine	0.465882	-0.0421786
SLC25A42	thymidine	0.106691	0.0569699
SLC7A9	thymidine	0.951228	-0.0029499
SLC7A10	thymidine	0.155254	0.061767
SLC1A5	thymidine	0.00554128	-0.12193
SLC8A2	thymidine	0.884573	0.0124596
SLC6A16	thymidine	0.465516	0.0633049
SLC17A7	thymidine	0.49209	0.0474504
SLC27A5	thymidine	0.00957386	-0.0908753
SLC52A3	thymidine	0.0515108	-0.0684679
SLC4A11	thymidine	0.612059	0.0214764
SLC23A2	thymidine	0.506711	0.0573425
SLC24A3	thymidine	0.577678	0.0294035
XKR7	thymidine	0.444094	0.0346187
SLC32A1	thymidine	0.986097	0.00836329
SLC12A5	thymidine	0.0203584	0.0895366
SLC35C2	thymidine	0.450696	-0.046071
SLC13A3	thymidine	0.0421692	-0.0926986
SLC2A10	thymidine	0.127953	0.053829
SLC9A8	thymidine	0.0514832	-0.0983977
SLCO4A1	thymidine	0.327029	-0.041195
SLC17A9	thymidine	1.26913e-07	-0.181331
SLC37A1	thymidine	0.00107456	-0.118461
SLC19A1	thymidine	0.74292	-0.0139594
XKR3	thymidine	0.867761	-0.010976
SLC25A18	thymidine	0.567725	-0.021978
SLC25A1	thymidine	0.194099	-0.0510304
SLC7A4	thymidine	0.992074	-0.000329221
SLC2A11	thymidine	0.161555	0.0648121
SLC35E4	thymidine	0.0806125	0.0608069
SLC5A1	thymidine	0.739029	-0.0165492
SLC5A4	thymidine	0.313765	0.0367162
SLC16A8	thymidine	0.868568	-0.01387
TMEM184B	thymidine	0.500607	0.0236106
SLC25A17	thymidine	0.634287	0.0243708
TSPO	thymidine	0.00365259	-0.10216
SLC25A6	thymidine	0.636068	-0.0186351
CLCN4	thymidine	0.00514029	0.124649
PTCHD1	thymidine	0.558918	0.0341215
XK	thymidine	0.0516653	-0.0803567
MPC1L	thymidine	0.999255	0.040598
SLC9A7	thymidine	4.22619e-05	0.157972
SLC38A5	thymidine	0.000307537	-0.125426
SLC35A2	thymidine	0.0961747	0.057983
CLCN5	thymidine	0.913636	-0.00612321
SLC7A3	thymidine	0.71862	0.0155557
SLC16A2	thymidine	0.0174673	0.0831532
MAGT1	thymidine	0.0316603	0.0747398
XKRX	thymidine	0.806203	-0.0110798
SLC25A43	thymidine	0.0507151	-0.0684209
SLC25A5	thymidine	0.00128576	-0.122323
SLC25A14	thymidine	0.517279	0.0679116
SLC9A6	thymidine	0.0049776	0.10817
SLC6A8	thymidine	0.198161	-0.0467039
SLC10A3	thymidine	0.204917	0.0453228
SLC35E2B	xanthosine	1.01931e-05	-0.153127
SLC35E2A	xanthosine	2.21373e-08	-0.191452
SLC45A1	xanthosine	0.00120526	0.11328
SLC2A7	xanthosine	0.595675	-0.075655
SLC2A5	xanthosine	0.0146341	-0.0907871
SLC25A33	xanthosine	7.25153e-07	-0.169501
DISP3	xanthosine	1.67182e-09	-0.215753
CLCN6	xanthosine	0.000171098	-0.134397
SLC25A34	xanthosine	0.609516	-0.0218686
CLCNKA	xanthosine	0.94168	0.00748576
CLCNKB	xanthosine	3.97088e-06	0.166203
SLC66A1	xanthosine	0.136458	0.0538851
NIPAL3	xanthosine	0.0505642	0.0781631
RHD	xanthosine	0.0196693	-0.0914947
RHCE	xanthosine	0.773345	-0.0230088
SLC30A2	xanthosine	0.00685809	0.108127
SLC9A1	xanthosine	1.40251e-07	0.179283
XKR8	xanthosine	0.114949	0.065454
LAPTM5	xanthosine	8.13273e-05	-0.136411
TMEM234	xanthosine	6.32969e-06	0.153911
MFSD2A	xanthosine	0.84157	-0.0131605
SLC2A1	xanthosine	5.09592e-13	0.242606
SLC6A9	xanthosine	0.0286196	0.0879952
PTCH2	xanthosine	6.7767e-05	-0.145035
SLC5A9	xanthosine	0.512823	0.0284977
SLC1A7	xanthosine	0.151471	0.0631287
SLC35D1	xanthosine	0.759917	-0.0247036
SLC44A5	xanthosine	0.531552	0.0273697
SLC44A3	xanthosine	1.48135e-10	0.216653
SLC35A3	xanthosine	0.000110813	0.147151
MFSD14A	xanthosine	0.304065	-0.0554202
SLC30A7	xanthosine	0.000108637	0.134702
SLC25A24	xanthosine	1.29417e-13	0.247099
SLC6A17	xanthosine	0.0461418	0.07226
SLC16A4	xanthosine	0.00138521	0.121262
SLC16A1	xanthosine	0.0220779	0.094857
SLC22A15	xanthosine	0.235631	0.0442921
SV2A	xanthosine	0.199274	-0.059258
SLC27A3	xanthosine	0.308559	-0.0510218
SLC39A1	xanthosine	8.35427e-15	0.25729
SLC50A1	xanthosine	0.000385332	0.141764
SLC25A44	xanthosine	0.865084	-0.0158134
RHBG	xanthosine	0.00512125	0.102354
MPC2	xanthosine	0.0631562	-0.0688191
SLC19A2	xanthosine	0.647816	-0.0224494
SLC9C2	xanthosine	0.103565	-0.0675628
XPR1	xanthosine	0.181237	0.0532369
MFSD4A	xanthosine	0.236611	-0.0433796
SLC45A3	xanthosine	0.190984	0.0552776
SLC41A1	xanthosine	0.376124	0.0354715
SLC26A9	xanthosine	0.231312	0.0606861
SLC30A1	xanthosine	1.7492e-07	0.17999
FLVCR1	xanthosine	0.00802606	-0.0963502
SLC30A10	xanthosine	0.654281	0.0309325
DISP1	xanthosine	0.109099	0.0601357
ARV1	xanthosine	0.770964	-0.0180857
SLC35F3	xanthosine	0.000237647	0.13056
SLC66A3	xanthosine	5.76481e-07	0.174874
LAPTM4A	xanthosine	1.50386e-19	0.297565
MFSD2B	xanthosine	0.573018	0.0310471
SLC35F6	xanthosine	5.35446e-13	0.240238
SLC5A6	xanthosine	0.201495	-0.0512445
SLC30A3	xanthosine	0.703511	0.0175111
SLC30A6	xanthosine	2.52782e-05	0.154197
SLC8A1	xanthosine	0.144167	0.0552105
SLC3A1	xanthosine	0.0729128	0.0834377
SLC1A4	xanthosine	8.27735e-09	-0.197056
SFXN5	xanthosine	0.647476	0.0206905
SLC4A5	xanthosine	0.00133827	-0.114273
CNNM4	xanthosine	3.42396e-09	0.20642
CNNM3	xanthosine	0.622615	-0.0199125
SLC9A4	xanthosine	1.03764e-08	0.196649
SLC9A2	xanthosine	1.54798e-07	0.184029
MFSD9	xanthosine	0.0291381	0.0907197
SLC5A7	xanthosine	0.688474	0.0297921
SLC20A1	xanthosine	0.115863	0.0582041
SLC35F5	xanthosine	3.32447e-14	0.254134
TMEM163	xanthosine	0.426689	-0.0477419
SLC4A10	xanthosine	0.690329	0.0379491
SLC38A11	xanthosine	0.00362084	0.121134
SLC25A12	xanthosine	0.717777	-0.018001
GPR155	xanthosine	0.0741028	-0.0823155
SLC40A1	xanthosine	0.684484	0.0220661
MFSD6	xanthosine	0.566947	0.0317596
SLC39A10	xanthosine	0.0272398	0.0832419
SLC11A1	xanthosine	0.0962443	-0.0631506
SLC23A3	xanthosine	0.0738877	0.0710378
SLC4A3	xanthosine	0.000180675	0.127244
SLC19A3	xanthosine	1.4491e-11	0.226623
SLC16A14	xanthosine	0.479716	0.0440716
SLC6A11	xanthosine	0.59508	0.0220821
SLC6A1	xanthosine	0.952568	-0.00497815
SLC6A6	xanthosine	0.0511084	0.0899653
SLC4A7	xanthosine	0.116012	0.0606404
SLC22A13	xanthosine	0.0281078	0.0923136
SLC22A14	xanthosine	1.01628e-05	0.155499
SLC25A38	xanthosine	0.00375582	-0.102888
SLC6A20	xanthosine	0.0573277	0.0906694
SCAP	xanthosine	0.00732121	-0.100317
SLC26A6	xanthosine	0.279256	-0.0544166
SLC25A20	xanthosine	0.0172512	-0.0840745
SLC38A3	xanthosine	0.337271	0.0383247
RFT1	xanthosine	0.570242	0.0307613
SLC25A26	xanthosine	0.691017	0.0229293
SLC9C1	xanthosine	0.000156114	0.134824
SLC35A5	xanthosine	0.193816	0.0507062
SIDT1	xanthosine	0.00575793	-0.0960156
SLC15A2	xanthosine	0.00038908	-0.122478
SLC49A4	xanthosine	7.23613e-12	0.228299
SLC12A8	xanthosine	3.01502e-09	0.204403
SLC41A3	xanthosine	0.12695	0.0635935
SLCO2A1	xanthosine	4.10673e-05	0.142228
SLC35G2	xanthosine	0.00173654	0.111467
SLC25A36	xanthosine	0.17844	-0.0535253
SLC9A9	xanthosine	0.00476999	-0.106341
SLC33A1	xanthosine	0.00118209	0.129709
SLC66A1L	xanthosine	1.42629e-05	0.149514
MFSD1	xanthosine	0.0656911	0.0719213
SLC7A14	xanthosine	0.884541	-0.0068025
SLC2A2	xanthosine	0.0141618	0.095592
CLCN2	xanthosine	2.39886e-07	0.179343
TMEM41A	xanthosine	1.64217e-08	0.201535
SLC51A	xanthosine	0.367845	0.0404707
SLC49A3	xanthosine	0.000470031	0.131811
SLC26A1	xanthosine	0.388433	0.0448131
LETM1	xanthosine	0.193357	-0.0533149
MFSD10	xanthosine	0.000562715	0.125278
SLC2A9	xanthosine	0.8404	0.0115102
SLC34A2	xanthosine	0.00802954	0.117902
SLC30A9	xanthosine	0.038927	0.085368
NIPAL1	xanthosine	3.96315e-17	0.282049
SLC10A4	xanthosine	0.897293	0.0148519
TMEM165	xanthosine	1.0259e-06	0.169669
SLC4A4	xanthosine	0.0225288	0.0841165
SLC10A6	xanthosine	0.837898	0.0191997
SLC39A8	xanthosine	0.220748	-0.046768
SLC9B1	xanthosine	3.00784e-12	-0.233867
SLC9B2	xanthosine	5.37557e-11	-0.221823
OSTC	xanthosine	0.802503	0.0202
SLC25A31	xanthosine	0.970049	-0.00269646
MFSD8	xanthosine	0.375756	0.0550018
SLC7A11	xanthosine	0.000167452	0.132461
UCP1	xanthosine	0.98199	-0.00201824
SLC10A7	xanthosine	0.0120634	-0.0893285
TMEM184C	xanthosine	0.00450489	0.105038
TMEM144	xanthosine	1.57414e-11	0.228308
CLCN3	xanthosine	0.000649734	0.14168
SLC25A4	xanthosine	0.991201	0.00180139
SLC9A3	xanthosine	0.46676	-0.0354859
SLC12A7	xanthosine	0.0290685	0.0882582
SLC6A19	xanthosine	0.10908	-0.0608885
SLC6A18	xanthosine	0.0313279	-0.0799077
SLC6A3	xanthosine	0.901982	-0.0130594
ANKH	xanthosine	0.397746	-0.0503095
SLC45A2	xanthosine	0.442152	0.0406228
LMBRD2	xanthosine	0.255032	-0.0469213
SLC1A3	xanthosine	0.00113995	0.112254
SLC38A9	xanthosine	0.323386	0.0692852
SLC30A5	xanthosine	0.00762354	0.099519
HMGCR	xanthosine	0.82006	-0.0148046
SV2C	xanthosine	0.553194	-0.0342905
SLCO4C1	xanthosine	0.591009	-0.0244301
SLCO6A1	xanthosine	0.320625	0.0405541
SLC25A46	xanthosine	0.128082	-0.0637704
SLC12A2	xanthosine	7.25371e-06	0.165439
SLC27A6	xanthosine	0.988369	0.00141908
SLC22A4	xanthosine	0.00350235	0.101444
SLC22A5	xanthosine	1.00271e-08	0.194121
SLC25A48	xanthosine	0.657916	0.0368435
SLC23A1	xanthosine	0.172792	-0.0504776
SLC4A9	xanthosine	0.0857108	0.0793931
SLC35A4	xanthosine	0.623108	-0.043932
SLC25A2	xanthosine	0.817826	0.0199985
SLC26A2	xanthosine	0.123864	0.0556198
SLC6A7	xanthosine	0.0013254	0.133353
SLC36A3	xanthosine	0.750188	-0.0299047
SLC36A2	xanthosine	0.206508	0.0623534
SLC36A1	xanthosine	0.0431781	0.0728036
NIPAL4	xanthosine	7.66633e-08	0.186417
SFXN1	xanthosine	0.82435	-0.0153544
SLC34A1	xanthosine	0.177523	0.0601157
SLC22A23	xanthosine	0.757866	-0.0131952
SLC35B3	xanthosine	0.00354849	0.107127
TMEM14C	xanthosine	2.69943e-05	0.144317
TMEM14B	xanthosine	0.0153133	0.0947804
SLC17A4	xanthosine	0.944415	0.00511846
SLC17A1	xanthosine	0.852204	-0.0171364
SLC17A3	xanthosine	0.957181	-0.00883425
SLC17A2	xanthosine	0.991102	-0.0377025
SLC44A4	xanthosine	0.00210851	0.119657
SLC39A7	xanthosine	2.03256e-07	0.177138
SLC26A8	xanthosine	0.960674	0.00270046
MTCH1	xanthosine	2.82889e-06	0.161041
TSPO2	xanthosine	2.19402e-05	-0.146145
SLC22A7	xanthosine	0.00482922	-0.106039
SLC29A1	xanthosine	2.48002e-05	-0.145432
SLC35B2	xanthosine	8.16259e-07	0.169859
SLC25A27	xanthosine	0.00835158	0.0972514
PTCHD4	xanthosine	0.0896616	0.0632211
RHAG	xanthosine	0.465377	-0.041626
TMEM14A	xanthosine	0.00397567	0.101171
LMBRD1	xanthosine	0.504768	0.0468715
SLC17A5	xanthosine	1.14284e-10	0.227883
SLC35A1	xanthosine	0.830883	0.00958109
SLC22A16	xanthosine	0.12915	-0.0590027
SLC16A10	xanthosine	9.51037e-06	-0.154157
MFSD4B	xanthosine	0.0954645	-0.071771
SLC35F1	xanthosine	0.381529	-0.0488814
SLC18B1	xanthosine	3.65503e-08	0.192111
SLC2A12	xanthosine	3.77299e-15	0.265023
SLC35D3	xanthosine	0.303423	0.0503943
OSTCP1	xanthosine	0.441683	0.0439546
SLC22A1	xanthosine	0.00130218	0.117848
SLC22A2	xanthosine	5.19266e-07	0.178809
SLC22A3	xanthosine	5.63992e-07	0.178631
MPC1	xanthosine	5.27214e-07	-0.171206
UNC93A	xanthosine	0.00602411	0.12332
TMEM184A	xanthosine	6.65906e-06	0.158026
SLC29A4	xanthosine	0.36546	0.0369465
STARD3NL	xanthosine	0.0374661	0.0742758
NPC1L1	xanthosine	0.0514796	0.0921597
SLC25A40	xanthosine	5.7042e-08	-0.188719
SLC25A13	xanthosine	3.075e-06	0.161464
SLC12A9	xanthosine	0.226672	0.063022
SLC26A5	xanthosine	0.0298211	-0.0827975
SLC26A4	xanthosine	0.930722	-0.00305361
SLC26A3	xanthosine	0.481235	-0.0326026
SLC13A1	xanthosine	0.999437	-0.0226614
SLC35B4	xanthosine	0.00200691	-0.119292
SLC13A4	xanthosine	0.848815	-0.0100231
SVOPL	xanthosine	0.278949	-0.0497882
SLC37A3	xanthosine	1.61896e-07	0.179153
CLCN1	xanthosine	0.0264054	0.0927759
SLC4A2	xanthosine	4.61945e-05	0.141714
LMBR1	xanthosine	0.605693	0.0412845
XKR6	xanthosine	0.0476997	-0.0818566
SLC35G5	xanthosine	2.89015e-07	-0.185393
TUSC3	xanthosine	0.000170944	0.129004
SLC7A2	xanthosine	0.0332889	0.0766365
SLC18A1	xanthosine	0.115496	-0.0844828
SLC39A14	xanthosine	8.99337e-05	0.139067
SLC25A37	xanthosine	0.934278	-0.00377275
LETM2	xanthosine	0.695255	-0.0280474
SLC20A2	xanthosine	1.99335e-09	0.208853
XKR4	xanthosine	0.821901	-0.0120579
SLCO5A1	xanthosine	0.0913073	-0.0713642
XKR9	xanthosine	0.914549	0.0241201
SLC10A5	xanthosine	0.944872	-0.00316672
SLC7A13	xanthosine	0.915409	0.00763615
TMEM64	xanthosine	0.133447	0.0619756
SLC26A7	xanthosine	0.551147	0.0390251
LAPTM4B	xanthosine	0.000166888	0.13008
NIPAL2	xanthosine	0.325578	0.0483075
SLC25A32	xanthosine	0.118793	-0.0651575
SLC30A8	xanthosine	0.144666	-0.085621
SLC45A4	xanthosine	0.812233	0.0126369
SLC52A2	xanthosine	3.46143e-05	0.148656
SLC39A4	xanthosine	0.272555	0.0476554
MFSD3	xanthosine	0.55626	0.0333603
SLC1A1	xanthosine	1.7025e-10	0.229432
SLC24A2	xanthosine	0.930211	-0.0162471
SLC25A51	xanthosine	0.031364	-0.0983629
SLC28A3	xanthosine	1.19327e-05	0.161875
MFSD14B	xanthosine	8.45586e-05	0.138115
PTCH1	xanthosine	0.368956	-0.0381697
SLC35D2	xanthosine	1.96445e-16	0.272942
SLC44A1	xanthosine	0.0348985	0.0783887
TMEM245	xanthosine	4.41261e-13	0.241941
SLC46A2	xanthosine	0.998524	-6.12912e-05
SLC31A2	xanthosine	3.33428e-05	0.140882
SLC31A1	xanthosine	2.32698e-09	0.203971
SLC2A8	xanthosine	6.78429e-05	0.139084
SLC25A25	xanthosine	0.67621	0.0268118
SLC27A4	xanthosine	7.93505e-06	0.155553
SLC2A6	xanthosine	0.000818335	0.117912
SLC34A3	xanthosine	0.100389	0.0702093
SLC39A12	xanthosine	0.0696544	0.0778931
PTCHD3	xanthosine	0.991	0.0153004
SLC18A3	xanthosine	0.806703	-0.0149346
SLC16A9	xanthosine	0.670747	0.0240461
SLC25A16	xanthosine	0.731973	0.023496
SLC29A3	xanthosine	0.948829	0.00423881
SLC16A12	xanthosine	1.33686e-09	0.203705
SLC35G1	xanthosine	0.00267968	0.105381
CNNM1	xanthosine	0.000211008	0.132279
SLC25A28	xanthosine	0.0107084	-0.0989539
SFXN3	xanthosine	0.000109021	0.132904
MFSD13A	xanthosine	3.05398e-07	-0.174679
SFXN2	xanthosine	6.00863e-07	-0.170063
CNNM2	xanthosine	0.816838	0.0179461
SLC18A2	xanthosine	0.901195	0.00803181
SFXN4	xanthosine	0.213964	-0.0458362
SLC25A22	xanthosine	0.715269	0.0309855
SLC22A18	xanthosine	2.38572e-08	0.193878
TMEM41B	xanthosine	4.5622e-05	0.150056
SLC6A5	xanthosine	0.112468	-0.0671567
SLC17A6	xanthosine	0.965264	0.00430587
SLC5A12	xanthosine	0.423521	0.0321885
SLC1A2	xanthosine	0.582521	0.024836
SLC35C1	xanthosine	6.19727e-07	0.181105
SLC39A13	xanthosine	2.916e-08	0.186851
MTCH2	xanthosine	0.0319595	0.0879854
SLC43A3	xanthosine	0.00758874	-0.0942909
SLC43A1	xanthosine	1.93968e-07	-0.175694
SLC15A3	xanthosine	0.000646194	0.130703
SLC3A2	xanthosine	2.59483e-06	0.165927
SLC22A6	xanthosine	0.974805	-0.0026365
SLC22A8	xanthosine	0.355	0.056402
SLC22A24	xanthosine	0.142097	0.0900564
SLC22A10	xanthosine	0.938931	-0.00888136
SLC22A25	xanthosine	0.977051	0.00167536
SLC22A9	xanthosine	0.13014	0.0821701
SLC22A11	xanthosine	0.504225	0.0441857
SLC22A12	xanthosine	0.72004	-0.0475804
SLC25A45	xanthosine	0.00333572	-0.102199
SLC29A2	xanthosine	0.0652243	0.0713879
UNC93B1	xanthosine	4.43467e-05	0.158114
UCP2	xanthosine	4.91527e-06	-0.155469
UCP3	xanthosine	0.0255354	-0.0863042
SLCO2B1	xanthosine	0.162267	0.0693874
SLC36A4	xanthosine	0.157549	-0.0632649
SLC35F2	xanthosine	0.0232891	0.0924596
SIDT2	xanthosine	0.230653	0.0547271
SLC37A4	xanthosine	0.906278	0.00550161
SLC37A2	xanthosine	0.0191471	0.0843858
SLC6A12	xanthosine	0.00910342	0.10223
SLC6A13	xanthosine	0.926738	0.0107113
SLC2A14	xanthosine	0.544965	0.0274799
SLC2A3	xanthosine	0.871303	0.00980865
SLC15A5	xanthosine	0.746524	-0.0247035
SLCO1C1	xanthosine	0.0650912	0.0728286
SLCO1B3	xanthosine	1.90128e-13	0.250415
SLCO1B7	xanthosine	3.38121e-07	0.177075
SLCO1B1	xanthosine	6.86637e-05	0.145557
SLCO1A2	xanthosine	0.535132	0.0316067
SLC2A13	xanthosine	0.369297	0.0413947
SLC38A1	xanthosine	0.8063	0.0112335
SLC38A2	xanthosine	0.000772643	0.117571
SLC38A4	xanthosine	1.09208e-10	0.2181
SLC48A1	xanthosine	0.00107338	0.123595
LMBR1L	xanthosine	0.00358111	-0.107079
SLC11A2	xanthosine	3.05153e-05	0.150211
LETMD1	xanthosine	0.0890132	-0.0614868
SLC4A8	xanthosine	0.125323	-0.0645382
MFSD5	xanthosine	5.31249e-09	0.198531
SLC39A5	xanthosine	0.438456	-0.0348891
SLC26A10P	xanthosine	0.395878	-0.0340279
SLC16A7	xanthosine	0.123806	-0.0618365
SLC35E3	xanthosine	0.328635	0.0423053
SLC6A15	xanthosine	0.0565895	0.0695165
SLC25A3	xanthosine	0.0480333	0.0905357
SLC17A8	xanthosine	0.0292253	0.0913722
SLC5A8	xanthosine	0.999236	-3.17137e-05
SLC41A2	xanthosine	1.95169e-09	0.208219
SVOP	xanthosine	0.453026	-0.036713
SLC8B1	xanthosine	0.00910436	0.110706
SLC15A4	xanthosine	0.0473977	0.087873
SLC46A3	xanthosine	0.992958	-0.000842487
SLC7A1	xanthosine	0.170475	-0.0580495
SLC25A15	xanthosine	0.0324243	-0.0802621
SLC25A30	xanthosine	0.744941	-0.0138763
SLC15A1	xanthosine	1.21406e-09	0.21359
SLC10A2	xanthosine	0.635151	-0.0238633
TMCO3	xanthosine	1.22803e-07	0.179762
SLC39A2	xanthosine	0.406515	0.048327
SLC7A7	xanthosine	0.0250331	0.0998185
SLC7A8	xanthosine	0.0180467	0.0870424
SLC22A17	xanthosine	0.128957	0.0551699
SLC25A21	xanthosine	0.0310957	0.0823078
SLC35F4	xanthosine	0.959947	-0.00633557
SLC38A6	xanthosine	2.33117e-08	0.188192
SLC39A9	xanthosine	0.218702	0.0649724
SLC10A1	xanthosine	0.504242	-0.036715
SLC8A3	xanthosine	0.0263317	-0.0935224
FLVCR2	xanthosine	5.31068e-08	0.191771
SLC24A4	xanthosine	0.888784	-0.0249958
SLC25A29	xanthosine	0.309985	-0.0539336
SLC25A47	xanthosine	0.924799	-0.00640681
NIPA2	xanthosine	0.0750496	0.112412
NIPA1	xanthosine	0.464215	0.0531927
OCA2	xanthosine	0.9802	-0.00100351
SLC12A6	xanthosine	0.201306	-0.0497192
DISP2	xanthosine	0.652301	0.0225723
SLC28A2	xanthosine	0.760197	0.0315707
SLC30A4	xanthosine	0.0299887	0.0774907
SLC24A5	xanthosine	0.0541118	-0.087478
SLC12A1	xanthosine	2.34193e-05	-0.158284
SLC27A2	xanthosine	0.995098	0.000414329
SLC51B	xanthosine	0.0310195	0.101184
SLC24A1	xanthosine	0.905814	0.0110434
STRA6	xanthosine	0.00103343	0.117544
SLC28A1	xanthosine	7.17144e-08	0.192978
RHCG	xanthosine	0.00200524	0.118579
SV2B	xanthosine	3.41966e-07	-0.17689
SLCO3A1	xanthosine	0.0393456	0.0782698
CLCN7	xanthosine	0.684656	-0.0299741
SLC5A11	xanthosine	0.578546	0.0460538
CLN3	xanthosine	0.724989	0.0186844
SPNS1	xanthosine	0.00670658	0.0972129
SLC5A2	xanthosine	0.60447	0.0357855
SLC6A2	xanthosine	0.00467668	0.106987
SLC12A3	xanthosine	0.0419343	0.0975615
SLC38A7	xanthosine	7.28259e-06	0.15343
SLC9A5	xanthosine	0.819976	0.0130523
SLC12A4	xanthosine	3.38928e-09	0.198902
SLC7A6	xanthosine	0.845346	-0.0113213
SLC38A8	xanthosine	0.580533	0.0379052
SLC7A5	xanthosine	0.238212	0.0516904
SLC22A31	xanthosine	0.519354	0.0402211
SLC43A2	xanthosine	0.464105	0.0377616
CTNS	xanthosine	0.0043234	0.109096
SPNS3	xanthosine	0.169718	-0.0498869
SPNS2	xanthosine	0.0469413	0.0839117
SLC25A11	xanthosine	0.866205	-0.015781
SLC52A1	xanthosine	0.00015276	0.139169
SLC13A5	xanthosine	0.25212	0.0768775
SLC16A13	xanthosine	0.0287542	0.0841271
SLC16A11	xanthosine	0.869505	-0.0145623
SLC2A4	xanthosine	0.00794116	-0.0997816
SLC35G6	xanthosine	0.282898	-0.0621849
MPDU1	xanthosine	0.000250692	0.128834
SLC25A35	xanthosine	0.811681	-0.0291505
MFSD6L	xanthosine	0.775721	-0.0115496
SLC5A10	xanthosine	0.403767	-0.0341062
SLC47A1	xanthosine	0.00492732	0.0987214
SLC47A2	xanthosine	1.68448e-08	0.190936
SLC46A1	xanthosine	3.86176e-05	0.142351
SLC13A2	xanthosine	0.794509	0.0322384
SLC6A4	xanthosine	0.178266	-0.0507843
SLC35G3	xanthosine	0.869403	-0.0457391
STARD3	xanthosine	0.3142	0.0534799
SLC4A1	xanthosine	0.558401	-0.0340397
SLC25A39	xanthosine	0.0375117	0.0861926
SLC35B1	xanthosine	5.08954e-07	0.174804
SLC16A6	xanthosine	0.774162	-0.0158651
SLC39A11	xanthosine	0.107772	0.0707436
TMEM104	xanthosine	0.720745	0.0148773
SLC16A5	xanthosine	9.26404e-14	0.254247
SLC25A19	xanthosine	1.95831e-08	-0.189673
MFSD11	xanthosine	0.59461	0.031382
SLC26A11	xanthosine	1.54061e-06	0.164477
SLC38A10	xanthosine	0.0284665	0.0896673
SLC25A10	xanthosine	0.122408	0.0629828
SLC16A3	xanthosine	4.91785e-08	0.18655
SLC35G4	xanthosine	0.997587	0.00338452
TMEM241	xanthosine	0.753434	0.0249173
NPC1	xanthosine	5.23644e-09	0.198277
SLC25A52	xanthosine	0.520413	-0.0511359
SLC39A6	xanthosine	0.357888	0.0376239
SLC14A2	xanthosine	7.37383e-06	-0.157123
SLC14A1	xanthosine	0.403479	-0.0425419
SLC66A2	xanthosine	0.0172908	-0.0882792
SLC39A3	xanthosine	1.13717e-09	-0.208088
MFSD12	xanthosine	0.0355634	0.0759023
SLC25A41	xanthosine	0.00194733	-0.111855
SLC25A23	xanthosine	0.662053	0.0263542
SLC44A2	xanthosine	2.69247e-05	0.149612
TMEM205	xanthosine	0.0565947	0.0823304
SLC1A6	xanthosine	0.719186	0.0200767
SLC35E1	xanthosine	0.166004	0.0574715
SLC27A1	xanthosine	0.889207	0.00644786
SLC5A5	xanthosine	0.964921	0.00342247
SLC25A42	xanthosine	1.47547e-07	-0.178304
SLC7A9	xanthosine	0.0293617	0.0860753
SLC7A10	xanthosine	0.896282	-0.00608986
SLC1A5	xanthosine	0.704869	0.0200541
SLC8A2	xanthosine	0.470222	-0.0446531
SLC6A16	xanthosine	0.8158	0.0310351
SLC17A7	xanthosine	0.719302	-0.0300492
SLC27A5	xanthosine	0.000334924	-0.124065
SLC52A3	xanthosine	5.33065e-13	0.244911
SLC4A11	xanthosine	1.63941e-06	0.170918
SLC23A2	xanthosine	0.882751	-0.0284036
SLC24A3	xanthosine	0.424079	0.0393895
XKR7	xanthosine	0.00301008	-0.121716
SLC32A1	xanthosine	0.946012	-0.0510162
SLC12A5	xanthosine	9.25372e-05	-0.147713
SLC35C2	xanthosine	0.920627	0.00547609
SLC13A3	xanthosine	0.942083	0.00485768
SLC2A10	xanthosine	4.33528e-07	0.171571
SLC9A8	xanthosine	0.90308	0.0120059
SLCO4A1	xanthosine	0.0222993	0.0902727
SLC17A9	xanthosine	0.00394676	-0.100122
SLC37A1	xanthosine	0.68517	-0.0158052
SLC19A1	xanthosine	0.0240876	-0.0846609
XKR3	xanthosine	0.753795	-0.0198363
SLC25A18	xanthosine	0.0334698	0.0763033
SLC25A1	xanthosine	0.22364	0.0477859
SLC7A4	xanthosine	0.336683	0.0429621
SLC2A11	xanthosine	0.811718	-0.0118264
SLC35E4	xanthosine	3.97767e-08	0.1862
SLC5A1	xanthosine	0.00341311	0.118874
SLC5A4	xanthosine	0.00470254	0.0985125
SLC16A8	xanthosine	0.832297	0.0160175
TMEM184B	xanthosine	1.33758e-08	0.191263
SLC25A17	xanthosine	0.785854	-0.0139905
TSPO	xanthosine	3.10516e-05	0.14575
SLC25A6	xanthosine	9.80348e-06	-0.159331
CLCN4	xanthosine	0.156469	0.061012
PTCHD1	xanthosine	0.993908	-0.000436529
XK	xanthosine	0.298041	0.0456413
MPC1L	xanthosine	0.999255	0.00767947
SLC9A7	xanthosine	0.0352556	0.0826381
SLC38A5	xanthosine	0.00636676	-0.0956443
SLC35A2	xanthosine	3.24285e-11	0.225088
CLCN5	xanthosine	0.900161	-0.00804706
SLC7A3	xanthosine	0.0200165	-0.0917797
SLC16A2	xanthosine	0.0553372	0.0678699
MAGT1	xanthosine	7.67929e-11	0.220453
XKRX	xanthosine	0.000824154	0.126188
SLC25A43	xanthosine	4.00864e-06	0.158944
SLC25A5	xanthosine	0.404328	-0.0345869
SLC25A14	xanthosine	0.623091	-0.0519015
SLC9A6	xanthosine	0.172496	0.0562876
SLC6A8	xanthosine	3.68023e-05	0.141084
SLC10A3	xanthosine	7.07306e-08	0.183175
SLC35E2B	2-deoxyadenosine	0.903491	-0.00452289
SLC35E2A	2-deoxyadenosine	0.932621	-0.00299023
SLC45A1	2-deoxyadenosine	0.00805405	0.0928776
SLC2A7	2-deoxyadenosine	0.990019	-0.00200479
SLC2A5	2-deoxyadenosine	0.00010798	-0.140242
SLC25A33	2-deoxyadenosine	0.500097	-0.0260821
DISP3	2-deoxyadenosine	0.540999	0.0228476
CLCN6	2-deoxyadenosine	0.500982	-0.0275795
SLC25A34	2-deoxyadenosine	0.34479	-0.0392588
CLCNKA	2-deoxyadenosine	0.156524	-0.0681025
CLCNKB	2-deoxyadenosine	0.722458	0.0134913
SLC66A1	2-deoxyadenosine	0.0163977	-0.085736
NIPAL3	2-deoxyadenosine	0.156878	0.0566448
RHD	2-deoxyadenosine	0.20839	-0.0512311
RHCE	2-deoxyadenosine	0.549471	-0.0569481
SLC30A2	2-deoxyadenosine	0.440125	-0.0312083
SLC9A1	2-deoxyadenosine	0.0681903	0.0640486
XKR8	2-deoxyadenosine	0.260738	-0.0469388
LAPTM5	2-deoxyadenosine	7.54272e-06	-0.154294
TMEM234	2-deoxyadenosine	0.584344	-0.0192662
MFSD2A	2-deoxyadenosine	0.157924	0.0744021
SLC2A1	2-deoxyadenosine	0.273047	0.0388016
SLC6A9	2-deoxyadenosine	0.628594	0.0224918
PTCH2	2-deoxyadenosine	0.402817	0.0323636
SLC5A9	2-deoxyadenosine	0.973457	-0.0020022
SLC1A7	2-deoxyadenosine	0.951474	-0.00484301
SLC35D1	2-deoxyadenosine	0.23682	-0.068875
SLC44A5	2-deoxyadenosine	0.0754875	0.0731091
SLC44A3	2-deoxyadenosine	0.243476	0.0415323
SLC35A3	2-deoxyadenosine	0.065865	0.0689897
MFSD14A	2-deoxyadenosine	0.147777	0.0719622
SLC30A7	2-deoxyadenosine	0.488927	0.0257675
SLC25A24	2-deoxyadenosine	0.0107757	0.0871389
SLC6A17	2-deoxyadenosine	0.155343	-0.0527568
SLC16A4	2-deoxyadenosine	0.0259062	-0.0845508
SLC16A1	2-deoxyadenosine	0.371367	0.042324
SLC22A15	2-deoxyadenosine	0.00575105	-0.100339
SV2A	2-deoxyadenosine	0.0672878	0.0810034
SLC27A3	2-deoxyadenosine	0.803661	0.014379
SLC39A1	2-deoxyadenosine	0.37733	0.0300826
SLC50A1	2-deoxyadenosine	0.86111	0.00889465
SLC25A44	2-deoxyadenosine	0.019958	0.107309
RHBG	2-deoxyadenosine	0.0185782	0.0862999
MPC2	2-deoxyadenosine	0.187846	-0.0491578
SLC19A2	2-deoxyadenosine	0.0200792	0.0942382
SLC9C2	2-deoxyadenosine	0.0350027	-0.0863744
XPR1	2-deoxyadenosine	0.974466	0.00124073
MFSD4A	2-deoxyadenosine	0.991749	-0.000342696
SLC45A3	2-deoxyadenosine	0.940042	-0.0035383
SLC41A1	2-deoxyadenosine	0.367214	0.0364737
SLC26A9	2-deoxyadenosine	0.613267	0.0312133
SLC30A1	2-deoxyadenosine	0.00550252	-0.0970671
FLVCR1	2-deoxyadenosine	3.32152e-05	0.14746
SLC30A10	2-deoxyadenosine	0.657696	0.0295035
DISP1	2-deoxyadenosine	0.200058	0.0487106
ARV1	2-deoxyadenosine	0.722567	-0.0209819
SLC35F3	2-deoxyadenosine	0.272538	-0.040485
SLC66A3	2-deoxyadenosine	3.23085e-07	-0.179004
LAPTM4A	2-deoxyadenosine	0.653214	-0.0155502
MFSD2B	2-deoxyadenosine	0.27254	-0.0531224
SLC35F6	2-deoxyadenosine	0.0289101	-0.0742822
SLC5A6	2-deoxyadenosine	0.312118	-0.0415746
SLC30A3	2-deoxyadenosine	0.710938	0.0170607
SLC30A6	2-deoxyadenosine	0.608776	-0.0205216
SLC8A1	2-deoxyadenosine	0.613352	-0.0197757
SLC3A1	2-deoxyadenosine	0.498947	-0.0417651
SLC1A4	2-deoxyadenosine	0.0680267	-0.0636007
SFXN5	2-deoxyadenosine	0.488669	0.0315258
SLC4A5	2-deoxyadenosine	0.00426146	-0.101834
CNNM4	2-deoxyadenosine	0.173031	0.0500711
CNNM3	2-deoxyadenosine	0.874409	0.00638567
SLC9A4	2-deoxyadenosine	0.465097	0.0269807
SLC9A2	2-deoxyadenosine	0.197442	0.0487221
MFSD9	2-deoxyadenosine	0.334444	0.0413832
SLC5A7	2-deoxyadenosine	0.611568	0.0372431
SLC20A1	2-deoxyadenosine	0.598136	0.0201913
SLC35F5	2-deoxyadenosine	0.0514559	-0.0668473
TMEM163	2-deoxyadenosine	0.942829	0.00838061
SLC4A10	2-deoxyadenosine	0.139338	0.0916679
SLC38A11	2-deoxyadenosine	0.699798	0.01811
SLC25A12	2-deoxyadenosine	0.713487	-0.0186307
GPR155	2-deoxyadenosine	0.015838	-0.102306
SLC40A1	2-deoxyadenosine	0.333725	-0.0483932
MFSD6	2-deoxyadenosine	0.0031566	0.118297
SLC39A10	2-deoxyadenosine	0.000267602	-0.139745
SLC11A1	2-deoxyadenosine	0.214997	-0.0483793
SLC23A3	2-deoxyadenosine	0.697547	0.0177027
SLC4A3	2-deoxyadenosine	0.772099	-0.0110948
SLC19A3	2-deoxyadenosine	0.210486	-0.0436061
SLC16A14	2-deoxyadenosine	0.00111214	0.134691
SLC6A11	2-deoxyadenosine	0.679269	-0.0170735
SLC6A1	2-deoxyadenosine	0.916969	-0.00812447
SLC6A6	2-deoxyadenosine	0.604467	-0.0246621
SLC4A7	2-deoxyadenosine	0.502229	0.0259782
SLC22A13	2-deoxyadenosine	0.386202	0.0359351
SLC22A14	2-deoxyadenosine	0.201584	-0.0462248
SLC25A38	2-deoxyadenosine	0.762316	0.0119886
SLC6A20	2-deoxyadenosine	0.776851	0.0170608
SCAP	2-deoxyadenosine	0.8944	-0.00675765
SLC26A6	2-deoxyadenosine	0.350082	-0.0483076
SLC25A20	2-deoxyadenosine	0.00804493	-0.0932773
SLC38A3	2-deoxyadenosine	0.186139	0.0519626
RFT1	2-deoxyadenosine	0.707778	-0.0230296
SLC25A26	2-deoxyadenosine	0.128606	-0.0719466
SLC9C1	2-deoxyadenosine	0.890072	-0.00624574
SLC35A5	2-deoxyadenosine	0.787626	0.0113171
SIDT1	2-deoxyadenosine	0.813859	0.00857731
SLC15A2	2-deoxyadenosine	0.371279	-0.0328971
SLC49A4	2-deoxyadenosine	0.218421	0.0429162
SLC12A8	2-deoxyadenosine	0.00106776	0.113319
SLC41A3	2-deoxyadenosine	0.084583	0.0724614
SLCO2A1	2-deoxyadenosine	0.366106	0.0327569
SLC35G2	2-deoxyadenosine	0.0170583	0.0854623
SLC25A36	2-deoxyadenosine	0.323695	0.0396595
SLC9A9	2-deoxyadenosine	0.000905928	-0.123067
SLC33A1	2-deoxyadenosine	0.184941	-0.0531523
SLC66A1L	2-deoxyadenosine	0.438504	-0.0282621
MFSD1	2-deoxyadenosine	0.00790128	-0.100699
SLC7A14	2-deoxyadenosine	0.113901	0.0629626
SLC2A2	2-deoxyadenosine	0.603474	-0.0226898
CLCN2	2-deoxyadenosine	0.00649384	0.0959096
TMEM41A	2-deoxyadenosine	0.492726	0.0253331
SLC51A	2-deoxyadenosine	0.273056	-0.0485911
SLC49A3	2-deoxyadenosine	0.209245	-0.0480543
SLC26A1	2-deoxyadenosine	0.562882	-0.0303133
LETM1	2-deoxyadenosine	0.851065	-0.0103694
MFSD10	2-deoxyadenosine	0.10517	-0.0620854
SLC2A9	2-deoxyadenosine	1.56406e-05	-0.166304
SLC34A2	2-deoxyadenosine	0.171654	-0.0635469
SLC30A9	2-deoxyadenosine	0.0113751	0.10313
NIPAL1	2-deoxyadenosine	0.00787642	0.090963
SLC10A4	2-deoxyadenosine	0.940198	-0.00686263
TMEM165	2-deoxyadenosine	0.729033	-0.0132109
SLC4A4	2-deoxyadenosine	0.520191	-0.0252749
SLC10A6	2-deoxyadenosine	0.956586	-0.00703676
SLC39A8	2-deoxyadenosine	0.000313539	-0.128051
SLC9B1	2-deoxyadenosine	0.00021354	-0.126012
SLC9B2	2-deoxyadenosine	0.00251197	-0.103549
OSTC	2-deoxyadenosine	1.89196e-05	-0.172079
SLC25A31	2-deoxyadenosine	0.766384	0.0183841
MFSD8	2-deoxyadenosine	0.664443	0.0284292
SLC7A11	2-deoxyadenosine	0.586824	0.0207065
UCP1	2-deoxyadenosine	0.604739	0.0696969
SLC10A7	2-deoxyadenosine	0.117237	-0.0563915
TMEM184C	2-deoxyadenosine	0.796696	-0.0117399
TMEM144	2-deoxyadenosine	0.511438	-0.024902
CLCN3	2-deoxyadenosine	0.216306	0.0529625
SLC25A4	2-deoxyadenosine	0.0459394	0.0978078
SLC9A3	2-deoxyadenosine	0.883672	0.00700414
SLC12A7	2-deoxyadenosine	0.741386	0.0177483
SLC6A19	2-deoxyadenosine	0.136662	-0.056374
SLC6A18	2-deoxyadenosine	0.912929	0.00523086
SLC6A3	2-deoxyadenosine	0.730791	0.0339087
ANKH	2-deoxyadenosine	0.850072	-0.0155257
SLC45A2	2-deoxyadenosine	0.887257	0.00937495
LMBRD2	2-deoxyadenosine	0.119119	0.06168
SLC1A3	2-deoxyadenosine	0.36818	-0.0318047
SLC38A9	2-deoxyadenosine	0.52796	-0.0418273
SLC30A5	2-deoxyadenosine	0.74682	0.0130509
HMGCR	2-deoxyadenosine	0.247251	0.0583533
SV2C	2-deoxyadenosine	0.65824	0.0273242
SLCO4C1	2-deoxyadenosine	0.0234324	-0.0930512
SLCO6A1	2-deoxyadenosine	0.980238	0.00131441
SLC25A46	2-deoxyadenosine	0.925614	-0.00574692
SLC12A2	2-deoxyadenosine	0.000550609	0.128773
SLC27A6	2-deoxyadenosine	0.760942	0.0152235
SLC22A4	2-deoxyadenosine	0.171612	-0.0491206
SLC22A5	2-deoxyadenosine	0.758973	0.0112013
SLC25A48	2-deoxyadenosine	0.521456	0.0465317
SLC23A1	2-deoxyadenosine	0.0405319	-0.0740673
SLC4A9	2-deoxyadenosine	0.49187	-0.0331539
SLC35A4	2-deoxyadenosine	0.675684	0.0365408
SLC25A2	2-deoxyadenosine	0.174528	0.0827619
SLC26A2	2-deoxyadenosine	0.000308218	-0.12588
SLC6A7	2-deoxyadenosine	0.559676	0.030443
SLC36A3	2-deoxyadenosine	0.411154	-0.0512084
SLC36A2	2-deoxyadenosine	0.777384	-0.0142667
SLC36A1	2-deoxyadenosine	0.13076	-0.054949
NIPAL4	2-deoxyadenosine	0.691386	0.015396
SFXN1	2-deoxyadenosine	0.0197152	0.109941
SLC34A1	2-deoxyadenosine	0.143459	-0.0647635
SLC22A23	2-deoxyadenosine	0.839367	-0.00782873
SLC35B3	2-deoxyadenosine	0.00274511	-0.109918
TMEM14C	2-deoxyadenosine	0.0422927	-0.071469
TMEM14B	2-deoxyadenosine	0.823496	-0.00938745
SLC17A4	2-deoxyadenosine	0.270876	-0.0704504
SLC17A1	2-deoxyadenosine	0.952748	-0.00426078
SLC17A3	2-deoxyadenosine	0.501575	-0.0494424
SLC17A2	2-deoxyadenosine	0.991102	-0.0404267
SLC44A4	2-deoxyadenosine	0.150409	0.0630595
SLC39A7	2-deoxyadenosine	0.312282	-0.0358251
SLC26A8	2-deoxyadenosine	0.70722	-0.0184081
MTCH1	2-deoxyadenosine	0.00150213	0.109751
TSPO2	2-deoxyadenosine	0.384693	-0.03171
SLC22A7	2-deoxyadenosine	0.0884089	0.0650252
SLC29A1	2-deoxyadenosine	0.507225	-0.0246116
SLC35B2	2-deoxyadenosine	0.631918	-0.0173289
SLC25A27	2-deoxyadenosine	0.0440414	0.0739532
PTCHD4	2-deoxyadenosine	0.125653	-0.0575726
RHAG	2-deoxyadenosine	0.78275	-0.0166139
TMEM14A	2-deoxyadenosine	0.00240693	0.106627
LMBRD1	2-deoxyadenosine	0.499072	-0.0478425
SLC17A5	2-deoxyadenosine	0.41643	-0.0308595
SLC35A1	2-deoxyadenosine	0.764525	0.0147709
SLC22A16	2-deoxyadenosine	0.089645	-0.0656336
SLC16A10	2-deoxyadenosine	0.711472	-0.0138185
MFSD4B	2-deoxyadenosine	0.395755	-0.037226
SLC35F1	2-deoxyadenosine	0.917865	-0.00789104
SLC18B1	2-deoxyadenosine	0.0103947	0.0927504
SLC2A12	2-deoxyadenosine	0.0901578	0.059378
SLC35D3	2-deoxyadenosine	0.0884163	0.0749229
OSTCP1	2-deoxyadenosine	0.0041835	-0.133264
SLC22A1	2-deoxyadenosine	0.236645	-0.0437916
SLC22A2	2-deoxyadenosine	0.0399132	-0.0744848
SLC22A3	2-deoxyadenosine	0.198484	-0.0474785
MPC1	2-deoxyadenosine	0.753443	-0.0115849
UNC93A	2-deoxyadenosine	0.833881	0.0115354
TMEM184A	2-deoxyadenosine	0.00981523	0.0909171
SLC29A4	2-deoxyadenosine	0.524488	-0.0263439
STARD3NL	2-deoxyadenosine	0.104658	-0.0585119
NPC1L1	2-deoxyadenosine	0.958689	-0.00313636
SLC25A40	2-deoxyadenosine	0.405184	-0.0306609
SLC25A13	2-deoxyadenosine	0.520553	-0.0237097
SLC12A9	2-deoxyadenosine	0.403729	-0.0442865
SLC26A5	2-deoxyadenosine	0.276322	0.0422049
SLC26A4	2-deoxyadenosine	0.446838	-0.029373
SLC26A3	2-deoxyadenosine	0.163199	-0.059931
SLC13A1	2-deoxyadenosine	0.999437	0.00848618
SLC35B4	2-deoxyadenosine	0.0272776	-0.0893381
SLC13A4	2-deoxyadenosine	0.292404	-0.0583625
SVOPL	2-deoxyadenosine	0.40585	-0.0394527
SLC37A3	2-deoxyadenosine	0.246533	0.0413925
CLCN1	2-deoxyadenosine	0.802425	0.0117036
SLC4A2	2-deoxyadenosine	0.116737	-0.0559142
LMBR1	2-deoxyadenosine	0.284174	0.0643011
XKR6	2-deoxyadenosine	0.708866	0.0185054
SLC35G5	2-deoxyadenosine	0.0195535	-0.0838092
TUSC3	2-deoxyadenosine	0.570746	-0.0209306
SLC7A2	2-deoxyadenosine	0.516811	0.0248933
SLC18A1	2-deoxyadenosine	0.734194	-0.0252065
SLC39A14	2-deoxyadenosine	0.0866876	-0.0631066
SLC25A37	2-deoxyadenosine	0.170238	-0.0592823
LETM2	2-deoxyadenosine	0.507419	0.0453043
SLC20A2	2-deoxyadenosine	0.996283	-0.000154406
XKR4	2-deoxyadenosine	0.374813	-0.0461805
SLCO5A1	2-deoxyadenosine	0.215577	0.0527088
XKR9	2-deoxyadenosine	0.909676	0.0298328
SLC10A5	2-deoxyadenosine	0.00851158	0.101236
SLC7A13	2-deoxyadenosine	0.60048	0.0530446
TMEM64	2-deoxyadenosine	0.627797	-0.0209444
SLC26A7	2-deoxyadenosine	0.662379	0.0294518
LAPTM4B	2-deoxyadenosine	0.254913	-0.0429409
NIPAL2	2-deoxyadenosine	0.0228342	-0.101043
SLC25A32	2-deoxyadenosine	0.392869	-0.0368963
SLC30A8	2-deoxyadenosine	0.389907	-0.0506076
SLC45A4	2-deoxyadenosine	0.94002	0.00453672
SLC52A2	2-deoxyadenosine	0.500754	-0.0248097
SLC39A4	2-deoxyadenosine	0.835261	0.0108898
MFSD3	2-deoxyadenosine	0.666899	0.0259462
SLC1A1	2-deoxyadenosine	0.148685	0.0522952
SLC24A2	2-deoxyadenosine	0.621137	0.0528585
SLC25A51	2-deoxyadenosine	0.179778	0.0600979
SLC28A3	2-deoxyadenosine	0.0709187	-0.0685199
MFSD14B	2-deoxyadenosine	0.289144	0.0392198
PTCH1	2-deoxyadenosine	0.129367	0.0640864
SLC35D2	2-deoxyadenosine	0.730623	-0.0131432
SLC44A1	2-deoxyadenosine	0.506629	0.0277063
TMEM245	2-deoxyadenosine	0.839141	0.00704376
SLC46A2	2-deoxyadenosine	0.181339	-0.0959607
SLC31A2	2-deoxyadenosine	0.449187	-0.0269944
SLC31A1	2-deoxyadenosine	0.378984	0.0320412
SLC2A8	2-deoxyadenosine	0.00095552	0.115728
SLC25A25	2-deoxyadenosine	0.00648794	0.12061
SLC27A4	2-deoxyadenosine	0.0180862	0.0832891
SLC2A6	2-deoxyadenosine	0.220804	-0.0449595
SLC34A3	2-deoxyadenosine	0.172452	0.0598806
SLC39A12	2-deoxyadenosine	0.640579	-0.0208332
PTCHD3	2-deoxyadenosine	0.793206	-0.0582357
SLC18A3	2-deoxyadenosine	0.67731	-0.0241239
SLC16A9	2-deoxyadenosine	0.310045	0.0672691
SLC25A16	2-deoxyadenosine	0.361923	-0.0527813
SLC29A3	2-deoxyadenosine	0.0292462	-0.0897922
SLC16A12	2-deoxyadenosine	0.123605	0.0542111
SLC35G1	2-deoxyadenosine	0.936633	0.00263475
CNNM1	2-deoxyadenosine	0.667718	-0.0161425
SLC25A28	2-deoxyadenosine	0.492459	-0.0286388
SFXN3	2-deoxyadenosine	0.145959	-0.0513111
MFSD13A	2-deoxyadenosine	0.00334654	0.10175
SFXN2	2-deoxyadenosine	0.762838	0.0114843
CNNM2	2-deoxyadenosine	0.691804	0.0264738
SLC18A2	2-deoxyadenosine	0.788381	0.0209571
SFXN4	2-deoxyadenosine	0.0516033	-0.0703768
SLC25A22	2-deoxyadenosine	0.0186173	0.127805
SLC22A18	2-deoxyadenosine	0.533535	-0.0227047
TMEM41B	2-deoxyadenosine	0.0119295	0.0919905
SLC6A5	2-deoxyadenosine	0.266963	0.048018
SLC17A6	2-deoxyadenosine	0.338284	0.0615221
SLC5A12	2-deoxyadenosine	0.995984	-0.000672396
SLC1A2	2-deoxyadenosine	0.0331022	0.0824921
SLC35C1	2-deoxyadenosine	0.260227	-0.041692
SLC39A13	2-deoxyadenosine	0.714987	-0.0132372
MTCH2	2-deoxyadenosine	0.469716	0.0325644
SLC43A3	2-deoxyadenosine	0.0502205	-0.0702025
SLC43A1	2-deoxyadenosine	0.175139	-0.0474719
SLC15A3	2-deoxyadenosine	0.469837	-0.0301185
SLC3A2	2-deoxyadenosine	0.0528108	-0.0695306
SLC22A6	2-deoxyadenosine	0.869084	-0.0367209
SLC22A8	2-deoxyadenosine	0.291676	-0.062679
SLC22A24	2-deoxyadenosine	0.960734	-0.00269803
SLC22A10	2-deoxyadenosine	0.681472	-0.039648
SLC22A25	2-deoxyadenosine	0.24317	-0.07342
SLC22A9	2-deoxyadenosine	0.437805	-0.0413391
SLC22A11	2-deoxyadenosine	0.444306	-0.0523072
SLC22A12	2-deoxyadenosine	0.72004	-0.0455867
SLC25A45	2-deoxyadenosine	0.0340645	-0.0748203
SLC29A2	2-deoxyadenosine	0.0143513	0.093871
UNC93B1	2-deoxyadenosine	0.0984896	-0.072159
UCP2	2-deoxyadenosine	0.913475	0.00462056
UCP3	2-deoxyadenosine	0.0174567	0.0913495
SLCO2B1	2-deoxyadenosine	0.0346469	-0.100916
SLC36A4	2-deoxyadenosine	0.375896	0.0397361
SLC35F2	2-deoxyadenosine	0.783784	0.0176642
SIDT2	2-deoxyadenosine	0.0798392	-0.0756224
SLC37A4	2-deoxyadenosine	0.0841203	0.0650704
SLC37A2	2-deoxyadenosine	0.0506214	-0.0709989
SLC6A12	2-deoxyadenosine	0.000372046	-0.139455
SLC6A13	2-deoxyadenosine	0.0618626	-0.107802
SLC2A14	2-deoxyadenosine	0.0164427	-0.10992
SLC2A3	2-deoxyadenosine	0.0386529	-0.0853974
SLC15A5	2-deoxyadenosine	0.881977	-0.0106164
SLCO1C1	2-deoxyadenosine	0.665447	0.018929
SLCO1B3	2-deoxyadenosine	0.0832549	0.0600078
SLCO1B7	2-deoxyadenosine	0.0997154	0.058271
SLCO1B1	2-deoxyadenosine	0.252941	0.0436352
SLCO1A2	2-deoxyadenosine	0.952699	-0.00267105
SLC2A13	2-deoxyadenosine	0.743615	0.0166142
SLC38A1	2-deoxyadenosine	0.0138813	0.105044
SLC38A2	2-deoxyadenosine	0.796966	0.00950465
SLC38A4	2-deoxyadenosine	0.103124	0.057241
SLC48A1	2-deoxyadenosine	0.516576	-0.0256698
LMBR1L	2-deoxyadenosine	0.0387224	-0.0765266
SLC11A2	2-deoxyadenosine	0.803061	-0.0118361
LETMD1	2-deoxyadenosine	0.700784	-0.0151368
SLC4A8	2-deoxyadenosine	0.0198365	0.0962142
MFSD5	2-deoxyadenosine	0.0450809	-0.0707081
SLC39A5	2-deoxyadenosine	0.384762	0.0394025
SLC26A10P	2-deoxyadenosine	0.555185	0.0240034
SLC16A7	2-deoxyadenosine	0.995607	-0.00033158
SLC35E3	2-deoxyadenosine	0.248903	-0.0486833
SLC6A15	2-deoxyadenosine	0.338191	0.035935
SLC25A3	2-deoxyadenosine	0.824284	-0.0113746
SLC17A8	2-deoxyadenosine	0.75727	0.01615
SLC5A8	2-deoxyadenosine	0.418695	0.0664672
SLC41A2	2-deoxyadenosine	0.720474	0.0132873
SVOP	2-deoxyadenosine	0.118306	0.0687314
SLC8B1	2-deoxyadenosine	0.106026	-0.0681584
SLC15A4	2-deoxyadenosine	0.886773	-0.00842823
SLC46A3	2-deoxyadenosine	0.0796826	-0.0842818
SLC7A1	2-deoxyadenosine	0.921857	0.0054829
SLC25A15	2-deoxyadenosine	0.0614104	-0.0714626
SLC25A30	2-deoxyadenosine	0.000631206	-0.144792
SLC15A1	2-deoxyadenosine	0.311701	0.0369585
SLC10A2	2-deoxyadenosine	0.497429	-0.0344829
TMCO3	2-deoxyadenosine	0.467174	0.025345
SLC39A2	2-deoxyadenosine	0.429388	-0.0462946
SLC7A7	2-deoxyadenosine	9.60689e-08	-0.199138
SLC7A8	2-deoxyadenosine	0.87283	-0.00612229
SLC22A17	2-deoxyadenosine	0.725663	0.0133545
SLC25A21	2-deoxyadenosine	0.0635747	0.0716019
SLC35F4	2-deoxyadenosine	0.230014	0.0600976
SLC38A6	2-deoxyadenosine	0.456028	-0.0269803
SLC39A9	2-deoxyadenosine	0.369528	0.0485611
SLC10A1	2-deoxyadenosine	0.764067	0.0170043
SLC8A3	2-deoxyadenosine	0.676413	0.0227149
FLVCR2	2-deoxyadenosine	0.000546094	-0.122824
SLC24A4	2-deoxyadenosine	0.429356	-0.0836547
SLC25A29	2-deoxyadenosine	0.127345	0.0725853
SLC25A47	2-deoxyadenosine	0.821596	0.0140857
NIPA2	2-deoxyadenosine	0.797645	-0.0198708
NIPA1	2-deoxyadenosine	0.416697	0.0617796
OCA2	2-deoxyadenosine	0.611157	-0.0338315
SLC12A6	2-deoxyadenosine	0.828459	-0.00891347
DISP2	2-deoxyadenosine	0.0559187	0.083423
SLC28A2	2-deoxyadenosine	0.973811	-0.00488046
SLC30A4	2-deoxyadenosine	0.262872	0.040973
SLC24A5	2-deoxyadenosine	0.948164	-0.00235661
SLC12A1	2-deoxyadenosine	0.516365	-0.0268539
SLC27A2	2-deoxyadenosine	0.0283494	0.0808922
SLC51B	2-deoxyadenosine	0.912032	-0.00756552
SLC24A1	2-deoxyadenosine	0.0673559	-0.0971689
STRA6	2-deoxyadenosine	0.869384	-0.00675556
SLC28A1	2-deoxyadenosine	0.334874	-0.0365906
RHCG	2-deoxyadenosine	0.634387	-0.019818
SV2B	2-deoxyadenosine	0.025751	-0.0787737
SLCO3A1	2-deoxyadenosine	0.957696	0.001935
CLCN7	2-deoxyadenosine	0.0269833	-0.107882
SLC5A11	2-deoxyadenosine	0.575462	-0.0471376
CLN3	2-deoxyadenosine	0.136806	-0.0687887
SPNS1	2-deoxyadenosine	0.0135279	-0.0884143
SLC5A2	2-deoxyadenosine	0.968541	-0.0035476
SLC6A2	2-deoxyadenosine	0.542151	-0.0255336
SLC12A3	2-deoxyadenosine	0.171624	-0.0703462
SLC38A7	2-deoxyadenosine	0.2089	-0.0444941
SLC9A5	2-deoxyadenosine	0.886587	0.00786794
SLC12A4	2-deoxyadenosine	0.0255941	-0.0776911
SLC7A6	2-deoxyadenosine	0.84843	-0.0108726
SLC38A8	2-deoxyadenosine	0.995955	-0.000788257
SLC7A5	2-deoxyadenosine	0.0156626	-0.0935612
SLC22A31	2-deoxyadenosine	0.0163442	-0.11775
SLC43A2	2-deoxyadenosine	0.534947	-0.0315805
CTNS	2-deoxyadenosine	0.104413	-0.0619678
SPNS3	2-deoxyadenosine	0.329392	-0.0360382
SPNS2	2-deoxyadenosine	0.516324	0.0298794
SLC25A11	2-deoxyadenosine	0.982	0.00351058
SLC52A1	2-deoxyadenosine	0.878753	-0.00587778
SLC13A5	2-deoxyadenosine	0.903945	-0.025033
SLC16A13	2-deoxyadenosine	0.842772	0.00913395
SLC16A11	2-deoxyadenosine	0.308382	0.0625306
SLC2A4	2-deoxyadenosine	0.920714	0.00587324
SLC35G6	2-deoxyadenosine	0.7806	-0.0214786
MPDU1	2-deoxyadenosine	0.586085	0.0207403
SLC25A35	2-deoxyadenosine	0.811681	0.0271551
MFSD6L	2-deoxyadenosine	0.943378	0.00322765
SLC5A10	2-deoxyadenosine	0.00100943	-0.131011
SLC47A1	2-deoxyadenosine	0.0972252	-0.0588294
SLC47A2	2-deoxyadenosine	0.1609	0.0494841
SLC46A1	2-deoxyadenosine	0.639634	0.017657
SLC13A2	2-deoxyadenosine	0.865578	0.0152968
SLC6A4	2-deoxyadenosine	0.319705	-0.0384477
SLC35G3	2-deoxyadenosine	0.869403	-0.0284436
STARD3	2-deoxyadenosine	0.166094	-0.0747558
SLC4A1	2-deoxyadenosine	0.460564	-0.0429318
SLC25A39	2-deoxyadenosine	0.329899	0.0462356
SLC35B1	2-deoxyadenosine	0.98676	0.000914363
SLC16A6	2-deoxyadenosine	0.407836	-0.0442833
SLC39A11	2-deoxyadenosine	0.0568035	-0.0809741
TMEM104	2-deoxyadenosine	0.205524	-0.0489094
SLC16A5	2-deoxyadenosine	0.0292305	-0.0763489
SLC25A19	2-deoxyadenosine	0.199248	0.0457335
MFSD11	2-deoxyadenosine	0.883323	-0.010395
SLC26A11	2-deoxyadenosine	0.542568	-0.0226461
SLC38A10	2-deoxyadenosine	0.00248858	-0.125675
SLC25A10	2-deoxyadenosine	0.00285214	0.113234
SLC16A3	2-deoxyadenosine	0.832272	-0.00859841
SLC35G4	2-deoxyadenosine	0.885387	-0.0285786
TMEM241	2-deoxyadenosine	0.625279	0.0318592
NPC1	2-deoxyadenosine	0.00222761	-0.104519
SLC25A52	2-deoxyadenosine	0.889642	-0.0127759
SLC39A6	2-deoxyadenosine	0.792253	0.011487
SLC14A2	2-deoxyadenosine	0.00569954	-0.0977316
SLC14A1	2-deoxyadenosine	0.694868	-0.019364
SLC66A2	2-deoxyadenosine	0.791001	-0.0110735
SLC39A3	2-deoxyadenosine	0.0264046	-0.0767247
MFSD12	2-deoxyadenosine	0.0275893	-0.0792955
SLC25A41	2-deoxyadenosine	0.221137	-0.0465172
SLC25A23	2-deoxyadenosine	0.765938	-0.0200938
SLC44A2	2-deoxyadenosine	0.546137	0.0229859
TMEM205	2-deoxyadenosine	0.865939	-0.00913078
SLC1A6	2-deoxyadenosine	0.242917	-0.0599226
SLC35E1	2-deoxyadenosine	0.86283	-0.00849724
SLC27A1	2-deoxyadenosine	0.000532606	-0.138058
SLC5A5	2-deoxyadenosine	0.203575	-0.0718523
SLC25A42	2-deoxyadenosine	0.107764	-0.0567281
SLC7A9	2-deoxyadenosine	0.0489012	-0.0785487
SLC7A10	2-deoxyadenosine	0.621232	-0.0241228
SLC1A5	2-deoxyadenosine	0.00887511	-0.114749
SLC8A2	2-deoxyadenosine	0.846832	0.0153326
SLC6A16	2-deoxyadenosine	0.483035	-0.060753
SLC17A7	2-deoxyadenosine	0.387577	-0.0581167
SLC27A5	2-deoxyadenosine	0.439295	-0.0282197
SLC52A3	2-deoxyadenosine	0.242571	0.0416034
SLC4A11	2-deoxyadenosine	0.230269	0.0454641
SLC23A2	2-deoxyadenosine	0.365118	-0.0695217
SLC24A3	2-deoxyadenosine	0.424079	-0.0390267
XKR7	2-deoxyadenosine	0.995299	0.00019526
SLC32A1	2-deoxyadenosine	0.946012	0.0246472
SLC12A5	2-deoxyadenosine	0.0611046	-0.0721199
SLC35C2	2-deoxyadenosine	0.0201806	-0.115924
SLC13A3	2-deoxyadenosine	0.429681	-0.0390291
SLC2A10	2-deoxyadenosine	0.980221	0.00100264
SLC9A8	2-deoxyadenosine	0.00418648	-0.130569
SLCO4A1	2-deoxyadenosine	0.411932	0.0345469
SLC17A9	2-deoxyadenosine	3.41364e-05	-0.142356
SLC37A1	2-deoxyadenosine	0.494171	0.0266234
SLC19A1	2-deoxyadenosine	0.320355	-0.0404458
XKR3	2-deoxyadenosine	0.241767	-0.0700238
SLC25A18	2-deoxyadenosine	0.909578	-0.00461008
SLC25A1	2-deoxyadenosine	0.308547	-0.0396158
SLC7A4	2-deoxyadenosine	0.977744	0.00192715
SLC2A11	2-deoxyadenosine	0.172662	-0.0632644
SLC35E4	2-deoxyadenosine	0.460872	0.0260255
SLC5A1	2-deoxyadenosine	0.0861957	0.0748298
SLC5A4	2-deoxyadenosine	0.339529	-0.0348569
SLC16A8	2-deoxyadenosine	0.674045	0.0276254
TMEM184B	2-deoxyadenosine	0.193653	-0.0452261
SLC25A17	2-deoxyadenosine	0.390021	-0.0442217
TSPO	2-deoxyadenosine	0.00606486	-0.0963764
SLC25A6	2-deoxyadenosine	0.10201	-0.0601295
CLCN4	2-deoxyadenosine	0.646275	0.0220627
PTCHD1	2-deoxyadenosine	0.30642	0.0575548
XK	2-deoxyadenosine	0.927932	-0.00403108
MPC1L	2-deoxyadenosine	0.999255	-0.030402
SLC9A7	2-deoxyadenosine	0.13825	0.0597229
SLC38A5	2-deoxyadenosine	0.00574824	-0.0969258
SLC35A2	2-deoxyadenosine	0.894581	0.00489174
CLCN5	2-deoxyadenosine	0.777499	-0.0153697
SLC7A3	2-deoxyadenosine	0.40558	0.0365144
SLC16A2	2-deoxyadenosine	0.221444	0.0442008
MAGT1	2-deoxyadenosine	0.671326	-0.0159845
XKRX	2-deoxyadenosine	0.00134463	0.12084
SLC25A43	2-deoxyadenosine	0.086009	-0.060501
SLC25A5	2-deoxyadenosine	0.361946	0.0382923
SLC25A14	2-deoxyadenosine	0.327336	0.0850014
SLC9A6	2-deoxyadenosine	0.580388	-0.024953
SLC6A8	2-deoxyadenosine	0.804594	0.0100252
SLC10A3	2-deoxyadenosine	0.707749	-0.0134289
SLC35E2B	2-deoxycytidine	0.00101118	0.114604
SLC35E2A	2-deoxycytidine	0.259824	0.0401788
SLC45A1	2-deoxycytidine	0.00300321	0.103523
SLC2A7	2-deoxycytidine	0.989602	-0.00308526
SLC2A5	2-deoxycytidine	0.982093	-0.00133286
SLC25A33	2-deoxycytidine	0.00156105	0.109747
DISP3	2-deoxycytidine	0.000118079	0.134068
CLCN6	2-deoxycytidine	0.0126806	0.0894832
SLC25A34	2-deoxycytidine	1.60989e-05	0.165415
CLCNKA	2-deoxycytidine	0.125346	0.0734381
CLCNKB	2-deoxycytidine	0.190579	-0.0480884
SLC66A1	2-deoxycytidine	0.262929	0.041178
NIPAL3	2-deoxycytidine	0.273017	-0.0449542
RHD	2-deoxycytidine	0.822961	0.0105679
RHCE	2-deoxycytidine	0.944127	-0.00612452
SLC30A2	2-deoxycytidine	0.297817	-0.0419699
SLC9A1	2-deoxycytidine	0.179645	-0.047482
XKR8	2-deoxycytidine	0.0123932	-0.105002
LAPTM5	2-deoxycytidine	0.00041319	-0.123165
TMEM234	2-deoxycytidine	0.281038	-0.0379076
MFSD2A	2-deoxycytidine	0.0333804	0.101775
SLC2A1	2-deoxycytidine	1.00822e-10	-0.217553
SLC6A9	2-deoxycytidine	0.0121733	-0.102677
PTCH2	2-deoxycytidine	1.95947e-10	0.233652
SLC5A9	2-deoxycytidine	0.0244295	0.0886962
SLC1A7	2-deoxycytidine	0.216377	-0.0564101
SLC35D1	2-deoxycytidine	0.687365	0.0298034
SLC44A5	2-deoxycytidine	0.776177	0.0129887
SLC44A3	2-deoxycytidine	4.12698e-09	-0.198838
SLC35A3	2-deoxycytidine	4.92282e-05	-0.154227
MFSD14A	2-deoxycytidine	0.0813124	0.0943562
SLC30A7	2-deoxycytidine	0.075316	-0.0638199
SLC25A24	2-deoxycytidine	0.000844485	-0.113463
SLC6A17	2-deoxycytidine	0.00463567	0.101854
SLC16A4	2-deoxycytidine	0.914915	0.00371069
SLC16A1	2-deoxycytidine	0.897414	0.00735206
SLC22A15	2-deoxycytidine	0.005637	-0.100967
SV2A	2-deoxycytidine	2.46323e-05	0.16625
SLC27A3	2-deoxycytidine	0.929956	-0.00550963
SLC39A1	2-deoxycytidine	0.000592507	-0.116252
SLC50A1	2-deoxycytidine	0.00529319	-0.111323
SLC25A44	2-deoxycytidine	1.14704e-09	0.225803
RHBG	2-deoxycytidine	0.000596135	-0.124143
MPC2	2-deoxycytidine	0.0121209	0.0936317
SLC19A2	2-deoxycytidine	0.874592	0.00930227
SLC9C2	2-deoxycytidine	0.639669	-0.0200565
XPR1	2-deoxycytidine	0.00082734	0.130822
MFSD4A	2-deoxycytidine	0.674124	-0.0158622
SLC45A3	2-deoxycytidine	3.01477e-07	-0.187193
SLC41A1	2-deoxycytidine	0.00020677	0.145531
SLC26A9	2-deoxycytidine	0.000328546	-0.149352
SLC30A1	2-deoxycytidine	0.00533605	-0.0974554
FLVCR1	2-deoxycytidine	0.00652711	0.0986578
SLC30A10	2-deoxycytidine	0.790306	0.0185194
DISP1	2-deoxycytidine	0.0139398	0.0897923
ARV1	2-deoxycytidine	0.0707951	0.0972373
SLC35F3	2-deoxycytidine	0.00423618	-0.102258
SLC66A3	2-deoxycytidine	0.00408773	-0.101299
LAPTM4A	2-deoxycytidine	0.142722	-0.0506441
MFSD2B	2-deoxycytidine	0.326379	-0.0481147
SLC35F6	2-deoxycytidine	0.326068	-0.0345456
SLC5A6	2-deoxycytidine	0.375158	0.0366267
SLC30A3	2-deoxycytidine	0.0372875	0.0847167
SLC30A6	2-deoxycytidine	0.393669	-0.0336573
SLC8A1	2-deoxycytidine	0.21857	0.0468341
SLC3A1	2-deoxycytidine	0.0860374	-0.0808585
SLC1A4	2-deoxycytidine	0.00301308	0.102102
SFXN5	2-deoxycytidine	0.0140058	0.103289
SLC4A5	2-deoxycytidine	0.411036	0.0302209
CNNM4	2-deoxycytidine	0.000103392	-0.138036
CNNM3	2-deoxycytidine	0.708859	-0.0151421
SLC9A4	2-deoxycytidine	0.000973183	-0.113277
SLC9A2	2-deoxycytidine	4.53032e-05	-0.144758
MFSD9	2-deoxycytidine	0.000385924	-0.136651
SLC5A7	2-deoxycytidine	0.892681	-0.0108077
SLC20A1	2-deoxycytidine	0.221227	-0.0458632
SLC35F5	2-deoxycytidine	0.0172041	-0.0819699
TMEM163	2-deoxycytidine	0.268749	0.0664975
SLC4A10	2-deoxycytidine	0.00121093	0.149914
SLC38A11	2-deoxycytidine	0.94944	0.00354802
SLC25A12	2-deoxycytidine	0.0055554	0.130994
GPR155	2-deoxycytidine	0.00136447	0.139224
SLC40A1	2-deoxycytidine	0.000588158	-0.13732
MFSD6	2-deoxycytidine	0.516376	-0.0356214
SLC39A10	2-deoxycytidine	0.140104	-0.0573214
SLC11A1	2-deoxycytidine	0.0567815	-0.0718554
SLC23A3	2-deoxycytidine	0.742947	-0.0147783
SLC4A3	2-deoxycytidine	0.0643988	0.064541
SLC19A3	2-deoxycytidine	0.0157384	-0.0834224
SLC16A14	2-deoxycytidine	0.820872	0.0177706
SLC6A11	2-deoxycytidine	0.883133	0.00619417
SLC6A1	2-deoxycytidine	0.414736	0.0667134
SLC6A6	2-deoxycytidine	0.114314	-0.0733604
SLC4A7	2-deoxycytidine	0.00855749	0.101015
SLC22A13	2-deoxycytidine	0.64762	-0.0192514
SLC22A14	2-deoxycytidine	0.44266	-0.0288664
SLC25A38	2-deoxycytidine	0.0146008	0.08679
SLC6A20	2-deoxycytidine	0.00105404	-0.134483
SCAP	2-deoxycytidine	0.438905	0.0308933
SLC26A6	2-deoxycytidine	0.648651	0.0245706
SLC25A20	2-deoxycytidine	5.0794e-06	0.161242
SLC38A3	2-deoxycytidine	0.00544303	0.10903
RFT1	2-deoxycytidine	0.288372	-0.052332
SLC25A26	2-deoxycytidine	0.0611235	-0.0852207
SLC9C1	2-deoxycytidine	0.000234188	-0.13112
SLC35A5	2-deoxycytidine	0.103987	0.0635291
SIDT1	2-deoxycytidine	0.0115669	-0.088039
SLC15A2	2-deoxycytidine	0.000172658	-0.129814
SLC49A4	2-deoxycytidine	0.00200022	-0.104962
SLC12A8	2-deoxycytidine	0.0496035	-0.0691887
SLC41A3	2-deoxycytidine	0.182919	-0.0546211
SLCO2A1	2-deoxycytidine	0.0406812	-0.0722993
SLC35G2	2-deoxycytidine	0.193783	0.0483087
SLC25A36	2-deoxycytidine	0.725445	0.015275
SLC9A9	2-deoxycytidine	0.676005	0.0174783
SLC33A1	2-deoxycytidine	0.0369511	-0.0802722
SLC66A1L	2-deoxycytidine	0.0103949	-0.0889471
MFSD1	2-deoxycytidine	0.1678	-0.0550935
SLC7A14	2-deoxycytidine	0.000261951	0.143064
SLC2A2	2-deoxycytidine	0.300053	-0.0412764
CLCN2	2-deoxycytidine	0.154642	-0.0512495
TMEM41A	2-deoxycytidine	7.03043e-09	-0.207641
SLC51A	2-deoxycytidine	0.967262	0.00189648
SLC49A3	2-deoxycytidine	0.517925	-0.0258641
SLC26A1	2-deoxycytidine	0.122031	-0.0716637
LETM1	2-deoxycytidine	0.124926	0.0616168
MFSD10	2-deoxycytidine	0.000288886	-0.13217
SLC2A9	2-deoxycytidine	1.39414e-09	-0.221745
SLC34A2	2-deoxycytidine	0.166772	-0.0642457
SLC30A9	2-deoxycytidine	0.155511	0.0594464
NIPAL1	2-deoxycytidine	1.5385e-14	-0.25718
SLC10A4	2-deoxycytidine	0.686766	0.0278132
TMEM165	2-deoxycytidine	0.000940619	-0.115946
SLC4A4	2-deoxycytidine	0.70464	0.015406
SLC10A6	2-deoxycytidine	0.00464112	-0.126793
SLC39A8	2-deoxycytidine	0.000170501	-0.1344
SLC9B1	2-deoxycytidine	0.390219	0.0299559
SLC9B2	2-deoxycytidine	0.00575016	0.0946814
OSTC	2-deoxycytidine	0.115551	-0.0793831
SLC25A31	2-deoxycytidine	0.899018	0.00949856
MFSD8	2-deoxycytidine	0.0469961	-0.105247
SLC7A11	2-deoxycytidine	0.0258651	-0.0792954
UCP1	2-deoxycytidine	0.854238	-0.0305252
SLC10A7	2-deoxycytidine	2.28579e-05	-0.149533
TMEM184C	2-deoxycytidine	0.528981	-0.0276284
TMEM144	2-deoxycytidine	2.08243e-09	-0.204031
CLCN3	2-deoxycytidine	0.410965	-0.0361047
SLC25A4	2-deoxycytidine	6.56998e-05	0.164456
SLC9A3	2-deoxycytidine	0.326582	0.0496902
SLC12A7	2-deoxycytidine	2.55153e-06	-0.174978
SLC6A19	2-deoxycytidine	0.0121233	-0.0921391
SLC6A18	2-deoxycytidine	0.232893	-0.0470729
SLC6A3	2-deoxycytidine	0.758082	0.028563
ANKH	2-deoxycytidine	0.850072	0.0149364
SLC45A2	2-deoxycytidine	0.0262288	0.105584
LMBRD2	2-deoxycytidine	0.00547186	0.106182
SLC1A3	2-deoxycytidine	0.308107	-0.0358393
SLC38A9	2-deoxycytidine	2.90805e-05	-0.173648
SLC30A5	2-deoxycytidine	0.0156494	0.0901773
HMGCR	2-deoxycytidine	0.988132	0.000492978
SV2C	2-deoxycytidine	0.364667	0.0494569
SLCO4C1	2-deoxycytidine	0.684188	0.0194877
SLCO6A1	2-deoxycytidine	0.901143	-0.00664558
SLC25A46	2-deoxycytidine	7.90555e-05	0.149198
SLC12A2	2-deoxycytidine	0.847529	0.00915565
SLC27A6	2-deoxycytidine	0.12129	0.0690696
SLC22A4	2-deoxycytidine	0.00578	-0.0960479
SLC22A5	2-deoxycytidine	0.00204197	-0.106162
SLC25A48	2-deoxycytidine	0.816305	0.0241652
SLC23A1	2-deoxycytidine	0.347154	-0.0356796
SLC4A9	2-deoxycytidine	0.271189	-0.0538934
SLC35A4	2-deoxycytidine	1.42753e-08	0.214071
SLC25A2	2-deoxycytidine	0.866524	0.0153553
SLC26A2	2-deoxycytidine	0.410973	0.031038
SLC6A7	2-deoxycytidine	1.43489e-07	-0.197727
SLC36A3	2-deoxycytidine	0.789812	-0.019607
SLC36A2	2-deoxycytidine	0.78106	-0.0139655
SLC36A1	2-deoxycytidine	0.11925	0.0567822
NIPAL4	2-deoxycytidine	0.0596121	-0.0663497
SFXN1	2-deoxycytidine	0.000131098	0.16447
SLC34A1	2-deoxycytidine	5.84208e-05	-0.157186
SLC22A23	2-deoxycytidine	0.614103	0.0220939
SLC35B3	2-deoxycytidine	0.661063	-0.0185387
TMEM14C	2-deoxycytidine	0.000711765	-0.116812
TMEM14B	2-deoxycytidine	0.0090325	-0.102507
SLC17A4	2-deoxycytidine	0.935571	-0.00634141
SLC17A1	2-deoxycytidine	0.996236	-0.000156334
SLC17A3	2-deoxycytidine	0.659436	0.0325878
SLC17A2	2-deoxycytidine	0.991102	0.0271589
SLC44A4	2-deoxycytidine	6.41304e-05	-0.154095
SLC39A7	2-deoxycytidine	0.340041	0.0338591
SLC26A8	2-deoxycytidine	2.81392e-05	-0.167205
MTCH1	2-deoxycytidine	0.540439	0.0227479
TSPO2	2-deoxycytidine	0.856801	-0.00743312
SLC22A7	2-deoxycytidine	0.00298662	0.11263
SLC29A1	2-deoxycytidine	0.482234	0.0259835
SLC35B2	2-deoxycytidine	0.438664	-0.0277906
SLC25A27	2-deoxycytidine	0.100427	-0.0609571
PTCHD4	2-deoxycytidine	0.0890178	0.0635302
RHAG	2-deoxycytidine	0.816066	0.0131816
TMEM14A	2-deoxycytidine	0.567699	-0.0214597
LMBRD1	2-deoxycytidine	0.216221	-0.0732368
SLC17A5	2-deoxycytidine	0.149284	-0.0526139
SLC35A1	2-deoxycytidine	0.326144	-0.045806
SLC22A16	2-deoxycytidine	0.417878	-0.0322351
SLC16A10	2-deoxycytidine	0.00836001	0.0940344
MFSD4B	2-deoxycytidine	0.0505101	0.0827777
SLC35F1	2-deoxycytidine	1.64937e-09	0.224153
SLC18B1	2-deoxycytidine	0.00238065	-0.109596
SLC2A12	2-deoxycytidine	0.0028742	-0.102179
SLC35D3	2-deoxycytidine	0.941262	0.0052416
OSTCP1	2-deoxycytidine	0.0041835	-0.132963
SLC22A1	2-deoxycytidine	0.757717	-0.0119837
SLC22A2	2-deoxycytidine	0.000144616	-0.136027
SLC22A3	2-deoxycytidine	2.29043e-12	-0.24662
MPC1	2-deoxycytidine	0.0642458	0.0649756
UNC93A	2-deoxycytidine	0.00422759	-0.128897
TMEM184A	2-deoxycytidine	4.93042e-07	-0.175514
SLC29A4	2-deoxycytidine	3.30504e-05	0.156556
STARD3NL	2-deoxycytidine	0.218653	0.0440405
NPC1L1	2-deoxycytidine	0.762792	-0.0198474
SLC25A40	2-deoxycytidine	0.389522	-0.0319283
SLC25A13	2-deoxycytidine	0.561886	0.0214752
SLC12A9	2-deoxycytidine	0.991229	0.0014571
SLC26A5	2-deoxycytidine	0.094651	0.0644004
SLC26A4	2-deoxycytidine	0.0669195	0.0682382
SLC26A3	2-deoxycytidine	0.229506	-0.0529668
SLC13A1	2-deoxycytidine	0.999437	0.0525225
SLC35B4	2-deoxycytidine	4.31919e-11	0.237195
SLC13A4	2-deoxycytidine	0.0520026	0.0958684
SVOPL	2-deoxycytidine	0.00100727	-0.136328
SLC37A3	2-deoxycytidine	0.112382	0.0560715
CLCN1	2-deoxycytidine	4.87228e-09	-0.215891
SLC4A2	2-deoxycytidine	0.150968	0.0513847
LMBR1	2-deoxycytidine	0.284174	0.0683588
XKR6	2-deoxycytidine	2.62218e-14	0.269524
SLC35G5	2-deoxycytidine	0.000635278	0.121773
TUSC3	2-deoxycytidine	0.136345	0.0530657
SLC7A2	2-deoxycytidine	0.533177	0.0238097
SLC18A1	2-deoxycytidine	0.964498	0.0028808
SLC39A14	2-deoxycytidine	0.115046	0.0584124
SLC25A37	2-deoxycytidine	0.00235113	-0.121309
LETM2	2-deoxycytidine	0.909111	0.0119016
SLC20A2	2-deoxycytidine	6.96741e-09	-0.200963
XKR4	2-deoxycytidine	0.0590354	0.0917908
SLCO5A1	2-deoxycytidine	3.42303e-06	0.18591
XKR9	2-deoxycytidine	0.620586	-0.0576411
SLC10A5	2-deoxycytidine	0.0261704	-0.0870571
SLC7A13	2-deoxycytidine	0.842799	-0.0195156
TMEM64	2-deoxycytidine	0.0085116	0.110287
SLC26A7	2-deoxycytidine	0.711956	0.0232223
LAPTM4B	2-deoxycytidine	0.220778	-0.0457937
NIPAL2	2-deoxycytidine	6.33653e-09	-0.21464
SLC25A32	2-deoxycytidine	0.759376	0.0152849
SLC30A8	2-deoxycytidine	0.789217	0.018398
SLC45A4	2-deoxycytidine	0.00012791	-0.146726
SLC52A2	2-deoxycytidine	2.3287e-06	-0.168574
SLC39A4	2-deoxycytidine	3.95192e-14	-0.267991
MFSD3	2-deoxycytidine	0.00262187	-0.119979
SLC1A1	2-deoxycytidine	0.242828	0.0423827
SLC24A2	2-deoxycytidine	0.828027	0.0388464
SLC25A51	2-deoxycytidine	0.0010501	0.146092
SLC28A3	2-deoxycytidine	1.61099e-05	-0.158423
MFSD14B	2-deoxycytidine	0.0282014	-0.0783518
PTCH1	2-deoxycytidine	6.70429e-05	0.161768
SLC35D2	2-deoxycytidine	1.58415e-07	-0.176351
SLC44A1	2-deoxycytidine	2.68947e-06	-0.173546
TMEM245	2-deoxycytidine	0.0146687	-0.0835642
SLC46A2	2-deoxycytidine	0.505708	-0.0550159
SLC31A2	2-deoxycytidine	0.0026857	-0.102473
SLC31A1	2-deoxycytidine	0.564916	0.0210767
SLC2A8	2-deoxycytidine	0.834996	0.00800971
SLC25A25	2-deoxycytidine	0.276627	0.0666228
SLC27A4	2-deoxycytidine	0.946194	0.00258684
SLC2A6	2-deoxycytidine	0.206991	0.0463277
SLC34A3	2-deoxycytidine	0.184577	-0.0580703
SLC39A12	2-deoxycytidine	0.823042	0.0102455
PTCHD3	2-deoxycytidine	0.937989	-0.0393882
SLC18A3	2-deoxycytidine	0.273312	0.0579714
SLC16A9	2-deoxycytidine	0.396588	0.0514488
SLC25A16	2-deoxycytidine	0.94565	-0.00635352
SLC29A3	2-deoxycytidine	1.40593e-13	-0.260516
SLC16A12	2-deoxycytidine	0.000229029	-0.125219
SLC35G1	2-deoxycytidine	0.0628611	0.0665416
CNNM1	2-deoxycytidine	0.686015	0.0149232
SLC25A28	2-deoxycytidine	3.20201e-05	-0.160221
SFXN3	2-deoxycytidine	0.000213533	-0.127168
MFSD13A	2-deoxycytidine	0.401908	-0.0304599
SFXN2	2-deoxycytidine	0.100341	0.0584365
CNNM2	2-deoxycytidine	0.0648084	0.0913131
SLC18A2	2-deoxycytidine	0.0137188	-0.118204
SFXN4	2-deoxycytidine	0.00776341	-0.0953414
SLC25A22	2-deoxycytidine	0.0429097	0.0985952
SLC22A18	2-deoxycytidine	1.29844e-05	-0.150794
TMEM41B	2-deoxycytidine	0.000861056	-0.120966
SLC6A5	2-deoxycytidine	0.000388311	0.152931
SLC17A6	2-deoxycytidine	0.00119619	0.149998
SLC5A12	2-deoxycytidine	0.945588	-0.00313748
SLC1A2	2-deoxycytidine	0.000299434	0.149989
SLC35C1	2-deoxycytidine	0.0314606	-0.0782523
SLC39A13	2-deoxycytidine	0.346232	0.0333645
MTCH2	2-deoxycytidine	0.206785	0.0537202
SLC43A3	2-deoxycytidine	0.110474	-0.0574071
SLC43A1	2-deoxycytidine	0.33623	0.0341006
SLC15A3	2-deoxycytidine	0.222128	-0.0486145
SLC3A2	2-deoxycytidine	4.60886e-08	-0.192778
SLC22A6	2-deoxycytidine	0.974805	0.00248842
SLC22A8	2-deoxycytidine	0.272308	-0.0658581
SLC22A24	2-deoxycytidine	0.889561	-0.00930582
SLC22A10	2-deoxycytidine	0.573896	-0.047922
SLC22A25	2-deoxycytidine	0.289603	-0.0612645
SLC22A9	2-deoxycytidine	0.576186	-0.0283082
SLC22A11	2-deoxycytidine	0.00477344	-0.131945
SLC22A12	2-deoxycytidine	0.335926	-0.0835027
SLC25A45	2-deoxycytidine	0.0437021	0.0712809
SLC29A2	2-deoxycytidine	0.00616821	-0.103568
UNC93B1	2-deoxycytidine	1.57145e-15	-0.27979
UCP2	2-deoxycytidine	0.0565359	0.0662917
UCP3	2-deoxycytidine	0.0174935	0.0911824
SLCO2B1	2-deoxycytidine	0.242178	-0.0585136
SLC36A4	2-deoxycytidine	0.0173133	0.101985
SLC35F2	2-deoxycytidine	7.72119e-05	-0.15297
SIDT2	2-deoxycytidine	0.00681724	0.11471
SLC37A4	2-deoxycytidine	0.511752	-0.0260499
SLC37A2	2-deoxycytidine	2.60302e-09	-0.212899
SLC6A12	2-deoxycytidine	0.368907	-0.0380406
SLC6A13	2-deoxycytidine	0.421232	0.0668537
SLC2A14	2-deoxycytidine	0.325007	-0.0430667
SLC2A3	2-deoxycytidine	0.871303	-0.00952207
SLC15A5	2-deoxycytidine	0.802239	0.0212896
SLCO1C1	2-deoxycytidine	0.884977	0.00611902
SLCO1B3	2-deoxycytidine	4.87026e-10	-0.211401
SLCO1B7	2-deoxycytidine	2.12431e-07	-0.180129
SLCO1B1	2-deoxycytidine	0.000419319	-0.1285
SLCO1A2	2-deoxycytidine	0.698213	-0.0195374
SLC2A13	2-deoxycytidine	0.0490518	0.0846905
SLC38A1	2-deoxycytidine	0.412349	-0.0358979
SLC38A2	2-deoxycytidine	0.087236	-0.062153
SLC38A4	2-deoxycytidine	0.294465	-0.0370782
SLC48A1	2-deoxycytidine	0.025666	-0.0830214
LMBR1L	2-deoxycytidine	0.365235	-0.0347803
SLC11A2	2-deoxycytidine	0.0257106	-0.0817443
LETMD1	2-deoxycytidine	0.0238537	-0.0805209
SLC4A8	2-deoxycytidine	5.73182e-10	0.228919
MFSD5	2-deoxycytidine	0.567197	-0.0204601
SLC39A5	2-deoxycytidine	0.669592	0.0190471
SLC26A10P	2-deoxycytidine	8.50887e-17	0.28999
SLC16A7	2-deoxycytidine	0.0272578	0.0867553
SLC35E3	2-deoxycytidine	0.0202317	0.0943634
SLC6A15	2-deoxycytidine	0.00158949	0.111456
SLC25A3	2-deoxycytidine	0.670077	-0.019766
SLC17A8	2-deoxycytidine	0.01236	0.105028
SLC5A8	2-deoxycytidine	0.221754	0.0910314
SLC41A2	2-deoxycytidine	0.388751	-0.0314765
SVOP	2-deoxycytidine	0.231718	0.0550509
SLC8B1	2-deoxycytidine	4.98401e-13	-0.258289
SLC15A4	2-deoxycytidine	0.699394	0.0204846
SLC46A3	2-deoxycytidine	0.589561	-0.0415832
SLC7A1	2-deoxycytidine	0.00524631	-0.109334
SLC25A15	2-deoxycytidine	0.55534	-0.0257623
SLC25A30	2-deoxycytidine	0.764575	0.0127687
SLC15A1	2-deoxycytidine	6.31909e-07	-0.175575
SLC10A2	2-deoxycytidine	0.94617	-0.00434421
TMCO3	2-deoxycytidine	0.149013	-0.050697
SLC39A2	2-deoxycytidine	0.0029535	-0.138641
SLC7A7	2-deoxycytidine	7.10375e-09	-0.214094
SLC7A8	2-deoxycytidine	0.503937	0.0256435
SLC22A17	2-deoxycytidine	2.98107e-09	0.205998
SLC25A21	2-deoxycytidine	0.968062	-0.00168471
SLC35F4	2-deoxycytidine	0.63981	0.0288514
SLC38A6	2-deoxycytidine	0.759483	-0.0111796
SLC39A9	2-deoxycytidine	0.024959	-0.103927
SLC10A1	2-deoxycytidine	0.637815	-0.0267997
SLC8A3	2-deoxycytidine	0.389412	0.0400456
FLVCR2	2-deoxycytidine	3.44921e-07	-0.179487
SLC24A4	2-deoxycytidine	0.868516	-0.0298231
SLC25A29	2-deoxycytidine	0.157734	0.0683275
SLC25A47	2-deoxycytidine	0.717924	0.0246855
NIPA2	2-deoxycytidine	0.725514	0.0245979
NIPA1	2-deoxycytidine	0.297548	0.0878129
OCA2	2-deoxycytidine	0.186342	0.0722734
SLC12A6	2-deoxycytidine	0.00415751	-0.110764
DISP2	2-deoxycytidine	0.285307	0.048943
SLC28A2	2-deoxycytidine	0.960857	-0.00663507
SLC30A4	2-deoxycytidine	0.000292993	0.1275
SLC24A5	2-deoxycytidine	6.49889e-10	0.223389
SLC12A1	2-deoxycytidine	1.43698e-06	0.181755
SLC27A2	2-deoxycytidine	5.95121e-05	-0.145759
SLC51B	2-deoxycytidine	0.95251	-0.0039158
SLC24A1	2-deoxycytidine	0.101453	-0.0911261
STRA6	2-deoxycytidine	0.300857	-0.0383215
SLC28A1	2-deoxycytidine	0.00212631	-0.111061
RHCG	2-deoxycytidine	0.140785	-0.058574
SV2B	2-deoxycytidine	0.180356	0.04732
SLCO3A1	2-deoxycytidine	0.635771	-0.0208914
CLCN7	2-deoxycytidine	0.832442	-0.0147524
SLC5A11	2-deoxycytidine	0.97538	0.00210438
CLN3	2-deoxycytidine	0.121858	-0.0716824
SPNS1	2-deoxycytidine	0.51957	0.0252923
SLC5A2	2-deoxycytidine	0.910175	0.0105018
SLC6A2	2-deoxycytidine	0.0399872	-0.0786792
SLC12A3	2-deoxycytidine	0.233571	-0.062014
SLC38A7	2-deoxycytidine	0.728304	0.0130965
SLC9A5	2-deoxycytidine	0.00528009	0.127127
SLC12A4	2-deoxycytidine	0.419238	0.029195
SLC7A6	2-deoxycytidine	0.961643	-0.00250434
SLC38A8	2-deoxycytidine	0.876055	-0.0107599
SLC7A5	2-deoxycytidine	2.19053e-06	-0.176628
SLC22A31	2-deoxycytidine	0.0578413	-0.0881559
SLC43A2	2-deoxycytidine	0.529648	0.0323481
CTNS	2-deoxycytidine	0.068581	0.069196
SPNS3	2-deoxycytidine	1.86874e-08	-0.195499
SPNS2	2-deoxycytidine	2.14263e-05	-0.163625
SLC25A11	2-deoxycytidine	3.46533e-06	0.185842
SLC52A1	2-deoxycytidine	0.0214843	-0.0831723
SLC13A5	2-deoxycytidine	0.0647687	-0.103406
SLC16A13	2-deoxycytidine	0.000279094	-0.138026
SLC16A11	2-deoxycytidine	0.806359	0.0211122
SLC2A4	2-deoxycytidine	0.845864	-0.0105087
SLC35G6	2-deoxycytidine	0.00782749	0.136546
MPDU1	2-deoxycytidine	0.200525	0.0465922
SLC25A35	2-deoxycytidine	0.576227	0.0651422
MFSD6L	2-deoxycytidine	0.00845843	-0.0980901
SLC5A10	2-deoxycytidine	0.000415154	-0.142836
SLC47A1	2-deoxycytidine	6.56554e-05	0.139692
SLC47A2	2-deoxycytidine	0.478443	-0.0256964
SLC46A1	2-deoxycytidine	0.212332	-0.045567
SLC13A2	2-deoxycytidine	0.794509	-0.0283878
SLC6A4	2-deoxycytidine	0.175554	0.051148
SLC35G3	2-deoxycytidine	0.869403	-0.0467999
STARD3	2-deoxycytidine	0.0883108	-0.088908
SLC4A1	2-deoxycytidine	0.941123	-0.00401891
SLC25A39	2-deoxycytidine	0.386648	-0.0410995
SLC35B1	2-deoxycytidine	0.51239	0.0251069
SLC16A6	2-deoxycytidine	0.0160744	0.109408
SLC39A11	2-deoxycytidine	2.54178e-06	-0.187551
TMEM104	2-deoxycytidine	0.000419687	0.12764
SLC16A5	2-deoxycytidine	2.29179e-24	-0.341797
SLC25A19	2-deoxycytidine	0.203473	0.0452592
MFSD11	2-deoxycytidine	0.293182	-0.057002
SLC26A11	2-deoxycytidine	6.57558e-07	0.170405
SLC38A10	2-deoxycytidine	0.0322023	-0.0863822
SLC25A10	2-deoxycytidine	0.87185	-0.00780852
SLC16A3	2-deoxycytidine	4.0604e-10	-0.214829
SLC35G4	2-deoxycytidine	0.881424	0.0303032
TMEM241	2-deoxycytidine	0.890002	0.0117079
NPC1	2-deoxycytidine	0.000529033	-0.118003
SLC25A52	2-deoxycytidine	0.849048	0.0183766
SLC39A6	2-deoxycytidine	2.36821e-07	0.200149
SLC14A2	2-deoxycytidine	7.69882e-05	0.13852
SLC14A1	2-deoxycytidine	0.372811	0.0450327
SLC66A2	2-deoxycytidine	0.125963	0.0581914
SLC39A3	2-deoxycytidine	6.83641e-06	0.154271
MFSD12	2-deoxycytidine	0.155042	-0.0510325
SLC25A41	2-deoxycytidine	0.0408879	0.0760101
SLC25A23	2-deoxycytidine	0.178373	0.0697824
SLC44A2	2-deoxycytidine	3.53967e-06	-0.164147
TMEM205	2-deoxycytidine	0.274349	0.045768
SLC1A6	2-deoxycytidine	0.136882	-0.0783611
SLC35E1	2-deoxycytidine	0.0456085	0.0801366
SLC27A1	2-deoxycytidine	0.309327	-0.0425141
SLC5A5	2-deoxycytidine	0.996229	0.000708412
SLC25A42	2-deoxycytidine	0.000122459	0.131745
SLC7A9	2-deoxycytidine	0.899774	-0.00686933
SLC7A10	2-deoxycytidine	0.0258679	0.0927021
SLC1A5	2-deoxycytidine	0.00902988	-0.113597
SLC8A2	2-deoxycytidine	0.00487804	0.122114
SLC6A16	2-deoxycytidine	0.00838006	0.124335
SLC17A7	2-deoxycytidine	0.000512314	0.155704
SLC27A5	2-deoxycytidine	0.0548648	0.0677393
SLC52A3	2-deoxycytidine	1.97449e-17	-0.286455
SLC4A11	2-deoxycytidine	0.00577609	-0.0987254
SLC23A2	2-deoxycytidine	0.0316399	0.10653
SLC24A3	2-deoxycytidine	0.686489	-0.0227643
XKR7	2-deoxycytidine	0.00871505	0.106155
SLC32A1	2-deoxycytidine	0.986789	0.00422947
SLC12A5	2-deoxycytidine	0.00485566	0.108022
SLC35C2	2-deoxycytidine	0.714357	-0.0240457
SLC13A3	2-deoxycytidine	0.219884	-0.0583221
SLC2A10	2-deoxycytidine	0.969724	0.00161621
SLC9A8	2-deoxycytidine	0.171253	-0.0801386
SLCO4A1	2-deoxycytidine	0.00516506	-0.107079
SLC17A9	2-deoxycytidine	3.35928e-06	-0.159446
SLC37A1	2-deoxycytidine	2.70563e-07	-0.182328
SLC19A1	2-deoxycytidine	0.305156	0.0416847
XKR3	2-deoxycytidine	0.910838	0.00643379
SLC25A18	2-deoxycytidine	0.107117	0.058624
SLC25A1	2-deoxycytidine	0.170223	-0.053544
SLC7A4	2-deoxycytidine	0.711006	-0.018421
SLC2A11	2-deoxycytidine	0.00634455	0.127443
SLC35E4	2-deoxycytidine	0.859944	0.00600877
SLC5A1	2-deoxycytidine	0.159594	-0.0628995
SLC5A4	2-deoxycytidine	0.252762	0.0414173
SLC16A8	2-deoxycytidine	0.852777	0.0148615
TMEM184B	2-deoxycytidine	0.504715	-0.0232825
SLC25A17	2-deoxycytidine	9.74805e-05	0.166316
TSPO	2-deoxycytidine	3.22471e-05	-0.145385
SLC25A6	2-deoxycytidine	0.0917563	0.0618909
CLCN4	2-deoxycytidine	0.0965257	0.0726742
PTCHD1	2-deoxycytidine	0.123005	0.096534
XK	2-deoxycytidine	0.0103808	-0.10368
MPC1L	2-deoxycytidine	0.999255	0.0379478
SLC9A7	2-deoxycytidine	0.938512	0.00474499
SLC38A5	2-deoxycytidine	0.00072507	-0.117882
SLC35A2	2-deoxycytidine	0.00278502	-0.102803
CLCN5	2-deoxycytidine	0.0603733	0.0835656
SLC7A3	2-deoxycytidine	0.251305	0.0474588
SLC16A2	2-deoxycytidine	0.0943952	0.059653
MAGT1	2-deoxycytidine	0.404149	-0.0302127
XKRX	2-deoxycytidine	0.043066	-0.0768044
SLC25A43	2-deoxycytidine	5.72595e-06	-0.156279
SLC25A5	2-deoxycytidine	0.0798257	-0.0684434
SLC25A14	2-deoxycytidine	0.0517886	0.121616
SLC9A6	2-deoxycytidine	0.789726	0.0134686
SLC6A8	2-deoxycytidine	0.0525099	0.0682563
SLC10A3	2-deoxycytidine	0.00470072	-0.0981571
SLC35E2B	cAMP	0.0107712	0.0892889
SLC35E2A	cAMP	0.000610029	0.118623
SLC45A1	cAMP	0.00183419	-0.108649
SLC2A7	cAMP	0.951682	0.0132257
SLC2A5	cAMP	0.26841	0.0428275
SLC25A33	cAMP	0.00292495	0.103413
DISP3	cAMP	0.20734	0.0457955
CLCN6	cAMP	0.000502144	0.12447
SLC25A34	cAMP	0.407152	-0.0340546
CLCNKA	cAMP	0.0182575	-0.110746
CLCNKB	cAMP	0.0022356	-0.109067
SLC66A1	cAMP	0.12317	-0.0559906
NIPAL3	cAMP	0.47307	-0.0311639
RHD	cAMP	0.187032	0.054511
RHCE	cAMP	0.883691	0.0132712
SLC30A2	cAMP	0.829876	0.010293
SLC9A1	cAMP	0.0339648	-0.0740726
XKR8	cAMP	0.135001	-0.06227
LAPTM5	cAMP	2.14001e-05	0.146699
TMEM234	cAMP	0.0216623	-0.0799386
MFSD2A	cAMP	0.707715	0.0245242
SLC2A1	cAMP	0.000263647	-0.124014
SLC6A9	cAMP	0.000104424	-0.158922
PTCH2	cAMP	0.625999	-0.0196267
SLC5A9	cAMP	0.134806	-0.0593434
SLC1A7	cAMP	0.342059	-0.0440297
SLC35D1	cAMP	0.535018	0.0390321
SLC44A5	cAMP	0.00691791	-0.11568
SLC44A3	cAMP	0.0035875	-0.100652
SLC35A3	cAMP	0.443309	-0.0307939
MFSD14A	cAMP	0.476686	0.0429365
SLC30A7	cAMP	0.00801124	-0.0932431
SLC25A24	cAMP	0.0042666	-0.0975667
SLC6A17	cAMP	8.27799e-05	-0.139217
SLC16A4	cAMP	0.0261023	-0.0839219
SLC16A1	cAMP	0.753671	-0.0161325
SLC22A15	cAMP	0.0104264	-0.0929145
SV2A	cAMP	0.672071	-0.0246456
SLC27A3	cAMP	0.423649	0.0428494
SLC39A1	cAMP	3.09051e-06	-0.157055
SLC50A1	cAMP	0.975638	0.00209866
SLC25A44	cAMP	0.450393	0.04565
RHBG	cAMP	0.308515	-0.0402055
MPC2	cAMP	0.170353	0.0513342
SLC19A2	cAMP	0.874592	0.00769925
SLC9C2	cAMP	0.54253	0.0260585
XPR1	cAMP	0.00148575	-0.125404
MFSD4A	cAMP	0.00862008	0.0930315
SLC45A3	cAMP	0.762625	-0.0142258
SLC41A1	cAMP	0.0874246	-0.0675839
SLC26A9	cAMP	0.119716	-0.0750125
SLC30A1	cAMP	1.41808e-06	-0.166568
FLVCR1	cAMP	0.184857	0.0492263
SLC30A10	cAMP	0.142511	-0.0708531
DISP1	cAMP	1.16304e-07	-0.195355
ARV1	cAMP	0.953506	0.00334498
SLC35F3	cAMP	0.0317234	-0.0767958
SLC66A3	cAMP	0.115133	-0.0570448
LAPTM4A	cAMP	1.28913e-08	-0.190037
MFSD2B	cAMP	0.333067	-0.0470536
SLC35F6	cAMP	2.34129e-06	-0.158913
SLC5A6	cAMP	0.140578	0.0599759
SLC30A3	cAMP	0.0434841	-0.0814994
SLC30A6	cAMP	0.0157499	-0.0887657
SLC8A1	cAMP	0.562671	-0.0227348
SLC3A1	cAMP	0.997053	-0.00133003
SLC1A4	cAMP	0.00103787	0.112831
SFXN5	cAMP	0.217335	-0.0545527
SLC4A5	cAMP	0.144938	0.0534872
CNNM4	cAMP	0.0230667	-0.0821831
CNNM3	cAMP	0.533329	0.0264745
SLC9A4	cAMP	0.000216254	-0.127132
SLC9A2	cAMP	0.0496255	-0.0721181
MFSD9	cAMP	0.46634	0.0310812
SLC5A7	cAMP	0.829275	-0.0196808
SLC20A1	cAMP	0.689852	-0.0148964
SLC35F5	cAMP	2.4785e-07	-0.174654
TMEM163	cAMP	0.27818	0.0627354
SLC4A10	cAMP	0.996429	-0.000224717
SLC38A11	cAMP	0.363112	-0.0385252
SLC25A12	cAMP	0.53076	0.0301226
GPR155	cAMP	0.343444	-0.0504065
SLC40A1	cAMP	0.231553	-0.058327
MFSD6	cAMP	0.43408	0.0408072
SLC39A10	cAMP	0.00017988	-0.143861
SLC11A1	cAMP	0.11853	0.0596453
SLC23A3	cAMP	0.330391	-0.0400965
SLC4A3	cAMP	0.000449927	-0.119162
SLC19A3	cAMP	0.000893398	-0.113911
SLC16A14	cAMP	0.467644	-0.0457501
SLC6A11	cAMP	0.119269	-0.0605758
SLC6A1	cAMP	0.596158	-0.0449593
SLC6A6	cAMP	0.801356	-0.0112749
SLC4A7	cAMP	0.93701	-0.00344959
SLC22A13	cAMP	0.27678	-0.0453473
SLC22A14	cAMP	0.00111049	-0.114246
SLC25A38	cAMP	0.000392527	0.125729
SLC6A20	cAMP	0.717491	0.023052
SCAP	cAMP	0.018808	0.08804
SLC26A6	cAMP	0.169637	0.0711159
SLC25A20	cAMP	0.000422432	0.124736
SLC38A3	cAMP	0.18159	-0.0527245
RFT1	cAMP	0.0714761	0.0815912
SLC25A26	cAMP	0.202841	0.0589895
SLC9C1	cAMP	0.531137	-0.024208
SLC35A5	cAMP	0.339984	-0.038164
SIDT1	cAMP	0.0217162	0.0802823
SLC15A2	cAMP	0.00302804	0.102795
SLC49A4	cAMP	0.000308242	-0.122395
SLC12A8	cAMP	5.37059e-07	-0.17324
SLC41A3	cAMP	0.935581	-0.00389356
SLCO2A1	cAMP	6.55135e-05	-0.138737
SLC35G2	cAMP	0.0142365	-0.08776
SLC25A36	cAMP	0.023521	0.0888673
SLC9A9	cAMP	0.858458	0.00752791
SLC33A1	cAMP	0.507876	-0.0275154
SLC66A1L	cAMP	0.00455492	-0.0979924
MFSD1	cAMP	0.651771	0.0192554
SLC7A14	cAMP	0.0175824	-0.0931595
SLC2A2	cAMP	0.153084	-0.0566568
CLCN2	cAMP	0.0854546	-0.0613692
TMEM41A	cAMP	0.0164291	-0.0850399
SLC51A	cAMP	0.467543	-0.0332863
SLC49A3	cAMP	0.214353	-0.0473024
SLC26A1	cAMP	0.591558	0.0272907
LETM1	cAMP	0.390597	0.037833
MFSD10	cAMP	0.2684	-0.0441568
SLC2A9	cAMP	0.245667	-0.0543988
SLC34A2	cAMP	0.0206685	-0.102042
SLC30A9	cAMP	0.357251	-0.0388141
NIPAL1	cAMP	0.0161701	-0.0822322
SLC10A4	cAMP	0.507388	-0.0454078
TMEM165	cAMP	1.52819e-06	-0.166695
SLC4A4	cAMP	0.0268626	-0.0818428
SLC10A6	cAMP	0.222471	-0.0672712
SLC39A8	cAMP	0.0131896	0.0888715
SLC9B1	cAMP	0.000656212	0.116199
SLC9B2	cAMP	0.0168628	0.0823418
OSTC	cAMP	0.174361	-0.0717285
SLC25A31	cAMP	0.213271	-0.0607529
MFSD8	cAMP	0.648503	-0.0306765
SLC7A11	cAMP	8.92137e-06	-0.157023
UCP1	cAMP	0.854238	0.0257517
SLC10A7	cAMP	0.0170186	0.0848026
TMEM184C	cAMP	0.00556058	-0.102503
TMEM144	cAMP	0.03204	-0.0751985
CLCN3	cAMP	0.121793	-0.0657281
SLC25A4	cAMP	0.385722	-0.0445864
SLC9A3	cAMP	0.706838	0.018281
SLC12A7	cAMP	0.416414	-0.0376784
SLC6A19	cAMP	0.18756	0.0500328
SLC6A18	cAMP	0.205585	0.0494749
SLC6A3	cAMP	0.758082	-0.0280625
ANKH	cAMP	0.850072	-0.0147652
SLC45A2	cAMP	0.844686	-0.0129809
LMBRD2	cAMP	0.0765951	0.0693531
SLC1A3	cAMP	0.00358572	-0.100657
SLC38A9	cAMP	0.685145	0.0285275
SLC30A5	cAMP	0.632643	-0.0189229
HMGCR	cAMP	0.00756106	0.112533
SV2C	cAMP	0.935601	-0.00648398
SLCO4C1	cAMP	0.522705	0.028605
SLCO6A1	cAMP	0.0070607	-0.106148
SLC25A46	cAMP	0.0117374	0.100791
SLC12A2	cAMP	0.440164	-0.0312063
SLC27A6	cAMP	0.231701	-0.0522975
SLC22A4	cAMP	1.96848e-05	-0.146688
SLC22A5	cAMP	3.89743e-05	-0.140795
SLC25A48	cAMP	0.521456	-0.0462916
SLC23A1	cAMP	0.0910543	0.0620032
SLC4A9	cAMP	0.416969	-0.0376514
SLC35A4	cAMP	0.707544	0.0309089
SLC25A2	cAMP	0.225617	0.0736425
SLC26A2	cAMP	0.00374433	-0.101527
SLC6A7	cAMP	0.973953	-0.00174642
SLC36A3	cAMP	0.830942	0.0119038
SLC36A2	cAMP	0.238386	-0.0576182
SLC36A1	cAMP	0.0179338	-0.0850702
NIPAL4	cAMP	0.00768757	-0.0929966
SFXN1	cAMP	0.464415	0.0408121
SLC34A1	cAMP	0.849308	0.0108061
SLC22A23	cAMP	0.00988277	-0.101032
SLC35B3	cAMP	0.154051	-0.0543676
TMEM14C	cAMP	2.60079e-05	-0.144653
TMEM14B	cAMP	0.332573	-0.0374207
SLC17A4	cAMP	0.850533	-0.0144663
SLC17A1	cAMP	0.749045	-0.0345037
SLC17A3	cAMP	0.641738	-0.0347831
SLC17A2	cAMP	0.991102	-0.0669082
SLC44A4	cAMP	0.0931809	-0.0719047
SLC39A7	cAMP	0.000535948	-0.11873
SLC26A8	cAMP	0.413818	0.035013
MTCH1	cAMP	0.000950984	-0.114208
TSPO2	cAMP	0.00510945	0.0975997
SLC22A7	cAMP	0.149279	0.0543253
SLC29A1	cAMP	0.00287828	0.103713
SLC35B2	cAMP	0.0203733	-0.0803118
SLC25A27	cAMP	0.0327694	-0.0781159
PTCHD4	cAMP	0.0598934	-0.0697346
RHAG	cAMP	0.422316	-0.045202
TMEM14A	cAMP	0.00326938	-0.103237
LMBRD1	cAMP	0.565479	0.0433278
SLC17A5	cAMP	0.0147547	-0.0870122
SLC35A1	cAMP	0.443825	0.0350585
SLC22A16	cAMP	0.55947	0.0234094
SLC16A10	cAMP	1.6459e-05	0.149968
MFSD4B	cAMP	0.00885735	0.1214
SLC35F1	cAMP	0.985771	-0.00152533
SLC18B1	cAMP	0.109822	-0.0591185
SLC2A12	cAMP	2.56596e-06	-0.159198
SLC35D3	cAMP	0.705474	0.0213644
OSTCP1	cAMP	0.689232	-0.0269854
SLC22A1	cAMP	0.016325	-0.0873499
SLC22A2	cAMP	0.0053733	-0.101223
SLC22A3	cAMP	2.53467e-05	-0.149466
MPC1	cAMP	0.0162125	0.0838675
UNC93A	cAMP	0.332792	-0.0497438
TMEM184A	cAMP	0.00418156	-0.100912
SLC29A4	cAMP	0.000640526	-0.126173
STARD3NL	cAMP	0.00244167	-0.106662
NPC1L1	cAMP	0.0870322	-0.0822866
SLC25A40	cAMP	0.0253414	0.07913
SLC25A13	cAMP	0.000289567	-0.126224
SLC12A9	cAMP	0.850681	-0.0115314
SLC26A5	cAMP	0.180573	0.0523472
SLC26A4	cAMP	0.0663986	-0.0684477
SLC26A3	cAMP	0.689507	0.0200332
SLC13A1	cAMP	0.999437	-0.0092234
SLC35B4	cAMP	0.715646	-0.0174748
SLC13A4	cAMP	0.169047	-0.0763543
SVOPL	cAMP	0.666171	0.0230285
SLC37A3	cAMP	2.16207e-07	-0.177399
CLCN1	cAMP	0.12502	-0.0642669
SLC4A2	cAMP	2.165e-07	-0.178974
LMBR1	cAMP	0.963825	-0.00575796
XKR6	cAMP	0.164701	0.0589913
SLC35G5	cAMP	0.284287	0.0394472
TUSC3	cAMP	3.07572e-05	-0.142901
SLC7A2	cAMP	0.0102218	-0.0920843
SLC18A1	cAMP	0.80034	0.0211711
SLC39A14	cAMP	0.00508624	-0.100554
SLC25A37	cAMP	0.822316	0.0118411
LETM2	cAMP	0.804986	0.022491
SLC20A2	cAMP	0.0163654	-0.0856722
XKR4	cAMP	0.390248	-0.043357
SLCO5A1	cAMP	0.878941	-0.00636515
XKR9	cAMP	0.718848	-0.044517
SLC10A5	cAMP	0.857259	-0.00839125
SLC7A13	cAMP	0.863238	-0.0153367
TMEM64	cAMP	0.0755055	0.0739242
SLC26A7	cAMP	0.277874	-0.0760206
LAPTM4B	cAMP	0.000415108	-0.122513
NIPAL2	cAMP	0.891167	-0.0100495
SLC25A32	cAMP	0.137227	0.0626257
SLC30A8	cAMP	0.941838	0.00521908
SLC45A4	cAMP	0.490957	0.0330623
SLC52A2	cAMP	0.135494	-0.0548667
SLC39A4	cAMP	0.231734	0.0518387
MFSD3	cAMP	0.903062	-0.00941568
SLC1A1	cAMP	0.0694266	-0.0652421
SLC24A2	cAMP	0.828027	-0.03693
SLC25A51	cAMP	0.737588	-0.0142096
SLC28A3	cAMP	0.267565	-0.0420277
MFSD14B	cAMP	0.687822	-0.0152665
PTCH1	cAMP	0.850233	-0.00899805
SLC35D2	cAMP	0.00156958	-0.10742
SLC44A1	cAMP	0.422742	-0.0323545
TMEM245	cAMP	4.60647e-05	-0.137834
SLC46A2	cAMP	0.754775	0.0267596
SLC31A2	cAMP	3.33428e-05	-0.1408
SLC31A1	cAMP	0.000398386	-0.122213
SLC2A8	cAMP	0.00491306	-0.0988288
SLC25A25	cAMP	0.612399	0.0315992
SLC27A4	cAMP	0.0525284	-0.0688285
SLC2A6	cAMP	0.660869	-0.0175565
SLC34A3	cAMP	0.893626	-0.00793573
SLC39A12	cAMP	0.381085	-0.0364682
PTCHD3	cAMP	0.991	-0.00523938
SLC18A3	cAMP	0.140202	-0.0766378
SLC16A9	cAMP	0.211665	-0.0749547
SLC25A16	cAMP	0.807516	0.0191436
SLC29A3	cAMP	0.345849	-0.0439619
SLC16A12	cAMP	1.212e-07	-0.178216
SLC35G1	cAMP	0.00267968	-0.105406
CNNM1	cAMP	0.000350249	-0.127606
SLC25A28	cAMP	0.625853	0.0201547
SFXN3	cAMP	0.00244347	-0.104456
MFSD13A	cAMP	0.0036839	0.100526
SFXN2	cAMP	0.000272509	0.124749
CNNM2	cAMP	0.120456	-0.0750371
SLC18A2	cAMP	0.612822	-0.0325833
SFXN4	cAMP	0.156416	0.05224
SLC25A22	cAMP	0.981911	-0.00298013
SLC22A18	cAMP	0.00768896	-0.093833
TMEM41B	cAMP	0.0839774	-0.0640588
SLC6A5	cAMP	0.239665	0.0505739
SLC17A6	cAMP	0.555783	-0.0476006
SLC5A12	cAMP	0.010475	-0.103085
SLC1A2	cAMP	0.0749721	-0.0687759
SLC35C1	cAMP	0.000259082	-0.130684
SLC39A13	cAMP	3.74967e-06	-0.156291
MTCH2	cAMP	0.329357	-0.0426782
SLC43A3	cAMP	0.000180018	0.130986
SLC43A1	cAMP	7.11557e-06	0.152125
SLC15A3	cAMP	0.792061	0.0119617
SLC3A2	cAMP	0.000143289	-0.133562
SLC22A6	cAMP	0.779927	-0.0586667
SLC22A8	cAMP	0.353511	-0.0567779
SLC22A24	cAMP	0.453177	-0.044079
SLC22A10	cAMP	0.26696	-0.0799032
SLC22A25	cAMP	0.106259	-0.100315
SLC22A9	cAMP	0.293823	-0.0523979
SLC22A11	cAMP	0.504225	-0.0444163
SLC22A12	cAMP	0.938132	0.0134386
SLC25A45	cAMP	0.000752212	0.117488
SLC29A2	cAMP	0.831456	-0.00942834
UNC93B1	cAMP	0.954328	-0.00626994
UCP2	cAMP	4.97726e-05	0.138082
UCP3	cAMP	0.855232	0.00783311
SLCO2B1	cAMP	0.0895564	-0.0829851
SLC36A4	cAMP	0.198267	-0.0575995
SLC35F2	cAMP	0.884325	-0.0107162
SIDT2	cAMP	0.686015	-0.024108
SLC37A4	cAMP	0.00639847	0.103369
SLC37A2	cAMP	0.992926	0.000660455
SLC6A12	cAMP	0.629151	-0.0223229
SLC6A13	cAMP	0.73252	-0.0369222
SLC2A14	cAMP	0.0389157	-0.0868516
SLC2A3	cAMP	0.489938	-0.0338427
SLC15A5	cAMP	0.834863	-0.0143499
SLCO1C1	cAMP	0.0308414	-0.0855181
SLCO1B3	cAMP	0.00435727	-0.0980444
SLCO1B7	cAMP	0.0652794	-0.0652452
SLCO1B1	cAMP	0.218534	-0.0466191
SLCO1A2	cAMP	0.0205553	-0.097763
SLC2A13	cAMP	0.437212	-0.0372862
SLC38A1	cAMP	0.672573	0.0211597
SLC38A2	cAMP	1.454e-05	-0.150363
SLC38A4	cAMP	0.000133767	-0.130138
SLC48A1	cAMP	0.000527491	-0.130914
LMBR1L	cAMP	0.539649	0.0240643
SLC11A2	cAMP	0.000199264	-0.133335
LETMD1	cAMP	0.0320481	0.0764979
SLC4A8	cAMP	0.811624	-0.0127782
MFSD5	cAMP	0.000649425	-0.117017
SLC39A5	cAMP	0.833035	0.0103289
SLC26A10P	cAMP	0.00176247	-0.1182
SLC16A7	cAMP	0.39081	0.0355992
SLC35E3	cAMP	0.267815	-0.0468626
SLC6A15	cAMP	0.0206482	-0.0834489
SLC25A3	cAMP	0.13901	-0.0633991
SLC17A8	cAMP	0.0205638	-0.0963291
SLC5A8	cAMP	0.884601	0.015642
SLC41A2	cAMP	7.43727e-06	-0.157403
SVOP	cAMP	0.92718	0.00453585
SLC8B1	cAMP	0.257246	-0.0498069
SLC15A4	cAMP	0.675118	0.023081
SLC46A3	cAMP	0.91824	-0.0168008
SLC7A1	cAMP	0.484084	0.030921
SLC25A15	cAMP	0.943747	-0.00373816
SLC25A30	cAMP	0.11695	-0.0633879
SLC15A1	cAMP	0.099121	-0.0596111
SLC10A2	cAMP	0.128529	0.0790022
TMCO3	cAMP	1.91472e-05	-0.146201
SLC39A2	cAMP	0.438726	-0.0446211
SLC7A7	cAMP	0.812605	0.0147015
SLC7A8	cAMP	0.0547515	-0.0705325
SLC22A17	cAMP	0.00022362	-0.129735
SLC25A21	cAMP	0.0117661	-0.0960843
SLC35F4	cAMP	0.979771	-0.00128267
SLC38A6	cAMP	2.80509e-05	-0.141731
SLC39A9	cAMP	0.387001	-0.0467363
SLC10A1	cAMP	0.23691	0.0583737
SLC8A3	cAMP	0.855879	0.00910104
FLVCR2	cAMP	0.0322156	-0.0770428
SLC24A4	cAMP	0.987447	-0.0047276
SLC25A29	cAMP	0.927835	-0.00928333
SLC25A47	cAMP	0.978243	-0.00260855
NIPA2	cAMP	0.47331	-0.0635008
NIPA1	cAMP	0.918763	-0.00646787
OCA2	cAMP	0.63615	-0.0288238
SLC12A6	cAMP	0.618425	0.0202335
DISP2	cAMP	0.455821	-0.0358471
SLC28A2	cAMP	0.661531	-0.0443397
SLC30A4	cAMP	0.014389	-0.0875534
SLC24A5	cAMP	0.246282	0.0514358
SLC12A1	cAMP	0.30259	0.0410959
SLC27A2	cAMP	0.850269	0.00745643
SLC51B	cAMP	0.129168	-0.073478
SLC24A1	cAMP	0.963575	0.00726265
STRA6	cAMP	0.000333425	-0.128111
SLC28A1	cAMP	0.00434736	-0.102578
RHCG	cAMP	0.398961	-0.0355165
SV2B	cAMP	0.118794	0.0551951
SLCO3A1	cAMP	0.818466	0.00885285
CLCN7	cAMP	0.718565	0.0250144
SLC5A11	cAMP	0.153922	-0.0994327
CLN3	cAMP	0.765709	-0.0154578
SPNS1	cAMP	0.0931788	-0.0612809
SLC5A2	cAMP	0.821334	-0.0186992
SLC6A2	cAMP	0.0562031	-0.0738121
SLC12A3	cAMP	0.747389	-0.0204631
SLC38A7	cAMP	2.92019e-06	-0.159845
SLC9A5	cAMP	0.190651	-0.0680435
SLC12A4	cAMP	4.64773e-05	-0.138531
SLC7A6	cAMP	0.395284	0.0463821
SLC38A8	cAMP	0.879405	-0.00914909
SLC7A5	cAMP	0.0371626	-0.0827394
SLC22A31	cAMP	0.250046	-0.0592915
SLC43A2	cAMP	0.97633	0.00149859
CTNS	cAMP	0.172279	-0.0525514
SPNS3	cAMP	0.00553646	0.0985309
SPNS2	cAMP	0.686634	0.0198426
SLC25A11	cAMP	0.802836	-0.025833
SLC52A1	cAMP	0.0414281	-0.0741581
SLC13A5	cAMP	0.9265	-0.0184813
SLC16A13	cAMP	0.927554	-0.00433008
SLC16A11	cAMP	0.744713	-0.0255751
SLC2A4	cAMP	0.108142	-0.0623679
SLC35G6	cAMP	0.7806	-0.021298
MPDU1	cAMP	0.00725272	-0.0961353
SLC25A35	cAMP	0.910795	0.0135141
MFSD6L	cAMP	0.234812	0.0463756
SLC5A10	cAMP	0.0269105	0.085711
SLC47A1	cAMP	5.61963e-07	-0.173619
SLC47A2	cAMP	3.29743e-08	-0.187079
SLC46A1	cAMP	3.66334e-05	-0.142968
SLC13A2	cAMP	0.931442	-0.00761091
SLC6A4	cAMP	0.193914	0.0492479
SLC35G3	cAMP	0.99618	0.00483699
STARD3	cAMP	0.868678	-0.0125726
SLC4A1	cAMP	0.828704	0.0146111
SLC25A39	cAMP	0.428328	-0.0384674
SLC35B1	cAMP	0.0653626	-0.0661753
SLC16A6	cAMP	0.227004	0.0612596
SLC39A11	cAMP	0.342779	0.0435199
TMEM104	cAMP	0.142164	-0.0559711
SLC16A5	cAMP	0.000293308	-0.124469
SLC25A19	cAMP	9.39668e-07	0.165841
MFSD11	cAMP	0.904803	-0.00776873
SLC26A11	cAMP	0.000114455	-0.133079
SLC38A10	cAMP	0.746399	0.017515
SLC25A10	cAMP	0.884302	-0.00678091
SLC16A3	cAMP	0.00163449	-0.108439
SLC35G4	cAMP	0.997587	-0.00222736
TMEM241	cAMP	0.865947	0.0132852
NPC1	cAMP	1.58584e-06	-0.163087
SLC25A52	cAMP	0.988513	0.00172365
SLC39A6	cAMP	0.128111	-0.0586939
SLC14A2	cAMP	0.00135998	0.113117
SLC14A1	cAMP	0.235498	0.0588256
SLC66A2	cAMP	0.0758426	0.0671619
SLC39A3	cAMP	0.00077982	0.115554
MFSD12	cAMP	0.889787	-0.00525669
SLC25A41	cAMP	0.164817	0.0531652
SLC25A23	cAMP	0.813472	0.0150116
SLC44A2	cAMP	0.332487	-0.0367376
TMEM205	cAMP	0.292677	-0.0438063
SLC1A6	cAMP	0.196166	-0.0670173
SLC35E1	cAMP	0.669967	-0.0205681
SLC27A1	cAMP	0.722963	0.0170313
SLC5A5	cAMP	0.965208	0.00305304
SLC25A42	cAMP	4.82604e-06	0.155776
SLC7A9	cAMP	0.0547071	-0.0760487
SLC7A10	cAMP	0.00660162	-0.117005
SLC1A5	cAMP	0.417208	-0.0397584
SLC8A2	cAMP	0.415513	-0.0509683
SLC6A16	cAMP	0.599435	-0.0456827
SLC17A7	cAMP	0.737615	-0.0286728
SLC27A5	cAMP	0.0301699	0.0765051
SLC52A3	cAMP	0.103004	-0.0576868
SLC4A11	cAMP	0.0356531	-0.0769054
SLC23A2	cAMP	0.844399	0.0339388
SLC24A3	cAMP	0.353646	-0.045312
XKR7	cAMP	0.638578	0.0217657
SLC32A1	cAMP	0.986097	0.0110523
SLC12A5	cAMP	0.0948598	0.0642539
SLC35C2	cAMP	0.549363	0.038963
SLC13A3	cAMP	0.453857	-0.0362155
SLC2A10	cAMP	0.008515	-0.0908435
SLC9A8	cAMP	0.280801	0.0647323
SLCO4A1	cAMP	0.0442922	0.0785841
SLC17A9	cAMP	0.00158383	0.109615
SLC37A1	cAMP	0.061366	0.0685191
SLC19A1	cAMP	0.080666	0.0668367
XKR3	cAMP	0.868614	0.0102201
SLC25A18	cAMP	0.00190167	-0.110271
SLC25A1	cAMP	0.59395	0.0206468
SLC7A4	cAMP	0.939788	-0.00397825
SLC2A11	cAMP	0.696738	0.0237544
SLC35E4	cAMP	7.11654e-05	-0.135346
SLC5A1	cAMP	0.325975	-0.0459722
SLC5A4	cAMP	0.384761	-0.0317061
SLC16A8	cAMP	0.988546	0.00212443
TMEM184B	cAMP	0.00184788	-0.106415
SLC25A17	cAMP	0.144868	0.0701251
TSPO	cAMP	0.0553905	-0.0686245
SLC25A6	cAMP	0.00454996	0.100323
CLCN4	cAMP	0.612356	-0.0261492
PTCHD1	cAMP	0.126913	-0.0886106
XK	cAMP	0.466065	0.0328754
MPC1L	cAMP	0.999255	0.00847457
SLC9A7	cAMP	0.289186	-0.0445491
SLC38A5	cAMP	0.453807	0.0280444
SLC35A2	cAMP	0.00755372	-0.0920629
CLCN5	cAMP	0.905567	0.00688749
SLC7A3	cAMP	0.579097	0.025291
SLC16A2	cAMP	6.3147e-05	-0.137856
MAGT1	cAMP	0.000309821	-0.124086
XKRX	cAMP	0.0749799	-0.0682163
SLC25A43	cAMP	5.73943e-08	-0.187343
SLC25A5	cAMP	0.404991	0.0344237
SLC25A14	cAMP	0.685742	0.0423337
SLC9A6	cAMP	0.909155	-0.00632897
SLC6A8	cAMP	1.74801e-08	-0.191224
SLC10A3	cAMP	9.39531e-05	-0.134448
SLC35E2B	cotinine	1.96575e-05	0.147941
SLC35E2A	cotinine	1.68771e-06	0.164607
SLC45A1	cotinine	0.000485939	-0.121661
SLC2A7	cotinine	0.951682	0.0133318
SLC2A5	cotinine	5.51638e-05	0.145744
SLC25A33	cotinine	0.31762	0.0372261
DISP3	cotinine	0.00125308	0.11342
CLCN6	cotinine	0.000226682	0.13209
SLC25A34	cotinine	0.454832	0.0311139
CLCNKA	cotinine	0.99199	-0.0011299
CLCNKB	cotinine	0.000230106	-0.130086
SLC66A1	cotinine	0.000247074	-0.130147
NIPAL3	cotinine	0.768047	0.0144764
RHD	cotinine	0.012591	0.0978559
RHCE	cotinine	0.786056	0.0202315
SLC30A2	cotinine	0.023825	-0.0893089
SLC9A1	cotinine	7.59538e-06	-0.152562
XKR8	cotinine	0.146377	-0.0605014
LAPTM5	cotinine	1.19051e-09	0.209315
TMEM234	cotinine	3.7405e-05	-0.140903
MFSD2A	cotinine	0.642296	0.0297048
SLC2A1	cotinine	1.24603e-05	-0.148234
SLC6A9	cotinine	0.0227333	-0.0916996
PTCH2	cotinine	0.00153404	0.115894
SLC5A9	cotinine	0.0850396	-0.0679622
SLC1A7	cotinine	0.954469	-0.00418515
SLC35D1	cotinine	0.651341	0.0320809
SLC44A5	cotinine	0.0734912	-0.0739986
SLC44A3	cotinine	1.2154e-08	-0.192754
SLC35A3	cotinine	0.0317632	-0.0809666
MFSD14A	cotinine	0.727915	0.0270608
SLC30A7	cotinine	0.00948985	-0.0912805
SLC25A24	cotinine	1.62579e-09	-0.202386
SLC6A17	cotinine	0.000146137	-0.134418
SLC16A4	cotinine	0.0725937	-0.0679812
SLC16A1	cotinine	0.00169887	-0.127789
SLC22A15	cotinine	0.497896	-0.0261897
SV2A	cotinine	0.631256	0.0269957
SLC27A3	cotinine	0.778564	-0.0169498
SLC39A1	cotinine	2.00819e-10	-0.212241
SLC50A1	cotinine	0.413803	-0.0358246
SLC25A44	cotinine	0.884166	0.0144004
RHBG	cotinine	0.0506769	-0.0718445
MPC2	cotinine	0.373274	0.0329353
SLC19A2	cotinine	0.572158	-0.0282338
SLC9C2	cotinine	0.109985	0.0656326
XPR1	cotinine	0.00418452	-0.112379
MFSD4A	cotinine	0.0310107	0.0776915
SLC45A3	cotinine	0.0424268	-0.0815005
SLC41A1	cotinine	0.0461485	-0.077435
SLC26A9	cotinine	0.882742	-0.0102456
SLC30A1	cotinine	0.000129595	-0.133295
FLVCR1	cotinine	0.854146	0.00721846
SLC30A10	cotinine	0.0365963	-0.0940701
DISP1	cotinine	0.0579912	-0.0705741
ARV1	cotinine	0.862949	-0.0118305
SLC35F3	cotinine	0.00759804	-0.0950324
SLC66A3	cotinine	0.0013185	-0.113135
LAPTM4A	cotinine	2.35825e-11	-0.222205
MFSD2B	cotinine	0.897034	-0.00936765
SLC35F6	cotinine	3.90678e-14	-0.251425
SLC5A6	cotinine	0.445603	-0.0323094
SLC30A3	cotinine	0.00209029	-0.123843
SLC30A6	cotinine	0.000592413	-0.1267
SLC8A1	cotinine	0.515086	-0.0267714
SLC3A1	cotinine	0.865759	-0.0143191
SLC1A4	cotinine	1.07461e-09	0.208601
SFXN5	cotinine	0.419025	-0.0362584
SLC4A5	cotinine	0.00174033	0.111169
CNNM4	cotinine	0.000164573	-0.13362
CNNM3	cotinine	0.245923	0.0465868
SLC9A4	cotinine	0.000429898	-0.120787
SLC9A2	cotinine	3.99219e-05	-0.145779
MFSD9	cotinine	0.887846	-0.00700466
SLC5A7	cotinine	0.552047	0.0421109
SLC20A1	cotinine	0.00119117	-0.116982
SLC35F5	cotinine	3.41576e-09	-0.199477
TMEM163	cotinine	0.331489	0.0551618
SLC4A10	cotinine	0.883373	-0.0195211
SLC38A11	cotinine	0.295031	-0.0440499
SLC25A12	cotinine	0.137372	0.0729679
GPR155	cotinine	0.0239607	0.0968189
SLC40A1	cotinine	0.844306	-0.00923439
MFSD6	cotinine	0.12239	0.0706916
SLC39A10	cotinine	0.00409237	-0.109601
SLC11A1	cotinine	0.050485	0.0737825
SLC23A3	cotinine	0.566398	-0.0252765
SLC4A3	cotinine	5.51576e-07	-0.169173
SLC19A3	cotinine	1.00006e-11	-0.228426
SLC16A14	cotinine	0.69211	0.0291885
SLC6A11	cotinine	0.0967857	-0.0640829
SLC6A1	cotinine	0.785307	0.0191663
SLC6A6	cotinine	0.741131	-0.0160128
SLC4A7	cotinine	0.00381106	-0.11121
SLC22A13	cotinine	0.538242	-0.0257213
SLC22A14	cotinine	0.00890836	-0.0923554
SLC25A38	cotinine	0.000370897	0.126496
SLC6A20	cotinine	0.98357	0.000864102
SCAP	cotinine	0.0404977	0.0774484
SLC26A6	cotinine	0.679666	0.0210085
SLC25A20	cotinine	0.000194856	0.131584
SLC38A3	cotinine	0.04477	-0.0779391
RFT1	cotinine	0.726303	-0.0219971
SLC25A26	cotinine	0.449177	-0.0387644
SLC9C1	cotinine	0.000570665	-0.123309
SLC35A5	cotinine	0.378219	-0.0349973
SIDT1	cotinine	2.60757e-08	0.191748
SLC15A2	cotinine	1.92476e-09	0.206225
SLC49A4	cotinine	1.37412e-11	-0.225217
SLC12A8	cotinine	9.29066e-05	-0.135256
SLC41A3	cotinine	0.712799	-0.0172862
SLCO2A1	cotinine	0.0120211	-0.0889497
SLC35G2	cotinine	0.0673616	-0.0662065
SLC25A36	cotinine	0.0779998	0.0692611
SLC9A9	cotinine	0.00594561	0.103349
SLC33A1	cotinine	0.62945	-0.0201705
SLC66A1L	cotinine	3.42956e-05	-0.142533
MFSD1	cotinine	0.496106	0.0294043
SLC7A14	cotinine	0.179771	0.0543636
SLC2A2	cotinine	0.157023	-0.0560162
CLCN2	cotinine	2.46197e-06	-0.163721
TMEM41A	cotinine	0.000901802	-0.117809
SLC51A	cotinine	0.905514	-0.0071557
SLC49A3	cotinine	0.0133921	-0.0940872
SLC26A1	cotinine	0.570515	-0.0296906
LETM1	cotinine	0.981418	0.00131569
MFSD10	cotinine	0.0399878	-0.0773763
SLC2A9	cotinine	0.769866	-0.0161431
SLC34A2	cotinine	0.388401	-0.0448146
SLC30A9	cotinine	0.0660448	-0.0766473
NIPAL1	cotinine	2.05953e-10	-0.213323
SLC10A4	cotinine	0.940198	0.00591196
TMEM165	cotinine	0.0181529	-0.0838117
SLC4A4	cotinine	0.0424493	-0.0750216
SLC10A6	cotinine	0.897543	0.0138778
SLC39A8	cotinine	9.94692e-05	0.139207
SLC9B1	cotinine	1.0212e-06	0.165435
SLC9B2	cotinine	7.86205e-08	0.181417
OSTC	cotinine	0.764355	0.0243619
SLC25A31	cotinine	0.905148	0.00889073
MFSD8	cotinine	0.625222	0.0326017
SLC7A11	cotinine	0.00141868	-0.111981
UCP1	cotinine	0.854238	-0.037481
SLC10A7	cotinine	1.67827e-05	0.152275
TMEM184C	cotinine	0.242583	-0.0464681
TMEM144	cotinine	2.19871e-09	-0.203663
CLCN3	cotinine	0.0287943	-0.0917411
SLC25A4	cotinine	0.643511	-0.0277223
SLC9A3	cotinine	0.0640189	0.0952105
SLC12A7	cotinine	0.165842	-0.0601472
SLC6A19	cotinine	0.155766	0.0537565
SLC6A18	cotinine	0.00422025	0.104565
SLC6A3	cotinine	0.960224	-0.00303735
ANKH	cotinine	0.434125	0.0469416
SLC45A2	cotinine	0.646322	-0.0277591
LMBRD2	cotinine	0.00772702	0.101374
SLC1A3	cotinine	0.00316435	-0.102158
SLC38A9	cotinine	0.686731	-0.0227256
SLC30A5	cotinine	0.168252	-0.0538486
HMGCR	cotinine	0.988132	0.000513508
SV2C	cotinine	0.308608	0.0540161
SLCO4C1	cotinine	0.372924	0.0412535
SLCO6A1	cotinine	0.096728	-0.0657978
SLC25A46	cotinine	0.00385153	0.113372
SLC12A2	cotinine	0.0197425	-0.0879898
SLC27A6	cotinine	0.284564	-0.0474742
SLC22A4	cotinine	0.247801	-0.0418971
SLC22A5	cotinine	1.11077e-05	-0.149979
SLC25A48	cotinine	0.182467	-0.0741078
SLC23A1	cotinine	0.000118439	0.137394
SLC4A9	cotinine	0.152773	-0.068196
SLC35A4	cotinine	0.547981	0.0536828
SLC25A2	cotinine	0.541652	0.053915
SLC26A2	cotinine	0.00560415	-0.0968801
SLC6A7	cotinine	0.349437	-0.0448748
SLC36A3	cotinine	0.403133	0.0535884
SLC36A2	cotinine	0.387086	0.0446042
SLC36A1	cotinine	0.001211	-0.114776
NIPAL4	cotinine	0.000145032	-0.131847
SFXN1	cotinine	0.464415	-0.0407377
SLC34A1	cotinine	0.735038	-0.0188878
SLC22A23	cotinine	0.0582125	-0.0753641
SLC35B3	cotinine	0.0830151	-0.0654713
TMEM14C	cotinine	1.19346e-06	-0.166445
TMEM14B	cotinine	5.26737e-05	-0.156901
SLC17A4	cotinine	0.878046	-0.0111442
SLC17A1	cotinine	0.696485	-0.0406505
SLC17A3	cotinine	0.997462	-0.000995416
SLC17A2	cotinine	0.991102	-0.0376109
SLC44A4	cotinine	0.638312	-0.0260055
SLC39A7	cotinine	0.00106423	-0.112351
SLC26A8	cotinine	0.187825	0.0582866
MTCH1	cotinine	0.000254114	-0.125833
TSPO2	cotinine	0.00125605	0.111936
SLC22A7	cotinine	0.0736423	0.0688096
SLC29A1	cotinine	0.00756918	0.0932345
SLC35B2	cotinine	0.00205788	-0.106556
SLC25A27	cotinine	0.000234291	-0.133077
PTCHD4	cotinine	0.132586	-0.0566345
RHAG	cotinine	0.714981	-0.0213614
TMEM14A	cotinine	3.51695e-05	-0.14359
LMBRD1	cotinine	0.810445	0.0169628
SLC17A5	cotinine	0.00131469	-0.114143
SLC35A1	cotinine	0.115552	0.0721453
SLC22A16	cotinine	0.0259048	0.0860765
SLC16A10	cotinine	0.0525658	0.0706883
MFSD4B	cotinine	0.175761	0.0591146
SLC35F1	cotinine	0.710749	-0.0274454
SLC18B1	cotinine	0.00111385	-0.117794
SLC2A12	cotinine	3.16406e-07	-0.172856
SLC35D3	cotinine	0.406587	-0.0447097
OSTCP1	cotinine	0.446749	0.0435476
SLC22A1	cotinine	0.00282364	-0.108349
SLC22A2	cotinine	0.00529707	-0.101471
SLC22A3	cotinine	0.0307208	-0.0784485
MPC1	cotinine	1.65152e-05	0.147366
UNC93A	cotinine	0.520111	-0.035556
TMEM184A	cotinine	0.00124088	-0.113424
SLC29A4	cotinine	0.000567267	-0.127576
STARD3NL	cotinine	0.0316135	-0.0764985
NPC1L1	cotinine	0.854863	-0.010626
SLC25A40	cotinine	2.87453e-08	0.193425
SLC25A13	cotinine	1.85808e-11	-0.233087
SLC12A9	cotinine	0.740383	-0.0214105
SLC26A5	cotinine	0.267014	0.0431935
SLC26A4	cotinine	0.0258279	-0.0825156
SLC26A3	cotinine	0.0878218	0.0735666
SLC13A1	cotinine	0.999437	-0.0112936
SLC35B4	cotinine	0.210185	0.0541808
SLC13A4	cotinine	0.975461	-0.00227916
SVOPL	cotinine	0.179719	0.0624881
SLC37A3	cotinine	6.79076e-08	-0.184496
CLCN1	cotinine	0.765523	-0.0136476
SLC4A2	cotinine	1.86073e-08	-0.193212
LMBR1	cotinine	0.924652	-0.0114239
XKR6	cotinine	0.0179677	0.0982689
SLC35G5	cotinine	0.000135555	0.136012
TUSC3	cotinine	3.72275e-07	-0.172806
SLC7A2	cotinine	3.32897e-05	-0.147312
SLC18A1	cotinine	0.0151105	0.119561
SLC39A14	cotinine	4.96574e-08	-0.193829
SLC25A37	cotinine	0.694156	-0.0196971
LETM2	cotinine	0.986542	0.00214837
SLC20A2	cotinine	5.50804e-08	-0.188473
XKR4	cotinine	0.818633	0.0123461
SLCO5A1	cotinine	0.620111	0.0210357
XKR9	cotinine	0.433738	-0.0699967
SLC10A5	cotinine	0.495887	-0.029786
SLC7A13	cotinine	0.863238	0.0153422
TMEM64	cotinine	0.251604	-0.0478291
SLC26A7	cotinine	0.351274	-0.0563192
LAPTM4B	cotinine	1.16364e-11	-0.232483
NIPAL2	cotinine	0.0692024	0.0804234
SLC25A32	cotinine	0.647993	-0.0219931
SLC30A8	cotinine	0.362051	0.0522742
SLC45A4	cotinine	0.46956	-0.0353342
SLC52A2	cotinine	0.000146451	-0.135659
SLC39A4	cotinine	0.447053	-0.0344777
MFSD3	cotinine	0.182958	-0.0618385
SLC1A1	cotinine	8.87456e-05	-0.139295
SLC24A2	cotinine	0.992344	-0.00135505
SLC25A51	cotinine	0.606044	0.0237216
SLC28A3	cotinine	0.47223	-0.0282087
MFSD14B	cotinine	0.0614006	-0.0666084
PTCH1	cotinine	0.132995	0.063079
SLC35D2	cotinine	4.49863e-12	-0.231039
SLC44A1	cotinine	0.753006	-0.0132438
TMEM245	cotinine	4.92527e-07	-0.169574
SLC46A2	cotinine	0.714509	0.0304019
SLC31A2	cotinine	2.50855e-05	-0.143134
SLC31A1	cotinine	1.54822e-06	-0.164748
SLC2A8	cotinine	4.71363e-05	-0.142104
SLC25A25	cotinine	0.40841	-0.0537126
SLC27A4	cotinine	6.10602e-07	-0.173442
SLC2A6	cotinine	0.0030689	-0.104006
SLC34A3	cotinine	0.906734	-0.0071082
SLC39A12	cotinine	0.417785	-0.0338552
PTCHD3	cotinine	0.991	-0.0207999
SLC18A3	cotinine	0.893531	-0.00984318
SLC16A9	cotinine	0.509669	-0.0373026
SLC25A16	cotinine	0.676436	-0.0286004
SLC29A3	cotinine	0.793965	-0.0131444
SLC16A12	cotinine	3.73217e-07	-0.171271
SLC35G1	cotinine	1.82882e-08	-0.193299
CNNM1	cotinine	5.57961e-05	-0.143402
SLC25A28	cotinine	0.00391657	0.110376
SFXN3	cotinine	0.00150476	-0.109388
MFSD13A	cotinine	0.00476017	0.0978893
SFXN2	cotinine	0.000207097	0.127284
CNNM2	cotinine	0.405954	-0.0443683
SLC18A2	cotinine	0.482605	-0.0434121
SFXN4	cotinine	0.783156	0.0111868
SLC25A22	cotinine	0.743409	-0.0294955
SLC22A18	cotinine	0.00516136	-0.098491
TMEM41B	cotinine	0.000429382	-0.128017
SLC6A5	cotinine	0.0642876	0.0782268
SLC17A6	cotinine	0.708567	-0.0353057
SLC5A12	cotinine	0.184037	-0.052386
SLC1A2	cotinine	0.103407	-0.0631339
SLC35C1	cotinine	0.0394877	-0.07505
SLC39A13	cotinine	0.000386341	-0.120786
MTCH2	cotinine	0.00775742	-0.110464
SLC43A3	cotinine	4.67046e-09	0.205183
SLC43A1	cotinine	6.72437e-08	0.181963
SLC15A3	cotinine	0.861558	0.00854771
SLC3A2	cotinine	0.000210152	-0.130131
SLC22A6	cotinine	0.869084	0.0433554
SLC22A8	cotinine	0.270042	-0.0665463
SLC22A24	cotinine	0.29685	-0.0559431
SLC22A10	cotinine	0.870969	-0.0302616
SLC22A25	cotinine	0.998886	-4.62626e-05
SLC22A9	cotinine	0.23823	-0.0594978
SLC22A11	cotinine	0.663887	-0.0294737
SLC22A12	cotinine	0.630141	0.0582795
SLC25A45	cotinine	3.01585e-07	0.175212
SLC29A2	cotinine	0.202992	-0.0492354
UNC93B1	cotinine	0.944319	0.00725114
UCP2	cotinine	3.46489e-09	0.199275
UCP3	cotinine	0.00453189	0.109038
SLCO2B1	cotinine	0.772987	0.0155702
SLC36A4	cotinine	0.867392	-0.008979
SLC35F2	cotinine	0.0124468	-0.101086
SIDT2	cotinine	0.703024	0.0224682
SLC37A4	cotinine	0.511752	-0.0260768
SLC37A2	cotinine	0.2524	-0.0417518
SLC6A12	cotinine	0.0801665	-0.070516
SLC6A13	cotinine	0.887156	-0.0146484
SLC2A14	cotinine	0.45429	0.0334308
SLC2A3	cotinine	0.711367	0.0193332
SLC15A5	cotinine	0.636993	0.0439047
SLCO1C1	cotinine	0.24115	-0.047425
SLCO1B3	cotinine	7.01161e-07	-0.168921
SLCO1B7	cotinine	0.000983897	-0.11462
SLCO1B1	cotinine	0.0131057	-0.0915217
SLCO1A2	cotinine	0.572588	-0.0267264
SLC2A13	cotinine	0.121552	-0.0685542
SLC38A1	cotinine	0.677533	0.0205353
SLC38A2	cotinine	1.6176e-05	-0.149545
SLC38A4	cotinine	5.17989e-07	-0.170627
SLC48A1	cotinine	0.00187283	-0.116233
LMBR1L	cotinine	0.00907529	0.0958324
SLC11A2	cotinine	0.000114305	-0.138739
LETMD1	cotinine	0.0131414	0.0879654
SLC4A8	cotinine	0.220399	0.0522266
MFSD5	cotinine	0.000102998	-0.133407
SLC39A5	cotinine	0.200876	0.0546892
SLC26A10P	cotinine	0.119262	-0.0601145
SLC16A7	cotinine	0.0016619	0.120252
SLC35E3	cotinine	0.0815703	-0.0695864
SLC6A15	cotinine	0.000618862	-0.1211
SLC25A3	cotinine	0.130441	-0.0656611
SLC17A8	cotinine	0.11537	-0.0661124
SLC5A8	cotinine	0.91785	-0.00707401
SLC41A2	cotinine	0.000567941	-0.121725
SVOP	cotinine	0.183868	0.0595891
SLC8B1	cotinine	0.850874	0.0102832
SLC15A4	cotinine	0.797079	-0.0130226
SLC46A3	cotinine	0.0607853	0.0891591
SLC7A1	cotinine	0.0631644	0.0768511
SLC25A15	cotinine	0.9262	0.00473559
SLC25A30	cotinine	0.354028	-0.0388639
SLC15A1	cotinine	0.000198072	-0.129898
SLC10A2	cotinine	0.330777	0.054476
TMCO3	cotinine	7.13059e-05	-0.135691
SLC39A2	cotinine	0.803843	0.0163548
SLC7A7	cotinine	0.729794	0.0232293
SLC7A8	cotinine	0.0760508	-0.0654618
SLC22A17	cotinine	0.0274096	-0.0786766
SLC25A21	cotinine	0.000243526	-0.13872
SLC35F4	cotinine	0.825445	0.0160919
SLC38A6	cotinine	4.82139e-09	-0.197131
SLC39A9	cotinine	0.337175	0.0530181
SLC10A1	cotinine	0.437722	0.0406457
SLC8A3	cotinine	0.206794	0.0556551
FLVCR2	cotinine	0.00297517	-0.105655
SLC24A4	cotinine	0.762061	0.0570233
SLC25A29	cotinine	0.554573	0.0370337
SLC25A47	cotinine	0.161333	0.0851611
NIPA2	cotinine	0.7088	-0.0257054
NIPA1	cotinine	0.303534	-0.0829773
OCA2	cotinine	0.0876551	-0.0890487
SLC12A6	cotinine	0.000602773	0.135306
DISP2	cotinine	0.523661	-0.0308733
SLC28A2	cotinine	0.787324	-0.0292153
SLC30A4	cotinine	0.13825	-0.0540564
SLC24A5	cotinine	0.631471	0.0240105
SLC12A1	cotinine	0.0102609	0.0973283
SLC27A2	cotinine	0.286954	0.0414866
SLC51B	cotinine	0.0427981	-0.0959939
SLC24A1	cotinine	0.628132	0.0337953
STRA6	cotinine	0.2154	-0.045006
SLC28A1	cotinine	0.0037753	-0.10444
RHCG	cotinine	0.102813	-0.0644299
SV2B	cotinine	0.000254812	0.128076
SLCO3A1	cotinine	0.474139	0.0293882
CLCN7	cotinine	0.411933	0.0511251
SLC5A11	cotinine	0.153922	-0.0937204
CLN3	cotinine	0.944559	-0.00300434
SPNS1	cotinine	0.00134157	-0.11475
SLC5A2	cotinine	0.990977	0.000557736
SLC6A2	cotinine	0.364678	-0.0368043
SLC12A3	cotinine	0.705805	-0.0234069
SLC38A7	cotinine	3.04075e-06	-0.159515
SLC9A5	cotinine	0.699757	-0.0211917
SLC12A4	cotinine	9.59551e-05	-0.132834
SLC7A6	cotinine	0.232347	0.0659145
SLC38A8	cotinine	0.463429	-0.0515668
SLC7A5	cotinine	0.281281	-0.0469587
SLC22A31	cotinine	0.484352	-0.0432579
SLC43A2	cotinine	0.231313	0.0581163
CTNS	cotinine	0.0389441	-0.0781601
SPNS3	cotinine	7.22235e-07	0.172479
SPNS2	cotinine	0.584282	0.0256505
SLC25A11	cotinine	0.889137	-0.0138613
SLC52A1	cotinine	0.048713	-0.0718787
SLC13A5	cotinine	0.991731	0.00138096
SLC16A13	cotinine	0.431283	-0.0325517
SLC16A11	cotinine	0.773325	0.0229729
SLC2A4	cotinine	0.958575	0.00278516
SLC35G6	cotinine	0.227009	0.0685602
MPDU1	cotinine	0.00123038	-0.114361
SLC25A35	cotinine	0.576227	0.0732795
MFSD6L	cotinine	0.00214899	0.113894
SLC5A10	cotinine	0.0862035	0.067394
SLC47A1	cotinine	1.23509e-07	-0.183205
SLC47A2	cotinine	5.5734e-06	-0.154513
SLC46A1	cotinine	2.23633e-05	-0.146818
SLC13A2	cotinine	0.775739	-0.0340707
SLC6A4	cotinine	0.150738	0.0543922
SLC35G3	cotinine	0.869403	0.0637435
STARD3	cotinine	0.961556	0.00353798
SLC4A1	cotinine	0.656058	0.0268955
SLC25A39	cotinine	0.0461616	-0.0835691
SLC35B1	cotinine	0.0102185	-0.0917312
SLC16A6	cotinine	0.2462	0.0588705
SLC39A11	cotinine	0.885376	-0.00843806
TMEM104	cotinine	0.543095	-0.0248224
SLC16A5	cotinine	5.38115e-05	-0.138559
SLC25A19	cotinine	0.000554379	0.118011
MFSD11	cotinine	0.115816	0.0833977
SLC26A11	cotinine	1.59335e-06	-0.164193
SLC38A10	cotinine	0.36732	0.040162
SLC25A10	cotinine	0.0428184	-0.0802549
SLC16A3	cotinine	0.00106784	-0.112707
SLC35G4	cotinine	0.997587	0.00406685
TMEM241	cotinine	0.996199	-0.000892407
NPC1	cotinine	5.40122e-07	-0.170439
SLC25A52	cotinine	0.168182	0.104598
SLC39A6	cotinine	0.421536	-0.0333073
SLC14A2	cotinine	4.73413e-07	0.176324
SLC14A1	cotinine	0.231648	0.0593428
SLC66A2	cotinine	0.177779	0.0508302
SLC39A3	cotinine	2.25416e-05	0.145385
MFSD12	cotinine	0.00354828	-0.106213
SLC25A41	cotinine	0.231452	0.0451896
SLC25A23	cotinine	0.471648	-0.0412383
SLC44A2	cotinine	0.0677836	-0.0660281
TMEM205	cotinine	0.18028	-0.0581002
SLC1A6	cotinine	0.750557	-0.016724
SLC35E1	cotinine	0.470147	-0.0339796
SLC27A1	cotinine	0.863645	-0.00813592
SLC5A5	cotinine	0.843056	0.0115642
SLC25A42	cotinine	1.09003e-11	0.229918
SLC7A9	cotinine	0.018125	-0.094265
SLC7A10	cotinine	0.120617	-0.0666107
SLC1A5	cotinine	0.997024	-0.000596699
SLC8A2	cotinine	0.832655	-0.0199192
SLC6A16	cotinine	0.33844	-0.0693722
SLC17A7	cotinine	0.482459	-0.0496058
SLC27A5	cotinine	0.0678974	0.0645223
SLC52A3	cotinine	4.74983e-05	-0.139817
SLC4A11	cotinine	0.00040755	-0.12639
SLC23A2	cotinine	0.956365	-0.0239374
SLC24A3	cotinine	0.998767	-0.00120401
XKR7	cotinine	0.11535	0.0663104
SLC32A1	cotinine	0.973077	0.0136881
SLC12A5	cotinine	0.150959	0.0556958
SLC35C2	cotinine	0.662972	-0.0288284
SLC13A3	cotinine	0.199086	-0.0605922
SLC2A10	cotinine	9.01071e-05	-0.133731
SLC9A8	cotinine	0.336417	0.0602568
SLCO4A1	cotinine	0.330565	-0.0407274
SLC17A9	cotinine	8.62215e-07	0.168921
SLC37A1	cotinine	0.0830909	0.0638135
SLC19A1	cotinine	0.178888	0.0528518
XKR3	cotinine	0.867761	0.0110423
SLC25A18	cotinine	0.000576152	-0.121984
SLC25A1	cotinine	0.0436023	-0.0771274
SLC7A4	cotinine	0.771814	0.0149564
SLC2A11	cotinine	0.282609	0.0511466
SLC35E4	cotinine	3.5421e-06	-0.157327
SLC5A1	cotinine	0.245696	-0.0530474
SLC5A4	cotinine	0.00636969	-0.095189
SLC16A8	cotinine	0.524855	-0.0366769
TMEM184B	cotinine	3.65263e-07	-0.171774
SLC25A17	cotinine	0.198635	-0.0636028
TSPO	cotinine	0.00304933	-0.104067
SLC25A6	cotinine	0.00154457	0.112521
CLCN4	cotinine	0.537508	-0.0309369
PTCHD1	cotinine	0.212496	-0.0699678
XK	cotinine	0.213164	-0.053559
MPC1L	cotinine	0.999255	0.00452067
SLC9A7	cotinine	0.0513696	-0.0757119
SLC38A5	cotinine	5.51377e-05	0.139524
SLC35A2	cotinine	3.59386e-05	-0.141276
CLCN5	cotinine	0.0755639	-0.0793668
SLC7A3	cotinine	0.128002	0.0619236
SLC16A2	cotinine	0.00158507	-0.109122
MAGT1	cotinine	0.00185965	-0.10737
XKRX	cotinine	0.0269846	-0.0838337
SLC25A43	cotinine	1.53504e-05	-0.149008
SLC25A5	cotinine	0.416388	-0.0337014
SLC25A14	cotinine	0.929124	-0.0181237
SLC9A6	cotinine	0.172496	-0.0561949
SLC6A8	cotinine	1.37933e-11	-0.227831
SLC10A3	cotinine	0.0001072	-0.133303
SLC35E2B	pipecolic acid	0.00078112	0.116934
SLC35E2A	pipecolic acid	0.022063	0.0797183
SLC45A1	pipecolic acid	0.930762	-0.00322456
SLC2A7	pipecolic acid	0.697503	0.0412721
SLC2A5	pipecolic acid	0.610605	0.0208512
SLC25A33	pipecolic acid	0.104768	0.0581322
DISP3	pipecolic acid	0.281024	0.0397806
CLCN6	pipecolic acid	0.0153714	0.0867269
SLC25A34	pipecolic acid	0.403805	0.0343583
CLCNKA	pipecolic acid	0.41406	0.0475752
CLCNKB	pipecolic acid	0.727079	0.0131488
SLC66A1	pipecolic acid	0.983639	-0.00140632
NIPAL3	pipecolic acid	0.861228	0.00872528
RHD	pipecolic acid	0.381883	0.0377427
RHCE	pipecolic acid	0.762642	0.0254565
SLC30A2	pipecolic acid	0.642885	-0.0193127
SLC9A1	pipecolic acid	0.412949	-0.0288698
XKR8	pipecolic acid	0.779581	0.0121563
LAPTM5	pipecolic acid	0.0611535	0.0659487
TMEM234	pipecolic acid	0.0316187	-0.0749818
MFSD2A	pipecolic acid	0.945906	0.00458712
SLC2A1	pipecolic acid	0.157717	-0.0495565
SLC6A9	pipecolic acid	0.905476	-0.00715718
PTCH2	pipecolic acid	0.059215	0.0707181
SLC5A9	pipecolic acid	0.18518	-0.0531535
SLC1A7	pipecolic acid	0.175991	-0.0605876
SLC35D1	pipecolic acid	0.983824	0.00183502
SLC44A5	pipecolic acid	0.653671	0.0195657
SLC44A3	pipecolic acid	0.0100542	-0.0890334
SLC35A3	pipecolic acid	0.112949	-0.059303
MFSD14A	pipecolic acid	0.727915	0.0272083
SLC30A7	pipecolic acid	0.463011	-0.0272081
SLC25A24	pipecolic acid	0.019251	-0.0800317
SLC6A17	pipecolic acid	0.958717	0.00242479
SLC16A4	pipecolic acid	0.0411768	-0.077601
SLC16A1	pipecolic acid	0.0997825	-0.0710641
SLC22A15	pipecolic acid	0.446511	0.0298815
SV2A	pipecolic acid	0.123557	0.0699421
SLC27A3	pipecolic acid	0.718763	0.0211197
SLC39A1	pipecolic acid	0.00409485	-0.0972219
SLC50A1	pipecolic acid	0.491966	-0.031542
SLC25A44	pipecolic acid	0.983703	0.000710889
RHBG	pipecolic acid	0.365525	-0.035986
MPC2	pipecolic acid	0.373274	-0.0329618
SLC19A2	pipecolic acid	0.874592	-0.00773378
SLC9C2	pipecolic acid	0.610291	0.022398
XPR1	pipecolic acid	0.633334	0.0207092
MFSD4A	pipecolic acid	0.0770468	-0.0644102
SLC45A3	pipecolic acid	0.0434221	-0.0810646
SLC41A1	pipecolic acid	0.750334	-0.0130025
SLC26A9	pipecolic acid	0.693138	-0.0247261
SLC30A1	pipecolic acid	0.0442839	-0.0707028
FLVCR1	pipecolic acid	0.351612	-0.0351212
SLC30A10	pipecolic acid	0.938719	0.00529391
DISP1	pipecolic acid	0.690203	-0.0155891
ARV1	pipecolic acid	0.665009	-0.0289826
SLC35F3	pipecolic acid	0.0990605	-0.0597128
SLC66A3	pipecolic acid	0.274738	-0.039647
LAPTM4A	pipecolic acid	0.0350562	-0.0718624
MFSD2B	pipecolic acid	0.660934	0.0259019
SLC35F6	pipecolic acid	0.565226	-0.0201759
SLC5A6	pipecolic acid	0.937666	0.0034215
SLC30A3	pipecolic acid	0.676873	0.0190407
SLC30A6	pipecolic acid	0.292684	-0.0404002
SLC8A1	pipecolic acid	0.625766	-0.019089
SLC3A1	pipecolic acid	0.114639	-0.075847
SLC1A4	pipecolic acid	0.00758111	0.0920242
SFXN5	pipecolic acid	0.761828	0.0145667
SLC4A5	pipecolic acid	0.249295	0.0419872
CNNM4	pipecolic acid	0.0202087	-0.0840675
CNNM3	pipecolic acid	0.337209	0.0398244
SLC9A4	pipecolic acid	0.000528882	-0.118781
SLC9A2	pipecolic acid	0.115345	-0.0589854
MFSD9	pipecolic acid	0.165105	-0.0568789
SLC5A7	pipecolic acid	0.280045	-0.0805309
SLC20A1	pipecolic acid	0.216633	0.0463454
SLC35F5	pipecolic acid	0.0748363	-0.0610138
TMEM163	pipecolic acid	0.574442	0.0335332
SLC4A10	pipecolic acid	0.883373	0.0284312
SLC38A11	pipecolic acid	0.115179	-0.0648388
SLC25A12	pipecolic acid	0.182745	0.0650152
GPR155	pipecolic acid	0.898794	0.00623116
SLC40A1	pipecolic acid	0.661288	-0.0237307
MFSD6	pipecolic acid	0.890423	0.00980377
SLC39A10	pipecolic acid	0.731032	-0.0153458
SLC11A1	pipecolic acid	0.0499204	0.0743889
SLC23A3	pipecolic acid	0.42479	-0.0343247
SLC4A3	pipecolic acid	0.202998	-0.0450173
SLC19A3	pipecolic acid	0.0193502	-0.0807855
SLC16A14	pipecolic acid	0.994287	-0.00140209
SLC6A11	pipecolic acid	0.292469	-0.0421916
SLC6A1	pipecolic acid	0.727935	0.0246914
SLC6A6	pipecolic acid	0.632863	-0.02324
SLC4A7	pipecolic acid	0.963144	0.00188743
SLC22A13	pipecolic acid	0.475563	-0.0302388
SLC22A14	pipecolic acid	0.824485	-0.00860324
SLC25A38	pipecolic acid	0.0330201	0.0761254
SLC6A20	pipecolic acid	0.0110701	-0.113109
SCAP	pipecolic acid	0.142814	0.0563416
SLC26A6	pipecolic acid	0.748363	-0.0168086
SLC25A20	pipecolic acid	0.641787	0.0171538
SLC38A3	pipecolic acid	0.513827	-0.0272598
RFT1	pipecolic acid	0.955311	0.00210841
SLC25A26	pipecolic acid	0.695773	-0.0217418
SLC9C1	pipecolic acid	0.0335873	-0.0771661
SLC35A5	pipecolic acid	0.666071	0.0175464
SIDT1	pipecolic acid	0.444094	0.0279635
SLC15A2	pipecolic acid	0.101732	0.0576207
SLC49A4	pipecolic acid	0.00380055	-0.0984978
SLC12A8	pipecolic acid	0.049922	-0.0690215
SLC41A3	pipecolic acid	0.975894	-0.00100141
SLCO2A1	pipecolic acid	0.297716	-0.0376804
SLC35G2	pipecolic acid	0.967013	-0.00154921
SLC25A36	pipecolic acid	0.59074	0.0236384
SLC9A9	pipecolic acid	0.745174	0.0140175
SLC33A1	pipecolic acid	0.784484	0.0118027
SLC66A1L	pipecolic acid	0.0525759	-0.0681682
MFSD1	pipecolic acid	0.680266	0.0174427
SLC7A14	pipecolic acid	0.165299	-0.0560789
SLC2A2	pipecolic acid	0.000382271	-0.140498
CLCN2	pipecolic acid	0.0261604	-0.0787441
TMEM41A	pipecolic acid	0.00438936	-0.101726
SLC51A	pipecolic acid	0.908476	0.00686903
SLC49A3	pipecolic acid	0.858304	-0.00765203
SLC26A1	pipecolic acid	0.774142	-0.0153416
LETM1	pipecolic acid	0.835693	0.0120722
MFSD10	pipecolic acid	0.801792	-0.0106823
SLC2A9	pipecolic acid	0.794907	-0.0141834
SLC34A2	pipecolic acid	0.0614595	-0.0828298
SLC30A9	pipecolic acid	0.814565	-0.0107442
NIPAL1	pipecolic acid	0.00321149	-0.10078
SLC10A4	pipecolic acid	0.940198	0.00493191
TMEM165	pipecolic acid	0.6627	-0.0162249
SLC4A4	pipecolic acid	0.651239	-0.0179731
SLC10A6	pipecolic acid	0.897543	0.0147398
SLC39A8	pipecolic acid	0.219467	0.0469816
SLC9B1	pipecolic acid	0.0841027	0.059698
SLC9B2	pipecolic acid	0.0278945	0.0760409
OSTC	pipecolic acid	0.667424	-0.0311765
SLC25A31	pipecolic acid	0.576453	-0.0314669
MFSD8	pipecolic acid	0.745569	-0.022242
SLC7A11	pipecolic acid	0.772909	0.0104592
UCP1	pipecolic acid	0.98199	-0.00235769
SLC10A7	pipecolic acid	0.555461	0.0221619
TMEM184C	pipecolic acid	0.818056	-0.00965497
TMEM144	pipecolic acid	0.176661	-0.0486204
CLCN3	pipecolic acid	0.555091	-0.0255803
SLC25A4	pipecolic acid	0.870721	0.0124038
SLC9A3	pipecolic acid	0.813547	0.0107473
SLC12A7	pipecolic acid	0.582312	-0.0270616
SLC6A19	pipecolic acid	0.690236	-0.0165536
SLC6A18	pipecolic acid	0.333795	-0.0376968
SLC6A3	pipecolic acid	0.888866	0.0143219
ANKH	pipecolic acid	0.973541	-0.00344973
SLC45A2	pipecolic acid	0.870023	-0.0115717
LMBRD2	pipecolic acid	0.0145323	0.0928826
SLC1A3	pipecolic acid	0.59231	-0.0190201
SLC38A9	pipecolic acid	0.686731	-0.0238297
SLC30A5	pipecolic acid	0.410112	-0.0320378
HMGCR	pipecolic acid	0.690209	-0.0241528
SV2C	pipecolic acid	0.527837	-0.0356839
SLCO4C1	pipecolic acid	0.0353943	0.0870521
SLCO6A1	pipecolic acid	0.582178	0.02417
SLC25A46	pipecolic acid	0.416463	-0.0375297
SLC12A2	pipecolic acid	0.0597301	-0.0721773
SLC27A6	pipecolic acid	0.988369	-0.00187036
SLC22A4	pipecolic acid	0.385716	-0.031639
SLC22A5	pipecolic acid	0.0400776	-0.0713229
SLC25A48	pipecolic acid	0.939182	0.00708742
SLC23A1	pipecolic acid	0.594198	-0.0198428
SLC4A9	pipecolic acid	0.622113	-0.0239377
SLC35A4	pipecolic acid	0.961617	0.00408984
SLC25A2	pipecolic acid	0.594049	-0.0393435
SLC26A2	pipecolic acid	0.803507	-0.00989553
SLC6A7	pipecolic acid	0.00150949	-0.131051
SLC36A3	pipecolic acid	0.372121	-0.0618425
SLC36A2	pipecolic acid	0.207996	-0.0619775
SLC36A1	pipecolic acid	0.0960376	-0.0606201
NIPAL4	pipecolic acid	0.373978	-0.033349
SFXN1	pipecolic acid	0.988236	-0.00132116
SLC34A1	pipecolic acid	0.197703	-0.0578098
SLC22A23	pipecolic acid	0.552297	-0.0257589
SLC35B3	pipecolic acid	0.704772	-0.0162754
TMEM14C	pipecolic acid	0.0839571	-0.0611124
TMEM14B	pipecolic acid	0.936489	0.0033351
SLC17A4	pipecolic acid	0.474609	-0.0448022
SLC17A1	pipecolic acid	0.696485	-0.0416782
SLC17A3	pipecolic acid	0.501575	-0.0493975
SLC17A2	pipecolic acid	0.991102	-0.0444599
SLC44A4	pipecolic acid	0.14123	-0.0641325
SLC39A7	pipecolic acid	0.916562	0.00381243
SLC26A8	pipecolic acid	0.217657	-0.0527434
MTCH1	pipecolic acid	0.459941	-0.0277268
TSPO2	pipecolic acid	0.318159	0.0361096
SLC22A7	pipecolic acid	0.842427	-0.00738297
SLC29A1	pipecolic acid	0.373803	0.0330175
SLC35B2	pipecolic acid	0.689345	0.0144654
SLC25A27	pipecolic acid	0.63446	-0.0188432
PTCHD4	pipecolic acid	0.0901746	-0.0629355
RHAG	pipecolic acid	0.497306	0.0377011
TMEM14A	pipecolic acid	0.406843	-0.0301822
LMBRD1	pipecolic acid	0.604551	-0.0347161
SLC17A5	pipecolic acid	0.52433	-0.0241522
SLC35A1	pipecolic acid	0.938431	-0.00377812
SLC22A16	pipecolic acid	0.812681	0.00971796
SLC16A10	pipecolic acid	0.191652	0.0486115
MFSD4B	pipecolic acid	0.972773	-0.00149054
SLC35F1	pipecolic acid	0.341584	0.0515011
SLC18B1	pipecolic acid	0.586197	-0.0211314
SLC2A12	pipecolic acid	0.458506	-0.0270856
SLC35D3	pipecolic acid	0.0361028	-0.0886137
OSTCP1	pipecolic acid	0.540664	-0.0362951
SLC22A1	pipecolic acid	0.619799	-0.0188134
SLC22A2	pipecolic acid	0.088254	-0.0620776
SLC22A3	pipecolic acid	0.00455404	-0.101003
MPC1	pipecolic acid	0.424271	0.028576
UNC93A	pipecolic acid	0.0276975	-0.100722
TMEM184A	pipecolic acid	0.478644	-0.0262867
SLC29A4	pipecolic acid	0.860786	-0.00629666
STARD3NL	pipecolic acid	0.251027	-0.0411456
NPC1L1	pipecolic acid	0.698925	-0.0267576
SLC25A40	pipecolic acid	0.0179336	0.0840347
SLC25A13	pipecolic acid	0.0765464	-0.0637669
SLC12A9	pipecolic acid	0.33803	-0.0513309
SLC26A5	pipecolic acid	0.441381	0.0295346
SLC26A4	pipecolic acid	0.784386	0.0103688
SLC26A3	pipecolic acid	0.742537	-0.0159482
SLC13A1	pipecolic acid	0.999437	-0.0293922
SLC35B4	pipecolic acid	0.257984	0.0496329
SLC13A4	pipecolic acid	0.934597	-0.00480365
SVOPL	pipecolic acid	0.863034	0.0101466
SLC37A3	pipecolic acid	0.218121	-0.0438911
CLCN1	pipecolic acid	0.302304	-0.0448216
SLC4A2	pipecolic acid	0.0225669	-0.0803647
LMBR1	pipecolic acid	0.651943	-0.0369045
XKR6	pipecolic acid	0.956338	-0.00339394
SLC35G5	pipecolic acid	0.0373866	0.0750928
TUSC3	pipecolic acid	0.0937652	0.0590362
SLC7A2	pipecolic acid	0.369327	0.0341942
SLC18A1	pipecolic acid	0.860049	-0.0159341
SLC39A14	pipecolic acid	0.13341	-0.0559147
SLC25A37	pipecolic acid	0.234084	0.0530413
LETM2	pipecolic acid	0.464478	0.049822
SLC20A2	pipecolic acid	0.32863	-0.0368639
XKR4	pipecolic acid	0.743479	-0.0184221
SLCO5A1	pipecolic acid	0.622494	-0.020471
XKR9	pipecolic acid	0.936228	-0.0156138
SLC10A5	pipecolic acid	0.764872	-0.0129087
SLC7A13	pipecolic acid	0.667381	-0.0353144
TMEM64	pipecolic acid	0.395869	-0.0357462
SLC26A7	pipecolic acid	0.980872	-0.00278957
LAPTM4B	pipecolic acid	0.383472	-0.033036
NIPAL2	pipecolic acid	0.0424482	-0.0884888
SLC25A32	pipecolic acid	0.713589	0.0185136
SLC30A8	pipecolic acid	0.580242	0.032788
SLC45A4	pipecolic acid	0.382121	-0.0417825
SLC52A2	pipecolic acid	0.33548	-0.0357677
SLC39A4	pipecolic acid	0.87693	-0.00793895
MFSD3	pipecolic acid	0.841597	-0.0135247
SLC1A1	pipecolic acid	0.00676954	-0.0962262
SLC24A2	pipecolic acid	0.990847	-0.00270946
SLC25A51	pipecolic acid	0.187539	0.0586172
SLC28A3	pipecolic acid	0.00147415	-0.115482
MFSD14B	pipecolic acid	0.366392	-0.0335643
PTCH1	pipecolic acid	0.958284	0.00238355
SLC35D2	pipecolic acid	0.000799443	-0.113783
SLC44A1	pipecolic acid	0.683323	-0.0171702
TMEM245	pipecolic acid	0.212659	-0.0436945
SLC46A2	pipecolic acid	0.887923	-0.0104739
SLC31A2	pipecolic acid	0.956859	0.00196967
SLC31A1	pipecolic acid	0.171279	-0.0485914
SLC2A8	pipecolic acid	0.096287	-0.059593
SLC25A25	pipecolic acid	0.964867	-0.00408875
SLC27A4	pipecolic acid	0.492586	-0.0250972
SLC2A6	pipecolic acid	0.352624	-0.0346085
SLC34A3	pipecolic acid	0.259144	-0.0489581
SLC39A12	pipecolic acid	0.207712	-0.0524069
PTCHD3	pipecolic acid	0.793206	-0.0709222
SLC18A3	pipecolic acid	0.782322	0.0168108
SLC16A9	pipecolic acid	0.314023	-0.0656369
SLC25A16	pipecolic acid	0.13319	-0.0784729
SLC29A3	pipecolic acid	0.85322	0.0100498
SLC16A12	pipecolic acid	0.122599	-0.0544295
SLC35G1	pipecolic acid	0.397702	-0.0313091
CNNM1	pipecolic acid	0.0789632	-0.0634114
SLC25A28	pipecolic acid	0.595697	0.0220593
SFXN3	pipecolic acid	0.0726912	-0.0631317
MFSD13A	pipecolic acid	0.176791	0.0488964
SFXN2	pipecolic acid	0.153669	0.0508109
CNNM2	pipecolic acid	0.176305	0.0655199
SLC18A2	pipecolic acid	0.524349	-0.0397041
SFXN4	pipecolic acid	0.755668	0.0128331
SLC25A22	pipecolic acid	0.922782	0.0106075
SLC22A18	pipecolic acid	0.375162	-0.0322648
TMEM41B	pipecolic acid	0.749799	0.0136425
SLC6A5	pipecolic acid	0.513936	0.0299855
SLC17A6	pipecolic acid	0.82283	-0.0193251
SLC5A12	pipecolic acid	0.942971	-0.0039447
SLC1A2	pipecolic acid	0.71786	-0.0156721
SLC35C1	pipecolic acid	0.747459	-0.0119872
SLC39A13	pipecolic acid	0.946292	-0.00223248
MTCH2	pipecolic acid	0.128164	-0.0634625
SLC43A3	pipecolic acid	0.917663	-0.00462064
SLC43A1	pipecolic acid	0.186546	0.0461719
SLC15A3	pipecolic acid	0.238312	-0.0470234
SLC3A2	pipecolic acid	0.893265	-0.00578164
SLC22A6	pipecolic acid	0.939448	-0.013454
SLC22A8	pipecolic acid	0.191546	-0.0909482
SLC22A24	pipecolic acid	0.383001	-0.0493552
SLC22A10	pipecolic acid	0.938931	-0.0198761
SLC22A25	pipecolic acid	0.898538	0.00793864
SLC22A9	pipecolic acid	0.610154	-0.0253227
SLC22A11	pipecolic acid	0.298549	-0.0651437
SLC22A12	pipecolic acid	0.893095	-0.0321674
SLC25A45	pipecolic acid	0.00333572	0.102137
SLC29A2	pipecolic acid	0.92861	-0.0036583
UNC93B1	pipecolic acid	0.954328	-0.00616035
UCP2	pipecolic acid	0.005885	0.0945676
UCP3	pipecolic acid	0.0231924	0.0875242
SLCO2B1	pipecolic acid	0.0151993	-0.114166
SLC36A4	pipecolic acid	0.0152991	0.104522
SLC35F2	pipecolic acid	0.257869	0.0524195
SIDT2	pipecolic acid	0.728168	-0.0209359
SLC37A4	pipecolic acid	0.288972	0.0420585
SLC37A2	pipecolic acid	0.7983	-0.00966813
SLC6A12	pipecolic acid	0.164276	-0.0566933
SLC6A13	pipecolic acid	0.876139	-0.0184922
SLC2A14	pipecolic acid	0.803101	0.0121511
SLC2A3	pipecolic acid	0.247025	0.0513856
SLC15A5	pipecolic acid	0.946418	-0.00415823
SLCO1C1	pipecolic acid	0.960851	-0.00215973
SLCO1B3	pipecolic acid	0.00631567	-0.0939583
SLCO1B7	pipecolic acid	0.123533	-0.0545713
SLCO1B1	pipecolic acid	0.300973	-0.039344
SLCO1A2	pipecolic acid	0.448743	-0.0362983
SLC2A13	pipecolic acid	0.901463	-0.00719427
SLC38A1	pipecolic acid	0.368182	0.039564
SLC38A2	pipecolic acid	0.0260841	0.0792778
SLC38A4	pipecolic acid	0.00280476	-0.102544
SLC48A1	pipecolic acid	0.168706	0.052346
LMBR1L	pipecolic acid	0.555421	0.0230695
SLC11A2	pipecolic acid	0.133591	-0.0562025
LETMD1	pipecolic acid	0.0689399	0.0652523
SLC4A8	pipecolic acid	0.838358	0.010586
MFSD5	pipecolic acid	0.0921271	-0.0599901
SLC39A5	pipecolic acid	0.615927	-0.0223187
SLC26A10P	pipecolic acid	0.134256	0.0579782
SLC16A7	pipecolic acid	0.0541617	0.0763076
SLC35E3	pipecolic acid	0.650527	0.0202533
SLC6A15	pipecolic acid	0.46218	0.0274909
SLC25A3	pipecolic acid	0.244088	-0.0509882
SLC17A8	pipecolic acid	0.679074	-0.021056
SLC5A8	pipecolic acid	0.824687	-0.0214819
SLC41A2	pipecolic acid	0.0404766	-0.0727767
SVOP	pipecolic acid	0.742219	0.0156538
SLC8B1	pipecolic acid	0.737446	-0.0177853
SLC15A4	pipecolic acid	0.699394	-0.0205459
SLC46A3	pipecolic acid	0.420503	-0.0531677
SLC7A1	pipecolic acid	0.464162	0.0322695
SLC25A15	pipecolic acid	0.834207	-0.0106062
SLC25A30	pipecolic acid	0.435766	-0.0323827
SLC15A1	pipecolic acid	0.0477662	-0.0706083
SLC10A2	pipecolic acid	0.697144	0.0203508
TMCO3	pipecolic acid	0.227252	-0.0425493
SLC39A2	pipecolic acid	0.906842	-0.00810828
SLC7A7	pipecolic acid	0.0384048	-0.093687
SLC7A8	pipecolic acid	0.186238	-0.049725
SLC22A17	pipecolic acid	0.740097	0.0125943
SLC25A21	pipecolic acid	0.0199622	0.0891827
SLC35F4	pipecolic acid	0.735746	0.0221641
SLC38A6	pipecolic acid	0.485027	-0.0252399
SLC39A9	pipecolic acid	0.70536	0.026179
SLC10A1	pipecolic acid	0.23923	0.0576146
SLC8A3	pipecolic acid	0.575579	0.0279415
FLVCR2	pipecolic acid	0.079774	-0.0629037
SLC24A4	pipecolic acid	0.842626	-0.0321565
SLC25A29	pipecolic acid	0.993955	-0.00165957
SLC25A47	pipecolic acid	0.77495	0.0207895
NIPA2	pipecolic acid	0.843028	0.0143677
NIPA1	pipecolic acid	0.56003	0.0423008
OCA2	pipecolic acid	0.947112	0.00643299
SLC12A6	pipecolic acid	0.0236545	0.0876036
DISP2	pipecolic acid	0.756198	0.0164474
SLC28A2	pipecolic acid	0.841615	-0.0238697
SLC30A4	pipecolic acid	0.46651	-0.026669
SLC24A5	pipecolic acid	0.197663	0.0568357
SLC12A1	pipecolic acid	0.484318	0.0295553
SLC27A2	pipecolic acid	0.499777	0.0269361
SLC51B	pipecolic acid	0.966808	0.00224726
SLC24A1	pipecolic acid	0.709892	0.0286646
STRA6	pipecolic acid	0.695854	-0.0159214
SLC28A1	pipecolic acid	0.929654	0.00327037
RHCG	pipecolic acid	0.635121	-0.0196465
SV2B	pipecolic acid	0.0450522	0.0710448
SLCO3A1	pipecolic acid	0.851983	0.00730759
CLCN7	pipecolic acid	0.972386	-0.00258563
SLC5A11	pipecolic acid	0.267666	0.075548
CLN3	pipecolic acid	0.8249	0.010651
SPNS1	pipecolic acid	0.742358	-0.0132371
SLC5A2	pipecolic acid	0.906342	0.0111223
SLC6A2	pipecolic acid	0.825739	-0.00997788
SLC12A3	pipecolic acid	0.995998	0.000417468
SLC38A7	pipecolic acid	0.660144	-0.0166134
SLC9A5	pipecolic acid	0.489798	0.0350146
SLC12A4	pipecolic acid	0.642934	-0.0169671
SLC7A6	pipecolic acid	0.961643	0.00273673
SLC38A8	pipecolic acid	0.930364	-0.00514566
SLC7A5	pipecolic acid	0.492398	0.0309558
SLC22A31	pipecolic acid	0.756792	0.0193954
SLC43A2	pipecolic acid	0.375378	-0.0452573
CTNS	pipecolic acid	0.0473129	0.0753959
SPNS3	pipecolic acid	0.385068	-0.0321402
SPNS2	pipecolic acid	0.0650882	-0.0777429
SLC25A11	pipecolic acid	0.336669	0.0726555
SLC52A1	pipecolic acid	0.193395	-0.0495107
SLC13A5	pipecolic acid	0.880344	-0.0303311
SLC16A13	pipecolic acid	0.657482	-0.0197719
SLC16A11	pipecolic acid	0.773325	0.0234133
SLC2A4	pipecolic acid	0.652032	0.0203563
SLC35G6	pipecolic acid	0.0520897	0.101103
MPDU1	pipecolic acid	0.377312	-0.0324488
SLC25A35	pipecolic acid	0.576227	0.0788481
MFSD6L	pipecolic acid	0.8887	-0.00613422
SLC5A10	pipecolic acid	0.490462	-0.0276935
SLC47A1	pipecolic acid	0.610388	-0.0181804
SLC47A2	pipecolic acid	0.1367	-0.0523976
SLC46A1	pipecolic acid	0.280311	-0.0399371
SLC13A2	pipecolic acid	0.809341	0.0238744
SLC6A4	pipecolic acid	0.737399	-0.0143362
SLC35G3	pipecolic acid	0.869403	-0.0277143
STARD3	pipecolic acid	0.938662	-0.00551882
SLC4A1	pipecolic acid	0.558401	0.0340268
SLC25A39	pipecolic acid	0.571773	-0.027604
SLC35B1	pipecolic acid	0.00891502	-0.0935353
SLC16A6	pipecolic acid	0.741912	0.0207658
SLC39A11	pipecolic acid	0.716652	-0.0194275
TMEM104	pipecolic acid	0.347184	0.0374977
SLC16A5	pipecolic acid	0.084693	-0.0606465
SLC25A19	pipecolic acid	0.00649375	0.0935352
MFSD11	pipecolic acid	0.336912	0.0530308
SLC26A11	pipecolic acid	0.684374	-0.0152754
SLC38A10	pipecolic acid	0.755309	0.0170163
SLC25A10	pipecolic acid	0.457943	-0.033964
SLC16A3	pipecolic acid	0.823258	0.00912667
SLC35G4	pipecolic acid	0.928814	-0.0212394
TMEM241	pipecolic acid	0.942253	0.0059085
NPC1	pipecolic acid	0.946762	0.00221289
SLC25A52	pipecolic acid	0.969965	0.00506594
SLC39A6	pipecolic acid	0.933905	0.00326777
SLC14A2	pipecolic acid	0.00555521	0.0980742
SLC14A1	pipecolic acid	0.759344	0.0151369
SLC66A2	pipecolic acid	0.140469	0.0560509
SLC39A3	pipecolic acid	0.000726718	0.116497
MFSD12	pipecolic acid	0.624065	0.0184875
SLC25A41	pipecolic acid	0.372449	0.0346014
SLC25A23	pipecolic acid	0.484815	-0.039353
SLC44A2	pipecolic acid	0.00485679	-0.101299
TMEM205	pipecolic acid	0.563831	0.0265199
SLC1A6	pipecolic acid	0.245815	-0.0575661
SLC35E1	pipecolic acid	0.0852562	0.0696959
SLC27A1	pipecolic acid	0.680476	-0.0195988
SLC5A5	pipecolic acid	0.9263	-0.0053067
SLC25A42	pipecolic acid	0.0272319	0.0767773
SLC7A9	pipecolic acid	0.840014	-0.0105447
SLC7A10	pipecolic acid	0.375641	-0.040598
SLC1A5	pipecolic acid	0.616293	0.0261478
SLC8A2	pipecolic acid	0.806152	-0.0224534
SLC6A16	pipecolic acid	0.74828	0.0346241
SLC17A7	pipecolic acid	0.60674	0.0381571
SLC27A5	pipecolic acid	0.284836	0.0384661
SLC52A3	pipecolic acid	0.0179381	-0.0830726
SLC4A11	pipecolic acid	0.443869	0.0306396
SLC23A2	pipecolic acid	0.632004	0.0525806
SLC24A3	pipecolic acid	0.75885	0.0175285
XKR7	pipecolic acid	0.910231	0.00526288
SLC32A1	pipecolic acid	0.946012	0.0240421
SLC12A5	pipecolic acid	0.0222314	0.0884235
SLC35C2	pipecolic acid	0.941403	0.00383282
SLC13A3	pipecolic acid	0.312616	0.0476382
SLC2A10	pipecolic acid	0.385915	-0.0316395
SLC9A8	pipecolic acid	0.796356	-0.0203703
SLCO4A1	pipecolic acid	0.771796	-0.014221
SLC17A9	pipecolic acid	0.793336	-0.00974759
SLC37A1	pipecolic acid	0.430005	-0.030867
SLC19A1	pipecolic acid	0.765839	0.012565
XKR3	pipecolic acid	0.569103	0.0382807
SLC25A18	pipecolic acid	0.476327	-0.0272584
SLC25A1	pipecolic acid	0.495589	-0.026554
SLC7A4	pipecolic acid	0.876831	-0.00854371
SLC2A11	pipecolic acid	0.811718	0.0122526
SLC35E4	pipecolic acid	0.00168343	-0.10748
SLC5A1	pipecolic acid	0.21333	-0.0561295
SLC5A4	pipecolic acid	0.351314	-0.0340219
SLC16A8	pipecolic acid	0.719623	0.0234198
TMEM184B	pipecolic acid	0.542659	-0.0212698
SLC25A17	pipecolic acid	0.262132	0.0572395
TSPO	pipecolic acid	0.128305	-0.0551556
SLC25A6	pipecolic acid	0.635347	-0.0188044
CLCN4	pipecolic acid	0.437752	-0.0374134
PTCHD1	pipecolic acid	0.930045	0.00813717
XK	pipecolic acid	0.760019	0.0153738
MPC1L	pipecolic acid	0.999255	0.0098306
SLC9A7	pipecolic acid	0.805423	-0.0125373
SLC38A5	pipecolic acid	0.437466	0.0290219
SLC35A2	pipecolic acid	0.0259359	-0.0771619
CLCN5	pipecolic acid	0.13875	-0.0681666
SLC7A3	pipecolic acid	0.579097	0.0251507
SLC16A2	pipecolic acid	0.195658	-0.0467334
MAGT1	pipecolic acid	0.114425	-0.0558754
XKRX	pipecolic acid	0.613649	-0.0216906
SLC25A43	pipecolic acid	0.13387	-0.0531843
SLC25A5	pipecolic acid	0.768075	0.0126513
SLC25A14	pipecolic acid	0.929124	0.0198708
SLC9A6	pipecolic acid	0.411461	0.0359864
SLC6A8	pipecolic acid	0.00840388	-0.0916121
SLC10A3	pipecolic acid	0.241357	-0.0421951
SLC35E2B	pyroglutamic acid	7.54371e-10	-0.212362
SLC35E2A	pyroglutamic acid	1.13044e-11	-0.231395
SLC45A1	pyroglutamic acid	8.07069e-13	0.25087
SLC2A7	pyroglutamic acid	0.951682	-0.012674
SLC2A5	pyroglutamic acid	0.0588025	-0.071688
SLC25A33	pyroglutamic acid	2.26755e-11	-0.227593
DISP3	pyroglutamic acid	1.76148e-05	-0.149316
CLCN6	pyroglutamic acid	0.000762883	-0.120781
SLC25A34	pyroglutamic acid	0.199523	0.0544381
CLCNKA	pyroglutamic acid	0.0182575	0.112509
CLCNKB	pyroglutamic acid	4.18188e-08	0.200787
SLC66A1	pyroglutamic acid	1.95399e-06	0.168497
NIPAL3	pyroglutamic acid	0.0352529	0.0851779
RHD	pyroglutamic acid	0.00389082	-0.114358
RHCE	pyroglutamic acid	0.762642	0.035151
SLC30A2	pyroglutamic acid	0.0271815	0.0872634
SLC9A1	pyroglutamic acid	1.84692e-10	0.21697
XKR8	pyroglutamic acid	0.0623704	0.0765012
LAPTM5	pyroglutamic acid	7.51718e-10	-0.211711
TMEM234	pyroglutamic acid	3.63721e-14	0.255206
MFSD2A	pyroglutamic acid	0.84157	-0.0132136
SLC2A1	pyroglutamic acid	8.20103e-13	0.240455
SLC6A9	pyroglutamic acid	0.0279627	0.0885011
PTCH2	pyroglutamic acid	0.0168575	-0.0880144
SLC5A9	pyroglutamic acid	0.0371194	0.082753
SLC1A7	pyroglutamic acid	0.00124585	0.139892
SLC35D1	pyroglutamic acid	0.339862	-0.0588485
SLC44A5	pyroglutamic acid	0.0215056	0.097373
SLC44A3	pyroglutamic acid	4.32203e-12	0.233138
SLC35A3	pyroglutamic acid	0.00750867	0.100202
MFSD14A	pyroglutamic acid	0.950657	0.00963011
SLC30A7	pyroglutamic acid	3.2959e-07	0.178427
SLC25A24	pyroglutamic acid	1.13034e-18	0.293012
SLC6A17	pyroglutamic acid	2.78242e-08	0.198377
SLC16A4	pyroglutamic acid	0.00157586	0.119696
SLC16A1	pyroglutamic acid	0.753671	0.0161779
SLC22A15	pyroglutamic acid	0.00205117	0.112433
SV2A	pyroglutamic acid	0.353497	0.0456542
SLC27A3	pyroglutamic acid	0.831925	0.0123271
SLC39A1	pyroglutamic acid	1.89548e-25	0.342063
SLC50A1	pyroglutamic acid	0.0371095	0.0871621
SLC25A44	pyroglutamic acid	0.680449	0.0330361
RHBG	pyroglutamic acid	0.00048325	0.126373
MPC2	pyroglutamic acid	0.00422437	-0.108429
SLC19A2	pyroglutamic acid	0.682413	-0.0200106
SLC9C2	pyroglutamic acid	0.0413938	-0.0824535
XPR1	pyroglutamic acid	0.000228708	0.144817
MFSD4A	pyroglutamic acid	4.69585e-05	-0.144984
SLC45A3	pyroglutamic acid	0.752233	0.0154107
SLC41A1	pyroglutamic acid	0.000372635	0.136714
SLC26A9	pyroglutamic acid	0.461784	0.0439358
SLC30A1	pyroglutamic acid	9.99227e-08	0.183476
FLVCR1	pyroglutamic acid	0.00926188	-0.0946628
SLC30A10	pyroglutamic acid	0.356633	0.0518711
DISP1	pyroglutamic acid	3.48375e-07	0.185812
ARV1	pyroglutamic acid	0.712972	-0.0245758
SLC35F3	pyroglutamic acid	1.12171e-05	0.157538
SLC66A3	pyroglutamic acid	5.37816e-09	0.206714
LAPTM4A	pyroglutamic acid	9.30535e-34	0.391256
MFSD2B	pyroglutamic acid	0.0770068	0.0821692
SLC35F6	pyroglutamic acid	1.03474e-20	0.307951
SLC5A6	pyroglutamic acid	0.0824122	-0.0701488
SLC30A3	pyroglutamic acid	0.00484297	0.113319
SLC30A6	pyroglutamic acid	2.40714e-06	0.173688
SLC8A1	pyroglutamic acid	5.90287e-09	0.20826
SLC3A1	pyroglutamic acid	0.678024	-0.0270045
SLC1A4	pyroglutamic acid	2.31505e-10	-0.216631
SFXN5	pyroglutamic acid	0.037538	0.0861847
SLC4A5	pyroglutamic acid	0.000681404	-0.121301
CNNM4	pyroglutamic acid	5.14884e-05	0.143597
CNNM3	pyroglutamic acid	0.0210889	-0.0902204
SLC9A4	pyroglutamic acid	5.04266e-09	0.200722
SLC9A2	pyroglutamic acid	0.0042647	0.102864
MFSD9	pyroglutamic acid	0.334444	-0.041175
SLC5A7	pyroglutamic acid	0.17149	0.0910083
SLC20A1	pyroglutamic acid	0.000463666	0.126842
SLC35F5	pyroglutamic acid	1.21855e-23	0.332131
TMEM163	pyroglutamic acid	0.41268	-0.0491819
SLC4A10	pyroglutamic acid	0.690329	0.0392056
SLC38A11	pyroglutamic acid	0.0137684	0.103995
SLC25A12	pyroglutamic acid	0.235905	-0.0578301
GPR155	pyroglutamic acid	0.859875	-0.00960359
SLC40A1	pyroglutamic acid	0.519192	0.0348349
MFSD6	pyroglutamic acid	0.566947	-0.0315708
SLC39A10	pyroglutamic acid	0.000371755	0.136566
SLC11A1	pyroglutamic acid	0.0112495	-0.10163
SLC23A3	pyroglutamic acid	0.0898344	0.0670812
SLC4A3	pyroglutamic acid	3.34854e-19	0.297437
SLC19A3	pyroglutamic acid	1.71278e-19	0.301497
SLC16A14	pyroglutamic acid	0.27819	0.0612573
SLC6A11	pyroglutamic acid	0.00021539	0.148463
SLC6A1	pyroglutamic acid	0.401158	0.0751389
SLC6A6	pyroglutamic acid	0.104975	0.0748071
SLC4A7	pyroglutamic acid	0.0175386	0.0912803
SLC22A13	pyroglutamic acid	0.254041	0.0473982
SLC22A14	pyroglutamic acid	5.53043e-07	0.176571
SLC25A38	pyroglutamic acid	3.25351e-10	-0.222508
SLC6A20	pyroglutamic acid	0.655213	-0.0291841
SCAP	pyroglutamic acid	0.000135308	-0.145876
SLC26A6	pyroglutamic acid	0.241957	-0.0607612
SLC25A20	pyroglutamic acid	4.45034e-06	-0.162543
SLC38A3	pyroglutamic acid	0.00285102	0.1168
RFT1	pyroglutamic acid	0.141338	-0.0702046
SLC25A26	pyroglutamic acid	0.0223739	-0.101722
SLC9C1	pyroglutamic acid	5.87116e-06	0.16094
SLC35A5	pyroglutamic acid	5.09981e-05	0.145788
SIDT1	pyroglutamic acid	2.91606e-08	-0.191028
SLC15A2	pyroglutamic acid	2.08211e-08	-0.191977
SLC49A4	pyroglutamic acid	5.36243e-31	0.379057
SLC12A8	pyroglutamic acid	1.91303e-11	0.23094
SLC41A3	pyroglutamic acid	0.0289363	0.0936386
SLCO2A1	pyroglutamic acid	1.48442e-09	0.208079
SLC35G2	pyroglutamic acid	4.86867e-10	0.220197
SLC25A36	pyroglutamic acid	0.00545417	-0.111051
SLC9A9	pyroglutamic acid	0.237003	-0.0486097
SLC33A1	pyroglutamic acid	0.000743498	0.137717
SLC66A1L	pyroglutamic acid	6.29482e-17	0.286244
MFSD1	pyroglutamic acid	0.000376656	0.133273
SLC7A14	pyroglutamic acid	1.63278e-05	0.168779
SLC2A2	pyroglutamic acid	0.0248918	0.0867331
CLCN2	pyroglutamic acid	0.000299169	0.12694
TMEM41A	pyroglutamic acid	1.90852e-05	0.151676
SLC51A	pyroglutamic acid	0.00723516	0.111483
SLC49A3	pyroglutamic acid	0.00105488	0.124181
SLC26A1	pyroglutamic acid	0.464459	0.0394881
LETM1	pyroglutamic acid	0.00192423	-0.115997
MFSD10	pyroglutamic acid	1.25243e-05	0.160365
SLC2A9	pyroglutamic acid	0.241557	0.0552655
SLC34A2	pyroglutamic acid	0.0426857	0.0893645
SLC30A9	pyroglutamic acid	0.0130876	0.100413
NIPAL1	pyroglutamic acid	8.40567e-13	0.239422
SLC10A4	pyroglutamic acid	0.238453	0.0762812
TMEM165	pyroglutamic acid	1.59772e-09	0.209937
SLC4A4	pyroglutamic acid	8.40539e-07	0.179822
SLC10A6	pyroglutamic acid	0.802373	-0.020742
SLC39A8	pyroglutamic acid	3.01183e-06	-0.166583
SLC9B1	pyroglutamic acid	1.07629e-09	-0.204743
SLC9B2	pyroglutamic acid	2.22349e-10	-0.21464
OSTC	pyroglutamic acid	0.7176	0.0274022
SLC25A31	pyroglutamic acid	0.0373364	0.0956536
MFSD8	pyroglutamic acid	0.525432	0.0401729
SLC7A11	pyroglutamic acid	0.00244864	0.106554
UCP1	pyroglutamic acid	0.904801	-0.00890377
SLC10A7	pyroglutamic acid	6.38233e-06	-0.159929
TMEM184C	pyroglutamic acid	0.00353236	0.107589
TMEM144	pyroglutamic acid	1.57638e-07	0.178758
CLCN3	pyroglutamic acid	0.228562	0.0507607
SLC25A4	pyroglutamic acid	0.745799	0.022151
SLC9A3	pyroglutamic acid	0.515856	-0.0291921
SLC12A7	pyroglutamic acid	0.164113	0.060463
SLC6A19	pyroglutamic acid	0.000352046	-0.129734
SLC6A18	pyroglutamic acid	0.0086035	-0.096382
SLC6A3	pyroglutamic acid	0.794971	0.0252052
ANKH	pyroglutamic acid	0.856654	-0.0141178
SLC45A2	pyroglutamic acid	0.225667	0.0569883
LMBRD2	pyroglutamic acid	0.423053	-0.0346808
SLC1A3	pyroglutamic acid	7.89681e-11	0.223152
SLC38A9	pyroglutamic acid	0.425386	0.055053
SLC30A5	pyroglutamic acid	9.86299e-05	0.144286
HMGCR	pyroglutamic acid	0.805785	-0.0172262
SV2C	pyroglutamic acid	0.2569	0.0599623
SLCO4C1	pyroglutamic acid	0.742563	-0.0165655
SLCO6A1	pyroglutamic acid	0.0150771	0.0962033
SLC25A46	pyroglutamic acid	0.375593	-0.0404541
SLC12A2	pyroglutamic acid	0.0472318	0.0758912
SLC27A6	pyroglutamic acid	0.0302464	0.100269
SLC22A4	pyroglutamic acid	1.51166e-10	0.217803
SLC22A5	pyroglutamic acid	5.84442e-09	0.197031
SLC25A48	pyroglutamic acid	0.911401	0.0124718
SLC23A1	pyroglutamic acid	8.57001e-06	-0.159203
SLC4A9	pyroglutamic acid	0.216662	0.0581703
SLC35A4	pyroglutamic acid	0.631369	-0.0433333
SLC25A2	pyroglutamic acid	0.866524	0.0145839
SLC26A2	pyroglutamic acid	1.00862e-05	0.154599
SLC6A7	pyroglutamic acid	0.0942654	0.0713942
SLC36A3	pyroglutamic acid	0.751566	-0.027586
SLC36A2	pyroglutamic acid	0.217557	0.0598689
SLC36A1	pyroglutamic acid	1.74907e-08	0.198401
NIPAL4	pyroglutamic acid	3.62704e-07	0.176557
SFXN1	pyroglutamic acid	0.905022	-0.010114
SLC34A1	pyroglutamic acid	0.736093	0.0185421
SLC22A23	pyroglutamic acid	0.0258975	0.0893367
SLC35B3	pyroglutamic acid	4.08941e-06	0.168047
TMEM14C	pyroglutamic acid	7.30693e-12	0.234716
TMEM14B	pyroglutamic acid	0.00509699	0.109866
SLC17A4	pyroglutamic acid	0.474609	-0.0451094
SLC17A1	pyroglutamic acid	0.782837	0.0278795
SLC17A3	pyroglutamic acid	0.935052	-0.0114546
SLC17A2	pyroglutamic acid	0.991102	0.00935438
SLC44A4	pyroglutamic acid	0.673777	0.023932
SLC39A7	pyroglutamic acid	1.17411e-16	0.279152
SLC26A8	pyroglutamic acid	0.0483725	-0.0834498
MTCH1	pyroglutamic acid	3.37441e-17	0.287001
TSPO2	pyroglutamic acid	7.98808e-13	-0.244321
SLC22A7	pyroglutamic acid	0.0628175	-0.0717588
SLC29A1	pyroglutamic acid	7.67933e-10	-0.213486
SLC35B2	pyroglutamic acid	1.15407e-14	0.262158
SLC25A27	pyroglutamic acid	6.38256e-05	0.143875
PTCHD4	pyroglutamic acid	0.000180417	0.135631
RHAG	pyroglutamic acid	0.258856	-0.0662834
TMEM14A	pyroglutamic acid	4.33247e-09	0.202724
LMBRD1	pyroglutamic acid	0.969402	-0.00288514
SLC17A5	pyroglutamic acid	1.14284e-10	0.227879
SLC35A1	pyroglutamic acid	0.322556	-0.0463187
SLC22A16	pyroglutamic acid	0.0263575	-0.0852579
SLC16A10	pyroglutamic acid	2.14611e-05	-0.147768
MFSD4B	pyroglutamic acid	0.0115765	-0.108462
SLC35F1	pyroglutamic acid	0.195164	0.067152
SLC18B1	pyroglutamic acid	0.00383414	0.104395
SLC2A12	pyroglutamic acid	1.30668e-18	0.299374
SLC35D3	pyroglutamic acid	0.470232	0.0406803
OSTCP1	pyroglutamic acid	0.507661	0.0386586
SLC22A1	pyroglutamic acid	0.000545051	0.128265
SLC22A2	pyroglutamic acid	0.000228899	0.132141
SLC22A3	pyroglutamic acid	1.57233e-05	0.154017
MPC1	pyroglutamic acid	2.49697e-09	-0.20341
UNC93A	pyroglutamic acid	0.132881	0.0705412
TMEM184A	pyroglutamic acid	2.42998e-05	0.148189
SLC29A4	pyroglutamic acid	1.02412e-06	0.183665
STARD3NL	pyroglutamic acid	1.1491e-09	0.212297
NPC1L1	pyroglutamic acid	0.386993	0.0502778
SLC25A40	pyroglutamic acid	1.10068e-09	-0.214443
SLC25A13	pyroglutamic acid	6.15154e-07	0.173197
SLC12A9	pyroglutamic acid	0.766325	0.0183676
SLC26A5	pyroglutamic acid	0.000688137	-0.128092
SLC26A4	pyroglutamic acid	0.00208481	0.114641
SLC26A3	pyroglutamic acid	0.0606194	-0.086204
SLC13A1	pyroglutamic acid	0.999437	0.0186486
SLC35B4	pyroglutamic acid	0.323321	-0.0450436
SLC13A4	pyroglutamic acid	0.670061	0.0237512
SVOPL	pyroglutamic acid	0.666171	-0.0233273
SLC37A3	pyroglutamic acid	6.32198e-13	0.245503
CLCN1	pyroglutamic acid	0.0271169	0.0918874
SLC4A2	pyroglutamic acid	2.56936e-09	0.204781
LMBR1	pyroglutamic acid	0.999658	-0.000185255
XKR6	pyroglutamic acid	0.241007	-0.0507653
SLC35G5	pyroglutamic acid	5.04989e-05	-0.144792
TUSC3	pyroglutamic acid	6.9886e-15	0.263609
SLC7A2	pyroglutamic acid	2.9926e-06	0.16605
SLC18A1	pyroglutamic acid	0.867786	-0.014473
SLC39A14	pyroglutamic acid	0.00138975	0.113842
SLC25A37	pyroglutamic acid	0.12974	-0.0646773
LETM2	pyroglutamic acid	0.511578	-0.0427333
SLC20A2	pyroglutamic acid	2.12354e-10	0.221791
XKR4	pyroglutamic acid	0.713383	-0.0206759
SLCO5A1	pyroglutamic acid	0.417065	-0.0352176
XKR9	pyroglutamic acid	0.266309	0.0890386
SLC10A5	pyroglutamic acid	0.000427169	-0.13328
SLC7A13	pyroglutamic acid	0.846032	0.0174796
TMEM64	pyroglutamic acid	0.114767	0.0653276
SLC26A7	pyroglutamic acid	0.922941	0.00790992
LAPTM4B	pyroglutamic acid	5.94073e-08	0.186694
NIPAL2	pyroglutamic acid	0.630374	0.0273661
SLC25A32	pyroglutamic acid	0.0288361	-0.0935238
SLC30A8	pyroglutamic acid	0.236417	-0.0707428
SLC45A4	pyroglutamic acid	0.82471	-0.0117894
SLC52A2	pyroglutamic acid	0.000348268	0.127539
SLC39A4	pyroglutamic acid	0.362346	-0.0401547
MFSD3	pyroglutamic acid	0.931575	0.00509769
SLC1A1	pyroglutamic acid	1.44291e-08	0.203197
SLC24A2	pyroglutamic acid	0.977469	0.00488178
SLC25A51	pyroglutamic acid	0.0856487	-0.0739241
SLC28A3	pyroglutamic acid	0.00106089	0.119468
MFSD14B	pyroglutamic acid	3.98778e-06	0.163237
PTCH1	pyroglutamic acid	0.112181	-0.0684351
SLC35D2	pyroglutamic acid	4.59461e-20	0.303738
SLC44A1	pyroglutamic acid	0.0029202	0.110429
TMEM245	pyroglutamic acid	1.11176e-22	0.325607
SLC46A2	pyroglutamic acid	0.70205	-0.0324992
SLC31A2	pyroglutamic acid	3.33202e-19	0.297966
SLC31A1	pyroglutamic acid	1.07681e-11	0.23104
SLC2A8	pyroglutamic acid	3.66709e-06	0.16109
SLC25A25	pyroglutamic acid	0.702099	0.0240443
SLC27A4	pyroglutamic acid	5.65983e-08	0.189073
SLC2A6	pyroglutamic acid	1.19149e-10	0.231014
SLC34A3	pyroglutamic acid	0.102032	0.0696477
SLC39A12	pyroglutamic acid	0.0121943	0.110037
PTCHD3	pyroglutamic acid	0.897635	0.0543087
SLC18A3	pyroglutamic acid	0.0646903	0.0913327
SLC16A9	pyroglutamic acid	0.156159	0.0847495
SLC25A16	pyroglutamic acid	0.349265	0.0538391
SLC29A3	pyroglutamic acid	0.982008	-0.00135398
SLC16A12	pyroglutamic acid	5.36045e-21	0.311745
SLC35G1	pyroglutamic acid	1.11095e-07	0.182371
CNNM1	pyroglutamic acid	4.7126e-10	0.223543
SLC25A28	pyroglutamic acid	0.000401746	-0.133504
SFXN3	pyroglutamic acid	1.37412e-09	0.206927
MFSD13A	pyroglutamic acid	1.22286e-13	-0.252193
SFXN2	pyroglutamic acid	2.61204e-13	-0.249127
CNNM2	pyroglutamic acid	0.337425	0.0493185
SLC18A2	pyroglutamic acid	0.397118	-0.051005
SFXN4	pyroglutamic acid	7.16429e-08	-0.187031
SLC25A22	pyroglutamic acid	0.922782	-0.0105365
SLC22A18	pyroglutamic acid	4.25821e-08	0.190014
TMEM41B	pyroglutamic acid	0.00102052	0.119403
SLC6A5	pyroglutamic acid	0.382072	-0.0392549
SLC17A6	pyroglutamic acid	0.693787	0.0366298
SLC5A12	pyroglutamic acid	0.0262572	0.0878116
SLC1A2	pyroglutamic acid	0.00227044	0.121067
SLC35C1	pyroglutamic acid	0.00156759	0.113001
SLC39A13	pyroglutamic acid	3.89261e-19	0.296819
MTCH2	pyroglutamic acid	0.0436158	0.0816697
SLC43A3	pyroglutamic acid	5.02934e-07	-0.176278
SLC43A1	pyroglutamic acid	1.44893e-17	-0.285118
SLC15A3	pyroglutamic acid	0.00619029	0.105012
SLC3A2	pyroglutamic acid	0.000695671	0.1193
SLC22A6	pyroglutamic acid	0.994634	-0.00114118
SLC22A8	pyroglutamic acid	0.229502	0.0740384
SLC22A24	pyroglutamic acid	0.142097	0.0797133
SLC22A10	pyroglutamic acid	0.938931	0.0136799
SLC22A25	pyroglutamic acid	0.756111	0.0195861
SLC22A9	pyroglutamic acid	0.0513731	0.100747
SLC22A11	pyroglutamic acid	0.844882	-0.0140244
SLC22A12	pyroglutamic acid	0.938132	-0.0195831
SLC25A45	pyroglutamic acid	3.45699e-12	-0.237193
SLC29A2	pyroglutamic acid	0.45701	-0.0303594
UNC93B1	pyroglutamic acid	0.446057	0.0390995
UCP2	pyroglutamic acid	1.09128e-11	-0.227966
UCP3	pyroglutamic acid	0.0061772	-0.105575
SLCO2B1	pyroglutamic acid	0.825624	-0.0114277
SLC36A4	pyroglutamic acid	0.119269	0.0686216
SLC35F2	pyroglutamic acid	0.671397	-0.0248209
SIDT2	pyroglutamic acid	0.184531	0.0601384
SLC37A4	pyroglutamic acid	0.00102912	-0.122185
SLC37A2	pyroglutamic acid	0.000312663	0.130959
SLC6A12	pyroglutamic acid	0.00601814	0.107647
SLC6A13	pyroglutamic acid	0.99365	0.000263757
SLC2A14	pyroglutamic acid	0.154504	0.0606025
SLC2A3	pyroglutamic acid	0.224353	0.0535779
SLC15A5	pyroglutamic acid	0.642733	0.0409916
SLCO1C1	pyroglutamic acid	0.00474786	0.112587
SLCO1B3	pyroglutamic acid	3.36331e-06	0.158269
SLCO1B7	pyroglutamic acid	5.29856e-05	0.139154
SLCO1B1	pyroglutamic acid	0.0132979	0.0912549
SLCO1A2	pyroglutamic acid	0.0395246	0.0883585
SLC2A13	pyroglutamic acid	0.00765627	0.115396
SLC38A1	pyroglutamic acid	0.0012948	-0.136294
SLC38A2	pyroglutamic acid	9.34147e-07	0.170021
SLC38A4	pyroglutamic acid	4.10749e-18	0.290286
SLC48A1	pyroglutamic acid	0.0166948	0.0886666
LMBR1L	pyroglutamic acid	0.0085774	-0.0965242
SLC11A2	pyroglutamic acid	4.53456e-05	0.147091
LETMD1	pyroglutamic acid	5.27141e-10	-0.214851
SLC4A8	pyroglutamic acid	0.285182	0.0457402
MFSD5	pyroglutamic acid	1.83185e-16	0.277129
SLC39A5	pyroglutamic acid	0.144954	-0.0627671
SLC26A10P	pyroglutamic acid	0.000206076	0.138061
SLC16A7	pyroglutamic acid	0.823848	-0.0107335
SLC35E3	pyroglutamic acid	0.00617744	0.115074
SLC6A15	pyroglutamic acid	8.5106e-09	0.207112
SLC25A3	pyroglutamic acid	0.130441	0.0653322
SLC17A8	pyroglutamic acid	0.0139987	0.103129
SLC5A8	pyroglutamic acid	0.805369	0.0236143
SLC41A2	pyroglutamic acid	7.22743e-09	0.200955
SVOP	pyroglutamic acid	0.181037	-0.0602682
SLC8B1	pyroglutamic acid	0.19124	0.056424
SLC15A4	pyroglutamic acid	0.0562544	0.0843807
SLC46A3	pyroglutamic acid	0.98758	0.00454083
SLC7A1	pyroglutamic acid	0.000191415	-0.152312
SLC25A15	pyroglutamic acid	1.88051e-05	-0.154432
SLC25A30	pyroglutamic acid	0.152855	0.057299
SLC15A1	pyroglutamic acid	2.06363e-08	0.197275
SLC10A2	pyroglutamic acid	0.249478	-0.0639989
TMCO3	pyroglutamic acid	4.86017e-14	0.255111
SLC39A2	pyroglutamic acid	0.767905	0.0199057
SLC7A7	pyroglutamic acid	0.846568	-0.0108278
SLC7A8	pyroglutamic acid	0.00106607	0.121046
SLC22A17	pyroglutamic acid	1.08398e-11	0.237178
SLC25A21	pyroglutamic acid	0.00333553	0.112548
SLC35F4	pyroglutamic acid	0.518282	-0.0389613
SLC38A6	pyroglutamic acid	7.26175e-22	0.318112
SLC39A9	pyroglutamic acid	0.970524	0.0022091
SLC10A1	pyroglutamic acid	0.0815571	-0.0893751
SLC8A3	pyroglutamic acid	0.321071	-0.0447642
FLVCR2	pyroglutamic acid	2.8718e-09	0.210696
SLC24A4	pyroglutamic acid	0.959636	-0.0101593
SLC25A29	pyroglutamic acid	0.993282	-0.00321789
SLC25A47	pyroglutamic acid	0.543286	-0.0406549
NIPA2	pyroglutamic acid	0.680406	0.0325176
NIPA1	pyroglutamic acid	0.60303	0.0326569
OCA2	pyroglutamic acid	0.760441	0.0197636
SLC12A6	pyroglutamic acid	0.323858	-0.0393426
DISP2	pyroglutamic acid	0.118824	0.0688614
SLC28A2	pyroglutamic acid	0.991537	0.00280152
SLC30A4	pyroglutamic acid	4.92204e-09	0.204361
SLC24A5	pyroglutamic acid	0.420495	-0.0382255
SLC12A1	pyroglutamic acid	0.0857414	-0.064694
SLC27A2	pyroglutamic acid	0.00549773	-0.101614
SLC51B	pyroglutamic acid	0.34602	0.0471396
SLC24A1	pyroglutamic acid	0.772272	0.0235592
STRA6	pyroglutamic acid	2.74101e-07	0.189926
SLC28A1	pyroglutamic acid	2.05971e-06	0.169757
RHCG	pyroglutamic acid	0.000496933	0.13841
SV2B	pyroglutamic acid	5.26973e-07	-0.174233
SLCO3A1	pyroglutamic acid	1.69008e-06	0.175774
CLCN7	pyroglutamic acid	0.717991	-0.0252213
SLC5A11	pyroglutamic acid	0.419883	0.0626056
CLN3	pyroglutamic acid	0.657476	0.0235607
SPNS1	pyroglutamic acid	5.23298e-07	0.179063
SLC5A2	pyroglutamic acid	0.51055	-0.0505322
SLC6A2	pyroglutamic acid	0.000308224	0.137287
SLC12A3	pyroglutamic acid	0.492833	0.0383102
SLC38A7	pyroglutamic acid	2.57441e-15	0.266309
SLC9A5	pyroglutamic acid	0.0689396	0.0894269
SLC12A4	pyroglutamic acid	2.5062e-15	0.263548
SLC7A6	pyroglutamic acid	0.62386	-0.0297794
SLC38A8	pyroglutamic acid	0.663357	0.0318697
SLC7A5	pyroglutamic acid	0.723645	0.0166671
SLC22A31	pyroglutamic acid	0.936825	0.00523984
SLC43A2	pyroglutamic acid	0.699739	0.0200948
CTNS	pyroglutamic acid	0.000712523	0.132796
SPNS3	pyroglutamic acid	1.50043e-08	-0.197164
SPNS2	pyroglutamic acid	0.306322	-0.0455782
SLC25A11	pyroglutamic acid	0.98237	0.00171786
SLC52A1	pyroglutamic acid	5.26199e-06	0.168496
SLC13A5	pyroglutamic acid	0.93831	0.0121471
SLC16A13	pyroglutamic acid	0.00281542	0.113537
SLC16A11	pyroglutamic acid	0.642507	0.036212
SLC2A4	pyroglutamic acid	0.125367	-0.0595481
SLC35G6	pyroglutamic acid	0.89821	-0.00966912
MPDU1	pyroglutamic acid	9.08981e-07	0.172469
SLC25A35	pyroglutamic acid	0.745018	0.0371104
MFSD6L	pyroglutamic acid	0.00469807	-0.105304
SLC5A10	pyroglutamic acid	0.0830736	-0.0684095
SLC47A1	pyroglutamic acid	2.18315e-11	0.23318
SLC47A2	pyroglutamic acid	2.3956e-11	0.226083
SLC46A1	pyroglutamic acid	4.39797e-08	0.189561
SLC13A2	pyroglutamic acid	0.965416	0.00304469
SLC6A4	pyroglutamic acid	0.0127439	-0.0925031
SLC35G3	pyroglutamic acid	0.99618	-0.0023632
STARD3	pyroglutamic acid	0.10973	0.0839311
SLC4A1	pyroglutamic acid	0.18401	-0.0735383
SLC25A39	pyroglutamic acid	0.80367	-0.0118463
SLC35B1	pyroglutamic acid	1.33124e-09	0.212146
SLC16A6	pyroglutamic acid	0.237297	-0.0600779
SLC39A11	pyroglutamic acid	0.305458	0.0466664
TMEM104	pyroglutamic acid	2.15299e-06	0.171756
SLC16A5	pyroglutamic acid	1.48527e-07	0.179519
SLC25A19	pyroglutamic acid	7.81697e-19	-0.294151
MFSD11	pyroglutamic acid	0.205258	0.0682494
SLC26A11	pyroglutamic acid	5.01816e-15	0.267619
SLC38A10	pyroglutamic acid	0.00876275	0.10728
SLC25A10	pyroglutamic acid	0.867312	0.00885621
SLC16A3	pyroglutamic acid	2.82502e-09	0.204016
SLC35G4	pyroglutamic acid	0.984812	-0.00891808
TMEM241	pyroglutamic acid	0.858438	-0.0157895
NPC1	pyroglutamic acid	8.90921e-17	0.279341
SLC25A52	pyroglutamic acid	0.849048	-0.0192535
SLC39A6	pyroglutamic acid	0.000167191	0.143416
SLC14A2	pyroglutamic acid	3.53007e-07	-0.178656
SLC14A1	pyroglutamic acid	0.374064	-0.0446276
SLC66A2	pyroglutamic acid	0.00157795	-0.117076
SLC39A3	pyroglutamic acid	2.59739e-09	-0.203523
MFSD12	pyroglutamic acid	0.007877	0.0958466
SLC25A41	pyroglutamic acid	4.2e-05	-0.148579
SLC25A23	pyroglutamic acid	0.662053	-0.0263991
SLC44A2	pyroglutamic acid	2.22773e-08	0.198372
TMEM205	pyroglutamic acid	0.0244619	0.0959838
SLC1A6	pyroglutamic acid	0.0600975	0.0951505
SLC35E1	pyroglutamic acid	0.00729279	0.107036
SLC27A1	pyroglutamic acid	0.0371281	0.0829068
SLC5A5	pyroglutamic acid	0.598222	-0.0314192
SLC25A42	pyroglutamic acid	8.31672e-11	-0.218889
SLC7A9	pyroglutamic acid	0.00335853	0.115843
SLC7A10	pyroglutamic acid	0.00735548	0.113883
SLC1A5	pyroglutamic acid	0.0565958	-0.0876534
SLC8A2	pyroglutamic acid	0.836747	0.0192377
SLC6A16	pyroglutamic acid	0.597985	0.0460932
SLC17A7	pyroglutamic acid	0.962021	-0.00823211
SLC27A5	pyroglutamic acid	4.66786e-09	-0.199828
SLC52A3	pyroglutamic acid	9.12748e-07	0.168096
SLC4A11	pyroglutamic acid	2.64889e-05	0.149579
SLC23A2	pyroglutamic acid	0.844399	0.0375123
SLC24A3	pyroglutamic acid	0.3212	0.0480285
XKR7	pyroglutamic acid	0.267322	-0.0477148
SLC32A1	pyroglutamic acid	0.986097	-0.0108131
SLC12A5	pyroglutamic acid	0.0462603	-0.0768902
SLC35C2	pyroglutamic acid	0.506965	0.041231
SLC13A3	pyroglutamic acid	0.212118	0.0592529
SLC2A10	pyroglutamic acid	2.38962e-15	0.26987
SLC9A8	pyroglutamic acid	0.937668	-0.00874771
SLCO4A1	pyroglutamic acid	0.114526	-0.0634032
SLC17A9	pyroglutamic acid	1.08554e-11	-0.232406
SLC37A1	pyroglutamic acid	0.00363996	-0.105702
SLC19A1	pyroglutamic acid	0.000361182	-0.132907
XKR3	pyroglutamic acid	0.603097	-0.0351347
SLC25A18	pyroglutamic acid	1.47518e-06	0.1691
SLC25A1	pyroglutamic acid	0.00161458	0.119973
SLC7A4	pyroglutamic acid	0.0134852	0.104766
SLC2A11	pyroglutamic acid	0.742605	-0.0200781
SLC35E4	pyroglutamic acid	5.37049e-15	0.262181
SLC5A1	pyroglutamic acid	0.460668	0.0346874
SLC5A4	pyroglutamic acid	1.88873e-07	0.178782
SLC16A8	pyroglutamic acid	0.945308	0.00696173
TMEM184B	pyroglutamic acid	4.88838e-19	0.296175
SLC25A17	pyroglutamic acid	0.399113	-0.0434324
TSPO	pyroglutamic acid	3.33956e-06	0.1627
SLC25A6	pyroglutamic acid	8.90123e-05	-0.139761
CLCN4	pyroglutamic acid	0.00947688	0.114864
PTCHD1	pyroglutamic acid	0.123005	0.0966855
XK	pyroglutamic acid	0.108612	-0.0665381
MPC1L	pyroglutamic acid	0.999255	0.000197715
SLC9A7	pyroglutamic acid	8.4559e-06	0.172749
SLC38A5	pyroglutamic acid	1.27197e-07	-0.181906
SLC35A2	pyroglutamic acid	6.62147e-17	0.282857
CLCN5	pyroglutamic acid	0.913636	0.00598066
SLC7A3	pyroglutamic acid	0.212547	-0.051106
SLC16A2	pyroglutamic acid	1.65467e-18	0.29554
MAGT1	pyroglutamic acid	7.03317e-16	0.27403
XKRX	pyroglutamic acid	0.00221878	0.114693
SLC25A43	pyroglutamic acid	1.01017e-10	0.222584
SLC25A5	pyroglutamic acid	0.0524422	-0.0749427
SLC25A14	pyroglutamic acid	0.929124	0.0181889
SLC9A6	pyroglutamic acid	0.00551412	0.106834
SLC6A8	pyroglutamic acid	9.48873e-14	0.250872
SLC10A3	pyroglutamic acid	4.84429e-14	0.254203
SLC35E2B	1-methylnicotinamide	4.6178e-10	-0.215279
SLC35E2A	1-methylnicotinamide	1.12772e-13	-0.25193
SLC45A1	1-methylnicotinamide	3.66228e-14	0.268276
SLC2A7	1-methylnicotinamide	0.903236	0.0200093
SLC2A5	1-methylnicotinamide	0.523174	-0.0262724
SLC25A33	1-methylnicotinamide	1.09386e-22	-0.330699
DISP3	1-methylnicotinamide	4.44579e-11	-0.237071
CLCN6	1-methylnicotinamide	0.0481862	-0.0718327
SLC25A34	1-methylnicotinamide	0.06179	0.0786145
CLCNKA	1-methylnicotinamide	0.107262	0.0766765
CLCNKB	1-methylnicotinamide	4.13931e-08	0.201979
SLC66A1	1-methylnicotinamide	4.05543e-19	0.307679
NIPAL3	1-methylnicotinamide	0.000963627	0.128184
RHD	1-methylnicotinamide	0.169647	0.0565898
RHCE	1-methylnicotinamide	0.238169	0.0881942
SLC30A2	1-methylnicotinamide	0.305123	0.0410327
SLC9A1	1-methylnicotinamide	1.9025e-06	0.162514
XKR8	1-methylnicotinamide	5.23066e-05	0.163341
LAPTM5	1-methylnicotinamide	0.867219	-0.00619125
TMEM234	1-methylnicotinamide	2.65266e-29	0.373812
MFSD2A	1-methylnicotinamide	0.00408062	-0.125414
SLC2A1	1-methylnicotinamide	1.32935e-26	0.357765
SLC6A9	1-methylnicotinamide	0.860531	0.0101804
PTCH2	1-methylnicotinamide	8.51988e-06	-0.16463
SLC5A9	1-methylnicotinamide	0.494325	0.0294872
SLC1A7	1-methylnicotinamide	0.00124585	0.141368
SLC35D1	1-methylnicotinamide	0.782337	-0.0234717
SLC44A5	1-methylnicotinamide	0.589754	-0.0241257
SLC44A3	1-methylnicotinamide	5.48805e-06	0.155117
SLC35A3	1-methylnicotinamide	0.596873	0.0220535
MFSD14A	1-methylnicotinamide	0.621352	-0.0346599
SLC30A7	1-methylnicotinamide	1.70565e-15	0.279497
SLC25A24	1-methylnicotinamide	1.21093e-29	0.375773
SLC6A17	1-methylnicotinamide	2.31673e-09	0.22109
SLC16A4	1-methylnicotinamide	3.96594e-11	0.240511
SLC16A1	1-methylnicotinamide	0.0224716	0.0941865
SLC22A15	1-methylnicotinamide	5.91312e-12	0.248413
SV2A	1-methylnicotinamide	0.0443038	0.0884631
SLC27A3	1-methylnicotinamide	1.65808e-06	-0.180942
SLC39A1	1-methylnicotinamide	8.05178e-24	0.330617
SLC50A1	1-methylnicotinamide	0.0653867	-0.0765022
SLC25A44	1-methylnicotinamide	0.016968	-0.109646
RHBG	1-methylnicotinamide	0.00571185	-0.100829
MPC2	1-methylnicotinamide	0.00130107	-0.122925
SLC19A2	1-methylnicotinamide	0.00118317	-0.124206
SLC9C2	1-methylnicotinamide	0.837105	-0.00936126
XPR1	1-methylnicotinamide	0.223246	0.0490142
MFSD4A	1-methylnicotinamide	1.01938e-18	-0.304715
SLC45A3	1-methylnicotinamide	0.488341	0.0299126
SLC41A1	1-methylnicotinamide	9.30723e-09	0.216109
SLC26A9	1-methylnicotinamide	0.00110084	0.139162
SLC30A1	1-methylnicotinamide	1.05089e-14	0.265649
FLVCR1	1-methylnicotinamide	3.31174e-27	-0.361432
SLC30A10	1-methylnicotinamide	0.790306	-0.0180202
DISP1	1-methylnicotinamide	3.48375e-07	0.18591
ARV1	1-methylnicotinamide	0.128687	-0.0793988
SLC35F3	1-methylnicotinamide	1.29327e-17	0.296365
SLC66A3	1-methylnicotinamide	3.48789e-07	0.178404
LAPTM4A	1-methylnicotinamide	3.15755e-60	0.513541
MFSD2B	1-methylnicotinamide	0.00689052	0.119209
SLC35F6	1-methylnicotinamide	1.54274e-28	0.365226
SLC5A6	1-methylnicotinamide	2.5357e-11	-0.234753
SLC30A3	1-methylnicotinamide	0.76878	0.0138259
SLC30A6	1-methylnicotinamide	1.73539e-06	0.177633
SLC8A1	1-methylnicotinamide	2.40547e-14	0.269846
SLC3A1	1-methylnicotinamide	0.998841	-4.81468e-05
SLC1A4	1-methylnicotinamide	1.5529e-10	-0.218643
SFXN5	1-methylnicotinamide	0.0181868	0.0971037
SLC4A5	1-methylnicotinamide	7.7334e-08	-0.197262
CNNM4	1-methylnicotinamide	0.0799421	-0.06379
CNNM3	1-methylnicotinamide	1.93242e-11	-0.24062
SLC9A4	1-methylnicotinamide	3.7801e-06	0.158758
SLC9A2	1-methylnicotinamide	0.600829	-0.0202027
MFSD9	1-methylnicotinamide	8.80105e-07	-0.182625
SLC5A7	1-methylnicotinamide	0.920245	-0.00633729
SLC20A1	1-methylnicotinamide	1.66355e-21	0.324687
SLC35F5	1-methylnicotinamide	1.70676e-28	0.369101
TMEM163	1-methylnicotinamide	0.977515	0.00310387
SLC4A10	1-methylnicotinamide	0.883373	0.0228937
SLC38A11	1-methylnicotinamide	0.0238214	0.094874
SLC25A12	1-methylnicotinamide	0.409962	-0.0402715
GPR155	1-methylnicotinamide	0.751545	0.018677
SLC40A1	1-methylnicotinamide	0.382797	-0.0442044
MFSD6	1-methylnicotinamide	3.58644e-07	-0.190941
SLC39A10	1-methylnicotinamide	3.16443e-11	0.241463
SLC11A1	1-methylnicotinamide	0.000256375	-0.15105
SLC23A3	1-methylnicotinamide	0.915335	-0.00454463
SLC4A3	1-methylnicotinamide	3.60434e-26	0.350754
SLC19A3	1-methylnicotinamide	3.79897e-20	0.307583
SLC16A14	1-methylnicotinamide	0.000357948	-0.148761
SLC6A11	1-methylnicotinamide	0.0066213	0.106315
SLC6A1	1-methylnicotinamide	0.132329	0.113537
SLC6A6	1-methylnicotinamide	6.93739e-06	0.175622
SLC4A7	1-methylnicotinamide	1.41491e-10	0.235067
SLC22A13	1-methylnicotinamide	0.0267738	0.0933467
SLC22A14	1-methylnicotinamide	3.70809e-15	0.276705
SLC25A38	1-methylnicotinamide	2.13304e-13	-0.258896
SLC6A20	1-methylnicotinamide	0.309394	-0.0525221
SCAP	1-methylnicotinamide	2.50416e-09	-0.22224
SLC26A6	1-methylnicotinamide	0.129703	-0.0763138
SLC25A20	1-methylnicotinamide	0.000117518	-0.135755
SLC38A3	1-methylnicotinamide	0.0996921	0.0648668
RFT1	1-methylnicotinamide	0.141338	-0.0715838
SLC25A26	1-methylnicotinamide	0.0365647	-0.0942025
SLC9C1	1-methylnicotinamide	0.00453431	0.101914
SLC35A5	1-methylnicotinamide	7.23102e-08	0.196031
SIDT1	1-methylnicotinamide	1.67388e-31	-0.38625
SLC15A2	1-methylnicotinamide	1.73762e-25	-0.350854
SLC49A4	1-methylnicotinamide	2.72202e-20	0.30398
SLC12A8	1-methylnicotinamide	4.32235e-10	0.215213
SLC41A3	1-methylnicotinamide	0.0824368	0.0734916
SLCO2A1	1-methylnicotinamide	2.07802e-15	0.276292
SLC35G2	1-methylnicotinamide	1.85451e-27	0.362948
SLC25A36	1-methylnicotinamide	2.36709e-07	-0.192896
SLC9A9	1-methylnicotinamide	0.0354109	0.0821178
SLC33A1	1-methylnicotinamide	0.016148	0.0945657
SLC66A1L	1-methylnicotinamide	1.17981e-24	0.345589
MFSD1	1-methylnicotinamide	9.30859e-10	0.221738
SLC7A14	1-methylnicotinamide	0.000261951	0.142656
SLC2A2	1-methylnicotinamide	1.61347e-09	0.224253
CLCN2	1-methylnicotinamide	0.0211786	-0.0814391
TMEM41A	1-methylnicotinamide	0.334466	0.0357203
SLC51A	1-methylnicotinamide	0.50769	0.0304066
SLC49A3	1-methylnicotinamide	5.22833e-05	0.156265
SLC26A1	1-methylnicotinamide	0.519611	-0.0338343
LETM1	1-methylnicotinamide	7.66416e-14	-0.265494
MFSD10	1-methylnicotinamide	9.59605e-07	0.180709
SLC2A9	1-methylnicotinamide	0.278895	0.0502891
SLC34A2	1-methylnicotinamide	0.0599852	0.0834506
SLC30A9	1-methylnicotinamide	0.178787	0.0557665
NIPAL1	1-methylnicotinamide	3.07961e-05	0.141377
SLC10A4	1-methylnicotinamide	0.447937	0.0558688
TMEM165	1-methylnicotinamide	2.23146e-18	0.302169
SLC4A4	1-methylnicotinamide	8.93775e-29	0.370747
SLC10A6	1-methylnicotinamide	0.0125307	-0.11495
SLC39A8	1-methylnicotinamide	0.407448	-0.0319121
SLC9B1	1-methylnicotinamide	1.93432e-29	-0.374603
SLC9B2	1-methylnicotinamide	1.58613e-07	-0.177094
OSTC	1-methylnicotinamide	0.000684894	0.141441
SLC25A31	1-methylnicotinamide	0.524638	0.034893
MFSD8	1-methylnicotinamide	0.791544	-0.019329
SLC7A11	1-methylnicotinamide	9.5777e-09	0.203423
UCP1	1-methylnicotinamide	0.902009	-0.0108119
SLC10A7	1-methylnicotinamide	8.14291e-09	-0.213726
TMEM184C	1-methylnicotinamide	0.0312223	0.0813345
TMEM144	1-methylnicotinamide	0.00503747	0.0971745
CLCN3	1-methylnicotinamide	0.967523	-0.00134932
SLC25A4	1-methylnicotinamide	0.00604226	-0.121207
SLC9A3	1-methylnicotinamide	0.121599	-0.0757051
SLC12A7	1-methylnicotinamide	0.256714	-0.0510491
SLC6A19	1-methylnicotinamide	1.88832e-05	-0.155991
SLC6A18	1-methylnicotinamide	9.72794e-07	-0.184237
SLC6A3	1-methylnicotinamide	0.568857	-0.0511023
ANKH	1-methylnicotinamide	0.8931	-0.0114215
SLC45A2	1-methylnicotinamide	0.497419	0.0363977
LMBRD2	1-methylnicotinamide	0.0281908	-0.0840902
SLC1A3	1-methylnicotinamide	1.97793e-19	0.309965
SLC38A9	1-methylnicotinamide	0.745638	-0.0186625
SLC30A5	1-methylnicotinamide	0.000106421	0.143119
HMGCR	1-methylnicotinamide	8.87577e-05	-0.154463
SV2C	1-methylnicotinamide	0.048593	-0.120404
SLCO4C1	1-methylnicotinamide	0.318271	-0.0456303
SLCO6A1	1-methylnicotinamide	0.000241939	0.160588
SLC25A46	1-methylnicotinamide	0.775777	0.0177102
SLC12A2	1-methylnicotinamide	0.274736	-0.0438474
SLC27A6	1-methylnicotinamide	0.0173509	0.106198
SLC22A4	1-methylnicotinamide	2.9435e-50	0.475182
SLC22A5	1-methylnicotinamide	1.00241e-05	0.150808
SLC25A48	1-methylnicotinamide	0.939807	-0.00624219
SLC23A1	1-methylnicotinamide	1.13856e-06	-0.1741
SLC4A9	1-methylnicotinamide	0.196566	-0.0624809
SLC35A4	1-methylnicotinamide	0.663234	-0.0403439
SLC25A2	1-methylnicotinamide	0.0277227	-0.115098
SLC26A2	1-methylnicotinamide	1.83146e-31	0.386033
SLC6A7	1-methylnicotinamide	0.00822617	0.108064
SLC36A3	1-methylnicotinamide	0.77081	-0.0218086
SLC36A2	1-methylnicotinamide	0.115372	0.0757671
SLC36A1	1-methylnicotinamide	7.98893e-06	0.156481
NIPAL4	1-methylnicotinamide	4.4595e-11	0.232289
SFXN1	1-methylnicotinamide	0.519686	-0.0359222
SLC34A1	1-methylnicotinamide	0.680363	-0.0256732
SLC22A23	1-methylnicotinamide	0.346477	0.0399819
SLC35B3	1-methylnicotinamide	1.20767e-10	0.235752
TMEM14C	1-methylnicotinamide	4.88963e-41	0.434759
TMEM14B	1-methylnicotinamide	2.4774e-11	0.242491
SLC17A4	1-methylnicotinamide	0.994561	-0.000674212
SLC17A1	1-methylnicotinamide	0.612795	0.0477038
SLC17A3	1-methylnicotinamide	0.0118022	0.128021
SLC17A2	1-methylnicotinamide	0.991102	0.0522141
SLC44A4	1-methylnicotinamide	0.00423224	-0.112277
SLC39A7	1-methylnicotinamide	3.4643e-29	0.373141
SLC26A8	1-methylnicotinamide	0.0080421	-0.109402
MTCH1	1-methylnicotinamide	2.78648e-28	0.367848
TSPO2	1-methylnicotinamide	8.0176e-24	-0.340219
SLC22A7	1-methylnicotinamide	0.000274909	-0.137822
SLC29A1	1-methylnicotinamide	1.58014e-11	-0.233122
SLC35B2	1-methylnicotinamide	3.33425e-28	0.367388
SLC25A27	1-methylnicotinamide	0.00129069	0.115965
PTCHD4	1-methylnicotinamide	4.9186e-06	0.166911
RHAG	1-methylnicotinamide	0.70908	-0.0221299
TMEM14A	1-methylnicotinamide	8.48667e-08	0.184088
LMBRD1	1-methylnicotinamide	0.847418	0.0134998
SLC17A5	1-methylnicotinamide	2.4729e-09	0.210146
SLC35A1	1-methylnicotinamide	0.00209733	-0.14343
SLC22A16	1-methylnicotinamide	0.0550067	-0.07472
SLC16A10	1-methylnicotinamide	1.43426e-21	-0.325131
MFSD4B	1-methylnicotinamide	0.0726151	-0.0771773
SLC35F1	1-methylnicotinamide	0.249029	0.059353
SLC18B1	1-methylnicotinamide	0.895378	-0.00502587
SLC2A12	1-methylnicotinamide	1.12068e-14	0.26053
SLC35D3	1-methylnicotinamide	0.644125	-0.0288711
OSTCP1	1-methylnicotinamide	0.0041835	0.133333
SLC22A1	1-methylnicotinamide	5.26917e-06	0.17133
SLC22A2	1-methylnicotinamide	8.96245e-15	0.273492
SLC22A3	1-methylnicotinamide	7.10719e-17	0.290606
MPC1	1-methylnicotinamide	2.50803e-14	-0.260211
UNC93A	1-methylnicotinamide	0.297596	-0.0533583
TMEM184A	1-methylnicotinamide	0.374118	0.0335707
SLC29A4	1-methylnicotinamide	0.00165042	0.115524
STARD3NL	1-methylnicotinamide	2.37994e-31	0.385403
NPC1L1	1-methylnicotinamide	0.177231	-0.0687487
SLC25A40	1-methylnicotinamide	3.04906e-07	-0.17818
SLC25A13	1-methylnicotinamide	1.92177e-05	0.148183
SLC12A9	1-methylnicotinamide	0.784308	-0.0170667
SLC26A5	1-methylnicotinamide	1.59496e-10	-0.234548
SLC26A4	1-methylnicotinamide	1.76242e-17	0.295328
SLC26A3	1-methylnicotinamide	6.0167e-05	-0.165006
SLC13A1	1-methylnicotinamide	0.999437	-0.00694865
SLC35B4	1-methylnicotinamide	0.0129031	0.0990032
SLC13A4	1-methylnicotinamide	0.645452	0.0253277
SVOPL	1-methylnicotinamide	0.00393805	-0.118968
SLC37A3	1-methylnicotinamide	1.44083e-10	0.218993
CLCN1	1-methylnicotinamide	0.583751	0.0262163
SLC4A2	1-methylnicotinamide	5.80914e-16	0.283318
LMBR1	1-methylnicotinamide	0.417411	-0.0558773
XKR6	1-methylnicotinamide	0.937735	-0.00483157
SLC35G5	1-methylnicotinamide	0.0244671	-0.081004
TUSC3	1-methylnicotinamide	1.89581e-22	0.331118
SLC7A2	1-methylnicotinamide	3.32897e-05	0.147378
SLC18A1	1-methylnicotinamide	0.717808	0.0264739
SLC39A14	1-methylnicotinamide	9.509e-13	0.255751
SLC25A37	1-methylnicotinamide	4.09032e-07	0.189955
LETM2	1-methylnicotinamide	0.00281386	0.135979
SLC20A2	1-methylnicotinamide	0.000574742	0.120576
XKR4	1-methylnicotinamide	0.598122	0.0305684
SLCO5A1	1-methylnicotinamide	0.0697103	-0.0761538
XKR9	1-methylnicotinamide	0.620586	0.0591853
SLC10A5	1-methylnicotinamide	1.58189e-08	-0.210224
SLC7A13	1-methylnicotinamide	0.737885	-0.025467
TMEM64	1-methylnicotinamide	1.30973e-07	0.203168
SLC26A7	1-methylnicotinamide	0.301287	0.0626792
LAPTM4B	1-methylnicotinamide	1.56449e-11	0.230796
NIPAL2	1-methylnicotinamide	0.0231166	-0.0994162
SLC25A32	1-methylnicotinamide	0.757821	0.015658
SLC30A8	1-methylnicotinamide	0.817839	0.0150146
SLC45A4	1-methylnicotinamide	0.013964	-0.0997314
SLC52A2	1-methylnicotinamide	7.29059e-07	0.178308
SLC39A4	1-methylnicotinamide	8.78461e-05	-0.146675
MFSD3	1-methylnicotinamide	0.0640334	-0.0811074
SLC1A1	1-methylnicotinamide	8.69964e-08	0.188628
SLC24A2	1-methylnicotinamide	0.505821	-0.0683603
SLC25A51	1-methylnicotinamide	0.0258678	-0.10128
SLC28A3	1-methylnicotinamide	2.17823e-13	0.261502
MFSD14B	1-methylnicotinamide	0.0162699	0.0853994
PTCH1	1-methylnicotinamide	2.96803e-09	-0.221456
SLC35D2	1-methylnicotinamide	2.00815e-19	0.29849
SLC44A1	1-methylnicotinamide	0.805859	-0.00999829
TMEM245	1-methylnicotinamide	2.11873e-31	0.385683
SLC46A2	1-methylnicotinamide	0.60194	-0.0444886
SLC31A2	1-methylnicotinamide	1.0904e-21	0.317059
SLC31A1	1-methylnicotinamide	0.000268268	0.125943
SLC2A8	1-methylnicotinamide	0.475231	-0.0267024
SLC25A25	1-methylnicotinamide	0.0120785	-0.111338
SLC27A4	1-methylnicotinamide	0.541279	0.0223303
SLC2A6	1-methylnicotinamide	3.72419e-13	0.259425
SLC34A3	1-methylnicotinamide	0.0347544	-0.0890328
SLC39A12	1-methylnicotinamide	0.000967023	0.151449
PTCHD3	1-methylnicotinamide	0.991	-0.00140618
SLC18A3	1-methylnicotinamide	0.239023	0.0637752
SLC16A9	1-methylnicotinamide	0.472842	-0.0414706
SLC25A16	1-methylnicotinamide	0.436255	0.0468417
SLC29A3	1-methylnicotinamide	1.35747e-06	-0.181043
SLC16A12	1-methylnicotinamide	7.8097e-42	0.438474
SLC35G1	1-methylnicotinamide	0.0178013	0.0840374
CNNM1	1-methylnicotinamide	1.4008e-07	0.190096
SLC25A28	1-methylnicotinamide	0.000401746	-0.133433
SFXN3	1-methylnicotinamide	3.56081e-31	0.38443
MFSD13A	1-methylnicotinamide	3.04002e-32	-0.39032
SFXN2	1-methylnicotinamide	9.01625e-32	-0.387733
CNNM2	1-methylnicotinamide	0.721835	-0.0249014
SLC18A2	1-methylnicotinamide	0.727698	0.0241277
SFXN4	1-methylnicotinamide	1.9796e-20	-0.317159
SLC25A22	1-methylnicotinamide	0.813236	-0.0227337
SLC22A18	1-methylnicotinamide	0.000579952	0.119636
TMEM41B	1-methylnicotinamide	0.476879	0.0278036
SLC6A5	1-methylnicotinamide	0.0707716	-0.0763322
SLC17A6	1-methylnicotinamide	0.693787	-0.0364265
SLC5A12	1-methylnicotinamide	0.062916	0.0731337
SLC1A2	1-methylnicotinamide	0.00286569	0.118543
SLC35C1	1-methylnicotinamide	9.72331e-07	0.17632
SLC39A13	1-methylnicotinamide	5.81483e-66	0.533575
MTCH2	1-methylnicotinamide	0.490955	0.0301892
SLC43A3	1-methylnicotinamide	0.22272	0.0444966
SLC43A1	1-methylnicotinamide	2.95992e-18	-0.291746
SLC15A3	1-methylnicotinamide	1.5439e-08	0.213695
SLC3A2	1-methylnicotinamide	0.000647451	0.119996
SLC22A6	1-methylnicotinamide	0.869084	-0.0282027
SLC22A8	1-methylnicotinamide	0.558958	0.0421048
SLC22A24	1-methylnicotinamide	0.29685	0.0561788
SLC22A10	1-methylnicotinamide	0.874409	-0.0291367
SLC22A25	1-methylnicotinamide	0.801662	0.0162668
SLC22A9	1-methylnicotinamide	0.229637	0.0610234
SLC22A11	1-methylnicotinamide	0.444306	-0.0522649
SLC22A12	1-methylnicotinamide	0.938132	0.0120887
SLC25A45	1-methylnicotinamide	7.30769e-19	-0.30579
SLC29A2	1-methylnicotinamide	2.18996e-17	-0.294599
UNC93B1	1-methylnicotinamide	0.642666	-0.0260842
UCP2	1-methylnicotinamide	1.10231e-19	-0.301479
UCP3	1-methylnicotinamide	0.000285181	-0.137865
SLCO2B1	1-methylnicotinamide	0.0346469	0.101769
SLC36A4	1-methylnicotinamide	3.25489e-07	0.198509
SLC35F2	1-methylnicotinamide	0.106851	0.0695531
SIDT2	1-methylnicotinamide	0.322333	0.0466492
SLC37A4	1-methylnicotinamide	4.76088e-09	-0.212686
SLC37A2	1-methylnicotinamide	2.36514e-12	0.246488
SLC6A12	1-methylnicotinamide	0.000372046	0.139672
SLC6A13	1-methylnicotinamide	0.0618626	0.110651
SLC2A14	1-methylnicotinamide	2.4872e-08	0.211395
SLC2A3	1-methylnicotinamide	6.89235e-13	0.257019
SLC15A5	1-methylnicotinamide	0.0729259	0.114766
SLCO1C1	1-methylnicotinamide	4.86828e-05	0.157506
SLCO1B3	1-methylnicotinamide	3.28503e-14	0.258892
SLCO1B7	1-methylnicotinamide	1.08552e-08	0.199246
SLCO1B1	1-methylnicotinamide	0.00539185	0.102679
SLCO1A2	1-methylnicotinamide	0.128882	0.065427
SLC2A13	1-methylnicotinamide	0.00282968	0.128354
SLC38A1	1-methylnicotinamide	2.48758e-08	-0.211394
SLC38A2	1-methylnicotinamide	3.30642e-15	0.269989
SLC38A4	1-methylnicotinamide	1.23903e-19	0.303232
SLC48A1	1-methylnicotinamide	0.797308	0.0104426
LMBR1L	1-methylnicotinamide	0.015119	-0.0895356
SLC11A2	1-methylnicotinamide	0.59007	0.0222194
LETMD1	1-methylnicotinamide	6.30681e-20	-0.313562
SLC4A8	1-methylnicotinamide	0.598338	0.0236171
MFSD5	1-methylnicotinamide	7.34371e-09	0.196356
SLC39A5	1-methylnicotinamide	5.56459e-08	-0.203989
SLC26A10P	1-methylnicotinamide	1.19921e-06	0.179434
SLC16A7	1-methylnicotinamide	0.0572638	0.0747608
SLC35E3	1-methylnicotinamide	0.0884548	0.0678165
SLC6A15	1-methylnicotinamide	2.16863e-08	0.200691
SLC25A3	1-methylnicotinamide	0.399703	0.0375057
SLC17A8	1-methylnicotinamide	0.174129	0.0578769
SLC5A8	1-methylnicotinamide	0.91785	-0.0069628
SLC41A2	1-methylnicotinamide	5.70105e-18	0.299087
SVOP	1-methylnicotinamide	0.000119499	-0.15243
SLC8B1	1-methylnicotinamide	0.0279412	0.0946518
SLC15A4	1-methylnicotinamide	0.00299944	0.133308
SLC46A3	1-methylnicotinamide	0.359295	0.0571013
SLC7A1	1-methylnicotinamide	0.000596816	-0.135948
SLC25A15	1-methylnicotinamide	2.11827e-15	-0.278721
SLC25A30	1-methylnicotinamide	1.95371e-06	0.188991
SLC15A1	1-methylnicotinamide	0.000112659	0.134938
SLC10A2	1-methylnicotinamide	0.338912	-0.0518433
TMCO3	1-methylnicotinamide	3.9181e-25	0.348631
SLC39A2	1-methylnicotinamide	0.597192	-0.0339124
SLC7A7	1-methylnicotinamide	0.0421013	0.0915912
SLC7A8	1-methylnicotinamide	0.802919	-0.00954426
SLC22A17	1-methylnicotinamide	1.79518e-10	0.221608
SLC25A21	1-methylnicotinamide	0.34456	0.038329
SLC35F4	1-methylnicotinamide	0.398401	-0.0476206
SLC38A6	1-methylnicotinamide	5.82978e-37	0.414987
SLC39A9	1-methylnicotinamide	0.00127709	-0.137437
SLC10A1	1-methylnicotinamide	1.66203e-05	-0.176937
SLC8A3	1-methylnicotinamide	0.844392	-0.0103709
FLVCR2	1-methylnicotinamide	0.000138281	0.134838
SLC24A4	1-methylnicotinamide	0.78164	-0.0398262
SLC25A29	1-methylnicotinamide	0.0568704	-0.0854906
SLC25A47	1-methylnicotinamide	0.00570395	-0.138899
NIPA2	1-methylnicotinamide	0.825565	0.0178205
NIPA1	1-methylnicotinamide	0.827269	-0.0146634
OCA2	1-methylnicotinamide	0.532239	-0.0398499
SLC12A6	1-methylnicotinamide	0.118514	-0.0602084
DISP2	1-methylnicotinamide	0.105028	0.0722166
SLC28A2	1-methylnicotinamide	0.664699	-0.039849
SLC30A4	1-methylnicotinamide	2.23786e-09	0.209935
SLC24A5	1-methylnicotinamide	0.177613	-0.0599796
SLC12A1	1-methylnicotinamide	0.000535661	-0.12879
SLC27A2	1-methylnicotinamide	3.98418e-12	-0.247193
SLC51B	1-methylnicotinamide	0.788762	-0.0167385
SLC24A1	1-methylnicotinamide	0.958904	0.00786596
STRA6	1-methylnicotinamide	1.19318e-07	0.196516
SLC28A1	1-methylnicotinamide	0.0010202	0.118483
RHCG	1-methylnicotinamide	0.392412	0.0362544
SV2B	1-methylnicotinamide	6.51467e-08	-0.186766
SLCO3A1	1-methylnicotinamide	0.00107935	0.122723
CLCN7	1-methylnicotinamide	0.940572	0.00462048
SLC5A11	1-methylnicotinamide	0.917256	0.0166344
CLN3	1-methylnicotinamide	0.297936	-0.0514228
SPNS1	1-methylnicotinamide	2.41264e-08	0.201197
SLC5A2	1-methylnicotinamide	0.65128	-0.0319765
SLC6A2	1-methylnicotinamide	0.000675902	0.127113
SLC12A3	1-methylnicotinamide	0.457623	0.0428411
SLC38A7	1-methylnicotinamide	1.14548e-13	0.250356
SLC9A5	1-methylnicotinamide	0.00968217	0.11935
SLC12A4	1-methylnicotinamide	1.70182e-47	0.463632
SLC7A6	1-methylnicotinamide	0.126327	-0.0859677
SLC38A8	1-methylnicotinamide	0.756008	-0.0228056
SLC7A5	1-methylnicotinamide	0.830829	0.0104162
SLC22A31	1-methylnicotinamide	0.677992	-0.0248742
SLC43A2	1-methylnicotinamide	0.000510024	-0.146499
CTNS	1-methylnicotinamide	0.000156417	0.148878
SPNS3	1-methylnicotinamide	5.15091e-05	-0.142142
SPNS2	1-methylnicotinamide	0.0117547	-0.102476
SLC25A11	1-methylnicotinamide	0.692151	-0.0453012
SLC52A1	1-methylnicotinamide	0.604481	0.0191716
SLC13A5	1-methylnicotinamide	0.9265	0.0191894
SLC16A13	1-methylnicotinamide	0.836409	-0.00987237
SLC16A11	1-methylnicotinamide	0.162002	-0.0823249
SLC2A4	1-methylnicotinamide	9.33455e-07	-0.178108
SLC35G6	1-methylnicotinamide	0.511734	0.0442115
MPDU1	1-methylnicotinamide	2.16282e-07	0.182629
SLC25A35	1-methylnicotinamide	0.576227	-0.0645445
MFSD6L	1-methylnicotinamide	1.74622e-07	-0.189601
SLC5A10	1-methylnicotinamide	1.28186e-05	-0.178443
SLC47A1	1-methylnicotinamide	0.00325125	0.10337
SLC47A2	1-methylnicotinamide	0.000478446	0.11945
SLC46A1	1-methylnicotinamide	0.212073	0.04569
SLC13A2	1-methylnicotinamide	0.463494	-0.058303
SLC6A4	1-methylnicotinamide	1.08281e-10	-0.236223
SLC35G3	1-methylnicotinamide	0.869403	-0.0383459
STARD3	1-methylnicotinamide	0.0609063	0.0952223
SLC4A1	1-methylnicotinamide	0.0670096	-0.0887285
SLC25A39	1-methylnicotinamide	7.31809e-05	-0.150145
SLC35B1	1-methylnicotinamide	0.000175917	0.132275
SLC16A6	1-methylnicotinamide	0.0232045	-0.100906
SLC39A11	1-methylnicotinamide	0.0783587	-0.0760291
TMEM104	1-methylnicotinamide	7.61239e-13	0.256628
SLC16A5	1-methylnicotinamide	0.000154615	0.129795
SLC25A19	1-methylnicotinamide	2.81431e-43	-0.44509
MFSD11	1-methylnicotinamide	0.437933	-0.0431508
SLC26A11	1-methylnicotinamide	5.83201e-05	0.138517
SLC38A10	1-methylnicotinamide	0.00549232	0.114927
SLC25A10	1-methylnicotinamide	0.000246459	-0.136728
SLC16A3	1-methylnicotinamide	2.46149e-31	0.385321
SLC35G4	1-methylnicotinamide	0.820775	0.0405323
TMEM241	1-methylnicotinamide	0.012141	-0.115928
NPC1	1-methylnicotinamide	1.3879e-48	0.468237
SLC25A52	1-methylnicotinamide	0.508298	-0.0628991
SLC39A6	1-methylnicotinamide	0.000237917	0.13859
SLC14A2	1-methylnicotinamide	0.0107989	-0.0903682
SLC14A1	1-methylnicotinamide	0.0017175	0.130704
SLC66A2	1-methylnicotinamide	0.00280289	-0.110243
SLC39A3	1-methylnicotinamide	6.91603e-06	-0.154122
MFSD12	1-methylnicotinamide	3.21529e-11	0.241396
SLC25A41	1-methylnicotinamide	6.22994e-08	-0.204174
SLC25A23	1-methylnicotinamide	0.0151294	-0.120308
SLC44A2	1-methylnicotinamide	0.0128677	0.0897843
TMEM205	1-methylnicotinamide	0.962008	0.00264635
SLC1A6	1-methylnicotinamide	0.196166	0.0665284
SLC35E1	1-methylnicotinamide	1.68286e-05	0.176864
SLC27A1	1-methylnicotinamide	6.55503e-08	0.206637
SLC5A5	1-methylnicotinamide	0.000279986	-0.159648
SLC25A42	1-methylnicotinamide	1.01601e-09	-0.206161
SLC7A9	1-methylnicotinamide	0.181934	0.0545581
SLC7A10	1-methylnicotinamide	0.429088	0.0366798
SLC1A5	1-methylnicotinamide	0.572101	-0.0287972
SLC8A2	1-methylnicotinamide	0.177274	-0.0729203
SLC6A16	1-methylnicotinamide	0.993138	-0.00316031
SLC17A7	1-methylnicotinamide	0.639108	0.0354913
SLC27A5	1-methylnicotinamide	3.78394e-24	-0.340383
SLC52A3	1-methylnicotinamide	0.0298922	0.0763029
SLC4A11	1-methylnicotinamide	0.978123	-0.000908774
SLC23A2	1-methylnicotinamide	0.844399	0.0350425
SLC24A3	1-methylnicotinamide	0.61247	0.027557
XKR7	1-methylnicotinamide	0.00301008	-0.122027
SLC32A1	1-methylnicotinamide	0.946012	0.0450063
SLC12A5	1-methylnicotinamide	0.351304	-0.0378741
SLC35C2	1-methylnicotinamide	0.0503	0.103859
SLC13A3	1-methylnicotinamide	0.0283378	0.103779
SLC2A10	1-methylnicotinamide	9.96639e-23	0.332993
SLC9A8	1-methylnicotinamide	0.922637	-0.0105416
SLCO4A1	1-methylnicotinamide	0.734695	-0.0162593
SLC17A9	1-methylnicotinamide	1.54829e-06	-0.165064
SLC37A1	1-methylnicotinamide	8.95848e-13	-0.249544
SLC19A1	1-methylnicotinamide	0.000264436	-0.135816
XKR3	1-methylnicotinamide	0.00443606	0.132226
SLC25A18	1-methylnicotinamide	8.75318e-12	0.246807
SLC25A1	1-methylnicotinamide	0.00186694	0.118272
SLC7A4	1-methylnicotinamide	0.00692491	0.114572
SLC2A11	1-methylnicotinamide	0.146424	-0.0672176
SLC35E4	1-methylnicotinamide	1.36589e-26	0.354627
SLC5A1	1-methylnicotinamide	0.0934763	-0.0731906
SLC5A4	1-methylnicotinamide	4.52089e-13	0.25595
SLC16A8	1-methylnicotinamide	0.000352869	-0.143999
TMEM184B	1-methylnicotinamide	5.25885e-36	0.410156
SLC25A17	1-methylnicotinamide	0.411469	-0.0421717
TSPO	1-methylnicotinamide	1.05023e-13	0.261642
SLC25A6	1-methylnicotinamide	3.37657e-06	-0.167393
CLCN4	1-methylnicotinamide	1.04809e-07	0.204291
PTCHD1	1-methylnicotinamide	0.575881	0.0324464
XK	1-methylnicotinamide	0.000569492	-0.135403
MPC1L	1-methylnicotinamide	0.999255	-0.0609495
SLC9A7	1-methylnicotinamide	2.64492e-07	0.195976
SLC38A5	1-methylnicotinamide	8.87262e-07	-0.169173
SLC35A2	1-methylnicotinamide	7.42759e-16	0.273218
CLCN5	1-methylnicotinamide	0.0128812	-0.105754
SLC7A3	1-methylnicotinamide	0.239267	-0.0485738
SLC16A2	1-methylnicotinamide	2.82951e-28	0.367809
MAGT1	1-methylnicotinamide	1.33916e-22	0.331488
XKRX	1-methylnicotinamide	8.27085e-05	-0.146201
SLC25A43	1-methylnicotinamide	3.93075e-15	0.272484
SLC25A5	1-methylnicotinamide	1.16593e-05	-0.167054
SLC25A14	1-methylnicotinamide	0.676425	0.0440688
SLC9A6	1-methylnicotinamide	4.40502e-08	0.197484
SLC6A8	1-methylnicotinamide	3.04304e-11	0.22417
SLC10A3	1-methylnicotinamide	5.50716e-21	0.31614
SLC35E2B	butyrobetaine	0.777375	-0.0107223
SLC35E2A	butyrobetaine	0.622244	-0.0179012
SLC45A1	butyrobetaine	0.867627	-0.00682744
SLC2A7	butyrobetaine	0.857828	0.0235871
SLC2A5	butyrobetaine	2.23295e-06	-0.169045
SLC25A33	butyrobetaine	0.775869	-0.0107856
DISP3	butyrobetaine	0.011929	-0.0896221
CLCN6	butyrobetaine	0.000117525	-0.137452
SLC25A34	butyrobetaine	0.336982	-0.0403546
CLCNKA	butyrobetaine	0.94168	-0.00770835
CLCNKB	butyrobetaine	0.0252978	0.0800617
SLC66A1	butyrobetaine	0.140969	0.0531687
NIPAL3	butyrobetaine	0.14272	0.0593743
RHD	butyrobetaine	0.632204	-0.0208992
RHCE	butyrobetaine	0.590076	-0.0511636
SLC30A2	butyrobetaine	0.0321897	0.0841003
SLC9A1	butyrobetaine	0.00236789	0.104432
XKR8	butyrobetaine	0.330859	0.0417693
LAPTM5	butyrobetaine	8.4469e-09	-0.19794
TMEM234	butyrobetaine	0.0189777	0.0815877
MFSD2A	butyrobetaine	0.84157	0.0131297
SLC2A1	butyrobetaine	0.00844857	0.0901399
SLC6A9	butyrobetaine	0.934403	-0.00484936
PTCH2	butyrobetaine	0.0422527	-0.075833
SLC5A9	butyrobetaine	0.0075718	0.105715
SLC1A7	butyrobetaine	0.982681	0.00141538
SLC35D1	butyrobetaine	0.412707	-0.0489858
SLC44A5	butyrobetaine	0.0734912	0.0739378
SLC44A3	butyrobetaine	2.31194e-14	0.256994
SLC35A3	butyrobetaine	0.000570569	0.129575
MFSD14A	butyrobetaine	0.147427	-0.0726422
SLC30A7	butyrobetaine	0.0634194	0.066683
SLC25A24	butyrobetaine	0.000352476	0.121222
SLC6A17	butyrobetaine	0.920789	0.00483698
SLC16A4	butyrobetaine	0.0261023	0.0837363
SLC16A1	butyrobetaine	0.340862	0.0445378
SLC22A15	butyrobetaine	0.59147	0.0199682
SV2A	butyrobetaine	0.0372851	-0.0918934
SLC27A3	butyrobetaine	0.0709742	0.0803677
SLC39A1	butyrobetaine	1.7331e-05	0.144874
SLC50A1	butyrobetaine	0.043995	0.0850194
SLC25A44	butyrobetaine	0.797937	-0.0234701
RHBG	butyrobetaine	6.26448e-06	0.164157
MPC2	butyrobetaine	0.494877	0.0253475
SLC19A2	butyrobetaine	0.00542633	0.109291
SLC9C2	butyrobetaine	0.179284	-0.0546633
XPR1	butyrobetaine	0.741158	-0.0135381
MFSD4A	butyrobetaine	0.2791	0.0397033
SLC45A3	butyrobetaine	9.56215e-06	0.164803
SLC41A1	butyrobetaine	0.244119	-0.0463555
SLC26A9	butyrobetaine	0.146698	0.0689815
SLC30A1	butyrobetaine	4.96308e-05	0.141035
FLVCR1	butyrobetaine	0.0737962	0.0658833
SLC30A10	butyrobetaine	0.64576	0.0326556
DISP1	butyrobetaine	0.372548	0.0345957
ARV1	butyrobetaine	0.863378	-0.0106567
SLC35F3	butyrobetaine	0.13826	0.054152
SLC66A3	butyrobetaine	0.00818832	0.0934107
LAPTM4A	butyrobetaine	0.000649789	0.115394
MFSD2B	butyrobetaine	0.807471	-0.0165572
SLC35F6	butyrobetaine	2.21562e-06	0.159318
SLC5A6	butyrobetaine	0.0281157	0.085213
SLC30A3	butyrobetaine	0.358682	0.0389011
SLC30A6	butyrobetaine	0.664962	-0.0171869
SLC8A1	butyrobetaine	0.0259716	-0.0817204
SLC3A1	butyrobetaine	9.40129e-06	0.180225
SLC1A4	butyrobetaine	0.000463865	-0.120602
SFXN5	butyrobetaine	0.772628	0.0139837
SLC4A5	butyrobetaine	0.204349	-0.0462552
CNNM4	butyrobetaine	4.22041e-10	0.217927
CNNM3	butyrobetaine	7.40874e-05	0.151476
SLC9A4	butyrobetaine	2.40285e-05	0.144797
SLC9A2	butyrobetaine	1.6775e-11	0.235874
MFSD9	butyrobetaine	4.8351e-07	0.187826
SLC5A7	butyrobetaine	0.996	-0.000936788
SLC20A1	butyrobetaine	0.31836	-0.0378474
SLC35F5	butyrobetaine	0.000601782	0.117067
TMEM163	butyrobetaine	0.268749	0.0667438
SLC4A10	butyrobetaine	0.903096	-0.00761329
SLC38A11	butyrobetaine	0.00700813	0.112588
SLC25A12	butyrobetaine	0.0170902	-0.10999
GPR155	butyrobetaine	0.330367	-0.0520552
SLC40A1	butyrobetaine	0.890159	0.00632849
MFSD6	butyrobetaine	0.00258865	0.121618
SLC39A10	butyrobetaine	0.73437	0.0150597
SLC11A1	butyrobetaine	0.980664	0.000831157
SLC23A3	butyrobetaine	0.00881065	0.101969
SLC4A3	butyrobetaine	0.000422863	0.119799
SLC19A3	butyrobetaine	0.000263716	0.124892
SLC16A14	butyrobetaine	0.0489958	-0.0928078
SLC6A11	butyrobetaine	0.987348	-0.00070784
SLC6A1	butyrobetaine	0.590232	-0.0465376
SLC6A6	butyrobetaine	0.570119	-0.0277161
SLC4A7	butyrobetaine	0.0358753	-0.0810072
SLC22A13	butyrobetaine	0.113956	0.0648461
SLC22A14	butyrobetaine	0.0837552	0.0621965
SLC25A38	butyrobetaine	0.371016	-0.0333037
SLC6A20	butyrobetaine	0.00105404	0.134298
SCAP	butyrobetaine	0.987617	-0.000696705
SLC26A6	butyrobetaine	0.470902	0.0376837
SLC25A20	butyrobetaine	0.00691296	-0.0949454
SLC38A3	butyrobetaine	0.0296021	0.0852104
RFT1	butyrobetaine	0.837354	-0.0147965
SLC25A26	butyrobetaine	0.128606	0.0724571
SLC9C1	butyrobetaine	7.2259e-05	0.141282
SLC35A5	butyrobetaine	0.172693	-0.0528338
SIDT1	butyrobetaine	0.57011	-0.0201949
SLC15A2	butyrobetaine	0.0690018	-0.063717
SLC49A4	butyrobetaine	4.5807e-05	0.137824
SLC12A8	butyrobetaine	0.000438794	0.121688
SLC41A3	butyrobetaine	0.00639783	0.113402
SLCO2A1	butyrobetaine	0.386873	0.0312487
SLC35G2	butyrobetaine	0.105308	-0.0591678
SLC25A36	butyrobetaine	0.828398	-0.00839923
SLC9A9	butyrobetaine	5.83619e-08	-0.19813
SLC33A1	butyrobetaine	0.124345	0.0609228
SLC66A1L	butyrobetaine	0.985783	-0.000954608
MFSD1	butyrobetaine	0.016822	-0.0918926
SLC7A14	butyrobetaine	0.00138494	-0.125268
SLC2A2	butyrobetaine	0.0166375	0.0930824
CLCN2	butyrobetaine	9.1123e-14	0.255542
TMEM41A	butyrobetaine	2.14101e-05	0.150622
SLC51A	butyrobetaine	0.594897	0.0243352
SLC49A3	butyrobetaine	0.010549	0.0984337
SLC26A1	butyrobetaine	0.000214674	0.150739
LETM1	butyrobetaine	0.199469	0.0525465
MFSD10	butyrobetaine	0.0744093	0.0676436
SLC2A9	butyrobetaine	0.104805	0.0778551
SLC34A2	butyrobetaine	0.501749	0.0354693
SLC30A9	butyrobetaine	0.143238	0.061991
NIPAL1	butyrobetaine	2.43471e-15	0.265432
SLC10A4	butyrobetaine	0.465406	-0.0536091
TMEM165	butyrobetaine	0.799302	0.00972231
SLC4A4	butyrobetaine	0.921945	0.00427504
SLC10A6	butyrobetaine	0.167562	0.07652
SLC39A8	butyrobetaine	0.0131472	-0.0889967
SLC9B1	butyrobetaine	0.00220602	-0.104697
SLC9B2	butyrobetaine	4.09066e-09	-0.198546
OSTC	butyrobetaine	0.576592	-0.0408842
SLC25A31	butyrobetaine	0.323166	-0.0504315
MFSD8	butyrobetaine	0.929095	0.00561172
SLC7A11	butyrobetaine	0.567208	0.0220019
UCP1	butyrobetaine	0.697657	0.0492564
SLC10A7	butyrobetaine	0.0112078	-0.0903872
TMEM184C	butyrobetaine	0.766851	0.0140575
TMEM144	butyrobetaine	1.30363e-15	0.270615
CLCN3	butyrobetaine	0.0378463	0.0865646
SLC25A4	butyrobetaine	0.0895617	0.0815732
SLC9A3	butyrobetaine	0.467743	0.0326565
SLC12A7	butyrobetaine	3.11368e-09	0.218005
SLC6A19	butyrobetaine	0.116885	0.0595272
SLC6A18	butyrobetaine	0.574551	-0.0221914
SLC6A3	butyrobetaine	0.67701	0.0414691
ANKH	butyrobetaine	0.907389	-0.00968438
SLC45A2	butyrobetaine	0.752766	0.0208873
LMBRD2	butyrobetaine	0.0388441	-0.0795352
SLC1A3	butyrobetaine	0.782947	0.00988238
SLC38A9	butyrobetaine	0.869885	0.00971678
SLC30A5	butyrobetaine	0.213273	0.0486025
HMGCR	butyrobetaine	0.201826	0.0642841
SV2C	butyrobetaine	0.662326	-0.0268146
SLCO4C1	butyrobetaine	0.761593	-0.015198
SLCO6A1	butyrobetaine	0.497993	0.0282449
SLC25A46	butyrobetaine	0.0464902	-0.0819736
SLC12A2	butyrobetaine	2.12973e-06	0.177569
SLC27A6	butyrobetaine	0.537422	-0.0295679
SLC22A4	butyrobetaine	0.153293	-0.0511293
SLC22A5	butyrobetaine	6.64077e-21	0.31556
SLC25A48	butyrobetaine	0.0270356	0.108001
SLC23A1	butyrobetaine	0.347154	0.0356165
SLC4A9	butyrobetaine	0.0037687	0.130711
SLC35A4	butyrobetaine	0.947381	-0.00588902
SLC25A2	butyrobetaine	0.147407	0.0870228
SLC26A2	butyrobetaine	0.172273	0.0496322
SLC6A7	butyrobetaine	0.120416	0.0665642
SLC36A3	butyrobetaine	0.37683	-0.058427
SLC36A2	butyrobetaine	0.136688	-0.0706066
SLC36A1	butyrobetaine	0.530622	0.0246179
NIPAL4	butyrobetaine	0.281166	0.0395584
SFXN1	butyrobetaine	0.642615	0.0273916
SLC34A1	butyrobetaine	0.143459	0.0645358
SLC22A23	butyrobetaine	0.0262168	0.0887274
SLC35B3	butyrobetaine	0.937926	0.00379855
TMEM14C	butyrobetaine	0.943076	-0.00323999
TMEM14B	butyrobetaine	0.502444	0.0268594
SLC17A4	butyrobetaine	0.10566	0.0903797
SLC17A1	butyrobetaine	0.884584	0.011121
SLC17A3	butyrobetaine	0.935052	0.010705
SLC17A2	butyrobetaine	0.991102	0.0115064
SLC44A4	butyrobetaine	0.000769294	0.130645
SLC39A7	butyrobetaine	0.103433	0.0570261
SLC26A8	butyrobetaine	0.840851	0.00953403
MTCH1	butyrobetaine	0.623352	-0.0184134
TSPO2	butyrobetaine	0.106592	0.0572451
SLC22A7	butyrobetaine	0.00459338	-0.107032
SLC29A1	butyrobetaine	0.419998	-0.030312
SLC35B2	butyrobetaine	0.0484126	0.0683475
SLC25A27	butyrobetaine	0.000374084	0.12829
PTCHD4	butyrobetaine	0.907552	-0.00435497
RHAG	butyrobetaine	0.78275	-0.0168587
TMEM14A	butyrobetaine	0.0346899	0.0751669
LMBRD1	butyrobetaine	0.573271	0.0400425
SLC17A5	butyrobetaine	0.000717023	0.12045
SLC35A1	butyrobetaine	0.579898	0.0254522
SLC22A16	butyrobetaine	0.130656	-0.0585084
SLC16A10	butyrobetaine	0.0441679	0.0730568
MFSD4B	butyrobetaine	0.34563	0.0412073
SLC35F1	butyrobetaine	0.701759	-0.0280034
SLC18B1	butyrobetaine	1.47517e-08	0.19746
SLC2A12	butyrobetaine	0.00074515	0.115266
SLC35D3	butyrobetaine	0.0042788	0.119264
OSTCP1	butyrobetaine	0.99262	-0.000856326
SLC22A1	butyrobetaine	0.178809	0.0495921
SLC22A2	butyrobetaine	0.0126857	0.090874
SLC22A3	butyrobetaine	0.0324637	0.0776791
MPC1	butyrobetaine	0.201285	-0.0454549
UNC93A	butyrobetaine	0.0139393	0.11222
TMEM184A	butyrobetaine	8.30591e-10	0.213786
SLC29A4	butyrobetaine	0.521641	0.0270092
STARD3NL	butyrobetaine	0.0829748	-0.0626046
NPC1L1	butyrobetaine	0.0265142	0.10053
SLC25A40	butyrobetaine	0.0206358	-0.081978
SLC25A13	butyrobetaine	0.000228443	0.128773
SLC12A9	butyrobetaine	0.303381	0.0551668
SLC26A5	butyrobetaine	0.0359596	0.0803348
SLC26A4	butyrobetaine	0.60942	-0.0196822
SLC26A3	butyrobetaine	0.833746	0.0116012
SLC13A1	butyrobetaine	0.999437	-0.0181214
SLC35B4	butyrobetaine	9.38285e-06	-0.165421
SLC13A4	butyrobetaine	0.420921	-0.0437008
SVOPL	butyrobetaine	0.729445	0.0191123
SLC37A3	butyrobetaine	0.00120066	0.112557
CLCN1	butyrobetaine	0.48751	0.0324796
SLC4A2	butyrobetaine	0.0775677	0.0626973
LMBR1	butyrobetaine	0.265136	0.0702399
XKR6	butyrobetaine	0.00360329	-0.119723
SLC35G5	butyrobetaine	0.000881084	-0.118806
TUSC3	butyrobetaine	0.767854	0.0112731
SLC7A2	butyrobetaine	0.000157718	0.134055
SLC18A1	butyrobetaine	0.127123	-0.0805059
SLC39A14	butyrobetaine	0.0201178	0.0836595
SLC25A37	butyrobetaine	0.268021	-0.0497057
LETM2	butyrobetaine	0.996388	0.000701893
SLC20A2	butyrobetaine	0.00127628	0.113174
XKR4	butyrobetaine	0.818633	-0.0126816
SLCO5A1	butyrobetaine	0.640421	0.0187674
XKR9	butyrobetaine	0.914549	0.0285923
SLC10A5	butyrobetaine	6.19959e-06	0.171256
SLC7A13	butyrobetaine	0.709873	0.0307503
TMEM64	butyrobetaine	0.568524	0.0250439
SLC26A7	butyrobetaine	0.512067	0.0436674
LAPTM4B	butyrobetaine	1.08229e-05	0.151949
NIPAL2	butyrobetaine	0.375067	0.0445786
SLC25A32	butyrobetaine	0.0504693	-0.0805252
SLC30A8	butyrobetaine	0.437488	-0.0423043
SLC45A4	butyrobetaine	0.000184243	0.143256
SLC52A2	butyrobetaine	0.00135912	0.114842
SLC39A4	butyrobetaine	4.44795e-07	0.187284
MFSD3	butyrobetaine	0.000808662	0.130619
SLC1A1	butyrobetaine	0.000217912	0.131345
SLC24A2	butyrobetaine	0.505821	0.0692753
SLC25A51	butyrobetaine	0.698821	0.0171092
SLC28A3	butyrobetaine	0.831876	0.00877361
MFSD14B	butyrobetaine	0.408939	0.0304521
PTCH1	butyrobetaine	0.729508	0.0169112
SLC35D2	butyrobetaine	1.09162e-08	0.191925
SLC44A1	butyrobetaine	0.000359583	0.133629
TMEM245	butyrobetaine	2.58929e-06	0.158557
SLC46A2	butyrobetaine	0.528354	0.0502574
SLC31A2	butyrobetaine	0.040105	0.071239
SLC31A1	butyrobetaine	0.00159021	0.109436
SLC2A8	butyrobetaine	2.51152e-09	0.20937
SLC25A25	butyrobetaine	0.00287822	0.129277
SLC27A4	butyrobetaine	6.10602e-07	0.173359
SLC2A6	butyrobetaine	0.766793	0.0126779
SLC34A3	butyrobetaine	0.00602481	0.111688
SLC39A12	butyrobetaine	0.647146	-0.0202847
PTCHD3	butyrobetaine	0.937989	-0.0407641
SLC18A3	butyrobetaine	0.273312	-0.0579371
SLC16A9	butyrobetaine	0.408999	-0.0495654
SLC25A16	butyrobetaine	0.25369	0.0629225
SLC29A3	butyrobetaine	0.00374369	0.114905
SLC16A12	butyrobetaine	0.276559	0.0388495
SLC35G1	butyrobetaine	5.86591e-05	0.139307
CNNM1	butyrobetaine	0.144383	0.0530637
SLC25A28	butyrobetaine	0.358025	-0.0372412
SFXN3	butyrobetaine	0.150518	0.050706
MFSD13A	butyrobetaine	0.675746	0.015128
SFXN2	butyrobetaine	0.100793	0.0582804
CNNM2	butyrobetaine	0.333493	0.0497079
SLC18A2	butyrobetaine	0.0229237	0.108554
SFXN4	butyrobetaine	0.0163552	0.0861164
SLC25A22	butyrobetaine	0.289803	0.0634283
SLC22A18	butyrobetaine	4.9562e-06	0.157898
TMEM41B	butyrobetaine	6.92843e-05	0.145283
SLC6A5	butyrobetaine	0.187427	-0.0565103
SLC17A6	butyrobetaine	0.878457	-0.0112612
SLC5A12	butyrobetaine	0.181218	0.0531174
SLC1A2	butyrobetaine	0.918262	-0.00459629
SLC35C1	butyrobetaine	0.000240693	0.132158
SLC39A13	butyrobetaine	0.697441	0.0141429
MTCH2	butyrobetaine	0.0983707	0.0683594
SLC43A3	butyrobetaine	1.6461e-08	-0.197955
SLC43A1	butyrobetaine	0.0756707	-0.0618987
SLC15A3	butyrobetaine	0.0236349	-0.0862979
SLC3A2	butyrobetaine	0.0774259	0.0635132
SLC22A6	butyrobetaine	0.66984	-0.0667967
SLC22A8	butyrobetaine	0.980835	-0.00260938
SLC22A24	butyrobetaine	0.8421	-0.0138913
SLC22A10	butyrobetaine	0.62527	-0.0432422
SLC22A25	butyrobetaine	0.480266	-0.0429471
SLC22A9	butyrobetaine	0.856236	0.00859558
SLC22A11	butyrobetaine	0.12964	0.0879517
SLC22A12	butyrobetaine	0.655632	-0.0562408
SLC25A45	butyrobetaine	0.794634	-0.0101533
SLC29A2	butyrobetaine	4.16386e-08	0.195102
UNC93B1	butyrobetaine	0.0407228	0.0884599
UCP2	butyrobetaine	0.023716	-0.0781191
UCP3	butyrobetaine	0.417979	-0.0329805
SLCO2B1	butyrobetaine	0.763171	0.0163982
SLC36A4	butyrobetaine	0.000315225	-0.154327
SLC35F2	butyrobetaine	0.00637856	0.10887
SIDT2	butyrobetaine	0.303311	-0.0481527
SLC37A4	butyrobetaine	0.000106018	0.142911
SLC37A2	butyrobetaine	0.364979	-0.0334229
SLC6A12	butyrobetaine	0.0116585	0.099575
SLC6A13	butyrobetaine	0.73252	0.0367764
SLC2A14	butyrobetaine	0.0435805	-0.0853487
SLC2A3	butyrobetaine	0.041851	-0.083203
SLC15A5	butyrobetaine	0.428172	-0.0655857
SLCO1C1	butyrobetaine	0.685654	0.0179453
SLCO1B3	butyrobetaine	1.18316e-06	0.165431
SLCO1B7	butyrobetaine	2.16642e-06	0.164318
SLCO1B1	butyrobetaine	1.11591e-05	0.163368
SLCO1A2	butyrobetaine	0.268919	0.0500622
SLC2A13	butyrobetaine	0.552929	0.0293332
SLC38A1	butyrobetaine	0.339401	0.0417974
SLC38A2	butyrobetaine	0.303141	-0.0383878
SLC38A4	butyrobetaine	0.406398	0.0296861
SLC48A1	butyrobetaine	0.000133274	0.144407
LMBR1L	butyrobetaine	0.497644	-0.026202
SLC11A2	butyrobetaine	0.000684434	0.122117
LETMD1	butyrobetaine	0.443144	0.0289606
SLC4A8	butyrobetaine	0.106744	-0.069213
MFSD5	butyrobetaine	0.510696	0.0233408
SLC39A5	butyrobetaine	0.0422931	0.0850389
SLC26A10P	butyrobetaine	0.106874	-0.0632566
SLC16A7	butyrobetaine	1.41543e-07	-0.191939
SLC35E3	butyrobetaine	0.472458	-0.0325416
SLC6A15	butyrobetaine	0.0702815	-0.0656139
SLC25A3	butyrobetaine	0.130441	0.0650728
SLC17A8	butyrobetaine	0.716032	0.0193092
SLC5A8	butyrobetaine	0.499518	0.055573
SLC41A2	butyrobetaine	0.00060905	0.120687
SVOP	butyrobetaine	0.872421	0.00811723
SLC8B1	butyrobetaine	0.19688	0.0558174
SLC15A4	butyrobetaine	0.736941	-0.0175636
SLC46A3	butyrobetaine	0.974929	-0.00703283
SLC7A1	butyrobetaine	0.765652	-0.0161442
SLC25A15	butyrobetaine	0.0370293	0.0784318
SLC25A30	butyrobetaine	0.363809	0.0370949
SLC15A1	butyrobetaine	1.40849e-06	0.169382
SLC10A2	butyrobetaine	0.279308	0.0609165
TMCO3	butyrobetaine	0.0476231	0.0689494
SLC39A2	butyrobetaine	0.763317	-0.0203388
SLC7A7	butyrobetaine	0.825267	0.0132377
SLC7A8	butyrobetaine	0.000109639	0.141795
SLC22A17	butyrobetaine	0.576641	-0.0211745
SLC25A21	butyrobetaine	0.201258	0.0508987
SLC35F4	butyrobetaine	0.730731	0.0233162
SLC38A6	butyrobetaine	0.65758	-0.0159171
SLC39A9	butyrobetaine	0.348987	0.051571
SLC10A1	butyrobetaine	0.122435	0.0781945
SLC8A3	butyrobetaine	0.398497	-0.0392951
FLVCR2	butyrobetaine	0.00278353	0.106482
SLC24A4	butyrobetaine	0.946164	-0.0124497
SLC25A29	butyrobetaine	0.109279	0.0758773
SLC25A47	butyrobetaine	0.63114	0.0331837
NIPA2	butyrobetaine	0.638093	-0.0355246
NIPA1	butyrobetaine	0.384251	0.0676506
OCA2	butyrobetaine	0.302076	0.0573587
SLC12A6	butyrobetaine	0.0149274	-0.0937576
DISP2	butyrobetaine	0.794064	-0.0140974
SLC28A2	butyrobetaine	0.431239	0.0681081
SLC30A4	butyrobetaine	0.34631	-0.0345475
SLC24A5	butyrobetaine	0.627379	-0.0246302
SLC12A1	butyrobetaine	0.0462947	-0.0743377
SLC27A2	butyrobetaine	0.000367085	0.128614
SLC51B	butyrobetaine	0.00424398	0.122479
SLC24A1	butyrobetaine	0.327978	0.0634265
STRA6	butyrobetaine	0.919339	0.00352663
SLC28A1	butyrobetaine	0.0024069	0.109613
RHCG	butyrobetaine	0.498775	0.0272931
SV2B	butyrobetaine	0.095038	-0.059088
SLCO3A1	butyrobetaine	0.250328	-0.0452829
CLCN7	butyrobetaine	0.862335	-0.00925182
SLC5A11	butyrobetaine	0.978738	-0.00178024
CLN3	butyrobetaine	0.0788858	0.0798221
SPNS1	butyrobetaine	0.51957	0.0254521
SLC5A2	butyrobetaine	0.0896002	0.0916648
SLC6A2	butyrobetaine	0.628087	-0.0205093
SLC12A3	butyrobetaine	0.0434504	0.0960602
SLC38A7	butyrobetaine	0.0128297	0.0856303
SLC9A5	butyrobetaine	0.489077	-0.0356172
SLC12A4	butyrobetaine	0.252889	0.0408035
SLC7A6	butyrobetaine	0.738621	-0.0203885
SLC38A8	butyrobetaine	0.310283	0.0727749
SLC7A5	butyrobetaine	0.275767	0.04768
SLC22A31	butyrobetaine	0.023165	0.112729
SLC43A2	butyrobetaine	0.599558	-0.0263571
CTNS	butyrobetaine	0.218011	0.047433
SPNS3	butyrobetaine	0.837307	-0.00807312
SPNS2	butyrobetaine	4.5008e-05	0.15593
SLC25A11	butyrobetaine	0.692151	-0.037351
SLC52A1	butyrobetaine	0.0963652	0.0619702
SLC13A5	butyrobetaine	0.697183	0.0451615
SLC16A13	butyrobetaine	0.00129996	0.122932
SLC16A11	butyrobetaine	0.541146	0.0433204
SLC2A4	butyrobetaine	0.0688768	0.0704236
SLC35G6	butyrobetaine	0.735169	0.0260762
MPDU1	butyrobetaine	0.0973578	0.0596067
SLC25A35	butyrobetaine	0.976557	0.00215505
MFSD6L	butyrobetaine	0.342461	0.0367059
SLC5A10	butyrobetaine	0.310958	-0.0417723
SLC47A1	butyrobetaine	0.00940436	0.0914565
SLC47A2	butyrobetaine	4.10131e-05	0.139923
SLC46A1	butyrobetaine	2.02771e-06	0.163883
SLC13A2	butyrobetaine	0.794509	0.0261534
SLC6A4	butyrobetaine	0.165223	0.0525812
SLC35G3	butyrobetaine	0.869403	-0.0309614
STARD3	butyrobetaine	0.3867	-0.04454
SLC4A1	butyrobetaine	0.948371	0.00319982
SLC25A39	butyrobetaine	1.17441e-06	0.182895
SLC35B1	butyrobetaine	0.512118	0.0252462
SLC16A6	butyrobetaine	0.750186	0.0198201
SLC39A11	butyrobetaine	0.0542095	0.0820486
TMEM104	butyrobetaine	0.0117279	-0.0924906
SLC16A5	butyrobetaine	6.83594e-10	0.211868
SLC25A19	butyrobetaine	0.828436	0.00796659
MFSD11	butyrobetaine	0.435517	-0.0439739
SLC26A11	butyrobetaine	0.122517	0.0552404
SLC38A10	butyrobetaine	0.591767	0.0266739
SLC25A10	butyrobetaine	1.23668e-07	0.193373
SLC16A3	butyrobetaine	0.0731583	0.0634567
SLC35G4	butyrobetaine	0.963033	0.0185204
TMEM241	butyrobetaine	0.979915	0.00337258
NPC1	butyrobetaine	0.812127	0.00896066
SLC25A52	butyrobetaine	0.835986	-0.0220807
SLC39A6	butyrobetaine	0.0683455	-0.0694681
SLC14A2	butyrobetaine	0.0134643	-0.0875306
SLC14A1	butyrobetaine	0.340305	-0.0473596
SLC66A2	butyrobetaine	0.0112465	-0.0940581
SLC39A3	butyrobetaine	6.10077e-09	-0.198949
MFSD12	butyrobetaine	0.00721544	0.0974387
SLC25A41	butyrobetaine	0.97957	0.00102958
SLC25A23	butyrobetaine	0.0167905	0.112542
SLC44A2	butyrobetaine	0.564991	0.0217686
TMEM205	butyrobetaine	0.0043728	0.119079
SLC1A6	butyrobetaine	0.843177	-0.00827071
SLC35E1	butyrobetaine	0.879714	-0.0076621
SLC27A1	butyrobetaine	0.765295	0.0142743
SLC5A5	butyrobetaine	0.286777	0.0572121
SLC25A42	butyrobetaine	1.9781e-05	-0.145907
SLC7A9	butyrobetaine	0.0654765	0.0731623
SLC7A10	butyrobetaine	0.940495	-0.00299651
SLC1A5	butyrobetaine	0.402429	0.0420873
SLC8A2	butyrobetaine	0.968975	-0.00362121
SLC6A16	butyrobetaine	0.904534	-0.0203271
SLC17A7	butyrobetaine	0.908422	0.0170157
SLC27A5	butyrobetaine	0.557575	0.0216787
SLC52A3	butyrobetaine	6.59314e-15	0.263831
SLC4A11	butyrobetaine	5.39977e-07	0.178144
SLC23A2	butyrobetaine	0.42412	-0.064118
SLC24A3	butyrobetaine	0.974961	0.00302396
XKR7	butyrobetaine	0.843142	-0.00831352
SLC32A1	butyrobetaine	0.946012	-0.0422069
SLC12A5	butyrobetaine	0.0950344	-0.0641133
SLC35C2	butyrobetaine	0.26693	0.0638728
SLC13A3	butyrobetaine	0.0478335	0.0905808
SLC2A10	butyrobetaine	0.00656011	0.0938929
SLC9A8	butyrobetaine	0.77462	0.021856
SLCO4A1	butyrobetaine	6.53392e-06	0.168193
SLC17A9	butyrobetaine	0.172402	-0.0490415
SLC37A1	butyrobetaine	0.000291453	0.131316
SLC19A1	butyrobetaine	0.747712	-0.0136122
XKR3	butyrobetaine	0.496837	-0.0434611
SLC25A18	butyrobetaine	0.435984	0.0300591
SLC25A1	butyrobetaine	0.18699	0.0517698
SLC7A4	butyrobetaine	0.853816	0.0108322
SLC2A11	butyrobetaine	0.75666	-0.018176
SLC35E4	butyrobetaine	0.0154718	0.0834141
SLC5A1	butyrobetaine	4.46827e-05	0.159928
SLC5A4	butyrobetaine	5.78376e-06	0.155976
SLC16A8	butyrobetaine	0.000352869	0.144091
TMEM184B	butyrobetaine	0.0306953	0.0741271
SLC25A17	butyrobetaine	0.314349	-0.0501557
TSPO	butyrobetaine	0.12505	0.0557083
SLC25A6	butyrobetaine	0.906969	0.00471711
CLCN4	butyrobetaine	0.640741	-0.0244094
PTCHD1	butyrobetaine	0.86962	-0.0121602
XK	butyrobetaine	2.27612e-05	0.163459
MPC1L	butyrobetaine	0.999255	0.00279374
SLC9A7	butyrobetaine	0.546272	-0.0269992
SLC38A5	butyrobetaine	0.000419259	-0.122656
SLC35A2	butyrobetaine	4.33764e-07	0.171631
CLCN5	butyrobetaine	0.019281	0.0993384
SLC7A3	butyrobetaine	0.00894305	-0.103669
SLC16A2	butyrobetaine	0.182585	-0.0481439
MAGT1	butyrobetaine	0.00589314	0.0950134
XKRX	butyrobetaine	4.43817e-05	0.150791
SLC25A43	butyrobetaine	0.450842	0.0277239
SLC25A5	butyrobetaine	0.0334397	0.081839
SLC25A14	butyrobetaine	0.942593	0.0113544
SLC9A6	butyrobetaine	0.594653	-0.0242021
SLC6A8	butyrobetaine	0.000376331	0.12217
SLC10A3	butyrobetaine	0.388863	0.0308752
SLC35E2B	putrescine	0.770815	0.0112739
SLC35E2A	putrescine	0.0123469	0.0872562
SLC45A1	putrescine	0.303007	-0.0378549
SLC2A7	putrescine	0.960261	-0.0114595
SLC2A5	putrescine	0.0107168	-0.0948645
SLC25A33	putrescine	0.722825	-0.0137112
DISP3	putrescine	0.758379	0.0112266
CLCN6	putrescine	0.54567	0.0247169
SLC25A34	putrescine	0.240037	-0.0498503
CLCNKA	putrescine	0.0226183	-0.104376
CLCNKB	putrescine	0.476056	-0.0264184
SLC66A1	putrescine	3.11169e-06	-0.164953
NIPAL3	putrescine	0.00149839	-0.123536
RHD	putrescine	0.708697	0.016408
RHCE	putrescine	0.757012	-0.0371026
SLC30A2	putrescine	0.0273355	-0.0865709
SLC9A1	putrescine	0.000226193	-0.126512
XKR8	putrescine	0.229306	-0.0502897
LAPTM5	putrescine	0.969422	-0.00127038
TMEM234	putrescine	0.000206324	-0.127443
MFSD2A	putrescine	0.103914	0.0835575
SLC2A1	putrescine	0.475432	-0.0260898
SLC6A9	putrescine	0.291149	-0.0448242
PTCH2	putrescine	0.975485	0.00119858
SLC5A9	putrescine	0.437678	-0.0332811
SLC1A7	putrescine	0.102953	-0.0717384
SLC35D1	putrescine	0.00728464	-0.126334
SLC44A5	putrescine	0.220826	0.0513924
SLC44A3	putrescine	0.235111	0.0422949
SLC35A3	putrescine	0.479931	-0.0284618
MFSD14A	putrescine	0.0215738	0.119741
SLC30A7	putrescine	0.499815	-0.0251015
SLC25A24	putrescine	0.826145	0.00806241
SLC6A17	putrescine	0.0487323	-0.0712246
SLC16A4	putrescine	0.0261023	-0.0839566
SLC16A1	putrescine	0.121381	0.0672898
SLC22A15	putrescine	0.039177	-0.0754372
SV2A	putrescine	0.736617	-0.0210321
SLC27A3	putrescine	0.565655	0.0307259
SLC39A1	putrescine	0.735602	-0.0113345
SLC50A1	putrescine	0.525667	-0.0294676
SLC25A44	putrescine	0.121253	-0.0808425
RHBG	putrescine	0.493041	0.0278269
MPC2	putrescine	0.106062	-0.060044
SLC19A2	putrescine	0.874592	0.00811725
SLC9C2	putrescine	0.941414	-0.00383219
XPR1	putrescine	0.239034	0.0473339
MFSD4A	putrescine	2.81677e-05	0.150239
SLC45A3	putrescine	0.629909	0.0214245
SLC41A1	putrescine	0.184337	-0.0535793
SLC26A9	putrescine	0.01635	0.106758
SLC30A1	putrescine	0.00222304	-0.106611
FLVCR1	putrescine	5.63896e-06	0.161198
SLC30A10	putrescine	0.934609	0.00585181
DISP1	putrescine	0.633592	-0.0186068
ARV1	putrescine	0.798496	0.0163822
SLC35F3	putrescine	0.0633339	0.0668801
SLC66A3	putrescine	0.00207855	-0.108663
LAPTM4A	putrescine	0.0028674	-0.101189
MFSD2B	putrescine	0.981324	0.00292888
SLC35F6	putrescine	0.0240953	-0.0769
SLC5A6	putrescine	0.787877	-0.0110478
SLC30A3	putrescine	0.583725	-0.0246612
SLC30A6	putrescine	0.833243	-0.00792398
SLC8A1	putrescine	0.921337	-0.003957
SLC3A1	putrescine	0.506585	0.0406204
SLC1A4	putrescine	0.0483432	-0.0688237
SFXN5	putrescine	0.302735	-0.0468283
SLC4A5	putrescine	0.352728	0.0342696
CNNM4	putrescine	0.86211	-0.00656569
CNNM3	putrescine	0.0783207	0.0692483
SLC9A4	putrescine	0.587269	-0.019772
SLC9A2	putrescine	0.47151	0.0279952
MFSD9	putrescine	0.000509447	0.133163
SLC5A7	putrescine	0.652786	0.034074
SLC20A1	putrescine	0.061847	-0.0686068
SLC35F5	putrescine	3.46461e-05	-0.140975
TMEM163	putrescine	0.951088	0.00695441
SLC4A10	putrescine	0.680907	-0.0432912
SLC38A11	putrescine	0.707513	-0.017499
SLC25A12	putrescine	0.480903	-0.0337903
GPR155	putrescine	0.999218	0.00016471
SLC40A1	putrescine	0.352079	-0.0465832
MFSD6	putrescine	0.0739851	0.0784439
SLC39A10	putrescine	0.590005	0.0229936
SLC11A1	putrescine	0.163377	0.0535291
SLC23A3	putrescine	0.36055	-0.0379823
SLC4A3	putrescine	0.157787	-0.0499079
SLC19A3	putrescine	0.347089	-0.0329942
SLC16A14	putrescine	0.0310737	0.0979867
SLC6A11	putrescine	0.68246	0.0167476
SLC6A1	putrescine	0.147422	-0.106202
SLC6A6	putrescine	0.161219	-0.0640387
SLC4A7	putrescine	0.478771	-0.0272596
SLC22A13	putrescine	0.737084	-0.0139022
SLC22A14	putrescine	2.82884e-05	-0.146917
SLC25A38	putrescine	0.00526085	-0.0989589
SLC6A20	putrescine	0.686731	0.0248489
SCAP	putrescine	0.265814	-0.0432775
SLC26A6	putrescine	0.0952449	-0.0832534
SLC25A20	putrescine	0.00149805	-0.111784
SLC38A3	putrescine	0.97835	0.000899375
RFT1	putrescine	0.964344	-0.00148149
SLC25A26	putrescine	0.235451	-0.055603
SLC9C1	putrescine	0.049893	-0.0715654
SLC35A5	putrescine	0.0491945	-0.0746713
SIDT1	putrescine	0.999935	2.69628e-06
SLC15A2	putrescine	0.0214512	0.0799828
SLC49A4	putrescine	0.191302	-0.0457199
SLC12A8	putrescine	0.137606	-0.0530064
SLC41A3	putrescine	0.653411	-0.0204449
SLCO2A1	putrescine	0.02309	-0.0809086
SLC35G2	putrescine	0.789863	-0.0109199
SLC25A36	putrescine	0.786156	0.0111187
SLC9A9	putrescine	0.150027	-0.0577131
SLC33A1	putrescine	0.0287858	-0.0850878
SLC66A1L	putrescine	0.0881741	-0.0603854
MFSD1	putrescine	3.51666e-13	-0.256939
SLC7A14	putrescine	0.277964	-0.044754
SLC2A2	putrescine	0.337362	-0.0381981
CLCN2	putrescine	0.532913	-0.0222397
TMEM41A	putrescine	0.542703	-0.0225134
SLC51A	putrescine	0.00127032	-0.140743
SLC49A3	putrescine	0.00234042	-0.116362
SLC26A1	putrescine	0.0390462	-0.0940972
LETM1	putrescine	0.174971	-0.0553101
MFSD10	putrescine	0.0593539	-0.0713413
SLC2A9	putrescine	0.941633	-0.00467589
SLC34A2	putrescine	0.919411	0.00661572
SLC30A9	putrescine	0.264158	-0.0468397
NIPAL1	putrescine	0.632751	0.0167581
SLC10A4	putrescine	0.937681	0.00936118
TMEM165	putrescine	3.50683e-06	-0.160969
SLC4A4	putrescine	0.0184118	-0.0868596
SLC10A6	putrescine	0.00528488	0.123299
SLC39A8	putrescine	0.565382	-0.0219563
SLC9B1	putrescine	0.0179075	0.0810934
SLC9B2	putrescine	0.761516	0.011093
OSTC	putrescine	0.000684894	-0.141298
SLC25A31	putrescine	0.603129	-0.0297081
MFSD8	putrescine	0.305427	-0.0611883
SLC7A11	putrescine	0.586824	-0.0207508
UCP1	putrescine	0.86562	0.0246014
SLC10A7	putrescine	0.161938	-0.0505851
TMEM184C	putrescine	0.00136612	-0.117725
TMEM144	putrescine	0.162164	-0.0503605
CLCN3	putrescine	0.0118223	-0.106179
SLC25A4	putrescine	0.765859	-0.0207599
SLC9A3	putrescine	0.806758	-0.011531
SLC12A7	putrescine	0.00877073	0.10455
SLC6A19	putrescine	0.0701272	0.0679135
SLC6A18	putrescine	0.0205029	0.0858197
SLC6A3	putrescine	0.0704086	0.0967159
ANKH	putrescine	0.973541	0.002359
SLC45A2	putrescine	0.290495	-0.0516619
LMBRD2	putrescine	0.986323	-0.000568096
SLC1A3	putrescine	0.106068	-0.0569748
SLC38A9	putrescine	0.978967	0.00123534
SLC30A5	putrescine	0.00200085	-0.114397
HMGCR	putrescine	0.280426	0.0551613
SV2C	putrescine	0.504716	-0.0380537
SLCO4C1	putrescine	0.480995	-0.0323591
SLCO6A1	putrescine	0.814507	-0.011542
SLC25A46	putrescine	0.030681	-0.0876589
SLC12A2	putrescine	0.332157	-0.0388275
SLC27A6	putrescine	0.0397989	-0.0924621
SLC22A4	putrescine	0.00012569	-0.132503
SLC22A5	putrescine	0.753306	-0.0115907
SLC25A48	putrescine	0.816139	-0.0252438
SLC23A1	putrescine	0.82248	-0.008154
SLC4A9	putrescine	0.339854	0.0450616
SLC35A4	putrescine	0.59497	-0.0455335
SLC25A2	putrescine	0.559543	0.043392
SLC26A2	putrescine	0.00560415	-0.0969419
SLC6A7	putrescine	0.510408	-0.0334243
SLC36A3	putrescine	0.903981	-0.00772887
SLC36A2	putrescine	0.115372	-0.0762631
SLC36A1	putrescine	0.000148698	-0.134614
NIPAL4	putrescine	0.512088	0.0246206
SFXN1	putrescine	0.034914	0.10206
SLC34A1	putrescine	0.761278	0.0163117
SLC22A23	putrescine	0.362124	-0.0383733
SLC35B3	putrescine	0.00150835	-0.116447
TMEM14C	putrescine	0.0371097	-0.0733273
TMEM14B	putrescine	0.732641	0.0137914
SLC17A4	putrescine	0.997302	-0.000112072
SLC17A1	putrescine	0.852204	0.0189282
SLC17A3	putrescine	0.480137	-0.0537042
SLC17A2	putrescine	0.991102	-0.0233877
SLC44A4	putrescine	0.995708	0.000478614
SLC39A7	putrescine	1.12894e-06	-0.165723
SLC26A8	putrescine	0.240328	-0.0507594
MTCH1	putrescine	0.00109825	-0.112791
TSPO2	putrescine	0.00827635	0.0921851
SLC22A7	putrescine	0.466443	0.0279288
SLC29A1	putrescine	0.350453	0.0345162
SLC35B2	putrescine	0.000131569	-0.131318
SLC25A27	putrescine	0.469088	-0.0283655
PTCHD4	putrescine	0.321385	-0.0379975
RHAG	putrescine	0.58232	0.0315371
TMEM14A	putrescine	0.773978	0.011016
LMBRD1	putrescine	0.58742	-0.0370292
SLC17A5	putrescine	0.000797247	-0.119252
SLC35A1	putrescine	0.317902	-0.0467358
SLC22A16	putrescine	0.0299298	-0.0835306
SLC16A10	putrescine	0.373156	0.0336262
MFSD4B	putrescine	0.340099	-0.0418023
SLC35F1	putrescine	0.0669695	-0.0894409
SLC18B1	putrescine	0.0660258	0.0677167
SLC2A12	putrescine	0.703311	-0.0137453
SLC35D3	putrescine	0.034897	0.0897265
OSTCP1	putrescine	0.0558023	-0.0940215
SLC22A1	putrescine	0.0134706	-0.0900639
SLC22A2	putrescine	0.42286	-0.0291101
SLC22A3	putrescine	0.147963	-0.0530526
MPC1	putrescine	0.084422	-0.0605281
UNC93A	putrescine	0.873038	0.00827673
TMEM184A	putrescine	0.0288346	0.0777198
SLC29A4	putrescine	0.388226	-0.0353168
STARD3NL	putrescine	0.000184696	-0.131702
NPC1L1	putrescine	0.284982	0.0580093
SLC25A40	putrescine	0.0326257	0.0755265
SLC25A13	putrescine	0.80399	-0.00899245
SLC12A9	putrescine	0.0234627	-0.113645
SLC26A5	putrescine	0.244327	0.0450573
SLC26A4	putrescine	0.0312169	-0.0795317
SLC26A3	putrescine	0.868638	-0.00976461
SLC13A1	putrescine	0.999437	-0.00814736
SLC35B4	putrescine	0.0543045	-0.0780469
SLC13A4	putrescine	0.462246	-0.0397567
SVOPL	putrescine	0.866725	0.009838
SLC37A3	putrescine	0.00285557	-0.103935
CLCN1	putrescine	0.506564	0.0307589
SLC4A2	putrescine	3.58901e-06	-0.160532
LMBR1	putrescine	0.963825	-0.00476518
XKR6	putrescine	0.164701	0.0588743
SLC35G5	putrescine	0.399531	-0.0310918
TUSC3	putrescine	0.189199	-0.0472305
SLC7A2	putrescine	0.336614	0.0362571
SLC18A1	putrescine	0.860049	-0.0168708
SLC39A14	putrescine	0.0150117	-0.0878998
SLC25A37	putrescine	0.947782	0.00269677
LETM2	putrescine	0.0599221	0.0965988
SLC20A2	putrescine	0.0753917	-0.0640742
XKR4	putrescine	0.758313	0.0173819
SLCO5A1	putrescine	0.620111	-0.0208527
XKR9	putrescine	0.85753	-0.0326798
SLC10A5	putrescine	5.49383e-05	0.152996
SLC7A13	putrescine	0.60048	-0.0474131
TMEM64	putrescine	0.663221	0.0191664
SLC26A7	putrescine	0.37098	0.0541516
LAPTM4B	putrescine	0.266811	0.0419713
NIPAL2	putrescine	0.860253	-0.0122722
SLC25A32	putrescine	0.844103	0.0107099
SLC30A8	putrescine	0.526492	-0.0359552
SLC45A4	putrescine	0.205601	0.0570376
SLC52A2	putrescine	0.0597331	-0.0682273
SLC39A4	putrescine	0.0101531	0.100573
MFSD3	putrescine	0.758175	-0.019678
SLC1A1	putrescine	0.141295	-0.0532256
SLC24A2	putrescine	0.930211	0.0150328
SLC25A51	putrescine	0.646508	-0.0211678
SLC28A3	putrescine	0.00556136	-0.101695
MFSD14B	putrescine	0.951785	-0.00235602
PTCH1	putrescine	0.505136	0.029261
SLC35D2	putrescine	0.793876	-0.0103385
SLC44A1	putrescine	0.306449	0.0404552
TMEM245	putrescine	0.549558	0.0212486
SLC46A2	putrescine	0.0287412	-0.120742
SLC31A2	putrescine	0.00399605	-0.0983522
SLC31A1	putrescine	0.0449059	-0.0702016
SLC2A8	putrescine	0.578288	-0.0204491
SLC25A25	putrescine	0.52426	0.0403087
SLC27A4	putrescine	0.464239	-0.0269057
SLC2A6	putrescine	0.781549	0.0119223
SLC34A3	putrescine	0.449864	0.0342026
SLC39A12	putrescine	0.259172	-0.0463996
PTCHD3	putrescine	0.310451	-0.0989569
SLC18A3	putrescine	0.893531	-0.00989608
SLC16A9	putrescine	0.331561	0.059223
SLC25A16	putrescine	0.00354799	-0.132015
SLC29A3	putrescine	0.362043	0.0426494
SLC16A12	putrescine	0.929764	-0.00309341
SLC35G1	putrescine	0.936633	-0.00271516
CNNM1	putrescine	0.598688	0.0196369
SLC25A28	putrescine	0.55225	-0.0244039
SFXN3	putrescine	0.00720236	-0.092976
MFSD13A	putrescine	9.96284e-08	0.181533
SFXN2	putrescine	0.377517	0.0323505
CNNM2	putrescine	0.515932	0.0368511
SLC18A2	putrescine	0.125213	0.0766211
SFXN4	putrescine	0.0501653	0.0708424
SLC25A22	putrescine	0.903396	-0.016889
SLC22A18	putrescine	0.0189693	-0.0826623
TMEM41B	putrescine	0.260271	0.0423321
SLC6A5	putrescine	0.109715	0.0676595
SLC17A6	putrescine	0.500635	0.0513038
SLC5A12	putrescine	0.930778	-0.00490199
SLC1A2	putrescine	0.00759592	-0.106158
SLC35C1	putrescine	0.0160901	-0.08639
SLC39A13	putrescine	6.4905e-05	-0.135316
MTCH2	putrescine	0.344517	-0.0412561
SLC43A3	putrescine	0.103146	-0.0587334
SLC43A1	putrescine	0.925014	-0.00368407
SLC15A3	putrescine	0.00916726	-0.0992164
SLC3A2	putrescine	0.694628	0.0151145
SLC22A6	putrescine	0.869084	-0.0285571
SLC22A8	putrescine	0.718638	-0.0273677
SLC22A24	putrescine	0.28594	-0.0574768
SLC22A10	putrescine	0.0832929	-0.0995866
SLC22A25	putrescine	0.289603	-0.0612427
SLC22A9	putrescine	0.97707	-0.00185524
SLC22A11	putrescine	0.202897	0.0756186
SLC22A12	putrescine	0.938132	-0.0145944
SLC25A45	putrescine	0.435193	-0.0292611
SLC29A2	putrescine	0.000110092	0.14044
UNC93B1	putrescine	0.935062	0.00848516
UCP2	putrescine	0.348625	0.0335357
UCP3	putrescine	0.0137098	0.094801
SLCO2B1	putrescine	0.363844	-0.0480147
SLC36A4	putrescine	0.63891	-0.0210414
SLC35F2	putrescine	0.128938	0.0666344
SIDT2	putrescine	0.00306551	-0.125001
SLC37A4	putrescine	0.0016517	0.117834
SLC37A2	putrescine	0.208984	-0.0464615
SLC6A12	putrescine	0.164276	-0.0567824
SLC6A13	putrescine	0.347182	-0.0731158
SLC2A14	putrescine	0.518722	-0.0287835
SLC2A3	putrescine	0.245249	-0.0516578
SLC15A5	putrescine	0.815931	-0.0186516
SLCO1C1	putrescine	0.885604	0.00573122
SLCO1B3	putrescine	0.375202	0.031276
SLCO1B7	putrescine	0.248708	0.0411248
SLCO1B1	putrescine	0.477658	0.0275637
SLCO1A2	putrescine	0.268919	0.0497483
SLC2A13	putrescine	0.137871	-0.0653419
SLC38A1	putrescine	0.000106657	0.158785
SLC38A2	putrescine	0.0769026	0.0644368
SLC38A4	putrescine	0.88314	0.00536626
SLC48A1	putrescine	0.613395	0.0199092
LMBR1L	putrescine	0.0288256	0.0806939
SLC11A2	putrescine	0.99451	0.00033117
LETMD1	putrescine	0.00198553	0.108352
SLC4A8	putrescine	0.209808	-0.0533431
MFSD5	putrescine	3.42649e-05	-0.141859
SLC39A5	putrescine	0.465295	0.0325636
SLC26A10P	putrescine	0.809184	0.00954973
SLC16A7	putrescine	0.249346	-0.0465863
SLC35E3	putrescine	0.727251	0.0157999
SLC6A15	putrescine	0.0433374	-0.0733943
SLC25A3	putrescine	0.880884	-0.00828518
SLC17A8	putrescine	0.727122	0.018569
SLC5A8	putrescine	0.834827	-0.020781
SLC41A2	putrescine	0.301691	-0.03805
SVOP	putrescine	0.370356	0.0420678
SLC8B1	putrescine	0.354947	-0.0407377
SLC15A4	putrescine	0.76787	0.0151097
SLC46A3	putrescine	0.0869985	-0.082753
SLC7A1	putrescine	0.0581454	0.0782169
SLC25A15	putrescine	0.522859	0.0274939
SLC25A30	putrescine	0.143012	-0.0585724
SLC15A1	putrescine	0.566429	0.0211332
SLC10A2	putrescine	0.245203	0.0645445
TMCO3	putrescine	0.0131238	-0.0857138
SLC39A2	putrescine	0.470269	0.0427874
SLC7A7	putrescine	0.334218	-0.0504427
SLC7A8	putrescine	0.0021681	-0.113255
SLC22A17	putrescine	0.00555025	-0.0982504
SLC25A21	putrescine	0.538044	0.0254532
SLC35F4	putrescine	0.162551	0.071572
SLC38A6	putrescine	0.000553901	-0.117381
SLC39A9	putrescine	0.185432	0.0684211
SLC10A1	putrescine	0.681139	0.0243093
SLC8A3	putrescine	0.510192	0.0326084
FLVCR2	putrescine	0.0328811	-0.0766122
SLC24A4	putrescine	0.981731	0.00771454
SLC25A29	putrescine	0.720978	0.0237118
SLC25A47	putrescine	0.787953	-0.0185307
NIPA2	putrescine	0.929333	0.00623122
NIPA1	putrescine	0.00720555	0.137165
OCA2	putrescine	0.561573	0.0372866
SLC12A6	putrescine	0.000950788	0.128628
DISP2	putrescine	0.874122	-0.0085221
SLC28A2	putrescine	0.661531	0.0410381
SLC30A4	putrescine	0.0109112	-0.0908507
SLC24A5	putrescine	0.895506	0.00674028
SLC12A1	putrescine	0.397231	-0.0349615
SLC27A2	putrescine	0.000866918	0.120166
SLC51B	putrescine	0.784754	0.0172053
SLC24A1	putrescine	0.557377	-0.0393464
STRA6	putrescine	0.898403	-0.00473344
SLC28A1	putrescine	0.412629	0.0312062
RHCG	putrescine	0.508525	0.0264398
SV2B	putrescine	0.415498	0.0294021
SLCO3A1	putrescine	0.644679	-0.0199443
CLCN7	putrescine	0.0269833	-0.108893
SLC5A11	putrescine	0.513398	-0.0516799
CLN3	putrescine	0.012436	-0.110447
SPNS1	putrescine	0.00185279	-0.111234
SLC5A2	putrescine	0.821334	0.0180296
SLC6A2	putrescine	0.597903	0.0225108
SLC12A3	putrescine	0.492833	0.038702
SLC38A7	putrescine	1.56844e-05	-0.14766
SLC9A5	putrescine	0.00883222	-0.121423
SLC12A4	putrescine	0.035792	-0.0730241
SLC7A6	putrescine	0.144573	-0.0792408
SLC38A8	putrescine	0.334643	0.0650228
SLC7A5	putrescine	0.0850315	0.0698757
SLC22A31	putrescine	0.946112	0.0046991
SLC43A2	putrescine	0.464105	0.0376488
CTNS	putrescine	0.0227094	-0.0854327
SPNS3	putrescine	0.0149646	0.0867907
SPNS2	putrescine	0.0820212	0.0739173
SLC25A11	putrescine	0.779157	-0.0281644
SLC52A1	putrescine	0.78192	0.0109879
SLC13A5	putrescine	0.0647687	0.0975676
SLC16A13	putrescine	0.0711736	0.0705475
SLC16A11	putrescine	0.187063	0.078792
SLC2A4	putrescine	0.00125944	0.120861
SLC35G6	putrescine	0.220834	-0.0700818
MPDU1	putrescine	0.726171	-0.013624
SLC25A35	putrescine	0.949203	0.00542503
MFSD6L	putrescine	0.395101	0.0328563
SLC5A10	putrescine	0.574025	0.0227487
SLC47A1	putrescine	0.149394	-0.0509216
SLC47A2	putrescine	0.307471	0.0365001
SLC46A1	putrescine	0.976414	0.000979807
SLC13A2	putrescine	0.817887	-0.0212214
SLC6A4	putrescine	0.895577	0.00568763
SLC35G3	putrescine	0.869403	0.0813958
STARD3	putrescine	0.272534	-0.0599396
SLC4A1	putrescine	0.700649	0.0249466
SLC25A39	putrescine	0.319541	0.0476168
SLC35B1	putrescine	0.0266683	-0.0793529
SLC16A6	putrescine	0.145292	-0.0704595
SLC39A11	putrescine	0.878697	0.00904217
TMEM104	putrescine	2.40403e-05	-0.151986
SLC16A5	putrescine	0.790685	-0.00955435
SLC25A19	putrescine	0.00123847	0.110607
MFSD11	putrescine	0.636961	-0.027806
SLC26A11	putrescine	0.00101145	-0.114229
SLC38A10	putrescine	0.00549232	-0.115232
SLC25A10	putrescine	0.867312	0.00866171
SLC16A3	putrescine	0.471776	-0.0268783
SLC35G4	putrescine	0.790431	-0.0457153
TMEM241	putrescine	0.81443	-0.0212554
NPC1	putrescine	0.00273566	-0.102475
SLC25A52	putrescine	0.919869	-0.0104241
SLC39A6	putrescine	0.0193038	-0.0898301
SLC14A2	putrescine	0.03978	-0.0732531
SLC14A1	putrescine	0.00131961	-0.134286
SLC66A2	putrescine	0.125384	-0.0585737
SLC39A3	putrescine	0.0121487	-0.0864494
MFSD12	putrescine	0.000232156	-0.136483
SLC25A41	putrescine	0.782568	0.0111137
SLC25A23	putrescine	0.949413	0.00424299
SLC44A2	putrescine	0.782032	0.0109833
TMEM205	putrescine	0.340536	0.0401503
SLC1A6	putrescine	0.531725	-0.0328435
SLC35E1	putrescine	0.00170418	-0.124666
SLC27A1	putrescine	0.0556991	-0.0771038
SLC5A5	putrescine	0.152927	0.0810711
SLC25A42	putrescine	0.237184	0.042425
SLC7A9	putrescine	0.569192	-0.0260035
SLC7A10	putrescine	0.314708	-0.0451237
SLC1A5	putrescine	0.704869	-0.0204408
SLC8A2	putrescine	0.816104	0.0217582
SLC6A16	putrescine	0.951397	-0.0137114
SLC17A7	putrescine	0.925763	-0.0127469
SLC27A5	putrescine	0.00557878	0.0970778
SLC52A3	putrescine	0.776334	-0.0100134
SLC4A11	putrescine	0.618423	-0.0209256
SLC23A2	putrescine	0.844399	-0.0332272
SLC24A3	putrescine	0.152142	-0.0671205
XKR7	putrescine	0.0151111	0.0980405
SLC32A1	putrescine	0.946012	0.0532464
SLC12A5	putrescine	0.161204	0.0544221
SLC35C2	putrescine	0.280183	-0.0609626
SLC13A3	putrescine	0.671981	-0.0230424
SLC2A10	putrescine	5.14381e-05	-0.138073
SLC9A8	putrescine	0.463475	-0.0438683
SLCO4A1	putrescine	0.101895	0.0661354
SLC17A9	putrescine	0.750202	0.0121663
SLC37A1	putrescine	0.0025716	0.109437
SLC19A1	putrescine	0.802464	-0.00998298
XKR3	putrescine	0.348764	-0.0590946
SLC25A18	putrescine	0.020921	-0.0823273
SLC25A1	putrescine	0.007437	-0.101308
SLC7A4	putrescine	0.490578	-0.031039
SLC2A11	putrescine	0.0453871	-0.0891027
SLC35E4	putrescine	0.00805846	-0.0912362
SLC5A1	putrescine	0.551675	0.0276174
SLC5A4	putrescine	0.588617	-0.0202304
SLC16A8	putrescine	0.980544	0.00485215
TMEM184B	putrescine	3.75667e-05	-0.139928
SLC25A17	putrescine	0.440569	-0.0392356
TSPO	putrescine	0.000741142	-0.118009
SLC25A6	putrescine	0.106442	0.0593933
CLCN4	putrescine	0.197805	0.0563538
PTCHD1	putrescine	0.455912	-0.0423956
XK	putrescine	0.170655	0.0584478
MPC1L	putrescine	0.999255	-0.0563635
SLC9A7	putrescine	0.283609	-0.0454346
SLC38A5	putrescine	0.492041	0.0257341
SLC35A2	putrescine	0.0325631	-0.0740864
CLCN5	putrescine	0.315928	0.0488286
SLC7A3	putrescine	0.347082	0.0400425
SLC16A2	putrescine	0.0071053	-0.0935392
MAGT1	putrescine	0.0154737	-0.0838286
XKRX	putrescine	0.060129	0.0716236
SLC25A43	putrescine	0.000152985	-0.130906
SLC25A5	putrescine	0.640884	0.019619
SLC25A14	putrescine	0.865016	0.0291707
SLC9A6	putrescine	0.69483	-0.0187603
SLC6A8	putrescine	0.349896	-0.0339989
SLC10A3	putrescine	2.3988e-08	-0.189296
SLC35E2B	methionine sulfoxide	1.13044e-08	-0.197348
SLC35E2A	methionine sulfoxide	9.8642e-12	-0.232149
SLC45A1	methionine sulfoxide	1.84873e-09	0.207807
SLC2A7	methionine sulfoxide	0.960261	0.0115217
SLC2A5	methionine sulfoxide	0.0129767	-0.0925335
SLC25A33	methionine sulfoxide	5.37003e-10	-0.211222
DISP3	methionine sulfoxide	9.2968e-06	-0.154817
CLCN6	methionine sulfoxide	3.02357e-05	-0.148385
SLC25A34	methionine sulfoxide	0.656357	0.0187381
CLCNKA	methionine sulfoxide	0.199556	0.0628503
CLCNKB	methionine sulfoxide	5.49902e-06	0.163239
SLC66A1	methionine sulfoxide	0.000523949	0.12287
NIPAL3	methionine sulfoxide	0.0147525	0.0982833
RHD	methionine sulfoxide	0.00800758	-0.103475
RHCE	methionine sulfoxide	0.944127	-0.00499536
SLC30A2	methionine sulfoxide	0.0237683	0.0898112
SLC9A1	methionine sulfoxide	4.66987e-11	0.224602
XKR8	methionine sulfoxide	0.087139	0.0707595
LAPTM5	methionine sulfoxide	7.19973e-09	-0.199014
TMEM234	methionine sulfoxide	1.58696e-14	0.258879
MFSD2A	methionine sulfoxide	0.639257	0.0317405
SLC2A1	methionine sulfoxide	1.97778e-12	0.236614
SLC6A9	methionine sulfoxide	0.0357976	0.0833314
PTCH2	methionine sulfoxide	0.000207711	-0.135044
SLC5A9	methionine sulfoxide	0.0198743	0.0923855
SLC1A7	methionine sulfoxide	0.0217923	0.0965841
SLC35D1	methionine sulfoxide	0.247671	-0.0673717
SLC44A5	methionine sulfoxide	0.0193428	0.102256
SLC44A3	methionine sulfoxide	2.07241e-14	0.257837
SLC35A3	methionine sulfoxide	0.000110813	0.146854
MFSD14A	methionine sulfoxide	0.70251	0.0299955
SLC30A7	methionine sulfoxide	4.64488e-08	0.19135
SLC25A24	methionine sulfoxide	5.46773e-16	0.269762
SLC6A17	methionine sulfoxide	5.33179e-07	0.179223
SLC16A4	methionine sulfoxide	0.0139302	0.0927943
SLC16A1	methionine sulfoxide	0.728467	-0.0177366
SLC22A15	methionine sulfoxide	0.00444624	0.103836
SV2A	methionine sulfoxide	0.315098	0.0485316
SLC27A3	methionine sulfoxide	0.645999	0.0260264
SLC39A1	methionine sulfoxide	1.30471e-22	0.32211
SLC50A1	methionine sulfoxide	0.0558117	0.0803756
SLC25A44	methionine sulfoxide	0.531739	0.0412817
RHBG	methionine sulfoxide	1.92996e-06	0.172267
MPC2	methionine sulfoxide	0.00399196	-0.109157
SLC19A2	methionine sulfoxide	0.832163	-0.0123547
SLC9C2	methionine sulfoxide	0.0048177	-0.118252
XPR1	methionine sulfoxide	0.0101878	0.101609
MFSD4A	methionine sulfoxide	0.0106618	-0.0905067
SLC45A3	methionine sulfoxide	0.880707	0.00728929
SLC41A1	methionine sulfoxide	0.0360212	0.0816361
SLC26A9	methionine sulfoxide	0.0724851	0.082574
SLC30A1	methionine sulfoxide	3.36146e-09	0.202438
FLVCR1	methionine sulfoxide	0.00277429	-0.108183
SLC30A10	methionine sulfoxide	0.510829	0.0424719
DISP1	methionine sulfoxide	2.44397e-05	0.152676
ARV1	methionine sulfoxide	0.642501	-0.0303413
SLC35F3	methionine sulfoxide	9.64593e-06	0.159033
SLC66A3	methionine sulfoxide	1.56628e-05	0.151757
LAPTM4A	methionine sulfoxide	4.32851e-28	0.357343
MFSD2B	methionine sulfoxide	0.564684	0.0321889
SLC35F6	methionine sulfoxide	7.18552e-15	0.258603
SLC5A6	methionine sulfoxide	0.0310346	-0.0839378
SLC30A3	methionine sulfoxide	0.0514528	0.078546
SLC30A6	methionine sulfoxide	2.17329e-06	0.174807
SLC8A1	methionine sulfoxide	3.99629e-06	0.164774
SLC3A1	methionine sulfoxide	0.992563	0.00342992
SLC1A4	methionine sulfoxide	5.3783e-08	-0.186055
SFXN5	methionine sulfoxide	0.0445817	0.0836117
SLC4A5	methionine sulfoxide	1.20918e-05	-0.156777
CNNM4	methionine sulfoxide	7.30162e-05	0.140955
CNNM3	methionine sulfoxide	0.0148173	-0.094725
SLC9A4	methionine sulfoxide	7.76488e-10	0.21125
SLC9A2	methionine sulfoxide	0.000231361	0.131686
MFSD9	methionine sulfoxide	0.375175	-0.0375688
SLC5A7	methionine sulfoxide	0.0497375	0.121953
SLC20A1	methionine sulfoxide	0.00129503	0.115804
SLC35F5	methionine sulfoxide	5.00132e-17	0.279615
TMEM163	methionine sulfoxide	0.406665	-0.0496632
SLC4A10	methionine sulfoxide	0.590447	0.0518709
SLC38A11	methionine sulfoxide	0.00365491	0.119602
SLC25A12	methionine sulfoxide	0.200887	-0.062524
GPR155	methionine sulfoxide	0.39425	-0.0443627
SLC40A1	methionine sulfoxide	0.584134	0.0294226
MFSD6	methionine sulfoxide	0.890423	-0.00978715
SLC39A10	methionine sulfoxide	0.0774525	0.0681252
SLC11A1	methionine sulfoxide	0.0115233	-0.100767
SLC23A3	methionine sulfoxide	0.0895332	0.0672567
SLC4A3	methionine sulfoxide	2.87057e-16	0.272148
SLC19A3	methionine sulfoxide	4.42347e-18	0.289377
SLC16A14	methionine sulfoxide	0.20953	0.0670439
SLC6A11	methionine sulfoxide	0.000712494	0.134717
SLC6A1	methionine sulfoxide	0.738066	-0.0232868
SLC6A6	methionine sulfoxide	0.204331	0.0573848
SLC4A7	methionine sulfoxide	0.139984	0.057204
SLC22A13	methionine sulfoxide	0.0198615	0.0975312
SLC22A14	methionine sulfoxide	4.01487e-06	0.163039
SLC25A38	methionine sulfoxide	4.80912e-12	-0.244744
SLC6A20	methionine sulfoxide	0.439469	0.0442421
SCAP	methionine sulfoxide	1.67586e-06	-0.176878
SLC26A6	methionine sulfoxide	0.196476	-0.0680694
SLC25A20	methionine sulfoxide	5.60774e-08	-0.19341
SLC38A3	methionine sulfoxide	0.00709601	0.105447
RFT1	methionine sulfoxide	0.422503	-0.0406573
SLC25A26	methionine sulfoxide	0.0734746	-0.0821183
SLC9C1	methionine sulfoxide	2.30474e-07	0.186646
SLC35A5	methionine sulfoxide	7.10783e-05	0.142948
SIDT1	methionine sulfoxide	1.16869e-05	-0.151187
SLC15A2	methionine sulfoxide	3.07144e-06	-0.160651
SLC49A4	methionine sulfoxide	1.96624e-30	0.374105
SLC12A8	methionine sulfoxide	3.77608e-12	0.239292
SLC41A3	methionine sulfoxide	0.00354826	0.124627
SLCO2A1	methionine sulfoxide	2.4965e-10	0.217136
SLC35G2	methionine sulfoxide	1.30129e-09	0.213256
SLC25A36	methionine sulfoxide	0.0803835	-0.0683488
SLC9A9	methionine sulfoxide	0.121912	-0.0613392
SLC33A1	methionine sulfoxide	0.00812405	0.104541
SLC66A1L	methionine sulfoxide	1.80569e-14	0.26359
MFSD1	methionine sulfoxide	0.00790128	0.100738
SLC7A14	methionine sulfoxide	0.00117553	0.127292
SLC2A2	methionine sulfoxide	0.065527	0.072343
CLCN2	methionine sulfoxide	0.000448945	0.123055
TMEM41A	methionine sulfoxide	5.17704e-05	0.143682
SLC51A	methionine sulfoxide	0.0721726	0.0744995
SLC49A3	methionine sulfoxide	0.00462464	0.108661
SLC26A1	methionine sulfoxide	0.527916	0.0323758
LETM1	methionine sulfoxide	0.00265357	-0.112663
MFSD10	methionine sulfoxide	0.00983364	0.0954572
SLC2A9	methionine sulfoxide	0.351408	0.0446113
SLC34A2	methionine sulfoxide	0.0619775	0.0823123
SLC30A9	methionine sulfoxide	0.0406402	0.0844816
NIPAL1	methionine sulfoxide	1.6987e-16	0.276071
SLC10A4	methionine sulfoxide	0.490157	0.0479502
TMEM165	methionine sulfoxide	9.6115e-09	0.199135
SLC4A4	methionine sulfoxide	6.80633e-06	0.163636
SLC10A6	methionine sulfoxide	0.984289	-0.00211353
SLC39A8	methionine sulfoxide	1.86672e-05	-0.152867
SLC9B1	methionine sulfoxide	4.67238e-12	-0.2318
SLC9B2	methionine sulfoxide	4.45925e-13	-0.244922
OSTC	methionine sulfoxide	0.716764	0.0279929
SLC25A31	methionine sulfoxide	0.1188	0.0753993
MFSD8	methionine sulfoxide	0.125852	0.084131
SLC7A11	methionine sulfoxide	1.9051e-06	0.169011
UCP1	methionine sulfoxide	0.833838	0.0391891
SLC10A7	methionine sulfoxide	0.000993162	-0.116787
TMEM184C	methionine sulfoxide	0.000777313	0.123358
TMEM144	methionine sulfoxide	1.96982e-09	0.204504
CLCN3	methionine sulfoxide	0.216306	0.0526644
SLC25A4	methionine sulfoxide	0.56426	0.03271
SLC9A3	methionine sulfoxide	0.405536	-0.0434864
SLC12A7	methionine sulfoxide	0.153608	0.0618011
SLC6A19	methionine sulfoxide	1.58591e-05	-0.158832
SLC6A18	methionine sulfoxide	6.57192e-05	-0.146885
SLC6A3	methionine sulfoxide	0.933228	-0.00779727
ANKH	methionine sulfoxide	0.973541	-0.00270292
SLC45A2	methionine sulfoxide	0.0162145	0.112664
LMBRD2	methionine sulfoxide	0.255032	-0.0468135
SLC1A3	methionine sulfoxide	3.9617e-11	0.22665
SLC38A9	methionine sulfoxide	0.686092	0.025687
SLC30A5	methionine sulfoxide	8.01713e-05	0.146145
HMGCR	methionine sulfoxide	0.732561	0.0214372
SV2C	methionine sulfoxide	0.267624	0.058603
SLCO4C1	methionine sulfoxide	0.43115	-0.036384
SLCO6A1	methionine sulfoxide	0.00109319	0.136716
SLC25A46	methionine sulfoxide	0.688035	-0.0224314
SLC12A2	methionine sulfoxide	0.000338989	0.133616
SLC27A6	methionine sulfoxide	0.0147878	0.109493
SLC22A4	methionine sulfoxide	4.61848e-08	0.186635
SLC22A5	methionine sulfoxide	8.6649e-08	0.181418
SLC25A48	methionine sulfoxide	0.911401	0.0117366
SLC23A1	methionine sulfoxide	8.53148e-05	-0.140201
SLC4A9	methionine sulfoxide	0.118458	0.0732641
SLC35A4	methionine sulfoxide	0.547981	-0.0543775
SLC25A2	methionine sulfoxide	0.768123	0.0247287
SLC26A2	methionine sulfoxide	7.75081e-05	0.137746
SLC6A7	methionine sulfoxide	0.00251723	0.124792
SLC36A3	methionine sulfoxide	0.96143	-0.00445509
SLC36A2	methionine sulfoxide	0.136688	0.0701659
SLC36A1	methionine sulfoxide	2.42561e-06	0.165083
NIPAL4	methionine sulfoxide	1.78169e-09	0.209643
SFXN1	methionine sulfoxide	0.82435	0.0146208
SLC34A1	methionine sulfoxide	0.205906	0.0565202
SLC22A23	methionine sulfoxide	0.0485617	0.0783362
SLC35B3	methionine sulfoxide	0.000542784	0.127401
TMEM14C	methionine sulfoxide	4.03468e-10	0.21397
TMEM14B	methionine sulfoxide	0.0318357	0.0840791
SLC17A4	methionine sulfoxide	0.820883	-0.0162501
SLC17A1	methionine sulfoxide	0.978281	0.00234883
SLC17A3	methionine sulfoxide	0.935052	0.011623
SLC17A2	methionine sulfoxide	0.991102	-0.00832196
SLC44A4	methionine sulfoxide	0.185487	0.0592866
SLC39A7	methionine sulfoxide	5.76286e-13	0.243724
SLC26A8	methionine sulfoxide	0.144637	-0.0652125
MTCH1	methionine sulfoxide	7.18652e-13	0.245196
TSPO2	methionine sulfoxide	2.55639e-13	-0.249434
SLC22A7	methionine sulfoxide	0.122339	-0.0582995
SLC29A1	methionine sulfoxide	1.28576e-08	-0.196393
SLC35B2	methionine sulfoxide	5.43528e-12	0.234452
SLC25A27	methionine sulfoxide	2.6596e-06	0.171374
PTCHD4	methionine sulfoxide	5.29647e-05	0.147377
RHAG	methionine sulfoxide	0.673715	-0.024913
TMEM14A	methionine sulfoxide	9.61607e-11	0.22447
LMBRD1	methionine sulfoxide	0.795588	-0.018178
SLC17A5	methionine sulfoxide	4.5343e-07	0.176428
SLC35A1	methionine sulfoxide	0.140587	-0.0667564
SLC22A16	methionine sulfoxide	0.0142919	-0.0946787
SLC16A10	methionine sulfoxide	3.69898e-05	-0.143574
MFSD4B	methionine sulfoxide	0.0238256	-0.0975347
SLC35F1	methionine sulfoxide	0.720575	0.0263806
SLC18B1	methionine sulfoxide	0.000373697	0.127917
SLC2A12	methionine sulfoxide	1.04933e-15	0.270543
SLC35D3	methionine sulfoxide	0.617848	0.03087
OSTCP1	methionine sulfoxide	0.186701	0.0669439
SLC22A1	methionine sulfoxide	0.000674546	0.124988
SLC22A2	methionine sulfoxide	4.76833e-05	0.14492
SLC22A3	methionine sulfoxide	2.61213e-06	0.16854
MPC1	methionine sulfoxide	1.27856e-08	-0.194672
UNC93A	methionine sulfoxide	0.536431	0.0339729
TMEM184A	methionine sulfoxide	1.40516e-06	0.168582
SLC29A4	methionine sulfoxide	0.00130105	0.118288
STARD3NL	methionine sulfoxide	2.14338e-05	0.149734
NPC1L1	methionine sulfoxide	0.79871	0.0172125
SLC25A40	methionine sulfoxide	1.78494e-07	-0.18138
SLC25A13	methionine sulfoxide	1.36054e-05	0.15073
SLC12A9	methionine sulfoxide	0.725572	0.0232066
SLC26A5	methionine sulfoxide	0.00267943	-0.113427
SLC26A4	methionine sulfoxide	0.00543761	0.102973
SLC26A3	methionine sulfoxide	0.0879092	-0.0730268
SLC13A1	methionine sulfoxide	0.999437	-0.00149273
SLC35B4	methionine sulfoxide	0.03009	-0.0875042
SLC13A4	methionine sulfoxide	0.704887	0.0203647
SVOPL	methionine sulfoxide	0.90832	-0.00687511
SLC37A3	methionine sulfoxide	1.51584e-10	0.218624
CLCN1	methionine sulfoxide	0.0307757	0.0886626
SLC4A2	methionine sulfoxide	1.80651e-06	0.16525
LMBR1	methionine sulfoxide	0.947056	0.00949618
XKR6	methionine sulfoxide	0.0318473	-0.0888587
SLC35G5	methionine sulfoxide	3.98652e-06	-0.165045
TUSC3	methionine sulfoxide	3.7977e-13	0.246473
SLC7A2	methionine sulfoxide	2.75542e-07	0.181772
SLC18A1	methionine sulfoxide	0.860049	-0.016497
SLC39A14	methionine sulfoxide	0.0292586	0.0787644
SLC25A37	methionine sulfoxide	0.0226211	-0.0948548
LETM2	methionine sulfoxide	0.55064	-0.0361365
SLC20A2	methionine sulfoxide	7.54934e-09	0.20021
XKR4	methionine sulfoxide	0.982057	-0.00110805
SLCO5A1	methionine sulfoxide	0.441792	-0.0330782
XKR9	methionine sulfoxide	0.620586	0.0609867
SLC10A5	methionine sulfoxide	0.0517053	-0.0775675
SLC7A13	methionine sulfoxide	0.586533	0.059026
TMEM64	methionine sulfoxide	0.445333	0.0320171
SLC26A7	methionine sulfoxide	0.628942	0.0321539
LAPTM4B	methionine sulfoxide	9.51512e-08	0.18375
NIPAL2	methionine sulfoxide	0.559751	0.032382
SLC25A32	methionine sulfoxide	0.0506618	-0.0802341
SLC30A8	methionine sulfoxide	0.537688	-0.0349439
SLC45A4	methionine sulfoxide	0.82471	0.0117871
SLC52A2	methionine sulfoxide	5.69638e-05	0.144521
SLC39A4	methionine sulfoxide	0.895644	0.00680264
MFSD3	methionine sulfoxide	0.911198	-0.00663806
SLC1A1	methionine sulfoxide	2.80088e-09	0.215228
SLC24A2	methionine sulfoxide	0.505821	0.0621621
SLC25A51	methionine sulfoxide	0.0317806	-0.0922391
SLC28A3	methionine sulfoxide	0.00070379	0.123448
MFSD14B	methionine sulfoxide	2.65281e-10	0.22745
PTCH1	methionine sulfoxide	0.107515	-0.070391
SLC35D2	methionine sulfoxide	3.42801e-16	0.270818
SLC44A1	methionine sulfoxide	0.000267963	0.1361
TMEM245	methionine sulfoxide	2.6869e-15	0.263513
SLC46A2	methionine sulfoxide	0.974029	-0.00310538
SLC31A2	methionine sulfoxide	6.43117e-16	0.2702
SLC31A1	methionine sulfoxide	1.07681e-11	0.231103
SLC2A8	methionine sulfoxide	4.24041e-05	0.142958
SLC25A25	methionine sulfoxide	0.661752	0.028068
SLC27A4	methionine sulfoxide	9.91603e-07	0.169987
SLC2A6	methionine sulfoxide	2.27578e-05	0.148122
SLC34A3	methionine sulfoxide	0.207207	0.0553132
SLC39A12	methionine sulfoxide	0.041188	0.0889804
PTCHD3	methionine sulfoxide	0.793206	0.0715945
SLC18A3	methionine sulfoxide	0.332085	0.0490354
SLC16A9	methionine sulfoxide	0.334553	0.0584913
SLC25A16	methionine sulfoxide	0.0220943	0.10931
SLC29A3	methionine sulfoxide	0.961615	-0.00262303
SLC16A12	methionine sulfoxide	2.8018e-18	0.290032
SLC35G1	methionine sulfoxide	3.66022e-09	0.203244
CNNM1	methionine sulfoxide	4.95432e-08	0.19818
SLC25A28	methionine sulfoxide	0.0320545	-0.0834217
SFXN3	methionine sulfoxide	2.3663e-07	0.176793
MFSD13A	methionine sulfoxide	4.4081e-08	-0.186644
SFXN2	methionine sulfoxide	2.62379e-07	-0.175427
CNNM2	methionine sulfoxide	0.84104	0.0155951
SLC18A2	methionine sulfoxide	0.713379	-0.024844
SFXN4	methionine sulfoxide	1.83469e-05	-0.149811
SLC25A22	methionine sulfoxide	0.913247	0.0142123
SLC22A18	methionine sulfoxide	8.447e-08	0.185206
TMEM41B	methionine sulfoxide	6.36246e-05	0.146094
SLC6A5	methionine sulfoxide	0.430984	-0.0361287
SLC17A6	methionine sulfoxide	0.150547	0.0791691
SLC5A12	methionine sulfoxide	0.000143952	0.156829
SLC1A2	methionine sulfoxide	0.00227044	0.121411
SLC35C1	methionine sulfoxide	0.000440675	0.125423
SLC39A13	methionine sulfoxide	4.84888e-12	0.231435
MTCH2	methionine sulfoxide	0.0121369	0.104194
SLC43A3	methionine sulfoxide	0.00011231	-0.135322
SLC43A1	methionine sulfoxide	2.04193e-16	-0.275266
SLC15A3	methionine sulfoxide	0.0105651	0.0973342
SLC3A2	methionine sulfoxide	6.763e-06	0.158828
SLC22A6	methionine sulfoxide	0.869084	0.0301456
SLC22A8	methionine sulfoxide	0.109972	0.115171
SLC22A24	methionine sulfoxide	0.142097	0.0892707
SLC22A10	methionine sulfoxide	0.465106	0.0559764
SLC22A25	methionine sulfoxide	0.24317	0.0685773
SLC22A9	methionine sulfoxide	0.0435199	0.109035
SLC22A11	methionine sulfoxide	0.844882	0.0146137
SLC22A12	methionine sulfoxide	0.938132	0.0143846
SLC25A45	methionine sulfoxide	5.16155e-12	-0.235133
SLC29A2	methionine sulfoxide	0.757197	-0.0136779
UNC93B1	methionine sulfoxide	0.670909	0.0238332
UCP2	methionine sulfoxide	4.19752e-15	-0.262051
UCP3	methionine sulfoxide	0.0334298	-0.0823767
SLCO2B1	methionine sulfoxide	0.574632	0.0295594
SLC36A4	methionine sulfoxide	0.172448	0.0607179
SLC35F2	methionine sulfoxide	0.501102	-0.0346083
SIDT2	methionine sulfoxide	0.786501	-0.0168215
SLC37A4	methionine sulfoxide	0.000655394	-0.126792
SLC37A2	methionine sulfoxide	4.86635e-05	0.147759
SLC6A12	methionine sulfoxide	0.382615	0.0363856
SLC6A13	methionine sulfoxide	0.846097	-0.0273718
SLC2A14	methionine sulfoxide	0.695066	0.0192042
SLC2A3	methionine sulfoxide	0.904258	0.00712475
SLC15A5	methionine sulfoxide	0.815931	0.0167502
SLCO1C1	methionine sulfoxide	0.000749979	0.134891
SLCO1B3	methionine sulfoxide	2.35494e-10	0.215185
SLCO1B7	methionine sulfoxide	4.6723e-07	0.174712
SLCO1B1	methionine sulfoxide	4.96473e-05	0.148965
SLCO1A2	methionine sulfoxide	0.00136215	0.137585
SLC2A13	methionine sulfoxide	0.0165601	0.105714
SLC38A1	methionine sulfoxide	0.0997386	-0.0692798
SLC38A2	methionine sulfoxide	2.21246e-09	0.206101
SLC38A4	methionine sulfoxide	2.92141e-20	0.308422
SLC48A1	methionine sulfoxide	0.0055061	0.103242
LMBR1L	methionine sulfoxide	0.000736716	-0.124728
SLC11A2	methionine sulfoxide	7.46134e-06	0.161302
LETMD1	methionine sulfoxide	5.30221e-06	-0.158506
SLC4A8	methionine sulfoxide	0.41452	0.035111
MFSD5	methionine sulfoxide	8.48327e-15	0.260901
SLC39A5	methionine sulfoxide	0.0796113	-0.07563
SLC26A10P	methionine sulfoxide	0.111854	0.0616405
SLC16A7	methionine sulfoxide	0.601414	-0.022498
SLC35E3	methionine sulfoxide	0.00202726	0.132015
SLC6A15	methionine sulfoxide	3.89919e-08	0.196301
SLC25A3	methionine sulfoxide	0.189983	0.0565026
SLC17A8	methionine sulfoxide	0.0646952	0.0782
SLC5A8	methionine sulfoxide	0.572856	0.0473593
SLC41A2	methionine sulfoxide	7.78458e-06	0.156537
SVOP	methionine sulfoxide	0.517929	-0.030729
SLC8B1	methionine sulfoxide	0.310009	0.044643
SLC15A4	methionine sulfoxide	0.0682616	0.0796462
SLC46A3	methionine sulfoxide	0.971612	-0.00766235
SLC7A1	methionine sulfoxide	0.0680207	-0.0754162
SLC25A15	methionine sulfoxide	0.00544193	-0.102108
SLC25A30	methionine sulfoxide	0.213976	0.0511231
SLC15A1	methionine sulfoxide	2.28011e-10	0.222872
SLC10A2	methionine sulfoxide	0.545751	-0.0314828
TMCO3	methionine sulfoxide	9.7546e-13	0.241143
SLC39A2	methionine sulfoxide	0.122799	0.0860974
SLC7A7	methionine sulfoxide	0.412988	-0.045268
SLC7A8	methionine sulfoxide	1.16946e-06	0.179013
SLC22A17	methionine sulfoxide	7.28575e-08	0.187379
SLC25A21	methionine sulfoxide	0.0010059	0.125036
SLC35F4	methionine sulfoxide	0.964341	-0.00449555
SLC38A6	methionine sulfoxide	9.69258e-18	0.285983
SLC39A9	methionine sulfoxide	0.790571	0.0183179
SLC10A1	methionine sulfoxide	0.172565	-0.0702735
SLC8A3	methionine sulfoxide	0.635005	-0.0247896
FLVCR2	methionine sulfoxide	4.68279e-06	0.161471
SLC24A4	methionine sulfoxide	0.888784	-0.0211222
SLC25A29	methionine sulfoxide	0.993955	0.00216087
SLC25A47	methionine sulfoxide	0.362859	-0.0591198
NIPA2	methionine sulfoxide	0.914139	0.00820555
NIPA1	methionine sulfoxide	0.757327	-0.0210596
OCA2	methionine sulfoxide	0.970341	-0.00241042
SLC12A6	methionine sulfoxide	0.19582	-0.0505328
DISP2	methionine sulfoxide	0.323888	0.044713
SLC28A2	methionine sulfoxide	0.930359	0.0124947
SLC30A4	methionine sulfoxide	8.67175e-07	0.17218
SLC24A5	methionine sulfoxide	0.199509	-0.0565325
SLC12A1	methionine sulfoxide	0.226296	-0.0478143
SLC27A2	methionine sulfoxide	0.00625103	-0.0999427
SLC51B	methionine sulfoxide	0.237677	0.060054
SLC24A1	methionine sulfoxide	0.612643	0.0352576
STRA6	methionine sulfoxide	0.000192266	0.133483
SLC28A1	methionine sulfoxide	0.00157262	0.113985
RHCG	methionine sulfoxide	0.000496933	0.13798
SV2B	methionine sulfoxide	4.39916e-06	-0.160358
SLCO3A1	methionine sulfoxide	1.16026e-05	0.161183
CLCN7	methionine sulfoxide	0.323899	-0.0589833
SLC5A11	methionine sulfoxide	0.936903	0.0119722
CLN3	methionine sulfoxide	0.970595	-0.00149454
SPNS1	methionine sulfoxide	0.00019849	0.132991
SLC5A2	methionine sulfoxide	0.682818	-0.0298769
SLC6A2	methionine sulfoxide	2.88418e-05	0.160136
SLC12A3	methionine sulfoxide	0.393502	0.0478373
SLC38A7	methionine sulfoxide	3.89772e-11	0.2233
SLC9A5	methionine sulfoxide	0.642354	0.0246578
SLC12A4	methionine sulfoxide	8.55476e-11	0.217741
SLC7A6	methionine sulfoxide	0.187403	-0.0721995
SLC38A8	methionine sulfoxide	0.441068	0.0539267
SLC7A5	methionine sulfoxide	0.121015	0.0648803
SLC22A31	methionine sulfoxide	0.886489	-0.0099344
SLC43A2	methionine sulfoxide	0.304971	-0.0521673
CTNS	methionine sulfoxide	0.199014	0.0495239
SPNS3	methionine sulfoxide	1.50043e-08	-0.196999
SPNS2	methionine sulfoxide	0.516324	-0.0300022
SLC25A11	methionine sulfoxide	0.98237	0.00145811
SLC52A1	methionine sulfoxide	3.73288e-08	0.203958
SLC13A5	methionine sulfoxide	0.9265	0.0188172
SLC16A13	methionine sulfoxide	0.0261137	0.0854983
SLC16A11	methionine sulfoxide	0.985703	-0.00153602
SLC2A4	methionine sulfoxide	0.0801925	-0.0676504
SLC35G6	methionine sulfoxide	0.741455	-0.0255407
MPDU1	methionine sulfoxide	1.84664e-07	0.184026
SLC25A35	methionine sulfoxide	0.96801	0.00377568
MFSD6L	methionine sulfoxide	0.0554332	-0.0727972
SLC5A10	methionine sulfoxide	0.0375976	-0.0801857
SLC47A1	methionine sulfoxide	7.17063e-08	0.186488
SLC47A2	methionine sulfoxide	1.86524e-11	0.227415
SLC46A1	methionine sulfoxide	1.38e-08	0.196429
SLC13A2	methionine sulfoxide	0.434244	0.0600535
SLC6A4	methionine sulfoxide	0.00675976	-0.100714
SLC35G3	methionine sulfoxide	0.989994	0.00924768
STARD3	methionine sulfoxide	0.564906	0.0326932
SLC4A1	methionine sulfoxide	0.0345016	-0.108353
SLC25A39	methionine sulfoxide	0.580643	-0.0269809
SLC35B1	methionine sulfoxide	2.26877e-08	0.193986
SLC16A6	methionine sulfoxide	0.227004	-0.0611903
SLC39A11	methionine sulfoxide	0.885376	0.0081099
TMEM104	methionine sulfoxide	0.000963789	0.119635
SLC16A5	methionine sulfoxide	6.98144e-11	0.223216
SLC25A19	methionine sulfoxide	1.01238e-16	-0.276296
MFSD11	methionine sulfoxide	0.636961	0.0276027
SLC26A11	methionine sulfoxide	4.323e-08	0.18744
SLC38A10	methionine sulfoxide	0.141269	0.0616062
SLC25A10	methionine sulfoxide	0.264856	0.0474645
SLC16A3	methionine sulfoxide	2.20727e-08	0.191187
SLC35G4	methionine sulfoxide	0.997587	-0.00560956
TMEM241	methionine sulfoxide	0.887689	0.0119659
NPC1	methionine sulfoxide	2.04406e-13	0.247407
SLC25A52	methionine sulfoxide	0.705461	-0.0322329
SLC39A6	methionine sulfoxide	0.000839753	0.126264
SLC14A2	methionine sulfoxide	1.70766e-07	-0.184463
SLC14A1	methionine sulfoxide	0.692383	-0.0196146
SLC66A2	methionine sulfoxide	0.00203926	-0.114085
SLC39A3	methionine sulfoxide	1.4737e-13	-0.252966
MFSD12	methionine sulfoxide	0.0166133	0.0859393
SLC25A41	methionine sulfoxide	1.07047e-06	-0.180757
SLC25A23	methionine sulfoxide	0.187648	-0.0674444
SLC44A2	methionine sulfoxide	1.02034e-07	0.188753
TMEM205	methionine sulfoxide	0.274349	0.0462786
SLC1A6	methionine sulfoxide	0.0584236	0.0964107
SLC35E1	methionine sulfoxide	0.241414	0.0497528
SLC27A1	methionine sulfoxide	0.0248618	0.0904569
SLC5A5	methionine sulfoxide	0.483244	-0.039965
SLC25A42	methionine sulfoxide	3.60953e-15	-0.265721
SLC7A9	methionine sulfoxide	0.00929944	0.102851
SLC7A10	methionine sulfoxide	0.158225	0.0611067
SLC1A5	methionine sulfoxide	0.332957	-0.0508764
SLC8A2	methionine sulfoxide	0.97567	0.00219237
SLC6A16	methionine sulfoxide	0.992133	0.00499316
SLC17A7	methionine sulfoxide	0.38824	-0.0577574
SLC27A5	methionine sulfoxide	2.51692e-10	-0.215071
SLC52A3	methionine sulfoxide	4.56955e-11	0.22404
SLC4A11	methionine sulfoxide	6.19704e-07	0.177118
SLC23A2	methionine sulfoxide	0.996818	0.00833263
SLC24A3	methionine sulfoxide	0.231934	0.0586972
XKR7	methionine sulfoxide	0.127605	-0.0641277
SLC32A1	methionine sulfoxide	0.946012	0.0153854
SLC12A5	methionine sulfoxide	0.000230975	-0.138809
SLC35C2	methionine sulfoxide	0.280183	0.061682
SLC13A3	methionine sulfoxide	0.123358	0.0719978
SLC2A10	methionine sulfoxide	1.16384e-14	0.262618
SLC9A8	methionine sulfoxide	0.847663	0.0172452
SLCO4A1	methionine sulfoxide	0.0650278	-0.0729765
SLC17A9	methionine sulfoxide	2.26673e-10	-0.216864
SLC37A1	methionine sulfoxide	0.00578681	-0.100277
SLC19A1	methionine sulfoxide	7.00854e-05	-0.146823
XKR3	methionine sulfoxide	0.705333	-0.0228261
SLC25A18	methionine sulfoxide	1.09766e-06	0.171186
SLC25A1	methionine sulfoxide	0.000448496	0.134462
SLC7A4	methionine sulfoxide	0.10507	0.0701388
SLC2A11	methionine sulfoxide	0.225802	-0.0568569
SLC35E4	methionine sulfoxide	2.85283e-10	0.213531
SLC5A1	methionine sulfoxide	0.0155693	0.0994406
SLC5A4	methionine sulfoxide	7.50145e-08	0.184204
SLC16A8	methionine sulfoxide	0.495038	0.0397433
TMEM184B	methionine sulfoxide	2.75807e-21	0.31557
SLC25A17	methionine sulfoxide	0.942202	0.00435342
TSPO	methionine sulfoxide	9.15984e-07	0.172124
SLC25A6	methionine sulfoxide	3.37657e-06	-0.167205
CLCN4	methionine sulfoxide	0.0253484	0.0948857
PTCHD1	methionine sulfoxide	0.317225	0.0563485
XK	methionine sulfoxide	0.419402	-0.0356822
MPC1L	methionine sulfoxide	0.999255	-0.000810016
SLC9A7	methionine sulfoxide	0.0188841	0.0915726
SLC38A5	methionine sulfoxide	3.62568e-09	-0.204105
SLC35A2	methionine sulfoxide	4.57062e-11	0.223144
CLCN5	methionine sulfoxide	0.52882	-0.0323171
SLC7A3	methionine sulfoxide	0.416862	-0.0352621
SLC16A2	methionine sulfoxide	1.11657e-13	0.251146
MAGT1	methionine sulfoxide	1.36857e-13	0.250635
XKRX	methionine sulfoxide	0.00191085	0.116227
SLC25A43	methionine sulfoxide	3.15359e-07	0.176378
SLC25A5	methionine sulfoxide	0.146297	-0.0564357
SLC25A14	methionine sulfoxide	0.965184	-0.00471171
SLC9A6	methionine sulfoxide	0.101645	0.0660323
SLC6A8	methionine sulfoxide	9.80473e-10	0.206923
SLC10A3	methionine sulfoxide	9.57158e-10	0.206672
SLC35E2B	carnitine	0.0505222	-0.0686194
SLC35E2A	carnitine	0.050401	-0.068181
SLC45A1	carnitine	0.00774557	0.0934438
SLC2A7	carnitine	0.896347	0.0214263
SLC2A5	carnitine	0.000434078	-0.127103
SLC25A33	carnitine	6.78142e-05	-0.137254
DISP3	carnitine	0.0417634	-0.0729695
CLCN6	carnitine	7.01418e-09	-0.207408
SLC25A34	carnitine	0.753532	0.0138268
CLCNKA	carnitine	0.500026	0.0386536
CLCNKB	carnitine	0.000737741	0.119812
SLC66A1	carnitine	0.000110239	0.137175
NIPAL3	carnitine	0.0624728	0.0743269
RHD	carnitine	0.18476	-0.0549747
RHCE	carnitine	0.830675	-0.018535
SLC30A2	carnitine	0.000927454	0.132608
SLC9A1	carnitine	0.00452271	0.0976024
XKR8	carnitine	0.0283831	0.0924664
LAPTM5	carnitine	8.73357e-11	-0.222816
TMEM234	carnitine	6.4232e-08	0.183716
MFSD2A	carnitine	0.839708	-0.0143816
SLC2A1	carnitine	8.9526e-08	0.180857
SLC6A9	carnitine	0.955078	0.00279754
PTCH2	carnitine	0.110586	-0.0598598
SLC5A9	carnitine	1.03383e-06	0.192426
SLC1A7	carnitine	0.276276	0.0501262
SLC35D1	carnitine	0.128407	-0.0821178
SLC44A5	carnitine	0.0242932	0.0949034
SLC44A3	carnitine	8.2559e-20	0.305736
SLC35A3	carnitine	0.00356281	0.10951
MFSD14A	carnitine	0.0813124	-0.0915062
SLC30A7	carnitine	0.188478	0.0476862
SLC25A24	carnitine	1.67761e-08	0.189658
SLC6A17	carnitine	0.00643744	0.0980053
SLC16A4	carnitine	3.63587e-05	0.157332
SLC16A1	carnitine	0.93805	0.00417542
SLC22A15	carnitine	0.000658028	0.124575
SV2A	carnitine	0.21545	-0.0573459
SLC27A3	carnitine	0.00311724	0.118158
SLC39A1	carnitine	8.87244e-14	0.247566
SLC50A1	carnitine	0.261579	0.0482331
SLC25A44	carnitine	0.911896	0.011424
RHBG	carnitine	9.9037e-08	0.191679
MPC2	carnitine	0.0679742	0.0670239
SLC19A2	carnitine	0.00542633	0.109373
SLC9C2	carnitine	0.626893	-0.0215515
XPR1	carnitine	0.0786977	0.06927
MFSD4A	carnitine	0.845743	0.00724499
SLC45A3	carnitine	7.87184e-05	0.146834
SLC41A1	carnitine	0.669918	0.0175932
SLC26A9	carnitine	0.127468	0.0727337
SLC30A1	carnitine	1.90898e-16	0.284792
FLVCR1	carnitine	0.201311	0.0473322
SLC30A10	carnitine	0.206766	0.0625606
DISP1	carnitine	8.08973e-05	0.141709
ARV1	carnitine	0.866955	-0.00999653
SLC35F3	carnitine	4.45181e-05	0.144756
SLC66A3	carnitine	1.21357e-07	0.185756
LAPTM4A	carnitine	2.46257e-15	0.262036
MFSD2B	carnitine	0.910435	0.00779728
SLC35F6	carnitine	8.77707e-15	0.257701
SLC5A6	carnitine	0.356868	0.0383169
SLC30A3	carnitine	0.067209	0.0745952
SLC30A6	carnitine	0.274203	0.0418965
SLC8A1	carnitine	0.515086	0.0266598
SLC3A1	carnitine	0.000121459	0.160562
SLC1A4	carnitine	7.39221e-06	-0.153677
SFXN5	carnitine	0.0169462	0.0983284
SLC4A5	carnitine	0.185202	-0.0484858
CNNM4	carnitine	6.36657e-13	0.25098
CNNM3	carnitine	0.00802562	0.102693
SLC9A4	carnitine	8.37366e-07	0.1691
SLC9A2	carnitine	3.03348e-11	0.231737
MFSD9	carnitine	6.70534e-05	0.153277
SLC5A7	carnitine	0.588185	0.0382428
SLC20A1	carnitine	0.883848	0.00582064
SLC35F5	carnitine	1.47334e-09	0.203893
TMEM163	carnitine	0.149737	0.0791818
SLC4A10	carnitine	0.435996	0.0637234
SLC38A11	carnitine	0.000149536	0.15091
SLC25A12	carnitine	0.0055554	-0.127893
GPR155	carnitine	0.836336	-0.0119947
SLC40A1	carnitine	0.656868	0.0240962
MFSD6	carnitine	0.0026821	0.120913
SLC39A10	carnitine	0.0596702	0.0721903
SLC11A1	carnitine	0.7235	-0.0146153
SLC23A3	carnitine	0.00229044	0.124999
SLC4A3	carnitine	4.58193e-13	0.241346
SLC19A3	carnitine	2.47357e-09	0.201134
SLC16A14	carnitine	0.96972	-0.00621497
SLC6A11	carnitine	0.140844	0.0574724
SLC6A1	carnitine	0.915761	0.0106429
SLC6A6	carnitine	0.531002	0.0313165
SLC4A7	carnitine	0.0426004	-0.0774143
SLC22A13	carnitine	0.045469	0.0826065
SLC22A14	carnitine	0.000166662	0.131849
SLC25A38	carnitine	6.5594e-05	-0.141031
SLC6A20	carnitine	0.000833714	0.141195
SCAP	carnitine	0.0616302	-0.0708388
SLC26A6	carnitine	0.809046	0.0131166
SLC25A20	carnitine	0.00236311	-0.106888
SLC38A3	carnitine	0.000152594	0.146492
RFT1	carnitine	0.0377388	-0.0917008
SLC25A26	carnitine	0.695773	0.0223667
SLC9C1	carnitine	6.54206e-05	0.142129
SLC35A5	carnitine	0.787626	-0.0112119
SIDT1	carnitine	0.00636885	-0.0948996
SLC15A2	carnitine	3.69182e-07	-0.174606
SLC49A4	carnitine	2.39128e-10	0.211303
SLC12A8	carnitine	3.79882e-05	0.142391
SLC41A3	carnitine	0.182919	0.0548043
SLCO2A1	carnitine	6.8941e-06	0.155384
SLC35G2	carnitine	0.444454	0.0301107
SLC25A36	carnitine	0.0250029	-0.0875668
SLC9A9	carnitine	1.26464e-07	-0.191345
SLC33A1	carnitine	0.193667	0.052149
SLC66A1L	carnitine	0.00050659	0.119704
MFSD1	carnitine	0.373187	-0.0372014
SLC7A14	carnitine	0.957986	-0.00225012
SLC2A2	carnitine	0.000197204	0.146732
CLCN2	carnitine	1.44335e-12	0.243343
TMEM41A	carnitine	0.000156852	0.134321
SLC51A	carnitine	0.0554993	0.0793153
SLC49A3	carnitine	4.27494e-05	0.16345
SLC26A1	carnitine	1.61095e-06	0.190039
LETM1	carnitine	0.449854	-0.0339216
MFSD10	carnitine	0.00413091	0.105362
SLC2A9	carnitine	0.168602	0.067826
SLC34A2	carnitine	0.470026	0.0383576
SLC30A9	carnitine	0.00410433	0.122757
NIPAL1	carnitine	1.63711e-16	0.276347
SLC10A4	carnitine	0.990934	0.000742461
TMEM165	carnitine	0.00168626	0.109857
SLC4A4	carnitine	0.00306662	0.108773
SLC10A6	carnitine	0.434809	0.0487477
SLC39A8	carnitine	0.0043308	-0.101586
SLC9B1	carnitine	5.67697e-10	-0.208096
SLC9B2	carnitine	5.18964e-17	-0.284085
OSTC	carnitine	0.399748	-0.0537122
SLC25A31	carnitine	0.939255	0.00484869
MFSD8	carnitine	0.48377	0.0445908
SLC7A11	carnitine	0.523314	0.0243209
UCP1	carnitine	0.854238	0.0326098
SLC10A7	carnitine	1.61521e-07	-0.187089
TMEM184C	carnitine	0.233205	0.0472861
TMEM144	carnitine	1.96372e-18	0.296161
CLCN3	carnitine	0.00325364	0.125441
SLC25A4	carnitine	0.121171	0.0757494
SLC9A3	carnitine	0.467743	0.0342004
SLC12A7	carnitine	3.4205e-06	0.171591
SLC6A19	carnitine	0.581934	0.0218567
SLC6A18	carnitine	0.496011	-0.0269135
SLC6A3	carnitine	0.013008	0.119699
ANKH	carnitine	0.956626	0.00589319
SLC45A2	carnitine	0.0537686	0.0896906
LMBRD2	carnitine	0.639679	-0.0204408
SLC1A3	carnitine	0.203932	0.0446427
SLC38A9	carnitine	0.859698	-0.0114466
SLC30A5	carnitine	0.000181984	0.137874
HMGCR	carnitine	0.690209	0.0239581
SV2C	carnitine	0.523831	-0.0365287
SLCO4C1	carnitine	0.556615	0.0266887
SLCO6A1	carnitine	0.0413827	0.0788987
SLC25A46	carnitine	0.230577	-0.0526765
SLC12A2	carnitine	2.2336e-05	0.156944
SLC27A6	carnitine	0.894135	0.00726074
SLC22A4	carnitine	2.10063e-06	0.162524
SLC22A5	carnitine	6.83313e-60	0.512327
SLC25A48	carnitine	0.00151304	0.139861
SLC23A1	carnitine	0.702576	0.0144046
SLC4A9	carnitine	0.00714373	0.118087
SLC35A4	carnitine	0.707544	0.0300285
SLC25A2	carnitine	0.124265	0.0917657
SLC26A2	carnitine	1.80513e-05	0.15013
SLC6A7	carnitine	0.0626509	0.0795934
SLC36A3	carnitine	0.319825	-0.0680023
SLC36A2	carnitine	0.387086	-0.0443721
SLC36A1	carnitine	0.000542756	0.123079
NIPAL4	carnitine	0.00347871	0.101799
SFXN1	carnitine	0.96879	0.00362847
SLC34A1	carnitine	0.276027	0.0503021
SLC22A23	carnitine	0.000977618	0.128069
SLC35B3	carnitine	0.0518878	0.0723454
TMEM14C	carnitine	0.00202367	0.106989
TMEM14B	carnitine	0.29004	0.0407067
SLC17A4	carnitine	0.00520644	0.127239
SLC17A1	carnitine	0.214736	0.0789689
SLC17A3	carnitine	0.274647	0.068892
SLC17A2	carnitine	0.991102	0.0384749
SLC44A4	carnitine	0.0088894	0.103953
SLC39A7	carnitine	3.18022e-05	0.142332
SLC26A8	carnitine	0.415188	-0.03481
MTCH1	carnitine	0.185541	0.0478636
TSPO2	carnitine	0.80946	0.00969417
SLC22A7	carnitine	0.111994	-0.0603845
SLC29A1	carnitine	0.0182469	-0.0829512
SLC35B2	carnitine	1.41938e-06	0.166198
SLC25A27	carnitine	2.81297e-07	0.190314
PTCHD4	carnitine	0.00110469	0.119321
RHAG	carnitine	0.808508	-0.0138699
TMEM14A	carnitine	7.61523e-06	0.154708
LMBRD1	carnitine	0.570512	0.0416665
SLC17A5	carnitine	1.15768e-07	0.185601
SLC35A1	carnitine	0.178698	0.0609707
SLC22A16	carnitine	0.305924	-0.0406077
SLC16A10	carnitine	0.644767	-0.0185323
MFSD4B	carnitine	0.646849	0.0213239
SLC35F1	carnitine	0.985771	-0.000919679
SLC18B1	carnitine	0.000824308	0.120831
SLC2A12	carnitine	5.03894e-07	0.169833
SLC35D3	carnitine	0.00334821	0.121896
OSTCP1	carnitine	0.99262	0.000812033
SLC22A1	carnitine	0.00268239	0.109163
SLC22A2	carnitine	3.17082e-07	0.181922
SLC22A3	carnitine	2.64037e-05	0.149051
MPC1	carnitine	0.0013971	-0.110212
UNC93A	carnitine	0.0881424	0.0781642
TMEM184A	carnitine	8.4411e-14	0.258938
SLC29A4	carnitine	0.000159486	0.141517
STARD3NL	carnitine	0.165944	0.0495706
NPC1L1	carnitine	0.00397996	0.126695
SLC25A40	carnitine	0.00488251	-0.0990495
SLC25A13	carnitine	1.20501e-06	0.168343
SLC12A9	carnitine	0.12069	0.0796368
SLC26A5	carnitine	0.14711	0.0561025
SLC26A4	carnitine	0.280838	0.0410639
SLC26A3	carnitine	0.733642	-0.0165817
SLC13A1	carnitine	0.999437	0.0169457
SLC35B4	carnitine	0.00493046	-0.11017
SLC13A4	carnitine	0.781986	-0.0155225
SVOPL	carnitine	0.87448	0.00882202
SLC37A3	carnitine	1.02719e-08	0.196131
CLCN1	carnitine	0.186414	0.0560886
SLC4A2	carnitine	1.69746e-08	0.193921
LMBR1	carnitine	0.00827847	0.123474
XKR6	carnitine	0.0109368	-0.104877
SLC35G5	carnitine	0.00338443	-0.105221
TUSC3	carnitine	0.000818903	0.115456
SLC7A2	carnitine	0.000223259	0.13094
SLC18A1	carnitine	0.639371	-0.0332609
SLC39A14	carnitine	0.00023208	0.130426
SLC25A37	carnitine	0.284027	-0.0481564
LETM2	carnitine	0.986542	0.0016385
SLC20A2	carnitine	0.0590843	0.0680128
XKR4	carnitine	0.28379	0.0545284
SLCO5A1	carnitine	0.54389	0.0269143
XKR9	carnitine	0.433738	0.0691841
SLC10A5	carnitine	0.000427169	0.133063
SLC7A13	carnitine	0.586533	0.0597364
TMEM64	carnitine	0.0433358	0.0827969
SLC26A7	carnitine	0.123785	0.0955606
LAPTM4B	carnitine	8.35131e-08	0.184695
NIPAL2	carnitine	0.0557079	0.0839697
SLC25A32	carnitine	0.00107175	-0.13717
SLC30A8	carnitine	0.437488	-0.042244
SLC45A4	carnitine	0.0197421	0.0948501
SLC52A2	carnitine	0.000139653	0.136368
SLC39A4	carnitine	8.81203e-06	0.165811
MFSD3	carnitine	0.000706978	0.132043
SLC1A1	carnitine	1.78276e-07	0.184242
SLC24A2	carnitine	0.621137	0.0528605
SLC25A51	carnitine	0.593147	0.0244093
SLC28A3	carnitine	0.597235	0.0211699
MFSD14B	carnitine	0.113132	0.0571309
PTCH1	carnitine	0.663308	0.0206025
SLC35D2	carnitine	1.32155e-15	0.26556
SLC44A1	carnitine	2.3848e-05	0.157243
TMEM245	carnitine	3.5635e-13	0.242903
SLC46A2	carnitine	0.603786	0.0439715
SLC31A2	carnitine	6.56604e-08	0.181989
SLC31A1	carnitine	6.67003e-06	0.154727
SLC2A8	carnitine	1.1161e-15	0.281009
SLC25A25	carnitine	0.276627	0.0660627
SLC27A4	carnitine	9.86095e-09	0.199065
SLC2A6	carnitine	0.00416426	0.100953
SLC34A3	carnitine	9.06511e-08	0.201516
SLC39A12	carnitine	0.679787	-0.0176072
PTCHD3	carnitine	0.991	-0.015896
SLC18A3	carnitine	0.667653	0.0254675
SLC16A9	carnitine	0.912857	-0.00669805
SLC25A16	carnitine	0.0483412	0.10016
SLC29A3	carnitine	0.0292462	0.0899425
SLC16A12	carnitine	2.85927e-06	0.158059
SLC35G1	carnitine	0.000524482	0.120711
CNNM1	carnitine	4.32156e-05	0.146034
SLC25A28	carnitine	0.00379862	-0.111041
SFXN3	carnitine	3.32919e-07	0.174551
MFSD13A	carnitine	0.0581479	-0.0673593
SFXN2	carnitine	0.0363935	-0.0733621
CNNM2	carnitine	0.204183	0.062518
SLC18A2	carnitine	0.0508683	0.096331
SFXN4	carnitine	0.169909	-0.05066
SLC25A22	carnitine	0.631238	0.0359037
SLC22A18	carnitine	5.19102e-10	0.215358
TMEM41B	carnitine	0.000252348	0.133561
SLC6A5	carnitine	0.617827	-0.0241126
SLC17A6	carnitine	0.953533	0.00520065
SLC5A12	carnitine	0.0661734	0.0716981
SLC1A2	carnitine	0.0153359	0.0952931
SLC35C1	carnitine	2.23274e-05	0.152335
SLC39A13	carnitine	3.65274e-05	0.139703
MTCH2	carnitine	0.0501606	0.0791743
SLC43A3	carnitine	1.92752e-09	-0.211747
SLC43A1	carnitine	1.48819e-08	-0.190802
SLC15A3	carnitine	0.120938	-0.0601358
SLC3A2	carnitine	0.277533	0.0396038
SLC22A6	carnitine	0.869084	-0.0427083
SLC22A8	carnitine	0.787827	0.0196846
SLC22A24	carnitine	0.779807	0.0173974
SLC22A10	carnitine	0.962927	-0.00585062
SLC22A25	carnitine	0.918091	0.00618525
SLC22A9	carnitine	0.576186	0.0276341
SLC22A11	carnitine	0.272188	0.0672046
SLC22A12	carnitine	0.938132	-0.0109223
SLC25A45	carnitine	0.118733	-0.0557369
SLC29A2	carnitine	0.00522165	0.105628
UNC93B1	carnitine	0.133035	0.0663971
UCP2	carnitine	0.000735321	-0.115029
UCP3	carnitine	0.97276	-0.00149108
SLCO2B1	carnitine	0.0912549	0.0811361
SLC36A4	carnitine	0.609284	-0.0232087
SLC35F2	carnitine	0.275379	0.0506664
SIDT2	carnitine	0.961119	-0.00286047
SLC37A4	carnitine	0.0300204	0.0812922
SLC37A2	carnitine	0.90617	-0.00491896
SLC6A12	carnitine	2.83371e-05	0.167162
SLC6A13	carnitine	0.334831	0.0756126
SLC2A14	carnitine	0.702662	-0.0185988
SLC2A3	carnitine	0.328451	-0.04404
SLC15A5	carnitine	0.957839	-0.00296829
SLCO1C1	carnitine	0.354791	0.0381785
SLCO1B3	carnitine	1.07112e-06	0.166115
SLCO1B7	carnitine	1.2906e-05	0.1502
SLCO1B1	carnitine	6.42562e-05	0.146693
SLCO1A2	carnitine	0.0682238	0.0794275
SLC2A13	carnitine	0.00765627	0.116098
SLC38A1	carnitine	0.937223	-0.00400125
SLC38A2	carnitine	0.262018	-0.0417742
SLC38A4	carnitine	0.0143725	0.0845389
SLC48A1	carnitine	3.00455e-06	0.177525
LMBR1L	carnitine	0.0461745	-0.0734461
SLC11A2	carnitine	1.18195e-05	0.157904
LETMD1	carnitine	0.0575348	-0.0682853
SLC4A8	carnitine	0.829809	-0.0115897
MFSD5	carnitine	0.000198367	0.128088
SLC39A5	carnitine	0.035031	0.0889456
SLC26A10P	carnitine	0.224441	0.0469199
SLC16A7	carnitine	4.91125e-05	-0.151343
SLC35E3	carnitine	0.978357	0.00154298
SLC6A15	carnitine	0.840121	0.00763818
SLC25A3	carnitine	0.642717	0.0226546
SLC17A8	carnitine	0.117165	0.065336
SLC5A8	carnitine	0.211901	0.096896
SLC41A2	carnitine	1.33796e-12	0.245979
SVOP	carnitine	0.32309	0.0461315
SLC8B1	carnitine	0.106026	0.0678288
SLC15A4	carnitine	0.699394	0.0206445
SLC46A3	carnitine	0.998516	6.16203e-05
SLC7A1	carnitine	0.00553087	-0.108431
SLC25A15	carnitine	0.769047	-0.0138152
SLC25A30	carnitine	0.0356319	0.0873199
SLC15A1	carnitine	6.25997e-07	0.175846
SLC10A2	carnitine	0.822741	0.0138281
TMCO3	carnitine	4.12524e-10	0.212019
SLC39A2	carnitine	0.285801	-0.061297
SLC7A7	carnitine	0.842573	0.012256
SLC7A8	carnitine	4.35519e-05	0.149866
SLC22A17	carnitine	0.00694544	0.0957916
SLC25A21	carnitine	0.0851902	0.0668187
SLC35F4	carnitine	0.325774	0.0523353
SLC38A6	carnitine	0.00425928	0.0975841
SLC39A9	carnitine	0.560957	0.0367915
SLC10A1	carnitine	0.695601	0.0227873
SLC8A3	carnitine	0.661892	-0.0235876
FLVCR2	carnitine	2.25236e-07	0.182294
SLC24A4	carnitine	0.984664	0.00677546
SLC25A29	carnitine	0.0557762	0.0864983
SLC25A47	carnitine	0.567262	0.0383757
NIPA2	carnitine	0.570329	-0.0486169
NIPA1	carnitine	0.401922	0.0662028
OCA2	carnitine	0.238967	0.0641881
SLC12A6	carnitine	0.000285897	-0.146431
DISP2	carnitine	0.00601378	0.112397
SLC28A2	carnitine	0.265277	0.103846
SLC30A4	carnitine	0.0112163	0.0904653
SLC24A5	carnitine	0.856273	0.00990889
SLC12A1	carnitine	0.502117	-0.0285227
SLC27A2	carnitine	0.000965129	0.119137
SLC51B	carnitine	0.000147395	0.156674
SLC24A1	carnitine	0.357111	0.0560833
STRA6	carnitine	0.0056506	0.0996044
SLC28A1	carnitine	2.52182e-06	0.168302
RHCG	carnitine	0.0637314	0.0729675
SV2B	carnitine	0.00975717	-0.0910602
SLCO3A1	carnitine	0.410376	0.0330037
CLCN7	carnitine	0.783584	0.0180928
SLC5A11	carnitine	0.813268	0.0310752
CLN3	carnitine	0.00541957	0.122218
SPNS1	carnitine	0.000871469	0.119217
SLC5A2	carnitine	0.0126129	0.121834
SLC6A2	carnitine	0.166199	0.0554887
SLC12A3	carnitine	0.0462141	0.0948906
SLC38A7	carnitine	1.14411e-05	0.150053
SLC9A5	carnitine	0.554368	0.0305021
SLC12A4	carnitine	3.60747e-05	0.140507
SLC7A6	carnitine	0.81255	-0.013717
SLC38A8	carnitine	0.334643	0.0657971
SLC7A5	carnitine	0.97125	-0.0019753
SLC22A31	carnitine	0.0311164	0.107221
SLC43A2	carnitine	0.869208	-0.00841003
CTNS	carnitine	0.0569539	0.0722182
SPNS3	carnitine	0.0135064	-0.0881696
SPNS2	carnitine	0.000595442	0.134606
SLC25A11	carnitine	0.623061	-0.0502355
SLC52A1	carnitine	0.00824464	0.0955702
SLC13A5	carnitine	0.9265	0.0221661
SLC16A13	carnitine	0.000175431	0.143198
SLC16A11	carnitine	0.325226	0.0614169
SLC2A4	carnitine	0.474629	0.0300185
SLC35G6	carnitine	0.14957	0.0785785
MPDU1	carnitine	0.000321863	0.126654
SLC25A35	carnitine	0.681904	0.0469216
MFSD6L	carnitine	0.467516	-0.0285692
SLC5A10	carnitine	0.028794	-0.0846584
SLC47A1	carnitine	1.3611e-08	0.196234
SLC47A2	carnitine	2.60187e-11	0.225513
SLC46A1	carnitine	5.25664e-12	0.23854
SLC13A2	carnitine	0.849147	0.0167784
SLC6A4	carnitine	0.51005	0.0263672
SLC35G3	carnitine	0.869403	-0.0380573
STARD3	carnitine	0.84667	-0.0154657
SLC4A1	carnitine	0.807811	0.0168339
SLC25A39	carnitine	2.45516e-05	0.161168
SLC35B1	carnitine	0.0175136	0.0850743
SLC16A6	carnitine	0.54702	0.0354743
SLC39A11	carnitine	0.0257102	0.0914019
TMEM104	carnitine	0.791368	-0.0110069
SLC16A5	carnitine	3.13828e-09	0.203016
SLC25A19	carnitine	2.07379e-05	-0.144381
MFSD11	carnitine	0.881802	-0.0106229
SLC26A11	carnitine	1.12168e-08	0.195264
SLC38A10	carnitine	0.0318029	0.0867026
SLC25A10	carnitine	1.70049e-06	0.175738
SLC16A3	carnitine	0.000140486	0.130807
SLC35G4	carnitine	0.752142	0.0492448
TMEM241	carnitine	0.939239	-0.00672728
NPC1	carnitine	0.000712257	0.115194
SLC25A52	carnitine	0.849048	-0.0185086
SLC39A6	carnitine	0.527042	0.0268962
SLC14A2	carnitine	0.00700862	-0.0952822
SLC14A1	carnitine	0.514409	-0.0351966
SLC66A2	carnitine	0.00100439	-0.121386
SLC39A3	carnitine	3.83293e-10	-0.213975
MFSD12	carnitine	0.000957771	0.120885
SLC25A41	carnitine	0.0580983	-0.0710765
SLC25A23	carnitine	0.0429926	0.0979238
SLC44A2	carnitine	0.788426	0.0105648
TMEM205	carnitine	1.70442e-05	0.17679
SLC1A6	carnitine	0.531725	0.0321326
SLC35E1	carnitine	0.0404477	0.0820007
SLC27A1	carnitine	0.369926	0.0378537
SLC5A5	carnitine	0.441162	0.0439898
SLC25A42	carnitine	7.63101e-09	-0.195223
SLC7A9	carnitine	1.36872e-05	0.167375
SLC7A10	carnitine	0.0283372	0.0906863
SLC1A5	carnitine	0.704869	-0.0203386
SLC8A2	carnitine	0.552577	0.0389394
SLC6A16	carnitine	0.889023	-0.0245552
SLC17A7	carnitine	0.846571	0.022364
SLC27A5	carnitine	0.118566	-0.0554018
SLC52A3	carnitine	1.13193e-14	0.261165
SLC4A11	carnitine	1.88533e-05	0.152335
SLC23A2	carnitine	0.947276	-0.024542
SLC24A3	carnitine	0.219064	0.060393
XKR7	carnitine	0.113362	0.0667264
SLC32A1	carnitine	0.946012	0.0226647
SLC12A5	carnitine	0.0568836	-0.073411
SLC35C2	carnitine	0.171801	0.0792809
SLC13A3	carnitine	0.0337868	0.0966815
SLC2A10	carnitine	4.99249e-07	0.170595
SLC9A8	carnitine	0.393717	0.0509472
SLCO4A1	carnitine	0.0013962	0.1221
SLC17A9	carnitine	0.000680118	-0.11769
SLC37A1	carnitine	0.0824174	0.0642009
SLC19A1	carnitine	0.159452	-0.0553123
XKR3	carnitine	0.580453	-0.0376785
SLC25A18	carnitine	2.28486e-05	0.149061
SLC25A1	carnitine	0.00341618	0.112122
SLC7A4	carnitine	0.264741	0.0486848
SLC2A11	carnitine	0.338273	0.0466105
SLC35E4	carnitine	5.80461e-09	0.197209
SLC5A1	carnitine	5.83467e-05	0.157195
SLC5A4	carnitine	6.23027e-11	0.225905
SLC16A8	carnitine	6.25598e-05	0.164763
TMEM184B	carnitine	1.35877e-07	0.177879
SLC25A17	carnitine	0.277079	-0.0546729
TSPO	carnitine	0.000562982	0.120427
SLC25A6	carnitine	0.433914	-0.0299261
CLCN4	carnitine	0.397622	0.0397873
PTCHD1	carnitine	0.440201	0.0444121
XK	carnitine	0.000928082	0.129871
MPC1L	carnitine	0.999255	0.00266001
SLC9A7	carnitine	0.968756	0.00183519
SLC38A5	carnitine	3.73207e-08	-0.189577
SLC35A2	carnitine	4.5966e-12	0.234268
CLCN5	carnitine	0.192778	0.0599388
SLC7A3	carnitine	0.0151264	-0.0971651
SLC16A2	carnitine	0.0553372	0.0679364
MAGT1	carnitine	8.18905e-05	0.135286
XKRX	carnitine	3.88701e-05	0.151981
SLC25A43	carnitine	0.00242468	0.105212
SLC25A5	carnitine	0.872128	-0.00687664
SLC25A14	carnitine	0.942593	0.0169876
SLC9A6	carnitine	0.811533	-0.0119785
SLC6A8	carnitine	1.62379e-09	0.204179
SLC10A3	carnitine	0.000240229	0.126397
SLC35E2B	acetylcarnitine	0.0775049	-0.0621187
SLC35E2A	acetylcarnitine	0.027266	-0.0767658
SLC45A1	acetylcarnitine	0.740232	-0.0130303
SLC2A7	acetylcarnitine	0.854614	-0.0249932
SLC2A5	acetylcarnitine	0.000503475	-0.125648
SLC25A33	acetylcarnitine	0.343704	-0.0352612
DISP3	acetylcarnitine	0.00174402	-0.110191
CLCN6	acetylcarnitine	2.06544e-06	-0.167817
SLC25A34	acetylcarnitine	0.184824	-0.0568072
CLCNKA	acetylcarnitine	0.215182	-0.0608723
CLCNKB	acetylcarnitine	0.138919	0.0543687
SLC66A1	acetylcarnitine	0.0199876	0.0830312
NIPAL3	acetylcarnitine	0.820309	0.0114742
RHD	acetylcarnitine	0.532554	-0.0266453
RHCE	acetylcarnitine	0.238169	-0.0923412
SLC30A2	acetylcarnitine	0.0664341	0.0731622
SLC9A1	acetylcarnitine	0.00080426	0.115154
XKR8	acetylcarnitine	0.0467829	0.082085
LAPTM5	acetylcarnitine	2.43072e-08	-0.191778
TMEM234	acetylcarnitine	0.0828773	0.0608023
MFSD2A	acetylcarnitine	0.971	0.00264129
SLC2A1	acetylcarnitine	0.0134374	0.0848364
SLC6A9	acetylcarnitine	0.729483	0.0166194
PTCH2	acetylcarnitine	0.115091	-0.0587102
SLC5A9	acetylcarnitine	0.0236134	0.0898209
SLC1A7	acetylcarnitine	0.954469	0.00415776
SLC35D1	acetylcarnitine	0.424418	-0.0477948
SLC44A5	acetylcarnitine	0.156885	0.0586139
SLC44A3	acetylcarnitine	7.38678e-12	0.230696
SLC35A3	acetylcarnitine	0.02685	0.0838102
MFSD14A	acetylcarnitine	0.118067	-0.0780314
SLC30A7	acetylcarnitine	0.0732052	0.0643143
SLC25A24	acetylcarnitine	5.21962e-05	0.136544
SLC6A17	acetylcarnitine	0.645149	-0.0183767
SLC16A4	acetylcarnitine	0.199329	0.0494352
SLC16A1	acetylcarnitine	0.290518	0.0478573
SLC22A15	acetylcarnitine	0.0288464	0.0794951
SV2A	acetylcarnitine	0.0372851	-0.0915518
SLC27A3	acetylcarnitine	0.557604	0.0334755
SLC39A1	acetylcarnitine	1.89621e-07	0.174953
SLC50A1	acetylcarnitine	0.133834	0.0634456
SLC25A44	acetylcarnitine	0.719021	-0.0302589
RHBG	acetylcarnitine	0.000122244	0.138691
MPC2	acetylcarnitine	0.481332	0.0262718
SLC19A2	acetylcarnitine	0.00178106	0.120303
SLC9C2	acetylcarnitine	0.478759	-0.0298204
XPR1	acetylcarnitine	0.973475	0.0014616
MFSD4A	acetylcarnitine	0.27562	-0.0401602
SLC45A3	acetylcarnitine	3.01477e-07	0.187326
SLC41A1	acetylcarnitine	0.554597	-0.0235008
SLC26A9	acetylcarnitine	0.61153	0.0326657
SLC30A1	acetylcarnitine	5.5026e-07	0.172508
FLVCR1	acetylcarnitine	0.072091	0.0663076
SLC30A10	acetylcarnitine	0.713552	0.0241459
DISP1	acetylcarnitine	0.480631	0.0274158
ARV1	acetylcarnitine	0.87872	0.00908801
SLC35F3	acetylcarnitine	0.0426046	0.0727116
SLC66A3	acetylcarnitine	0.00400027	0.101594
LAPTM4A	acetylcarnitine	0.000181086	0.126279
MFSD2B	acetylcarnitine	0.900091	-0.00908055
SLC35F6	acetylcarnitine	1.42087e-06	0.162407
SLC5A6	acetylcarnitine	0.000153929	0.140697
SLC30A3	acetylcarnitine	0.110304	0.0657371
SLC30A6	acetylcarnitine	0.523324	-0.02535
SLC8A1	acetylcarnitine	0.00795905	-0.0964363
SLC3A1	acetylcarnitine	0.00103439	0.139097
SLC1A4	acetylcarnitine	3.23012e-05	-0.142685
SFXN5	acetylcarnitine	0.958062	-0.00245158
SLC4A5	acetylcarnitine	0.0322075	-0.0772189
CNNM4	acetylcarnitine	5.74233e-09	0.203585
CNNM3	acetylcarnitine	0.0749509	0.0704684
SLC9A4	acetylcarnitine	1.55858e-06	0.164863
SLC9A2	acetylcarnitine	1.30844e-10	0.222785
MFSD9	acetylcarnitine	0.00269136	0.117854
SLC5A7	acetylcarnitine	0.618472	-0.036802
SLC20A1	acetylcarnitine	0.658702	0.0172038
SLC35F5	acetylcarnitine	0.0208501	0.0793385
TMEM163	acetylcarnitine	0.454221	0.0453294
SLC4A10	acetylcarnitine	0.883373	-0.0198838
SLC38A11	acetylcarnitine	0.134484	0.0617529
SLC25A12	acetylcarnitine	0.0348056	-0.100044
GPR155	acetylcarnitine	0.0772736	-0.0803913
SLC40A1	acetylcarnitine	0.87532	0.00733872
MFSD6	acetylcarnitine	0.347288	0.0493993
SLC39A10	acetylcarnitine	0.161942	0.0548129
SLC11A1	acetylcarnitine	0.980664	-0.000976055
SLC23A3	acetylcarnitine	0.0455108	0.0794202
SLC4A3	acetylcarnitine	7.71527e-05	0.134112
SLC19A3	acetylcarnitine	0.000250036	0.125387
SLC16A14	acetylcarnitine	0.736791	-0.0251388
SLC6A11	acetylcarnitine	0.456588	0.0306016
SLC6A1	acetylcarnitine	0.738066	-0.0234536
SLC6A6	acetylcarnitine	0.864944	-0.00659638
SLC4A7	acetylcarnitine	0.244671	-0.0449184
SLC22A13	acetylcarnitine	0.0305589	0.0897497
SLC22A14	acetylcarnitine	0.00793415	0.0937429
SLC25A38	acetylcarnitine	0.526017	0.0238224
SLC6A20	acetylcarnitine	0.0110701	0.112789
SCAP	acetylcarnitine	0.128428	0.0580969
SLC26A6	acetylcarnitine	0.241957	0.0607195
SLC25A20	acetylcarnitine	0.00974756	-0.0910708
SLC38A3	acetylcarnitine	0.0383288	0.0804011
RFT1	acetylcarnitine	0.163982	0.0672271
SLC25A26	acetylcarnitine	0.00348485	0.126689
SLC9C1	acetylcarnitine	0.154545	0.0524383
SLC35A5	acetylcarnitine	0.0172248	-0.0887766
SIDT1	acetylcarnitine	0.380092	-0.0318652
SLC15A2	acetylcarnitine	0.0226468	-0.0792561
SLC49A4	acetylcarnitine	0.000507575	0.117967
SLC12A8	acetylcarnitine	2.47484e-05	0.1456
SLC41A3	acetylcarnitine	0.046895	0.084969
SLCO2A1	acetylcarnitine	0.0659833	0.0650105
SLC35G2	acetylcarnitine	0.0548666	-0.069467
SLC25A36	acetylcarnitine	0.472726	-0.0298476
SLC9A9	acetylcarnitine	1.70942e-07	-0.189199
SLC33A1	acetylcarnitine	0.408891	0.0339633
SLC66A1L	acetylcarnitine	0.939206	0.00339796
MFSD1	acetylcarnitine	0.27962	-0.044518
SLC7A14	acetylcarnitine	0.00362536	-0.115067
SLC2A2	acetylcarnitine	0.0231386	0.0876919
CLCN2	acetylcarnitine	2.79402e-11	0.229032
TMEM41A	acetylcarnitine	7.30626e-05	0.140829
SLC51A	acetylcarnitine	0.368275	0.0401188
SLC49A3	acetylcarnitine	0.00286608	0.113964
SLC26A1	acetylcarnitine	0.00020946	0.152419
LETM1	acetylcarnitine	0.0640535	0.0721293
MFSD10	acetylcarnitine	0.000462186	0.12743
SLC2A9	acetylcarnitine	0.0320174	0.0967965
SLC34A2	acetylcarnitine	0.591536	0.0285366
SLC30A9	acetylcarnitine	0.148397	0.0607327
NIPAL1	acetylcarnitine	2.80765e-13	0.244616
SLC10A4	acetylcarnitine	0.490049	-0.0492252
TMEM165	acetylcarnitine	0.770235	0.0113237
SLC4A4	acetylcarnitine	0.803456	0.0105643
SLC10A6	acetylcarnitine	0.274261	0.0609098
SLC39A8	acetylcarnitine	0.0168756	-0.0859417
SLC9B1	acetylcarnitine	6.73652e-05	-0.135644
SLC9B2	acetylcarnitine	3.6472e-09	-0.199205
OSTC	acetylcarnitine	0.783569	-0.0221566
SLC25A31	acetylcarnitine	0.669714	-0.0255575
MFSD8	acetylcarnitine	0.914241	0.00782698
SLC7A11	acetylcarnitine	0.314952	0.0372881
UCP1	acetylcarnitine	0.873155	0.0220104
SLC10A7	acetylcarnitine	0.00728939	-0.0958132
TMEM184C	acetylcarnitine	0.3122	0.0408213
TMEM144	acetylcarnitine	2.92218e-15	0.266884
CLCN3	acetylcarnitine	0.156144	0.0598265
SLC25A4	acetylcarnitine	0.909126	0.0106139
SLC9A3	acetylcarnitine	0.718027	0.0172297
SLC12A7	acetylcarnitine	2.34227e-06	0.176237
SLC6A19	acetylcarnitine	0.861959	-0.00783628
SLC6A18	acetylcarnitine	0.147599	-0.0557117
SLC6A3	acetylcarnitine	0.92336	0.0110155
ANKH	acetylcarnitine	0.245858	-0.0651358
SLC45A2	acetylcarnitine	0.88225	0.0102925
LMBRD2	acetylcarnitine	0.00367667	-0.110764
SLC1A3	acetylcarnitine	0.0288728	0.0765023
SLC38A9	acetylcarnitine	0.940784	0.00420752
SLC30A5	acetylcarnitine	0.05802	0.0707761
HMGCR	acetylcarnitine	0.386127	0.0452813
SV2C	acetylcarnitine	0.730095	-0.0210298
SLCO4C1	acetylcarnitine	0.258987	-0.0510573
SLCO6A1	acetylcarnitine	0.95629	-0.00270116
SLC25A46	acetylcarnitine	0.141369	-0.0617432
SLC12A2	acetylcarnitine	7.25371e-06	0.165634
SLC27A6	acetylcarnitine	0.991631	-0.000682069
SLC22A4	acetylcarnitine	0.00218221	0.106422
SLC22A5	acetylcarnitine	1.76841e-35	0.405906
SLC25A48	acetylcarnitine	0.128435	0.0806065
SLC23A1	acetylcarnitine	0.46308	-0.0278897
SLC4A9	acetylcarnitine	0.0214856	0.102594
SLC35A4	acetylcarnitine	0.778436	-0.020715
SLC25A2	acetylcarnitine	0.12567	0.0906184
SLC26A2	acetylcarnitine	0.0267699	0.0784637
SLC6A7	acetylcarnitine	0.0903081	0.0721334
SLC36A3	acetylcarnitine	0.814274	-0.013
SLC36A2	acetylcarnitine	0.305363	-0.050797
SLC36A1	acetylcarnitine	0.0530506	0.0699175
NIPAL4	acetylcarnitine	0.0373146	0.0731772
SFXN1	acetylcarnitine	0.347238	0.0506015
SLC34A1	acetylcarnitine	0.0935811	0.0748535
SLC22A23	acetylcarnitine	0.0324965	0.08509
SLC35B3	acetylcarnitine	0.37511	0.0343316
TMEM14C	acetylcarnitine	0.157114	0.0505298
TMEM14B	acetylcarnitine	0.0299036	0.0851778
SLC17A4	acetylcarnitine	0.501878	0.0419653
SLC17A1	acetylcarnitine	0.750764	0.0304135
SLC17A3	acetylcarnitine	0.997462	0.00203723
SLC17A2	acetylcarnitine	0.991102	0.0357835
SLC44A4	acetylcarnitine	0.00120779	0.125954
SLC39A7	acetylcarnitine	0.0664286	0.0641794
SLC26A8	acetylcarnitine	0.317946	0.0430634
MTCH1	acetylcarnitine	0.625581	-0.0181507
TSPO2	acetylcarnitine	0.913907	-0.00383261
SLC22A7	acetylcarnitine	0.00160933	-0.119173
SLC29A1	acetylcarnitine	0.744961	-0.0119467
SLC35B2	acetylcarnitine	0.125983	0.0534723
SLC25A27	acetylcarnitine	0.0118576	0.0925907
PTCHD4	acetylcarnitine	0.432232	-0.0303772
RHAG	acetylcarnitine	0.543148	-0.0340026
TMEM14A	acetylcarnitine	0.0736013	0.0642375
LMBRD1	acetylcarnitine	0.847418	0.01329
SLC17A5	acetylcarnitine	0.00138139	0.113425
SLC35A1	acetylcarnitine	0.334742	0.0442587
SLC22A16	acetylcarnitine	0.367621	-0.0362427
SLC16A10	acetylcarnitine	0.0538814	0.0702658
MFSD4B	acetylcarnitine	0.296624	0.0463856
SLC35F1	acetylcarnitine	0.551782	-0.0385248
SLC18B1	acetylcarnitine	2.27464e-05	0.150208
SLC2A12	acetylcarnitine	0.0154695	0.0836916
SLC35D3	acetylcarnitine	0.247854	0.0560848
OSTCP1	acetylcarnitine	0.939659	-0.00557674
SLC22A1	acetylcarnitine	0.10323	0.0602478
SLC22A2	acetylcarnitine	0.000305004	0.129526
SLC22A3	acetylcarnitine	0.0205426	0.0835999
MPC1	acetylcarnitine	0.28051	-0.0385669
UNC93A	acetylcarnitine	0.0515826	0.0890303
TMEM184A	acetylcarnitine	3.12718e-06	0.163116
SLC29A4	acetylcarnitine	0.360304	0.0373618
STARD3NL	acetylcarnitine	0.511654	-0.0248915
NPC1L1	acetylcarnitine	0.414477	0.0475569
SLC25A40	acetylcarnitine	0.0027861	-0.105333
SLC25A13	acetylcarnitine	0.000271585	0.127227
SLC12A9	acetylcarnitine	0.260061	0.0586964
SLC26A5	acetylcarnitine	0.991435	-0.000355751
SLC26A4	acetylcarnitine	0.463656	0.0283905
SLC26A3	acetylcarnitine	0.595941	0.0252441
SLC13A1	acetylcarnitine	0.999437	-0.0475469
SLC35B4	acetylcarnitine	0.00130768	-0.123384
SLC13A4	acetylcarnitine	0.731097	-0.0190497
SVOPL	acetylcarnitine	0.633899	0.0256273
SLC37A3	acetylcarnitine	0.0336072	0.074361
CLCN1	acetylcarnitine	0.0320038	0.0863605
SLC4A2	acetylcarnitine	0.00206763	0.107514
LMBR1	acetylcarnitine	0.284174	0.0627876
XKR6	acetylcarnitine	7.41381e-05	-0.153948
SLC35G5	acetylcarnitine	0.00760729	-0.0961098
TUSC3	acetylcarnitine	0.50942	-0.02438
SLC7A2	acetylcarnitine	4.8036e-05	0.144274
SLC18A1	acetylcarnitine	0.0480089	-0.102524
SLC39A14	acetylcarnitine	0.00860895	0.094733
SLC25A37	acetylcarnitine	0.730827	0.0168724
LETM2	acetylcarnitine	0.875962	-0.0152468
SLC20A2	acetylcarnitine	0.00376783	0.102598
XKR4	acetylcarnitine	0.652971	-0.0258497
SLCO5A1	acetylcarnitine	0.400937	-0.0363435
XKR9	acetylcarnitine	0.914549	-0.023818
SLC10A5	acetylcarnitine	0.00112658	0.12303
SLC7A13	acetylcarnitine	0.615174	0.0416559
TMEM64	acetylcarnitine	0.946713	0.00239013
SLC26A7	acetylcarnitine	0.396567	0.0522603
LAPTM4B	acetylcarnitine	3.91612e-05	0.142018
NIPAL2	acetylcarnitine	0.704051	0.0231185
SLC25A32	acetylcarnitine	0.184195	-0.0573099
SLC30A8	acetylcarnitine	0.211287	-0.0749773
SLC45A4	acetylcarnitine	3.70721e-05	0.158513
SLC52A2	acetylcarnitine	0.0123438	0.0903308
SLC39A4	acetylcarnitine	0.000185362	0.140424
MFSD3	acetylcarnitine	7.42923e-06	0.170164
SLC1A1	acetylcarnitine	0.00225899	0.108063
SLC24A2	acetylcarnitine	0.930211	0.0241351
SLC25A51	acetylcarnitine	0.991633	0.000713695
SLC28A3	acetylcarnitine	0.415752	0.0318568
MFSD14B	acetylcarnitine	0.789042	-0.0103861
PTCH1	acetylcarnitine	0.203672	-0.0535347
SLC35D2	acetylcarnitine	1.37579e-07	0.177224
SLC44A1	acetylcarnitine	0.0156921	0.0903235
TMEM245	acetylcarnitine	0.00780059	0.0908786
SLC46A2	acetylcarnitine	0.979072	0.00213592
SLC31A2	acetylcarnitine	0.000806526	0.114099
SLC31A1	acetylcarnitine	0.00362619	0.101031
SLC2A8	acetylcarnitine	2.51152e-09	0.209435
SLC25A25	acetylcarnitine	0.591829	0.0327084
SLC27A4	acetylcarnitine	8.64505e-05	0.137019
SLC2A6	acetylcarnitine	0.79281	-0.0106906
SLC34A3	acetylcarnitine	0.0988214	0.0705943
SLC39A12	acetylcarnitine	0.369238	-0.0372437
PTCHD3	acetylcarnitine	0.963901	-0.0314361
SLC18A3	acetylcarnitine	0.317937	-0.0510882
SLC16A9	acetylcarnitine	0.723896	0.0204427
SLC25A16	acetylcarnitine	0.685906	0.0272311
SLC29A3	acetylcarnitine	0.0122563	0.100363
SLC16A12	acetylcarnitine	0.160053	0.0498473
SLC35G1	acetylcarnitine	0.000338308	0.12465
CNNM1	acetylcarnitine	0.0455091	0.0715043
SLC25A28	acetylcarnitine	0.497336	-0.0281441
SFXN3	acetylcarnitine	0.0117507	0.0874474
MFSD13A	acetylcarnitine	0.804482	-0.00930649
SFXN2	acetylcarnitine	0.636888	0.0179151
CNNM2	acetylcarnitine	0.841608	0.0144595
SLC18A2	acetylcarnitine	0.0545493	0.0926338
SFXN4	acetylcarnitine	0.0533664	0.0698383
SLC25A22	acetylcarnitine	0.268646	0.0672202
SLC22A18	acetylcarnitine	7.27247e-05	0.137315
TMEM41B	acetylcarnitine	0.0384377	0.0762831
SLC6A5	acetylcarnitine	0.144511	-0.0621797
SLC17A6	acetylcarnitine	0.922447	-0.00875184
SLC5A12	acetylcarnitine	0.50449	-0.0276745
SLC1A2	acetylcarnitine	0.55115	0.0273531
SLC35C1	acetylcarnitine	0.00113987	0.116176
SLC39A13	acetylcarnitine	0.468221	0.0258715
MTCH2	acetylcarnitine	0.0938065	0.0698572
SLC43A3	acetylcarnitine	5.92927e-06	-0.159279
SLC43A1	acetylcarnitine	0.0158281	-0.0834261
SLC15A3	acetylcarnitine	0.0236349	-0.0864696
SLC3A2	acetylcarnitine	0.0473641	0.0713298
SLC22A6	acetylcarnitine	0.779927	-0.0586827
SLC22A8	acetylcarnitine	0.962114	-0.00393672
SLC22A24	acetylcarnitine	0.73375	-0.0246704
SLC22A10	acetylcarnitine	0.705879	-0.0382317
SLC22A25	acetylcarnitine	0.480266	-0.0445201
SLC22A9	acetylcarnitine	0.779956	-0.0136945
SLC22A11	acetylcarnitine	0.36144	0.0584742
SLC22A12	acetylcarnitine	0.409185	-0.0791829
SLC25A45	acetylcarnitine	0.00400024	-0.100276
SLC29A2	acetylcarnitine	3.39652e-06	0.166927
UNC93B1	acetylcarnitine	0.0417752	0.0872217
UCP2	acetylcarnitine	0.000235785	-0.125382
UCP3	acetylcarnitine	0.310408	-0.0403363
SLCO2B1	acetylcarnitine	0.650025	0.0242155
SLC36A4	acetylcarnitine	0.0100298	-0.111525
SLC35F2	acetylcarnitine	0.0124468	0.100909
SIDT2	acetylcarnitine	0.0599851	-0.080116
SLC37A4	acetylcarnitine	0.0507049	0.0736082
SLC37A2	acetylcarnitine	0.553224	0.0222674
SLC6A12	acetylcarnitine	0.00181981	0.121751
SLC6A13	acetylcarnitine	0.457592	0.0635517
SLC2A14	acetylcarnitine	0.253193	-0.0490758
SLC2A3	acetylcarnitine	0.110246	-0.0662484
SLC15A5	acetylcarnitine	0.682345	-0.0345043
SLCO1C1	acetylcarnitine	0.5271	0.027029
SLCO1B3	acetylcarnitine	8.448e-09	0.19539
SLCO1B7	acetylcarnitine	1.80876e-06	0.165547
SLCO1B1	acetylcarnitine	0.000699176	0.123256
SLCO1A2	acetylcarnitine	0.967324	0.0018936
SLC2A13	acetylcarnitine	0.825008	0.0114023
SLC38A1	acetylcarnitine	0.702641	0.018448
SLC38A2	acetylcarnitine	0.429335	-0.0298103
SLC38A4	acetylcarnitine	0.6232	0.0178577
SLC48A1	acetylcarnitine	0.000123895	0.145288
LMBR1L	acetylcarnitine	0.00965891	-0.0948572
SLC11A2	acetylcarnitine	0.0417089	0.074744
LETMD1	acetylcarnitine	0.515059	-0.0247757
SLC4A8	acetylcarnitine	0.0367748	-0.0872634
MFSD5	acetylcarnitine	0.621016	0.0176922
SLC39A5	acetylcarnitine	0.795081	0.0123109
SLC26A10P	acetylcarnitine	0.174895	-0.0533379
SLC16A7	acetylcarnitine	2.00461e-08	-0.204516
SLC35E3	acetylcarnitine	0.00475698	-0.118547
SLC6A15	acetylcarnitine	0.112264	-0.0576226
SLC25A3	acetylcarnitine	0.130441	0.0654766
SLC17A8	acetylcarnitine	0.624444	0.0242929
SLC5A8	acetylcarnitine	0.778992	0.0265836
SLC41A2	acetylcarnitine	0.0132898	0.0871943
SVOP	acetylcarnitine	0.321332	-0.046545
SLC8B1	acetylcarnitine	0.0156313	0.102769
SLC15A4	acetylcarnitine	0.341216	-0.0439057
SLC46A3	acetylcarnitine	0.965786	0.0106962
SLC7A1	acetylcarnitine	0.242644	-0.0493653
SLC25A15	acetylcarnitine	0.0019675	0.112806
SLC25A30	acetylcarnitine	0.0880485	0.0691525
SLC15A1	acetylcarnitine	5.00835e-05	0.141665
SLC10A2	acetylcarnitine	0.723157	0.0191828
TMCO3	acetylcarnitine	0.00170342	0.108122
SLC39A2	acetylcarnitine	0.906842	0.00874592
SLC7A7	acetylcarnitine	0.699435	0.0253341
SLC7A8	acetylcarnitine	0.00462732	0.104278
SLC22A17	acetylcarnitine	0.695722	-0.0149252
SLC25A21	acetylcarnitine	0.34456	0.0382639
SLC35F4	acetylcarnitine	0.499659	0.0410382
SLC38A6	acetylcarnitine	0.963168	0.00153038
SLC39A9	acetylcarnitine	0.5691	0.0363034
SLC10A1	acetylcarnitine	0.310023	0.0509424
SLC8A3	acetylcarnitine	0.0549496	-0.0811337
FLVCR2	acetylcarnitine	1.15734e-05	0.154142
SLC24A4	acetylcarnitine	0.888784	0.0184706
SLC25A29	acetylcarnitine	0.309985	0.0540118
SLC25A47	acetylcarnitine	0.774958	-0.0204421
NIPA2	acetylcarnitine	0.750494	-0.023336
NIPA1	acetylcarnitine	0.600231	0.0329459
OCA2	acetylcarnitine	0.63615	0.0291535
SLC12A6	acetylcarnitine	0.0109916	-0.0976967
DISP2	acetylcarnitine	0.837858	-0.0109519
SLC28A2	acetylcarnitine	0.265277	0.0843007
SLC30A4	acetylcarnitine	0.499026	-0.0248959
SLC24A5	acetylcarnitine	0.203948	-0.0560302
SLC12A1	acetylcarnitine	0.00470376	-0.105715
SLC27A2	acetylcarnitine	1.61981e-06	0.174711
SLC51B	acetylcarnitine	0.0593371	0.0912366
SLC24A1	acetylcarnitine	0.829861	0.0191024
STRA6	acetylcarnitine	0.666629	0.0173087
SLC28A1	acetylcarnitine	0.00439014	0.102385
RHCG	acetylcarnitine	0.496887	0.0277762
SV2B	acetylcarnitine	0.0376403	-0.0735478
SLCO3A1	acetylcarnitine	0.0287351	-0.0831051
CLCN7	acetylcarnitine	0.756271	0.0207063
SLC5A11	acetylcarnitine	0.822623	0.0301115
CLN3	acetylcarnitine	0.00541957	0.124691
SPNS1	acetylcarnitine	0.238664	0.0435296
SLC5A2	acetylcarnitine	0.313677	0.0678378
SLC6A2	acetylcarnitine	0.753347	-0.0136828
SLC12A3	acetylcarnitine	0.0763394	0.0870685
SLC38A7	acetylcarnitine	0.00288963	0.102323
SLC9A5	acetylcarnitine	0.70217	0.0206469
SLC12A4	acetylcarnitine	0.289727	0.0376114
SLC7A6	acetylcarnitine	0.657039	0.0270283
SLC38A8	acetylcarnitine	0.834724	0.0153407
SLC7A5	acetylcarnitine	0.518455	0.0287514
SLC22A31	acetylcarnitine	0.023165	0.111717
SLC43A2	acetylcarnitine	0.139272	-0.0689272
CTNS	acetylcarnitine	0.208802	0.0485232
SPNS3	acetylcarnitine	0.634496	0.0178859
SPNS2	acetylcarnitine	1.22175e-05	0.168072
SLC25A11	acetylcarnitine	0.625255	-0.0495675
SLC52A1	acetylcarnitine	0.425427	0.0304734
SLC13A5	acetylcarnitine	0.951233	0.0103483
SLC16A13	acetylcarnitine	0.000642026	0.130458
SLC16A11	acetylcarnitine	0.968438	0.00312929
SLC2A4	acetylcarnitine	0.0772404	0.0682814
SLC35G6	acetylcarnitine	0.80132	0.0177985
MPDU1	acetylcarnitine	0.0366729	0.0749804
SLC25A35	acetylcarnitine	0.872593	-0.0187233
MFSD6L	acetylcarnitine	0.117744	0.0597452
SLC5A10	acetylcarnitine	0.383209	-0.0364829
SLC47A1	acetylcarnitine	0.00251704	0.106294
SLC47A2	acetylcarnitine	0.000331356	0.122833
SLC46A1	acetylcarnitine	7.19354e-07	0.1709
SLC13A2	acetylcarnitine	0.900672	0.0113558
SLC6A4	acetylcarnitine	0.564789	0.0231669
SLC35G3	acetylcarnitine	0.869403	-0.0327379
STARD3	acetylcarnitine	0.878145	-0.0114445
SLC4A1	acetylcarnitine	0.903373	0.00701633
SLC25A39	acetylcarnitine	6.01594e-06	0.170633
SLC35B1	acetylcarnitine	0.46235	0.0278448
SLC16A6	acetylcarnitine	0.734486	0.0216556
SLC39A11	acetylcarnitine	0.000856697	0.132283
TMEM104	acetylcarnitine	0.190073	-0.0504673
SLC16A5	acetylcarnitine	3.52748e-10	0.215343
SLC25A19	acetylcarnitine	0.522269	-0.022764
MFSD11	acetylcarnitine	0.0949883	-0.101616
SLC26A11	acetylcarnitine	0.163431	0.0500497
SLC38A10	acetylcarnitine	0.621449	0.0250196
SLC25A10	acetylcarnitine	1.15266e-07	0.194564
SLC16A3	acetylcarnitine	0.0109532	0.0882285
SLC35G4	acetylcarnitine	0.683062	0.0559555
TMEM241	acetylcarnitine	0.6995	-0.0285659
NPC1	acetylcarnitine	0.121676	0.0535907
SLC25A52	acetylcarnitine	0.705048	-0.0329307
SLC39A6	acetylcarnitine	0.157458	-0.0551435
SLC14A2	acetylcarnitine	0.0125257	-0.0884966
SLC14A1	acetylcarnitine	0.239925	-0.05757
SLC66A2	acetylcarnitine	0.180979	-0.0502499
SLC39A3	acetylcarnitine	8.85374e-06	-0.152322
MFSD12	acetylcarnitine	0.0167515	0.0857566
SLC25A41	acetylcarnitine	0.97957	0.00113406
SLC25A23	acetylcarnitine	0.0531752	0.0934204
SLC44A2	acetylcarnitine	0.508859	-0.0254041
TMEM205	acetylcarnitine	0.0312598	0.0919702
SLC1A6	acetylcarnitine	0.531725	0.0320606
SLC35E1	acetylcarnitine	0.726983	-0.0168715
SLC27A1	acetylcarnitine	0.910058	0.00509979
SLC5A5	acetylcarnitine	0.307927	0.0549301
SLC25A42	acetylcarnitine	1.64272e-10	-0.215384
SLC7A9	acetylcarnitine	0.445798	0.0334526
SLC7A10	acetylcarnitine	0.314708	0.045129
SLC1A5	acetylcarnitine	0.336958	0.049893
SLC8A2	acetylcarnitine	0.630776	-0.0337483
SLC6A16	acetylcarnitine	0.889023	-0.0253598
SLC17A7	acetylcarnitine	0.979797	-0.00147465
SLC27A5	acetylcarnitine	0.524695	0.0235078
SLC52A3	acetylcarnitine	8.92539e-13	0.242454
SLC4A11	acetylcarnitine	0.00013004	0.136204
SLC23A2	acetylcarnitine	0.378682	-0.0684298
SLC24A3	acetylcarnitine	0.959418	0.00489126
XKR7	acetylcarnitine	0.188131	-0.0565307
SLC32A1	acetylcarnitine	0.946012	-0.0360557
SLC12A5	acetylcarnitine	0.0584895	-0.0729301
SLC35C2	acetylcarnitine	0.828306	0.0152473
SLC13A3	acetylcarnitine	0.71727	0.0209974
SLC2A10	acetylcarnitine	0.00192335	0.10647
SLC9A8	acetylcarnitine	0.902426	0.0127676
SLCO4A1	acetylcarnitine	5.73269e-06	0.170212
SLC17A9	acetylcarnitine	0.104365	-0.0576586
SLC37A1	acetylcarnitine	0.132801	0.0555824
SLC19A1	acetylcarnitine	0.104543	0.0623985
XKR3	acetylcarnitine	0.830219	-0.0137168
SLC25A18	acetylcarnitine	0.0119983	0.0891607
SLC25A1	acetylcarnitine	0.0536826	0.0739116
SLC7A4	acetylcarnitine	0.34284	-0.0419988
SLC2A11	acetylcarnitine	0.430222	-0.0406406
SLC35E4	acetylcarnitine	0.00637078	0.0938016
SLC5A1	acetylcarnitine	0.0271161	0.0912684
SLC5A4	acetylcarnitine	0.00199384	0.107412
SLC16A8	acetylcarnitine	0.0247819	0.100255
TMEM184B	acetylcarnitine	0.651772	0.015894
SLC25A17	acetylcarnitine	0.119684	-0.0753286
TSPO	acetylcarnitine	0.00176625	0.109748
SLC25A6	acetylcarnitine	0.677075	0.0164364
CLCN4	acetylcarnitine	0.116391	-0.0684308
PTCHD1	acetylcarnitine	0.768212	-0.0198231
XK	acetylcarnitine	0.000207726	0.144883
MPC1L	acetylcarnitine	0.999255	-0.00552896
SLC9A7	acetylcarnitine	0.903388	-0.00672694
SLC38A5	acetylcarnitine	0.030882	-0.076458
SLC35A2	acetylcarnitine	4.00909e-06	0.157123
CLCN5	acetylcarnitine	0.101124	0.0732087
SLC7A3	acetylcarnitine	0.00182765	-0.123346
SLC16A2	acetylcarnitine	0.631471	0.017886
MAGT1	acetylcarnitine	0.160417	0.0498086
XKRX	acetylcarnitine	0.000374216	0.133323
SLC25A43	acetylcarnitine	0.108841	0.0566595
SLC25A5	acetylcarnitine	0.0236514	0.087165
SLC25A14	acetylcarnitine	0.685742	-0.0397838
SLC9A6	acetylcarnitine	0.0680412	-0.0733791
SLC6A8	acetylcarnitine	4.91365e-05	0.138779
SLC10A3	acetylcarnitine	0.371732	0.0320262
SLC35E2B	propionylcarnitine	0.088236	-0.0600355
SLC35E2A	propionylcarnitine	0.0517145	-0.0675989
SLC45A1	propionylcarnitine	0.413652	0.0303075
SLC2A7	propionylcarnitine	0.981263	0.00841953
SLC2A5	propionylcarnitine	0.00395764	-0.105528
SLC25A33	propionylcarnitine	0.527395	-0.0245138
DISP3	propionylcarnitine	0.0172499	-0.0847319
CLCN6	propionylcarnitine	0.00415539	-0.103115
SLC25A34	propionylcarnitine	0.891244	0.00570609
CLCNKA	propionylcarnitine	0.943022	0.00641025
CLCNKB	propionylcarnitine	0.372602	0.0326379
SLC66A1	propionylcarnitine	0.01873	0.0840424
NIPAL3	propionylcarnitine	0.071469	0.072211
RHD	propionylcarnitine	0.196805	-0.0532898
RHCE	propionylcarnitine	0.90922	-0.00908615
SLC30A2	propionylcarnitine	0.183673	0.0536377
SLC9A1	propionylcarnitine	0.00168625	0.108282
XKR8	propionylcarnitine	0.0954189	0.069392
LAPTM5	propionylcarnitine	0.00102525	-0.114482
TMEM234	propionylcarnitine	0.0539116	0.0674959
MFSD2A	propionylcarnitine	0.624184	-0.0338499
SLC2A1	propionylcarnitine	0.125316	0.053644
SLC6A9	propionylcarnitine	0.43814	0.0343462
PTCH2	propionylcarnitine	0.187266	-0.0496311
SLC5A9	propionylcarnitine	0.0466783	0.0785282
SLC1A7	propionylcarnitine	0.945432	-0.0061754
SLC35D1	propionylcarnitine	0.96214	0.00415527
SLC44A5	propionylcarnitine	0.262191	0.0476421
SLC44A3	propionylcarnitine	4.52659e-05	0.139321
SLC35A3	propionylcarnitine	0.0291189	0.0821102
MFSD14A	propionylcarnitine	0.746051	-0.0260902
SLC30A7	propionylcarnitine	0.00150545	0.110968
SLC25A24	propionylcarnitine	0.00917807	0.0890446
SLC6A17	propionylcarnitine	0.97246	0.00132375
SLC16A4	propionylcarnitine	0.158847	0.0543182
SLC16A1	propionylcarnitine	0.787086	0.0132492
SLC22A15	propionylcarnitine	0.201398	0.0479511
SV2A	propionylcarnitine	0.853155	-0.0126541
SLC27A3	propionylcarnitine	0.302575	0.0517113
SLC39A1	propionylcarnitine	5.16321e-05	0.136726
SLC50A1	propionylcarnitine	0.75293	0.0152285
SLC25A44	propionylcarnitine	0.797252	0.0253973
RHBG	propionylcarnitine	0.000194915	0.134334
MPC2	propionylcarnitine	0.926422	-0.00340413
SLC19A2	propionylcarnitine	0.238798	0.0524051
SLC9C2	propionylcarnitine	0.024212	-0.0924804
XPR1	propionylcarnitine	0.70968	-0.0157783
MFSD4A	propionylcarnitine	0.156461	-0.051839
SLC45A3	propionylcarnitine	0.0555178	0.0776153
SLC41A1	propionylcarnitine	0.327894	0.0392509
SLC26A9	propionylcarnitine	0.867544	0.011493
SLC30A1	propionylcarnitine	0.0821354	0.0614358
FLVCR1	propionylcarnitine	0.838428	-0.00814524
SLC30A10	propionylcarnitine	0.598092	0.0356597
DISP1	propionylcarnitine	0.504387	0.0258733
ARV1	propionylcarnitine	0.694311	-0.0263502
SLC35F3	propionylcarnitine	0.371629	0.0334852
SLC66A3	propionylcarnitine	0.00558147	0.0977804
LAPTM4A	propionylcarnitine	3.50545e-05	0.139498
MFSD2B	propionylcarnitine	0.981324	0.00242728
SLC35F6	propionylcarnitine	1.19541e-07	0.177744
SLC5A6	propionylcarnitine	0.00346028	0.110775
SLC30A3	propionylcarnitine	0.114634	0.0641414
SLC30A6	propionylcarnitine	0.833243	-0.00832732
SLC8A1	propionylcarnitine	0.244511	-0.044261
SLC3A1	propionylcarnitine	0.743416	0.0227488
SLC1A4	propionylcarnitine	0.247325	-0.0407418
SFXN5	propionylcarnitine	0.806693	0.0118505
SLC4A5	propionylcarnitine	0.0249942	-0.0809321
CNNM4	propionylcarnitine	0.0278124	0.0793785
CNNM3	propionylcarnitine	0.5372	-0.0261634
SLC9A4	propionylcarnitine	0.0206839	0.0804191
SLC9A2	propionylcarnitine	0.00180353	0.112222
MFSD9	propionylcarnitine	0.429838	0.0338164
SLC5A7	propionylcarnitine	0.688474	-0.029255
SLC20A1	propionylcarnitine	0.956227	-0.00218425
SLC35F5	propionylcarnitine	0.0770695	0.0604657
TMEM163	propionylcarnitine	0.838016	0.0172209
SLC4A10	propionylcarnitine	0.903096	0.0115753
SLC38A11	propionylcarnitine	0.560797	0.0268018
SLC25A12	propionylcarnitine	0.116576	-0.0775052
GPR155	propionylcarnitine	0.260677	-0.0586604
SLC40A1	propionylcarnitine	0.508974	-0.0354194
MFSD6	propionylcarnitine	0.199616	0.0605527
SLC39A10	propionylcarnitine	0.247361	-0.0452928
SLC11A1	propionylcarnitine	0.0933145	-0.063814
SLC23A3	propionylcarnitine	0.0738877	0.0714172
SLC4A3	propionylcarnitine	2.54611e-05	0.142971
SLC19A3	propionylcarnitine	0.000459863	0.120031
SLC16A14	propionylcarnitine	0.928516	-0.00886745
SLC6A11	propionylcarnitine	0.170317	0.0541229
SLC6A1	propionylcarnitine	0.781231	0.0202241
SLC6A6	propionylcarnitine	0.749918	0.0146304
SLC4A7	propionylcarnitine	0.334434	0.0370756
SLC22A13	propionylcarnitine	0.0864337	0.0708645
SLC22A14	propionylcarnitine	0.022216	0.0811995
SLC25A38	propionylcarnitine	0.831834	0.00861638
SLC6A20	propionylcarnitine	0.776851	0.0175972
SCAP	propionylcarnitine	0.936835	-0.0036465
SLC26A6	propionylcarnitine	0.628242	0.0265953
SLC25A20	propionylcarnitine	0.612468	-0.0192771
SLC38A3	propionylcarnitine	0.18159	0.0527444
RFT1	propionylcarnitine	0.842032	0.0135394
SLC25A26	propionylcarnitine	0.2917	0.0505346
SLC9C1	propionylcarnitine	0.00186589	0.112023
SLC35A5	propionylcarnitine	0.957972	0.00263265
SIDT1	propionylcarnitine	0.361369	-0.0333042
SLC15A2	propionylcarnitine	0.104413	-0.0570485
SLC49A4	propionylcarnitine	0.000285085	0.123096
SLC12A8	propionylcarnitine	0.00947764	0.0906821
SLC41A3	propionylcarnitine	0.146208	0.0599552
SLCO2A1	propionylcarnitine	0.549928	0.0217893
SLC35G2	propionylcarnitine	0.836452	-0.00810839
SLC25A36	propionylcarnitine	0.191853	-0.0518462
SLC9A9	propionylcarnitine	0.00311658	-0.110891
SLC33A1	propionylcarnitine	0.515488	0.0270262
SLC66A1L	propionylcarnitine	0.256726	0.0407128
MFSD1	propionylcarnitine	0.301383	0.0428739
SLC7A14	propionylcarnitine	0.0381748	-0.0821164
SLC2A2	propionylcarnitine	0.827249	-0.010077
CLCN2	propionylcarnitine	7.25022e-07	0.171765
TMEM41A	propionylcarnitine	0.0309457	0.0761887
SLC51A	propionylcarnitine	0.216793	0.0551266
SLC49A3	propionylcarnitine	0.0171001	0.0898204
SLC26A1	propionylcarnitine	0.096065	0.0783124
LETM1	propionylcarnitine	0.628887	0.0245701
MFSD10	propionylcarnitine	0.570999	0.0236946
SLC2A9	propionylcarnitine	0.941034	-0.00595538
SLC34A2	propionylcarnitine	0.510597	0.0343698
SLC30A9	propionylcarnitine	0.79683	0.0119271
NIPAL1	propionylcarnitine	4.19466e-06	0.15582
SLC10A4	propionylcarnitine	0.274689	-0.0715185
TMEM165	propionylcarnitine	0.281864	0.0388816
SLC4A4	propionylcarnitine	0.26845	0.0422985
SLC10A6	propionylcarnitine	0.695001	-0.0270719
SLC39A8	propionylcarnitine	0.103593	-0.0608028
SLC9B1	propionylcarnitine	0.0214595	-0.0787869
SLC9B2	propionylcarnitine	0.00313319	-0.101209
OSTC	propionylcarnitine	0.80361	-0.0199513
SLC25A31	propionylcarnitine	0.851023	-0.0141461
MFSD8	propionylcarnitine	0.713183	0.0255538
SLC7A11	propionylcarnitine	0.0962321	0.0603322
UCP1	propionylcarnitine	0.604739	0.0578537
SLC10A7	propionylcarnitine	0.0252134	-0.0797718
TMEM184C	propionylcarnitine	0.504249	0.0291643
TMEM144	propionylcarnitine	1.1996e-06	0.16528
CLCN3	propionylcarnitine	0.187385	0.0561517
SLC25A4	propionylcarnitine	0.0566527	0.0908292
SLC9A3	propionylcarnitine	0.108593	-0.0809429
SLC12A7	propionylcarnitine	0.0167799	0.0955646
SLC6A19	propionylcarnitine	0.013835	-0.0904842
SLC6A18	propionylcarnitine	0.0353672	-0.0781199
SLC6A3	propionylcarnitine	0.794971	-0.0253271
ANKH	propionylcarnitine	0.850072	-0.0146977
SLC45A2	propionylcarnitine	0.926488	0.00594775
LMBRD2	propionylcarnitine	0.604436	-0.0226966
SLC1A3	propionylcarnitine	0.0133026	0.0862013
SLC38A9	propionylcarnitine	0.913149	0.00668666
SLC30A5	propionylcarnitine	0.00991409	0.0958483
HMGCR	propionylcarnitine	0.443923	0.0405454
SV2C	propionylcarnitine	0.520219	0.0368589
SLCO4C1	propionylcarnitine	0.372924	-0.041215
SLCO6A1	propionylcarnitine	0.106099	0.0643653
SLC25A46	propionylcarnitine	0.872537	0.00961514
SLC12A2	propionylcarnitine	5.75216e-06	0.168972
SLC27A6	propionylcarnitine	0.510126	0.0317568
SLC22A4	propionylcarnitine	0.0856674	0.0612451
SLC22A5	propionylcarnitine	4.16714e-16	0.275621
SLC25A48	propionylcarnitine	0.715803	0.0337336
SLC23A1	propionylcarnitine	0.542707	-0.023276
SLC4A9	propionylcarnitine	0.223715	0.0574179
SLC35A4	propionylcarnitine	0.972376	-0.00294627
SLC25A2	propionylcarnitine	0.559543	0.0442147
SLC26A2	propionylcarnitine	0.00458258	0.0993715
SLC6A7	propionylcarnitine	0.587148	0.0285532
SLC36A3	propionylcarnitine	0.751566	0.028193
SLC36A2	propionylcarnitine	0.863895	-0.00895017
SLC36A1	propionylcarnitine	0.064915	0.0668112
NIPAL4	propionylcarnitine	0.0614534	0.065844
SFXN1	propionylcarnitine	0.549313	0.0333314
SLC34A1	propionylcarnitine	0.177491	0.060289
SLC22A23	propionylcarnitine	0.281413	0.0452351
SLC35B3	propionylcarnitine	0.339709	0.037578
TMEM14C	propionylcarnitine	0.785679	-0.010374
TMEM14B	propionylcarnitine	0.955759	-0.00201524
SLC17A4	propionylcarnitine	0.51178	-0.0373211
SLC17A1	propionylcarnitine	0.884584	0.0136198
SLC17A3	propionylcarnitine	0.602035	0.0377742
SLC17A2	propionylcarnitine	0.991102	0.0238101
SLC44A4	propionylcarnitine	0.686783	0.0226851
SLC39A7	propionylcarnitine	0.00596475	0.0950228
SLC26A8	propionylcarnitine	0.121214	-0.067975
MTCH1	propionylcarnitine	0.623352	0.0183852
TSPO2	propionylcarnitine	0.0970797	-0.0587657
SLC22A7	propionylcarnitine	0.120764	-0.0588082
SLC29A1	propionylcarnitine	0.0485302	-0.0698093
SLC35B2	propionylcarnitine	0.0153052	0.0840964
SLC25A27	propionylcarnitine	5.46416e-05	0.145301
PTCHD4	propionylcarnitine	0.733596	-0.0134275
RHAG	propionylcarnitine	0.808508	-0.0140524
TMEM14A	propionylcarnitine	0.00284096	0.104904
LMBRD1	propionylcarnitine	0.703149	-0.0246863
SLC17A5	propionylcarnitine	0.182787	0.0488126
SLC35A1	propionylcarnitine	0.99072	0.000385442
SLC22A16	propionylcarnitine	0.151003	-0.0558826
SLC16A10	propionylcarnitine	0.554953	0.0232219
MFSD4B	propionylcarnitine	0.868488	-0.00910255
SLC35F1	propionylcarnitine	0.985771	-0.00118472
SLC18B1	propionylcarnitine	0.00238033	0.109813
SLC2A12	propionylcarnitine	0.0699286	0.0632841
SLC35D3	propionylcarnitine	0.69368	-0.0240144
OSTCP1	propionylcarnitine	0.868312	0.0101124
SLC22A1	propionylcarnitine	0.290625	0.0389043
SLC22A2	propionylcarnitine	0.292168	0.0383744
SLC22A3	propionylcarnitine	0.687052	0.0148778
MPC1	propionylcarnitine	0.0222573	-0.0796127
UNC93A	propionylcarnitine	0.629035	-0.0277412
TMEM184A	propionylcarnitine	0.00721755	0.0946541
SLC29A4	propionylcarnitine	0.702199	0.0159442
STARD3NL	propionylcarnitine	0.745758	0.0127981
NPC1L1	propionylcarnitine	0.958689	-0.0033114
SLC25A40	propionylcarnitine	0.120545	-0.0561409
SLC25A13	propionylcarnitine	0.0521921	0.0693401
SLC12A9	propionylcarnitine	0.33803	0.0516404
SLC26A5	propionylcarnitine	0.739447	0.013507
SLC26A4	propionylcarnitine	0.254183	0.0434334
SLC26A3	propionylcarnitine	0.0878218	-0.073413
SLC13A1	propionylcarnitine	0.999437	0.00608762
SLC35B4	propionylcarnitine	0.782169	-0.0123602
SLC13A4	propionylcarnitine	0.975461	-0.002103
SVOPL	propionylcarnitine	0.545146	0.0308704
SLC37A3	propionylcarnitine	0.0716491	0.0637557
CLCN1	propionylcarnitine	0.742524	0.015336
SLC4A2	propionylcarnitine	0.0187268	0.0828841
LMBR1	propionylcarnitine	0.987531	0.0020498
XKR6	propionylcarnitine	0.252025	-0.0495541
SLC35G5	propionylcarnitine	0.0115658	-0.090849
TUSC3	propionylcarnitine	0.0301516	0.0757317
SLC7A2	propionylcarnitine	0.000134325	0.135496
SLC18A1	propionylcarnitine	0.645545	-0.0315208
SLC39A14	propionylcarnitine	0.0712387	0.0664728
SLC25A37	propionylcarnitine	0.353379	-0.0420615
LETM2	propionylcarnitine	0.909111	-0.0121006
SLC20A2	propionylcarnitine	0.0406288	0.0734995
XKR4	propionylcarnitine	0.743479	-0.0185171
SLCO5A1	propionylcarnitine	0.620111	-0.0210738
XKR9	propionylcarnitine	0.936228	0.0152168
SLC10A5	propionylcarnitine	0.502623	0.0289936
SLC7A13	propionylcarnitine	0.60048	0.0501578
TMEM64	propionylcarnitine	0.00377583	0.12084
SLC26A7	propionylcarnitine	0.708229	-0.0241343
LAPTM4B	propionylcarnitine	0.00183059	0.108571
NIPAL2	propionylcarnitine	0.893113	-0.00950837
SLC25A32	propionylcarnitine	0.713589	-0.018166
SLC30A8	propionylcarnitine	0.817839	-0.014368
SLC45A4	propionylcarnitine	0.655372	0.0235221
SLC52A2	propionylcarnitine	0.410256	0.0310772
SLC39A4	propionylcarnitine	0.757982	0.0165966
MFSD3	propionylcarnitine	0.276609	0.0531995
SLC1A1	propionylcarnitine	0.0657065	0.0662807
SLC24A2	propionylcarnitine	0.930211	0.0207275
SLC25A51	propionylcarnitine	0.366701	0.0409176
SLC28A3	propionylcarnitine	0.972386	0.0011472
MFSD14B	propionylcarnitine	0.0380133	0.0737522
PTCH1	propionylcarnitine	0.958284	-0.00191065
SLC35D2	propionylcarnitine	4.02219e-05	0.138787
SLC44A1	propionylcarnitine	0.00902456	0.0971813
TMEM245	propionylcarnitine	5.03054e-05	0.136972
SLC46A2	propionylcarnitine	0.630988	0.0409909
SLC31A2	propionylcarnitine	5.54498e-07	0.168978
SLC31A1	propionylcarnitine	5.42421e-05	0.139052
SLC2A8	propionylcarnitine	1.71347e-05	0.150078
SLC25A25	propionylcarnitine	0.00961038	0.114047
SLC27A4	propionylcarnitine	0.000200991	0.129952
SLC2A6	propionylcarnitine	0.00235097	0.107265
SLC34A3	propionylcarnitine	0.0597508	0.0799144
SLC39A12	propionylcarnitine	0.917019	-0.00396393
PTCHD3	propionylcarnitine	0.937989	-0.0371184
SLC18A3	propionylcarnitine	0.296836	-0.0530661
SLC16A9	propionylcarnitine	0.668245	-0.0246977
SLC25A16	propionylcarnitine	0.417177	0.048541
SLC29A3	propionylcarnitine	0.329828	0.045292
SLC16A12	propionylcarnitine	0.216637	0.0440171
SLC35G1	propionylcarnitine	1.36388e-06	0.166534
CNNM1	propionylcarnitine	0.0322939	0.076661
SLC25A28	propionylcarnitine	0.595697	-0.0220549
SFXN3	propionylcarnitine	0.189571	0.0463438
MFSD13A	propionylcarnitine	0.313711	-0.0368269
SFXN2	propionylcarnitine	0.747128	0.0122963
CNNM2	propionylcarnitine	0.65725	0.0280481
SLC18A2	propionylcarnitine	0.901195	-0.00799668
SFXN4	propionylcarnitine	0.959579	0.00167963
SLC25A22	propionylcarnitine	0.960632	-0.0079328
SLC22A18	propionylcarnitine	0.0151482	0.0856408
TMEM41B	propionylcarnitine	0.132135	0.0559639
SLC6A5	propionylcarnitine	0.245527	-0.0500234
SLC17A6	propionylcarnitine	0.979479	0.00284478
SLC5A12	propionylcarnitine	0.751456	0.0145196
SLC1A2	propionylcarnitine	0.71786	0.0161921
SLC35C1	propionylcarnitine	0.0830894	0.0630471
SLC39A13	propionylcarnitine	0.0936489	0.0586368
MTCH2	propionylcarnitine	0.199896	0.0544082
SLC43A3	propionylcarnitine	0.00392342	-0.101702
SLC43A1	propionylcarnitine	0.0144245	-0.0845668
SLC15A3	propionylcarnitine	0.77017	-0.0134611
SLC3A2	propionylcarnitine	0.0379521	0.074458
SLC22A6	propionylcarnitine	0.869084	-0.0512625
SLC22A8	propionylcarnitine	0.946227	0.00656681
SLC22A24	propionylcarnitine	0.883526	-0.00985719
SLC22A10	propionylcarnitine	0.989709	-0.000566306
SLC22A25	propionylcarnitine	0.761819	0.0187161
SLC22A9	propionylcarnitine	0.655493	0.0218434
SLC22A11	propionylcarnitine	0.933864	0.00438162
SLC22A12	propionylcarnitine	0.938132	-0.0154183
SLC25A45	propionylcarnitine	0.0203368	-0.081292
SLC29A2	propionylcarnitine	0.064496	0.0716583
UNC93B1	propionylcarnitine	0.888683	0.0104676
UCP2	propionylcarnitine	0.00031743	-0.122712
UCP3	propionylcarnitine	0.855232	-0.00804231
SLCO2B1	propionylcarnitine	0.118172	-0.0770081
SLC36A4	propionylcarnitine	0.0131378	-0.106827
SLC35F2	propionylcarnitine	0.8874	0.0095763
SIDT2	propionylcarnitine	0.2872	-0.0494655
SLC37A4	propionylcarnitine	0.512759	0.0256578
SLC37A2	propionylcarnitine	0.0875238	0.0625523
SLC6A12	propionylcarnitine	0.234245	0.0484317
SLC6A13	propionylcarnitine	0.729038	0.0462638
SLC2A14	propionylcarnitine	0.899121	-0.005712
SLC2A3	propionylcarnitine	0.857692	-0.0108513
SLC15A5	propionylcarnitine	0.642733	-0.0412822
SLCO1C1	propionylcarnitine	0.327749	0.0401268
SLCO1B3	propionylcarnitine	0.00695114	0.0928812
SLCO1B7	propionylcarnitine	0.040222	0.0722854
SLCO1B1	propionylcarnitine	0.0312615	0.0798273
SLCO1A2	propionylcarnitine	0.340592	0.0436386
SLC2A13	propionylcarnitine	0.242103	0.0515701
SLC38A1	propionylcarnitine	0.556405	-0.0272699
SLC38A2	propionylcarnitine	0.806824	0.00887309
SLC38A4	propionylcarnitine	0.724873	0.0129538
SLC48A1	propionylcarnitine	0.0932269	0.0631795
LMBR1L	propionylcarnitine	0.0437339	-0.0743403
SLC11A2	propionylcarnitine	0.0405853	0.0752866
LETMD1	propionylcarnitine	0.275548	-0.0401653
SLC4A8	propionylcarnitine	0.533154	-0.0278268
MFSD5	propionylcarnitine	0.00717521	0.0935794
SLC39A5	propionylcarnitine	0.737023	0.0151025
SLC26A10P	propionylcarnitine	0.431977	0.0312504
SLC16A7	propionylcarnitine	0.0955532	-0.0666214
SLC35E3	propionylcarnitine	0.632707	0.0215948
SLC6A15	propionylcarnitine	0.894497	0.00489523
SLC25A3	propionylcarnitine	0.667874	0.0203309
SLC17A8	propionylcarnitine	0.939299	0.00384219
SLC5A8	propionylcarnitine	0.561777	0.0485957
SLC41A2	propionylcarnitine	0.337642	0.0353024
SVOP	propionylcarnitine	0.569212	-0.027309
SLC8B1	propionylcarnitine	0.473329	0.0330291
SLC15A4	propionylcarnitine	0.853753	-0.0101718
SLC46A3	propionylcarnitine	0.96981	0.0101842
SLC7A1	propionylcarnitine	0.0183983	-0.0935682
SLC25A15	propionylcarnitine	0.9262	-0.0049049
SLC25A30	propionylcarnitine	0.361256	0.0376977
SLC15A1	propionylcarnitine	0.0153684	0.0855567
SLC10A2	propionylcarnitine	0.836367	0.0124894
TMCO3	propionylcarnitine	0.115041	0.0553576
SLC39A2	propionylcarnitine	0.876886	-0.0108055
SLC7A7	propionylcarnitine	0.412988	-0.0451839
SLC7A8	propionylcarnitine	0.0343479	0.0779169
SLC22A17	propionylcarnitine	0.331505	0.0357956
SLC25A21	propionylcarnitine	0.375477	0.0360135
SLC35F4	propionylcarnitine	0.100241	-0.0803627
SLC38A6	propionylcarnitine	0.049654	0.0677042
SLC39A9	propionylcarnitine	0.744867	-0.022012
SLC10A1	propionylcarnitine	0.604403	0.0289997
SLC8A3	propionylcarnitine	0.529625	-0.0307546
FLVCR2	propionylcarnitine	0.01375	0.0878849
SLC24A4	propionylcarnitine	0.842626	-0.0331981
SLC25A29	propionylcarnitine	0.993955	0.00205671
SLC25A47	propionylcarnitine	0.787953	-0.01856
NIPA2	propionylcarnitine	0.996647	-0.000383219
NIPA1	propionylcarnitine	0.512189	0.0471
OCA2	propionylcarnitine	0.947112	0.00683227
SLC12A6	propionylcarnitine	0.00658691	-0.104779
DISP2	propionylcarnitine	0.910356	-0.00559846
SLC28A2	propionylcarnitine	0.661531	0.0456549
SLC30A4	propionylcarnitine	0.0450436	0.0718999
SLC24A5	propionylcarnitine	0.94251	0.00343797
SLC12A1	propionylcarnitine	0.791047	-0.0109174
SLC27A2	propionylcarnitine	0.349915	0.0368554
SLC51B	propionylcarnitine	0.337421	0.0504668
SLC24A1	propionylcarnitine	0.992126	0.000747312
STRA6	propionylcarnitine	0.455421	0.0282013
SLC28A1	propionylcarnitine	0.0254969	0.0806037
RHCG	propionylcarnitine	0.624366	0.0205294
SV2B	propionylcarnitine	0.0176347	-0.0836613
SLCO3A1	propionylcarnitine	0.344044	-0.0375609
CLCN7	propionylcarnitine	0.7285	-0.0236822
SLC5A11	propionylcarnitine	0.614377	0.0438317
CLN3	propionylcarnitine	0.771646	0.0143348
SPNS1	propionylcarnitine	0.855494	0.00752146
SLC5A2	propionylcarnitine	0.440802	-0.0580825
SLC6A2	propionylcarnitine	0.896885	0.00681408
SLC12A3	propionylcarnitine	0.233571	0.0619697
SLC38A7	propionylcarnitine	0.00236725	0.104435
SLC9A5	propionylcarnitine	0.800705	0.0140043
SLC12A4	propionylcarnitine	0.0187083	0.0816838
SLC7A6	propionylcarnitine	0.395705	0.0453892
SLC38A8	propionylcarnitine	0.702947	-0.0294
SLC7A5	propionylcarnitine	0.059716	0.0760839
SLC22A31	propionylcarnitine	0.822523	0.0148365
SLC43A2	propionylcarnitine	0.443107	-0.0398976
CTNS	propionylcarnitine	0.0115366	0.0943969
SPNS3	propionylcarnitine	0.000967108	-0.116469
SPNS2	propionylcarnitine	0.746154	0.0144297
SLC25A11	propionylcarnitine	0.802836	0.0254525
SLC52A1	propionylcarnitine	0.519009	0.0241585
SLC13A5	propionylcarnitine	0.950433	0.0106613
SLC16A13	propionylcarnitine	0.00474662	0.107478
SLC16A11	propionylcarnitine	0.88386	-0.0127186
SLC2A4	propionylcarnitine	0.462173	0.0307537
SLC35G6	propionylcarnitine	0.660843	0.0339155
MPDU1	propionylcarnitine	0.0260621	0.0802508
SLC25A35	propionylcarnitine	0.576227	0.0776332
MFSD6L	propionylcarnitine	0.718033	-0.0146041
SLC5A10	propionylcarnitine	0.390071	-0.0355606
SLC47A1	propionylcarnitine	0.00181937	0.109804
SLC47A2	propionylcarnitine	0.0147403	0.0843181
SLC46A1	propionylcarnitine	0.000291369	0.126096
SLC13A2	propionylcarnitine	0.794509	0.0248025
SLC6A4	propionylcarnitine	0.772854	0.012211
SLC35G3	propionylcarnitine	0.99618	-0.00326804
STARD3	propionylcarnitine	0.911104	-0.00765557
SLC4A1	propionylcarnitine	0.561982	-0.0333099
SLC25A39	propionylcarnitine	0.0661808	0.0771645
SLC35B1	propionylcarnitine	0.0517472	0.0700691
SLC16A6	propionylcarnitine	0.28176	0.0537195
SLC39A11	propionylcarnitine	0.0932343	0.0730272
TMEM104	propionylcarnitine	0.885811	-0.00558682
SLC16A5	propionylcarnitine	0.022123	0.0801361
SLC25A19	propionylcarnitine	0.463899	-0.0260982
MFSD11	propionylcarnitine	0.721842	-0.0209925
SLC26A11	propionylcarnitine	0.00369829	0.101272
SLC38A10	propionylcarnitine	0.99436	-0.000809784
SLC25A10	propionylcarnitine	0.00438727	0.108961
SLC16A3	propionylcarnitine	0.156107	0.0502711
SLC35G4	propionylcarnitine	0.992998	-0.00788005
TMEM241	propionylcarnitine	0.893658	0.010011
NPC1	propionylcarnitine	0.0293451	0.0749775
SLC25A52	propionylcarnitine	0.520413	-0.0521206
SLC39A6	propionylcarnitine	0.602623	0.0219441
SLC14A2	propionylcarnitine	0.0107989	-0.0904458
SLC14A1	propionylcarnitine	0.672486	0.0219297
SLC66A2	propionylcarnitine	0.0175459	-0.0878101
SLC39A3	propionylcarnitine	0.0139583	-0.0846012
MFSD12	propionylcarnitine	0.0217975	0.0823673
SLC25A41	propionylcarnitine	0.252339	-0.0433487
SLC25A23	propionylcarnitine	0.669366	0.02491
SLC44A2	propionylcarnitine	0.643045	0.0179163
TMEM205	propionylcarnitine	0.499054	0.0303717
SLC1A6	propionylcarnitine	0.748247	0.0175086
SLC35E1	propionylcarnitine	0.777557	0.0139003
SLC27A1	propionylcarnitine	0.342224	0.0401852
SLC5A5	propionylcarnitine	0.801535	0.0148266
SLC25A42	propionylcarnitine	0.000208269	-0.127368
SLC7A9	propionylcarnitine	0.329693	0.0414348
SLC7A10	propionylcarnitine	0.66974	0.0197747
SLC1A5	propionylcarnitine	0.897391	-0.00856109
SLC8A2	propionylcarnitine	0.543568	-0.0407471
SLC6A16	propionylcarnitine	0.652831	0.0416257
SLC17A7	propionylcarnitine	0.846571	-0.022467
SLC27A5	propionylcarnitine	0.217078	-0.0440765
SLC52A3	propionylcarnitine	0.0008288	0.115978
SLC4A11	propionylcarnitine	0.00382032	0.103354
SLC23A2	propionylcarnitine	0.996818	0.00819133
SLC24A3	propionylcarnitine	0.979459	0.00230149
XKR7	propionylcarnitine	0.215387	-0.0531094
SLC32A1	propionylcarnitine	0.973077	0.0131354
SLC12A5	propionylcarnitine	0.147447	-0.0562955
SLC35C2	propionylcarnitine	0.555144	0.0371964
SLC13A3	propionylcarnitine	0.119622	0.0728875
SLC2A10	propionylcarnitine	0.000138089	0.130124
SLC9A8	propionylcarnitine	0.994967	0.00278372
SLCO4A1	propionylcarnitine	0.814052	-0.0117197
SLC17A9	propionylcarnitine	0.194079	-0.0466833
SLC37A1	propionylcarnitine	0.734748	0.0123843
SLC19A1	propionylcarnitine	0.325052	-0.0400379
XKR3	propionylcarnitine	0.637903	0.029989
SLC25A18	propionylcarnitine	0.00503112	0.0997686
SLC25A1	propionylcarnitine	0.0263554	0.084863
SLC7A4	propionylcarnitine	0.703692	-0.0190154
SLC2A11	propionylcarnitine	0.667754	0.0254638
SLC35E4	propionylcarnitine	0.0955181	0.0580881
SLC5A1	propionylcarnitine	0.259579	0.051655
SLC5A4	propionylcarnitine	5.80259e-05	0.138412
SLC16A8	propionylcarnitine	0.171145	0.0691159
TMEM184B	propionylcarnitine	0.0090458	0.089719
SLC25A17	propionylcarnitine	0.26514	0.0566364
TSPO	propionylcarnitine	0.420939	0.0308552
SLC25A6	propionylcarnitine	0.0547584	-0.069585
CLCN4	propionylcarnitine	0.646275	-0.0230737
PTCHD1	propionylcarnitine	0.933144	-0.00733939
XK	propionylcarnitine	0.213867	0.0533167
MPC1L	propionylcarnitine	0.999255	-0.0165148
SLC9A7	propionylcarnitine	0.157448	0.057223
SLC38A5	propionylcarnitine	0.00377493	-0.10168
SLC35A2	propionylcarnitine	9.62805e-05	0.133471
CLCN5	propionylcarnitine	0.46933	0.0361266
SLC7A3	propionylcarnitine	0.162813	-0.057363
SLC16A2	propionylcarnitine	0.181466	0.048445
MAGT1	propionylcarnitine	0.00395277	0.0995082
XKRX	propionylcarnitine	0.00714498	0.101393
SLC25A43	propionylcarnitine	0.0310356	0.0755993
SLC25A5	propionylcarnitine	0.084382	0.0673144
SLC25A14	propionylcarnitine	0.623091	0.0521989
SLC9A6	propionylcarnitine	0.816741	-0.0110677
SLC6A8	propionylcarnitine	0.00848775	0.0914342
SLC10A3	propionylcarnitine	0.098866	0.0587498
SLC35E2B	malonylcarnitine	0.182275	-0.0476003
SLC35E2A	malonylcarnitine	0.0212912	-0.0802197
SLC45A1	malonylcarnitine	0.71323	0.0143187
SLC2A7	malonylcarnitine	0.821324	-0.0275808
SLC2A5	malonylcarnitine	0.000178141	-0.135134
SLC25A33	malonylcarnitine	0.625976	-0.0190538
DISP3	malonylcarnitine	0.00476198	-0.0997873
CLCN6	malonylcarnitine	8.7207e-06	-0.157456
SLC25A34	malonylcarnitine	0.651958	-0.0193516
CLCNKA	malonylcarnitine	0.94168	0.00755794
CLCNKB	malonylcarnitine	0.00199837	0.110287
SLC66A1	malonylcarnitine	0.00743026	0.09484
NIPAL3	malonylcarnitine	0.941378	0.00383366
RHD	malonylcarnitine	0.500775	-0.0293243
RHCE	malonylcarnitine	0.728758	-0.0416289
SLC30A2	malonylcarnitine	0.0123163	0.101505
SLC9A1	malonylcarnitine	3.64455e-06	0.157746
XKR8	malonylcarnitine	0.0281107	0.0930215
LAPTM5	malonylcarnitine	1.22321e-10	-0.220794
TMEM234	malonylcarnitine	0.092637	0.058802
MFSD2A	malonylcarnitine	0.583466	0.0370015
SLC2A1	malonylcarnitine	0.00780157	0.0911295
SLC6A9	malonylcarnitine	0.251384	0.0481009
PTCH2	malonylcarnitine	0.160037	-0.0524442
SLC5A9	malonylcarnitine	0.117059	0.0622359
SLC1A7	malonylcarnitine	0.740794	0.0201835
SLC35D1	malonylcarnitine	0.535018	-0.0389114
SLC44A5	malonylcarnitine	0.322849	0.0410013
SLC44A3	malonylcarnitine	2.15411e-14	0.257543
SLC35A3	malonylcarnitine	0.000609827	0.12838
MFSD14A	malonylcarnitine	0.147321	-0.0735841
SLC30A7	malonylcarnitine	0.00611244	0.0962961
SLC25A24	malonylcarnitine	4.83384e-06	0.154047
SLC6A17	malonylcarnitine	0.756047	0.0131187
SLC16A4	malonylcarnitine	0.717228	0.014294
SLC16A1	malonylcarnitine	0.659375	-0.0223913
SLC22A15	malonylcarnitine	0.33277	0.0370624
SV2A	malonylcarnitine	0.0372851	-0.0919589
SLC27A3	malonylcarnitine	0.0224906	0.0959618
SLC39A1	malonylcarnitine	3.95739e-11	0.220362
SLC50A1	malonylcarnitine	0.00188368	0.123464
SLC25A44	malonylcarnitine	0.646015	0.0349716
RHBG	malonylcarnitine	9.9037e-08	0.191882
MPC2	malonylcarnitine	0.451853	0.0280169
SLC19A2	malonylcarnitine	3.25157e-05	0.155201
SLC9C2	malonylcarnitine	0.830667	-0.0102882
XPR1	malonylcarnitine	0.154956	0.0571674
MFSD4A	malonylcarnitine	0.628676	-0.0185519
SLC45A3	malonylcarnitine	3.09832e-08	0.203447
SLC41A1	malonylcarnitine	0.420045	-0.031874
SLC26A9	malonylcarnitine	0.669654	0.0269121
SLC30A1	malonylcarnitine	1.41808e-06	0.166602
FLVCR1	malonylcarnitine	0.0687855	0.067254
SLC30A10	malonylcarnitine	0.906286	-0.00854308
DISP1	malonylcarnitine	0.607771	0.0201597
ARV1	malonylcarnitine	0.69984	0.0253198
SLC35F3	malonylcarnitine	0.298718	0.0384643
SLC66A3	malonylcarnitine	4.25144e-05	0.143935
LAPTM4A	malonylcarnitine	5.42816e-05	0.136004
MFSD2B	malonylcarnitine	0.481955	0.0372842
SLC35F6	malonylcarnitine	1.18327e-08	0.191045
SLC5A6	malonylcarnitine	0.00013966	0.141658
SLC30A3	malonylcarnitine	0.0746659	0.0726274
SLC30A6	malonylcarnitine	0.727427	-0.01401
SLC8A1	malonylcarnitine	0.00513282	-0.101566
SLC3A1	malonylcarnitine	0.141154	0.0715058
SLC1A4	malonylcarnitine	5.88139e-06	-0.155488
SFXN5	malonylcarnitine	0.359153	0.041462
SLC4A5	malonylcarnitine	0.583955	-0.0205759
CNNM4	malonylcarnitine	1.53658e-11	0.233568
CNNM3	malonylcarnitine	0.242097	0.0471093
SLC9A4	malonylcarnitine	2.75196e-08	0.19093
SLC9A2	malonylcarnitine	1.33533e-11	0.23837
MFSD9	malonylcarnitine	0.000385924	0.137017
SLC5A7	malonylcarnitine	0.688474	-0.0301897
SLC20A1	malonylcarnitine	0.517294	-0.0247437
SLC35F5	malonylcarnitine	0.00540818	0.095256
TMEM163	malonylcarnitine	0.927067	0.00966777
SLC4A10	malonylcarnitine	0.903096	-0.0130404
SLC38A11	malonylcarnitine	0.637273	0.0219874
SLC25A12	malonylcarnitine	0.0358156	-0.0988518
GPR155	malonylcarnitine	0.00919745	-0.113779
SLC40A1	malonylcarnitine	0.109421	0.0755853
MFSD6	malonylcarnitine	0.253513	0.0561181
SLC39A10	malonylcarnitine	0.676547	0.0186138
SLC11A1	malonylcarnitine	0.772385	0.012144
SLC23A3	malonylcarnitine	0.0785377	0.069814
SLC4A3	malonylcarnitine	0.000322421	0.122186
SLC19A3	malonylcarnitine	2.11253e-05	0.145379
SLC16A14	malonylcarnitine	0.272962	0.0618214
SLC6A11	malonylcarnitine	0.0444825	0.077887
SLC6A1	malonylcarnitine	0.7752	-0.0209553
SLC6A6	malonylcarnitine	0.318222	-0.0464897
SLC4A7	malonylcarnitine	0.166771	-0.0535324
SLC22A13	malonylcarnitine	0.0109065	0.114087
SLC22A14	malonylcarnitine	7.21813e-05	0.139145
SLC25A38	malonylcarnitine	0.339666	-0.0356203
SLC6A20	malonylcarnitine	0.0794457	0.0841739
SCAP	malonylcarnitine	0.625897	0.0201846
SLC26A6	malonylcarnitine	0.290706	0.0535394
SLC25A20	malonylcarnitine	0.0183947	-0.0831719
SLC38A3	malonylcarnitine	0.0140817	0.0965312
RFT1	malonylcarnitine	0.733291	0.0214108
SLC25A26	malonylcarnitine	0.404851	0.0421047
SLC9C1	malonylcarnitine	0.0161275	0.0867267
SLC35A5	malonylcarnitine	0.00129633	-0.118033
SIDT1	malonylcarnitine	0.973527	-0.0012796
SLC15A2	malonylcarnitine	0.386263	-0.0318449
SLC49A4	malonylcarnitine	0.00085027	0.113125
SLC12A8	malonylcarnitine	0.000141333	0.131893
SLC41A3	malonylcarnitine	0.150492	0.0593826
SLCO2A1	malonylcarnitine	0.0365421	0.0739271
SLC35G2	malonylcarnitine	0.0331802	-0.0764995
SLC25A36	malonylcarnitine	0.0503015	-0.0759752
SLC9A9	malonylcarnitine	3.4701e-08	-0.202874
SLC33A1	malonylcarnitine	0.678478	0.017374
SLC66A1L	malonylcarnitine	0.15565	0.0506876
MFSD1	malonylcarnitine	0.274372	-0.044991
SLC7A14	malonylcarnitine	0.00395804	-0.112632
SLC2A2	malonylcarnitine	0.149138	0.0571847
CLCN2	malonylcarnitine	2.87164e-13	0.250282
TMEM41A	malonylcarnitine	2.60024e-06	0.167353
SLC51A	malonylcarnitine	0.0671265	0.0755825
SLC49A3	malonylcarnitine	4.27494e-05	0.16138
SLC26A1	malonylcarnitine	0.00219778	0.127135
LETM1	malonylcarnitine	0.0308645	0.0829091
MFSD10	malonylcarnitine	0.00739155	0.0987206
SLC2A9	malonylcarnitine	0.0383555	0.0940969
SLC34A2	malonylcarnitine	0.420648	0.0420982
SLC30A9	malonylcarnitine	0.143238	0.0618389
NIPAL1	malonylcarnitine	2.17581e-14	0.255548
SLC10A4	malonylcarnitine	0.612952	-0.0360956
TMEM165	malonylcarnitine	0.0954058	0.0594649
SLC4A4	malonylcarnitine	0.805144	0.0103012
SLC10A6	malonylcarnitine	0.0193994	0.108137
SLC39A8	malonylcarnitine	0.0356549	-0.076145
SLC9B1	malonylcarnitine	4.76967e-05	-0.13834
SLC9B2	malonylcarnitine	1.71175e-12	-0.238523
OSTC	malonylcarnitine	0.663243	-0.03341
SLC25A31	malonylcarnitine	0.885728	-0.0108853
MFSD8	malonylcarnitine	0.434285	0.0506761
SLC7A11	malonylcarnitine	0.982812	-0.000713963
UCP1	malonylcarnitine	0.869981	0.02374
SLC10A7	malonylcarnitine	0.361721	-0.032942
TMEM184C	malonylcarnitine	0.297066	0.0423877
TMEM144	malonylcarnitine	1.20131e-16	0.280408
CLCN3	malonylcarnitine	0.347751	0.0398723
SLC25A4	malonylcarnitine	0.756008	0.0213665
SLC9A3	malonylcarnitine	0.42532	-0.0422312
SLC12A7	malonylcarnitine	5.08456e-07	0.18755
SLC6A19	malonylcarnitine	0.746254	-0.0130745
SLC6A18	malonylcarnitine	0.0342736	-0.0786089
SLC6A3	malonylcarnitine	0.506475	0.0546248
ANKH	malonylcarnitine	0.0677361	-0.0946232
SLC45A2	malonylcarnitine	0.953363	0.00264387
LMBRD2	malonylcarnitine	0.142231	-0.0586557
SLC1A3	malonylcarnitine	0.00610909	0.0950497
SLC38A9	malonylcarnitine	0.686092	0.0256372
SLC30A5	malonylcarnitine	0.21116	0.0491249
HMGCR	malonylcarnitine	0.408908	0.043265
SV2C	malonylcarnitine	0.902364	0.00906366
SLCO4C1	malonylcarnitine	0.298758	-0.0470624
SLCO6A1	malonylcarnitine	0.722806	0.0167506
SLC25A46	malonylcarnitine	0.00837903	-0.104751
SLC12A2	malonylcarnitine	1.70664e-06	0.179735
SLC27A6	malonylcarnitine	0.512811	0.0312466
SLC22A4	malonylcarnitine	0.00742406	0.0930758
SLC22A5	malonylcarnitine	3.62818e-34	0.398105
SLC25A48	malonylcarnitine	0.149455	0.0770271
SLC23A1	malonylcarnitine	0.347154	-0.0357639
SLC4A9	malonylcarnitine	0.00651415	0.121563
SLC35A4	malonylcarnitine	0.663234	-0.0397335
SLC25A2	malonylcarnitine	0.174528	0.0827174
SLC26A2	malonylcarnitine	0.497837	0.0257175
SLC6A7	malonylcarnitine	0.841307	0.0133199
SLC36A3	malonylcarnitine	0.407036	-0.0522996
SLC36A2	malonylcarnitine	0.11027	-0.0781874
SLC36A1	malonylcarnitine	0.109074	0.0582534
NIPAL4	malonylcarnitine	0.118561	0.0556698
SFXN1	malonylcarnitine	0.486809	0.0390913
SLC34A1	malonylcarnitine	0.0648045	0.0819513
SLC22A23	malonylcarnitine	0.0324965	0.0854311
SLC35B3	malonylcarnitine	0.461085	0.0288217
TMEM14C	malonylcarnitine	0.96251	0.00191357
TMEM14B	malonylcarnitine	0.400549	0.0328165
SLC17A4	malonylcarnitine	0.872088	-0.0118908
SLC17A1	malonylcarnitine	0.910064	-0.0087177
SLC17A3	malonylcarnitine	0.803834	-0.0200155
SLC17A2	malonylcarnitine	0.991102	0.00275683
SLC44A4	malonylcarnitine	3.26937e-05	0.160087
SLC39A7	malonylcarnitine	0.0261465	0.0776527
SLC26A8	malonylcarnitine	0.790268	0.0131313
MTCH1	malonylcarnitine	0.797055	-0.00989869
TSPO2	malonylcarnitine	0.747992	-0.0127044
SLC22A7	malonylcarnitine	0.00385917	-0.109433
SLC29A1	malonylcarnitine	0.0280061	-0.0775864
SLC35B2	malonylcarnitine	0.416864	0.0292127
SLC25A27	malonylcarnitine	0.282087	0.0416978
PTCHD4	malonylcarnitine	0.173536	-0.0512351
RHAG	malonylcarnitine	0.760071	-0.0187801
TMEM14A	malonylcarnitine	0.0293708	0.0776965
LMBRD1	malonylcarnitine	0.82295	0.0160057
SLC17A5	malonylcarnitine	0.00153714	0.112379
SLC35A1	malonylcarnitine	0.0871348	0.0781829
SLC22A16	malonylcarnitine	0.4525	-0.0293279
SLC16A10	malonylcarnitine	0.688488	0.0150965
MFSD4B	malonylcarnitine	0.988528	-0.000476517
SLC35F1	malonylcarnitine	0.50946	-0.0406216
SLC18B1	malonylcarnitine	0.000299972	0.129781
SLC2A12	malonylcarnitine	0.00634298	0.0937825
SLC35D3	malonylcarnitine	0.276401	0.0528448
OSTCP1	malonylcarnitine	0.574156	-0.0346275
SLC22A1	malonylcarnitine	0.00274139	0.108848
SLC22A2	malonylcarnitine	0.0201475	0.0841025
SLC22A3	malonylcarnitine	0.0635579	0.0680419
MPC1	malonylcarnitine	0.949373	0.00227986
UNC93A	malonylcarnitine	0.239561	0.0581366
TMEM184A	malonylcarnitine	2.71939e-10	0.219682
SLC29A4	malonylcarnitine	0.135315	0.0585574
STARD3NL	malonylcarnitine	0.658468	-0.0169636
NPC1L1	malonylcarnitine	0.0870322	0.0823619
SLC25A40	malonylcarnitine	0.0325335	-0.0757251
SLC25A13	malonylcarnitine	2.64576e-06	0.162762
SLC12A9	malonylcarnitine	0.163283	0.0713086
SLC26A5	malonylcarnitine	0.66038	0.0178588
SLC26A4	malonylcarnitine	0.743303	0.0124583
SLC26A3	malonylcarnitine	0.732681	0.016916
SLC13A1	malonylcarnitine	0.999437	-0.0364351
SLC35B4	malonylcarnitine	0.000150688	-0.143183
SLC13A4	malonylcarnitine	0.790708	-0.0141833
SVOPL	malonylcarnitine	0.0179302	0.100063
SLC37A3	malonylcarnitine	0.0211419	0.0807544
CLCN1	malonylcarnitine	0.00497482	0.116047
SLC4A2	malonylcarnitine	0.00112999	0.113469
LMBR1	malonylcarnitine	0.651943	0.0360046
XKR6	malonylcarnitine	8.51818e-06	-0.172706
SLC35G5	malonylcarnitine	0.00348088	-0.104818
TUSC3	malonylcarnitine	0.652404	0.0168174
SLC7A2	malonylcarnitine	4.67166e-06	0.163081
SLC18A1	malonylcarnitine	0.0778872	-0.0915586
SLC39A14	malonylcarnitine	0.101032	0.0605683
SLC25A37	malonylcarnitine	0.822316	-0.0117181
LETM2	malonylcarnitine	0.453486	-0.0522144
SLC20A2	malonylcarnitine	0.00155261	0.11127
XKR4	malonylcarnitine	0.387203	-0.043923
SLCO5A1	malonylcarnitine	0.0650865	-0.0779334
XKR9	malonylcarnitine	0.990951	0.00766553
SLC10A5	malonylcarnitine	0.000299755	0.136872
SLC7A13	malonylcarnitine	0.278702	0.0827401
TMEM64	malonylcarnitine	0.889419	-0.00627212
SLC26A7	malonylcarnitine	0.349203	0.057015
LAPTM4B	malonylcarnitine	2.49005e-06	0.162411
NIPAL2	malonylcarnitine	0.343071	0.0468702
SLC25A32	malonylcarnitine	0.0156415	-0.102762
SLC30A8	malonylcarnitine	0.437488	-0.0426565
SLC45A4	malonylcarnitine	2.08428e-07	0.193573
SLC52A2	malonylcarnitine	0.00400014	0.103002
SLC39A4	malonylcarnitine	3.12495e-06	0.173847
MFSD3	malonylcarnitine	3.57801e-05	0.156867
SLC1A1	malonylcarnitine	0.0105693	0.0909363
SLC24A2	malonylcarnitine	0.948164	0.0101765
SLC25A51	malonylcarnitine	0.698821	-0.0172333
SLC28A3	malonylcarnitine	0.921648	0.00394421
MFSD14B	malonylcarnitine	0.761655	0.0118334
PTCH1	malonylcarnitine	0.0873081	-0.0742638
SLC35D2	malonylcarnitine	7.80226e-06	0.150718
SLC44A1	malonylcarnitine	0.000228222	0.137799
TMEM245	malonylcarnitine	0.00244141	0.10322
SLC46A2	malonylcarnitine	0.938306	-0.00711294
SLC31A2	malonylcarnitine	4.88562e-07	0.169802
SLC31A1	malonylcarnitine	0.000796684	0.1159
SLC2A8	malonylcarnitine	7.28086e-11	0.230126
SLC25A25	malonylcarnitine	0.276627	0.0638232
SLC27A4	malonylcarnitine	3.81072e-05	0.14345
SLC2A6	malonylcarnitine	0.618533	0.0199544
SLC34A3	malonylcarnitine	0.00212075	0.124611
SLC39A12	malonylcarnitine	0.214779	-0.0511906
PTCHD3	malonylcarnitine	0.991	-0.0274246
SLC18A3	malonylcarnitine	0.460442	-0.0398563
SLC16A9	malonylcarnitine	0.765336	0.0164897
SLC25A16	malonylcarnitine	0.461232	0.0445809
SLC29A3	malonylcarnitine	0.000865417	0.131292
SLC16A12	malonylcarnitine	0.164636	0.0491816
SLC35G1	malonylcarnitine	0.00237903	0.106744
CNNM1	malonylcarnitine	0.00183476	0.110781
SLC25A28	malonylcarnitine	0.415422	-0.0333965
SFXN3	malonylcarnitine	0.111662	0.0561726
MFSD13A	malonylcarnitine	0.445784	-0.0277567
SFXN2	malonylcarnitine	0.91321	-0.00382612
CNNM2	malonylcarnitine	0.955248	-0.00477584
SLC18A2	malonylcarnitine	0.672617	0.0288357
SFXN4	malonylcarnitine	0.675946	0.0171674
SLC25A22	malonylcarnitine	0.871689	0.0198016
SLC22A18	malonylcarnitine	1.03979e-05	0.152468
TMEM41B	malonylcarnitine	0.00513776	0.102552
SLC6A5	malonylcarnitine	0.00615918	-0.118612
SLC17A6	malonylcarnitine	0.803429	-0.0296884
SLC5A12	malonylcarnitine	0.421781	0.0325302
SLC1A2	malonylcarnitine	0.575528	0.0254462
SLC35C1	malonylcarnitine	0.000929469	0.118349
SLC39A13	malonylcarnitine	0.730374	0.0122831
MTCH2	malonylcarnitine	0.0938065	0.0696206
SLC43A3	malonylcarnitine	5.93428e-09	-0.203665
SLC43A1	malonylcarnitine	5.40908e-06	-0.154022
SLC15A3	malonylcarnitine	0.0161073	-0.091648
SLC3A2	malonylcarnitine	0.0113904	0.0898715
SLC22A6	malonylcarnitine	0.57722	-0.0722153
SLC22A8	malonylcarnitine	0.988348	0.00102565
SLC22A24	malonylcarnitine	0.898081	-0.00829792
SLC22A10	malonylcarnitine	0.870969	-0.0298661
SLC22A25	malonylcarnitine	0.68204	-0.0257826
SLC22A9	malonylcarnitine	0.706447	0.0184752
SLC22A11	malonylcarnitine	0.472319	0.0479115
SLC22A12	malonylcarnitine	0.310702	-0.0908262
SLC25A45	malonylcarnitine	0.00685435	-0.0944995
SLC29A2	malonylcarnitine	4.16386e-08	0.195837
UNC93B1	malonylcarnitine	0.00336013	0.119315
UCP2	malonylcarnitine	0.00771173	-0.0916425
UCP3	malonylcarnitine	0.792904	-0.0119279
SLCO2B1	malonylcarnitine	0.385713	-0.0454826
SLC36A4	malonylcarnitine	0.0122531	-0.107935
SLC35F2	malonylcarnitine	0.211792	0.0564087
SIDT2	malonylcarnitine	0.259246	-0.0520015
SLC37A4	malonylcarnitine	0.41799	0.0328262
SLC37A2	malonylcarnitine	0.226207	0.0445181
SLC6A12	malonylcarnitine	0.00174828	0.1227
SLC6A13	malonylcarnitine	0.334831	0.0802727
SLC2A14	malonylcarnitine	0.231624	-0.0518792
SLC2A3	malonylcarnitine	0.00789472	-0.109012
SLC15A5	malonylcarnitine	0.969031	0.00182391
SLCO1C1	malonylcarnitine	0.571388	0.02464
SLCO1B3	malonylcarnitine	2.44066e-05	0.143978
SLCO1B7	malonylcarnitine	0.00010237	0.134005
SLCO1B1	malonylcarnitine	0.00291788	0.109359
SLCO1A2	malonylcarnitine	0.98104	0.000787606
SLC2A13	malonylcarnitine	0.369297	0.041369
SLC38A1	malonylcarnitine	0.966745	-0.00191772
SLC38A2	malonylcarnitine	0.614204	-0.0187982
SLC38A4	malonylcarnitine	0.248606	0.040837
SLC48A1	malonylcarnitine	0.0013739	0.120912
LMBR1L	malonylcarnitine	0.0564559	-0.0705028
SLC11A2	malonylcarnitine	0.000996725	0.118629
LETMD1	malonylcarnitine	0.0405162	-0.0731875
SLC4A8	malonylcarnitine	0.00628115	-0.111653
MFSD5	malonylcarnitine	0.359069	0.032572
SLC39A5	malonylcarnitine	0.845138	0.00860919
SLC26A10P	malonylcarnitine	0.278087	-0.042315
SLC16A7	malonylcarnitine	1.17474e-06	-0.179552
SLC35E3	malonylcarnitine	0.0211989	-0.0925334
SLC6A15	malonylcarnitine	0.058623	-0.0689471
SLC25A3	malonylcarnitine	0.985654	0.00273925
SLC17A8	malonylcarnitine	0.866968	0.00916171
SLC5A8	malonylcarnitine	0.561777	0.0486434
SLC41A2	malonylcarnitine	0.00171914	0.110489
SVOP	malonylcarnitine	0.517929	-0.0311956
SLC8B1	malonylcarnitine	0.00910436	0.110335
SLC15A4	malonylcarnitine	0.254368	-0.0516724
SLC46A3	malonylcarnitine	0.971612	0.00818129
SLC7A1	malonylcarnitine	0.00328694	-0.114527
SLC25A15	malonylcarnitine	0.0604008	0.0717963
SLC25A30	malonylcarnitine	0.11695	0.0633683
SLC15A1	malonylcarnitine	2.62672e-05	0.146794
SLC10A2	malonylcarnitine	0.910514	-0.00733423
TMCO3	malonylcarnitine	0.000478779	0.119815
SLC39A2	malonylcarnitine	0.773367	0.0186285
SLC7A7	malonylcarnitine	0.683921	-0.0262298
SLC7A8	malonylcarnitine	0.000296253	0.132848
SLC22A17	malonylcarnitine	0.93685	0.00279925
SLC25A21	malonylcarnitine	0.0750229	0.0689158
SLC35F4	malonylcarnitine	0.908051	-0.0101789
SLC38A6	malonylcarnitine	0.65758	0.0159041
SLC39A9	malonylcarnitine	0.104579	0.0800427
SLC10A1	malonylcarnitine	0.190303	0.0655501
SLC8A3	malonylcarnitine	0.0179208	-0.0985717
FLVCR2	malonylcarnitine	7.02093e-08	0.189795
SLC24A4	malonylcarnitine	0.762203	-0.0436577
SLC25A29	malonylcarnitine	0.0897587	0.0785844
SLC25A47	malonylcarnitine	0.978243	-0.0012432
NIPA2	malonylcarnitine	0.843028	-0.012496
NIPA1	malonylcarnitine	0.779994	0.0194212
OCA2	malonylcarnitine	0.57438	0.0363047
SLC12A6	malonylcarnitine	0.0415842	-0.078581
DISP2	malonylcarnitine	0.788131	-0.0146456
SLC28A2	malonylcarnitine	0.265277	0.0851411
SLC30A4	malonylcarnitine	0.74985	-0.0120301
SLC24A5	malonylcarnitine	0.0576238	-0.0844079
SLC12A1	malonylcarnitine	0.112752	-0.0601754
SLC27A2	malonylcarnitine	2.82073e-06	0.169982
SLC51B	malonylcarnitine	0.0427981	0.0951817
SLC24A1	malonylcarnitine	0.848256	-0.0165185
STRA6	malonylcarnitine	0.0908818	0.0610887
SLC28A1	malonylcarnitine	1.89106e-06	0.170986
RHCG	malonylcarnitine	0.762949	0.0131773
SV2B	malonylcarnitine	0.000357033	-0.124708
SLCO3A1	malonylcarnitine	0.0629949	-0.0710114
CLCN7	malonylcarnitine	0.794773	-0.0166846
SLC5A11	malonylcarnitine	0.57236	0.0476698
CLN3	malonylcarnitine	0.00541957	0.123303
SPNS1	malonylcarnitine	0.295064	0.039144
SLC5A2	malonylcarnitine	0.910175	0.0101017
SLC6A2	malonylcarnitine	0.575254	0.0236421
SLC12A3	malonylcarnitine	0.0815795	0.085037
SLC38A7	malonylcarnitine	0.00534016	0.095901
SLC9A5	malonylcarnitine	0.554368	0.0305905
SLC12A4	malonylcarnitine	0.362093	0.0328216
SLC7A6	malonylcarnitine	0.651756	0.0275953
SLC38A8	malonylcarnitine	0.925058	-0.005529
SLC7A5	malonylcarnitine	0.271612	0.0481441
SLC22A31	malonylcarnitine	0.00142997	0.139961
SLC43A2	malonylcarnitine	0.476602	-0.0353507
CTNS	malonylcarnitine	0.765619	0.0121195
SPNS3	malonylcarnitine	0.385068	-0.0321496
SPNS2	malonylcarnitine	5.09342e-05	0.154533
SLC25A11	malonylcarnitine	0.40649	-0.0626434
SLC52A1	malonylcarnitine	0.0164368	0.086793
SLC13A5	malonylcarnitine	0.936947	0.0149825
SLC16A13	malonylcarnitine	0.00141776	0.121508
SLC16A11	malonylcarnitine	0.896884	0.0105098
SLC2A4	malonylcarnitine	0.137915	0.057913
SLC35G6	malonylcarnitine	0.85001	0.0128186
MPDU1	malonylcarnitine	0.375965	0.0326657
SLC25A35	malonylcarnitine	0.734796	0.0404493
MFSD6L	malonylcarnitine	0.185732	0.05108
SLC5A10	malonylcarnitine	0.335216	-0.0398968
SLC47A1	malonylcarnitine	0.0191168	0.0825642
SLC47A2	malonylcarnitine	6.40384e-06	0.153465
SLC46A1	malonylcarnitine	8.06613e-11	0.224993
SLC13A2	malonylcarnitine	0.900672	0.011553
SLC6A4	malonylcarnitine	0.886689	0.0062158
SLC35G3	malonylcarnitine	0.869403	-0.0325886
STARD3	malonylcarnitine	0.805291	0.0190442
SLC4A1	malonylcarnitine	0.802163	-0.017258
SLC25A39	malonylcarnitine	5.65536e-08	0.201854
SLC35B1	malonylcarnitine	0.00559299	0.0987788
SLC16A6	malonylcarnitine	0.764252	0.0191248
SLC39A11	malonylcarnitine	3.9241e-06	0.181254
TMEM104	malonylcarnitine	0.452882	-0.0301836
SLC16A5	malonylcarnitine	6.98004e-12	0.234712
SLC25A19	malonylcarnitine	0.763609	-0.0113023
MFSD11	malonylcarnitine	0.636961	-0.0276021
SLC26A11	malonylcarnitine	0.00141883	0.111052
SLC38A10	malonylcarnitine	0.152869	0.0601439
SLC25A10	malonylcarnitine	3.3204e-10	0.228261
SLC16A3	malonylcarnitine	0.000995927	0.113461
SLC35G4	malonylcarnitine	0.792882	0.0434265
TMEM241	malonylcarnitine	0.939239	0.00651747
NPC1	malonylcarnitine	0.442874	0.0267634
SLC25A52	malonylcarnitine	0.919869	0.00921918
SLC39A6	malonylcarnitine	0.380031	-0.0359481
SLC14A2	malonylcarnitine	0.00300544	-0.104946
SLC14A1	malonylcarnitine	0.0928732	-0.0765923
SLC66A2	malonylcarnitine	0.0321054	-0.0795066
SLC39A3	malonylcarnitine	1.16485e-06	-0.166751
MFSD12	malonylcarnitine	0.271956	0.0397945
SLC25A41	malonylcarnitine	0.400496	-0.0329209
SLC25A23	malonylcarnitine	0.173775	0.0724587
SLC44A2	malonylcarnitine	0.149116	0.0522474
TMEM205	malonylcarnitine	0.00169214	0.133407
SLC1A6	malonylcarnitine	0.306574	0.0509724
SLC35E1	malonylcarnitine	0.817702	-0.0115764
SLC27A1	malonylcarnitine	0.618037	-0.0224976
SLC5A5	malonylcarnitine	0.273692	0.0609405
SLC25A42	malonylcarnitine	6.72418e-09	-0.195954
SLC7A9	malonylcarnitine	0.142982	0.0596635
SLC7A10	malonylcarnitine	0.156917	0.0614483
SLC1A5	malonylcarnitine	0.225107	0.0601391
SLC8A2	malonylcarnitine	0.958858	0.00482239
SLC6A16	malonylcarnitine	0.990114	0.007204
SLC17A7	malonylcarnitine	0.968363	0.00629874
SLC27A5	malonylcarnitine	0.517685	0.023974
SLC52A3	malonylcarnitine	5.32782e-15	0.26486
SLC4A11	malonylcarnitine	4.13628e-06	0.164217
SLC23A2	malonylcarnitine	0.0742066	-0.0961766
SLC24A3	malonylcarnitine	0.453683	0.0373075
XKR7	malonylcarnitine	0.215387	-0.052915
SLC32A1	malonylcarnitine	0.946012	-0.0300082
SLC12A5	malonylcarnitine	0.0174069	-0.0916743
SLC35C2	malonylcarnitine	0.789954	0.0185421
SLC13A3	malonylcarnitine	0.101653	0.0779269
SLC2A10	malonylcarnitine	4.32154e-07	0.171653
SLC9A8	malonylcarnitine	0.585376	0.0337756
SLCO4A1	malonylcarnitine	0.00106577	0.124808
SLC17A9	malonylcarnitine	0.0353992	-0.0735431
SLC37A1	malonylcarnitine	0.00414964	0.104166
SLC19A1	malonylcarnitine	0.634216	0.0205298
XKR3	malonylcarnitine	0.287763	-0.0656606
SLC25A18	malonylcarnitine	0.00102334	0.11634
SLC25A1	malonylcarnitine	0.000375873	0.136483
SLC7A4	malonylcarnitine	0.462093	-0.0329218
SLC2A11	malonylcarnitine	0.811718	-0.0131755
SLC35E4	malonylcarnitine	0.0294753	0.0752053
SLC5A1	malonylcarnitine	0.0317049	0.0891256
SLC5A4	malonylcarnitine	0.0082852	0.0920868
SLC16A8	malonylcarnitine	0.000163031	0.151371
TMEM184B	malonylcarnitine	0.0114717	0.0868262
SLC25A17	malonylcarnitine	0.805022	-0.0125529
TSPO	malonylcarnitine	0.0016447	0.11048
SLC25A6	malonylcarnitine	0.140892	-0.054241
CLCN4	malonylcarnitine	0.210244	-0.0549282
PTCHD1	malonylcarnitine	0.531694	-0.0375065
XK	malonylcarnitine	0.000261606	0.142665
MPC1L	malonylcarnitine	0.999255	-0.0184869
SLC9A7	malonylcarnitine	0.952799	-0.00319667
SLC38A5	malonylcarnitine	0.00402009	-0.100983
SLC35A2	malonylcarnitine	8.76488e-06	0.151594
CLCN5	malonylcarnitine	0.109829	0.0719231
SLC7A3	malonylcarnitine	5.8114e-05	-0.156344
SLC16A2	malonylcarnitine	0.665449	0.016242
MAGT1	malonylcarnitine	0.0106221	0.0884279
XKRX	malonylcarnitine	5.44209e-06	0.168699
SLC25A43	malonylcarnitine	0.0331805	0.0746007
SLC25A5	malonylcarnitine	0.0192646	0.0899947
SLC25A14	malonylcarnitine	0.970879	-0.00194175
SLC9A6	malonylcarnitine	0.278541	-0.0461631
SLC6A8	malonylcarnitine	4.12448e-05	0.140128
SLC10A3	malonylcarnitine	0.0355075	0.0736585
SLC35E2B	butyrylcarnitine/isobutyrylcarnitine	0.990168	0.000408384
SLC35E2A	butyrylcarnitine/isobutyrylcarnitine	0.552441	0.021543
SLC45A1	butyrylcarnitine/isobutyrylcarnitine	6.08012e-06	-0.157115
SLC2A7	butyrylcarnitine/isobutyrylcarnitine	0.951682	0.013759
SLC2A5	butyrylcarnitine/isobutyrylcarnitine	0.176289	-0.0526267
SLC25A33	butyrylcarnitine/isobutyrylcarnitine	0.069256	0.0647508
DISP3	butyrylcarnitine/isobutyrylcarnitine	0.480044	0.0263369
CLCN6	butyrylcarnitine/isobutyrylcarnitine	0.9101	0.00531931
SLC25A34	butyrylcarnitine/isobutyrylcarnitine	0.338613	-0.0398192
CLCNKA	butyrylcarnitine/isobutyrylcarnitine	0.469288	-0.0418711
CLCNKB	butyrylcarnitine/isobutyrylcarnitine	0.361853	-0.033497
SLC66A1	butyrylcarnitine/isobutyrylcarnitine	0.0482829	-0.0709881
NIPAL3	butyrylcarnitine/isobutyrylcarnitine	0.734797	-0.0167157
RHD	butyrylcarnitine/isobutyrylcarnitine	0.829826	0.0101343
RHCE	butyrylcarnitine/isobutyrylcarnitine	0.443574	-0.0696025
SLC30A2	butyrylcarnitine/isobutyrylcarnitine	0.57229	-0.0237735
SLC9A1	butyrylcarnitine/isobutyrylcarnitine	0.802704	0.00954631
XKR8	butyrylcarnitine/isobutyrylcarnitine	0.0314106	-0.0901326
LAPTM5	butyrylcarnitine/isobutyrylcarnitine	0.0597927	-0.0664721
TMEM234	butyrylcarnitine/isobutyrylcarnitine	0.0012334	-0.111084
MFSD2A	butyrylcarnitine/isobutyrylcarnitine	0.330155	0.0584026
SLC2A1	butyrylcarnitine/isobutyrylcarnitine	0.437167	-0.0282177
SLC6A9	butyrylcarnitine/isobutyrylcarnitine	0.884091	-0.00883465
PTCH2	butyrylcarnitine/isobutyrylcarnitine	0.456484	0.0288781
SLC5A9	butyrylcarnitine/isobutyrylcarnitine	0.0163777	-0.0953488
SLC1A7	butyrylcarnitine/isobutyrylcarnitine	0.0680433	-0.0790196
SLC35D1	butyrylcarnitine/isobutyrylcarnitine	0.412624	-0.0511874
SLC44A5	butyrylcarnitine/isobutyrylcarnitine	0.0385734	0.0874072
SLC44A3	butyrylcarnitine/isobutyrylcarnitine	0.126084	0.0539787
SLC35A3	butyrylcarnitine/isobutyrylcarnitine	0.0865869	0.0640298
MFSD14A	butyrylcarnitine/isobutyrylcarnitine	0.705794	0.0294998
SLC30A7	butyrylcarnitine/isobutyrylcarnitine	0.377091	-0.0322633
SLC25A24	butyrylcarnitine/isobutyrylcarnitine	0.516425	-0.0231759
SLC6A17	butyrylcarnitine/isobutyrylcarnitine	0.568116	-0.0226171
SLC16A4	butyrylcarnitine/isobutyrylcarnitine	0.053676	-0.073411
SLC16A1	butyrylcarnitine/isobutyrylcarnitine	0.650911	0.0240125
SLC22A15	butyrylcarnitine/isobutyrylcarnitine	0.480241	0.0276856
SV2A	butyrylcarnitine/isobutyrylcarnitine	0.0754552	-0.0791399
SLC27A3	butyrylcarnitine/isobutyrylcarnitine	0.296222	0.0522639
SLC39A1	butyrylcarnitine/isobutyrylcarnitine	0.494728	-0.0234395
SLC50A1	butyrylcarnitine/isobutyrylcarnitine	0.823917	-0.0111717
SLC25A44	butyrylcarnitine/isobutyrylcarnitine	0.853212	0.0166993
RHBG	butyrylcarnitine/isobutyrylcarnitine	0.0482261	0.0725882
MPC2	butyrylcarnitine/isobutyrylcarnitine	0.530279	0.022863
SLC19A2	butyrylcarnitine/isobutyrylcarnitine	0.218571	0.0550943
SLC9C2	butyrylcarnitine/isobutyrylcarnitine	0.639669	-0.0199183
XPR1	butyrylcarnitine/isobutyrylcarnitine	0.595763	0.0229407
MFSD4A	butyrylcarnitine/isobutyrylcarnitine	0.119567	0.0569329
SLC45A3	butyrylcarnitine/isobutyrylcarnitine	0.828895	0.0106537
SLC41A1	butyrylcarnitine/isobutyrylcarnitine	0.419272	-0.0321235
SLC26A9	butyrylcarnitine/isobutyrylcarnitine	0.616411	-0.0307471
SLC30A1	butyrylcarnitine/isobutyrylcarnitine	0.00398061	-0.100546
FLVCR1	butyrylcarnitine/isobutyrylcarnitine	0.00175525	0.112867
SLC30A10	butyrylcarnitine/isobutyrylcarnitine	0.790306	-0.0181502
DISP1	butyrylcarnitine/isobutyrylcarnitine	0.374657	-0.0343574
ARV1	butyrylcarnitine/isobutyrylcarnitine	0.866955	-0.0101026
SLC35F3	butyrylcarnitine/isobutyrylcarnitine	0.631529	-0.0180184
SLC66A3	butyrylcarnitine/isobutyrylcarnitine	0.000489663	-0.122597
LAPTM4A	butyrylcarnitine/isobutyrylcarnitine	0.0303794	-0.0738493
MFSD2B	butyrylcarnitine/isobutyrylcarnitine	0.739362	-0.0213595
SLC35F6	butyrylcarnitine/isobutyrylcarnitine	0.98351	-0.000684982
SLC5A6	butyrylcarnitine/isobutyrylcarnitine	0.00582872	0.10507
SLC30A3	butyrylcarnitine/isobutyrylcarnitine	0.583725	0.0247617
SLC30A6	butyrylcarnitine/isobutyrylcarnitine	0.00713958	-0.0988382
SLC8A1	butyrylcarnitine/isobutyrylcarnitine	0.000692445	-0.121372
SLC3A1	butyrylcarnitine/isobutyrylcarnitine	0.506585	0.0405743
SLC1A4	butyrylcarnitine/isobutyrylcarnitine	0.481751	-0.0249882
SFXN5	butyrylcarnitine/isobutyrylcarnitine	0.593975	-0.0239519
SLC4A5	butyrylcarnitine/isobutyrylcarnitine	0.305926	0.0378772
CNNM4	butyrylcarnitine/isobutyrylcarnitine	0.0123618	0.0897615
CNNM3	butyrylcarnitine/isobutyrylcarnitine	0.077141	0.0696677
SLC9A4	butyrylcarnitine/isobutyrylcarnitine	0.552612	0.0219141
SLC9A2	butyrylcarnitine/isobutyrylcarnitine	0.000956248	0.118105
MFSD9	butyrylcarnitine/isobutyrylcarnitine	0.101971	0.0664032
SLC5A7	butyrylcarnitine/isobutyrylcarnitine	0.892681	0.010697
SLC20A1	butyrylcarnitine/isobutyrylcarnitine	0.00111939	-0.117751
SLC35F5	butyrylcarnitine/isobutyrylcarnitine	0.0339434	-0.072765
TMEM163	butyrylcarnitine/isobutyrylcarnitine	0.948903	0.00784586
SLC4A10	butyrylcarnitine/isobutyrylcarnitine	0.903096	-0.0108136
SLC38A11	butyrylcarnitine/isobutyrylcarnitine	0.11433	-0.065088
SLC25A12	butyrylcarnitine/isobutyrylcarnitine	0.899864	-0.00601937
GPR155	butyrylcarnitine/isobutyrylcarnitine	0.0772736	-0.0814263
SLC40A1	butyrylcarnitine/isobutyrylcarnitine	0.318543	-0.0494012
MFSD6	butyrylcarnitine/isobutyrylcarnitine	0.0714949	0.0793176
SLC39A10	butyrylcarnitine/isobutyrylcarnitine	0.0774525	-0.0681456
SLC11A1	butyrylcarnitine/isobutyrylcarnitine	0.385586	-0.0335041
SLC23A3	butyrylcarnitine/isobutyrylcarnitine	0.732132	0.0159552
SLC4A3	butyrylcarnitine/isobutyrylcarnitine	0.623591	-0.0183744
SLC19A3	butyrylcarnitine/isobutyrylcarnitine	0.13664	-0.0515568
SLC16A14	butyrylcarnitine/isobutyrylcarnitine	0.633539	0.0328032
SLC6A11	butyrylcarnitine/isobutyrylcarnitine	0.0460717	0.0773251
SLC6A1	butyrylcarnitine/isobutyrylcarnitine	0.602268	-0.0427336
SLC6A6	butyrylcarnitine/isobutyrylcarnitine	0.0700889	-0.0830474
SLC4A7	butyrylcarnitine/isobutyrylcarnitine	0.0475717	-0.0756813
SLC22A13	butyrylcarnitine/isobutyrylcarnitine	0.737084	0.0139276
SLC22A14	butyrylcarnitine/isobutyrylcarnitine	0.26917	-0.0404107
SLC25A38	butyrylcarnitine/isobutyrylcarnitine	0.483107	0.0261822
SLC6A20	butyrylcarnitine/isobutyrylcarnitine	0.788101	0.0148073
SCAP	butyrylcarnitine/isobutyrylcarnitine	0.918151	-0.00460082
SLC26A6	butyrylcarnitine/isobutyrylcarnitine	0.463778	-0.0385548
SLC25A20	butyrylcarnitine/isobutyrylcarnitine	1.3293e-05	-0.154109
SLC38A3	butyrylcarnitine/isobutyrylcarnitine	0.617336	0.0216733
RFT1	butyrylcarnitine/isobutyrylcarnitine	0.683146	-0.0248989
SLC25A26	butyrylcarnitine/isobutyrylcarnitine	0.404851	-0.0418074
SLC9C1	butyrylcarnitine/isobutyrylcarnitine	0.560366	0.0224492
SLC35A5	butyrylcarnitine/isobutyrylcarnitine	0.00411443	-0.105646
SIDT1	butyrylcarnitine/isobutyrylcarnitine	0.00250184	0.104773
SLC15A2	butyrylcarnitine/isobutyrylcarnitine	3.35966e-05	0.143508
SLC49A4	butyrylcarnitine/isobutyrylcarnitine	0.667508	-0.0153242
SLC12A8	butyrylcarnitine/isobutyrylcarnitine	0.99595	-0.000168226
SLC41A3	butyrylcarnitine/isobutyrylcarnitine	0.653411	0.0205424
SLCO2A1	butyrylcarnitine/isobutyrylcarnitine	0.268022	-0.040391
SLC35G2	butyrylcarnitine/isobutyrylcarnitine	0.0168768	-0.0856722
SLC25A36	butyrylcarnitine/isobutyrylcarnitine	0.0714053	0.0709555
SLC9A9	butyrylcarnitine/isobutyrylcarnitine	0.0535956	-0.075309
SLC33A1	butyrylcarnitine/isobutyrylcarnitine	0.314287	-0.040816
SLC66A1L	butyrylcarnitine/isobutyrylcarnitine	0.000178036	-0.128747
MFSD1	butyrylcarnitine/isobutyrylcarnitine	6.21945e-05	-0.150812
SLC7A14	butyrylcarnitine/isobutyrylcarnitine	0.0215531	-0.09018
SLC2A2	butyrylcarnitine/isobutyrylcarnitine	0.300053	-0.0412446
CLCN2	butyrylcarnitine/isobutyrylcarnitine	0.0588803	0.067358
TMEM41A	butyrylcarnitine/isobutyrylcarnitine	0.0923917	0.0602119
SLC51A	butyrylcarnitine/isobutyrylcarnitine	0.439821	-0.0355314
SLC49A3	butyrylcarnitine/isobutyrylcarnitine	0.329946	-0.0373509
SLC26A1	butyrylcarnitine/isobutyrylcarnitine	0.686334	-0.0204641
LETM1	butyrylcarnitine/isobutyrylcarnitine	0.000272333	0.135739
MFSD10	butyrylcarnitine/isobutyrylcarnitine	0.409508	-0.0328022
SLC2A9	butyrylcarnitine/isobutyrylcarnitine	0.941174	0.00577353
SLC34A2	butyrylcarnitine/isobutyrylcarnitine	0.843593	-0.0128389
SLC30A9	butyrylcarnitine/isobutyrylcarnitine	0.105857	-0.0683112
NIPAL1	butyrylcarnitine/isobutyrylcarnitine	0.0122698	0.0856761
SLC10A4	butyrylcarnitine/isobutyrylcarnitine	0.929514	-0.0118994
TMEM165	butyrylcarnitine/isobutyrylcarnitine	0.022196	-0.0809638
SLC4A4	butyrylcarnitine/isobutyrylcarnitine	0.00430109	-0.105225
SLC10A6	butyrylcarnitine/isobutyrylcarnitine	0.203361	0.0706884
SLC39A8	butyrylcarnitine/isobutyrylcarnitine	0.516753	0.0248961
SLC9B1	butyrylcarnitine/isobutyrylcarnitine	0.881051	-0.00561792
SLC9B2	butyrylcarnitine/isobutyrylcarnitine	0.140029	-0.0516494
OSTC	butyrylcarnitine/isobutyrylcarnitine	0.0905093	-0.0869575
SLC25A31	butyrylcarnitine/isobutyrylcarnitine	0.904755	0.00907875
MFSD8	butyrylcarnitine/isobutyrylcarnitine	0.929095	-0.00554348
SLC7A11	butyrylcarnitine/isobutyrylcarnitine	0.29293	-0.0391787
UCP1	butyrylcarnitine/isobutyrylcarnitine	0.833838	0.0391592
SLC10A7	butyrylcarnitine/isobutyrylcarnitine	0.238327	-0.042361
TMEM184C	butyrylcarnitine/isobutyrylcarnitine	0.411419	-0.0348702
TMEM144	butyrylcarnitine/isobutyrylcarnitine	0.146247	0.0521909
CLCN3	butyrylcarnitine/isobutyrylcarnitine	0.113813	-0.0673207
SLC25A4	butyrylcarnitine/isobutyrylcarnitine	0.610686	0.0295891
SLC9A3	butyrylcarnitine/isobutyrylcarnitine	0.306639	-0.0519984
SLC12A7	butyrylcarnitine/isobutyrylcarnitine	0.834821	0.00972534
SLC6A19	butyrylcarnitine/isobutyrylcarnitine	0.715208	0.0151082
SLC6A18	butyrylcarnitine/isobutyrylcarnitine	0.244444	-0.045975
SLC6A3	butyrylcarnitine/isobutyrylcarnitine	0.632382	0.044227
ANKH	butyrylcarnitine/isobutyrylcarnitine	0.239322	-0.0693463
SLC45A2	butyrylcarnitine/isobutyrylcarnitine	0.88225	-0.0102322
LMBRD2	butyrylcarnitine/isobutyrylcarnitine	0.396644	-0.0368357
SLC1A3	butyrylcarnitine/isobutyrylcarnitine	0.457037	-0.0264606
SLC38A9	butyrylcarnitine/isobutyrylcarnitine	0.441903	0.0520925
SLC30A5	butyrylcarnitine/isobutyrylcarnitine	0.052052	-0.0728338
HMGCR	butyrylcarnitine/isobutyrylcarnitine	0.0290722	0.0969648
SV2C	butyrylcarnitine/isobutyrylcarnitine	0.72996	0.022033
SLCO4C1	butyrylcarnitine/isobutyrylcarnitine	0.481222	0.0317868
SLCO6A1	butyrylcarnitine/isobutyrylcarnitine	0.237069	0.0479521
SLC25A46	butyrylcarnitine/isobutyrylcarnitine	0.115871	-0.0659509
SLC12A2	butyrylcarnitine/isobutyrylcarnitine	0.259991	0.0455902
SLC27A6	butyrylcarnitine/isobutyrylcarnitine	0.611364	-0.0248981
SLC22A4	butyrylcarnitine/isobutyrylcarnitine	0.00297554	-0.103176
SLC22A5	butyrylcarnitine/isobutyrylcarnitine	1.85899e-10	0.215577
SLC25A48	butyrylcarnitine/isobutyrylcarnitine	0.125702	0.0813283
SLC23A1	butyrylcarnitine/isobutyrylcarnitine	0.00575141	0.0987685
SLC4A9	butyrylcarnitine/isobutyrylcarnitine	0.310735	0.0484504
SLC35A4	butyrylcarnitine/isobutyrylcarnitine	0.984347	-0.00149869
SLC25A2	butyrylcarnitine/isobutyrylcarnitine	0.866524	0.0146314
SLC26A2	butyrylcarnitine/isobutyrylcarnitine	0.348017	-0.0353371
SLC6A7	butyrylcarnitine/isobutyrylcarnitine	0.363179	-0.0436846
SLC36A3	butyrylcarnitine/isobutyrylcarnitine	0.985451	-0.001242
SLC36A2	butyrylcarnitine/isobutyrylcarnitine	0.711233	-0.0202582
SLC36A1	butyrylcarnitine/isobutyrylcarnitine	0.858458	-0.00736538
NIPAL4	butyrylcarnitine/isobutyrylcarnitine	0.824251	0.00877041
SFXN1	butyrylcarnitine/isobutyrylcarnitine	0.03659	0.0999817
SLC34A1	butyrylcarnitine/isobutyrylcarnitine	0.0932196	0.0751262
SLC22A23	butyrylcarnitine/isobutyrylcarnitine	0.0774372	0.0700115
SLC35B3	butyrylcarnitine/isobutyrylcarnitine	0.0190556	-0.085911
TMEM14C	butyrylcarnitine/isobutyrylcarnitine	3.66113e-05	-0.141921
TMEM14B	butyrylcarnitine/isobutyrylcarnitine	0.944425	-0.00265986
SLC17A4	butyrylcarnitine/isobutyrylcarnitine	0.496554	0.0426703
SLC17A1	butyrylcarnitine/isobutyrylcarnitine	0.952062	-0.0049978
SLC17A3	butyrylcarnitine/isobutyrylcarnitine	0.552814	0.0433974
SLC17A2	butyrylcarnitine/isobutyrylcarnitine	0.991102	0.0342461
SLC44A4	butyrylcarnitine/isobutyrylcarnitine	0.638312	0.0259207
SLC39A7	butyrylcarnitine/isobutyrylcarnitine	0.0807866	-0.0611802
SLC26A8	butyrylcarnitine/isobutyrylcarnitine	0.0751922	-0.0763443
MTCH1	butyrylcarnitine/isobutyrylcarnitine	0.0102672	-0.0888027
TSPO2	butyrylcarnitine/isobutyrylcarnitine	0.0672994	0.0646478
SLC22A7	butyrylcarnitine/isobutyrylcarnitine	0.86676	-0.00604757
SLC29A1	butyrylcarnitine/isobutyrylcarnitine	0.064371	0.065526
SLC35B2	butyrylcarnitine/isobutyrylcarnitine	0.000127018	-0.1317
SLC25A27	butyrylcarnitine/isobutyrylcarnitine	0.179362	0.0508954
PTCHD4	butyrylcarnitine/isobutyrylcarnitine	0.0127067	-0.0906973
RHAG	butyrylcarnitine/isobutyrylcarnitine	0.687499	-0.0235821
TMEM14A	butyrylcarnitine/isobutyrylcarnitine	0.820864	-0.0084399
LMBRD1	butyrylcarnitine/isobutyrylcarnitine	0.84415	-0.0145639
SLC17A5	butyrylcarnitine/isobutyrylcarnitine	4.78116e-05	-0.143312
SLC35A1	butyrylcarnitine/isobutyrylcarnitine	0.59517	0.0243237
SLC22A16	butyrylcarnitine/isobutyrylcarnitine	0.898376	-0.0053624
SLC16A10	butyrylcarnitine/isobutyrylcarnitine	0.00411174	0.101918
MFSD4B	butyrylcarnitine/isobutyrylcarnitine	0.107951	0.0690616
SLC35F1	butyrylcarnitine/isobutyrylcarnitine	0.211682	-0.0638415
SLC18B1	butyrylcarnitine/isobutyrylcarnitine	0.00901634	0.0945418
SLC2A12	butyrylcarnitine/isobutyrylcarnitine	0.656177	-0.0166504
SLC35D3	butyrylcarnitine/isobutyrylcarnitine	0.681242	0.0250306
OSTCP1	butyrylcarnitine/isobutyrylcarnitine	0.74108	-0.0220015
SLC22A1	butyrylcarnitine/isobutyrylcarnitine	0.585446	0.0209012
SLC22A2	butyrylcarnitine/isobutyrylcarnitine	0.721962	-0.0130792
SLC22A3	butyrylcarnitine/isobutyrylcarnitine	0.0819407	-0.0635287
MPC1	butyrylcarnitine/isobutyrylcarnitine	0.316656	0.0356816
UNC93A	butyrylcarnitine/isobutyrylcarnitine	0.845463	0.0101963
TMEM184A	butyrylcarnitine/isobutyrylcarnitine	0.000659545	0.119666
SLC29A4	butyrylcarnitine/isobutyrylcarnitine	0.229976	-0.0480112
STARD3NL	butyrylcarnitine/isobutyrylcarnitine	0.00992865	-0.0910321
NPC1L1	butyrylcarnitine/isobutyrylcarnitine	0.829923	0.0152447
SLC25A40	butyrylcarnitine/isobutyrylcarnitine	0.512223	0.0241186
SLC25A13	butyrylcarnitine/isobutyrylcarnitine	0.579342	0.0205293
SLC12A9	butyrylcarnitine/isobutyrylcarnitine	0.33803	-0.0512584
SLC26A5	butyrylcarnitine/isobutyrylcarnitine	0.0645271	0.0701239
SLC26A4	butyrylcarnitine/isobutyrylcarnitine	0.00901941	-0.0957157
SLC26A3	butyrylcarnitine/isobutyrylcarnitine	0.557586	-0.0283895
SLC13A1	butyrylcarnitine/isobutyrylcarnitine	0.999437	0.00830501
SLC35B4	butyrylcarnitine/isobutyrylcarnitine	0.00615706	-0.107434
SLC13A4	butyrylcarnitine/isobutyrylcarnitine	0.198098	-0.0703502
SVOPL	butyrylcarnitine/isobutyrylcarnitine	0.940279	0.00478669
SLC37A3	butyrylcarnitine/isobutyrylcarnitine	0.000182997	-0.129356
CLCN1	butyrylcarnitine/isobutyrylcarnitine	0.5279	0.0292259
SLC4A2	butyrylcarnitine/isobutyrylcarnitine	9.49406e-05	-0.13548
LMBR1	butyrylcarnitine/isobutyrylcarnitine	0.924652	-0.0127695
XKR6	butyrylcarnitine/isobutyrylcarnitine	0.600791	-0.0252568
SLC35G5	butyrylcarnitine/isobutyrylcarnitine	0.105024	-0.0585508
TUSC3	butyrylcarnitine/isobutyrylcarnitine	0.321835	-0.0366271
SLC7A2	butyrylcarnitine/isobutyrylcarnitine	0.860716	0.00646143
SLC18A1	butyrylcarnitine/isobutyrylcarnitine	0.060942	-0.0981849
SLC39A14	butyrylcarnitine/isobutyrylcarnitine	0.0823508	-0.0641382
SLC25A37	butyrylcarnitine/isobutyrylcarnitine	0.31413	-0.0449766
LETM2	butyrylcarnitine/isobutyrylcarnitine	0.861454	0.0173114
SLC20A2	butyrylcarnitine/isobutyrylcarnitine	0.996283	0.000309158
XKR4	butyrylcarnitine/isobutyrylcarnitine	0.654866	0.0255119
SLCO5A1	butyrylcarnitine/isobutyrylcarnitine	0.979108	-0.00122955
XKR9	butyrylcarnitine/isobutyrylcarnitine	0.990951	-0.00739492
SLC10A5	butyrylcarnitine/isobutyrylcarnitine	0.0024086	0.115298
SLC7A13	butyrylcarnitine/isobutyrylcarnitine	0.709873	0.0309307
TMEM64	butyrylcarnitine/isobutyrylcarnitine	0.445333	-0.0319758
SLC26A7	butyrylcarnitine/isobutyrylcarnitine	0.593803	0.035614
LAPTM4B	butyrylcarnitine/isobutyrylcarnitine	0.0740724	0.0642359
NIPAL2	butyrylcarnitine/isobutyrylcarnitine	0.535235	-0.0342373
SLC25A32	butyrylcarnitine/isobutyrylcarnitine	0.491913	-0.0311187
SLC30A8	butyrylcarnitine/isobutyrylcarnitine	0.817839	-0.0140109
SLC45A4	butyrylcarnitine/isobutyrylcarnitine	0.109228	0.0692182
SLC52A2	butyrylcarnitine/isobutyrylcarnitine	0.189672	-0.0485777
SLC39A4	butyrylcarnitine/isobutyrylcarnitine	0.296835	0.0452927
MFSD3	butyrylcarnitine/isobutyrylcarnitine	0.235032	0.0574922
SLC1A1	butyrylcarnitine/isobutyrylcarnitine	0.213218	-0.0453912
SLC24A2	butyrylcarnitine/isobutyrylcarnitine	0.505821	0.0742329
SLC25A51	butyrylcarnitine/isobutyrylcarnitine	0.644751	0.0214502
SLC28A3	butyrylcarnitine/isobutyrylcarnitine	0.0262667	-0.0830863
MFSD14B	butyrylcarnitine/isobutyrylcarnitine	0.490829	-0.0257946
PTCH1	butyrylcarnitine/isobutyrylcarnitine	0.958284	0.00249785
SLC35D2	butyrylcarnitine/isobutyrylcarnitine	0.00176826	-0.106244
SLC44A1	butyrylcarnitine/isobutyrylcarnitine	0.797995	0.0105873
TMEM245	butyrylcarnitine/isobutyrylcarnitine	0.269105	-0.0388919
SLC46A2	butyrylcarnitine/isobutyrylcarnitine	0.938306	-0.00694322
SLC31A2	butyrylcarnitine/isobutyrylcarnitine	0.539978	-0.0220188
SLC31A1	butyrylcarnitine/isobutyrylcarnitine	0.173342	-0.0481989
SLC2A8	butyrylcarnitine/isobutyrylcarnitine	0.0008306	0.117272
SLC25A25	butyrylcarnitine/isobutyrylcarnitine	0.964867	0.0044749
SLC27A4	butyrylcarnitine/isobutyrylcarnitine	0.484869	0.0257291
SLC2A6	butyrylcarnitine/isobutyrylcarnitine	0.516394	-0.0251669
SLC34A3	butyrylcarnitine/isobutyrylcarnitine	0.63706	0.0221429
SLC39A12	butyrylcarnitine/isobutyrylcarnitine	0.0373183	-0.0913076
PTCHD3	butyrylcarnitine/isobutyrylcarnitine	0.368556	-0.0930095
SLC18A3	butyrylcarnitine/isobutyrylcarnitine	0.67731	-0.0239614
SLC16A9	butyrylcarnitine/isobutyrylcarnitine	0.950274	-0.00372537
SLC25A16	butyrylcarnitine/isobutyrylcarnitine	0.295107	-0.0572286
SLC29A3	butyrylcarnitine/isobutyrylcarnitine	0.000404373	0.1395
SLC16A12	butyrylcarnitine/isobutyrylcarnitine	0.711961	0.013084
SLC35G1	butyrylcarnitine/isobutyrylcarnitine	0.397702	0.0314171
CNNM1	butyrylcarnitine/isobutyrylcarnitine	0.65284	-0.0169352
SLC25A28	butyrylcarnitine/isobutyrylcarnitine	0.0349039	0.0822871
SFXN3	butyrylcarnitine/isobutyrylcarnitine	1.70362e-08	-0.192668
MFSD13A	butyrylcarnitine/isobutyrylcarnitine	0.106293	0.0575527
SFXN2	butyrylcarnitine/isobutyrylcarnitine	0.0264211	0.0775242
CNNM2	butyrylcarnitine/isobutyrylcarnitine	0.537532	-0.0350846
SLC18A2	butyrylcarnitine/isobutyrylcarnitine	0.799459	0.0169701
SFXN4	butyrylcarnitine/isobutyrylcarnitine	0.00856149	0.0941402
SLC25A22	butyrylcarnitine/isobutyrylcarnitine	0.7926	0.0245943
SLC22A18	butyrylcarnitine/isobutyrylcarnitine	0.0100421	-0.0905915
TMEM41B	butyrylcarnitine/isobutyrylcarnitine	0.353959	0.0352099
SLC6A5	butyrylcarnitine/isobutyrylcarnitine	0.183925	0.0574868
SLC17A6	butyrylcarnitine/isobutyrylcarnitine	0.82283	-0.0184584
SLC5A12	butyrylcarnitine/isobutyrylcarnitine	0.298002	0.0418359
SLC1A2	butyrylcarnitine/isobutyrylcarnitine	0.217796	-0.04977
SLC35C1	butyrylcarnitine/isobutyrylcarnitine	0.00907746	-0.0937083
SLC39A13	butyrylcarnitine/isobutyrylcarnitine	1.01289e-05	-0.149392
MTCH2	butyrylcarnitine/isobutyrylcarnitine	0.320309	-0.0433384
SLC43A3	butyrylcarnitine/isobutyrylcarnitine	0.00634518	-0.0963089
SLC43A1	butyrylcarnitine/isobutyrylcarnitine	0.0698242	-0.0631464
SLC15A3	butyrylcarnitine/isobutyrylcarnitine	0.00846266	-0.100635
SLC3A2	butyrylcarnitine/isobutyrylcarnitine	0.0741136	0.064228
SLC22A6	butyrylcarnitine/isobutyrylcarnitine	0.869084	-0.0280139
SLC22A8	butyrylcarnitine/isobutyrylcarnitine	0.983159	0.00215295
SLC22A24	butyrylcarnitine/isobutyrylcarnitine	0.769824	-0.0196432
SLC22A10	butyrylcarnitine/isobutyrylcarnitine	0.749259	-0.0355647
SLC22A25	butyrylcarnitine/isobutyrylcarnitine	0.24317	-0.0686146
SLC22A9	butyrylcarnitine/isobutyrylcarnitine	0.781635	-0.0131587
SLC22A11	butyrylcarnitine/isobutyrylcarnitine	0.99416	0.000242572
SLC22A12	butyrylcarnitine/isobutyrylcarnitine	0.72004	-0.0486885
SLC25A45	butyrylcarnitine/isobutyrylcarnitine	0.740209	-0.0125895
SLC29A2	butyrylcarnitine/isobutyrylcarnitine	2.17727e-05	0.153253
UNC93B1	butyrylcarnitine/isobutyrylcarnitine	0.210499	0.0578824
UCP2	butyrylcarnitine/isobutyrylcarnitine	0.0938012	0.0584473
UCP3	butyrylcarnitine/isobutyrylcarnitine	0.0177896	0.0908585
SLCO2B1	butyrylcarnitine/isobutyrylcarnitine	0.0650038	-0.089
SLC36A4	butyrylcarnitine/isobutyrylcarnitine	0.0783035	-0.0770834
SLC35F2	butyrylcarnitine/isobutyrylcarnitine	0.0227129	0.0929401
SIDT2	butyrylcarnitine/isobutyrylcarnitine	0.0025571	-0.127383
SLC37A4	butyrylcarnitine/isobutyrylcarnitine	0.0316084	0.0804546
SLC37A2	butyrylcarnitine/isobutyrylcarnitine	0.0875238	-0.0624833
SLC6A12	butyrylcarnitine/isobutyrylcarnitine	0.759276	-0.0140522
SLC6A13	butyrylcarnitine/isobutyrylcarnitine	0.729038	0.0438637
SLC2A14	butyrylcarnitine/isobutyrylcarnitine	0.0231398	-0.0962573
SLC2A3	butyrylcarnitine/isobutyrylcarnitine	0.00576599	-0.113912
SLC15A5	butyrylcarnitine/isobutyrylcarnitine	0.642733	-0.0395813
SLCO1C1	butyrylcarnitine/isobutyrylcarnitine	0.728243	-0.0157597
SLCO1B3	butyrylcarnitine/isobutyrylcarnitine	0.0439757	0.069644
SLCO1B7	butyrylcarnitine/isobutyrylcarnitine	0.30215	0.0368587
SLCO1B1	butyrylcarnitine/isobutyrylcarnitine	0.0322384	0.0793512
SLCO1A2	butyrylcarnitine/isobutyrylcarnitine	0.283829	0.0482634
SLC2A13	butyrylcarnitine/isobutyrylcarnitine	0.913415	-0.00646837
SLC38A1	butyrylcarnitine/isobutyrylcarnitine	0.00160259	0.131071
SLC38A2	butyrylcarnitine/isobutyrylcarnitine	0.691624	-0.0148193
SLC38A4	butyrylcarnitine/isobutyrylcarnitine	0.0333716	-0.0741455
SLC48A1	butyrylcarnitine/isobutyrylcarnitine	0.00102906	0.124384
LMBR1L	butyrylcarnitine/isobutyrylcarnitine	0.127446	-0.0559349
SLC11A2	butyrylcarnitine/isobutyrylcarnitine	0.99451	-0.000506239
LETMD1	butyrylcarnitine/isobutyrylcarnitine	0.0490317	0.0705208
SLC4A8	butyrylcarnitine/isobutyrylcarnitine	0.30734	-0.0439545
MFSD5	butyrylcarnitine/isobutyrylcarnitine	0.0246168	-0.0786937
SLC39A5	butyrylcarnitine/isobutyrylcarnitine	0.517315	0.0284047
SLC26A10P	butyrylcarnitine/isobutyrylcarnitine	0.596603	-0.021641
SLC16A7	butyrylcarnitine/isobutyrylcarnitine	0.0661164	-0.0723999
SLC35E3	butyrylcarnitine/isobutyrylcarnitine	0.22152	-0.0514762
SLC6A15	butyrylcarnitine/isobutyrylcarnitine	0.555327	-0.0222966
SLC25A3	butyrylcarnitine/isobutyrylcarnitine	0.291818	0.0458799
SLC17A8	butyrylcarnitine/isobutyrylcarnitine	0.939299	0.00394323
SLC5A8	butyrylcarnitine/isobutyrylcarnitine	0.641242	0.0404934
SLC41A2	butyrylcarnitine/isobutyrylcarnitine	0.525156	-0.023361
SVOP	butyrylcarnitine/isobutyrylcarnitine	0.517929	0.0303858
SLC8B1	butyrylcarnitine/isobutyrylcarnitine	0.72464	0.0190887
SLC15A4	butyrylcarnitine/isobutyrylcarnitine	0.219038	-0.0562186
SLC46A3	butyrylcarnitine/isobutyrylcarnitine	0.366294	-0.05651
SLC7A1	butyrylcarnitine/isobutyrylcarnitine	0.92048	0.00570989
SLC25A15	butyrylcarnitine/isobutyrylcarnitine	0.394396	0.0347321
SLC25A30	butyrylcarnitine/isobutyrylcarnitine	0.803341	-0.010569
SLC15A1	butyrylcarnitine/isobutyrylcarnitine	0.64948	0.0168105
SLC10A2	butyrylcarnitine/isobutyrylcarnitine	0.437054	0.0422628
TMCO3	butyrylcarnitine/isobutyrylcarnitine	0.00505073	-0.0970097
SLC39A2	butyrylcarnitine/isobutyrylcarnitine	0.25985	0.0640249
SLC7A7	butyrylcarnitine/isobutyrylcarnitine	0.153352	-0.068381
SLC7A8	butyrylcarnitine/isobutyrylcarnitine	0.346384	0.0365889
SLC22A17	butyrylcarnitine/isobutyrylcarnitine	0.205899	-0.04612
SLC25A21	butyrylcarnitine/isobutyrylcarnitine	0.00316253	0.113936
SLC35F4	butyrylcarnitine/isobutyrylcarnitine	0.634481	0.0296585
SLC38A6	butyrylcarnitine/isobutyrylcarnitine	0.00276513	-0.102129
SLC39A9	butyrylcarnitine/isobutyrylcarnitine	0.0721837	0.0860285
SLC10A1	butyrylcarnitine/isobutyrylcarnitine	0.0110708	0.122917
SLC8A3	butyrylcarnitine/isobutyrylcarnitine	0.904188	0.00635509
FLVCR2	butyrylcarnitine/isobutyrylcarnitine	0.68832	-0.0141237
SLC24A4	butyrylcarnitine/isobutyrylcarnitine	0.946164	0.0131872
SLC25A29	butyrylcarnitine/isobutyrylcarnitine	0.694102	0.0273969
SLC25A47	butyrylcarnitine/isobutyrylcarnitine	0.368703	0.0580037
NIPA2	butyrylcarnitine/isobutyrylcarnitine	0.680406	-0.0325022
NIPA1	butyrylcarnitine/isobutyrylcarnitine	0.483293	0.0504923
OCA2	butyrylcarnitine/isobutyrylcarnitine	0.420945	0.0481607
SLC12A6	butyrylcarnitine/isobutyrylcarnitine	0.887347	-0.0060225
DISP2	butyrylcarnitine/isobutyrylcarnitine	0.399959	-0.0393361
SLC28A2	butyrylcarnitine/isobutyrylcarnitine	0.772571	-0.0300793
SLC30A4	butyrylcarnitine/isobutyrylcarnitine	0.143904	-0.0532141
SLC24A5	butyrylcarnitine/isobutyrylcarnitine	0.816692	-0.0129075
SLC12A1	butyrylcarnitine/isobutyrylcarnitine	0.65269	-0.0193206
SLC27A2	butyrylcarnitine/isobutyrylcarnitine	0.000367085	0.128544
SLC51B	butyrylcarnitine/isobutyrylcarnitine	0.704613	-0.0232834
SLC24A1	butyrylcarnitine/isobutyrylcarnitine	0.0918431	-0.0930435
STRA6	butyrylcarnitine/isobutyrylcarnitine	0.747333	-0.0131787
SLC28A1	butyrylcarnitine/isobutyrylcarnitine	0.271144	0.0412273
RHCG	butyrylcarnitine/isobutyrylcarnitine	0.487553	-0.0284799
SV2B	butyrylcarnitine/isobutyrylcarnitine	0.128511	0.0535826
SLCO3A1	butyrylcarnitine/isobutyrylcarnitine	0.662294	-0.0183652
CLCN7	butyrylcarnitine/isobutyrylcarnitine	0.0689339	-0.0930356
SLC5A11	butyrylcarnitine/isobutyrylcarnitine	0.917256	0.0174984
CLN3	butyrylcarnitine/isobutyrylcarnitine	0.628857	0.0272495
SPNS1	butyrylcarnitine/isobutyrylcarnitine	0.104529	-0.0592801
SLC5A2	butyrylcarnitine/isobutyrylcarnitine	0.932024	-0.00824111
SLC6A2	butyrylcarnitine/isobutyrylcarnitine	0.962588	-0.0020884
SLC12A3	butyrylcarnitine/isobutyrylcarnitine	0.185194	0.0683893
SLC38A7	butyrylcarnitine/isobutyrylcarnitine	0.00662378	-0.0935232
SLC9A5	butyrylcarnitine/isobutyrylcarnitine	0.139981	-0.0770656
SLC12A4	butyrylcarnitine/isobutyrylcarnitine	0.266005	-0.0395185
SLC7A6	butyrylcarnitine/isobutyrylcarnitine	0.520716	0.0363095
SLC38A8	butyrylcarnitine/isobutyrylcarnitine	0.876055	0.0111572
SLC7A5	butyrylcarnitine/isobutyrylcarnitine	0.0120825	0.0965731
SLC22A31	butyrylcarnitine/isobutyrylcarnitine	0.80829	-0.0158582
SLC43A2	butyrylcarnitine/isobutyrylcarnitine	0.772715	0.0152378
CTNS	butyrylcarnitine/isobutyrylcarnitine	0.131972	-0.0575684
SPNS3	butyrylcarnitine/isobutyrylcarnitine	0.505566	0.0249406
SPNS2	butyrylcarnitine/isobutyrylcarnitine	0.35492	0.0416885
SLC25A11	butyrylcarnitine/isobutyrylcarnitine	0.823529	-0.0225973
SLC52A1	butyrylcarnitine/isobutyrylcarnitine	0.321452	0.0375392
SLC13A5	butyrylcarnitine/isobutyrylcarnitine	0.746458	0.0428572
SLC16A13	butyrylcarnitine/isobutyrylcarnitine	0.860277	-0.00777993
SLC16A11	butyrylcarnitine/isobutyrylcarnitine	0.642507	-0.0354758
SLC2A4	butyrylcarnitine/isobutyrylcarnitine	0.0648335	0.0714668
SLC35G6	butyrylcarnitine/isobutyrylcarnitine	0.813405	-0.0160088
MPDU1	butyrylcarnitine/isobutyrylcarnitine	0.187551	-0.0479691
SLC25A35	butyrylcarnitine/isobutyrylcarnitine	0.811681	-0.0272034
MFSD6L	butyrylcarnitine/isobutyrylcarnitine	0.535074	0.0242791
SLC5A10	butyrylcarnitine/isobutyrylcarnitine	0.703215	0.0154661
SLC47A1	butyrylcarnitine/isobutyrylcarnitine	0.55731	-0.0212515
SLC47A2	butyrylcarnitine/isobutyrylcarnitine	0.00525028	0.0960106
SLC46A1	butyrylcarnitine/isobutyrylcarnitine	0.547908	0.023031
SLC13A2	butyrylcarnitine/isobutyrylcarnitine	0.794509	-0.0255591
SLC6A4	butyrylcarnitine/isobutyrylcarnitine	0.225191	0.0457579
SLC35G3	butyrylcarnitine/isobutyrylcarnitine	0.99618	0.00730851
STARD3	butyrylcarnitine/isobutyrylcarnitine	0.564906	-0.0329603
SLC4A1	butyrylcarnitine/isobutyrylcarnitine	0.722133	0.0223148
SLC25A39	butyrylcarnitine/isobutyrylcarnitine	0.000291924	0.139106
SLC35B1	butyrylcarnitine/isobutyrylcarnitine	0.156601	-0.0509587
SLC16A6	butyrylcarnitine/isobutyrylcarnitine	0.601504	0.0321747
SLC39A11	butyrylcarnitine/isobutyrylcarnitine	0.804105	0.0138452
TMEM104	butyrylcarnitine/isobutyrylcarnitine	0.000406733	-0.128026
SLC16A5	butyrylcarnitine/isobutyrylcarnitine	0.497539	0.0249701
SLC25A19	butyrylcarnitine/isobutyrylcarnitine	1.63669e-05	0.146165
MFSD11	butyrylcarnitine/isobutyrylcarnitine	0.380832	-0.0480028
SLC26A11	butyrylcarnitine/isobutyrylcarnitine	0.602573	-0.0191614
SLC38A10	butyrylcarnitine/isobutyrylcarnitine	0.00575853	-0.111768
SLC25A10	butyrylcarnitine/isobutyrylcarnitine	0.000464313	0.131188
SLC16A3	butyrylcarnitine/isobutyrylcarnitine	0.00876938	-0.0908707
SLC35G4	butyrylcarnitine/isobutyrylcarnitine	0.98389	0.0105792
TMEM241	butyrylcarnitine/isobutyrylcarnitine	0.627339	0.0316034
NPC1	butyrylcarnitine/isobutyrylcarnitine	0.000730827	-0.114911
SLC25A52	butyrylcarnitine/isobutyrylcarnitine	0.988513	-0.00145583
SLC39A6	butyrylcarnitine/isobutyrylcarnitine	0.128111	-0.0587576
SLC14A2	butyrylcarnitine/isobutyrylcarnitine	0.961664	-0.00194847
SLC14A1	butyrylcarnitine/isobutyrylcarnitine	0.0447879	-0.0889392
SLC66A2	butyrylcarnitine/isobutyrylcarnitine	0.375474	-0.0345486
SLC39A3	butyrylcarnitine/isobutyrylcarnitine	0.0324362	-0.0736318
MFSD12	butyrylcarnitine/isobutyrylcarnitine	0.069258	-0.0655455
SLC25A41	butyrylcarnitine/isobutyrylcarnitine	0.221137	0.046591
SLC25A23	butyrylcarnitine/isobutyrylcarnitine	0.371664	0.0491614
SLC44A2	butyrylcarnitine/isobutyrylcarnitine	0.950087	-0.00260198
TMEM205	butyrylcarnitine/isobutyrylcarnitine	0.386444	0.0369662
SLC1A6	butyrylcarnitine/isobutyrylcarnitine	0.582637	-0.0284606
SLC35E1	butyrylcarnitine/isobutyrylcarnitine	0.192774	-0.0544321
SLC27A1	butyrylcarnitine/isobutyrylcarnitine	1.19787e-05	-0.170659
SLC5A5	butyrylcarnitine/isobutyrylcarnitine	0.130097	0.0841319
SLC25A42	butyrylcarnitine/isobutyrylcarnitine	0.282189	-0.0386525
SLC7A9	butyrylcarnitine/isobutyrylcarnitine	0.31083	0.0432155
SLC7A10	butyrylcarnitine/isobutyrylcarnitine	0.76937	-0.0138023
SLC1A5	butyrylcarnitine/isobutyrylcarnitine	0.395424	0.0425854
SLC8A2	butyrylcarnitine/isobutyrylcarnitine	0.998844	-4.7997e-05
SLC6A16	butyrylcarnitine/isobutyrylcarnitine	0.846119	0.0287455
SLC17A7	butyrylcarnitine/isobutyrylcarnitine	0.666348	0.0337747
SLC27A5	butyrylcarnitine/isobutyrylcarnitine	0.00787369	0.0931938
SLC52A3	butyrylcarnitine/isobutyrylcarnitine	0.131825	0.0535241
SLC4A11	butyrylcarnitine/isobutyrylcarnitine	0.0986763	0.0609184
SLC23A2	butyrylcarnitine/isobutyrylcarnitine	0.844399	-0.0362112
SLC24A3	butyrylcarnitine/isobutyrylcarnitine	0.686489	0.0226459
XKR7	butyrylcarnitine/isobutyrylcarnitine	0.566763	0.0274119
SLC32A1	butyrylcarnitine/isobutyrylcarnitine	0.986789	0.0017805
SLC12A5	butyrylcarnitine/isobutyrylcarnitine	0.71698	0.0154756
SLC35C2	butyrylcarnitine/isobutyrylcarnitine	0.64599	-0.0308805
SLC13A3	butyrylcarnitine/isobutyrylcarnitine	0.723112	-0.0193529
SLC2A10	butyrylcarnitine/isobutyrylcarnitine	0.00389705	-0.0994285
SLC9A8	butyrylcarnitine/isobutyrylcarnitine	0.902426	-0.0135653
SLCO4A1	butyrylcarnitine/isobutyrylcarnitine	0.373639	0.0371308
SLC17A9	butyrylcarnitine/isobutyrylcarnitine	0.245103	-0.0418026
SLC37A1	butyrylcarnitine/isobutyrylcarnitine	0.00499318	0.102049
SLC19A1	butyrylcarnitine/isobutyrylcarnitine	0.390702	0.0351833
XKR3	butyrylcarnitine/isobutyrylcarnitine	0.64293	-0.02926
SLC25A18	butyrylcarnitine/isobutyrylcarnitine	0.166198	-0.0512327
SLC25A1	butyrylcarnitine/isobutyrylcarnitine	0.540497	-0.0238951
SLC7A4	butyrylcarnitine/isobutyrylcarnitine	0.00384997	-0.123285
SLC2A11	butyrylcarnitine/isobutyrylcarnitine	0.40711	-0.0420351
SLC35E4	butyrylcarnitine/isobutyrylcarnitine	1.66042e-06	-0.162556
SLC5A1	butyrylcarnitine/isobutyrylcarnitine	0.818007	0.0109247
SLC5A4	butyrylcarnitine/isobutyrylcarnitine	0.751528	-0.0113717
SLC16A8	butyrylcarnitine/isobutyrylcarnitine	0.171145	0.0689423
TMEM184B	butyrylcarnitine/isobutyrylcarnitine	0.00384773	-0.0992321
SLC25A17	butyrylcarnitine/isobutyrylcarnitine	0.269905	0.0555297
TSPO	butyrylcarnitine/isobutyrylcarnitine	7.91749e-05	-0.138125
SLC25A6	butyrylcarnitine/isobutyrylcarnitine	0.775574	-0.0111003
CLCN4	butyrylcarnitine/isobutyrylcarnitine	0.0618464	-0.0809915
PTCHD1	butyrylcarnitine/isobutyrylcarnitine	0.619262	0.0284492
XK	butyrylcarnitine/isobutyrylcarnitine	0.0326459	0.0867771
MPC1L	butyrylcarnitine/isobutyrylcarnitine	0.999255	3.09458e-05
SLC9A7	butyrylcarnitine/isobutyrylcarnitine	0.606127	-0.0235738
SLC38A5	butyrylcarnitine/isobutyrylcarnitine	0.671743	-0.0168069
SLC35A2	butyrylcarnitine/isobutyrylcarnitine	0.117597	-0.054421
CLCN5	butyrylcarnitine/isobutyrylcarnitine	0.271553	-0.052208
SLC7A3	butyrylcarnitine/isobutyrylcarnitine	0.592385	-0.0244416
SLC16A2	butyrylcarnitine/isobutyrylcarnitine	0.064406	-0.0656026
MAGT1	butyrylcarnitine/isobutyrylcarnitine	0.027623	-0.0766003
XKRX	butyrylcarnitine/isobutyrylcarnitine	0.00326227	0.110161
SLC25A43	butyrylcarnitine/isobutyrylcarnitine	0.213764	-0.0445534
SLC25A5	butyrylcarnitine/isobutyrylcarnitine	0.015229	0.0933953
SLC25A14	butyrylcarnitine/isobutyrylcarnitine	0.685742	-0.039369
SLC9A6	butyrylcarnitine/isobutyrylcarnitine	0.0740112	-0.0714359
SLC6A8	butyrylcarnitine/isobutyrylcarnitine	0.683205	-0.0158898
SLC10A3	butyrylcarnitine/isobutyrylcarnitine	0.0121381	-0.0869432
SLC35E2B	valerylcarnitine/isovalerylcarnitine/2-methylbutyroylcarnitine	0.596961	-0.0202445
SLC35E2A	valerylcarnitine/isovalerylcarnitine/2-methylbutyroylcarnitine	0.683927	-0.0148747
SLC45A1	valerylcarnitine/isovalerylcarnitine/2-methylbutyroylcarnitine	0.388159	0.0320778
SLC2A7	valerylcarnitine/isovalerylcarnitine/2-methylbutyroylcarnitine	0.981263	0.00809249
SLC2A5	valerylcarnitine/isovalerylcarnitine/2-methylbutyroylcarnitine	0.140416	-0.0576366
SLC25A33	valerylcarnitine/isovalerylcarnitine/2-methylbutyroylcarnitine	0.649576	-0.0174916
DISP3	valerylcarnitine/isovalerylcarnitine/2-methylbutyroylcarnitine	0.96504	-0.00145254
CLCN6	valerylcarnitine/isovalerylcarnitine/2-methylbutyroylcarnitine	0.500982	-0.0276728
SLC25A34	valerylcarnitine/isovalerylcarnitine/2-methylbutyroylcarnitine	0.338613	0.0397872
CLCNKA	valerylcarnitine/isovalerylcarnitine/2-methylbutyroylcarnitine	0.467505	0.0431234
CLCNKB	valerylcarnitine/isovalerylcarnitine/2-methylbutyroylcarnitine	0.009736	0.0921611
SLC66A1	valerylcarnitine/isovalerylcarnitine/2-methylbutyroylcarnitine	0.128847	0.0550886
NIPAL3	valerylcarnitine/isovalerylcarnitine/2-methylbutyroylcarnitine	0.0241228	0.0918729
RHD	valerylcarnitine/isovalerylcarnitine/2-methylbutyroylcarnitine	0.695135	-0.017261
RHCE	valerylcarnitine/isovalerylcarnitine/2-methylbutyroylcarnitine	0.762642	0.0339877
SLC30A2	valerylcarnitine/isovalerylcarnitine/2-methylbutyroylcarnitine	0.87341	0.00725011
SLC9A1	valerylcarnitine/isovalerylcarnitine/2-methylbutyroylcarnitine	0.0118008	0.0871885
XKR8	valerylcarnitine/isovalerylcarnitine/2-methylbutyroylcarnitine	0.179612	0.0562787
LAPTM5	valerylcarnitine/isovalerylcarnitine/2-methylbutyroylcarnitine	0.0184019	-0.0826214
TMEM234	valerylcarnitine/isovalerylcarnitine/2-methylbutyroylcarnitine	0.0953439	0.0581981
MFSD2A	valerylcarnitine/isovalerylcarnitine/2-methylbutyroylcarnitine	0.353398	0.0559515
SLC2A1	valerylcarnitine/isovalerylcarnitine/2-methylbutyroylcarnitine	0.0210355	0.0792315
SLC6A9	valerylcarnitine/isovalerylcarnitine/2-methylbutyroylcarnitine	0.0287631	0.0873387
PTCH2	valerylcarnitine/isovalerylcarnitine/2-methylbutyroylcarnitine	0.840188	-0.0082739
SLC5A9	valerylcarnitine/isovalerylcarnitine/2-methylbutyroylcarnitine	0.937822	-0.00368078
SLC1A7	valerylcarnitine/isovalerylcarnitine/2-methylbutyroylcarnitine	0.951474	0.00495472
SLC35D1	valerylcarnitine/isovalerylcarnitine/2-methylbutyroylcarnitine	0.51961	-0.0410245
SLC44A5	valerylcarnitine/isovalerylcarnitine/2-methylbutyroylcarnitine	0.146753	0.0597613
SLC44A3	valerylcarnitine/isovalerylcarnitine/2-methylbutyroylcarnitine	0.00631031	0.0946426
SLC35A3	valerylcarnitine/isovalerylcarnitine/2-methylbutyroylcarnitine	0.0236993	0.0856449
MFSD14A	valerylcarnitine/isovalerylcarnitine/2-methylbutyroylcarnitine	0.646012	0.0331972
SLC30A7	valerylcarnitine/isovalerylcarnitine/2-methylbutyroylcarnitine	0.038417	0.0739054
SLC25A24	valerylcarnitine/isovalerylcarnitine/2-methylbutyroylcarnitine	0.0287174	0.074973
SLC6A17	valerylcarnitine/isovalerylcarnitine/2-methylbutyroylcarnitine	0.295116	0.0396567
SLC16A4	valerylcarnitine/isovalerylcarnitine/2-methylbutyroylcarnitine	0.562846	0.0224647
SLC16A1	valerylcarnitine/isovalerylcarnitine/2-methylbutyroylcarnitine	0.632298	-0.0250512
SLC22A15	valerylcarnitine/isovalerylcarnitine/2-methylbutyroylcarnitine	0.00142642	0.116397
SV2A	valerylcarnitine/isovalerylcarnitine/2-methylbutyroylcarnitine	0.576131	0.0317098
SLC27A3	valerylcarnitine/isovalerylcarnitine/2-methylbutyroylcarnitine	0.0720533	0.0799398
SLC39A1	valerylcarnitine/isovalerylcarnitine/2-methylbutyroylcarnitine	0.021472	0.0779334
SLC50A1	valerylcarnitine/isovalerylcarnitine/2-methylbutyroylcarnitine	0.975638	-0.0017331
SLC25A44	valerylcarnitine/isovalerylcarnitine/2-methylbutyroylcarnitine	0.799852	0.0230315
RHBG	valerylcarnitine/isovalerylcarnitine/2-methylbutyroylcarnitine	0.00606595	0.0999154
MPC2	valerylcarnitine/isovalerylcarnitine/2-methylbutyroylcarnitine	0.326567	-0.0365468
SLC19A2	valerylcarnitine/isovalerylcarnitine/2-methylbutyroylcarnitine	0.607352	0.0251365
SLC9C2	valerylcarnitine/isovalerylcarnitine/2-methylbutyroylcarnitine	0.349821	-0.0389719
XPR1	valerylcarnitine/isovalerylcarnitine/2-methylbutyroylcarnitine	0.402984	-0.0346575
MFSD4A	valerylcarnitine/isovalerylcarnitine/2-methylbutyroylcarnitine	2.7403e-05	-0.15077
SLC45A3	valerylcarnitine/isovalerylcarnitine/2-methylbutyroylcarnitine	0.27062	0.047085
SLC41A1	valerylcarnitine/isovalerylcarnitine/2-methylbutyroylcarnitine	0.750334	0.012825
SLC26A9	valerylcarnitine/isovalerylcarnitine/2-methylbutyroylcarnitine	0.478457	0.0420153
SLC30A1	valerylcarnitine/isovalerylcarnitine/2-methylbutyroylcarnitine	0.624143	0.0176489
FLVCR1	valerylcarnitine/isovalerylcarnitine/2-methylbutyroylcarnitine	0.212152	-0.0462385
SLC30A10	valerylcarnitine/isovalerylcarnitine/2-methylbutyroylcarnitine	0.922786	-0.00747487
DISP1	valerylcarnitine/isovalerylcarnitine/2-methylbutyroylcarnitine	0.230988	0.0456266
ARV1	valerylcarnitine/isovalerylcarnitine/2-methylbutyroylcarnitine	0.888233	0.00816745
SLC35F3	valerylcarnitine/isovalerylcarnitine/2-methylbutyroylcarnitine	0.110169	0.0578189
SLC66A3	valerylcarnitine/isovalerylcarnitine/2-methylbutyroylcarnitine	0.55774	0.0210376
LAPTM4A	valerylcarnitine/isovalerylcarnitine/2-methylbutyroylcarnitine	0.00602569	0.0932128
MFSD2B	valerylcarnitine/isovalerylcarnitine/2-methylbutyroylcarnitine	0.695045	0.0234676
SLC35F6	valerylcarnitine/isovalerylcarnitine/2-methylbutyroylcarnitine	0.00354428	0.0991993
SLC5A6	valerylcarnitine/isovalerylcarnitine/2-methylbutyroylcarnitine	0.712877	0.0159403
SLC30A3	valerylcarnitine/isovalerylcarnitine/2-methylbutyroylcarnitine	0.0885506	0.0693324
SLC30A6	valerylcarnitine/isovalerylcarnitine/2-methylbutyroylcarnitine	0.250444	-0.0443789
SLC8A1	valerylcarnitine/isovalerylcarnitine/2-methylbutyroylcarnitine	0.558358	0.023328
SLC3A1	valerylcarnitine/isovalerylcarnitine/2-methylbutyroylcarnitine	0.758877	-0.0212314
SLC1A4	valerylcarnitine/isovalerylcarnitine/2-methylbutyroylcarnitine	0.602871	-0.0186583
SFXN5	valerylcarnitine/isovalerylcarnitine/2-methylbutyroylcarnitine	0.593975	0.0243362
SLC4A5	valerylcarnitine/isovalerylcarnitine/2-methylbutyroylcarnitine	0.811422	-0.00938269
CNNM4	valerylcarnitine/isovalerylcarnitine/2-methylbutyroylcarnitine	0.0654843	0.0670613
CNNM3	valerylcarnitine/isovalerylcarnitine/2-methylbutyroylcarnitine	0.388993	-0.036304
SLC9A4	valerylcarnitine/isovalerylcarnitine/2-methylbutyroylcarnitine	0.188236	0.0470335
SLC9A2	valerylcarnitine/isovalerylcarnitine/2-methylbutyroylcarnitine	0.0322004	0.0787492
MFSD9	valerylcarnitine/isovalerylcarnitine/2-methylbutyroylcarnitine	0.871575	0.007985
SLC5A7	valerylcarnitine/isovalerylcarnitine/2-methylbutyroylcarnitine	0.742574	0.0243707
SLC20A1	valerylcarnitine/isovalerylcarnitine/2-methylbutyroylcarnitine	0.585328	-0.0209066
SLC35F5	valerylcarnitine/isovalerylcarnitine/2-methylbutyroylcarnitine	0.060025	-0.0646182
TMEM163	valerylcarnitine/isovalerylcarnitine/2-methylbutyroylcarnitine	0.426183	-0.0483973
SLC4A10	valerylcarnitine/isovalerylcarnitine/2-methylbutyroylcarnitine	0.564578	0.0548169
SLC38A11	valerylcarnitine/isovalerylcarnitine/2-methylbutyroylcarnitine	0.403738	-0.0357965
SLC25A12	valerylcarnitine/isovalerylcarnitine/2-methylbutyroylcarnitine	0.0170902	-0.10958
GPR155	valerylcarnitine/isovalerylcarnitine/2-methylbutyroylcarnitine	0.375696	-0.0468807
SLC40A1	valerylcarnitine/isovalerylcarnitine/2-methylbutyroylcarnitine	0.749188	0.0156019
MFSD6	valerylcarnitine/isovalerylcarnitine/2-methylbutyroylcarnitine	0.0858305	0.0763876
SLC39A10	valerylcarnitine/isovalerylcarnitine/2-methylbutyroylcarnitine	0.0183447	-0.0889345
SLC11A1	valerylcarnitine/isovalerylcarnitine/2-methylbutyroylcarnitine	0.963442	-0.00223155
SLC23A3	valerylcarnitine/isovalerylcarnitine/2-methylbutyroylcarnitine	0.971872	0.00134811
SLC4A3	valerylcarnitine/isovalerylcarnitine/2-methylbutyroylcarnitine	0.000443572	0.119338
SLC19A3	valerylcarnitine/isovalerylcarnitine/2-methylbutyroylcarnitine	0.545097	0.0215218
SLC16A14	valerylcarnitine/isovalerylcarnitine/2-methylbutyroylcarnitine	0.199542	0.0694505
SLC6A11	valerylcarnitine/isovalerylcarnitine/2-methylbutyroylcarnitine	0.0491667	0.0761986
SLC6A1	valerylcarnitine/isovalerylcarnitine/2-methylbutyroylcarnitine	0.785307	-0.0190477
SLC6A6	valerylcarnitine/isovalerylcarnitine/2-methylbutyroylcarnitine	0.318222	-0.0464029
SLC4A7	valerylcarnitine/isovalerylcarnitine/2-methylbutyroylcarnitine	0.0953242	-0.0642742
SLC22A13	valerylcarnitine/isovalerylcarnitine/2-methylbutyroylcarnitine	0.0878629	0.0702895
SLC22A14	valerylcarnitine/isovalerylcarnitine/2-methylbutyroylcarnitine	0.170311	0.0494417
SLC25A38	valerylcarnitine/isovalerylcarnitine/2-methylbutyroylcarnitine	0.273232	-0.0404356
SLC6A20	valerylcarnitine/isovalerylcarnitine/2-methylbutyroylcarnitine	0.542606	0.034625
SCAP	valerylcarnitine/isovalerylcarnitine/2-methylbutyroylcarnitine	0.600403	-0.021437
SLC26A6	valerylcarnitine/isovalerylcarnitine/2-methylbutyroylcarnitine	0.750469	0.0164117
SLC25A20	valerylcarnitine/isovalerylcarnitine/2-methylbutyroylcarnitine	0.171077	-0.0490795
SLC38A3	valerylcarnitine/isovalerylcarnitine/2-methylbutyroylcarnitine	0.00189141	0.121135
RFT1	valerylcarnitine/isovalerylcarnitine/2-methylbutyroylcarnitine	0.857477	-0.0122048
SLC25A26	valerylcarnitine/isovalerylcarnitine/2-methylbutyroylcarnitine	0.301527	-0.0496295
SLC9C1	valerylcarnitine/isovalerylcarnitine/2-methylbutyroylcarnitine	0.0868793	0.0626194
SLC35A5	valerylcarnitine/isovalerylcarnitine/2-methylbutyroylcarnitine	0.983249	-0.00105898
SIDT1	valerylcarnitine/isovalerylcarnitine/2-methylbutyroylcarnitine	0.481402	0.0257846
SLC15A2	valerylcarnitine/isovalerylcarnitine/2-methylbutyroylcarnitine	0.618287	0.0192854
SLC49A4	valerylcarnitine/isovalerylcarnitine/2-methylbutyroylcarnitine	0.210783	0.0437652
SLC12A8	valerylcarnitine/isovalerylcarnitine/2-methylbutyroylcarnitine	0.00774238	0.0931442
SLC41A3	valerylcarnitine/isovalerylcarnitine/2-methylbutyroylcarnitine	0.0036089	0.12254
SLCO2A1	valerylcarnitine/isovalerylcarnitine/2-methylbutyroylcarnitine	0.0314813	0.0763836
SLC35G2	valerylcarnitine/isovalerylcarnitine/2-methylbutyroylcarnitine	0.799833	0.00993726
SLC25A36	valerylcarnitine/isovalerylcarnitine/2-methylbutyroylcarnitine	0.464849	-0.0303614
SLC9A9	valerylcarnitine/isovalerylcarnitine/2-methylbutyroylcarnitine	0.0436623	-0.0787814
SLC33A1	valerylcarnitine/isovalerylcarnitine/2-methylbutyroylcarnitine	0.763149	0.0128272
SLC66A1L	valerylcarnitine/isovalerylcarnitine/2-methylbutyroylcarnitine	0.856632	0.00727795
MFSD1	valerylcarnitine/isovalerylcarnitine/2-methylbutyroylcarnitine	0.597776	0.0229546
SLC7A14	valerylcarnitine/isovalerylcarnitine/2-methylbutyroylcarnitine	0.90244	-0.00540883
SLC2A2	valerylcarnitine/isovalerylcarnitine/2-methylbutyroylcarnitine	0.805397	-0.0114273
CLCN2	valerylcarnitine/isovalerylcarnitine/2-methylbutyroylcarnitine	0.348033	0.0341269
TMEM41A	valerylcarnitine/isovalerylcarnitine/2-methylbutyroylcarnitine	0.442589	0.0280436
SLC51A	valerylcarnitine/isovalerylcarnitine/2-methylbutyroylcarnitine	0.216793	0.0550643
SLC49A3	valerylcarnitine/isovalerylcarnitine/2-methylbutyroylcarnitine	0.509625	0.0263874
SLC26A1	valerylcarnitine/isovalerylcarnitine/2-methylbutyroylcarnitine	0.946786	0.00424609
LETM1	valerylcarnitine/isovalerylcarnitine/2-methylbutyroylcarnitine	0.922572	-0.0059731
MFSD10	valerylcarnitine/isovalerylcarnitine/2-methylbutyroylcarnitine	0.790721	0.0120156
SLC2A9	valerylcarnitine/isovalerylcarnitine/2-methylbutyroylcarnitine	0.844157	0.0110367
SLC34A2	valerylcarnitine/isovalerylcarnitine/2-methylbutyroylcarnitine	0.942241	-0.00534059
SLC30A9	valerylcarnitine/isovalerylcarnitine/2-methylbutyroylcarnitine	0.380782	-0.0372675
NIPAL1	valerylcarnitine/isovalerylcarnitine/2-methylbutyroylcarnitine	0.00229809	0.104282
SLC10A4	valerylcarnitine/isovalerylcarnitine/2-methylbutyroylcarnitine	0.887792	0.0160863
TMEM165	valerylcarnitine/isovalerylcarnitine/2-methylbutyroylcarnitine	0.029634	0.0770517
SLC4A4	valerylcarnitine/isovalerylcarnitine/2-methylbutyroylcarnitine	0.991714	-0.000527273
SLC10A6	valerylcarnitine/isovalerylcarnitine/2-methylbutyroylcarnitine	0.472136	0.0443543
SLC39A8	valerylcarnitine/isovalerylcarnitine/2-methylbutyroylcarnitine	0.890697	-0.00638789
SLC9B1	valerylcarnitine/isovalerylcarnitine/2-methylbutyroylcarnitine	0.00764202	-0.0914157
SLC9B2	valerylcarnitine/isovalerylcarnitine/2-methylbutyroylcarnitine	0.00118393	-0.110955
OSTC	valerylcarnitine/isovalerylcarnitine/2-methylbutyroylcarnitine	0.867784	-0.0105473
SLC25A31	valerylcarnitine/isovalerylcarnitine/2-methylbutyroylcarnitine	0.862886	0.0130353
MFSD8	valerylcarnitine/isovalerylcarnitine/2-methylbutyroylcarnitine	0.48377	0.042565
SLC7A11	valerylcarnitine/isovalerylcarnitine/2-methylbutyroylcarnitine	0.0661044	0.066018
UCP1	valerylcarnitine/isovalerylcarnitine/2-methylbutyroylcarnitine	0.546369	0.0898678
SLC10A7	valerylcarnitine/isovalerylcarnitine/2-methylbutyroylcarnitine	0.802282	-0.00906443
TMEM184C	valerylcarnitine/isovalerylcarnitine/2-methylbutyroylcarnitine	0.059666	0.0718401
TMEM144	valerylcarnitine/isovalerylcarnitine/2-methylbutyroylcarnitine	0.0307659	0.0759431
CLCN3	valerylcarnitine/isovalerylcarnitine/2-methylbutyroylcarnitine	0.783308	-0.0126244
SLC25A4	valerylcarnitine/isovalerylcarnitine/2-methylbutyroylcarnitine	0.999997	-0.000333803
SLC9A3	valerylcarnitine/isovalerylcarnitine/2-methylbutyroylcarnitine	0.0586466	-0.0968769
SLC12A7	valerylcarnitine/isovalerylcarnitine/2-methylbutyroylcarnitine	0.1346	0.0639936
SLC6A19	valerylcarnitine/isovalerylcarnitine/2-methylbutyroylcarnitine	0.24922	-0.0440203
SLC6A18	valerylcarnitine/isovalerylcarnitine/2-methylbutyroylcarnitine	0.250366	-0.0454257
SLC6A3	valerylcarnitine/isovalerylcarnitine/2-methylbutyroylcarnitine	0.794971	-0.0249069
ANKH	valerylcarnitine/isovalerylcarnitine/2-methylbutyroylcarnitine	0.320443	-0.0565264
SLC45A2	valerylcarnitine/isovalerylcarnitine/2-methylbutyroylcarnitine	0.412598	0.0428117
LMBRD2	valerylcarnitine/isovalerylcarnitine/2-methylbutyroylcarnitine	0.444632	0.0329387
SLC1A3	valerylcarnitine/isovalerylcarnitine/2-methylbutyroylcarnitine	0.0135347	0.0859062
SLC38A9	valerylcarnitine/isovalerylcarnitine/2-methylbutyroylcarnitine	0.685145	0.0260138
SLC30A5	valerylcarnitine/isovalerylcarnitine/2-methylbutyroylcarnitine	0.24445	0.0453914
HMGCR	valerylcarnitine/isovalerylcarnitine/2-methylbutyroylcarnitine	0.386127	0.046186
SV2C	valerylcarnitine/isovalerylcarnitine/2-methylbutyroylcarnitine	0.585761	0.0315455
SLCO4C1	valerylcarnitine/isovalerylcarnitine/2-methylbutyroylcarnitine	0.478294	-0.0331708
SLCO6A1	valerylcarnitine/isovalerylcarnitine/2-methylbutyroylcarnitine	0.18689	0.0531054
SLC25A46	valerylcarnitine/isovalerylcarnitine/2-methylbutyroylcarnitine	0.875446	-0.00926697
SLC12A2	valerylcarnitine/isovalerylcarnitine/2-methylbutyroylcarnitine	0.0985963	0.0644098
SLC27A6	valerylcarnitine/isovalerylcarnitine/2-methylbutyroylcarnitine	0.185311	0.057886
SLC22A4	valerylcarnitine/isovalerylcarnitine/2-methylbutyroylcarnitine	0.00139235	0.110933
SLC22A5	valerylcarnitine/isovalerylcarnitine/2-methylbutyroylcarnitine	1.85899e-10	0.215627
SLC25A48	valerylcarnitine/isovalerylcarnitine/2-methylbutyroylcarnitine	0.149455	0.0781524
SLC23A1	valerylcarnitine/isovalerylcarnitine/2-methylbutyroylcarnitine	0.468764	-0.0273958
SLC4A9	valerylcarnitine/isovalerylcarnitine/2-methylbutyroylcarnitine	0.667222	-0.0201962
SLC35A4	valerylcarnitine/isovalerylcarnitine/2-methylbutyroylcarnitine	0.817967	0.0184334
SLC25A2	valerylcarnitine/isovalerylcarnitine/2-methylbutyroylcarnitine	0.97299	0.00220118
SLC26A2	valerylcarnitine/isovalerylcarnitine/2-methylbutyroylcarnitine	0.857181	0.00725543
SLC6A7	valerylcarnitine/isovalerylcarnitine/2-methylbutyroylcarnitine	0.844375	0.0130262
SLC36A3	valerylcarnitine/isovalerylcarnitine/2-methylbutyroylcarnitine	0.985451	-0.0013474
SLC36A2	valerylcarnitine/isovalerylcarnitine/2-methylbutyroylcarnitine	0.772994	-0.0147392
SLC36A1	valerylcarnitine/isovalerylcarnitine/2-methylbutyroylcarnitine	0.778023	-0.011302
NIPAL4	valerylcarnitine/isovalerylcarnitine/2-methylbutyroylcarnitine	0.69014	0.0155918
SFXN1	valerylcarnitine/isovalerylcarnitine/2-methylbutyroylcarnitine	0.988236	0.00120092
SLC34A1	valerylcarnitine/isovalerylcarnitine/2-methylbutyroylcarnitine	0.941682	-0.00449561
SLC22A23	valerylcarnitine/isovalerylcarnitine/2-methylbutyroylcarnitine	0.0262168	0.0885004
SLC35B3	valerylcarnitine/isovalerylcarnitine/2-methylbutyroylcarnitine	0.37511	0.034404
TMEM14C	valerylcarnitine/isovalerylcarnitine/2-methylbutyroylcarnitine	0.69782	-0.0146926
TMEM14B	valerylcarnitine/isovalerylcarnitine/2-methylbutyroylcarnitine	0.909049	0.00480129
SLC17A4	valerylcarnitine/isovalerylcarnitine/2-methylbutyroylcarnitine	0.734818	-0.0218112
SLC17A1	valerylcarnitine/isovalerylcarnitine/2-methylbutyroylcarnitine	0.600064	-0.0490424
SLC17A3	valerylcarnitine/isovalerylcarnitine/2-methylbutyroylcarnitine	0.997462	0.000894921
SLC17A2	valerylcarnitine/isovalerylcarnitine/2-methylbutyroylcarnitine	0.991102	-0.0196523
SLC44A4	valerylcarnitine/isovalerylcarnitine/2-methylbutyroylcarnitine	0.287233	0.0507945
SLC39A7	valerylcarnitine/isovalerylcarnitine/2-methylbutyroylcarnitine	0.000703232	0.116138
SLC26A8	valerylcarnitine/isovalerylcarnitine/2-methylbutyroylcarnitine	0.121214	-0.0678462
MTCH1	valerylcarnitine/isovalerylcarnitine/2-methylbutyroylcarnitine	0.128615	0.0542831
TSPO2	valerylcarnitine/isovalerylcarnitine/2-methylbutyroylcarnitine	0.0586924	-0.0667294
SLC22A7	valerylcarnitine/isovalerylcarnitine/2-methylbutyroylcarnitine	0.199778	-0.0486025
SLC29A1	valerylcarnitine/isovalerylcarnitine/2-methylbutyroylcarnitine	0.233414	-0.0432257
SLC35B2	valerylcarnitine/isovalerylcarnitine/2-methylbutyroylcarnitine	0.442849	0.0274498
SLC25A27	valerylcarnitine/isovalerylcarnitine/2-methylbutyroylcarnitine	0.00683718	0.0995022
PTCHD4	valerylcarnitine/isovalerylcarnitine/2-methylbutyroylcarnitine	0.275624	-0.0416858
RHAG	valerylcarnitine/isovalerylcarnitine/2-methylbutyroylcarnitine	0.906309	0.00627098
TMEM14A	valerylcarnitine/isovalerylcarnitine/2-methylbutyroylcarnitine	0.112461	0.0567677
LMBRD1	valerylcarnitine/isovalerylcarnitine/2-methylbutyroylcarnitine	0.679655	0.0274281
SLC17A5	valerylcarnitine/isovalerylcarnitine/2-methylbutyroylcarnitine	0.491541	-0.0260052
SLC35A1	valerylcarnitine/isovalerylcarnitine/2-methylbutyroylcarnitine	0.845439	0.0085422
SLC22A16	valerylcarnitine/isovalerylcarnitine/2-methylbutyroylcarnitine	0.951835	-0.00200179
SLC16A10	valerylcarnitine/isovalerylcarnitine/2-methylbutyroylcarnitine	0.303697	0.0385639
MFSD4B	valerylcarnitine/isovalerylcarnitine/2-methylbutyroylcarnitine	0.372877	-0.0393143
SLC35F1	valerylcarnitine/isovalerylcarnitine/2-methylbutyroylcarnitine	0.868042	0.0147681
SLC18B1	valerylcarnitine/isovalerylcarnitine/2-methylbutyroylcarnitine	0.0183884	0.0857184
SLC2A12	valerylcarnitine/isovalerylcarnitine/2-methylbutyroylcarnitine	0.003853	0.0990286
SLC35D3	valerylcarnitine/isovalerylcarnitine/2-methylbutyroylcarnitine	0.880693	0.00930306
OSTCP1	valerylcarnitine/isovalerylcarnitine/2-methylbutyroylcarnitine	0.507661	0.0387408
SLC22A1	valerylcarnitine/isovalerylcarnitine/2-methylbutyroylcarnitine	0.122947	0.0568906
SLC22A2	valerylcarnitine/isovalerylcarnitine/2-methylbutyroylcarnitine	0.373912	0.0323382
SLC22A3	valerylcarnitine/isovalerylcarnitine/2-methylbutyroylcarnitine	0.475182	0.0269482
MPC1	valerylcarnitine/isovalerylcarnitine/2-methylbutyroylcarnitine	0.293245	0.0374688
UNC93A	valerylcarnitine/isovalerylcarnitine/2-methylbutyroylcarnitine	0.87367	-0.00806783
TMEM184A	valerylcarnitine/isovalerylcarnitine/2-methylbutyroylcarnitine	0.0119015	0.0884208
SLC29A4	valerylcarnitine/isovalerylcarnitine/2-methylbutyroylcarnitine	0.314413	0.0408083
STARD3NL	valerylcarnitine/isovalerylcarnitine/2-methylbutyroylcarnitine	0.803723	0.00977587
NPC1L1	valerylcarnitine/isovalerylcarnitine/2-methylbutyroylcarnitine	0.760934	-0.0203267
SLC25A40	valerylcarnitine/isovalerylcarnitine/2-methylbutyroylcarnitine	0.620465	-0.0177174
SLC25A13	valerylcarnitine/isovalerylcarnitine/2-methylbutyroylcarnitine	0.822401	0.00806266
SLC12A9	valerylcarnitine/isovalerylcarnitine/2-methylbutyroylcarnitine	0.587009	0.03184
SLC26A5	valerylcarnitine/isovalerylcarnitine/2-methylbutyroylcarnitine	0.372319	0.0343727
SLC26A4	valerylcarnitine/isovalerylcarnitine/2-methylbutyroylcarnitine	0.712192	0.0142187
SLC26A3	valerylcarnitine/isovalerylcarnitine/2-methylbutyroylcarnitine	0.537604	-0.029479
SLC13A1	valerylcarnitine/isovalerylcarnitine/2-methylbutyroylcarnitine	0.999437	0.0386032
SLC35B4	valerylcarnitine/isovalerylcarnitine/2-methylbutyroylcarnitine	0.738509	-0.0145903
SLC13A4	valerylcarnitine/isovalerylcarnitine/2-methylbutyroylcarnitine	0.975461	-0.00191743
SVOPL	valerylcarnitine/isovalerylcarnitine/2-methylbutyroylcarnitine	0.32791	0.0452435
SLC37A3	valerylcarnitine/isovalerylcarnitine/2-methylbutyroylcarnitine	0.579354	0.0197571
CLCN1	valerylcarnitine/isovalerylcarnitine/2-methylbutyroylcarnitine	0.246345	0.0501063
SLC4A2	valerylcarnitine/isovalerylcarnitine/2-methylbutyroylcarnitine	0.431554	0.0289851
LMBR1	valerylcarnitine/isovalerylcarnitine/2-methylbutyroylcarnitine	0.792242	-0.0244134
XKR6	valerylcarnitine/isovalerylcarnitine/2-methylbutyroylcarnitine	0.386479	-0.0388121
SLC35G5	valerylcarnitine/isovalerylcarnitine/2-methylbutyroylcarnitine	0.00509894	-0.100754
TUSC3	valerylcarnitine/isovalerylcarnitine/2-methylbutyroylcarnitine	0.0929217	0.0594282
SLC7A2	valerylcarnitine/isovalerylcarnitine/2-methylbutyroylcarnitine	0.00133726	0.114778
SLC18A1	valerylcarnitine/isovalerylcarnitine/2-methylbutyroylcarnitine	0.860049	0.0170214
SLC39A14	valerylcarnitine/isovalerylcarnitine/2-methylbutyroylcarnitine	0.982306	-0.000734997
SLC25A37	valerylcarnitine/isovalerylcarnitine/2-methylbutyroylcarnitine	0.580117	-0.0273278
LETM2	valerylcarnitine/isovalerylcarnitine/2-methylbutyroylcarnitine	0.503517	0.0478138
SLC20A2	valerylcarnitine/isovalerylcarnitine/2-methylbutyroylcarnitine	0.0782223	0.0634562
XKR4	valerylcarnitine/isovalerylcarnitine/2-methylbutyroylcarnitine	0.319489	0.0517709
SLCO5A1	valerylcarnitine/isovalerylcarnitine/2-methylbutyroylcarnitine	0.545908	0.026319
XKR9	valerylcarnitine/isovalerylcarnitine/2-methylbutyroylcarnitine	0.381583	-0.0778399
SLC10A5	valerylcarnitine/isovalerylcarnitine/2-methylbutyroylcarnitine	0.0201329	0.0904093
SLC7A13	valerylcarnitine/isovalerylcarnitine/2-methylbutyroylcarnitine	0.60048	0.0440851
TMEM64	valerylcarnitine/isovalerylcarnitine/2-methylbutyroylcarnitine	0.254638	-0.0472268
SLC26A7	valerylcarnitine/isovalerylcarnitine/2-methylbutyroylcarnitine	0.349203	0.0584341
LAPTM4B	valerylcarnitine/isovalerylcarnitine/2-methylbutyroylcarnitine	0.0256881	0.0788841
NIPAL2	valerylcarnitine/isovalerylcarnitine/2-methylbutyroylcarnitine	0.590105	-0.0304161
SLC25A32	valerylcarnitine/isovalerylcarnitine/2-methylbutyroylcarnitine	0.19533	-0.0556444
SLC30A8	valerylcarnitine/isovalerylcarnitine/2-methylbutyroylcarnitine	0.295593	0.0618511
SLC45A4	valerylcarnitine/isovalerylcarnitine/2-methylbutyroylcarnitine	0.0274005	0.0905011
SLC52A2	valerylcarnitine/isovalerylcarnitine/2-methylbutyroylcarnitine	0.0169989	0.086134
SLC39A4	valerylcarnitine/isovalerylcarnitine/2-methylbutyroylcarnitine	0.284845	0.0464531
MFSD3	valerylcarnitine/isovalerylcarnitine/2-methylbutyroylcarnitine	0.601903	0.0302567
SLC1A1	valerylcarnitine/isovalerylcarnitine/2-methylbutyroylcarnitine	0.680663	0.0155772
SLC24A2	valerylcarnitine/isovalerylcarnitine/2-methylbutyroylcarnitine	0.505821	0.0623533
SLC25A51	valerylcarnitine/isovalerylcarnitine/2-methylbutyroylcarnitine	0.425304	0.0353333
SLC28A3	valerylcarnitine/isovalerylcarnitine/2-methylbutyroylcarnitine	0.321426	0.0381096
MFSD14B	valerylcarnitine/isovalerylcarnitine/2-methylbutyroylcarnitine	0.489766	0.0259705
PTCH1	valerylcarnitine/isovalerylcarnitine/2-methylbutyroylcarnitine	0.663308	-0.0204804
SLC35D2	valerylcarnitine/isovalerylcarnitine/2-methylbutyroylcarnitine	0.604486	-0.0191082
SLC44A1	valerylcarnitine/isovalerylcarnitine/2-methylbutyroylcarnitine	0.02783	0.0813199
TMEM245	valerylcarnitine/isovalerylcarnitine/2-methylbutyroylcarnitine	0.186187	0.0462972
SLC46A2	valerylcarnitine/isovalerylcarnitine/2-methylbutyroylcarnitine	0.70205	0.0338418
SLC31A2	valerylcarnitine/isovalerylcarnitine/2-methylbutyroylcarnitine	3.13983e-05	0.141403
SLC31A1	valerylcarnitine/isovalerylcarnitine/2-methylbutyroylcarnitine	0.000383535	0.122597
SLC2A8	valerylcarnitine/isovalerylcarnitine/2-methylbutyroylcarnitine	0.00176993	0.109258
SLC25A25	valerylcarnitine/isovalerylcarnitine/2-methylbutyroylcarnitine	0.000757024	0.14057
SLC27A4	valerylcarnitine/isovalerylcarnitine/2-methylbutyroylcarnitine	0.000777162	0.11752
SLC2A6	valerylcarnitine/isovalerylcarnitine/2-methylbutyroylcarnitine	0.345447	0.0353818
SLC34A3	valerylcarnitine/isovalerylcarnitine/2-methylbutyroylcarnitine	0.31021	0.0444898
SLC39A12	valerylcarnitine/isovalerylcarnitine/2-methylbutyroylcarnitine	0.298394	-0.0433179
PTCHD3	valerylcarnitine/isovalerylcarnitine/2-methylbutyroylcarnitine	0.793206	-0.0610437
SLC18A3	valerylcarnitine/isovalerylcarnitine/2-methylbutyroylcarnitine	0.955735	-0.00414292
SLC16A9	valerylcarnitine/isovalerylcarnitine/2-methylbutyroylcarnitine	0.509669	-0.0374075
SLC25A16	valerylcarnitine/isovalerylcarnitine/2-methylbutyroylcarnitine	0.823251	-0.0180328
SLC29A3	valerylcarnitine/isovalerylcarnitine/2-methylbutyroylcarnitine	0.362043	0.0427229
SLC16A12	valerylcarnitine/isovalerylcarnitine/2-methylbutyroylcarnitine	0.0458793	0.0692997
SLC35G1	valerylcarnitine/isovalerylcarnitine/2-methylbutyroylcarnitine	0.682787	-0.0149248
CNNM1	valerylcarnitine/isovalerylcarnitine/2-methylbutyroylcarnitine	0.0213917	0.0826762
SLC25A28	valerylcarnitine/isovalerylcarnitine/2-methylbutyroylcarnitine	0.569447	-0.0234928
SFXN3	valerylcarnitine/isovalerylcarnitine/2-methylbutyroylcarnitine	0.624996	0.0180431
MFSD13A	valerylcarnitine/isovalerylcarnitine/2-methylbutyroylcarnitine	0.224023	-0.0442885
SFXN2	valerylcarnitine/isovalerylcarnitine/2-methylbutyroylcarnitine	0.346182	-0.0346655
CNNM2	valerylcarnitine/isovalerylcarnitine/2-methylbutyroylcarnitine	0.726571	-0.0240352
SLC18A2	valerylcarnitine/isovalerylcarnitine/2-methylbutyroylcarnitine	0.656743	-0.02966
SFXN4	valerylcarnitine/isovalerylcarnitine/2-methylbutyroylcarnitine	0.0185948	-0.0843884
SLC25A22	valerylcarnitine/isovalerylcarnitine/2-methylbutyroylcarnitine	0.913247	0.0161523
SLC22A18	valerylcarnitine/isovalerylcarnitine/2-methylbutyroylcarnitine	0.912976	0.00396106
TMEM41B	valerylcarnitine/isovalerylcarnitine/2-methylbutyroylcarnitine	0.778654	-0.011887
SLC6A5	valerylcarnitine/isovalerylcarnitine/2-methylbutyroylcarnitine	0.803994	-0.0110117
SLC17A6	valerylcarnitine/isovalerylcarnitine/2-methylbutyroylcarnitine	0.838831	-0.0159611
SLC5A12	valerylcarnitine/isovalerylcarnitine/2-methylbutyroylcarnitine	0.061529	0.0735537
SLC1A2	valerylcarnitine/isovalerylcarnitine/2-methylbutyroylcarnitine	0.0607898	0.0724303
SLC35C1	valerylcarnitine/isovalerylcarnitine/2-methylbutyroylcarnitine	0.0286389	0.0794876
SLC39A13	valerylcarnitine/isovalerylcarnitine/2-methylbutyroylcarnitine	0.331866	0.0343793
MTCH2	valerylcarnitine/isovalerylcarnitine/2-methylbutyroylcarnitine	0.761329	-0.0159933
SLC43A3	valerylcarnitine/isovalerylcarnitine/2-methylbutyroylcarnitine	0.0619076	-0.0669282
SLC43A1	valerylcarnitine/isovalerylcarnitine/2-methylbutyroylcarnitine	0.00846728	-0.0908365
SLC15A3	valerylcarnitine/isovalerylcarnitine/2-methylbutyroylcarnitine	0.848019	0.00928636
SLC3A2	valerylcarnitine/isovalerylcarnitine/2-methylbutyroylcarnitine	0.031778	0.0770353
SLC22A6	valerylcarnitine/isovalerylcarnitine/2-methylbutyroylcarnitine	0.869084	-0.0340752
SLC22A8	valerylcarnitine/isovalerylcarnitine/2-methylbutyroylcarnitine	0.746662	-0.0236704
SLC22A24	valerylcarnitine/isovalerylcarnitine/2-methylbutyroylcarnitine	0.602397	0.0324996
SLC22A10	valerylcarnitine/isovalerylcarnitine/2-methylbutyroylcarnitine	0.797121	0.0336094
SLC22A25	valerylcarnitine/isovalerylcarnitine/2-methylbutyroylcarnitine	0.450106	-0.0485376
SLC22A9	valerylcarnitine/isovalerylcarnitine/2-methylbutyroylcarnitine	0.437805	-0.0404712
SLC22A11	valerylcarnitine/isovalerylcarnitine/2-methylbutyroylcarnitine	0.223677	-0.0727992
SLC22A12	valerylcarnitine/isovalerylcarnitine/2-methylbutyroylcarnitine	0.965279	0.00295369
SLC25A45	valerylcarnitine/isovalerylcarnitine/2-methylbutyroylcarnitine	0.0149937	-0.0851382
SLC29A2	valerylcarnitine/isovalerylcarnitine/2-methylbutyroylcarnitine	0.0565577	0.0743668
UNC93B1	valerylcarnitine/isovalerylcarnitine/2-methylbutyroylcarnitine	0.787064	0.0174649
UCP2	valerylcarnitine/isovalerylcarnitine/2-methylbutyroylcarnitine	0.180769	-0.0468229
UCP3	valerylcarnitine/isovalerylcarnitine/2-methylbutyroylcarnitine	0.054792	0.0737701
SLCO2B1	valerylcarnitine/isovalerylcarnitine/2-methylbutyroylcarnitine	0.077053	-0.0852877
SLC36A4	valerylcarnitine/isovalerylcarnitine/2-methylbutyroylcarnitine	0.609284	0.0231415
SLC35F2	valerylcarnitine/isovalerylcarnitine/2-methylbutyroylcarnitine	0.941373	-0.00594232
SIDT2	valerylcarnitine/isovalerylcarnitine/2-methylbutyroylcarnitine	0.781694	-0.0171881
SLC37A4	valerylcarnitine/isovalerylcarnitine/2-methylbutyroylcarnitine	0.658678	-0.0177913
SLC37A2	valerylcarnitine/isovalerylcarnitine/2-methylbutyroylcarnitine	0.263739	0.0407019
SLC6A12	valerylcarnitine/isovalerylcarnitine/2-methylbutyroylcarnitine	0.919755	0.00591099
SLC6A13	valerylcarnitine/isovalerylcarnitine/2-methylbutyroylcarnitine	0.876139	0.0191537
SLC2A14	valerylcarnitine/isovalerylcarnitine/2-methylbutyroylcarnitine	0.713844	0.017444
SLC2A3	valerylcarnitine/isovalerylcarnitine/2-methylbutyroylcarnitine	0.80936	-0.0138377
SLC15A5	valerylcarnitine/isovalerylcarnitine/2-methylbutyroylcarnitine	0.928353	0.00546497
SLCO1C1	valerylcarnitine/isovalerylcarnitine/2-methylbutyroylcarnitine	0.281887	0.0439906
SLCO1B3	valerylcarnitine/isovalerylcarnitine/2-methylbutyroylcarnitine	0.00187847	0.106819
SLCO1B7	valerylcarnitine/isovalerylcarnitine/2-methylbutyroylcarnitine	0.0401613	0.0723855
SLCO1B1	valerylcarnitine/isovalerylcarnitine/2-methylbutyroylcarnitine	0.0512074	0.0722085
SLCO1A2	valerylcarnitine/isovalerylcarnitine/2-methylbutyroylcarnitine	0.359416	0.0423503
SLC2A13	valerylcarnitine/isovalerylcarnitine/2-methylbutyroylcarnitine	0.919361	0.00575415
SLC38A1	valerylcarnitine/isovalerylcarnitine/2-methylbutyroylcarnitine	0.838611	-0.0091399
SLC38A2	valerylcarnitine/isovalerylcarnitine/2-methylbutyroylcarnitine	0.533469	0.0233344
SLC38A4	valerylcarnitine/isovalerylcarnitine/2-methylbutyroylcarnitine	0.957479	0.001944
SLC48A1	valerylcarnitine/isovalerylcarnitine/2-methylbutyroylcarnitine	0.119044	0.0591428
LMBR1L	valerylcarnitine/isovalerylcarnitine/2-methylbutyroylcarnitine	0.913193	-0.00446188
SLC11A2	valerylcarnitine/isovalerylcarnitine/2-methylbutyroylcarnitine	0.821224	-0.0104777
LETMD1	valerylcarnitine/isovalerylcarnitine/2-methylbutyroylcarnitine	0.0258408	-0.0794757
SLC4A8	valerylcarnitine/isovalerylcarnitine/2-methylbutyroylcarnitine	0.669586	-0.0199288
MFSD5	valerylcarnitine/isovalerylcarnitine/2-methylbutyroylcarnitine	0.821984	-0.00792395
SLC39A5	valerylcarnitine/isovalerylcarnitine/2-methylbutyroylcarnitine	0.434604	-0.0356152
SLC26A10P	valerylcarnitine/isovalerylcarnitine/2-methylbutyroylcarnitine	0.397517	0.0338157
SLC16A7	valerylcarnitine/isovalerylcarnitine/2-methylbutyroylcarnitine	0.196856	-0.0517554
SLC35E3	valerylcarnitine/isovalerylcarnitine/2-methylbutyroylcarnitine	0.0814807	-0.0697385
SLC6A15	valerylcarnitine/isovalerylcarnitine/2-methylbutyroylcarnitine	0.396184	0.0322054
SLC25A3	valerylcarnitine/isovalerylcarnitine/2-methylbutyroylcarnitine	0.0638835	-0.0828857
SLC17A8	valerylcarnitine/isovalerylcarnitine/2-methylbutyroylcarnitine	0.939299	-0.00374294
SLC5A8	valerylcarnitine/isovalerylcarnitine/2-methylbutyroylcarnitine	0.792035	0.0251911
SLC41A2	valerylcarnitine/isovalerylcarnitine/2-methylbutyroylcarnitine	0.491127	0.0252919
SVOP	valerylcarnitine/isovalerylcarnitine/2-methylbutyroylcarnitine	0.517929	0.0306417
SLC8B1	valerylcarnitine/isovalerylcarnitine/2-methylbutyroylcarnitine	0.750043	0.0169013
SLC15A4	valerylcarnitine/isovalerylcarnitine/2-methylbutyroylcarnitine	0.0348406	-0.0933582
SLC46A3	valerylcarnitine/isovalerylcarnitine/2-methylbutyroylcarnitine	0.451058	0.0506352
SLC7A1	valerylcarnitine/isovalerylcarnitine/2-methylbutyroylcarnitine	0.803904	0.0143698
SLC25A15	valerylcarnitine/isovalerylcarnitine/2-methylbutyroylcarnitine	0.342348	-0.0387969
SLC25A30	valerylcarnitine/isovalerylcarnitine/2-methylbutyroylcarnitine	0.106389	0.0653937
SLC15A1	valerylcarnitine/isovalerylcarnitine/2-methylbutyroylcarnitine	0.058547	0.0676085
SLC10A2	valerylcarnitine/isovalerylcarnitine/2-methylbutyroylcarnitine	0.468111	-0.0383076
TMCO3	valerylcarnitine/isovalerylcarnitine/2-methylbutyroylcarnitine	0.000467785	0.120139
SLC39A2	valerylcarnitine/isovalerylcarnitine/2-methylbutyroylcarnitine	0.549815	-0.0368231
SLC7A7	valerylcarnitine/isovalerylcarnitine/2-methylbutyroylcarnitine	0.108589	-0.0762374
SLC7A8	valerylcarnitine/isovalerylcarnitine/2-methylbutyroylcarnitine	0.0659428	0.0676358
SLC22A17	valerylcarnitine/isovalerylcarnitine/2-methylbutyroylcarnitine	0.154538	0.0519463
SLC25A21	valerylcarnitine/isovalerylcarnitine/2-methylbutyroylcarnitine	0.154511	0.0562694
SLC35F4	valerylcarnitine/isovalerylcarnitine/2-methylbutyroylcarnitine	0.881167	0.0123743
SLC38A6	valerylcarnitine/isovalerylcarnitine/2-methylbutyroylcarnitine	0.690931	-0.0142876
SLC39A9	valerylcarnitine/isovalerylcarnitine/2-methylbutyroylcarnitine	0.815265	-0.0165333
SLC10A1	valerylcarnitine/isovalerylcarnitine/2-methylbutyroylcarnitine	0.695601	0.0230637
SLC8A3	valerylcarnitine/isovalerylcarnitine/2-methylbutyroylcarnitine	0.791184	0.0129375
FLVCR2	valerylcarnitine/isovalerylcarnitine/2-methylbutyroylcarnitine	0.372132	0.0322221
SLC24A4	valerylcarnitine/isovalerylcarnitine/2-methylbutyroylcarnitine	0.888784	-0.0216797
SLC25A29	valerylcarnitine/isovalerylcarnitine/2-methylbutyroylcarnitine	0.122082	0.0733911
SLC25A47	valerylcarnitine/isovalerylcarnitine/2-methylbutyroylcarnitine	0.787953	0.0192752
NIPA2	valerylcarnitine/isovalerylcarnitine/2-methylbutyroylcarnitine	0.700942	-0.0300914
NIPA1	valerylcarnitine/isovalerylcarnitine/2-methylbutyroylcarnitine	0.464215	-0.0521342
OCA2	valerylcarnitine/isovalerylcarnitine/2-methylbutyroylcarnitine	0.717459	-0.0222194
SLC12A6	valerylcarnitine/isovalerylcarnitine/2-methylbutyroylcarnitine	0.349884	-0.0369773
DISP2	valerylcarnitine/isovalerylcarnitine/2-methylbutyroylcarnitine	0.874122	0.00838276
SLC28A2	valerylcarnitine/isovalerylcarnitine/2-methylbutyroylcarnitine	0.746674	-0.0326546
SLC30A4	valerylcarnitine/isovalerylcarnitine/2-methylbutyroylcarnitine	0.0919746	0.0608202
SLC24A5	valerylcarnitine/isovalerylcarnitine/2-methylbutyroylcarnitine	0.596344	-0.0263363
SLC12A1	valerylcarnitine/isovalerylcarnitine/2-methylbutyroylcarnitine	0.715279	0.0144548
SLC27A2	valerylcarnitine/isovalerylcarnitine/2-methylbutyroylcarnitine	0.214997	0.0480148
SLC51B	valerylcarnitine/isovalerylcarnitine/2-methylbutyroylcarnitine	0.391455	0.0428865
SLC24A1	valerylcarnitine/isovalerylcarnitine/2-methylbutyroylcarnitine	0.0673559	-0.109226
STRA6	valerylcarnitine/isovalerylcarnitine/2-methylbutyroylcarnitine	0.389787	0.031871
SLC28A1	valerylcarnitine/isovalerylcarnitine/2-methylbutyroylcarnitine	0.124681	0.0569728
RHCG	valerylcarnitine/isovalerylcarnitine/2-methylbutyroylcarnitine	0.787828	-0.0118216
SV2B	valerylcarnitine/isovalerylcarnitine/2-methylbutyroylcarnitine	0.658172	-0.0162877
SLCO3A1	valerylcarnitine/isovalerylcarnitine/2-methylbutyroylcarnitine	0.639341	0.020598
CLCN7	valerylcarnitine/isovalerylcarnitine/2-methylbutyroylcarnitine	0.404355	-0.0519389
SLC5A11	valerylcarnitine/isovalerylcarnitine/2-methylbutyroylcarnitine	0.962415	-0.00425924
CLN3	valerylcarnitine/isovalerylcarnitine/2-methylbutyroylcarnitine	0.802335	-0.0124988
SPNS1	valerylcarnitine/isovalerylcarnitine/2-methylbutyroylcarnitine	0.339975	-0.0358255
SLC5A2	valerylcarnitine/isovalerylcarnitine/2-methylbutyroylcarnitine	0.60447	-0.0360686
SLC6A2	valerylcarnitine/isovalerylcarnitine/2-methylbutyroylcarnitine	0.164503	0.0559011
SLC12A3	valerylcarnitine/isovalerylcarnitine/2-methylbutyroylcarnitine	0.056413	0.0913021
SLC38A7	valerylcarnitine/isovalerylcarnitine/2-methylbutyroylcarnitine	0.961193	0.00161252
SLC9A5	valerylcarnitine/isovalerylcarnitine/2-methylbutyroylcarnitine	0.538549	0.0316815
SLC12A4	valerylcarnitine/isovalerylcarnitine/2-methylbutyroylcarnitine	0.0471475	0.0691615
SLC7A6	valerylcarnitine/isovalerylcarnitine/2-methylbutyroylcarnitine	0.81255	-0.0137632
SLC38A8	valerylcarnitine/isovalerylcarnitine/2-methylbutyroylcarnitine	0.819022	-0.0192805
SLC7A5	valerylcarnitine/isovalerylcarnitine/2-methylbutyroylcarnitine	0.122505	0.0642565
SLC22A31	valerylcarnitine/isovalerylcarnitine/2-methylbutyroylcarnitine	0.974242	-0.00212548
SLC43A2	valerylcarnitine/isovalerylcarnitine/2-methylbutyroylcarnitine	0.876254	-0.00713563
CTNS	valerylcarnitine/isovalerylcarnitine/2-methylbutyroylcarnitine	0.894833	0.00588561
SPNS3	valerylcarnitine/isovalerylcarnitine/2-methylbutyroylcarnitine	0.0685945	-0.0652347
SPNS2	valerylcarnitine/isovalerylcarnitine/2-methylbutyroylcarnitine	0.640411	0.0225983
SLC25A11	valerylcarnitine/isovalerylcarnitine/2-methylbutyroylcarnitine	0.959749	-0.00692817
SLC52A1	valerylcarnitine/isovalerylcarnitine/2-methylbutyroylcarnitine	0.957261	0.00230718
SLC13A5	valerylcarnitine/isovalerylcarnitine/2-methylbutyroylcarnitine	0.9265	0.0206507
SLC16A13	valerylcarnitine/isovalerylcarnitine/2-methylbutyroylcarnitine	0.752722	-0.0138598
SLC16A11	valerylcarnitine/isovalerylcarnitine/2-methylbutyroylcarnitine	0.940158	0.00561066
SLC2A4	valerylcarnitine/isovalerylcarnitine/2-methylbutyroylcarnitine	0.622384	0.0223737
SLC35G6	valerylcarnitine/isovalerylcarnitine/2-methylbutyroylcarnitine	0.801315	0.0184859
MPDU1	valerylcarnitine/isovalerylcarnitine/2-methylbutyroylcarnitine	0.250989	0.0421688
SLC25A35	valerylcarnitine/isovalerylcarnitine/2-methylbutyroylcarnitine	0.765473	-0.0341406
MFSD6L	valerylcarnitine/isovalerylcarnitine/2-methylbutyroylcarnitine	0.898087	-0.0055856
SLC5A10	valerylcarnitine/isovalerylcarnitine/2-methylbutyroylcarnitine	0.00288076	-0.119542
SLC47A1	valerylcarnitine/isovalerylcarnitine/2-methylbutyroylcarnitine	0.329509	0.0349521
SLC47A2	valerylcarnitine/isovalerylcarnitine/2-methylbutyroylcarnitine	0.018463	0.0813428
SLC46A1	valerylcarnitine/isovalerylcarnitine/2-methylbutyroylcarnitine	0.0164369	0.0848712
SLC13A2	valerylcarnitine/isovalerylcarnitine/2-methylbutyroylcarnitine	0.356909	-0.0660558
SLC6A4	valerylcarnitine/isovalerylcarnitine/2-methylbutyroylcarnitine	0.694528	-0.0165738
SLC35G3	valerylcarnitine/isovalerylcarnitine/2-methylbutyroylcarnitine	0.883603	-0.0192411
STARD3	valerylcarnitine/isovalerylcarnitine/2-methylbutyroylcarnitine	0.868678	-0.0124779
SLC4A1	valerylcarnitine/isovalerylcarnitine/2-methylbutyroylcarnitine	0.904384	-0.00651743
SLC25A39	valerylcarnitine/isovalerylcarnitine/2-methylbutyroylcarnitine	0.552471	0.0290518
SLC35B1	valerylcarnitine/isovalerylcarnitine/2-methylbutyroylcarnitine	0.012901	0.0888498
SLC16A6	valerylcarnitine/isovalerylcarnitine/2-methylbutyroylcarnitine	0.774162	0.0182064
SLC39A11	valerylcarnitine/isovalerylcarnitine/2-methylbutyroylcarnitine	0.352596	0.0423968
TMEM104	valerylcarnitine/isovalerylcarnitine/2-methylbutyroylcarnitine	0.0311571	0.0797625
SLC16A5	valerylcarnitine/isovalerylcarnitine/2-methylbutyroylcarnitine	0.504539	0.024499
SLC25A19	valerylcarnitine/isovalerylcarnitine/2-methylbutyroylcarnitine	0.300281	-0.0370892
MFSD11	valerylcarnitine/isovalerylcarnitine/2-methylbutyroylcarnitine	0.924637	0.00559015
SLC26A11	valerylcarnitine/isovalerylcarnitine/2-methylbutyroylcarnitine	0.293235	0.038407
SLC38A10	valerylcarnitine/isovalerylcarnitine/2-methylbutyroylcarnitine	0.877525	0.00997544
SLC25A10	valerylcarnitine/isovalerylcarnitine/2-methylbutyroylcarnitine	0.00900075	0.100217
SLC16A3	valerylcarnitine/isovalerylcarnitine/2-methylbutyroylcarnitine	0.017417	0.0828146
SLC35G4	valerylcarnitine/isovalerylcarnitine/2-methylbutyroylcarnitine	0.963033	0.0184435
TMEM241	valerylcarnitine/isovalerylcarnitine/2-methylbutyroylcarnitine	0.256516	0.0604921
NPC1	valerylcarnitine/isovalerylcarnitine/2-methylbutyroylcarnitine	0.7995	-0.00964271
SLC25A52	valerylcarnitine/isovalerylcarnitine/2-methylbutyroylcarnitine	0.520413	0.0526278
SLC39A6	valerylcarnitine/isovalerylcarnitine/2-methylbutyroylcarnitine	0.587766	0.0229534
SLC14A2	valerylcarnitine/isovalerylcarnitine/2-methylbutyroylcarnitine	0.200361	-0.046607
SLC14A1	valerylcarnitine/isovalerylcarnitine/2-methylbutyroylcarnitine	0.66952	-0.0226
SLC66A2	valerylcarnitine/isovalerylcarnitine/2-methylbutyroylcarnitine	0.75777	-0.0130479
SLC39A3	valerylcarnitine/isovalerylcarnitine/2-methylbutyroylcarnitine	0.0829228	-0.0603065
MFSD12	valerylcarnitine/isovalerylcarnitine/2-methylbutyroylcarnitine	0.0419392	0.0733741
SLC25A41	valerylcarnitine/isovalerylcarnitine/2-methylbutyroylcarnitine	0.0109777	-0.0925678
SLC25A23	valerylcarnitine/isovalerylcarnitine/2-methylbutyroylcarnitine	0.463404	-0.0424731
SLC44A2	valerylcarnitine/isovalerylcarnitine/2-methylbutyroylcarnitine	0.0321149	0.0775335
TMEM205	valerylcarnitine/isovalerylcarnitine/2-methylbutyroylcarnitine	0.267942	0.0482376
SLC1A6	valerylcarnitine/isovalerylcarnitine/2-methylbutyroylcarnitine	0.824517	-0.00970879
SLC35E1	valerylcarnitine/isovalerylcarnitine/2-methylbutyroylcarnitine	0.209494	0.0526723
SLC27A1	valerylcarnitine/isovalerylcarnitine/2-methylbutyroylcarnitine	0.701002	0.0183624
SLC5A5	valerylcarnitine/isovalerylcarnitine/2-methylbutyroylcarnitine	0.750693	-0.0211238
SLC25A42	valerylcarnitine/isovalerylcarnitine/2-methylbutyroylcarnitine	0.00803823	-0.0918068
SLC7A9	valerylcarnitine/isovalerylcarnitine/2-methylbutyroylcarnitine	0.177802	0.0550551
SLC7A10	valerylcarnitine/isovalerylcarnitine/2-methylbutyroylcarnitine	0.0258679	0.0927767
SLC1A5	valerylcarnitine/isovalerylcarnitine/2-methylbutyroylcarnitine	0.157477	0.0673176
SLC8A2	valerylcarnitine/isovalerylcarnitine/2-methylbutyroylcarnitine	0.818119	0.0213205
SLC6A16	valerylcarnitine/isovalerylcarnitine/2-methylbutyroylcarnitine	0.500312	-0.0544609
SLC17A7	valerylcarnitine/isovalerylcarnitine/2-methylbutyroylcarnitine	0.915221	0.015941
SLC27A5	valerylcarnitine/isovalerylcarnitine/2-methylbutyroylcarnitine	0.318933	-0.035953
SLC52A3	valerylcarnitine/isovalerylcarnitine/2-methylbutyroylcarnitine	0.00628137	0.0953339
SLC4A11	valerylcarnitine/isovalerylcarnitine/2-methylbutyroylcarnitine	0.083163	0.0638011
SLC23A2	valerylcarnitine/isovalerylcarnitine/2-methylbutyroylcarnitine	0.640703	-0.0515726
SLC24A3	valerylcarnitine/isovalerylcarnitine/2-methylbutyroylcarnitine	0.102281	0.0751358
XKR7	valerylcarnitine/isovalerylcarnitine/2-methylbutyroylcarnitine	0.553373	-0.0281255
SLC32A1	valerylcarnitine/isovalerylcarnitine/2-methylbutyroylcarnitine	0.946012	0.0191541
SLC12A5	valerylcarnitine/isovalerylcarnitine/2-methylbutyroylcarnitine	0.733699	0.0144886
SLC35C2	valerylcarnitine/isovalerylcarnitine/2-methylbutyroylcarnitine	0.666129	0.0274161
SLC13A3	valerylcarnitine/isovalerylcarnitine/2-methylbutyroylcarnitine	0.0283378	0.101477
SLC2A10	valerylcarnitine/isovalerylcarnitine/2-methylbutyroylcarnitine	0.0035279	0.100485
SLC9A8	valerylcarnitine/isovalerylcarnitine/2-methylbutyroylcarnitine	0.352573	0.0543776
SLCO4A1	valerylcarnitine/isovalerylcarnitine/2-methylbutyroylcarnitine	0.296417	-0.0437925
SLC17A9	valerylcarnitine/isovalerylcarnitine/2-methylbutyroylcarnitine	0.0223903	-0.0796995
SLC37A1	valerylcarnitine/isovalerylcarnitine/2-methylbutyroylcarnitine	0.194987	0.0487249
SLC19A1	valerylcarnitine/isovalerylcarnitine/2-methylbutyroylcarnitine	0.804219	-0.00944571
XKR3	valerylcarnitine/isovalerylcarnitine/2-methylbutyroylcarnitine	0.682253	-0.0261171
SLC25A18	valerylcarnitine/isovalerylcarnitine/2-methylbutyroylcarnitine	0.00643781	0.0968274
SLC25A1	valerylcarnitine/isovalerylcarnitine/2-methylbutyroylcarnitine	0.304993	0.0400759
SLC7A4	valerylcarnitine/isovalerylcarnitine/2-methylbutyroylcarnitine	0.703692	0.0190643
SLC2A11	valerylcarnitine/isovalerylcarnitine/2-methylbutyroylcarnitine	0.257837	-0.0537961
SLC35E4	valerylcarnitine/isovalerylcarnitine/2-methylbutyroylcarnitine	0.61216	0.0179677
SLC5A1	valerylcarnitine/isovalerylcarnitine/2-methylbutyroylcarnitine	0.308255	0.0472809
SLC5A4	valerylcarnitine/isovalerylcarnitine/2-methylbutyroylcarnitine	0.184991	0.0474352
SLC16A8	valerylcarnitine/isovalerylcarnitine/2-methylbutyroylcarnitine	0.938058	0.00869453
TMEM184B	valerylcarnitine/isovalerylcarnitine/2-methylbutyroylcarnitine	0.00117657	0.11089
SLC25A17	valerylcarnitine/isovalerylcarnitine/2-methylbutyroylcarnitine	0.98001	-0.0018438
TSPO	valerylcarnitine/isovalerylcarnitine/2-methylbutyroylcarnitine	0.732481	0.0132105
SLC25A6	valerylcarnitine/isovalerylcarnitine/2-methylbutyroylcarnitine	0.155153	-0.0524737
CLCN4	valerylcarnitine/isovalerylcarnitine/2-methylbutyroylcarnitine	0.537508	0.0310891
PTCHD1	valerylcarnitine/isovalerylcarnitine/2-methylbutyroylcarnitine	0.978781	0.00139316
XK	valerylcarnitine/isovalerylcarnitine/2-methylbutyroylcarnitine	0.100151	0.0687397
MPC1L	valerylcarnitine/isovalerylcarnitine/2-methylbutyroylcarnitine	0.999255	-0.00605781
SLC9A7	valerylcarnitine/isovalerylcarnitine/2-methylbutyroylcarnitine	0.751966	-0.0154212
SLC38A5	valerylcarnitine/isovalerylcarnitine/2-methylbutyroylcarnitine	0.15115	-0.0520236
SLC35A2	valerylcarnitine/isovalerylcarnitine/2-methylbutyroylcarnitine	0.00903427	0.0899988
CLCN5	valerylcarnitine/isovalerylcarnitine/2-methylbutyroylcarnitine	0.343784	-0.0461546
SLC7A3	valerylcarnitine/isovalerylcarnitine/2-methylbutyroylcarnitine	0.743201	0.0143988
SLC16A2	valerylcarnitine/isovalerylcarnitine/2-methylbutyroylcarnitine	0.0202136	0.0812878
MAGT1	valerylcarnitine/isovalerylcarnitine/2-methylbutyroylcarnitine	0.00322408	0.101637
XKRX	valerylcarnitine/isovalerylcarnitine/2-methylbutyroylcarnitine	0.164401	0.0543379
SLC25A43	valerylcarnitine/isovalerylcarnitine/2-methylbutyroylcarnitine	0.898448	-0.00557093
SLC25A5	valerylcarnitine/isovalerylcarnitine/2-methylbutyroylcarnitine	0.607588	-0.0216733
SLC25A14	valerylcarnitine/isovalerylcarnitine/2-methylbutyroylcarnitine	0.327336	0.0866737
SLC9A6	valerylcarnitine/isovalerylcarnitine/2-methylbutyroylcarnitine	0.666315	0.0203583
SLC6A8	valerylcarnitine/isovalerylcarnitine/2-methylbutyroylcarnitine	0.0708098	0.0638404
SLC10A3	valerylcarnitine/isovalerylcarnitine/2-methylbutyroylcarnitine	0.280873	0.0386617
SLC35E2B	hexanoylcarnitine	0.770815	-0.0112781
SLC35E2A	hexanoylcarnitine	0.910688	-0.00422538
SLC45A1	hexanoylcarnitine	0.108089	-0.058298
SLC2A7	hexanoylcarnitine	0.595675	-0.0616185
SLC2A5	hexanoylcarnitine	0.238518	-0.0455699
SLC25A33	hexanoylcarnitine	0.621702	-0.019405
DISP3	hexanoylcarnitine	0.849293	-0.00709741
CLCN6	hexanoylcarnitine	0.00117856	-0.116515
SLC25A34	hexanoylcarnitine	0.696694	-0.0167569
CLCNKA	hexanoylcarnitine	0.900273	0.0117546
CLCNKB	hexanoylcarnitine	0.363849	0.0332669
SLC66A1	hexanoylcarnitine	0.248278	-0.0425824
NIPAL3	hexanoylcarnitine	0.998059	-8.06126e-05
RHD	hexanoylcarnitine	0.0256349	-0.0874423
RHCE	hexanoylcarnitine	0.533792	-0.0592508
SLC30A2	hexanoylcarnitine	0.0424529	0.0804047
SLC9A1	hexanoylcarnitine	0.12687	0.0536166
XKR8	hexanoylcarnitine	0.485601	-0.031128
LAPTM5	hexanoylcarnitine	2.61474e-08	-0.191275
TMEM234	hexanoylcarnitine	0.800195	-0.00899909
MFSD2A	hexanoylcarnitine	0.389892	0.0522885
SLC2A1	hexanoylcarnitine	0.673319	0.0160369
SLC6A9	hexanoylcarnitine	0.251384	0.0481658
PTCH2	hexanoylcarnitine	0.775865	-0.0118484
SLC5A9	hexanoylcarnitine	0.85941	0.0101192
SLC1A7	hexanoylcarnitine	0.74091	0.0194493
SLC35D1	hexanoylcarnitine	0.747329	-0.0253037
SLC44A5	hexanoylcarnitine	0.080392	0.0715112
SLC44A3	hexanoylcarnitine	3.46699e-09	0.199878
SLC35A3	hexanoylcarnitine	6.43205e-06	0.171035
MFSD14A	hexanoylcarnitine	0.749846	-0.0252595
SLC30A7	hexanoylcarnitine	0.923785	0.0036848
SLC25A24	hexanoylcarnitine	0.11815	0.0539258
SLC6A17	hexanoylcarnitine	0.49434	0.0267412
SLC16A4	hexanoylcarnitine	0.645237	-0.0179577
SLC16A1	hexanoylcarnitine	0.2528	-0.0511521
SLC22A15	hexanoylcarnitine	0.21501	0.0463737
SV2A	hexanoylcarnitine	0.0170576	-0.103064
SLC27A3	hexanoylcarnitine	0.000773601	0.133564
SLC39A1	hexanoylcarnitine	0.00641623	0.0921406
SLC50A1	hexanoylcarnitine	0.027556	0.0930424
SLC25A44	hexanoylcarnitine	0.983703	0.000676933
RHBG	hexanoylcarnitine	4.47153e-05	0.147393
MPC2	hexanoylcarnitine	0.0228007	0.0848314
SLC19A2	hexanoylcarnitine	5.46194e-06	0.167389
SLC9C2	hexanoylcarnitine	0.894444	0.00590136
XPR1	hexanoylcarnitine	0.913269	0.0054818
MFSD4A	hexanoylcarnitine	0.224982	0.044515
SLC45A3	hexanoylcarnitine	4.13946e-05	0.152846
SLC41A1	hexanoylcarnitine	0.0122307	-0.096932
SLC26A9	hexanoylcarnitine	0.60288	0.0343308
SLC30A1	hexanoylcarnitine	0.0671614	0.0645937
FLVCR1	hexanoylcarnitine	0.000653752	0.123007
SLC30A10	hexanoylcarnitine	0.835995	-0.0151982
DISP1	hexanoylcarnitine	0.936079	-0.00300469
ARV1	hexanoylcarnitine	0.866955	0.010171
SLC35F3	hexanoylcarnitine	0.605513	0.0195911
SLC66A3	hexanoylcarnitine	0.0297566	0.0772487
LAPTM4A	hexanoylcarnitine	0.178823	0.0466564
MFSD2B	hexanoylcarnitine	0.98262	-0.00199633
SLC35F6	hexanoylcarnitine	0.0695802	0.0619738
SLC5A6	hexanoylcarnitine	0.00158912	0.119085
SLC30A3	hexanoylcarnitine	0.342598	0.040819
SLC30A6	hexanoylcarnitine	0.162434	-0.0528604
SLC8A1	hexanoylcarnitine	0.0507423	-0.0717296
SLC3A1	hexanoylcarnitine	0.0207749	0.102446
SLC1A4	hexanoylcarnitine	0.067853	-0.0637167
SFXN5	hexanoylcarnitine	0.828649	-0.0103127
SLC4A5	hexanoylcarnitine	0.0609308	0.0677734
CNNM4	hexanoylcarnitine	7.0853e-10	0.215172
CNNM3	hexanoylcarnitine	0.00247074	0.11589
SLC9A4	hexanoylcarnitine	0.00109357	0.11217
SLC9A2	hexanoylcarnitine	6.3407e-11	0.226959
MFSD9	hexanoylcarnitine	0.000477688	0.133982
SLC5A7	hexanoylcarnitine	0.832285	-0.0182519
SLC20A1	hexanoylcarnitine	2.05459e-05	-0.15345
SLC35F5	hexanoylcarnitine	0.172597	0.0468471
TMEM163	hexanoylcarnitine	0.993053	-0.000838613
SLC4A10	hexanoylcarnitine	0.883373	-0.0285183
SLC38A11	hexanoylcarnitine	0.954371	-0.0026026
SLC25A12	hexanoylcarnitine	0.0055554	-0.127243
GPR155	hexanoylcarnitine	0.0044195	-0.122933
SLC40A1	hexanoylcarnitine	0.00224955	0.12462
MFSD6	hexanoylcarnitine	0.00330205	0.116999
SLC39A10	hexanoylcarnitine	0.378673	-0.0349753
SLC11A1	hexanoylcarnitine	0.0587548	0.0711444
SLC23A3	hexanoylcarnitine	0.0179138	0.0929346
SLC4A3	hexanoylcarnitine	0.519789	0.0236233
SLC19A3	hexanoylcarnitine	0.215842	0.0430457
SLC16A14	hexanoylcarnitine	0.0190212	0.104783
SLC6A11	hexanoylcarnitine	0.0183705	0.0913983
SLC6A1	hexanoylcarnitine	0.711957	-0.0279392
SLC6A6	hexanoylcarnitine	0.364116	-0.0424203
SLC4A7	hexanoylcarnitine	1.13089e-05	-0.163284
SLC22A13	hexanoylcarnitine	0.0740308	0.0736811
SLC22A14	hexanoylcarnitine	0.127159	0.0548081
SLC25A38	hexanoylcarnitine	0.993989	-0.000356272
SLC6A20	hexanoylcarnitine	0.129041	0.0724135
SCAP	hexanoylcarnitine	0.530992	0.0249894
SLC26A6	hexanoylcarnitine	0.65987	-0.0237698
SLC25A20	hexanoylcarnitine	0.0212189	-0.0811349
SLC38A3	hexanoylcarnitine	0.430201	0.0322225
RFT1	hexanoylcarnitine	0.437591	-0.0398082
SLC25A26	hexanoylcarnitine	0.64807	-0.0265842
SLC9C1	hexanoylcarnitine	0.290754	0.0392178
SLC35A5	hexanoylcarnitine	0.00458061	-0.104451
SIDT1	hexanoylcarnitine	0.00098193	0.114122
SLC15A2	hexanoylcarnitine	0.00258799	0.104519
SLC49A4	hexanoylcarnitine	0.0348524	0.0722825
SLC12A8	hexanoylcarnitine	0.0815758	0.0617061
SLC41A3	hexanoylcarnitine	0.284468	0.0448496
SLCO2A1	hexanoylcarnitine	0.895799	0.00500849
SLC35G2	hexanoylcarnitine	4.96222e-05	-0.142411
SLC25A36	hexanoylcarnitine	0.74741	0.0142274
SLC9A9	hexanoylcarnitine	8.11708e-07	-0.178017
SLC33A1	hexanoylcarnitine	0.515488	0.0266313
SLC66A1L	hexanoylcarnitine	0.188339	-0.0470238
MFSD1	hexanoylcarnitine	0.453951	-0.0320816
SLC7A14	hexanoylcarnitine	0.0290743	-0.0856655
SLC2A2	hexanoylcarnitine	0.844996	-0.00904485
CLCN2	hexanoylcarnitine	2.46314e-07	0.179004
TMEM41A	hexanoylcarnitine	0.000420506	0.125481
SLC51A	hexanoylcarnitine	0.0818364	0.0725528
SLC49A3	hexanoylcarnitine	0.206122	0.0485235
SLC26A1	hexanoylcarnitine	0.0129361	0.110087
LETM1	hexanoylcarnitine	0.0222044	0.0873252
MFSD10	hexanoylcarnitine	0.0618112	0.0706949
SLC2A9	hexanoylcarnitine	0.115715	0.0758821
SLC34A2	hexanoylcarnitine	0.79318	0.0157332
SLC30A9	hexanoylcarnitine	0.84459	0.00888382
NIPAL1	hexanoylcarnitine	3.55389e-07	0.171722
SLC10A4	hexanoylcarnitine	0.989287	-0.0011757
TMEM165	hexanoylcarnitine	0.98595	-0.000583588
SLC4A4	hexanoylcarnitine	0.535932	-0.0239991
SLC10A6	hexanoylcarnitine	0.296503	0.0589495
SLC39A8	hexanoylcarnitine	0.433412	-0.0300731
SLC9B1	hexanoylcarnitine	0.088074	-0.0589227
SLC9B2	hexanoylcarnitine	8.07076e-08	-0.181152
OSTC	hexanoylcarnitine	0.569444	-0.041985
SLC25A31	hexanoylcarnitine	0.885728	0.0116236
MFSD8	hexanoylcarnitine	0.48377	0.0450281
SLC7A11	hexanoylcarnitine	0.187759	-0.0483647
UCP1	hexanoylcarnitine	0.854238	-0.0322796
SLC10A7	hexanoylcarnitine	0.680618	-0.0155349
TMEM184C	hexanoylcarnitine	0.816487	0.0100418
TMEM144	hexanoylcarnitine	9.99524e-08	0.181514
CLCN3	hexanoylcarnitine	0.700637	0.0174789
SLC25A4	hexanoylcarnitine	0.981722	0.00244727
SLC9A3	hexanoylcarnitine	0.443874	-0.0371307
SLC12A7	hexanoylcarnitine	1.69891e-05	0.160697
SLC6A19	hexanoylcarnitine	0.200506	0.0486139
SLC6A18	hexanoylcarnitine	0.404688	-0.0329376
SLC6A3	hexanoylcarnitine	0.55779	0.0519811
ANKH	hexanoylcarnitine	0.115246	-0.0833242
SLC45A2	hexanoylcarnitine	0.926488	0.00580502
LMBRD2	hexanoylcarnitine	0.840716	-0.00889418
SLC1A3	hexanoylcarnitine	0.266326	-0.0390978
SLC38A9	hexanoylcarnitine	0.685145	0.0273675
SLC30A5	hexanoylcarnitine	0.347119	-0.0365453
HMGCR	hexanoylcarnitine	0.0593218	0.0858023
SV2C	hexanoylcarnitine	0.386818	0.0469384
SLCO4C1	hexanoylcarnitine	0.391746	0.0395106
SLCO6A1	hexanoylcarnitine	0.320625	0.0406099
SLC25A46	hexanoylcarnitine	0.0109052	-0.101971
SLC12A2	hexanoylcarnitine	3.33242e-05	0.153629
SLC27A6	hexanoylcarnitine	0.677344	-0.0197632
SLC22A4	hexanoylcarnitine	0.823304	0.00818128
SLC22A5	hexanoylcarnitine	8.29272e-22	0.32261
SLC25A48	hexanoylcarnitine	0.122561	0.0821083
SLC23A1	hexanoylcarnitine	0.024607	0.0808465
SLC4A9	hexanoylcarnitine	0.0259783	0.0997841
SLC35A4	hexanoylcarnitine	0.784271	-0.0201188
SLC25A2	hexanoylcarnitine	0.23385	0.0726943
SLC26A2	hexanoylcarnitine	0.323624	-0.0372266
SLC6A7	hexanoylcarnitine	0.560829	0.0299266
SLC36A3	hexanoylcarnitine	0.751566	-0.0279537
SLC36A2	hexanoylcarnitine	0.387086	-0.0445996
SLC36A1	hexanoylcarnitine	0.57852	0.0218782
NIPAL4	hexanoylcarnitine	0.553214	-0.0224698
SFXN1	hexanoylcarnitine	0.72076	-0.0213722
SLC34A1	hexanoylcarnitine	0.0548536	0.0860766
SLC22A23	hexanoylcarnitine	0.00132684	0.125081
SLC35B3	hexanoylcarnitine	0.975089	-0.00103485
TMEM14C	hexanoylcarnitine	0.140959	-0.052704
TMEM14B	hexanoylcarnitine	0.893109	-0.00573478
SLC17A4	hexanoylcarnitine	0.328294	0.0590732
SLC17A1	hexanoylcarnitine	0.852204	-0.0176706
SLC17A3	hexanoylcarnitine	0.941559	-0.00968984
SLC17A2	hexanoylcarnitine	0.991102	0.015804
SLC44A4	hexanoylcarnitine	0.00197931	0.120469
SLC39A7	hexanoylcarnitine	0.737119	0.0119915
SLC26A8	hexanoylcarnitine	0.18126	0.0593194
MTCH1	hexanoylcarnitine	0.355764	-0.0340843
TSPO2	hexanoylcarnitine	0.177375	0.0481709
SLC22A7	hexanoylcarnitine	0.206013	-0.0478758
SLC29A1	hexanoylcarnitine	0.804491	0.00912547
SLC35B2	hexanoylcarnitine	0.209069	-0.0441962
SLC25A27	hexanoylcarnitine	0.801871	0.00986301
PTCHD4	hexanoylcarnitine	0.370056	-0.0341735
RHAG	hexanoylcarnitine	0.714981	-0.0210983
TMEM14A	hexanoylcarnitine	0.782414	-0.010359
LMBRD1	hexanoylcarnitine	0.0756106	0.0942885
SLC17A5	hexanoylcarnitine	0.0132838	0.0882674
SLC35A1	hexanoylcarnitine	0.00284489	0.134339
SLC22A16	hexanoylcarnitine	0.697451	0.016104
SLC16A10	hexanoylcarnitine	0.036872	0.0755402
MFSD4B	hexanoylcarnitine	0.31952	0.0442316
SLC35F1	hexanoylcarnitine	0.214096	-0.0623061
SLC18B1	hexanoylcarnitine	0.00217306	0.110877
SLC2A12	hexanoylcarnitine	0.236325	0.0423944
SLC35D3	hexanoylcarnitine	0.241999	0.0570401
OSTCP1	hexanoylcarnitine	0.657089	-0.0289312
SLC22A1	hexanoylcarnitine	0.879805	0.0059994
SLC22A2	hexanoylcarnitine	0.890577	0.0053906
SLC22A3	hexanoylcarnitine	0.903336	-0.00452928
MPC1	hexanoylcarnitine	0.156729	0.0502038
UNC93A	hexanoylcarnitine	0.0797776	0.0802849
TMEM184A	hexanoylcarnitine	6.79812e-12	0.23867
SLC29A4	hexanoylcarnitine	0.727559	0.0143686
STARD3NL	hexanoylcarnitine	0.00438483	-0.100362
NPC1L1	hexanoylcarnitine	0.0709023	0.0862308
SLC25A40	hexanoylcarnitine	0.844121	-0.00699348
SLC25A13	hexanoylcarnitine	0.0228248	0.0806312
SLC12A9	hexanoylcarnitine	0.595355	0.0308422
SLC26A5	hexanoylcarnitine	0.206853	0.0491189
SLC26A4	hexanoylcarnitine	0.00208481	-0.114489
SLC26A3	hexanoylcarnitine	0.122885	0.065284
SLC13A1	hexanoylcarnitine	0.999437	0.0298067
SLC35B4	hexanoylcarnitine	9.25537e-08	-0.196677
SLC13A4	hexanoylcarnitine	0.798299	-0.0132232
SVOPL	hexanoylcarnitine	0.00187921	0.129549
SLC37A3	hexanoylcarnitine	0.355842	0.0330922
CLCN1	hexanoylcarnitine	0.0434199	0.0809056
SLC4A2	hexanoylcarnitine	0.854437	0.00704504
LMBR1	hexanoylcarnitine	0.845021	0.0210235
XKR6	hexanoylcarnitine	5.75115e-05	-0.157289
SLC35G5	hexanoylcarnitine	0.0335458	-0.0766307
TUSC3	hexanoylcarnitine	0.304637	-0.0379624
SLC7A2	hexanoylcarnitine	0.10299	0.0594086
SLC18A1	hexanoylcarnitine	0.289094	-0.0585362
SLC39A14	hexanoylcarnitine	0.617519	-0.0199991
SLC25A37	hexanoylcarnitine	0.0812778	-0.0738849
LETM2	hexanoylcarnitine	0.0217096	-0.111096
SLC20A2	hexanoylcarnitine	0.0464464	0.0714983
XKR4	hexanoylcarnitine	0.309875	-0.0524965
SLCO5A1	hexanoylcarnitine	0.345793	-0.0409295
XKR9	hexanoylcarnitine	0.990951	0.0069547
SLC10A5	hexanoylcarnitine	1.13817e-05	0.166009
SLC7A13	hexanoylcarnitine	0.0915369	0.0995758
TMEM64	hexanoylcarnitine	0.128165	-0.0629261
SLC26A7	hexanoylcarnitine	0.98242	-0.00165083
LAPTM4B	hexanoylcarnitine	0.000145463	0.131445
NIPAL2	hexanoylcarnitine	0.00842238	0.111836
SLC25A32	hexanoylcarnitine	0.0493238	-0.081275
SLC30A8	hexanoylcarnitine	0.66674	-0.0260517
SLC45A4	hexanoylcarnitine	3.48987e-06	0.17468
SLC52A2	hexanoylcarnitine	0.0422739	0.0735191
SLC39A4	hexanoylcarnitine	9.03082e-06	0.164265
MFSD3	hexanoylcarnitine	7.42923e-06	0.170314
SLC1A1	hexanoylcarnitine	0.461935	0.0278262
SLC24A2	hexanoylcarnitine	0.505821	0.0605135
SLC25A51	hexanoylcarnitine	0.550635	-0.0273826
SLC28A3	hexanoylcarnitine	0.203251	0.0488772
MFSD14B	hexanoylcarnitine	0.0282014	-0.0783296
PTCH1	hexanoylcarnitine	0.349413	-0.0397788
SLC35D2	hexanoylcarnitine	0.313298	0.0362171
SLC44A1	hexanoylcarnitine	0.0129157	0.0930561
TMEM245	hexanoylcarnitine	0.784209	-0.0098288
SLC46A2	hexanoylcarnitine	0.974029	-0.00298084
SLC31A2	hexanoylcarnitine	0.0311767	0.0747131
SLC31A1	hexanoylcarnitine	0.317381	0.0361603
SLC2A8	hexanoylcarnitine	1.33453e-05	0.152082
SLC25A25	hexanoylcarnitine	0.339222	0.058557
SLC27A4	hexanoylcarnitine	0.00400273	0.101104
SLC2A6	hexanoylcarnitine	0.248095	-0.042672
SLC34A3	hexanoylcarnitine	0.00169617	0.127546
SLC39A12	hexanoylcarnitine	0.0201778	-0.101843
PTCHD3	hexanoylcarnitine	0.991	0.0146808
SLC18A3	hexanoylcarnitine	0.908709	-0.0081543
SLC16A9	hexanoylcarnitine	0.98865	0.000794797
SLC25A16	hexanoylcarnitine	0.33582	0.0549553
SLC29A3	hexanoylcarnitine	2.4597e-06	0.176731
SLC16A12	hexanoylcarnitine	0.358811	-0.0328101
SLC35G1	hexanoylcarnitine	0.186999	0.0482185
CNNM1	hexanoylcarnitine	0.0168122	0.0858941
SLC25A28	hexanoylcarnitine	0.194744	0.0509747
SFXN3	hexanoylcarnitine	0.203968	-0.0448363
MFSD13A	hexanoylcarnitine	0.388351	0.0314994
SFXN2	hexanoylcarnitine	0.058898	0.066681
CNNM2	hexanoylcarnitine	0.436967	0.042449
SLC18A2	hexanoylcarnitine	0.264268	0.0594002
SFXN4	hexanoylcarnitine	0.0144131	0.0879815
SLC25A22	hexanoylcarnitine	0.920896	-0.0128272
SLC22A18	hexanoylcarnitine	0.0274442	0.0779159
TMEM41B	hexanoylcarnitine	0.0279726	0.0811757
SLC6A5	hexanoylcarnitine	0.638046	-0.0226028
SLC17A6	hexanoylcarnitine	0.82283	0.0185329
SLC5A12	hexanoylcarnitine	0.350181	0.0373709
SLC1A2	hexanoylcarnitine	0.265668	0.0457015
SLC35C1	hexanoylcarnitine	0.580498	0.0213911
SLC39A13	hexanoylcarnitine	0.00455455	-0.0972744
MTCH2	hexanoylcarnitine	0.762259	0.0157996
SLC43A3	hexanoylcarnitine	0.000129012	-0.134087
SLC43A1	hexanoylcarnitine	0.0460602	-0.0691714
SLC15A3	hexanoylcarnitine	0.0613676	-0.0713561
SLC3A2	hexanoylcarnitine	0.0522477	0.0697626
SLC22A6	hexanoylcarnitine	0.869084	-0.0495178
SLC22A8	hexanoylcarnitine	0.946227	-0.00660023
SLC22A24	hexanoylcarnitine	0.368161	-0.0508955
SLC22A10	hexanoylcarnitine	0.938931	0.00890396
SLC22A25	hexanoylcarnitine	0.490618	-0.0408665
SLC22A9	hexanoylcarnitine	0.706447	0.0186039
SLC22A11	hexanoylcarnitine	0.395246	0.0556431
SLC22A12	hexanoylcarnitine	0.731985	-0.041457
SLC25A45	hexanoylcarnitine	0.382986	0.0324874
SLC29A2	hexanoylcarnitine	7.53437e-10	0.218784
UNC93B1	hexanoylcarnitine	0.000714697	0.135255
UCP2	hexanoylcarnitine	0.144289	0.0509751
UCP3	hexanoylcarnitine	0.6276	0.0202503
SLCO2B1	hexanoylcarnitine	0.515104	-0.0364733
SLC36A4	hexanoylcarnitine	0.0100298	-0.112457
SLC35F2	hexanoylcarnitine	0.501011	0.0348656
SIDT2	hexanoylcarnitine	0.665567	0.0250515
SLC37A4	hexanoylcarnitine	0.00367455	0.109227
SLC37A2	hexanoylcarnitine	0.0727103	-0.0655114
SLC6A12	hexanoylcarnitine	0.373105	0.0372227
SLC6A13	hexanoylcarnitine	0.854081	0.026426
SLC2A14	hexanoylcarnitine	0.173519	-0.0583789
SLC2A3	hexanoylcarnitine	0.00035034	-0.14055
SLC15A5	hexanoylcarnitine	0.925133	0.00678629
SLCO1C1	hexanoylcarnitine	0.37597	-0.0366181
SLCO1B3	hexanoylcarnitine	0.115608	0.0545224
SLCO1B7	hexanoylcarnitine	0.962272	-0.00192343
SLCO1B1	hexanoylcarnitine	0.278109	0.041327
SLCO1A2	hexanoylcarnitine	0.543069	0.0308121
SLC2A13	hexanoylcarnitine	0.658537	0.0224359
SLC38A1	hexanoylcarnitine	0.0174072	0.101719
SLC38A2	hexanoylcarnitine	0.231723	-0.0442965
SLC38A4	hexanoylcarnitine	0.607223	-0.0187196
SLC48A1	hexanoylcarnitine	0.0027986	0.111553
LMBR1L	hexanoylcarnitine	0.598906	-0.0202895
SLC11A2	hexanoylcarnitine	4.53456e-05	0.146946
LETMD1	hexanoylcarnitine	0.210883	0.04559
SLC4A8	hexanoylcarnitine	0.0857103	-0.0735381
MFSD5	hexanoylcarnitine	0.294512	0.0375873
SLC39A5	hexanoylcarnitine	0.0384388	0.0871789
SLC26A10P	hexanoylcarnitine	0.111854	-0.0615247
SLC16A7	hexanoylcarnitine	4.22584e-06	-0.169832
SLC35E3	hexanoylcarnitine	0.292165	-0.0451557
SLC6A15	hexanoylcarnitine	0.170658	-0.0499884
SLC25A3	hexanoylcarnitine	0.189983	0.0564527
SLC17A8	hexanoylcarnitine	0.223442	0.0524561
SLC5A8	hexanoylcarnitine	0.221754	0.0926439
SLC41A2	hexanoylcarnitine	0.0123119	0.0882026
SVOP	hexanoylcarnitine	0.388379	0.0405481
SLC8B1	hexanoylcarnitine	0.00578383	0.11615
SLC15A4	hexanoylcarnitine	0.213908	-0.0567822
SLC46A3	hexanoylcarnitine	0.837909	0.0241141
SLC7A1	hexanoylcarnitine	0.36248	-0.0395959
SLC25A15	hexanoylcarnitine	0.389017	0.0351478
SLC25A30	hexanoylcarnitine	0.289977	0.0447641
SLC15A1	hexanoylcarnitine	0.0041386	0.100775
SLC10A2	hexanoylcarnitine	0.631088	0.0241775
TMCO3	hexanoylcarnitine	0.454223	0.0262645
SLC39A2	hexanoylcarnitine	0.572449	0.0358011
SLC7A7	hexanoylcarnitine	0.301639	-0.0527398
SLC7A8	hexanoylcarnitine	0.0172308	0.0876647
SLC22A17	hexanoylcarnitine	0.344579	-0.0347638
SLC25A21	hexanoylcarnitine	0.121091	0.0605758
SLC35F4	hexanoylcarnitine	0.864527	0.0141872
SLC38A6	hexanoylcarnitine	0.0219542	-0.0788504
SLC39A9	hexanoylcarnitine	9.15978e-05	0.159769
SLC10A1	hexanoylcarnitine	0.100719	0.0850969
SLC8A3	hexanoylcarnitine	0.76845	-0.0152525
FLVCR2	hexanoylcarnitine	7.53681e-06	0.157853
SLC24A4	hexanoylcarnitine	0.987228	-0.00568383
SLC25A29	hexanoylcarnitine	0.0553678	0.0891431
SLC25A47	hexanoylcarnitine	0.561797	0.0395515
NIPA2	hexanoylcarnitine	0.97731	-0.00281493
NIPA1	hexanoylcarnitine	0.56052	0.0415602
OCA2	hexanoylcarnitine	0.465238	0.0437981
SLC12A6	hexanoylcarnitine	0.533452	-0.0246142
DISP2	hexanoylcarnitine	0.523661	-0.0309658
SLC28A2	hexanoylcarnitine	0.528217	0.0609937
SLC30A4	hexanoylcarnitine	0.0442576	-0.0722173
SLC24A5	hexanoylcarnitine	0.432988	-0.0374835
SLC12A1	hexanoylcarnitine	0.405147	-0.0342876
SLC27A2	hexanoylcarnitine	1.68205e-08	0.203031
SLC51B	hexanoylcarnitine	0.0844096	0.0831051
SLC24A1	hexanoylcarnitine	0.992126	-0.00150854
STRA6	hexanoylcarnitine	0.504208	-0.0256303
SLC28A1	hexanoylcarnitine	0.00247359	0.109185
RHCG	hexanoylcarnitine	0.762949	0.0131395
SV2B	hexanoylcarnitine	0.977142	-0.000949563
SLCO3A1	hexanoylcarnitine	0.662294	-0.018344
CLCN7	hexanoylcarnitine	0.715235	-0.0267432
SLC5A11	hexanoylcarnitine	0.909532	0.0202229
CLN3	hexanoylcarnitine	0.00136667	0.140925
SPNS1	hexanoylcarnitine	0.912181	0.00399401
SLC5A2	hexanoylcarnitine	0.755792	0.0247499
SLC6A2	hexanoylcarnitine	0.20833	0.0505614
SLC12A3	hexanoylcarnitine	0.457623	0.0427094
SLC38A7	hexanoylcarnitine	0.819523	0.00865237
SLC9A5	hexanoylcarnitine	0.612342	-0.027665
SLC12A4	hexanoylcarnitine	0.211049	-0.0446901
SLC7A6	hexanoylcarnitine	0.400782	0.0446694
SLC38A8	hexanoylcarnitine	0.653266	0.0331591
SLC7A5	hexanoylcarnitine	0.344683	0.0415375
SLC22A31	hexanoylcarnitine	0.0919149	0.079452
SLC43A2	hexanoylcarnitine	0.254023	0.0556977
CTNS	hexanoylcarnitine	0.538638	-0.0246327
SPNS3	hexanoylcarnitine	0.252523	0.0420533
SPNS2	hexanoylcarnitine	2.48274e-07	0.199906
SLC25A11	hexanoylcarnitine	0.655873	-0.0474959
SLC52A1	hexanoylcarnitine	0.0732448	0.0660865
SLC13A5	hexanoylcarnitine	0.975725	-0.00330113
SLC16A13	hexanoylcarnitine	0.0252327	0.0860232
SLC16A11	hexanoylcarnitine	0.964449	0.00397872
SLC2A4	hexanoylcarnitine	0.153736	0.0554076
SLC35G6	hexanoylcarnitine	0.914894	0.00694317
MPDU1	hexanoylcarnitine	0.740697	-0.0127159
SLC25A35	hexanoylcarnitine	0.949203	-0.00675826
MFSD6L	hexanoylcarnitine	9.21962e-05	0.145437
SLC5A10	hexanoylcarnitine	0.765229	-0.0122869
SLC47A1	hexanoylcarnitine	0.564784	0.0207015
SLC47A2	hexanoylcarnitine	0.0133358	0.0855785
SLC46A1	hexanoylcarnitine	1.93117e-05	0.148149
SLC13A2	hexanoylcarnitine	0.641074	0.0429893
SLC6A4	hexanoylcarnitine	0.0145435	0.0903984
SLC35G3	hexanoylcarnitine	0.964091	0.0124806
STARD3	hexanoylcarnitine	0.867444	0.0139096
SLC4A1	hexanoylcarnitine	0.899724	0.00806386
SLC25A39	hexanoylcarnitine	7.73871e-07	0.186466
SLC35B1	hexanoylcarnitine	0.0543727	0.0692278
SLC16A6	hexanoylcarnitine	0.892076	0.00706449
SLC39A11	hexanoylcarnitine	0.000177721	0.147261
TMEM104	hexanoylcarnitine	0.181117	-0.0513888
SLC16A5	hexanoylcarnitine	4.96506e-08	0.186321
SLC25A19	hexanoylcarnitine	0.222099	0.0434595
MFSD11	hexanoylcarnitine	0.604564	0.0304955
SLC26A11	hexanoylcarnitine	0.0349167	0.0745069
SLC38A10	hexanoylcarnitine	0.320108	0.0443419
SLC25A10	hexanoylcarnitine	2.83098e-08	0.205346
SLC16A3	hexanoylcarnitine	0.872015	-0.00648382
SLC35G4	hexanoylcarnitine	0.999627	-0.000410814
TMEM241	hexanoylcarnitine	0.153788	0.0701233
NPC1	hexanoylcarnitine	0.0966876	-0.0574951
SLC25A52	hexanoylcarnitine	0.835986	-0.0220743
SLC39A6	hexanoylcarnitine	0.895106	-0.00537164
SLC14A2	hexanoylcarnitine	0.410145	-0.0307326
SLC14A1	hexanoylcarnitine	0.26786	-0.0537214
SLC66A2	hexanoylcarnitine	0.639342	0.0196686
SLC39A3	hexanoylcarnitine	0.0141646	-0.0843654
MFSD12	hexanoylcarnitine	0.869571	-0.00642046
SLC25A41	hexanoylcarnitine	0.736024	0.0135022
SLC25A23	hexanoylcarnitine	0.18766	0.0666096
SLC44A2	hexanoylcarnitine	0.0455177	0.0722086
TMEM205	hexanoylcarnitine	0.0204244	0.0994292
SLC1A6	hexanoylcarnitine	0.318605	0.0499273
SLC35E1	hexanoylcarnitine	0.697262	-0.0189652
SLC27A1	hexanoylcarnitine	0.0207058	-0.0937037
SLC5A5	hexanoylcarnitine	0.203575	0.0730819
SLC25A42	hexanoylcarnitine	0.000259223	-0.12554
SLC7A9	hexanoylcarnitine	0.0356897	0.0833664
SLC7A10	hexanoylcarnitine	0.0258679	0.0929574
SLC1A5	hexanoylcarnitine	0.117215	0.072306
SLC8A2	hexanoylcarnitine	0.615073	0.0348748
SLC6A16	hexanoylcarnitine	0.990114	0.00613358
SLC17A7	hexanoylcarnitine	0.797486	-0.0248282
SLC27A5	hexanoylcarnitine	0.0575048	0.0670118
SLC52A3	hexanoylcarnitine	7.80766e-08	0.183545
SLC4A11	hexanoylcarnitine	0.0010962	0.116824
SLC23A2	hexanoylcarnitine	0.130135	-0.0847493
SLC24A3	hexanoylcarnitine	0.0213959	0.106751
XKR7	hexanoylcarnitine	0.694109	-0.0178548
SLC32A1	hexanoylcarnitine	0.946012	-0.029571
SLC12A5	hexanoylcarnitine	0.296972	-0.0420147
SLC35C2	hexanoylcarnitine	0.635735	0.0320958
SLC13A3	hexanoylcarnitine	0.658178	0.0237308
SLC2A10	hexanoylcarnitine	0.522211	0.023878
SLC9A8	hexanoylcarnitine	0.171253	0.0797181
SLCO4A1	hexanoylcarnitine	0.031851	0.0854767
SLC17A9	hexanoylcarnitine	0.608881	-0.0191725
SLC37A1	hexanoylcarnitine	2.14903e-06	0.168275
SLC19A1	hexanoylcarnitine	0.541119	0.0255806
XKR3	hexanoylcarnitine	0.0452821	-0.0955871
SLC25A18	hexanoylcarnitine	0.964924	-0.00145735
SLC25A1	hexanoylcarnitine	0.00443297	0.108139
SLC7A4	hexanoylcarnitine	0.458779	-0.0333908
SLC2A11	hexanoylcarnitine	0.811718	-0.0137723
SLC35E4	hexanoylcarnitine	0.145827	-0.0510599
SLC5A1	hexanoylcarnitine	0.0152654	0.100455
SLC5A4	hexanoylcarnitine	0.462999	-0.0270892
SLC16A8	hexanoylcarnitine	7.99233e-05	0.157338
TMEM184B	hexanoylcarnitine	0.46865	-0.0255559
SLC25A17	hexanoylcarnitine	0.98001	-0.00147624
TSPO	hexanoylcarnitine	0.476273	0.0272612
SLC25A6	hexanoylcarnitine	0.197146	-0.0476995
CLCN4	hexanoylcarnitine	0.0191841	-0.0990708
PTCHD1	hexanoylcarnitine	0.969155	0.00421321
XK	hexanoylcarnitine	0.000407421	0.1389
MPC1L	hexanoylcarnitine	0.999255	-0.0447533
SLC9A7	hexanoylcarnitine	0.470457	-0.0319188
SLC38A5	hexanoylcarnitine	0.0884131	-0.0613129
SLC35A2	hexanoylcarnitine	0.039429	0.071388
CLCN5	hexanoylcarnitine	0.465459	0.0369434
SLC7A3	hexanoylcarnitine	0.0195284	-0.0928778
SLC16A2	hexanoylcarnitine	0.172584	-0.0496014
MAGT1	hexanoylcarnitine	0.673736	0.015698
XKRX	hexanoylcarnitine	5.91764e-06	0.166895
SLC25A43	hexanoylcarnitine	0.420791	0.0295689
SLC25A5	hexanoylcarnitine	0.242929	0.0470487
SLC25A14	hexanoylcarnitine	0.623091	-0.0516201
SLC9A6	hexanoylcarnitine	0.00410252	-0.110746
SLC6A8	hexanoylcarnitine	0.28008	0.0391909
SLC10A3	hexanoylcarnitine	0.400298	-0.0300323
SLC35E2B	heptanoylcarnitine	0.0364896	0.0735381
SLC35E2A	heptanoylcarnitine	0.00687782	0.0939528
SLC45A1	heptanoylcarnitine	0.0101937	-0.0901188
SLC2A7	heptanoylcarnitine	0.664729	-0.0514666
SLC2A5	heptanoylcarnitine	0.000158832	0.136289
SLC25A33	heptanoylcarnitine	0.494573	0.0266037
DISP3	heptanoylcarnitine	0.0020575	0.108589
CLCN6	heptanoylcarnitine	0.0178147	0.0849678
SLC25A34	heptanoylcarnitine	0.76267	0.0133033
CLCNKA	heptanoylcarnitine	0.970954	-0.00444603
CLCNKB	heptanoylcarnitine	0.043853	-0.0722492
SLC66A1	heptanoylcarnitine	0.00699324	-0.0955526
NIPAL3	heptanoylcarnitine	0.349245	0.0395246
RHD	heptanoylcarnitine	0.717283	0.0157589
RHCE	heptanoylcarnitine	0.915354	-0.00833404
SLC30A2	heptanoylcarnitine	0.717728	-0.015411
SLC9A1	heptanoylcarnitine	0.0586586	-0.0664112
XKR8	heptanoylcarnitine	0.406722	-0.0365678
LAPTM5	heptanoylcarnitine	0.0313812	0.0754601
TMEM234	heptanoylcarnitine	0.00373376	-0.100054
MFSD2A	heptanoylcarnitine	0.124822	0.0809463
SLC2A1	heptanoylcarnitine	0.000313165	-0.122483
SLC6A9	heptanoylcarnitine	0.934403	-0.00481134
PTCH2	heptanoylcarnitine	0.303553	0.0391371
SLC5A9	heptanoylcarnitine	0.0558285	-0.0754684
SLC1A7	heptanoylcarnitine	0.594563	-0.0290561
SLC35D1	heptanoylcarnitine	0.719025	0.0266156
SLC44A5	heptanoylcarnitine	0.682765	-0.0176276
SLC44A3	heptanoylcarnitine	0.00217745	-0.105686
SLC35A3	heptanoylcarnitine	0.941415	-0.00313316
MFSD14A	heptanoylcarnitine	0.390679	0.0488001
SLC30A7	heptanoylcarnitine	0.0396294	-0.0733868
SLC25A24	heptanoylcarnitine	0.00449228	-0.0969807
SLC6A17	heptanoylcarnitine	0.468232	-0.0281597
SLC16A4	heptanoylcarnitine	0.366343	-0.0354812
SLC16A1	heptanoylcarnitine	0.0288891	-0.0901417
SLC22A15	heptanoylcarnitine	0.543004	-0.0230063
SV2A	heptanoylcarnitine	0.989975	-0.000483076
SLC27A3	heptanoylcarnitine	0.400448	0.0448095
SLC39A1	heptanoylcarnitine	2.14406e-05	-0.14326
SLC50A1	heptanoylcarnitine	0.620314	-0.024011
SLC25A44	heptanoylcarnitine	0.627761	0.0365345
RHBG	heptanoylcarnitine	0.588665	-0.0220932
MPC2	heptanoylcarnitine	0.0619268	0.0691853
SLC19A2	heptanoylcarnitine	0.799249	0.0140598
SLC9C2	heptanoylcarnitine	0.109633	0.0659777
XPR1	heptanoylcarnitine	0.0791839	-0.0690582
MFSD4A	heptanoylcarnitine	0.00648677	0.0966642
SLC45A3	heptanoylcarnitine	0.421901	-0.0348173
SLC41A1	heptanoylcarnitine	0.460189	-0.029062
SLC26A9	heptanoylcarnitine	0.92438	-0.0069455
SLC30A1	heptanoylcarnitine	0.00263453	-0.104928
FLVCR1	heptanoylcarnitine	0.489801	0.026463
SLC30A10	heptanoylcarnitine	0.079736	-0.0814527
DISP1	heptanoylcarnitine	0.0216292	-0.0841603
ARV1	heptanoylcarnitine	0.863378	-0.0106356
SLC35F3	heptanoylcarnitine	0.0749385	-0.0642506
SLC66A3	heptanoylcarnitine	0.271215	-0.040055
LAPTM4A	heptanoylcarnitine	5.04424e-05	-0.136652
MFSD2B	heptanoylcarnitine	0.623987	-0.0279421
SLC35F6	heptanoylcarnitine	8.28882e-07	-0.165839
SLC5A6	heptanoylcarnitine	0.509389	-0.0281123
SLC30A3	heptanoylcarnitine	0.04243	-0.0826843
SLC30A6	heptanoylcarnitine	0.0025529	-0.111748
SLC8A1	heptanoylcarnitine	0.562493	0.0229827
SLC3A1	heptanoylcarnitine	0.947019	0.00877016
SLC1A4	heptanoylcarnitine	2.20673e-05	0.145674
SFXN5	heptanoylcarnitine	0.418514	-0.0364245
SLC4A5	heptanoylcarnitine	8.90446e-05	0.139888
CNNM4	heptanoylcarnitine	0.0439683	-0.0732083
CNNM3	heptanoylcarnitine	0.458497	0.0313281
SLC9A4	heptanoylcarnitine	0.221061	-0.0440347
SLC9A2	heptanoylcarnitine	0.0505368	-0.0717232
MFSD9	heptanoylcarnitine	0.908206	-0.00547943
SLC5A7	heptanoylcarnitine	0.856635	0.0141185
SLC20A1	heptanoylcarnitine	0.000356959	-0.129922
SLC35F5	heptanoylcarnitine	0.000591605	-0.117273
TMEM163	heptanoylcarnitine	0.794316	0.020655
SLC4A10	heptanoylcarnitine	0.903096	0.0103683
SLC38A11	heptanoylcarnitine	0.134447	-0.0618984
SLC25A12	heptanoylcarnitine	0.808572	0.0135424
GPR155	heptanoylcarnitine	0.785726	-0.0166441
SLC40A1	heptanoylcarnitine	0.584134	-0.0293056
MFSD6	heptanoylcarnitine	0.0637009	0.080934
SLC39A10	heptanoylcarnitine	0.00324107	-0.112669
SLC11A1	heptanoylcarnitine	0.416025	0.0315995
SLC23A3	heptanoylcarnitine	0.772964	0.0130403
SLC4A3	heptanoylcarnitine	0.00041729	-0.119968
SLC19A3	heptanoylcarnitine	0.0158755	-0.0832524
SLC16A14	heptanoylcarnitine	0.633539	0.0332694
SLC6A11	heptanoylcarnitine	0.546089	-0.0249466
SLC6A1	heptanoylcarnitine	0.953527	0.00458519
SLC6A6	heptanoylcarnitine	0.0597364	-0.0874053
SLC4A7	heptanoylcarnitine	0.0426004	-0.077439
SLC22A13	heptanoylcarnitine	0.496227	0.0286689
SLC22A14	heptanoylcarnitine	0.511536	-0.0250226
SLC25A38	heptanoylcarnitine	0.00337895	0.104084
SLC6A20	heptanoylcarnitine	0.619156	0.0309989
SCAP	heptanoylcarnitine	0.0798957	0.0666057
SLC26A6	heptanoylcarnitine	0.841574	-0.0104807
SLC25A20	heptanoylcarnitine	0.342773	0.0353181
SLC38A3	heptanoylcarnitine	0.450246	-0.0309531
RFT1	heptanoylcarnitine	0.739573	-0.0207608
SLC25A26	heptanoylcarnitine	0.665049	-0.0253207
SLC9C1	heptanoylcarnitine	0.520485	-0.024971
SLC35A5	heptanoylcarnitine	0.694755	0.0159678
SIDT1	heptanoylcarnitine	6.37023e-07	0.171251
SLC15A2	heptanoylcarnitine	1.23338e-06	0.166807
SLC49A4	heptanoylcarnitine	0.000204449	-0.126029
SLC12A8	heptanoylcarnitine	0.0220383	-0.0803355
SLC41A3	heptanoylcarnitine	0.888026	-0.00735605
SLCO2A1	heptanoylcarnitine	0.0918927	-0.0600282
SLC35G2	heptanoylcarnitine	0.0108827	-0.0915046
SLC25A36	heptanoylcarnitine	0.0828789	0.067684
SLC9A9	heptanoylcarnitine	0.444782	0.0314838
SLC33A1	heptanoylcarnitine	0.644415	-0.0193133
SLC66A1L	heptanoylcarnitine	2.95138e-05	-0.143972
MFSD1	heptanoylcarnitine	0.895703	-0.00451125
SLC7A14	heptanoylcarnitine	0.064069	-0.0738188
SLC2A2	heptanoylcarnitine	0.395304	-0.0338126
CLCN2	heptanoylcarnitine	0.0145806	-0.0861527
TMEM41A	heptanoylcarnitine	0.0530149	-0.0687038
SLC51A	heptanoylcarnitine	0.963283	-0.00314716
SLC49A3	heptanoylcarnitine	0.449233	-0.0299891
SLC26A1	heptanoylcarnitine	0.522497	-0.0335539
LETM1	heptanoylcarnitine	0.979355	0.00208019
MFSD10	heptanoylcarnitine	0.0452032	-0.0754191
SLC2A9	heptanoylcarnitine	0.455537	0.0358359
SLC34A2	heptanoylcarnitine	0.567954	-0.0312349
SLC30A9	heptanoylcarnitine	0.0105507	-0.105852
NIPAL1	heptanoylcarnitine	0.00338512	-0.100197
SLC10A4	heptanoylcarnitine	0.574191	-0.0384144
TMEM165	heptanoylcarnitine	0.0662459	-0.0652069
SLC4A4	heptanoylcarnitine	0.0507955	-0.0722124
SLC10A6	heptanoylcarnitine	0.960071	0.00648479
SLC39A8	heptanoylcarnitine	0.154665	0.0543036
SLC9B1	heptanoylcarnitine	0.0057237	0.0947295
SLC9B2	heptanoylcarnitine	0.255633	0.0397105
OSTC	heptanoylcarnitine	0.667424	-0.0309637
SLC25A31	heptanoylcarnitine	0.210728	-0.0624409
MFSD8	heptanoylcarnitine	0.929095	0.00604031
SLC7A11	heptanoylcarnitine	0.000540596	-0.121435
UCP1	heptanoylcarnitine	0.873155	0.0183676
SLC10A7	heptanoylcarnitine	0.188552	0.0476793
TMEM184C	heptanoylcarnitine	0.965236	0.00200523
TMEM144	heptanoylcarnitine	7.27385e-05	-0.135982
CLCN3	heptanoylcarnitine	0.216306	-0.0525627
SLC25A4	heptanoylcarnitine	0.870721	0.0132253
SLC9A3	heptanoylcarnitine	0.978612	0.00143076
SLC12A7	heptanoylcarnitine	0.127506	-0.0650842
SLC6A19	heptanoylcarnitine	0.959476	-0.00203935
SLC6A18	heptanoylcarnitine	0.543689	0.0240057
SLC6A3	heptanoylcarnitine	0.92336	0.0104628
ANKH	heptanoylcarnitine	0.70439	-0.0270614
SLC45A2	heptanoylcarnitine	0.752766	0.0208806
LMBRD2	heptanoylcarnitine	0.0571079	0.0739858
SLC1A3	heptanoylcarnitine	0.00417732	-0.099068
SLC38A9	heptanoylcarnitine	0.441903	0.0515198
SLC30A5	heptanoylcarnitine	0.0325605	-0.0799878
HMGCR	heptanoylcarnitine	0.280426	0.0552595
SV2C	heptanoylcarnitine	0.205721	0.0675733
SLCO4C1	heptanoylcarnitine	0.911399	0.00500389
SLCO6A1	heptanoylcarnitine	0.326985	-0.0400468
SLC25A46	heptanoylcarnitine	0.126378	0.064113
SLC12A2	heptanoylcarnitine	0.384143	0.0347916
SLC27A6	heptanoylcarnitine	0.214409	-0.0543095
SLC22A4	heptanoylcarnitine	0.0258681	-0.0782436
SLC22A5	heptanoylcarnitine	0.0437908	-0.0700746
SLC25A48	heptanoylcarnitine	0.664227	-0.0357574
SLC23A1	heptanoylcarnitine	0.000713342	0.120908
SLC4A9	heptanoylcarnitine	0.898322	0.00680023
SLC35A4	heptanoylcarnitine	0.84172	-0.015346
SLC25A2	heptanoylcarnitine	0.947496	0.00482136
SLC26A2	heptanoylcarnitine	0.00592594	-0.0961577
SLC6A7	heptanoylcarnitine	0.71186	-0.0212148
SLC36A3	heptanoylcarnitine	0.434405	0.0480648
SLC36A2	heptanoylcarnitine	0.446487	-0.0400372
SLC36A1	heptanoylcarnitine	0.000185609	-0.132479
NIPAL4	heptanoylcarnitine	0.0594832	-0.0664617
SFXN1	heptanoylcarnitine	0.291732	-0.0569296
SLC34A1	heptanoylcarnitine	0.998613	0.000213124
SLC22A23	heptanoylcarnitine	0.513322	-0.0286111
SLC35B3	heptanoylcarnitine	0.355045	-0.0364365
TMEM14C	heptanoylcarnitine	0.00145345	-0.11019
TMEM14B	heptanoylcarnitine	0.188241	-0.0508549
SLC17A4	heptanoylcarnitine	0.994561	0.000573407
SLC17A1	heptanoylcarnitine	0.929197	-0.00707142
SLC17A3	heptanoylcarnitine	0.963765	0.00569098
SLC17A2	heptanoylcarnitine	0.991102	0.00206485
SLC44A4	heptanoylcarnitine	0.904601	0.00633871
SLC39A7	heptanoylcarnitine	0.00391592	-0.0995794
SLC26A8	heptanoylcarnitine	0.210875	0.0535456
MTCH1	heptanoylcarnitine	0.00575683	-0.0955961
TSPO2	heptanoylcarnitine	0.177375	0.0482219
SLC22A7	heptanoylcarnitine	0.0337709	0.0805922
SLC29A1	heptanoylcarnitine	0.0465495	0.0704468
SLC35B2	heptanoylcarnitine	0.000125843	-0.131999
SLC25A27	heptanoylcarnitine	0.361521	-0.0355841
PTCHD4	heptanoylcarnitine	0.0900336	-0.0630595
RHAG	heptanoylcarnitine	0.342256	-0.052857
TMEM14A	heptanoylcarnitine	7.61523e-06	-0.154639
LMBRD1	heptanoylcarnitine	0.570512	0.0419217
SLC17A5	heptanoylcarnitine	0.0367575	-0.0750393
SLC35A1	heptanoylcarnitine	0.139549	0.0670574
SLC22A16	heptanoylcarnitine	0.0138421	0.0959984
SLC16A10	heptanoylcarnitine	0.102217	0.0600992
MFSD4B	heptanoylcarnitine	0.224166	0.0532878
SLC35F1	heptanoylcarnitine	0.751989	-0.0236933
SLC18B1	heptanoylcarnitine	0.0205312	-0.0842659
SLC2A12	heptanoylcarnitine	0.0608592	-0.0654181
SLC35D3	heptanoylcarnitine	0.0427615	-0.0855644
OSTCP1	heptanoylcarnitine	0.989231	-0.00160262
SLC22A1	heptanoylcarnitine	0.00181877	-0.113386
SLC22A2	heptanoylcarnitine	0.658381	-0.016691
SLC22A3	heptanoylcarnitine	0.000126082	-0.135537
MPC1	heptanoylcarnitine	0.00124985	0.111358
UNC93A	heptanoylcarnitine	0.265339	-0.0559335
TMEM184A	heptanoylcarnitine	0.508793	-0.0245343
SLC29A4	heptanoylcarnitine	0.0149781	-0.0897466
STARD3NL	heptanoylcarnitine	0.00463385	-0.0997323
NPC1L1	heptanoylcarnitine	0.556518	-0.03908
SLC25A40	heptanoylcarnitine	0.00138243	0.11223
SLC25A13	heptanoylcarnitine	0.000446154	-0.122288
SLC12A9	heptanoylcarnitine	0.784308	-0.01698
SLC26A5	heptanoylcarnitine	0.122961	0.0597717
SLC26A4	heptanoylcarnitine	0.00649696	-0.100027
SLC26A3	heptanoylcarnitine	0.106911	0.0695778
SLC13A1	heptanoylcarnitine	0.999437	0.0457076
SLC35B4	heptanoylcarnitine	0.818615	0.0105199
SLC13A4	heptanoylcarnitine	0.732493	0.0187357
SVOPL	heptanoylcarnitine	0.0251438	0.0954001
SLC37A3	heptanoylcarnitine	6.90005e-05	-0.137414
CLCN1	heptanoylcarnitine	0.603253	0.0248595
SLC4A2	heptanoylcarnitine	2.10389e-05	-0.147728
LMBR1	heptanoylcarnitine	0.880799	-0.0188811
XKR6	heptanoylcarnitine	0.148706	0.0609981
SLC35G5	heptanoylcarnitine	0.0588892	0.0680579
TUSC3	heptanoylcarnitine	0.0127816	-0.0867221
SLC7A2	heptanoylcarnitine	0.0338859	-0.0763261
SLC18A1	heptanoylcarnitine	0.96405	0.00309941
SLC39A14	heptanoylcarnitine	0.000281529	-0.128698
SLC25A37	heptanoylcarnitine	0.446081	-0.0348364
LETM2	heptanoylcarnitine	0.464478	-0.0496077
SLC20A2	heptanoylcarnitine	0.0344098	-0.0760458
XKR4	heptanoylcarnitine	0.156879	0.0684403
SLCO5A1	heptanoylcarnitine	0.662015	0.0171137
XKR9	heptanoylcarnitine	0.914549	-0.0196405
SLC10A5	heptanoylcarnitine	0.495872	0.0300998
SLC7A13	heptanoylcarnitine	0.871086	0.0133255
TMEM64	heptanoylcarnitine	0.0220259	-0.0947446
SLC26A7	heptanoylcarnitine	0.966403	0.00477488
LAPTM4B	heptanoylcarnitine	0.000873267	-0.115594
NIPAL2	heptanoylcarnitine	0.956906	-0.00424149
SLC25A32	heptanoylcarnitine	0.872823	0.00910117
SLC30A8	heptanoylcarnitine	0.392628	0.0489285
SLC45A4	heptanoylcarnitine	0.490957	-0.032924
SLC52A2	heptanoylcarnitine	0.0143953	-0.0881675
SLC39A4	heptanoylcarnitine	0.599039	-0.0263781
MFSD3	heptanoylcarnitine	0.940092	-0.0045854
SLC1A1	heptanoylcarnitine	0.00155736	-0.111902
SLC24A2	heptanoylcarnitine	0.612844	0.0539171
SLC25A51	heptanoylcarnitine	0.452871	0.0334984
SLC28A3	heptanoylcarnitine	0.854996	-0.00750695
MFSD14B	heptanoylcarnitine	0.195367	-0.0475535
PTCH1	heptanoylcarnitine	0.0476611	0.0845523
SLC35D2	heptanoylcarnitine	7.55563e-10	-0.206186
SLC44A1	heptanoylcarnitine	0.647356	0.0191214
TMEM245	heptanoylcarnitine	8.95383e-05	-0.132338
SLC46A2	heptanoylcarnitine	0.181339	0.092681
SLC31A2	heptanoylcarnitine	0.0883472	-0.0594374
SLC31A1	heptanoylcarnitine	0.00301999	-0.102891
SLC2A8	heptanoylcarnitine	0.0623137	-0.0668379
SLC25A25	heptanoylcarnitine	0.881593	0.00977748
SLC27A4	heptanoylcarnitine	0.0611288	-0.066248
SLC2A6	heptanoylcarnitine	0.64711	-0.0182914
SLC34A3	heptanoylcarnitine	0.893626	0.00780741
SLC39A12	heptanoylcarnitine	0.246235	-0.0476024
PTCHD3	heptanoylcarnitine	0.991	0.00682419
SLC18A3	heptanoylcarnitine	0.89989	-0.00908812
SLC16A9	heptanoylcarnitine	0.314023	-0.0624609
SLC25A16	heptanoylcarnitine	0.867574	0.0138359
SLC29A3	heptanoylcarnitine	0.612698	0.0255229
SLC16A12	heptanoylcarnitine	0.000552484	-0.117403
SLC35G1	heptanoylcarnitine	0.000277783	-0.126481
CNNM1	heptanoylcarnitine	0.00349248	-0.103945
SLC25A28	heptanoylcarnitine	0.00412365	0.109716
SFXN3	heptanoylcarnitine	0.00021207	-0.127289
MFSD13A	heptanoylcarnitine	0.56787	0.0209374
SFXN2	heptanoylcarnitine	0.000272509	0.124766
CNNM2	heptanoylcarnitine	0.837571	-0.0163536
SLC18A2	heptanoylcarnitine	0.45962	-0.0452835
SFXN4	heptanoylcarnitine	0.1376	0.0547196
SLC25A22	heptanoylcarnitine	0.79242	-0.0268144
SLC22A18	heptanoylcarnitine	0.00433517	-0.100395
TMEM41B	heptanoylcarnitine	0.118205	-0.0579979
SLC6A5	heptanoylcarnitine	0.0945641	0.0706581
SLC17A6	heptanoylcarnitine	0.607602	-0.0417146
SLC5A12	heptanoylcarnitine	0.164269	-0.0551822
SLC1A2	heptanoylcarnitine	0.869733	-0.00706943
SLC35C1	heptanoylcarnitine	0.0690831	-0.0666069
SLC39A13	heptanoylcarnitine	0.00698982	-0.0926264
MTCH2	heptanoylcarnitine	0.0356959	-0.0852162
SLC43A3	heptanoylcarnitine	0.0189462	0.0836523
SLC43A1	heptanoylcarnitine	0.0191008	0.0808701
SLC15A3	heptanoylcarnitine	0.46462	0.0305033
SLC3A2	heptanoylcarnitine	0.290917	-0.0385657
SLC22A6	heptanoylcarnitine	0.869084	0.0292403
SLC22A8	heptanoylcarnitine	0.977226	-0.00293414
SLC22A24	heptanoylcarnitine	0.744584	-0.0227209
SLC22A10	heptanoylcarnitine	0.870969	-0.0299416
SLC22A25	heptanoylcarnitine	0.523751	-0.037997
SLC22A9	heptanoylcarnitine	0.59824	-0.0262591
SLC22A11	heptanoylcarnitine	0.933864	-0.00431064
SLC22A12	heptanoylcarnitine	0.604592	0.0631652
SLC25A45	heptanoylcarnitine	0.000131685	0.132365
SLC29A2	heptanoylcarnitine	0.92309	0.00414982
UNC93B1	heptanoylcarnitine	0.284724	0.0508802
UCP2	heptanoylcarnitine	4.5501e-07	0.171032
UCP3	heptanoylcarnitine	0.114974	0.0615907
SLCO2B1	heptanoylcarnitine	0.0151993	-0.114773
SLC36A4	heptanoylcarnitine	0.425103	-0.0356854
SLC35F2	heptanoylcarnitine	0.501011	-0.0351436
SIDT2	heptanoylcarnitine	0.703024	0.0220537
SLC37A4	heptanoylcarnitine	0.511752	0.0259793
SLC37A2	heptanoylcarnitine	0.358246	-0.0339354
SLC6A12	heptanoylcarnitine	0.141896	-0.0604025
SLC6A13	heptanoylcarnitine	0.979256	0.00458895
SLC2A14	heptanoylcarnitine	0.286172	-0.0458799
SLC2A3	heptanoylcarnitine	0.089074	-0.0704685
SLC15A5	heptanoylcarnitine	0.780414	0.0221975
SLCO1C1	heptanoylcarnitine	0.0319619	-0.0847944
SLCO1B3	heptanoylcarnitine	0.00387686	-0.0994149
SLCO1B7	heptanoylcarnitine	6.98062e-06	-0.155448
SLCO1B1	heptanoylcarnitine	0.0195313	-0.0861534
SLCO1A2	heptanoylcarnitine	0.109079	-0.069842
SLC2A13	heptanoylcarnitine	0.120224	-0.0692853
SLC38A1	heptanoylcarnitine	0.0128468	0.106182
SLC38A2	heptanoylcarnitine	0.0206253	-0.0824941
SLC38A4	heptanoylcarnitine	0.00130686	-0.110178
SLC48A1	heptanoylcarnitine	0.474094	-0.0284803
LMBR1L	heptanoylcarnitine	0.376161	0.0338016
SLC11A2	heptanoylcarnitine	0.110923	-0.0596791
LETMD1	heptanoylcarnitine	0.00441982	0.0998872
SLC4A8	heptanoylcarnitine	0.904889	-0.00497132
MFSD5	heptanoylcarnitine	0.0346696	-0.0742772
SLC39A5	heptanoylcarnitine	0.651917	0.0199954
SLC26A10P	heptanoylcarnitine	0.0375864	-0.0799313
SLC16A7	heptanoylcarnitine	0.502119	0.0279181
SLC35E3	heptanoylcarnitine	0.895845	0.00736292
SLC6A15	heptanoylcarnitine	0.125235	-0.0554456
SLC25A3	heptanoylcarnitine	0.78087	-0.0135017
SLC17A8	heptanoylcarnitine	0.802897	0.0139554
SLC5A8	heptanoylcarnitine	0.884071	0.0169628
SLC41A2	heptanoylcarnitine	0.0780433	-0.062523
SVOP	heptanoylcarnitine	0.383004	0.040969
SLC8B1	heptanoylcarnitine	0.737446	0.0178265
SLC15A4	heptanoylcarnitine	0.371964	0.0415302
SLC46A3	heptanoylcarnitine	0.125078	0.0776794
SLC7A1	heptanoylcarnitine	0.0839496	0.0710956
SLC25A15	heptanoylcarnitine	0.619353	-0.0224843
SLC25A30	heptanoylcarnitine	0.314883	-0.0425115
SLC15A1	heptanoylcarnitine	0.201695	-0.0462903
SLC10A2	heptanoylcarnitine	0.910514	0.00715587
TMCO3	heptanoylcarnitine	0.00175997	-0.107687
SLC39A2	heptanoylcarnitine	0.721028	0.0258211
SLC7A7	heptanoylcarnitine	0.7053	0.0248382
SLC7A8	heptanoylcarnitine	0.406837	-0.0322147
SLC22A17	heptanoylcarnitine	0.0135416	-0.0876319
SLC25A21	heptanoylcarnitine	0.0191946	-0.089892
SLC35F4	heptanoylcarnitine	0.280031	0.0559936
SLC38A6	heptanoylcarnitine	1.67343e-07	-0.176146
SLC39A9	heptanoylcarnitine	0.253503	0.0602679
SLC10A1	heptanoylcarnitine	0.491055	0.0375259
SLC8A3	heptanoylcarnitine	0.479218	0.0344673
FLVCR2	heptanoylcarnitine	0.108849	-0.0576802
SLC24A4	heptanoylcarnitine	0.888784	-0.0197546
SLC25A29	heptanoylcarnitine	0.690506	0.0284973
SLC25A47	heptanoylcarnitine	0.791737	0.0179691
NIPA2	heptanoylcarnitine	0.935361	0.00564739
NIPA1	heptanoylcarnitine	0.868037	0.0121577
OCA2	heptanoylcarnitine	0.970341	-0.00273708
SLC12A6	heptanoylcarnitine	0.103947	0.0635346
DISP2	heptanoylcarnitine	0.136491	-0.0654091
SLC28A2	heptanoylcarnitine	0.823795	0.0264506
SLC30A4	heptanoylcarnitine	0.894605	0.00505776
SLC24A5	heptanoylcarnitine	0.215369	0.0548342
SLC12A1	heptanoylcarnitine	0.00361282	0.109382
SLC27A2	heptanoylcarnitine	0.815107	-0.00980938
SLC51B	heptanoylcarnitine	0.653375	-0.0272612
SLC24A1	heptanoylcarnitine	0.992126	0.00165301
STRA6	heptanoylcarnitine	0.0470841	-0.0711013
SLC28A1	heptanoylcarnitine	0.636929	-0.0184599
RHCG	heptanoylcarnitine	0.496887	-0.0277726
SV2B	heptanoylcarnitine	0.00323922	0.103565
SLCO3A1	heptanoylcarnitine	0.125212	0.0594612
CLCN7	heptanoylcarnitine	0.737993	-0.0225971
SLC5A11	heptanoylcarnitine	0.954224	-0.00716142
CLN3	heptanoylcarnitine	0.973314	0.00110861
SPNS1	heptanoylcarnitine	0.000819175	-0.11985
SLC5A2	heptanoylcarnitine	0.93111	0.0085933
SLC6A2	heptanoylcarnitine	0.947029	0.00421845
SLC12A3	heptanoylcarnitine	0.635259	0.027856
SLC38A7	heptanoylcarnitine	1.17374e-06	-0.165749
SLC9A5	heptanoylcarnitine	0.664229	-0.0234336
SLC12A4	heptanoylcarnitine	0.00180905	-0.106921
SLC7A6	heptanoylcarnitine	0.144573	0.079664
SLC38A8	heptanoylcarnitine	0.776334	-0.0214434
SLC7A5	heptanoylcarnitine	0.900808	-0.00598148
SLC22A31	heptanoylcarnitine	0.0578413	-0.0892269
SLC43A2	heptanoylcarnitine	0.237766	0.0573135
CTNS	heptanoylcarnitine	0.18588	-0.0511794
SPNS3	heptanoylcarnitine	7.14334e-07	0.172794
SPNS2	heptanoylcarnitine	0.0586365	0.0795877
SLC25A11	heptanoylcarnitine	0.76833	-0.0312039
SLC52A1	heptanoylcarnitine	0.56288	-0.0217101
SLC13A5	heptanoylcarnitine	0.809703	-0.039738
SLC16A13	heptanoylcarnitine	0.0806593	-0.0678534
SLC16A11	heptanoylcarnitine	0.88386	-0.0123175
SLC2A4	heptanoylcarnitine	0.287894	-0.0428544
SLC35G6	heptanoylcarnitine	0.741455	0.0254986
MPDU1	heptanoylcarnitine	7.58806e-05	-0.13953
SLC25A35	heptanoylcarnitine	0.765473	-0.034241
MFSD6L	heptanoylcarnitine	0.0155435	0.0904895
SLC5A10	heptanoylcarnitine	0.0959723	0.0655274
SLC47A1	heptanoylcarnitine	0.00476774	-0.0992087
SLC47A2	heptanoylcarnitine	0.000418455	-0.120703
SLC46A1	heptanoylcarnitine	0.00174841	-0.109219
SLC13A2	heptanoylcarnitine	0.900672	-0.011149
SLC6A4	heptanoylcarnitine	0.036822	0.0781658
SLC35G3	heptanoylcarnitine	0.869403	-0.0344434
STARD3	heptanoylcarnitine	0.805291	0.0193198
SLC4A1	heptanoylcarnitine	0.489389	0.0397174
SLC25A39	heptanoylcarnitine	0.374972	-0.0421622
SLC35B1	heptanoylcarnitine	0.386078	-0.0325407
SLC16A6	heptanoylcarnitine	0.537352	0.0365538
SLC39A11	heptanoylcarnitine	0.263085	-0.0504818
TMEM104	heptanoylcarnitine	0.644067	-0.0185626
SLC16A5	heptanoylcarnitine	0.00567799	-0.0962099
SLC25A19	heptanoylcarnitine	0.00437513	0.098003
MFSD11	heptanoylcarnitine	0.470199	0.040498
SLC26A11	heptanoylcarnitine	0.0160927	-0.0844046
SLC38A10	heptanoylcarnitine	0.966687	-0.00263561
SLC25A10	heptanoylcarnitine	0.498992	-0.0313691
SLC16A3	heptanoylcarnitine	0.00109968	-0.112378
SLC35G4	heptanoylcarnitine	0.725202	0.050862
TMEM241	heptanoylcarnitine	0.489331	0.0393519
NPC1	heptanoylcarnitine	0.000627068	-0.11642
SLC25A52	heptanoylcarnitine	0.976294	0.00424024
SLC39A6	heptanoylcarnitine	0.93785	-0.00293149
SLC14A2	heptanoylcarnitine	0.000232999	0.129505
SLC14A1	heptanoylcarnitine	0.468969	0.0377668
SLC66A2	heptanoylcarnitine	0.0116541	0.0929954
SLC39A3	heptanoylcarnitine	0.00194785	0.106225
MFSD12	heptanoylcarnitine	0.0419392	-0.0733583
SLC25A41	heptanoylcarnitine	0.218454	0.0473339
SLC25A23	heptanoylcarnitine	0.781046	-0.018689
SLC44A2	heptanoylcarnitine	0.508859	0.0255167
TMEM205	heptanoylcarnitine	0.563831	-0.0265708
SLC1A6	heptanoylcarnitine	0.984204	0.000837889
SLC35E1	heptanoylcarnitine	0.739326	0.0159656
SLC27A1	heptanoylcarnitine	0.738415	-0.0158055
SLC5A5	heptanoylcarnitine	0.846651	0.0106366
SLC25A42	heptanoylcarnitine	0.0035493	0.100826
SLC7A9	heptanoylcarnitine	0.855768	-0.00910541
SLC7A10	heptanoylcarnitine	0.896282	-0.00599501
SLC1A5	heptanoylcarnitine	0.961433	-0.00409707
SLC8A2	heptanoylcarnitine	0.566927	-0.0381538
SLC6A16	heptanoylcarnitine	0.997923	0.000325423
SLC17A7	heptanoylcarnitine	0.988047	0.000496479
SLC27A5	heptanoylcarnitine	0.100043	0.0583074
SLC52A3	heptanoylcarnitine	0.179187	-0.0479937
SLC4A11	heptanoylcarnitine	0.220704	-0.0465521
SLC23A2	heptanoylcarnitine	0.996818	-0.00320834
SLC24A3	heptanoylcarnitine	0.839855	0.0125245
XKR7	heptanoylcarnitine	0.687635	0.0184536
SLC32A1	heptanoylcarnitine	0.986097	0.00496481
SLC12A5	heptanoylcarnitine	0.328296	0.0394718
SLC35C2	heptanoylcarnitine	0.872605	0.0126815
SLC13A3	heptanoylcarnitine	0.130094	-0.0701294
SLC2A10	heptanoylcarnitine	0.000462571	-0.119676
SLC9A8	heptanoylcarnitine	0.116016	0.0854427
SLCO4A1	heptanoylcarnitine	0.372434	-0.0373259
SLC17A9	heptanoylcarnitine	0.00365302	0.10103
SLC37A1	heptanoylcarnitine	0.00901132	0.0946143
SLC19A1	heptanoylcarnitine	0.958196	0.0020915
XKR3	heptanoylcarnitine	0.999961	-1.61844e-06
SLC25A18	heptanoylcarnitine	0.0192473	-0.0833847
SLC25A1	heptanoylcarnitine	0.25361	-0.0447228
SLC7A4	heptanoylcarnitine	0.167664	-0.0599838
SLC2A11	heptanoylcarnitine	0.59034	0.030864
SLC35E4	heptanoylcarnitine	3.97767e-08	-0.186253
SLC5A1	heptanoylcarnitine	0.388976	-0.0399188
SLC5A4	heptanoylcarnitine	0.00220816	-0.10631
SLC16A8	heptanoylcarnitine	0.938058	0.00850597
TMEM184B	heptanoylcarnitine	0.000560018	-0.117805
SLC25A17	heptanoylcarnitine	0.970823	-0.00264841
TSPO	heptanoylcarnitine	0.00844167	-0.0923782
SLC25A6	heptanoylcarnitine	0.620659	0.0195874
CLCN4	heptanoylcarnitine	0.00577595	-0.121584
PTCHD1	heptanoylcarnitine	0.86962	-0.012671
XK	heptanoylcarnitine	0.672376	-0.0208641
MPC1L	heptanoylcarnitine	0.999255	0.00927564
SLC9A7	heptanoylcarnitine	0.871962	0.00879387
SLC38A5	heptanoylcarnitine	0.013863	0.086486
SLC35A2	heptanoylcarnitine	0.000292903	-0.124034
CLCN5	heptanoylcarnitine	0.139544	-0.0678774
SLC7A3	heptanoylcarnitine	0.0537133	0.0770109
SLC16A2	heptanoylcarnitine	0.132217	-0.0541138
MAGT1	heptanoylcarnitine	0.0248006	-0.0781512
XKRX	heptanoylcarnitine	0.517606	-0.0275986
SLC25A43	heptanoylcarnitine	0.0424178	-0.0711919
SLC25A5	heptanoylcarnitine	0.672977	0.0176062
SLC25A14	heptanoylcarnitine	0.963209	-0.00640211
SLC9A6	heptanoylcarnitine	0.560244	-0.0263894
SLC6A8	heptanoylcarnitine	4.75009e-07	-0.171346
SLC10A3	heptanoylcarnitine	0.00787809	-0.092397
SLC35E2B	lauroylcarnitine	0.0364896	0.0734649
SLC35E2A	lauroylcarnitine	0.000410365	0.122246
SLC45A1	lauroylcarnitine	0.000143296	-0.132584
SLC2A7	lauroylcarnitine	0.767609	-0.0343222
SLC2A5	lauroylcarnitine	0.0949586	0.0642391
SLC25A33	lauroylcarnitine	0.123108	0.0553464
DISP3	lauroylcarnitine	0.00782932	0.0943779
CLCN6	lauroylcarnitine	0.419634	0.0330214
SLC25A34	lauroylcarnitine	0.30413	0.0432237
CLCNKA	lauroylcarnitine	0.559131	0.0346434
CLCNKB	lauroylcarnitine	0.183276	-0.049068
SLC66A1	lauroylcarnitine	0.0571631	-0.068552
NIPAL3	lauroylcarnitine	0.150117	0.0576122
RHD	lauroylcarnitine	0.79533	-0.0123011
RHCE	lauroylcarnitine	0.703522	0.0443788
SLC30A2	lauroylcarnitine	0.00331644	0.117977
SLC9A1	lauroylcarnitine	0.648365	0.0165883
XKR8	lauroylcarnitine	0.427185	-0.0351588
LAPTM5	lauroylcarnitine	0.512318	0.0237458
TMEM234	lauroylcarnitine	0.00895168	-0.0907187
MFSD2A	lauroylcarnitine	0.0567017	0.0938536
SLC2A1	lauroylcarnitine	0.122675	-0.0540738
SLC6A9	lauroylcarnitine	0.980428	0.000813032
PTCH2	lauroylcarnitine	0.285637	0.0405526
SLC5A9	lauroylcarnitine	0.377108	-0.0373795
SLC1A7	lauroylcarnitine	0.982681	-0.000997322
SLC35D1	lauroylcarnitine	0.844849	0.0185778
SLC44A5	lauroylcarnitine	0.280323	0.0448567
SLC44A3	lauroylcarnitine	0.812057	0.00849801
SLC35A3	lauroylcarnitine	0.059694	0.0711551
MFSD14A	lauroylcarnitine	0.220976	0.0625756
SLC30A7	lauroylcarnitine	0.0903391	-0.0607246
SLC25A24	lauroylcarnitine	1.42973e-06	-0.162418
SLC6A17	lauroylcarnitine	0.911492	-0.00538238
SLC16A4	lauroylcarnitine	0.353079	-0.0366994
SLC16A1	lauroylcarnitine	0.00169887	-0.12699
SLC22A15	lauroylcarnitine	0.137124	0.0552768
SV2A	lauroylcarnitine	0.416029	-0.0414543
SLC27A3	lauroylcarnitine	1.06101e-05	0.168935
SLC39A1	lauroylcarnitine	0.000109854	-0.130751
SLC50A1	lauroylcarnitine	0.876924	-0.00710868
SLC25A44	lauroylcarnitine	0.0580214	0.0924964
RHBG	lauroylcarnitine	0.00168942	0.113922
MPC2	lauroylcarnitine	0.00760688	0.100348
SLC19A2	lauroylcarnitine	0.0499848	0.0807513
SLC9C2	lauroylcarnitine	0.830667	-0.010103
XPR1	lauroylcarnitine	0.598692	-0.0226157
MFSD4A	lauroylcarnitine	0.335863	0.035744
SLC45A3	lauroylcarnitine	0.26851	0.0474983
SLC41A1	lauroylcarnitine	0.0138583	-0.0950478
SLC26A9	lauroylcarnitine	0.814557	-0.0163058
SLC30A1	lauroylcarnitine	0.0821093	-0.0615253
FLVCR1	lauroylcarnitine	0.140789	0.0546536
SLC30A10	lauroylcarnitine	0.785722	0.0195338
DISP1	lauroylcarnitine	0.153897	-0.0539516
ARV1	lauroylcarnitine	0.128687	0.0777496
SLC35F3	lauroylcarnitine	0.087092	-0.0618989
SLC66A3	lauroylcarnitine	0.235336	-0.0429718
LAPTM4A	lauroylcarnitine	0.00302269	-0.100611
MFSD2B	lauroylcarnitine	0.835215	0.0143175
SLC35F6	lauroylcarnitine	0.012375	-0.0854508
SLC5A6	lauroylcarnitine	0.542608	0.0261916
SLC30A3	lauroylcarnitine	0.720262	-0.0165339
SLC30A6	lauroylcarnitine	0.0394047	-0.0754615
SLC8A1	lauroylcarnitine	0.00889828	-0.0948778
SLC3A1	lauroylcarnitine	0.678024	-0.0266678
SLC1A4	lauroylcarnitine	7.25999e-06	0.153957
SFXN5	lauroylcarnitine	0.420251	0.0360575
SLC4A5	lauroylcarnitine	0.0300971	0.0782381
CNNM4	lauroylcarnitine	0.44063	0.0294529
CNNM3	lauroylcarnitine	0.121434	0.0612336
SLC9A4	lauroylcarnitine	0.69704	-0.013863
SLC9A2	lauroylcarnitine	0.0788226	0.0652588
MFSD9	lauroylcarnitine	0.0900721	0.068813
SLC5A7	lauroylcarnitine	0.807614	0.020748
SLC20A1	lauroylcarnitine	0.000256102	-0.132906
SLC35F5	lauroylcarnitine	0.00132805	-0.109546
TMEM163	lauroylcarnitine	0.529432	0.0382868
SLC4A10	lauroylcarnitine	0.680907	0.0415429
SLC38A11	lauroylcarnitine	0.89213	-0.00750848
SLC25A12	lauroylcarnitine	0.423403	-0.039323
GPR155	lauroylcarnitine	0.976827	-0.00182792
SLC40A1	lauroylcarnitine	2.23776e-05	0.162066
MFSD6	lauroylcarnitine	4.27581e-08	0.205312
SLC39A10	lauroylcarnitine	0.00140695	-0.123042
SLC11A1	lauroylcarnitine	0.0182096	0.0921228
SLC23A3	lauroylcarnitine	0.830397	0.00963087
SLC4A3	lauroylcarnitine	0.643712	-0.0172035
SLC19A3	lauroylcarnitine	0.0123733	-0.0863796
SLC16A14	lauroylcarnitine	0.0118616	0.112169
SLC6A11	lauroylcarnitine	0.0406429	0.0792482
SLC6A1	lauroylcarnitine	0.414736	-0.0633797
SLC6A6	lauroylcarnitine	0.0129489	-0.1084
SLC4A7	lauroylcarnitine	0.0020402	-0.118431
SLC22A13	lauroylcarnitine	0.791769	-0.0102892
SLC22A14	lauroylcarnitine	0.273586	-0.0399891
SLC25A38	lauroylcarnitine	0.590085	0.0206896
SLC6A20	lauroylcarnitine	0.878072	-0.00958166
SCAP	lauroylcarnitine	0.748032	-0.0140509
SLC26A6	lauroylcarnitine	0.827944	-0.0114994
SLC25A20	lauroylcarnitine	0.845698	-0.00740685
SLC38A3	lauroylcarnitine	0.24123	0.0469288
RFT1	lauroylcarnitine	0.00590862	-0.120282
SLC25A26	lauroylcarnitine	0.00916408	-0.114467
SLC9C1	lauroylcarnitine	0.813832	-0.0102995
SLC35A5	lauroylcarnitine	0.666071	-0.0174737
SIDT1	lauroylcarnitine	1.0533e-09	0.209915
SLC15A2	lauroylcarnitine	9.3643e-13	0.245448
SLC49A4	lauroylcarnitine	0.272603	-0.0382406
SLC12A8	lauroylcarnitine	0.233471	-0.0428211
SLC41A3	lauroylcarnitine	0.180694	0.0553284
SLCO2A1	lauroylcarnitine	0.705425	-0.0145081
SLC35G2	lauroylcarnitine	4.44743e-05	-0.143402
SLC25A36	lauroylcarnitine	0.0977765	0.0651406
SLC9A9	lauroylcarnitine	0.425745	-0.0330374
SLC33A1	lauroylcarnitine	0.50427	-0.0280209
SLC66A1L	lauroylcarnitine	3.1982e-05	-0.143251
MFSD1	lauroylcarnitine	0.659291	0.0186335
SLC7A14	lauroylcarnitine	0.609887	0.0208826
SLC2A2	lauroylcarnitine	0.0281204	-0.0847906
CLCN2	lauroylcarnitine	0.311399	-0.036765
TMEM41A	lauroylcarnitine	0.552835	-0.0217767
SLC51A	lauroylcarnitine	0.0180904	0.0951154
SLC49A3	lauroylcarnitine	0.497358	-0.0272323
SLC26A1	lauroylcarnitine	0.650486	0.0226446
LETM1	lauroylcarnitine	0.944853	0.00404479
MFSD10	lauroylcarnitine	0.0306806	-0.0812624
SLC2A9	lauroylcarnitine	0.220355	0.0611784
SLC34A2	lauroylcarnitine	0.682721	-0.0223157
SLC30A9	lauroylcarnitine	0.203153	-0.0527714
NIPAL1	lauroylcarnitine	0.122422	-0.0537673
SLC10A4	lauroylcarnitine	0.499473	0.0465721
TMEM165	lauroylcarnitine	0.799302	-0.00965101
SLC4A4	lauroylcarnitine	0.052922	-0.0715756
SLC10A6	lauroylcarnitine	0.984289	0.00327805
SLC39A8	lauroylcarnitine	0.200302	0.0491288
SLC9B1	lauroylcarnitine	0.0219735	0.0784318
SLC9B2	lauroylcarnitine	0.896668	-0.00480528
OSTC	lauroylcarnitine	0.0435818	-0.0998622
SLC25A31	lauroylcarnitine	0.932127	-0.00577342
MFSD8	lauroylcarnitine	0.94445	0.00458843
SLC7A11	lauroylcarnitine	0.0297567	-0.0774165
UCP1	lauroylcarnitine	0.873155	-0.0154843
SLC10A7	lauroylcarnitine	0.0609098	0.0672402
TMEM184C	lauroylcarnitine	0.926197	0.00427408
TMEM144	lauroylcarnitine	0.0293643	-0.0766821
CLCN3	lauroylcarnitine	0.312712	-0.0427027
SLC25A4	lauroylcarnitine	0.991201	-0.0014638
SLC9A3	lauroylcarnitine	0.34468	0.048208
SLC12A7	lauroylcarnitine	0.128699	0.0647912
SLC6A19	lauroylcarnitine	0.124608	0.0582323
SLC6A18	lauroylcarnitine	0.986139	-0.000575765
SLC6A3	lauroylcarnitine	0.730791	0.0345486
ANKH	lauroylcarnitine	0.737797	-0.024354
SLC45A2	lauroylcarnitine	0.813188	0.0163176
LMBRD2	lauroylcarnitine	0.0161629	0.0914718
SLC1A3	lauroylcarnitine	0.0133026	-0.0861994
SLC38A9	lauroylcarnitine	0.867744	-0.0107832
SLC30A5	lauroylcarnitine	0.253514	-0.0446137
HMGCR	lauroylcarnitine	0.787124	0.0184186
SV2C	lauroylcarnitine	0.048593	0.0987835
SLCO4C1	lauroylcarnitine	0.522804	0.0284608
SLCO6A1	lauroylcarnitine	0.291678	0.0427966
SLC25A46	lauroylcarnitine	0.909597	0.00682524
SLC12A2	lauroylcarnitine	0.14806	0.0567245
SLC27A6	lauroylcarnitine	0.623171	0.0241939
SLC22A4	lauroylcarnitine	0.934733	-0.00306035
SLC22A5	lauroylcarnitine	0.000694627	0.116184
SLC25A48	lauroylcarnitine	0.0551425	0.0960365
SLC23A1	lauroylcarnitine	0.0389764	0.074748
SLC4A9	lauroylcarnitine	0.330362	-0.0463052
SLC35A4	lauroylcarnitine	0.924611	-0.0095119
SLC25A2	lauroylcarnitine	0.593409	0.0398117
SLC26A2	lauroylcarnitine	0.00473752	-0.0989615
SLC6A7	lauroylcarnitine	0.76104	-0.0182522
SLC36A3	lauroylcarnitine	0.528586	0.0416094
SLC36A2	lauroylcarnitine	0.614299	-0.0271616
SLC36A1	lauroylcarnitine	0.762795	-0.0120861
NIPAL4	lauroylcarnitine	0.194533	-0.0469334
SFXN1	lauroylcarnitine	0.0419958	-0.0964104
SLC34A1	lauroylcarnitine	0.00565358	0.114497
SLC22A23	lauroylcarnitine	0.000197565	0.14319
SLC35B3	lauroylcarnitine	0.658949	-0.0187708
TMEM14C	lauroylcarnitine	0.00208604	-0.106635
TMEM14B	lauroylcarnitine	0.23999	-0.0453821
SLC17A4	lauroylcarnitine	0.311049	0.0620656
SLC17A1	lauroylcarnitine	0.987774	-0.00109067
SLC17A3	lauroylcarnitine	0.935052	-0.010632
SLC17A2	lauroylcarnitine	0.991102	-0.00292853
SLC44A4	lauroylcarnitine	0.397519	0.041665
SLC39A7	lauroylcarnitine	0.140521	-0.0517661
SLC26A8	lauroylcarnitine	0.55572	0.0260238
MTCH1	lauroylcarnitine	0.0823452	-0.0614831
TSPO2	lauroylcarnitine	0.0707883	0.0637613
SLC22A7	lauroylcarnitine	0.0599372	0.072517
SLC29A1	lauroylcarnitine	0.643126	0.0172297
SLC35B2	lauroylcarnitine	0.0969081	-0.057859
SLC25A27	lauroylcarnitine	0.918342	0.00373865
PTCHD4	lauroylcarnitine	0.0613027	-0.0692208
RHAG	lauroylcarnitine	0.78275	0.0156734
TMEM14A	lauroylcarnitine	0.22969	-0.0431267
LMBRD1	lauroylcarnitine	0.0557126	0.102361
SLC17A5	lauroylcarnitine	0.0377185	-0.0746243
SLC35A1	lauroylcarnitine	0.0836364	0.0808862
SLC22A16	lauroylcarnitine	0.12915	0.0590447
SLC16A10	lauroylcarnitine	0.0100708	0.0918871
MFSD4B	lauroylcarnitine	0.801951	0.0125139
SLC35F1	lauroylcarnitine	0.752864	-0.0231522
SLC18B1	lauroylcarnitine	0.242265	-0.0439013
SLC2A12	lauroylcarnitine	0.266234	-0.0399042
SLC35D3	lauroylcarnitine	0.69368	-0.0240872
OSTCP1	lauroylcarnitine	0.125207	-0.0753376
SLC22A1	lauroylcarnitine	0.355078	-0.0341256
SLC22A2	lauroylcarnitine	0.0685071	-0.0661561
SLC22A3	lauroylcarnitine	0.143844	-0.0536101
MPC1	lauroylcarnitine	6.91355e-08	0.184659
UNC93A	lauroylcarnitine	0.398808	-0.0437536
TMEM184A	lauroylcarnitine	0.00883888	0.0921993
SLC29A4	lauroylcarnitine	0.298034	-0.0423263
STARD3NL	lauroylcarnitine	0.000288334	-0.127816
NPC1L1	lauroylcarnitine	0.590104	0.0365156
SLC25A40	lauroylcarnitine	1.71053e-05	0.150394
SLC25A13	lauroylcarnitine	0.942475	0.0027404
SLC12A9	lauroylcarnitine	0.850681	-0.0107863
SLC26A5	lauroylcarnitine	0.000223265	0.140078
SLC26A4	lauroylcarnitine	0.00342794	-0.108817
SLC26A3	lauroylcarnitine	0.098232	0.0710307
SLC13A1	lauroylcarnitine	0.999437	-0.039288
SLC35B4	lauroylcarnitine	0.120827	-0.0650549
SLC13A4	lauroylcarnitine	0.732493	-0.018679
SVOPL	lauroylcarnitine	3.20639e-06	0.186272
SLC37A3	lauroylcarnitine	0.000124483	-0.13265
CLCN1	lauroylcarnitine	0.0972189	0.0683676
SLC4A2	lauroylcarnitine	0.000683393	-0.118703
LMBR1	lauroylcarnitine	0.651943	0.0347085
XKR6	lauroylcarnitine	0.869357	0.00956959
SLC35G5	lauroylcarnitine	0.72261	0.01334
TUSC3	lauroylcarnitine	0.0077378	-0.0927089
SLC7A2	lauroylcarnitine	0.578809	-0.0210745
SLC18A1	lauroylcarnitine	0.968952	0.00184204
SLC39A14	lauroylcarnitine	2.86813e-09	-0.211901
SLC25A37	lauroylcarnitine	0.00282896	-0.118988
LETM2	lauroylcarnitine	0.100034	-0.083544
SLC20A2	lauroylcarnitine	0.547569	-0.0236948
XKR4	lauroylcarnitine	0.731925	-0.0193377
SLCO5A1	lauroylcarnitine	0.215577	-0.052618
XKR9	lauroylcarnitine	0.990951	-0.00452904
SLC10A5	lauroylcarnitine	0.273235	0.0461051
SLC7A13	lauroylcarnitine	0.60048	0.0496853
TMEM64	lauroylcarnitine	0.619286	-0.0214489
SLC26A7	lauroylcarnitine	0.666433	-0.0283621
LAPTM4B	lauroylcarnitine	0.508767	-0.0256612
NIPAL2	lauroylcarnitine	0.029148	0.0953815
SLC25A32	lauroylcarnitine	0.0962664	-0.0692732
SLC30A8	lauroylcarnitine	0.66674	0.0258334
SLC45A4	lauroylcarnitine	0.025647	0.0914283
SLC52A2	lauroylcarnitine	0.012411	-0.0901778
SLC39A4	lauroylcarnitine	0.32555	0.0426202
MFSD3	lauroylcarnitine	0.487834	0.0380926
SLC1A1	lauroylcarnitine	0.00412774	-0.101793
SLC24A2	lauroylcarnitine	0.927556	0.027179
SLC25A51	lauroylcarnitine	0.737588	-0.0142894
SLC28A3	lauroylcarnitine	0.689181	-0.016204
MFSD14B	lauroylcarnitine	0.312641	-0.0374378
PTCH1	lauroylcarnitine	0.61192	-0.0237668
SLC35D2	lauroylcarnitine	2.94664e-06	-0.157614
SLC44A1	lauroylcarnitine	0.141116	0.0563067
TMEM245	lauroylcarnitine	8.14163e-06	-0.150577
SLC46A2	lauroylcarnitine	0.322887	0.0717659
SLC31A2	lauroylcarnitine	0.54309	-0.0217434
SLC31A1	lauroylcarnitine	0.170537	-0.0488523
SLC2A8	lauroylcarnitine	0.578093	-0.0205874
SLC25A25	lauroylcarnitine	0.586795	0.0362527
SLC27A4	lauroylcarnitine	0.225382	-0.0439293
SLC2A6	lauroylcarnitine	0.00922565	-0.0920632
SLC34A3	lauroylcarnitine	0.0124595	0.102119
SLC39A12	lauroylcarnitine	0.133004	-0.0646509
PTCHD3	lauroylcarnitine	0.991	0.0192324
SLC18A3	lauroylcarnitine	0.886876	0.0106069
SLC16A9	lauroylcarnitine	0.588767	-0.0321629
SLC25A16	lauroylcarnitine	0.760154	0.0218978
SLC29A3	lauroylcarnitine	0.0011506	0.128224
SLC16A12	lauroylcarnitine	9.25964e-06	-0.149881
SLC35G1	lauroylcarnitine	2.04841e-05	-0.147654
CNNM1	lauroylcarnitine	0.206776	0.0459439
SLC25A28	lauroylcarnitine	0.43988	0.0314746
SFXN3	lauroylcarnitine	2.63919e-05	-0.144549
MFSD13A	lauroylcarnitine	0.241941	0.0426554
SFXN2	lauroylcarnitine	0.0137679	0.0861064
CNNM2	lauroylcarnitine	0.0711576	-0.0878525
SLC18A2	lauroylcarnitine	0.930492	0.00548858
SFXN4	lauroylcarnitine	0.616801	-0.0203047
SLC25A22	lauroylcarnitine	0.0408137	-0.103801
SLC22A18	lauroylcarnitine	0.536576	-0.0224326
TMEM41B	lauroylcarnitine	0.00158702	-0.114713
SLC6A5	lauroylcarnitine	0.0716086	0.0760005
SLC17A6	lauroylcarnitine	0.866902	0.0130687
SLC5A12	lauroylcarnitine	0.945588	0.00325975
SLC1A2	lauroylcarnitine	0.081273	0.0671129
SLC35C1	lauroylcarnitine	0.0102322	-0.0921643
SLC39A13	lauroylcarnitine	1.5288e-05	-0.146372
MTCH2	lauroylcarnitine	0.278652	-0.0464288
SLC43A3	lauroylcarnitine	0.167316	0.0500324
SLC43A1	lauroylcarnitine	0.786108	0.00989987
SLC15A3	lauroylcarnitine	0.894882	0.00638778
SLC3A2	lauroylcarnitine	0.960999	0.00215364
SLC22A6	lauroylcarnitine	0.869084	-0.0371162
SLC22A8	lauroylcarnitine	0.620997	0.0337624
SLC22A24	lauroylcarnitine	0.152263	-0.0734855
SLC22A10	lauroylcarnitine	0.413535	0.0607697
SLC22A25	lauroylcarnitine	0.398604	0.0524314
SLC22A9	lauroylcarnitine	0.570301	0.0298568
SLC22A11	lauroylcarnitine	0.767467	-0.0215715
SLC22A12	lauroylcarnitine	0.938132	0.0181472
SLC25A45	lauroylcarnitine	0.00112748	0.113718
SLC29A2	lauroylcarnitine	0.0901189	0.0653257
UNC93B1	lauroylcarnitine	0.415477	0.0411173
UCP2	lauroylcarnitine	1.99271e-05	0.145177
UCP3	lauroylcarnitine	0.00588245	0.106225
SLCO2B1	lauroylcarnitine	0.0611845	-0.0914072
SLC36A4	lauroylcarnitine	0.910807	-0.00540996
SLC35F2	lauroylcarnitine	2.1847e-06	-0.177464
SIDT2	lauroylcarnitine	0.701726	-0.022825
SLC37A4	lauroylcarnitine	0.491537	0.0282477
SLC37A2	lauroylcarnitine	0.253943	-0.0415327
SLC6A12	lauroylcarnitine	0.653074	-0.0203132
SLC6A13	lauroylcarnitine	0.979256	0.00346244
SLC2A14	lauroylcarnitine	0.253193	-0.049119
SLC2A3	lauroylcarnitine	8.32988e-05	-0.154846
SLC15A5	lauroylcarnitine	0.471824	0.0606238
SLCO1C1	lauroylcarnitine	0.312837	-0.0416575
SLCO1B3	lauroylcarnitine	0.0794512	-0.060942
SLCO1B7	lauroylcarnitine	0.0601324	-0.0664763
SLCO1B1	lauroylcarnitine	0.420077	-0.0311416
SLCO1A2	lauroylcarnitine	0.919999	0.00572893
SLC2A13	lauroylcarnitine	0.143061	-0.0631335
SLC38A1	lauroylcarnitine	0.569561	0.0265633
SLC38A2	lauroylcarnitine	0.0111008	-0.0900685
SLC38A4	lauroylcarnitine	0.00010703	-0.131991
SLC48A1	lauroylcarnitine	0.300271	0.0399182
LMBR1L	lauroylcarnitine	0.844949	-0.00775812
SLC11A2	lauroylcarnitine	0.933243	0.00416191
LETMD1	lauroylcarnitine	0.77149	0.0117248
SLC4A8	lauroylcarnitine	0.937549	0.00311772
MFSD5	lauroylcarnitine	0.146565	-0.052155
SLC39A5	lauroylcarnitine	0.615927	0.0225811
SLC26A10P	lauroylcarnitine	0.154116	-0.0555995
SLC16A7	lauroylcarnitine	0.224542	0.0491621
SLC35E3	lauroylcarnitine	0.385024	-0.0386784
SLC6A15	lauroylcarnitine	0.140465	-0.0535114
SLC25A3	lauroylcarnitine	0.0139291	-0.11308
SLC17A8	lauroylcarnitine	0.500557	-0.0314437
SLC5A8	lauroylcarnitine	0.499518	0.0534451
SLC41A2	lauroylcarnitine	0.131899	-0.0539684
SVOP	lauroylcarnitine	0.175828	0.0613062
SLC8B1	lauroylcarnitine	0.352345	0.0415362
SLC15A4	lauroylcarnitine	0.192397	-0.0605247
SLC46A3	lauroylcarnitine	0.0082519	0.116844
SLC7A1	lauroylcarnitine	0.898677	-0.00708222
SLC25A15	lauroylcarnitine	0.288168	-0.0432069
SLC25A30	lauroylcarnitine	0.873841	-0.00706764
SLC15A1	lauroylcarnitine	0.684037	0.0147304
SLC10A2	lauroylcarnitine	0.428868	0.0433534
TMCO3	lauroylcarnitine	0.133116	-0.0529215
SLC39A2	lauroylcarnitine	0.438726	0.0448676
SLC7A7	lauroylcarnitine	0.00532707	-0.12058
SLC7A8	lauroylcarnitine	0.10773	0.059409
SLC22A17	lauroylcarnitine	0.489617	-0.0258552
SLC25A21	lauroylcarnitine	0.780287	-0.0125643
SLC35F4	lauroylcarnitine	0.75099	-0.0212834
SLC38A6	lauroylcarnitine	7.84408e-06	-0.151247
SLC39A9	lauroylcarnitine	0.06542	0.0887824
SLC10A1	lauroylcarnitine	0.194719	0.0629843
SLC8A3	lauroylcarnitine	0.76845	0.0155622
FLVCR2	lauroylcarnitine	0.37089	0.0324059
SLC24A4	lauroylcarnitine	0.813365	0.0364585
SLC25A29	lauroylcarnitine	0.022403	0.104993
SLC25A47	lauroylcarnitine	0.251589	0.0686743
NIPA2	lauroylcarnitine	0.506483	-0.0595639
NIPA1	lauroylcarnitine	0.464215	-0.051853
OCA2	lauroylcarnitine	0.460013	-0.0448403
SLC12A6	lauroylcarnitine	0.135372	0.0576231
DISP2	lauroylcarnitine	0.288325	-0.0477426
SLC28A2	lauroylcarnitine	0.952679	-0.0083852
SLC30A4	lauroylcarnitine	0.379051	-0.0323738
SLC24A5	lauroylcarnitine	0.400421	0.0396496
SLC12A1	lauroylcarnitine	0.00418805	0.107246
SLC27A2	lauroylcarnitine	0.000149495	0.137196
SLC51B	lauroylcarnitine	0.95251	-0.00423529
SLC24A1	lauroylcarnitine	0.71495	-0.0278644
STRA6	lauroylcarnitine	0.861014	-0.00726093
SLC28A1	lauroylcarnitine	0.636929	0.0187499
RHCG	lauroylcarnitine	0.395812	0.0358127
SV2B	lauroylcarnitine	0.000361947	0.124493
SLCO3A1	lauroylcarnitine	0.0155651	0.0913486
CLCN7	lauroylcarnitine	0.838829	0.0139045
SLC5A11	lauroylcarnitine	0.954224	0.00800873
CLN3	lauroylcarnitine	0.0616976	0.0847391
SPNS1	lauroylcarnitine	0.74755	-0.0128716
SLC5A2	lauroylcarnitine	0.939137	-0.00692621
SLC6A2	lauroylcarnitine	0.0300469	0.0827094
SLC12A3	lauroylcarnitine	0.859259	0.010125
SLC38A7	lauroylcarnitine	0.000104058	-0.132875
SLC9A5	lauroylcarnitine	0.0648034	-0.0924412
SLC12A4	lauroylcarnitine	2.19316e-08	-0.18864
SLC7A6	lauroylcarnitine	0.979506	-0.000851332
SLC38A8	lauroylcarnitine	0.863806	0.0119848
SLC7A5	lauroylcarnitine	0.504247	0.0297167
SLC22A31	lauroylcarnitine	0.319399	-0.05346
SLC43A2	lauroylcarnitine	0.0888976	0.078428
CTNS	lauroylcarnitine	0.0113954	-0.0947107
SPNS3	lauroylcarnitine	0.191781	0.0475786
SPNS2	lauroylcarnitine	0.0282895	0.0912705
SLC25A11	lauroylcarnitine	0.982	-0.00275415
SLC52A1	lauroylcarnitine	0.258298	0.0426933
SLC13A5	lauroylcarnitine	0.649225	-0.0483591
SLC16A13	lauroylcarnitine	0.200571	-0.0504786
SLC16A11	lauroylcarnitine	0.655558	0.0341715
SLC2A4	lauroylcarnitine	0.652032	-0.0204717
SLC35G6	lauroylcarnitine	0.801315	0.0189566
MPDU1	lauroylcarnitine	0.00010806	-0.136386
SLC25A35	lauroylcarnitine	0.870758	0.0218582
MFSD6L	lauroylcarnitine	0.000115118	0.143311
SLC5A10	lauroylcarnitine	0.00307356	0.118515
SLC47A1	lauroylcarnitine	0.0563844	-0.0680366
SLC47A2	lauroylcarnitine	0.966121	-0.00140944
SLC46A1	lauroylcarnitine	0.0383215	0.0737328
SLC13A2	lauroylcarnitine	0.356909	0.0661103
SLC6A4	lauroylcarnitine	0.0251313	0.0832662
SLC35G3	lauroylcarnitine	0.877535	0.026875
STARD3	lauroylcarnitine	0.447906	0.0397346
SLC4A1	lauroylcarnitine	0.267065	0.0611488
SLC25A39	lauroylcarnitine	0.8645	0.00825881
SLC35B1	lauroylcarnitine	0.395055	-0.0319187
SLC16A6	lauroylcarnitine	0.145292	0.0706788
SLC39A11	lauroylcarnitine	0.000291575	0.141347
TMEM104	lauroylcarnitine	0.610542	0.0204435
SLC16A5	lauroylcarnitine	0.845373	-0.00694103
SLC25A19	lauroylcarnitine	0.0168092	0.0826561
MFSD11	lauroylcarnitine	0.114434	0.0933864
SLC26A11	lauroylcarnitine	0.833544	0.00838725
SLC38A10	lauroylcarnitine	0.316186	0.0447212
SLC25A10	lauroylcarnitine	0.0496912	0.0777876
SLC16A3	lauroylcarnitine	0.00596055	-0.0951669
SLC35G4	lauroylcarnitine	0.98389	-0.0125751
TMEM241	lauroylcarnitine	0.679727	0.0294185
NPC1	lauroylcarnitine	2.05181e-05	-0.144738
SLC25A52	lauroylcarnitine	0.885593	0.0140867
SLC39A6	lauroylcarnitine	0.341079	0.0388399
SLC14A2	lauroylcarnitine	0.0719308	0.0644753
SLC14A1	lauroylcarnitine	0.959448	0.00321615
SLC66A2	lauroylcarnitine	0.0664942	0.0690624
SLC39A3	lauroylcarnitine	0.0576155	0.0656453
MFSD12	lauroylcarnitine	0.00646173	-0.0988621
SLC25A41	lauroylcarnitine	0.939369	-0.00356564
SLC25A23	lauroylcarnitine	0.205546	-0.0645617
SLC44A2	lauroylcarnitine	0.113065	0.058086
TMEM205	lauroylcarnitine	0.557624	0.0270736
SLC1A6	lauroylcarnitine	0.77872	-0.0141298
SLC35E1	lauroylcarnitine	0.554965	0.0292295
SLC27A1	lauroylcarnitine	0.109875	-0.0632286
SLC5A5	lauroylcarnitine	0.441162	0.0435868
SLC25A42	lauroylcarnitine	0.506857	0.0242614
SLC7A9	lauroylcarnitine	0.894321	0.00725342
SLC7A10	lauroylcarnitine	0.0613856	0.0792309
SLC1A5	lauroylcarnitine	0.100188	0.076057
SLC8A2	lauroylcarnitine	0.428203	0.049007
SLC6A16	lauroylcarnitine	0.483035	-0.056921
SLC17A7	lauroylcarnitine	0.846571	-0.0225948
SLC27A5	lauroylcarnitine	0.0824685	0.0614611
SLC52A3	lauroylcarnitine	0.202364	0.0453582
SLC4A11	lauroylcarnitine	0.835157	0.00863943
SLC23A2	lauroylcarnitine	0.984714	0.0139662
SLC24A3	lauroylcarnitine	6.4621e-05	0.158722
XKR7	lauroylcarnitine	0.603023	0.0249173
SLC32A1	lauroylcarnitine	0.946012	0.0331864
SLC12A5	lauroylcarnitine	0.58352	0.0232776
SLC35C2	lauroylcarnitine	0.875037	0.0114876
SLC13A3	lauroylcarnitine	0.71727	0.0208514
SLC2A10	lauroylcarnitine	0.985221	-0.00061387
SLC9A8	lauroylcarnitine	0.00418648	0.127525
SLCO4A1	lauroylcarnitine	0.00493632	-0.107684
SLC17A9	lauroylcarnitine	0.037193	0.0727525
SLC37A1	lauroylcarnitine	1.53629e-07	0.186655
SLC19A1	lauroylcarnitine	0.581923	-0.0232104
XKR3	lauroylcarnitine	0.987449	-0.000885991
SLC25A18	lauroylcarnitine	0.355117	0.0352564
SLC25A1	lauroylcarnitine	0.858123	-0.00737905
SLC7A4	lauroylcarnitine	0.251505	0.0501904
SLC2A11	lauroylcarnitine	0.796727	0.015129
SLC35E4	lauroylcarnitine	2.89916e-07	-0.174225
SLC5A1	lauroylcarnitine	0.362928	0.0429994
SLC5A4	lauroylcarnitine	0.00330325	-0.102233
SLC16A8	lauroylcarnitine	0.0365495	0.0958736
TMEM184B	lauroylcarnitine	0.0133142	-0.0849417
SLC25A17	lauroylcarnitine	0.776728	0.0146602
TSPO	lauroylcarnitine	0.0238901	-0.0799224
SLC25A6	lauroylcarnitine	0.650365	0.017872
CLCN4	lauroylcarnitine	0.643448	-0.0241288
PTCHD1	lauroylcarnitine	0.866905	0.013754
XK	lauroylcarnitine	0.0229364	0.0914109
MPC1L	lauroylcarnitine	0.999255	0.0084633
SLC9A7	lauroylcarnitine	0.443072	-0.0339688
SLC38A5	lauroylcarnitine	0.682533	-0.0159187
SLC35A2	lauroylcarnitine	0.452616	-0.0265804
CLCN5	lauroylcarnitine	0.997311	-0.00018114
SLC7A3	lauroylcarnitine	0.607452	-0.0233741
SLC16A2	lauroylcarnitine	0.540235	-0.0227577
MAGT1	lauroylcarnitine	0.205065	-0.0452136
XKRX	lauroylcarnitine	0.0338539	0.0805629
SLC25A43	lauroylcarnitine	0.281744	-0.0386839
SLC25A5	lauroylcarnitine	0.395366	0.035446
SLC25A14	lauroylcarnitine	0.903319	0.026011
SLC9A6	lauroylcarnitine	0.190923	-0.0541271
SLC6A8	lauroylcarnitine	0.368543	-0.0326554
SLC10A3	lauroylcarnitine	0.0405033	-0.0717979
SLC35E2B	myristoylcarnitine	0.0258166	0.078268
SLC35E2A	myristoylcarnitine	0.000291824	0.125333
SLC45A1	myristoylcarnitine	4.0613e-05	-0.143084
SLC2A7	myristoylcarnitine	0.595675	-0.0603422
SLC2A5	myristoylcarnitine	0.0129767	0.0924281
SLC25A33	myristoylcarnitine	0.572432	0.0221556
DISP3	myristoylcarnitine	0.0155172	0.0860248
CLCN6	myristoylcarnitine	0.816929	0.0106495
SLC25A34	myristoylcarnitine	0.386598	0.0356248
CLCNKA	myristoylcarnitine	0.374614	0.0501641
CLCNKB	myristoylcarnitine	0.298113	-0.0383971
SLC66A1	myristoylcarnitine	0.0618181	-0.0673037
NIPAL3	myristoylcarnitine	0.0430924	0.0808382
RHD	myristoylcarnitine	0.57248	-0.0244533
RHCE	myristoylcarnitine	0.762642	0.0263258
SLC30A2	myristoylcarnitine	0.0619606	0.0748666
SLC9A1	myristoylcarnitine	0.206268	0.0448208
XKR8	myristoylcarnitine	0.611538	-0.0227717
LAPTM5	myristoylcarnitine	0.647621	0.0167573
TMEM234	myristoylcarnitine	0.00505384	-0.0968672
MFSD2A	myristoylcarnitine	0.320966	0.0600152
SLC2A1	myristoylcarnitine	0.0435837	-0.0696168
SLC6A9	myristoylcarnitine	0.0655479	0.07357
PTCH2	myristoylcarnitine	0.140796	0.0551655
SLC5A9	myristoylcarnitine	0.424457	-0.0340746
SLC1A7	myristoylcarnitine	0.982681	0.00165227
SLC35D1	myristoylcarnitine	0.734622	0.02591
SLC44A5	myristoylcarnitine	0.238908	0.0497938
SLC44A3	myristoylcarnitine	0.882543	0.00539104
SLC35A3	myristoylcarnitine	0.0158123	0.0917096
MFSD14A	myristoylcarnitine	0.717623	0.0287282
SLC30A7	myristoylcarnitine	0.139476	-0.0534363
SLC25A24	myristoylcarnitine	1.25786e-05	-0.147275
SLC6A17	myristoylcarnitine	0.978601	0.000888916
SLC16A4	myristoylcarnitine	0.26111	-0.0433815
SLC16A1	myristoylcarnitine	0.00207762	-0.124307
SLC22A15	myristoylcarnitine	0.227123	0.0451758
SV2A	myristoylcarnitine	0.350276	-0.0459876
SLC27A3	myristoylcarnitine	1.0045e-06	0.18502
SLC39A1	myristoylcarnitine	7.23468e-05	-0.134127
SLC50A1	myristoylcarnitine	0.856273	0.0092497
SLC25A44	myristoylcarnitine	0.576605	0.0394929
RHBG	myristoylcarnitine	0.0107924	0.0933715
MPC2	myristoylcarnitine	0.0568686	0.0705262
SLC19A2	myristoylcarnitine	0.219157	0.0546556
SLC9C2	myristoylcarnitine	0.828339	0.0106756
XPR1	myristoylcarnitine	0.422201	-0.0329537
MFSD4A	myristoylcarnitine	0.358249	0.0338238
SLC45A3	myristoylcarnitine	0.558807	0.0251944
SLC41A1	myristoylcarnitine	0.0218655	-0.0890353
SLC26A9	myristoylcarnitine	0.912087	-0.00845672
SLC30A1	myristoylcarnitine	0.14537	-0.0518294
FLVCR1	myristoylcarnitine	0.198412	0.0476902
SLC30A10	myristoylcarnitine	0.986185	0.000938038
DISP1	myristoylcarnitine	0.379387	-0.0338979
ARV1	myristoylcarnitine	0.474733	0.0458073
SLC35F3	myristoylcarnitine	0.0781566	-0.0635589
SLC66A3	myristoylcarnitine	0.487653	-0.0249863
LAPTM4A	myristoylcarnitine	0.0136154	-0.0839771
MFSD2B	myristoylcarnitine	0.77237	0.019566
SLC35F6	myristoylcarnitine	0.0180166	-0.0807584
SLC5A6	myristoylcarnitine	0.757431	0.0130706
SLC30A3	myristoylcarnitine	0.849314	0.00936053
SLC30A6	myristoylcarnitine	0.0458522	-0.0731432
SLC8A1	myristoylcarnitine	0.00690184	-0.0983029
SLC3A1	myristoylcarnitine	0.570757	-0.0363993
SLC1A4	myristoylcarnitine	7.97945e-05	0.135284
SFXN5	myristoylcarnitine	0.449938	0.0343408
SLC4A5	myristoylcarnitine	0.176264	0.0494372
CNNM4	myristoylcarnitine	0.173031	0.0500511
CNNM3	myristoylcarnitine	0.12453	0.0606536
SLC9A4	myristoylcarnitine	0.935288	-0.00286406
SLC9A2	myristoylcarnitine	0.0108018	0.0920522
MFSD9	myristoylcarnitine	0.429838	0.0337776
SLC5A7	myristoylcarnitine	0.929337	-0.00553395
SLC20A1	myristoylcarnitine	0.000114793	-0.139962
SLC35F5	myristoylcarnitine	0.00642422	-0.0933915
TMEM163	myristoylcarnitine	0.931396	0.00933291
SLC4A10	myristoylcarnitine	0.911543	-0.00572163
SLC38A11	myristoylcarnitine	0.33812	-0.0409501
SLC25A12	myristoylcarnitine	0.1578	-0.0687264
GPR155	myristoylcarnitine	0.808038	-0.014871
SLC40A1	myristoylcarnitine	4.22494e-06	0.174461
MFSD6	myristoylcarnitine	8.1476e-09	0.216738
SLC39A10	myristoylcarnitine	0.00672467	-0.103169
SLC11A1	myristoylcarnitine	0.00367895	0.119099
SLC23A3	myristoylcarnitine	0.231182	0.0489118
SLC4A3	myristoylcarnitine	0.223664	-0.0431356
SLC19A3	myristoylcarnitine	0.00501965	-0.0963433
SLC16A14	myristoylcarnitine	0.000399664	0.146441
SLC6A11	myristoylcarnitine	0.0361174	0.0811942
SLC6A1	myristoylcarnitine	0.656082	-0.0349394
SLC6A6	myristoylcarnitine	0.00556451	-0.121895
SLC4A7	myristoylcarnitine	0.00143594	-0.121866
SLC22A13	myristoylcarnitine	0.777242	-0.0111825
SLC22A14	myristoylcarnitine	0.240693	-0.0427526
SLC25A38	myristoylcarnitine	0.481659	0.0263771
SLC6A20	myristoylcarnitine	0.717491	-0.022964
SCAP	myristoylcarnitine	0.949532	-0.0028007
SLC26A6	myristoylcarnitine	0.873281	-0.00808323
SLC25A20	myristoylcarnitine	0.614387	-0.0190568
SLC38A3	myristoylcarnitine	0.60527	0.0226128
RFT1	myristoylcarnitine	0.0159151	-0.107577
SLC25A26	myristoylcarnitine	0.00289546	-0.130441
SLC9C1	myristoylcarnitine	0.938022	-0.00327225
SLC35A5	myristoylcarnitine	0.313272	-0.0399067
SIDT1	myristoylcarnitine	5.95214e-12	0.237053
SLC15A2	myristoylcarnitine	3.80008e-12	0.237963
SLC49A4	myristoylcarnitine	0.241008	-0.040857
SLC12A8	myristoylcarnitine	0.69683	-0.0150198
SLC41A3	myristoylcarnitine	0.128863	0.0625169
SLCO2A1	myristoylcarnitine	0.826399	0.00852398
SLC35G2	myristoylcarnitine	3.97845e-06	-0.161712
SLC25A36	myristoylcarnitine	0.129108	0.0596281
SLC9A9	myristoylcarnitine	0.752222	-0.013498
SLC33A1	myristoylcarnitine	0.825578	-0.00966585
SLC66A1L	myristoylcarnitine	0.000822535	-0.115086
MFSD1	myristoylcarnitine	0.39484	0.0357333
SLC7A14	myristoylcarnitine	0.524648	0.0267367
SLC2A2	myristoylcarnitine	0.0384287	-0.0804559
CLCN2	myristoylcarnitine	0.804137	-0.00883235
TMEM41A	myristoylcarnitine	0.899309	-0.00486368
SLC51A	myristoylcarnitine	0.00238206	0.133365
SLC49A3	myristoylcarnitine	0.50367	-0.0268007
SLC26A1	myristoylcarnitine	0.444769	0.0409841
LETM1	myristoylcarnitine	0.880582	0.0084648
MFSD10	myristoylcarnitine	0.283022	-0.042452
SLC2A9	myristoylcarnitine	0.0383555	0.0941026
SLC34A2	myristoylcarnitine	0.79318	-0.0157152
SLC30A9	myristoylcarnitine	0.0660448	-0.0766571
NIPAL1	myristoylcarnitine	0.297089	-0.0366937
SLC10A4	myristoylcarnitine	0.507388	0.0454827
TMEM165	myristoylcarnitine	0.44938	0.0274488
SLC4A4	myristoylcarnitine	0.0491939	-0.0729331
SLC10A6	myristoylcarnitine	0.441239	0.0468888
SLC39A8	myristoylcarnitine	0.757726	0.0124473
SLC9B1	myristoylcarnitine	0.0380516	0.0712034
SLC9B2	myristoylcarnitine	0.881788	-0.00575261
OSTC	myristoylcarnitine	0.16429	-0.0733967
SLC25A31	myristoylcarnitine	0.917194	0.00767975
MFSD8	myristoylcarnitine	0.825279	0.0161256
SLC7A11	myristoylcarnitine	0.37634	-0.032984
UCP1	myristoylcarnitine	0.821845	-0.0413578
SLC10A7	myristoylcarnitine	0.00616729	0.0976926
TMEM184C	myristoylcarnitine	0.700707	0.0176248
TMEM144	myristoylcarnitine	0.105688	-0.0578451
CLCN3	myristoylcarnitine	0.264505	-0.0469491
SLC25A4	myristoylcarnitine	0.511935	-0.0359712
SLC9A3	myristoylcarnitine	0.306639	0.0517051
SLC12A7	myristoylcarnitine	0.0129809	0.0991329
SLC6A19	myristoylcarnitine	0.0694192	0.0681579
SLC6A18	myristoylcarnitine	0.949885	-0.0033145
SLC6A3	myristoylcarnitine	0.821553	0.0212152
ANKH	myristoylcarnitine	0.908558	0.00931883
SLC45A2	myristoylcarnitine	0.617339	-0.0290038
LMBRD2	myristoylcarnitine	0.00344922	0.112312
SLC1A3	myristoylcarnitine	0.00965124	-0.0899733
SLC38A9	myristoylcarnitine	0.626465	-0.033589
SLC30A5	myristoylcarnitine	0.331228	-0.0383259
HMGCR	myristoylcarnitine	0.988132	-0.00183723
SV2C	myristoylcarnitine	0.0981611	0.0822598
SLCO4C1	myristoylcarnitine	0.340673	0.0436343
SLCO6A1	myristoylcarnitine	0.245351	0.0467503
SLC25A46	myristoylcarnitine	0.822139	-0.0129382
SLC12A2	myristoylcarnitine	0.175755	0.0533764
SLC27A6	myristoylcarnitine	0.637325	0.022845
SLC22A4	myristoylcarnitine	0.616037	0.0187152
SLC22A5	myristoylcarnitine	0.00249076	0.104141
SLC25A48	myristoylcarnitine	0.25265	0.067678
SLC23A1	myristoylcarnitine	0.0458274	0.0723023
SLC4A9	myristoylcarnitine	0.71735	-0.0177116
SLC35A4	myristoylcarnitine	0.93557	0.00793984
SLC25A2	myristoylcarnitine	0.713368	0.0281529
SLC26A2	myristoylcarnitine	0.00691367	-0.0944843
SLC6A7	myristoylcarnitine	0.271408	-0.0499541
SLC36A3	myristoylcarnitine	0.426065	0.0496926
SLC36A2	myristoylcarnitine	0.5802	-0.0302649
SLC36A1	myristoylcarnitine	0.65711	0.0174025
NIPAL4	myristoylcarnitine	0.0267008	-0.077934
SFXN1	myristoylcarnitine	0.03659	-0.0991342
SLC34A1	myristoylcarnitine	0.0342071	0.0937963
SLC22A23	myristoylcarnitine	3.36236e-05	0.157843
SLC35B3	myristoylcarnitine	0.671536	-0.0179536
TMEM14C	myristoylcarnitine	0.00265092	-0.10408
TMEM14B	myristoylcarnitine	0.0220357	-0.0896317
SLC17A4	myristoylcarnitine	0.30316	0.0640654
SLC17A1	myristoylcarnitine	0.58434	-0.0498293
SLC17A3	myristoylcarnitine	0.71251	-0.0262914
SLC17A2	myristoylcarnitine	0.991102	-0.0338514
SLC44A4	myristoylcarnitine	0.353895	0.0457676
SLC39A7	myristoylcarnitine	0.0976604	-0.0579959
SLC26A8	myristoylcarnitine	0.210875	0.0535779
MTCH1	myristoylcarnitine	0.0455147	-0.0700222
TSPO2	myristoylcarnitine	0.0519106	0.0688215
SLC22A7	myristoylcarnitine	0.416573	0.0318131
SLC29A1	myristoylcarnitine	0.941864	0.00276565
SLC35B2	myristoylcarnitine	0.0180783	-0.0818726
SLC25A27	myristoylcarnitine	0.462906	-0.0288005
PTCHD4	myristoylcarnitine	0.0896616	-0.0632729
RHAG	myristoylcarnitine	0.296532	0.0572851
TMEM14A	myristoylcarnitine	0.121427	-0.0552019
LMBRD1	myristoylcarnitine	0.0756106	0.0942483
SLC17A5	myristoylcarnitine	0.0559609	-0.0688396
SLC35A1	myristoylcarnitine	0.0626223	0.0869779
SLC22A16	myristoylcarnitine	0.0833797	0.0671728
SLC16A10	myristoylcarnitine	0.37127	0.0338505
MFSD4B	myristoylcarnitine	0.953495	0.00316853
SLC35F1	myristoylcarnitine	0.320506	-0.0540643
SLC18B1	myristoylcarnitine	0.0584604	-0.0696591
SLC2A12	myristoylcarnitine	0.362615	-0.0327902
SLC35D3	myristoylcarnitine	0.668643	-0.0263249
OSTCP1	myristoylcarnitine	0.101	-0.0825948
SLC22A1	myristoylcarnitine	0.489253	-0.0262424
SLC22A2	myristoylcarnitine	0.0149049	-0.0883611
SLC22A3	myristoylcarnitine	0.351755	-0.03518
MPC1	myristoylcarnitine	2.30743e-07	0.176939
UNC93A	myristoylcarnitine	0.833881	-0.0120966
TMEM184A	myristoylcarnitine	0.00142235	0.111877
SLC29A4	myristoylcarnitine	0.310601	-0.0411671
STARD3NL	myristoylcarnitine	0.00078523	-0.117923
NPC1L1	myristoylcarnitine	0.237924	0.0624613
SLC25A40	myristoylcarnitine	0.000823298	0.117266
SLC25A13	myristoylcarnitine	0.376331	-0.0334434
SLC12A9	myristoylcarnitine	0.725572	0.0232722
SLC26A5	myristoylcarnitine	0.000666004	0.128589
SLC26A4	myristoylcarnitine	0.00194865	-0.115721
SLC26A3	myristoylcarnitine	0.137403	0.0632225
SLC13A1	myristoylcarnitine	0.999437	-0.0378668
SLC35B4	myristoylcarnitine	0.00493249	-0.109935
SLC13A4	myristoylcarnitine	0.975461	-0.00203416
SVOPL	myristoylcarnitine	6.70207e-06	0.175825
SLC37A3	myristoylcarnitine	0.000530723	-0.120311
CLCN1	myristoylcarnitine	0.077914	0.0719211
SLC4A2	myristoylcarnitine	0.00144627	-0.111027
LMBR1	myristoylcarnitine	0.987531	0.00207454
XKR6	myristoylcarnitine	0.431845	-0.0357746
SLC35G5	myristoylcarnitine	0.471561	0.026528
TUSC3	myristoylcarnitine	0.049012	-0.0690295
SLC7A2	myristoylcarnitine	0.137307	-0.0539749
SLC18A1	myristoylcarnitine	0.925271	0.0110307
SLC39A14	myristoylcarnitine	1.90099e-08	-0.200277
SLC25A37	myristoylcarnitine	0.00246898	-0.120486
LETM2	myristoylcarnitine	0.132275	-0.0785264
SLC20A2	myristoylcarnitine	0.729536	0.0142163
XKR4	myristoylcarnitine	0.607731	-0.0300372
SLCO5A1	myristoylcarnitine	0.150893	-0.0606327
XKR9	myristoylcarnitine	0.990951	-0.00247716
SLC10A5	myristoylcarnitine	0.142692	0.060045
SLC7A13	myristoylcarnitine	0.667381	0.0362651
TMEM64	myristoylcarnitine	0.137847	-0.0610841
SLC26A7	myristoylcarnitine	0.497788	-0.0461296
LAPTM4B	myristoylcarnitine	0.778397	-0.0108308
NIPAL2	myristoylcarnitine	0.000540887	0.141892
SLC25A32	myristoylcarnitine	0.121749	-0.0646435
SLC30A8	myristoylcarnitine	0.424759	0.0452907
SLC45A4	myristoylcarnitine	0.00179143	0.122526
SLC52A2	myristoylcarnitine	0.297874	-0.0387377
SLC39A4	myristoylcarnitine	0.271687	0.0478531
MFSD3	myristoylcarnitine	0.174289	0.0627385
SLC1A1	myristoylcarnitine	0.0145098	-0.0868601
SLC24A2	myristoylcarnitine	0.927556	0.0262214
SLC25A51	myristoylcarnitine	0.733671	-0.0149381
SLC28A3	myristoylcarnitine	0.949697	0.00244218
MFSD14B	myristoylcarnitine	0.24845	-0.0427794
PTCH1	myristoylcarnitine	0.346314	-0.0400857
SLC35D2	myristoylcarnitine	4.32088e-06	-0.154943
SLC44A1	myristoylcarnitine	0.363998	0.036042
TMEM245	myristoylcarnitine	4.37843e-06	-0.155007
SLC46A2	myristoylcarnitine	0.455779	0.0603197
SLC31A2	myristoylcarnitine	0.797122	0.00943527
SLC31A1	myristoylcarnitine	0.218345	-0.0437756
SLC2A8	myristoylcarnitine	0.557314	-0.0219288
SLC25A25	myristoylcarnitine	0.455739	0.0480002
SLC27A4	myristoylcarnitine	0.546695	-0.0218188
SLC2A6	myristoylcarnitine	0.000665486	-0.12021
SLC34A3	myristoylcarnitine	0.00817191	0.108246
SLC39A12	myristoylcarnitine	0.295007	-0.0437894
PTCHD3	myristoylcarnitine	0.991	0.00108745
SLC18A3	myristoylcarnitine	0.97902	-0.00249207
SLC16A9	myristoylcarnitine	0.869609	-0.0103997
SLC25A16	myristoylcarnitine	0.934913	0.00841681
SLC29A3	myristoylcarnitine	1.85684e-05	0.163686
SLC16A12	myristoylcarnitine	0.000149071	-0.128775
SLC35G1	myristoylcarnitine	2.0444e-05	-0.147753
CNNM1	myristoylcarnitine	0.160253	0.0509533
SLC25A28	myristoylcarnitine	0.175532	0.0533971
SFXN3	myristoylcarnitine	0.000320191	-0.123491
MFSD13A	myristoylcarnitine	0.251517	0.0418185
SFXN2	myristoylcarnitine	0.347718	0.0344613
CNNM2	myristoylcarnitine	0.0922315	-0.0820687
SLC18A2	myristoylcarnitine	0.567078	-0.0372563
SFXN4	myristoylcarnitine	0.286666	-0.0398218
SLC25A22	myristoylcarnitine	0.0186173	-0.124342
SLC22A18	myristoylcarnitine	0.50716	-0.0242464
TMEM41B	myristoylcarnitine	0.000856372	-0.121142
SLC6A5	myristoylcarnitine	0.460863	0.0339712
SLC17A6	myristoylcarnitine	0.850884	-0.0146617
SLC5A12	myristoylcarnitine	0.944431	0.00359009
SLC1A2	myristoylcarnitine	0.0961394	0.0645295
SLC35C1	myristoylcarnitine	0.0922843	-0.0610471
SLC39A13	myristoylcarnitine	2.29377e-06	-0.159705
MTCH2	myristoylcarnitine	0.228529	-0.0506821
SLC43A3	myristoylcarnitine	0.238341	0.0428351
SLC43A1	myristoylcarnitine	0.769591	0.0107499
SLC15A3	myristoylcarnitine	0.975082	-0.00193611
SLC3A2	myristoylcarnitine	0.29713	0.0380363
SLC22A6	myristoylcarnitine	0.869084	-0.0491282
SLC22A8	myristoylcarnitine	0.746662	0.0254774
SLC22A24	myristoylcarnitine	0.476671	-0.0417437
SLC22A10	myristoylcarnitine	0.524332	0.0526536
SLC22A25	myristoylcarnitine	0.668207	0.0267928
SLC22A9	myristoylcarnitine	0.725378	0.0173945
SLC22A11	myristoylcarnitine	0.85223	0.0122031
SLC22A12	myristoylcarnitine	0.938132	0.0220146
SLC25A45	myristoylcarnitine	0.00779509	0.0930725
SLC29A2	myristoylcarnitine	0.0293388	0.0836292
UNC93B1	myristoylcarnitine	0.195875	0.0593368
UCP2	myristoylcarnitine	4.99028e-06	0.155308
UCP3	myristoylcarnitine	0.00353877	0.112936
SLCO2B1	myristoylcarnitine	0.251425	-0.0568448
SLC36A4	myristoylcarnitine	0.381104	-0.0390224
SLC35F2	myristoylcarnitine	3.22108e-07	-0.191245
SIDT2	myristoylcarnitine	0.878473	-0.00955685
SLC37A4	myristoylcarnitine	0.687972	-0.0163986
SLC37A2	myristoylcarnitine	0.282243	-0.0390628
SLC6A12	myristoylcarnitine	0.153929	-0.0582361
SLC6A13	myristoylcarnitine	0.876679	0.0173459
SLC2A14	myristoylcarnitine	0.405007	-0.0370936
SLC2A3	myristoylcarnitine	0.00034187	-0.141311
SLC15A5	myristoylcarnitine	0.642733	0.0393822
SLCO1C1	myristoylcarnitine	0.0944103	-0.0663939
SLCO1B3	myristoylcarnitine	0.0338264	-0.0733799
SLCO1B7	myristoylcarnitine	0.0168425	-0.0841918
SLCO1B1	myristoylcarnitine	0.20268	-0.0487044
SLCO1A2	myristoylcarnitine	0.716161	0.0186811
SLC2A13	myristoylcarnitine	0.123789	-0.0681164
SLC38A1	myristoylcarnitine	0.54715	0.028246
SLC38A2	myristoylcarnitine	0.350112	-0.03476
SLC38A4	myristoylcarnitine	0.000515409	-0.118756
SLC48A1	myristoylcarnitine	0.0703181	0.0683055
LMBR1L	myristoylcarnitine	0.648783	0.0175264
SLC11A2	myristoylcarnitine	0.821352	0.0103133
LETMD1	myristoylcarnitine	0.605314	0.0196001
SLC4A8	myristoylcarnitine	0.399543	0.0362809
MFSD5	myristoylcarnitine	0.273795	-0.039262
SLC39A5	myristoylcarnitine	0.615927	0.0223005
SLC26A10P	myristoylcarnitine	0.108136	-0.0629652
SLC16A7	myristoylcarnitine	0.481907	0.0299365
SLC35E3	myristoylcarnitine	0.0387799	-0.0825574
SLC6A15	myristoylcarnitine	0.0186379	-0.0848115
SLC25A3	myristoylcarnitine	0.0139291	-0.117089
SLC17A8	myristoylcarnitine	0.500557	-0.0320324
SLC5A8	myristoylcarnitine	0.655233	0.0339943
SLC41A2	myristoylcarnitine	0.173117	-0.0490657
SVOP	myristoylcarnitine	0.313243	0.0473798
SLC8B1	myristoylcarnitine	0.125557	0.0650912
SLC15A4	myristoylcarnitine	0.05309	-0.085312
SLC46A3	myristoylcarnitine	0.00630228	0.119966
SLC7A1	myristoylcarnitine	0.984011	0.00129001
SLC25A15	myristoylcarnitine	0.142546	-0.0570248
SLC25A30	myristoylcarnitine	0.711468	-0.0162942
SLC15A1	myristoylcarnitine	0.636718	-0.0175159
SLC10A2	myristoylcarnitine	0.497429	0.0344578
TMCO3	myristoylcarnitine	0.271051	-0.0387485
SLC39A2	myristoylcarnitine	0.402062	0.0490557
SLC7A7	myristoylcarnitine	0.0161382	-0.105832
SLC7A8	myristoylcarnitine	0.0279111	0.0808725
SLC22A17	myristoylcarnitine	0.644015	-0.0178736
SLC25A21	myristoylcarnitine	0.268231	0.0438927
SLC35F4	myristoylcarnitine	0.570435	-0.0351944
SLC38A6	myristoylcarnitine	8.23584e-05	-0.133451
SLC39A9	myristoylcarnitine	0.0202272	0.107277
SLC10A1	myristoylcarnitine	0.122435	0.0784508
SLC8A3	myristoylcarnitine	0.510192	0.032507
FLVCR2	myristoylcarnitine	0.21872	0.0448278
SLC24A4	myristoylcarnitine	0.888784	0.0186814
SLC25A29	myristoylcarnitine	0.015326	0.111365
SLC25A47	myristoylcarnitine	0.238495	0.0717671
NIPA2	myristoylcarnitine	0.47331	-0.0631415
NIPA1	myristoylcarnitine	0.336231	-0.0768897
OCA2	myristoylcarnitine	0.420945	-0.0489105
SLC12A6	myristoylcarnitine	0.0137007	0.094808
DISP2	myristoylcarnitine	0.288325	-0.0475502
SLC28A2	myristoylcarnitine	0.842255	-0.0231482
SLC30A4	myristoylcarnitine	0.186041	-0.04811
SLC24A5	myristoylcarnitine	0.375676	-0.0416097
SLC12A1	myristoylcarnitine	0.0222543	0.0860362
SLC27A2	myristoylcarnitine	4.68171e-07	0.183633
SLC51B	myristoylcarnitine	0.679229	0.0253768
SLC24A1	myristoylcarnitine	0.746777	-0.0258432
STRA6	myristoylcarnitine	0.836298	-0.00859284
SLC28A1	myristoylcarnitine	0.655386	-0.0175145
RHCG	myristoylcarnitine	0.889943	0.00591678
SV2B	myristoylcarnitine	0.00340988	0.102909
SLCO3A1	myristoylcarnitine	0.0906643	0.0651249
CLCN7	myristoylcarnitine	0.473421	0.0460856
SLC5A11	myristoylcarnitine	0.938068	-0.0114546
CLN3	myristoylcarnitine	0.0306193	0.0964338
SPNS1	myristoylcarnitine	0.945307	-0.0022735
SLC5A2	myristoylcarnitine	0.80022	0.0211751
SLC6A2	myristoylcarnitine	0.0847796	0.0677486
SLC12A3	myristoylcarnitine	0.586967	-0.0303284
SLC38A7	myristoylcarnitine	0.00155152	-0.108728
SLC9A5	myristoylcarnitine	0.217592	-0.06334
SLC12A4	myristoylcarnitine	5.55102e-06	-0.153794
SLC7A6	myristoylcarnitine	0.738621	0.0207462
SLC38A8	myristoylcarnitine	0.925058	-0.00568658
SLC7A5	myristoylcarnitine	0.265462	0.0490772
SLC22A31	myristoylcarnitine	0.677992	-0.0253884
SLC43A2	myristoylcarnitine	0.0251013	0.101575
CTNS	myristoylcarnitine	0.0061474	-0.102862
SPNS3	myristoylcarnitine	0.404028	0.0309553
SPNS2	myristoylcarnitine	0.0490775	0.0827604
SLC25A11	myristoylcarnitine	0.933617	0.00853812
SLC52A1	myristoylcarnitine	0.112982	0.0589909
SLC13A5	myristoylcarnitine	0.284672	-0.0733996
SLC16A13	myristoylcarnitine	0.289702	-0.0422505
SLC16A11	myristoylcarnitine	0.723485	0.0277194
SLC2A4	myristoylcarnitine	0.675068	0.0189676
SLC35G6	myristoylcarnitine	0.681844	0.0319231
MPDU1	myristoylcarnitine	0.00103472	-0.115971
SLC25A35	myristoylcarnitine	0.681904	0.0502334
MFSD6L	myristoylcarnitine	0.000103269	0.144355
SLC5A10	myristoylcarnitine	0.0167848	0.0936493
SLC47A1	myristoylcarnitine	0.0819825	-0.0621527
SLC47A2	myristoylcarnitine	0.93687	0.002972
SLC46A1	myristoylcarnitine	0.0511051	0.0697086
SLC13A2	myristoylcarnitine	0.756294	0.0376737
SLC6A4	myristoylcarnitine	0.0135758	0.0914806
SLC35G3	myristoylcarnitine	0.99618	-0.00577405
STARD3	myristoylcarnitine	0.447906	0.0396865
SLC4A1	myristoylcarnitine	0.30485	0.0581573
SLC25A39	myristoylcarnitine	0.75379	0.0151268
SLC35B1	myristoylcarnitine	0.548378	-0.0226241
SLC16A6	myristoylcarnitine	0.748035	0.0203778
SLC39A11	myristoylcarnitine	0.000132977	0.151708
TMEM104	myristoylcarnitine	0.760412	0.0129394
SLC16A5	myristoylcarnitine	0.758722	0.011212
SLC25A19	myristoylcarnitine	0.0693911	0.0637991
MFSD11	myristoylcarnitine	0.115816	0.0814068
SLC26A11	myristoylcarnitine	0.9482	0.002504
SLC38A10	myristoylcarnitine	0.23081	0.0525099
SLC25A10	myristoylcarnitine	0.0814224	0.0703096
SLC16A3	myristoylcarnitine	0.0648199	-0.0653446
SLC35G4	myristoylcarnitine	0.98389	0.0150136
TMEM241	myristoylcarnitine	0.780196	0.0238546
NPC1	myristoylcarnitine	0.000164611	-0.127933
SLC25A52	myristoylcarnitine	0.982161	-0.00248477
SLC39A6	myristoylcarnitine	0.602981	0.0216748
SLC14A2	myristoylcarnitine	0.0860362	0.0617135
SLC14A1	myristoylcarnitine	0.888899	-0.00733094
SLC66A2	myristoylcarnitine	0.0175459	0.0877858
SLC39A3	myristoylcarnitine	0.012208	0.0863268
MFSD12	myristoylcarnitine	0.00178563	-0.11367
SLC25A41	myristoylcarnitine	0.731748	-0.0138288
SLC25A23	myristoylcarnitine	0.178373	-0.0702427
SLC44A2	myristoylcarnitine	0.00390002	0.103728
TMEM205	myristoylcarnitine	0.677175	0.0196209
SLC1A6	myristoylcarnitine	0.817917	-0.0110191
SLC35E1	myristoylcarnitine	0.367706	0.0408649
SLC27A1	myristoylcarnitine	0.410846	-0.0345952
SLC5A5	myristoylcarnitine	0.247056	0.0642252
SLC25A42	myristoylcarnitine	0.208587	0.0449041
SLC7A9	myristoylcarnitine	0.950644	0.00328381
SLC7A10	myristoylcarnitine	0.0960627	0.0716893
SLC1A5	myristoylcarnitine	0.00266058	0.131507
SLC8A2	myristoylcarnitine	0.543568	0.0404362
SLC6A16	myristoylcarnitine	0.483035	-0.0600384
SLC17A7	myristoylcarnitine	0.60674	-0.0382865
SLC27A5	myristoylcarnitine	0.0501037	0.069299
SLC52A3	myristoylcarnitine	0.335003	0.0342841
SLC4A11	myristoylcarnitine	0.245043	0.0441112
SLC23A2	myristoylcarnitine	0.979328	-0.0167175
SLC24A3	myristoylcarnitine	5.18739e-06	0.17966
XKR7	myristoylcarnitine	0.753211	0.0141439
SLC32A1	myristoylcarnitine	0.986097	0.00780328
SLC12A5	myristoylcarnitine	0.992022	0.000412736
SLC35C2	myristoylcarnitine	0.895045	0.00773341
SLC13A3	myristoylcarnitine	0.312616	0.0478028
SLC2A10	myristoylcarnitine	0.866393	0.00736892
SLC9A8	myristoylcarnitine	0.00252918	0.136779
SLCO4A1	myristoylcarnitine	0.0119701	-0.0985524
SLC17A9	myristoylcarnitine	0.00950708	0.0901371
SLC37A1	myristoylcarnitine	4.64159e-07	0.178574
SLC19A1	myristoylcarnitine	0.660232	-0.0184314
XKR3	myristoylcarnitine	0.830219	-0.0137207
SLC25A18	myristoylcarnitine	0.868883	0.00693989
SLC25A1	myristoylcarnitine	0.910468	-0.00457359
SLC7A4	myristoylcarnitine	0.476555	0.0319581
SLC2A11	myristoylcarnitine	0.811718	0.0139084
SLC35E4	myristoylcarnitine	7.11654e-05	-0.135403
SLC5A1	myristoylcarnitine	0.481514	0.033025
SLC5A4	myristoylcarnitine	0.000248811	-0.126551
SLC16A8	myristoylcarnitine	0.0227776	0.10305
TMEM184B	myristoylcarnitine	0.0425039	-0.0696632
SLC25A17	myristoylcarnitine	0.996447	0.000331525
TSPO	myristoylcarnitine	0.333501	-0.0366763
SLC25A6	myristoylcarnitine	0.68716	0.0157629
CLCN4	myristoylcarnitine	0.316966	-0.0454036
PTCHD1	myristoylcarnitine	0.711328	0.0227066
XK	myristoylcarnitine	0.0291044	0.0884335
MPC1L	myristoylcarnitine	0.999255	-0.0137426
SLC9A7	myristoylcarnitine	0.464929	-0.0326244
SLC38A5	myristoylcarnitine	0.733265	-0.0130665
SLC35A2	myristoylcarnitine	0.416852	-0.0286504
CLCN5	myristoylcarnitine	0.925616	-0.00516079
SLC7A3	myristoylcarnitine	0.213935	-0.0508683
SLC16A2	myristoylcarnitine	0.620129	-0.0186643
MAGT1	myristoylcarnitine	0.219766	-0.0436555
XKRX	myristoylcarnitine	0.0319895	0.0813569
SLC25A43	myristoylcarnitine	0.997392	-0.000108324
SLC25A5	myristoylcarnitine	0.349853	0.039229
SLC25A14	myristoylcarnitine	0.958872	0.00815334
SLC9A6	myristoylcarnitine	0.119136	-0.0632369
SLC6A8	myristoylcarnitine	0.220603	-0.0445706
SLC10A3	myristoylcarnitine	0.253117	-0.0411657
SLC35E2B	palmitoylcarnitine	0.000317258	0.12525
SLC35E2A	palmitoylcarnitine	2.96878e-05	0.144081
SLC45A1	palmitoylcarnitine	0.00971428	-0.0907179
SLC2A7	palmitoylcarnitine	0.595675	-0.0706525
SLC2A5	palmitoylcarnitine	0.00133468	0.116385
SLC25A33	palmitoylcarnitine	0.946468	0.00257549
DISP3	palmitoylcarnitine	0.0223902	0.081263
CLCN6	palmitoylcarnitine	0.498967	0.0280669
SLC25A34	palmitoylcarnitine	0.160402	0.0604271
CLCNKA	palmitoylcarnitine	0.500026	0.0383364
CLCNKB	palmitoylcarnitine	0.333092	-0.035696
SLC66A1	palmitoylcarnitine	0.0359628	-0.07514
NIPAL3	palmitoylcarnitine	0.180914	0.0538826
RHD	palmitoylcarnitine	0.839051	-0.00928315
RHCE	palmitoylcarnitine	0.848988	0.0170214
SLC30A2	palmitoylcarnitine	0.283808	0.0434908
SLC9A1	palmitoylcarnitine	0.892038	0.00549738
XKR8	palmitoylcarnitine	0.881563	0.00609261
LAPTM5	palmitoylcarnitine	0.101866	0.0576005
TMEM234	palmitoylcarnitine	0.0126156	-0.0865808
MFSD2A	palmitoylcarnitine	0.474619	0.0449177
SLC2A1	palmitoylcarnitine	0.0137438	-0.0845121
SLC6A9	palmitoylcarnitine	0.0383671	0.081607
PTCH2	palmitoylcarnitine	0.0315607	0.0800332
SLC5A9	palmitoylcarnitine	0.28885	-0.0435505
SLC1A7	palmitoylcarnitine	0.563868	0.0305907
SLC35D1	palmitoylcarnitine	0.51961	0.0412474
SLC44A5	palmitoylcarnitine	0.929336	-0.00466601
SLC44A3	palmitoylcarnitine	0.0587311	-0.066475
SLC35A3	palmitoylcarnitine	0.138391	0.0557518
MFSD14A	palmitoylcarnitine	0.998131	-0.00175353
SLC30A7	palmitoylcarnitine	0.0245303	-0.0799338
SLC25A24	palmitoylcarnitine	3.03194e-05	-0.140708
SLC6A17	palmitoylcarnitine	0.596104	-0.0210855
SLC16A4	palmitoylcarnitine	0.223988	-0.0467313
SLC16A1	palmitoylcarnitine	0.00169887	-0.128022
SLC22A15	palmitoylcarnitine	0.523412	0.0243227
SV2A	palmitoylcarnitine	0.736617	-0.0210298
SLC27A3	palmitoylcarnitine	0.000905449	0.131855
SLC39A1	palmitoylcarnitine	1.22292e-07	-0.177612
SLC50A1	palmitoylcarnitine	0.391152	-0.0382223
SLC25A44	palmitoylcarnitine	0.9512	-0.00487028
RHBG	palmitoylcarnitine	0.756073	0.0129668
MPC2	palmitoylcarnitine	0.0481854	0.0735024
SLC19A2	palmitoylcarnitine	0.940873	-0.00350452
SLC9C2	palmitoylcarnitine	0.628621	0.0213358
XPR1	palmitoylcarnitine	0.158186	-0.0562668
MFSD4A	palmitoylcarnitine	0.482799	0.0261978
SLC45A3	palmitoylcarnitine	0.828895	0.0107543
SLC41A1	palmitoylcarnitine	0.106563	-0.0640465
SLC26A9	palmitoylcarnitine	0.937118	-0.00500866
SLC30A1	palmitoylcarnitine	0.130903	-0.0537277
FLVCR1	palmitoylcarnitine	0.604332	0.0203134
SLC30A10	palmitoylcarnitine	0.898129	-0.0108899
DISP1	palmitoylcarnitine	0.643515	-0.0180332
ARV1	palmitoylcarnitine	0.712972	0.0229803
SLC35F3	palmitoylcarnitine	0.0884316	-0.0615831
SLC66A3	palmitoylcarnitine	0.362008	-0.032936
LAPTM4A	palmitoylcarnitine	0.00261304	-0.102156
MFSD2B	palmitoylcarnitine	0.774008	0.0189408
SLC35F6	palmitoylcarnitine	0.000164388	-0.127463
SLC5A6	palmitoylcarnitine	0.314704	-0.0412904
SLC30A3	palmitoylcarnitine	0.527103	-0.0294047
SLC30A6	palmitoylcarnitine	0.0205011	-0.0849776
SLC8A1	palmitoylcarnitine	0.0190015	-0.0858417
SLC3A1	palmitoylcarnitine	0.570757	-0.0354682
SLC1A4	palmitoylcarnitine	0.000265891	0.1254
SFXN5	palmitoylcarnitine	0.520253	0.0298494
SLC4A5	palmitoylcarnitine	0.144313	0.0536559
CNNM4	palmitoylcarnitine	0.86127	-0.00692514
CNNM3	palmitoylcarnitine	0.382207	0.0368812
SLC9A4	palmitoylcarnitine	0.287202	-0.0388218
SLC9A2	palmitoylcarnitine	0.151379	0.0535881
MFSD9	palmitoylcarnitine	0.949244	-0.0029884
SLC5A7	palmitoylcarnitine	0.845701	-0.0163735
SLC20A1	palmitoylcarnitine	0.00112007	-0.117629
SLC35F5	palmitoylcarnitine	0.00150386	-0.10828
TMEM163	palmitoylcarnitine	0.715785	-0.0263207
SLC4A10	palmitoylcarnitine	0.883373	-0.0183195
SLC38A11	palmitoylcarnitine	0.50439	-0.0297101
SLC25A12	palmitoylcarnitine	0.388675	-0.0424161
GPR155	palmitoylcarnitine	0.699779	0.0231289
SLC40A1	palmitoylcarnitine	1.19905e-06	0.187112
MFSD6	palmitoylcarnitine	2.38078e-06	0.176142
SLC39A10	palmitoylcarnitine	0.0228294	-0.0862392
SLC11A1	palmitoylcarnitine	0.00325011	0.123963
SLC23A3	palmitoylcarnitine	0.335927	0.0396444
SLC4A3	palmitoylcarnitine	0.0184582	-0.0814859
SLC19A3	palmitoylcarnitine	0.000169481	-0.128692
SLC16A14	palmitoylcarnitine	0.00391125	0.123939
SLC6A11	palmitoylcarnitine	0.679269	0.0170538
SLC6A1	palmitoylcarnitine	0.746856	-0.0226333
SLC6A6	palmitoylcarnitine	0.0700889	-0.0824196
SLC4A7	palmitoylcarnitine	0.0292684	-0.0840576
SLC22A13	palmitoylcarnitine	0.891761	0.00550873
SLC22A14	palmitoylcarnitine	0.458417	-0.0279259
SLC25A38	palmitoylcarnitine	0.168902	0.0505596
SLC6A20	palmitoylcarnitine	0.779129	-0.0166777
SCAP	palmitoylcarnitine	0.379267	0.0345751
SLC26A6	palmitoylcarnitine	0.847284	0.00969995
SLC25A20	palmitoylcarnitine	0.626051	0.0179955
SLC38A3	palmitoylcarnitine	0.912792	0.0052367
RFT1	palmitoylcarnitine	0.0522643	-0.0860434
SLC25A26	palmitoylcarnitine	0.0128105	-0.110176
SLC9C1	palmitoylcarnitine	0.117023	-0.0573629
SLC35A5	palmitoylcarnitine	0.445097	-0.0310249
SIDT1	palmitoylcarnitine	1.50449e-09	0.207722
SLC15A2	palmitoylcarnitine	9.67496e-09	0.196659
SLC49A4	palmitoylcarnitine	0.00778173	-0.0907805
SLC12A8	palmitoylcarnitine	0.711253	-0.0142588
SLC41A3	palmitoylcarnitine	0.537718	0.0265482
SLCO2A1	palmitoylcarnitine	0.869607	0.00658261
SLC35G2	palmitoylcarnitine	0.000617244	-0.121606
SLC25A36	palmitoylcarnitine	0.382323	0.0353649
SLC9A9	palmitoylcarnitine	0.480934	0.0288283
SLC33A1	palmitoylcarnitine	0.644415	-0.0192472
SLC66A1L	palmitoylcarnitine	0.0088309	-0.0907952
MFSD1	palmitoylcarnitine	0.595672	0.0233065
SLC7A14	palmitoylcarnitine	0.0771788	0.0698068
SLC2A2	palmitoylcarnitine	0.251358	-0.0453541
CLCN2	palmitoylcarnitine	0.0766642	-0.0633003
TMEM41A	palmitoylcarnitine	0.345768	-0.0346909
SLC51A	palmitoylcarnitine	0.00592371	0.114085
SLC49A3	palmitoylcarnitine	0.858304	0.00753418
SLC26A1	palmitoylcarnitine	0.306382	0.0522865
LETM1	palmitoylcarnitine	0.880582	0.00849033
MFSD10	palmitoylcarnitine	0.62371	-0.0202664
SLC2A9	palmitoylcarnitine	0.0520076	0.0889401
SLC34A2	palmitoylcarnitine	0.620314	-0.0264587
SLC30A9	palmitoylcarnitine	0.261281	-0.047409
NIPAL1	palmitoylcarnitine	0.00864046	-0.0898954
SLC10A4	palmitoylcarnitine	0.507388	0.0453995
TMEM165	palmitoylcarnitine	0.637472	0.0176175
SLC4A4	palmitoylcarnitine	0.29892	-0.0398924
SLC10A6	palmitoylcarnitine	0.56131	0.0365875
SLC39A8	palmitoylcarnitine	0.902114	-0.0051447
SLC9B1	palmitoylcarnitine	0.0452065	0.068834
SLC9B2	palmitoylcarnitine	0.470921	0.0258481
OSTC	palmitoylcarnitine	0.424658	-0.0498724
SLC25A31	palmitoylcarnitine	0.970049	-0.00267955
MFSD8	palmitoylcarnitine	0.962264	-0.00330309
SLC7A11	palmitoylcarnitine	0.30514	-0.0381467
UCP1	palmitoylcarnitine	0.604739	-0.0633048
SLC10A7	palmitoylcarnitine	0.00767783	0.0950108
TMEM184C	palmitoylcarnitine	0.769944	0.0133193
TMEM144	palmitoylcarnitine	0.00256555	-0.104463
CLCN3	palmitoylcarnitine	0.199576	-0.0545763
SLC25A4	palmitoylcarnitine	0.0615689	-0.0882009
SLC9A3	palmitoylcarnitine	0.11004	0.0797048
SLC12A7	palmitoylcarnitine	0.0722145	0.0748304
SLC6A19	palmitoylcarnitine	0.0242155	0.083162
SLC6A18	palmitoylcarnitine	0.959672	0.0025508
SLC6A3	palmitoylcarnitine	0.888866	-0.015017
ANKH	palmitoylcarnitine	0.804459	0.0182033
SLC45A2	palmitoylcarnitine	0.563407	-0.0326206
LMBRD2	palmitoylcarnitine	0.0042458	0.10908
SLC1A3	palmitoylcarnitine	0.00166159	-0.108619
SLC38A9	palmitoylcarnitine	0.449433	-0.0488261
SLC30A5	palmitoylcarnitine	0.346069	-0.0370815
HMGCR	palmitoylcarnitine	0.671651	-0.0251544
SV2C	palmitoylcarnitine	0.383602	0.0480572
SLCO4C1	palmitoylcarnitine	0.333772	0.0441619
SLCO6A1	palmitoylcarnitine	0.710299	0.0176884
SLC25A46	palmitoylcarnitine	0.630978	0.025728
SLC12A2	palmitoylcarnitine	0.659051	0.0194848
SLC27A6	palmitoylcarnitine	0.653976	0.0216021
SLC22A4	palmitoylcarnitine	0.185467	0.0476771
SLC22A5	palmitoylcarnitine	0.142975	0.0512153
SLC25A48	palmitoylcarnitine	0.515705	0.0477991
SLC23A1	palmitoylcarnitine	0.0192371	0.0840865
SLC4A9	palmitoylcarnitine	0.617022	-0.0242942
SLC35A4	palmitoylcarnitine	0.696572	0.0317809
SLC25A2	palmitoylcarnitine	0.94024	0.00651596
SLC26A2	palmitoylcarnitine	0.00273092	-0.104812
SLC6A7	palmitoylcarnitine	0.961359	0.0035979
SLC36A3	palmitoylcarnitine	0.5075	0.0431425
SLC36A2	palmitoylcarnitine	0.604841	-0.0283117
SLC36A1	palmitoylcarnitine	0.530622	0.0246904
NIPAL4	palmitoylcarnitine	0.00097348	-0.114863
SFXN1	palmitoylcarnitine	0.0136074	-0.115323
SLC34A1	palmitoylcarnitine	0.528384	0.0335423
SLC22A23	palmitoylcarnitine	0.00132684	0.124731
SLC35B3	palmitoylcarnitine	0.93418	-0.00441904
TMEM14C	palmitoylcarnitine	0.0507651	-0.0688766
TMEM14B	palmitoylcarnitine	0.013413	-0.0966702
SLC17A4	palmitoylcarnitine	0.30316	0.0659882
SLC17A1	palmitoylcarnitine	0.276707	-0.0704883
SLC17A3	palmitoylcarnitine	0.755381	-0.0226779
SLC17A2	palmitoylcarnitine	0.991102	-0.0385781
SLC44A4	palmitoylcarnitine	0.504369	0.0357935
SLC39A7	palmitoylcarnitine	0.1511	-0.0503738
SLC26A8	palmitoylcarnitine	0.0425334	0.0869595
MTCH1	palmitoylcarnitine	0.255324	-0.0414289
TSPO2	palmitoylcarnitine	0.113843	0.0561312
SLC22A7	palmitoylcarnitine	0.177276	0.0509844
SLC29A1	palmitoylcarnitine	0.513629	0.0241728
SLC35B2	palmitoylcarnitine	0.0451437	-0.0695167
SLC25A27	palmitoylcarnitine	0.0624082	-0.0687799
PTCHD4	palmitoylcarnitine	0.135276	-0.0560057
RHAG	palmitoylcarnitine	0.549464	0.0334565
TMEM14A	palmitoylcarnitine	0.0706741	-0.064902
LMBRD1	palmitoylcarnitine	0.129133	0.0836255
SLC17A5	palmitoylcarnitine	0.177088	-0.0496416
SLC35A1	palmitoylcarnitine	0.0839673	0.0802423
SLC22A16	palmitoylcarnitine	0.0678901	0.0708079
SLC16A10	palmitoylcarnitine	0.970006	0.00178386
MFSD4B	palmitoylcarnitine	0.797174	0.0130657
SLC35F1	palmitoylcarnitine	0.202635	-0.0654804
SLC18B1	palmitoylcarnitine	0.00169007	-0.113919
SLC2A12	palmitoylcarnitine	0.199553	-0.0457061
SLC35D3	palmitoylcarnitine	0.694211	-0.0230066
OSTCP1	palmitoylcarnitine	0.197402	-0.0651333
SLC22A1	palmitoylcarnitine	0.533485	-0.0237136
SLC22A2	palmitoylcarnitine	0.0949543	-0.0608123
SLC22A3	palmitoylcarnitine	0.516024	-0.0243039
MPC1	palmitoylcarnitine	9.09802e-08	0.183031
UNC93A	palmitoylcarnitine	0.818155	-0.0141644
TMEM184A	palmitoylcarnitine	0.22332	0.0450626
SLC29A4	palmitoylcarnitine	0.552593	-0.0243883
STARD3NL	palmitoylcarnitine	0.0048141	-0.0992708
NPC1L1	palmitoylcarnitine	0.560173	0.0381927
SLC25A40	palmitoylcarnitine	0.024528	0.0796054
SLC25A13	palmitoylcarnitine	0.00471825	-0.0990992
SLC12A9	palmitoylcarnitine	0.850681	0.0114777
SLC26A5	palmitoylcarnitine	0.0150216	0.0921237
SLC26A4	palmitoylcarnitine	0.00382329	-0.107384
SLC26A3	palmitoylcarnitine	0.301668	0.0467399
SLC13A1	palmitoylcarnitine	0.999437	-0.0487447
SLC35B4	palmitoylcarnitine	0.077691	-0.072421
SLC13A4	palmitoylcarnitine	0.798299	0.0131095
SVOPL	palmitoylcarnitine	0.00219741	0.125895
SLC37A3	palmitoylcarnitine	0.000288872	-0.12556
CLCN1	palmitoylcarnitine	0.22689	0.052145
SLC4A2	palmitoylcarnitine	0.0010954	-0.113821
LMBR1	palmitoylcarnitine	0.963825	-0.00528443
XKR6	palmitoylcarnitine	0.794203	-0.0134528
SLC35G5	palmitoylcarnitine	0.159722	0.0507218
TUSC3	palmitoylcarnitine	0.00801402	-0.0922636
SLC7A2	palmitoylcarnitine	0.00353094	-0.104393
SLC18A1	palmitoylcarnitine	0.860049	0.0156819
SLC39A14	palmitoylcarnitine	7.29445e-06	-0.159519
SLC25A37	palmitoylcarnitine	0.0149086	-0.101712
LETM2	palmitoylcarnitine	0.55064	-0.0363136
SLC20A2	palmitoylcarnitine	0.94434	0.00371423
XKR4	palmitoylcarnitine	0.654866	-0.0249686
SLCO5A1	palmitoylcarnitine	0.351204	-0.03989
XKR9	palmitoylcarnitine	0.990951	-0.00898682
SLC10A5	palmitoylcarnitine	0.425899	0.0352221
SLC7A13	palmitoylcarnitine	0.737885	0.025594
TMEM64	palmitoylcarnitine	0.0422572	-0.0833383
SLC26A7	palmitoylcarnitine	0.506371	-0.0446374
LAPTM4B	palmitoylcarnitine	0.0565616	-0.0684286
NIPAL2	palmitoylcarnitine	0.00292312	0.123567
SLC25A32	palmitoylcarnitine	0.191641	-0.0561348
SLC30A8	palmitoylcarnitine	0.412734	0.0463816
SLC45A4	palmitoylcarnitine	0.0416033	0.0842124
SLC52A2	palmitoylcarnitine	0.454869	-0.0281093
SLC39A4	palmitoylcarnitine	0.802623	-0.0136078
MFSD3	palmitoylcarnitine	0.812217	0.016425
SLC1A1	palmitoylcarnitine	0.0249598	-0.0799782
SLC24A2	palmitoylcarnitine	0.948164	-0.010347
SLC25A51	palmitoylcarnitine	0.698821	0.0174031
SLC28A3	palmitoylcarnitine	0.586945	0.0217649
MFSD14B	palmitoylcarnitine	0.0348989	-0.0751163
PTCH1	palmitoylcarnitine	0.773235	-0.0143076
SLC35D2	palmitoylcarnitine	2.97996e-07	-0.172467
SLC44A1	palmitoylcarnitine	0.863555	-0.00650585
TMEM245	palmitoylcarnitine	7.1478e-07	-0.16721
SLC46A2	palmitoylcarnitine	0.788517	0.0246276
SLC31A2	palmitoylcarnitine	0.721353	-0.012818
SLC31A1	palmitoylcarnitine	0.0181991	-0.0826456
SLC2A8	palmitoylcarnitine	0.102582	-0.0584544
SLC25A25	palmitoylcarnitine	0.593735	0.0324606
SLC27A4	palmitoylcarnitine	0.130003	-0.0537766
SLC2A6	palmitoylcarnitine	0.000984243	-0.116054
SLC34A3	palmitoylcarnitine	0.061025	0.0790859
SLC39A12	palmitoylcarnitine	0.616041	-0.0222846
PTCHD3	palmitoylcarnitine	0.991	0.0274596
SLC18A3	palmitoylcarnitine	0.958512	0.00367714
SLC16A9	palmitoylcarnitine	0.635767	-0.0274808
SLC25A16	palmitoylcarnitine	0.921207	-0.00952405
SLC29A3	palmitoylcarnitine	0.00450535	0.112229
SLC16A12	palmitoylcarnitine	0.000578842	-0.116945
SLC35G1	palmitoylcarnitine	5.32432e-08	-0.186673
CNNM1	palmitoylcarnitine	0.425007	0.0294554
SLC25A28	palmitoylcarnitine	0.209575	0.0493787
SFXN3	palmitoylcarnitine	0.00539774	-0.0960565
MFSD13A	palmitoylcarnitine	0.237119	0.0431347
SFXN2	palmitoylcarnitine	0.50655	0.0243991
CNNM2	palmitoylcarnitine	0.0684832	-0.089196
SLC18A2	palmitoylcarnitine	0.708702	-0.0256383
SFXN4	palmitoylcarnitine	0.126911	-0.0563957
SLC25A22	palmitoylcarnitine	0.0408137	-0.10248
SLC22A18	palmitoylcarnitine	0.217861	-0.0440337
TMEM41B	palmitoylcarnitine	0.0055354	-0.101708
SLC6A5	palmitoylcarnitine	0.239665	0.050922
SLC17A6	palmitoylcarnitine	0.866902	0.0123009
SLC5A12	palmitoylcarnitine	0.458208	-0.0301717
SLC1A2	palmitoylcarnitine	0.0771001	0.0680694
SLC35C1	palmitoylcarnitine	0.383585	-0.032339
SLC39A13	palmitoylcarnitine	2.81403e-05	-0.141708
MTCH2	palmitoylcarnitine	0.318133	-0.0437442
SLC43A3	palmitoylcarnitine	0.0528195	0.0694404
SLC43A1	palmitoylcarnitine	0.182788	0.0466256
SLC15A3	palmitoylcarnitine	0.519898	0.0270126
SLC3A2	palmitoylcarnitine	0.645148	-0.0178238
SLC22A6	palmitoylcarnitine	0.869084	-0.0349198
SLC22A8	palmitoylcarnitine	0.634207	0.031178
SLC22A24	palmitoylcarnitine	0.744584	-0.02292
SLC22A10	palmitoylcarnitine	0.884286	0.0260409
SLC22A25	palmitoylcarnitine	0.709365	0.0217138
SLC22A9	palmitoylcarnitine	0.868819	0.0074351
SLC22A11	palmitoylcarnitine	0.912863	-0.00696804
SLC22A12	palmitoylcarnitine	0.95481	0.00800751
SLC25A45	palmitoylcarnitine	0.00133964	0.112023
SLC29A2	palmitoylcarnitine	0.14928	0.0554209
UNC93B1	palmitoylcarnitine	0.592749	0.0299404
UCP2	palmitoylcarnitine	2.83394e-06	0.159379
UCP3	palmitoylcarnitine	0.00432096	0.110068
SLCO2B1	palmitoylcarnitine	0.988593	0.00106689
SLC36A4	palmitoylcarnitine	0.897983	-0.00685343
SLC35F2	palmitoylcarnitine	7.03083e-08	-0.200743
SIDT2	palmitoylcarnitine	0.2872	0.0495277
SLC37A4	palmitoylcarnitine	0.386067	-0.0348092
SLC37A2	palmitoylcarnitine	0.140477	-0.0541895
SLC6A12	palmitoylcarnitine	0.143373	-0.0598639
SLC6A13	palmitoylcarnitine	0.876139	0.0184638
SLC2A14	palmitoylcarnitine	0.601084	-0.0237672
SLC2A3	palmitoylcarnitine	0.011358	-0.103955
SLC15A5	palmitoylcarnitine	0.556528	0.053723
SLCO1C1	palmitoylcarnitine	0.0465161	-0.0784281
SLCO1B3	palmitoylcarnitine	0.00404857	-0.0989001
SLCO1B7	palmitoylcarnitine	0.00149455	-0.11058
SLCO1B1	palmitoylcarnitine	0.106597	-0.0609029
SLCO1A2	palmitoylcarnitine	0.93466	-0.00406424
SLC2A13	palmitoylcarnitine	0.136394	-0.0656718
SLC38A1	palmitoylcarnitine	0.76113	0.0139777
SLC38A2	palmitoylcarnitine	0.796966	-0.00944186
SLC38A4	palmitoylcarnitine	0.0122929	-0.0863845
SLC48A1	palmitoylcarnitine	0.502809	0.0268419
LMBR1L	palmitoylcarnitine	0.056661	0.0701205
SLC11A2	palmitoylcarnitine	0.59007	-0.0220307
LETMD1	palmitoylcarnitine	0.780272	0.0112088
SLC4A8	palmitoylcarnitine	0.0456999	0.0831258
MFSD5	palmitoylcarnitine	0.202381	-0.0462296
SLC39A5	palmitoylcarnitine	0.451823	0.0341098
SLC26A10P	palmitoylcarnitine	0.206404	-0.0498738
SLC16A7	palmitoylcarnitine	0.260149	0.0457031
SLC35E3	palmitoylcarnitine	0.0196289	-0.09491
SLC6A15	palmitoylcarnitine	0.0152104	-0.0872911
SLC25A3	palmitoylcarnitine	0.0139291	-0.113377
SLC17A8	palmitoylcarnitine	0.8057	-0.0131677
SLC5A8	palmitoylcarnitine	0.996161	0.000895155
SLC41A2	palmitoylcarnitine	0.119197	-0.0556754
SVOP	palmitoylcarnitine	0.450071	0.0370017
SLC8B1	palmitoylcarnitine	0.165999	0.0595079
SLC15A4	palmitoylcarnitine	0.437868	-0.037408
SLC46A3	palmitoylcarnitine	0.001802	0.137163
SLC7A1	palmitoylcarnitine	0.898677	0.00799046
SLC25A15	palmitoylcarnitine	0.102324	-0.0635212
SLC25A30	palmitoylcarnitine	0.95339	0.00246623
SLC15A1	palmitoylcarnitine	0.238149	-0.0428502
SLC10A2	palmitoylcarnitine	0.942315	0.00467278
TMCO3	palmitoylcarnitine	0.465817	-0.0255323
SLC39A2	palmitoylcarnitine	0.906842	0.00779073
SLC7A7	palmitoylcarnitine	0.195989	-0.0628904
SLC7A8	palmitoylcarnitine	0.0658463	0.0677539
SLC22A17	palmitoylcarnitine	0.558094	-0.0221668
SLC25A21	palmitoylcarnitine	0.821389	0.009519
SLC35F4	palmitoylcarnitine	0.78794	-0.019131
SLC38A6	palmitoylcarnitine	3.1258e-05	-0.140893
SLC39A9	palmitoylcarnitine	0.0721837	0.0867577
SLC10A1	palmitoylcarnitine	0.767377	0.0167186
SLC8A3	palmitoylcarnitine	0.23272	0.0527384
FLVCR2	palmitoylcarnitine	0.68713	0.0143155
SLC24A4	palmitoylcarnitine	0.888784	0.0231575
SLC25A29	palmitoylcarnitine	0.0138621	0.113123
SLC25A47	palmitoylcarnitine	0.248665	0.0692349
NIPA2	palmitoylcarnitine	0.47331	-0.0649865
NIPA1	palmitoylcarnitine	0.336231	-0.0781018
OCA2	palmitoylcarnitine	0.233493	-0.0663677
SLC12A6	palmitoylcarnitine	0.00309023	0.115832
DISP2	palmitoylcarnitine	0.512704	-0.0317944
SLC28A2	palmitoylcarnitine	0.876531	-0.0199861
SLC30A4	palmitoylcarnitine	0.745278	-0.0125222
SLC24A5	palmitoylcarnitine	0.126422	-0.0678292
SLC12A1	palmitoylcarnitine	0.0612011	0.0699619
SLC27A2	palmitoylcarnitine	1.1613e-05	0.158916
SLC51B	palmitoylcarnitine	0.840336	0.0131475
SLC24A1	palmitoylcarnitine	0.528117	-0.0425942
STRA6	palmitoylcarnitine	0.605703	-0.0202521
SLC28A1	palmitoylcarnitine	0.0870377	-0.0630484
RHCG	palmitoylcarnitine	0.508525	-0.0264667
SV2B	palmitoylcarnitine	0.00769046	0.0939901
SLCO3A1	palmitoylcarnitine	0.404702	0.0334298
CLCN7	palmitoylcarnitine	0.383081	0.0535987
SLC5A11	palmitoylcarnitine	0.909532	-0.0212347
CLN3	palmitoylcarnitine	0.0698649	0.0827084
SPNS1	palmitoylcarnitine	0.529543	-0.0245401
SLC5A2	palmitoylcarnitine	0.529851	0.0467252
SLC6A2	palmitoylcarnitine	0.26395	0.0449477
SLC12A3	palmitoylcarnitine	0.219477	-0.0642102
SLC38A7	palmitoylcarnitine	0.00114259	-0.111648
SLC9A5	palmitoylcarnitine	0.354772	-0.0452544
SLC12A4	palmitoylcarnitine	0.000141882	-0.129617
SLC7A6	palmitoylcarnitine	0.834548	0.0122275
SLC38A8	palmitoylcarnitine	0.819022	-0.0191993
SLC7A5	palmitoylcarnitine	0.609357	-0.0231327
SLC22A31	palmitoylcarnitine	0.519354	-0.0402986
SLC43A2	palmitoylcarnitine	0.0251013	0.101853
CTNS	palmitoylcarnitine	0.00609807	-0.103405
SPNS3	palmitoylcarnitine	0.152924	0.052023
SPNS2	palmitoylcarnitine	0.155527	0.0594502
SLC25A11	palmitoylcarnitine	0.961577	-0.00624792
SLC52A1	palmitoylcarnitine	0.675391	0.0158069
SLC13A5	palmitoylcarnitine	0.206472	-0.0813608
SLC16A13	palmitoylcarnitine	0.0855483	-0.0664038
SLC16A11	palmitoylcarnitine	0.723485	0.0277
SLC2A4	palmitoylcarnitine	0.845949	0.00998292
SLC35G6	palmitoylcarnitine	0.511734	0.0434271
MPDU1	palmitoylcarnitine	0.000194076	-0.131126
SLC25A35	palmitoylcarnitine	0.681904	0.0441923
MFSD6L	palmitoylcarnitine	0.000124981	0.141725
SLC5A10	palmitoylcarnitine	0.128262	0.0604624
SLC47A1	palmitoylcarnitine	0.00998349	-0.0906595
SLC47A2	palmitoylcarnitine	0.24966	-0.0408536
SLC46A1	palmitoylcarnitine	0.573939	0.0215606
SLC13A2	palmitoylcarnitine	0.817887	0.0199268
SLC6A4	palmitoylcarnitine	0.0127702	0.0923648
SLC35G3	palmitoylcarnitine	0.964091	-0.0118806
STARD3	palmitoylcarnitine	0.326254	0.0510401
SLC4A1	palmitoylcarnitine	0.430433	0.0465968
SLC25A39	palmitoylcarnitine	0.538384	-0.0307007
SLC35B1	palmitoylcarnitine	0.412341	-0.0306119
SLC16A6	palmitoylcarnitine	0.914885	-0.00558831
SLC39A11	palmitoylcarnitine	0.0257102	0.0916299
TMEM104	palmitoylcarnitine	0.42886	0.0316611
SLC16A5	palmitoylcarnitine	0.518253	-0.0233296
SLC25A19	palmitoylcarnitine	0.194917	0.0462231
MFSD11	palmitoylcarnitine	0.122901	0.0782604
SLC26A11	palmitoylcarnitine	0.33813	-0.0351624
SLC38A10	palmitoylcarnitine	0.39482	0.0377546
SLC25A10	palmitoylcarnitine	0.359947	0.039879
SLC16A3	palmitoylcarnitine	0.0712017	-0.0639297
SLC35G4	palmitoylcarnitine	0.98389	0.00951628
TMEM241	palmitoylcarnitine	0.848909	0.017711
NPC1	palmitoylcarnitine	0.000114346	-0.131024
SLC25A52	palmitoylcarnitine	0.823722	0.0244121
SLC39A6	palmitoylcarnitine	0.538123	0.0261216
SLC14A2	palmitoylcarnitine	0.00989807	0.0914745
SLC14A1	palmitoylcarnitine	0.269463	0.0534415
SLC66A2	palmitoylcarnitine	0.00717449	0.100254
SLC39A3	palmitoylcarnitine	0.000395252	0.12221
MFSD12	palmitoylcarnitine	0.000467674	-0.129079
SLC25A41	palmitoylcarnitine	0.437028	0.030865
SLC25A23	palmitoylcarnitine	0.371664	-0.0487331
SLC44A2	palmitoylcarnitine	0.0431534	0.0731722
TMEM205	palmitoylcarnitine	0.825792	-0.0112781
SLC1A6	palmitoylcarnitine	0.600244	-0.0261777
SLC35E1	palmitoylcarnitine	0.40118	0.0381397
SLC27A1	palmitoylcarnitine	0.806308	-0.0121467
SLC5A5	palmitoylcarnitine	0.360235	0.0499943
SLC25A42	palmitoylcarnitine	0.0109021	0.0882099
SLC7A9	palmitoylcarnitine	0.717352	-0.0174068
SLC7A10	palmitoylcarnitine	0.11011	0.0689973
SLC1A5	palmitoylcarnitine	0.00554128	0.12368
SLC8A2	palmitoylcarnitine	0.720452	0.0291364
SLC6A16	palmitoylcarnitine	0.597985	-0.0471067
SLC17A7	palmitoylcarnitine	0.60674	-0.0378152
SLC27A5	palmitoylcarnitine	0.0272363	0.0778488
SLC52A3	palmitoylcarnitine	0.617643	-0.0178467
SLC4A11	palmitoylcarnitine	0.841891	0.00804404
SLC23A2	palmitoylcarnitine	0.984714	-0.01359
SLC24A3	palmitoylcarnitine	6.44723e-05	0.162017
XKR7	palmitoylcarnitine	0.964167	0.00220192
SLC32A1	palmitoylcarnitine	0.986789	0.000713322
SLC12A5	palmitoylcarnitine	0.748526	-0.0137291
SLC35C2	palmitoylcarnitine	0.9831	0.00106511
SLC13A3	palmitoylcarnitine	0.391301	0.041965
SLC2A10	palmitoylcarnitine	0.705487	-0.0150809
SLC9A8	palmitoylcarnitine	0.0109852	0.117124
SLCO4A1	palmitoylcarnitine	0.0241257	-0.0892444
SLC17A9	palmitoylcarnitine	0.00174883	0.10856
SLC37A1	palmitoylcarnitine	0.000173688	0.136062
SLC19A1	palmitoylcarnitine	0.949179	0.00281514
XKR3	palmitoylcarnitine	0.705333	-0.0225958
SLC25A18	palmitoylcarnitine	0.784156	-0.011662
SLC25A1	palmitoylcarnitine	0.540497	-0.0239542
SLC7A4	palmitoylcarnitine	0.625299	0.0241079
SLC2A11	palmitoylcarnitine	0.770895	0.0170716
SLC35E4	palmitoylcarnitine	0.0096858	-0.0891033
SLC5A1	palmitoylcarnitine	0.816681	0.0111521
SLC5A4	palmitoylcarnitine	4.81251e-06	-0.157262
SLC16A8	palmitoylcarnitine	0.184971	0.0675167
TMEM184B	palmitoylcarnitine	0.0206897	-0.0794998
SLC25A17	palmitoylcarnitine	0.518585	-0.0321754
TSPO	palmitoylcarnitine	0.614261	-0.0190625
SLC25A6	palmitoylcarnitine	0.278758	0.0406936
CLCN4	palmitoylcarnitine	0.377502	-0.0412472
PTCHD1	palmitoylcarnitine	0.768212	0.0199065
XK	palmitoylcarnitine	0.101326	0.068423
MPC1L	palmitoylcarnitine	0.999255	-0.000415587
SLC9A7	palmitoylcarnitine	0.464929	-0.0325097
SLC38A5	palmitoylcarnitine	0.14977	0.0522708
SLC35A2	palmitoylcarnitine	0.0699133	-0.0630489
CLCN5	palmitoylcarnitine	0.660346	-0.0234903
SLC7A3	palmitoylcarnitine	0.47415	-0.0311128
SLC16A2	palmitoylcarnitine	0.881763	-0.00591894
MAGT1	palmitoylcarnitine	0.0856256	-0.0605056
XKRX	palmitoylcarnitine	0.170316	0.0534195
SLC25A43	palmitoylcarnitine	0.754338	-0.0125883
SLC25A5	palmitoylcarnitine	0.768075	-0.0126255
SLC25A14	palmitoylcarnitine	0.965184	0.00420865
SLC9A6	palmitoylcarnitine	0.33396	-0.0413219
SLC6A8	palmitoylcarnitine	0.0122838	-0.0872402
SLC10A3	palmitoylcarnitine	0.278796	-0.0389958
SLC35E2B	stearoylcarnitine	0.0028114	0.104534
SLC35E2A	stearoylcarnitine	0.00298961	0.102989
SLC45A1	stearoylcarnitine	0.93144	-0.00302382
SLC2A7	stearoylcarnitine	0.595675	-0.074522
SLC2A5	stearoylcarnitine	0.000189348	0.134529
SLC25A33	stearoylcarnitine	0.114863	-0.0566195
DISP3	stearoylcarnitine	0.0669022	0.0658498
CLCN6	stearoylcarnitine	0.750759	0.0142431
SLC25A34	stearoylcarnitine	0.0989686	0.069715
CLCNKA	stearoylcarnitine	0.467505	0.0425023
CLCNKB	stearoylcarnitine	0.982829	0.000713252
SLC66A1	stearoylcarnitine	0.37367	-0.0333669
NIPAL3	stearoylcarnitine	0.0441547	0.0803918
RHD	stearoylcarnitine	0.689701	0.0176318
RHCE	stearoylcarnitine	0.885863	0.0122096
SLC30A2	stearoylcarnitine	0.423567	0.0321861
SLC9A1	stearoylcarnitine	0.892157	0.00532559
XKR8	stearoylcarnitine	0.167617	0.0576003
LAPTM5	stearoylcarnitine	0.0724152	0.0632691
TMEM234	stearoylcarnitine	0.349974	-0.0329194
MFSD2A	stearoylcarnitine	0.801007	0.0183242
SLC2A1	stearoylcarnitine	0.498393	-0.0246841
SLC6A9	stearoylcarnitine	0.0402376	0.0808956
PTCH2	stearoylcarnitine	0.0422527	0.0759519
SLC5A9	stearoylcarnitine	0.289808	-0.0433513
SLC1A7	stearoylcarnitine	0.651289	0.0250622
SLC35D1	stearoylcarnitine	0.63139	0.0344783
SLC44A5	stearoylcarnitine	0.924033	0.00505115
SLC44A3	stearoylcarnitine	0.0176251	-0.0822422
SLC35A3	stearoylcarnitine	0.469792	0.0292149
MFSD14A	stearoylcarnitine	0.998131	0.00131185
SLC30A7	stearoylcarnitine	0.0655337	-0.0660504
SLC25A24	stearoylcarnitine	0.00809924	-0.0905349
SLC6A17	stearoylcarnitine	0.966136	-0.0017641
SLC16A4	stearoylcarnitine	0.366343	-0.0353406
SLC16A1	stearoylcarnitine	0.00169887	-0.126893
SLC22A15	stearoylcarnitine	0.235104	0.0444396
SV2A	stearoylcarnitine	0.923244	-0.00751267
SLC27A3	stearoylcarnitine	0.0709742	0.0805697
SLC39A1	stearoylcarnitine	1.50366e-06	-0.161804
SLC50A1	stearoylcarnitine	0.0653867	-0.0764215
SLC25A44	stearoylcarnitine	0.909419	-0.0122263
RHBG	stearoylcarnitine	0.84113	-0.00871665
MPC2	stearoylcarnitine	0.0565189	0.0707094
SLC19A2	stearoylcarnitine	0.413065	-0.0382837
SLC9C2	stearoylcarnitine	0.25563	0.046518
XPR1	stearoylcarnitine	0.674118	-0.017989
MFSD4A	stearoylcarnitine	0.652189	-0.0171013
SLC45A3	stearoylcarnitine	0.951529	-0.00289523
SLC41A1	stearoylcarnitine	0.729856	-0.0140554
SLC26A9	stearoylcarnitine	0.861553	-0.0123135
SLC30A1	stearoylcarnitine	0.796357	0.00900902
FLVCR1	stearoylcarnitine	0.576272	-0.0218689
SLC30A10	stearoylcarnitine	0.672021	-0.028586
DISP1	stearoylcarnitine	0.62273	0.0192234
ARV1	stearoylcarnitine	0.806788	0.0150872
SLC35F3	stearoylcarnitine	0.815974	0.0092692
SLC66A3	stearoylcarnitine	0.790319	-0.00987441
LAPTM4A	stearoylcarnitine	0.275037	-0.0378664
MFSD2B	stearoylcarnitine	0.481955	0.0372126
SLC35F6	stearoylcarnitine	0.00831973	-0.0899935
SLC5A6	stearoylcarnitine	0.00183905	-0.117614
SLC30A3	stearoylcarnitine	0.7476	-0.0152862
SLC30A6	stearoylcarnitine	0.0374745	-0.0761883
SLC8A1	stearoylcarnitine	0.54357	-0.0249335
SLC3A1	stearoylcarnitine	0.430874	-0.0479791
SLC1A4	stearoylcarnitine	0.0142648	0.084764
SFXN5	stearoylcarnitine	0.563978	0.0265135
SLC4A5	stearoylcarnitine	0.214507	0.0451816
CNNM4	stearoylcarnitine	0.336788	-0.0364733
CNNM3	stearoylcarnitine	0.985107	0.000618639
SLC9A4	stearoylcarnitine	0.65657	-0.0158134
SLC9A2	stearoylcarnitine	0.416931	0.0316723
MFSD9	stearoylcarnitine	0.373616	-0.0381837
SLC5A7	stearoylcarnitine	0.807614	-0.0208395
SLC20A1	stearoylcarnitine	0.102064	-0.0602197
SLC35F5	stearoylcarnitine	0.0408384	-0.0700551
TMEM163	stearoylcarnitine	0.838016	-0.0166001
SLC4A10	stearoylcarnitine	0.903096	0.0149964
SLC38A11	stearoylcarnitine	0.914989	0.00610712
SLC25A12	stearoylcarnitine	0.388675	-0.0425269
GPR155	stearoylcarnitine	0.215758	0.0617131
SLC40A1	stearoylcarnitine	2.23776e-05	0.162159
MFSD6	stearoylcarnitine	0.000192534	0.14408
SLC39A10	stearoylcarnitine	0.312388	-0.0396066
SLC11A1	stearoylcarnitine	0.012438	0.0984605
SLC23A3	stearoylcarnitine	0.287183	0.0439198
SLC4A3	stearoylcarnitine	0.284949	-0.0380488
SLC19A3	stearoylcarnitine	0.00492966	-0.0965933
SLC16A14	stearoylcarnitine	0.0059471	0.11965
SLC6A11	stearoylcarnitine	0.802451	0.0106053
SLC6A1	stearoylcarnitine	0.738066	-0.0235437
SLC6A6	stearoylcarnitine	0.177861	-0.0613176
SLC4A7	stearoylcarnitine	0.278129	-0.0419667
SLC22A13	stearoylcarnitine	0.643658	0.0195617
SLC22A14	stearoylcarnitine	0.470596	0.0271809
SLC25A38	stearoylcarnitine	0.276	0.0400276
SLC6A20	stearoylcarnitine	0.932867	-0.00522081
SCAP	stearoylcarnitine	0.297527	0.0406317
SLC26A6	stearoylcarnitine	0.823648	-0.0118282
SLC25A20	stearoylcarnitine	0.616572	0.018691
SLC38A3	stearoylcarnitine	0.439932	0.0315997
RFT1	stearoylcarnitine	0.0397094	-0.0899565
SLC25A26	stearoylcarnitine	0.0054725	-0.120353
SLC9C1	stearoylcarnitine	0.081096	-0.0637745
SLC35A5	stearoylcarnitine	0.85411	-0.00778661
SIDT1	stearoylcarnitine	4.61746e-05	0.140523
SLC15A2	stearoylcarnitine	9.99654e-05	0.134854
SLC49A4	stearoylcarnitine	0.0269855	-0.0756205
SLC12A8	stearoylcarnitine	0.718579	0.0138016
SLC41A3	stearoylcarnitine	0.813354	0.0123889
SLCO2A1	stearoylcarnitine	0.126801	0.054511
SLC35G2	stearoylcarnitine	0.0356643	-0.0755083
SLC25A36	stearoylcarnitine	0.811045	0.0097851
SLC9A9	stearoylcarnitine	0.114433	0.0623907
SLC33A1	stearoylcarnitine	0.515488	-0.0267074
SLC66A1L	stearoylcarnitine	0.321663	-0.0357054
MFSD1	stearoylcarnitine	0.476979	0.0308433
SLC7A14	stearoylcarnitine	0.0101571	0.100569
SLC2A2	stearoylcarnitine	0.860776	0.00775978
CLCN2	stearoylcarnitine	0.00693135	-0.095155
TMEM41A	stearoylcarnitine	0.256718	-0.0417401
SLC51A	stearoylcarnitine	0.0109084	0.104304
SLC49A3	stearoylcarnitine	0.155507	0.0545473
SLC26A1	stearoylcarnitine	0.332058	0.049406
LETM1	stearoylcarnitine	0.397266	-0.0373517
MFSD10	stearoylcarnitine	0.79381	-0.0114238
SLC2A9	stearoylcarnitine	0.135953	0.0718976
SLC34A2	stearoylcarnitine	0.892195	-0.00938534
SLC30A9	stearoylcarnitine	0.946088	0.0029417
NIPAL1	stearoylcarnitine	0.0173794	-0.0812513
SLC10A4	stearoylcarnitine	0.54252	0.0422137
TMEM165	stearoylcarnitine	0.10694	0.0574589
SLC4A4	stearoylcarnitine	0.741355	0.0135761
SLC10A6	stearoylcarnitine	0.897543	0.0139285
SLC39A8	stearoylcarnitine	0.902114	-0.00541086
SLC9B1	stearoylcarnitine	0.712377	0.0134249
SLC9B2	stearoylcarnitine	0.728543	0.012796
OSTC	stearoylcarnitine	0.764355	-0.0238214
SLC25A31	stearoylcarnitine	0.973511	0.00184548
MFSD8	stearoylcarnitine	0.664443	0.0277907
SLC7A11	stearoylcarnitine	0.57631	-0.0214514
UCP1	stearoylcarnitine	0.617396	-0.0560462
SLC10A7	stearoylcarnitine	0.0392927	0.0740157
TMEM184C	stearoylcarnitine	0.0955883	0.0631404
TMEM144	stearoylcarnitine	0.000391328	-0.121829
CLCN3	stearoylcarnitine	0.400577	-0.0367696
SLC25A4	stearoylcarnitine	0.0810337	-0.0847125
SLC9A3	stearoylcarnitine	0.0840914	0.0859802
SLC12A7	stearoylcarnitine	0.418571	0.0374273
SLC6A19	stearoylcarnitine	0.142735	0.0554755
SLC6A18	stearoylcarnitine	0.912929	-0.00515396
SLC6A3	stearoylcarnitine	0.818142	0.0226366
ANKH	stearoylcarnitine	0.804459	0.018536
SLC45A2	stearoylcarnitine	0.670998	-0.0257512
LMBRD2	stearoylcarnitine	0.000954548	0.125953
SLC1A3	stearoylcarnitine	0.015491	-0.0841728
SLC38A9	stearoylcarnitine	0.686731	-0.024427
SLC30A5	stearoylcarnitine	0.713424	-0.0149522
HMGCR	stearoylcarnitine	0.307969	-0.0532075
SV2C	stearoylcarnitine	0.662326	0.026928
SLCO4C1	stearoylcarnitine	0.591009	0.0242142
SLCO6A1	stearoylcarnitine	0.876141	-0.00830351
SLC25A46	stearoylcarnitine	0.0955483	0.0695326
SLC12A2	stearoylcarnitine	0.874429	0.00654934
SLC27A6	stearoylcarnitine	0.587964	0.026147
SLC22A4	stearoylcarnitine	0.000222616	0.127443
SLC22A5	stearoylcarnitine	0.018591	0.0816858
SLC25A48	stearoylcarnitine	0.487313	0.0503037
SLC23A1	stearoylcarnitine	0.0685069	0.0662493
SLC4A9	stearoylcarnitine	0.373416	-0.0426395
SLC35A4	stearoylcarnitine	0.712274	0.0289274
SLC25A2	stearoylcarnitine	0.817826	0.0193339
SLC26A2	stearoylcarnitine	0.0414886	-0.0725406
SLC6A7	stearoylcarnitine	0.971496	0.00208198
SLC36A3	stearoylcarnitine	0.500635	0.0441627
SLC36A2	stearoylcarnitine	0.538384	-0.0330676
SLC36A1	stearoylcarnitine	0.326639	0.0365423
NIPAL4	stearoylcarnitine	0.00127532	-0.112313
SFXN1	stearoylcarnitine	0.0303337	-0.104197
SLC34A1	stearoylcarnitine	0.729321	-0.0200789
SLC22A23	stearoylcarnitine	0.000977618	0.128206
SLC35B3	stearoylcarnitine	0.368061	0.0350021
TMEM14C	stearoylcarnitine	0.544885	-0.0227896
TMEM14B	stearoylcarnitine	0.0725118	-0.0697382
SLC17A4	stearoylcarnitine	0.30316	0.0654707
SLC17A1	stearoylcarnitine	0.740488	-0.0368712
SLC17A3	stearoylcarnitine	0.935052	-0.0105254
SLC17A2	stearoylcarnitine	0.991102	-0.0341723
SLC44A4	stearoylcarnitine	0.824876	0.0123066
SLC39A7	stearoylcarnitine	0.626973	-0.0175532
SLC26A8	stearoylcarnitine	0.147112	0.0645135
MTCH1	stearoylcarnitine	0.998295	-7.08208e-05
TSPO2	stearoylcarnitine	0.913907	0.00393317
SLC22A7	stearoylcarnitine	0.0798802	0.0671445
SLC29A1	stearoylcarnitine	0.816737	0.00830085
SLC35B2	stearoylcarnitine	0.293683	-0.0372341
SLC25A27	stearoylcarnitine	0.253002	-0.0441922
PTCHD4	stearoylcarnitine	0.733477	-0.013609
RHAG	stearoylcarnitine	0.78275	0.0156215
TMEM14A	stearoylcarnitine	0.232652	-0.0426894
LMBRD1	stearoylcarnitine	0.104255	0.0900285
SLC17A5	stearoylcarnitine	0.777624	-0.0108632
SLC35A1	stearoylcarnitine	0.181502	0.060128
SLC22A16	stearoylcarnitine	0.424642	0.0316324
SLC16A10	stearoylcarnitine	0.142833	-0.0544228
MFSD4B	stearoylcarnitine	0.95572	0.0027244
SLC35F1	stearoylcarnitine	0.701759	-0.0300681
SLC18B1	stearoylcarnitine	2.59636e-05	-0.148906
SLC2A12	stearoylcarnitine	0.597344	-0.0195671
SLC35D3	stearoylcarnitine	0.410046	-0.0443687
OSTCP1	stearoylcarnitine	0.574156	-0.0346225
SLC22A1	stearoylcarnitine	0.329191	-0.0361608
SLC22A2	stearoylcarnitine	0.284551	-0.039006
SLC22A3	stearoylcarnitine	0.849152	0.00710324
MPC1	stearoylcarnitine	2.21241e-05	0.144988
UNC93A	stearoylcarnitine	0.538203	-0.0337351
TMEM184A	stearoylcarnitine	0.472292	0.0267311
SLC29A4	stearoylcarnitine	0.973438	0.00110349
STARD3NL	stearoylcarnitine	0.164844	-0.0498091
NPC1L1	stearoylcarnitine	0.75316	0.0218126
SLC25A40	stearoylcarnitine	0.2057	0.0458392
SLC25A13	stearoylcarnitine	0.00471825	-0.0990793
SLC12A9	stearoylcarnitine	0.666988	0.0261725
SLC26A5	stearoylcarnitine	0.050729	0.0749926
SLC26A4	stearoylcarnitine	0.0258279	-0.0826217
SLC26A3	stearoylcarnitine	0.266069	0.0493787
SLC13A1	stearoylcarnitine	0.999437	-0.0488016
SLC35B4	stearoylcarnitine	0.508286	-0.0308108
SLC13A4	stearoylcarnitine	0.542014	0.032758
SVOPL	stearoylcarnitine	0.049999	0.0859927
SLC37A3	stearoylcarnitine	0.0149669	-0.0852343
CLCN1	stearoylcarnitine	0.583588	0.026413
SLC4A2	stearoylcarnitine	0.0187268	-0.0829626
LMBR1	stearoylcarnitine	0.901322	0.0147573
XKR6	stearoylcarnitine	0.46	0.0340113
SLC35G5	stearoylcarnitine	0.0760265	0.0640452
TUSC3	stearoylcarnitine	0.330841	-0.035947
SLC7A2	stearoylcarnitine	0.0159238	-0.0863296
SLC18A1	stearoylcarnitine	0.867786	0.014424
SLC39A14	stearoylcarnitine	0.000208977	-0.131454
SLC25A37	stearoylcarnitine	0.239825	-0.0523344
LETM2	stearoylcarnitine	0.962202	0.00586334
SLC20A2	stearoylcarnitine	0.632062	-0.0189484
XKR4	stearoylcarnitine	0.84134	0.0109808
SLCO5A1	stearoylcarnitine	0.598228	-0.0229155
XKR9	stearoylcarnitine	0.990951	-0.00742232
SLC10A5	stearoylcarnitine	0.495887	0.0297888
SLC7A13	stearoylcarnitine	0.60048	0.0439925
TMEM64	stearoylcarnitine	0.0867025	-0.07111
SLC26A7	stearoylcarnitine	0.851958	-0.0124089
LAPTM4B	stearoylcarnitine	0.0630786	-0.0666692
NIPAL2	stearoylcarnitine	0.059642	0.0829236
SLC25A32	stearoylcarnitine	0.0395571	-0.0854222
SLC30A8	stearoylcarnitine	0.461211	0.0402046
SLC45A4	stearoylcarnitine	0.644721	0.0242537
SLC52A2	stearoylcarnitine	0.463876	-0.0272833
SLC39A4	stearoylcarnitine	0.296829	-0.0454328
MFSD3	stearoylcarnitine	0.911198	-0.00744412
SLC1A1	stearoylcarnitine	0.233024	-0.0432569
SLC24A2	stearoylcarnitine	0.992344	0.00102916
SLC25A51	stearoylcarnitine	0.372667	0.0398871
SLC28A3	stearoylcarnitine	0.266278	0.0425735
MFSD14B	stearoylcarnitine	0.2709	-0.0406019
PTCH1	stearoylcarnitine	0.955161	-0.00292414
SLC35D2	stearoylcarnitine	3.9601e-06	-0.155571
SLC44A1	stearoylcarnitine	0.925653	-0.00343594
TMEM245	stearoylcarnitine	0.0148144	-0.0833843
SLC46A2	stearoylcarnitine	0.795867	0.0227619
SLC31A2	stearoylcarnitine	0.256016	0.0398752
SLC31A1	stearoylcarnitine	0.0343915	-0.0739131
SLC2A8	stearoylcarnitine	0.175456	-0.0486434
SLC25A25	stearoylcarnitine	0.588692	0.0334209
SLC27A4	stearoylcarnitine	0.126661	-0.0543485
SLC2A6	stearoylcarnitine	0.0897227	-0.061555
SLC34A3	stearoylcarnitine	0.0327461	0.0901691
SLC39A12	stearoylcarnitine	0.965118	-0.00151995
PTCHD3	stearoylcarnitine	0.937989	0.0440939
SLC18A3	stearoylcarnitine	0.464694	0.0391317
SLC16A9	stearoylcarnitine	0.71051	-0.0214266
SLC25A16	stearoylcarnitine	0.702681	0.0260944
SLC29A3	stearoylcarnitine	0.0688402	0.0768482
SLC16A12	stearoylcarnitine	0.359697	-0.0326413
SLC35G1	stearoylcarnitine	1.82882e-08	-0.193332
CNNM1	stearoylcarnitine	0.198585	0.0469641
SLC25A28	stearoylcarnitine	0.707131	0.0161777
SFXN3	stearoylcarnitine	0.529249	-0.0235374
MFSD13A	stearoylcarnitine	0.940352	-0.00317673
SFXN2	stearoylcarnitine	0.746221	-0.0124824
CNNM2	stearoylcarnitine	0.17356	-0.0669284
SLC18A2	stearoylcarnitine	0.900557	-0.00975537
SFXN4	stearoylcarnitine	0.00104411	-0.116448
SLC25A22	stearoylcarnitine	0.184458	-0.0757182
SLC22A18	stearoylcarnitine	0.111118	-0.056865
TMEM41B	stearoylcarnitine	0.0114506	-0.0925324
SLC6A5	stearoylcarnitine	0.344827	0.0415295
SLC17A6	stearoylcarnitine	0.850884	0.0144959
SLC5A12	stearoylcarnitine	0.30129	-0.0414102
SLC1A2	stearoylcarnitine	0.00917961	0.103644
SLC35C1	stearoylcarnitine	0.628701	-0.0182799
SLC39A13	stearoylcarnitine	0.118965	-0.0547381
MTCH2	stearoylcarnitine	0.186403	-0.0558035
SLC43A3	stearoylcarnitine	0.0482822	0.0708121
SLC43A1	stearoylcarnitine	0.925014	0.00363411
SLC15A3	stearoylcarnitine	0.28368	0.0425271
SLC3A2	stearoylcarnitine	0.311116	-0.036997
SLC22A6	stearoylcarnitine	0.869084	-0.0372524
SLC22A8	stearoylcarnitine	0.786808	0.0200653
SLC22A24	stearoylcarnitine	0.634921	-0.0304313
SLC22A10	stearoylcarnitine	0.938931	0.0108147
SLC22A25	stearoylcarnitine	0.802477	0.0157335
SLC22A9	stearoylcarnitine	0.648378	-0.0227976
SLC22A11	stearoylcarnitine	0.740829	-0.0230167
SLC22A12	stearoylcarnitine	0.938132	-0.0115503
SLC25A45	stearoylcarnitine	0.0654477	0.0654623
SLC29A2	stearoylcarnitine	0.708886	-0.015958
UNC93B1	stearoylcarnitine	0.871615	0.0116841
UCP2	stearoylcarnitine	0.00028832	0.123622
UCP3	stearoylcarnitine	0.00404884	0.111287
SLCO2B1	stearoylcarnitine	0.832409	-0.0108388
SLC36A4	stearoylcarnitine	0.433321	0.0349974
SLC35F2	stearoylcarnitine	2.1847e-06	-0.177421
SIDT2	stearoylcarnitine	0.0789572	0.0761372
SLC37A4	stearoylcarnitine	0.058967	-0.0713163
SLC37A2	stearoylcarnitine	0.199918	-0.0473518
SLC6A12	stearoylcarnitine	0.356511	-0.0389864
SLC6A13	stearoylcarnitine	0.818762	0.0299351
SLC2A14	stearoylcarnitine	0.940844	-0.0036804
SLC2A3	stearoylcarnitine	0.102913	-0.0680544
SLC15A5	stearoylcarnitine	0.307176	0.0841992
SLCO1C1	stearoylcarnitine	0.182799	-0.0543522
SLCO1B3	stearoylcarnitine	0.025512	-0.0770798
SLCO1B7	stearoylcarnitine	0.00552753	-0.0970961
SLCO1B1	stearoylcarnitine	0.217165	-0.0468393
SLCO1A2	stearoylcarnitine	0.871368	-0.00829664
SLC2A13	stearoylcarnitine	0.301641	-0.0467415
SLC38A1	stearoylcarnitine	0.54731	0.0280942
SLC38A2	stearoylcarnitine	0.528659	0.0236917
SLC38A4	stearoylcarnitine	0.143459	-0.0515103
SLC48A1	stearoylcarnitine	0.561908	0.0231655
LMBR1L	stearoylcarnitine	0.0214592	0.0846612
SLC11A2	stearoylcarnitine	0.377488	-0.0337259
LETMD1	stearoylcarnitine	0.0997134	-0.059614
SLC4A8	stearoylcarnitine	0.00881202	0.107544
MFSD5	stearoylcarnitine	0.458069	-0.02629
SLC39A5	stearoylcarnitine	0.844671	0.00913662
SLC26A10P	stearoylcarnitine	0.332115	-0.0381532
SLC16A7	stearoylcarnitine	0.120459	0.0624099
SLC35E3	stearoylcarnitine	0.0332584	-0.0846572
SLC6A15	stearoylcarnitine	0.0358151	-0.0763151
SLC25A3	stearoylcarnitine	0.0139291	-0.114451
SLC17A8	stearoylcarnitine	0.985865	0.000587123
SLC5A8	stearoylcarnitine	0.977512	0.00226027
SLC41A2	stearoylcarnitine	0.736152	-0.0124698
SVOP	stearoylcarnitine	0.522749	0.0295958
SLC8B1	stearoylcarnitine	0.141522	0.0623299
SLC15A4	stearoylcarnitine	0.786992	-0.0137337
SLC46A3	stearoylcarnitine	0.00377132	0.129798
SLC7A1	stearoylcarnitine	0.702518	-0.0195576
SLC25A15	stearoylcarnitine	0.00180686	-0.113938
SLC25A30	stearoylcarnitine	0.612122	0.0217528
SLC15A1	stearoylcarnitine	0.161785	-0.0506011
SLC10A2	stearoylcarnitine	0.978019	0.00181662
TMCO3	stearoylcarnitine	0.44081	0.0272164
SLC39A2	stearoylcarnitine	0.795377	-0.0170404
SLC7A7	stearoylcarnitine	0.162956	-0.0668463
SLC7A8	stearoylcarnitine	0.389189	0.0334221
SLC22A17	stearoylcarnitine	0.713211	0.014031
SLC25A21	stearoylcarnitine	0.866442	0.00683443
SLC35F4	stearoylcarnitine	0.911762	0.0093414
SLC38A6	stearoylcarnitine	0.00470583	-0.0965052
SLC39A9	stearoylcarnitine	0.276681	0.0575171
SLC10A1	stearoylcarnitine	0.965942	0.00338193
SLC8A3	stearoylcarnitine	0.26491	0.0499046
FLVCR2	stearoylcarnitine	0.953205	0.00212108
SLC24A4	stearoylcarnitine	0.868516	0.0302807
SLC25A29	stearoylcarnitine	0.0271527	0.100856
SLC25A47	stearoylcarnitine	0.382616	0.054418
NIPA2	stearoylcarnitine	0.47331	-0.0657542
NIPA1	stearoylcarnitine	0.512189	-0.0471122
OCA2	stearoylcarnitine	0.240364	-0.0628408
SLC12A6	stearoylcarnitine	0.0020395	0.120502
DISP2	stearoylcarnitine	0.910356	-0.00576616
SLC28A2	stearoylcarnitine	0.930359	-0.0145408
SLC30A4	stearoylcarnitine	0.235934	0.0433303
SLC24A5	stearoylcarnitine	0.301271	-0.0470661
SLC12A1	stearoylcarnitine	0.0361641	0.0778469
SLC27A2	stearoylcarnitine	0.00200098	0.112294
SLC51B	stearoylcarnitine	0.851639	-0.0109154
SLC24A1	stearoylcarnitine	0.357111	-0.0573449
STRA6	stearoylcarnitine	0.836298	-0.00874362
SLC28A1	stearoylcarnitine	0.0838973	-0.0636834
RHCG	stearoylcarnitine	0.263176	-0.0461255
SV2B	stearoylcarnitine	0.085784	0.0609651
SLCO3A1	stearoylcarnitine	0.135918	0.0574481
CLCN7	stearoylcarnitine	0.661364	0.0317985
SLC5A11	stearoylcarnitine	0.960835	-0.005375
CLN3	stearoylcarnitine	0.249477	0.0563697
SPNS1	stearoylcarnitine	0.580335	-0.0217958
SLC5A2	stearoylcarnitine	0.529851	0.044967
SLC6A2	stearoylcarnitine	0.116617	0.0618673
SLC12A3	stearoylcarnitine	0.399668	-0.0471554
SLC38A7	stearoylcarnitine	0.0120133	-0.086508
SLC9A5	stearoylcarnitine	0.857693	-0.0105178
SLC12A4	stearoylcarnitine	0.0959604	-0.058182
SLC7A6	stearoylcarnitine	0.920156	-0.00606786
SLC38A8	stearoylcarnitine	0.876055	-0.0105567
SLC7A5	stearoylcarnitine	0.224515	-0.0529632
SLC22A31	stearoylcarnitine	0.300239	-0.0548903
SLC43A2	stearoylcarnitine	0.0809716	0.0812259
CTNS	stearoylcarnitine	0.019801	-0.0874678
SPNS3	stearoylcarnitine	0.446039	0.0284505
SPNS2	stearoylcarnitine	0.426055	0.0372704
SLC25A11	stearoylcarnitine	0.779157	-0.0278294
SLC52A1	stearoylcarnitine	0.960209	-0.00200849
SLC13A5	stearoylcarnitine	0.45319	-0.0603212
SLC16A13	stearoylcarnitine	0.0906445	-0.0654781
SLC16A11	stearoylcarnitine	0.655558	0.0340092
SLC2A4	stearoylcarnitine	0.390031	-0.0356015
SLC35G6	stearoylcarnitine	0.283004	0.0615819
MPDU1	stearoylcarnitine	0.000780857	-0.118762
SLC25A35	stearoylcarnitine	0.811681	0.0272396
MFSD6L	stearoylcarnitine	0.00543997	0.103627
SLC5A10	stearoylcarnitine	0.436474	0.0316477
SLC47A1	stearoylcarnitine	0.0386303	-0.073379
SLC47A2	stearoylcarnitine	0.339072	-0.0342388
SLC46A1	stearoylcarnitine	0.265132	0.0412288
SLC13A2	stearoylcarnitine	0.900672	-0.0128856
SLC6A4	stearoylcarnitine	0.204959	0.0479655
SLC35G3	stearoylcarnitine	0.929983	0.0145178
STARD3	stearoylcarnitine	0.215195	0.0692817
SLC4A1	stearoylcarnitine	0.553497	0.035139
SLC25A39	stearoylcarnitine	0.477187	-0.0345576
SLC35B1	stearoylcarnitine	0.794026	-0.0112597
SLC16A6	stearoylcarnitine	0.593568	-0.0326442
SLC39A11	stearoylcarnitine	0.24401	0.0523603
TMEM104	stearoylcarnitine	0.171614	0.0523928
SLC16A5	stearoylcarnitine	0.0784134	-0.0618655
SLC25A19	stearoylcarnitine	0.423972	-0.0283662
MFSD11	stearoylcarnitine	0.205258	0.0685523
SLC26A11	stearoylcarnitine	0.542568	-0.0226625
SLC38A10	stearoylcarnitine	0.565234	0.0284812
SLC25A10	stearoylcarnitine	0.764625	0.0157082
SLC16A3	stearoylcarnitine	0.486369	-0.0258961
SLC35G4	stearoylcarnitine	0.887877	0.0259832
TMEM241	stearoylcarnitine	0.987181	-0.00180525
NPC1	stearoylcarnitine	0.0107386	-0.0876303
SLC25A52	stearoylcarnitine	0.750527	0.027673
SLC39A6	stearoylcarnitine	0.049842	0.0745053
SLC14A2	stearoylcarnitine	0.00688147	0.0956362
SLC14A1	stearoylcarnitine	0.126009	0.0710752
SLC66A2	stearoylcarnitine	0.0175459	0.0877856
SLC39A3	stearoylcarnitine	0.00177177	0.107303
MFSD12	stearoylcarnitine	0.00374119	-0.105178
SLC25A41	stearoylcarnitine	0.696338	0.0156131
SLC25A23	stearoylcarnitine	0.530329	-0.0366432
SLC44A2	stearoylcarnitine	0.0327625	0.0771957
TMEM205	stearoylcarnitine	0.721685	-0.0164765
SLC1A6	stearoylcarnitine	0.676934	-0.0219115
SLC35E1	stearoylcarnitine	0.0283094	0.0869718
SLC27A1	stearoylcarnitine	0.4208	0.0334742
SLC5A5	stearoylcarnitine	0.755311	0.018492
SLC25A42	stearoylcarnitine	0.0119549	0.0871135
SLC7A9	stearoylcarnitine	0.836222	-0.0116016
SLC7A10	stearoylcarnitine	0.0613856	0.0793558
SLC1A5	stearoylcarnitine	0.157477	0.0674762
SLC8A2	stearoylcarnitine	0.682897	0.0312232
SLC6A16	stearoylcarnitine	0.597985	-0.0478968
SLC17A7	stearoylcarnitine	0.633078	-0.0358986
SLC27A5	stearoylcarnitine	0.103147	0.0576654
SLC52A3	stearoylcarnitine	0.351725	-0.0330912
SLC4A11	stearoylcarnitine	0.938334	-0.00343355
SLC23A2	stearoylcarnitine	0.984714	-0.015099
SLC24A3	stearoylcarnitine	6.4621e-05	0.159731
XKR7	stearoylcarnitine	0.790165	0.0119378
SLC32A1	stearoylcarnitine	0.986097	0.0120947
SLC12A5	stearoylcarnitine	0.768578	-0.0123854
SLC35C2	stearoylcarnitine	0.729011	-0.022348
SLC13A3	stearoylcarnitine	0.722653	0.0200069
SLC2A10	stearoylcarnitine	0.80402	0.0106975
SLC9A8	stearoylcarnitine	0.280801	0.0645891
SLCO4A1	stearoylcarnitine	0.00277424	-0.114209
SLC17A9	stearoylcarnitine	0.0128411	0.0866699
SLC37A1	stearoylcarnitine	0.00928388	0.093883
SLC19A1	stearoylcarnitine	0.419205	-0.033188
XKR3	stearoylcarnitine	0.915612	-0.00600501
SLC25A18	stearoylcarnitine	0.810195	0.0104469
SLC25A1	stearoylcarnitine	0.629683	-0.0185071
SLC7A4	stearoylcarnitine	0.34284	0.0417795
SLC2A11	stearoylcarnitine	0.458522	0.0391003
SLC35E4	stearoylcarnitine	0.356714	-0.0328233
SLC5A1	stearoylcarnitine	0.553346	-0.0272581
SLC5A4	stearoylcarnitine	0.000271105	-0.125717
SLC16A8	stearoylcarnitine	0.495038	0.0404245
TMEM184B	stearoylcarnitine	0.421767	-0.0284884
SLC25A17	stearoylcarnitine	0.266117	-0.0561579
TSPO	stearoylcarnitine	0.921558	0.00406325
SLC25A6	stearoylcarnitine	0.175758	0.0500966
CLCN4	stearoylcarnitine	0.826039	0.0120608
PTCHD1	stearoylcarnitine	0.924089	0.00876596
XK	stearoylcarnitine	0.316195	0.0441457
MPC1L	stearoylcarnitine	0.999255	0.0047239
SLC9A7	stearoylcarnitine	0.938512	0.00452887
SLC38A5	stearoylcarnitine	0.188234	0.0479055
SLC35A2	stearoylcarnitine	0.137872	-0.0516484
CLCN5	stearoylcarnitine	0.46933	-0.035983
SLC7A3	stearoylcarnitine	0.682651	-0.0186569
SLC16A2	stearoylcarnitine	0.182683	0.048038
MAGT1	stearoylcarnitine	0.508128	-0.0240761
XKRX	stearoylcarnitine	0.530655	0.0268674
SLC25A43	stearoylcarnitine	0.901637	-0.00522829
SLC25A5	stearoylcarnitine	0.0681302	-0.0708134
SLC25A14	stearoylcarnitine	0.963209	-0.00555289
SLC9A6	stearoylcarnitine	0.92762	0.00508104
SLC6A8	stearoylcarnitine	0.0554438	-0.0674323
SLC10A3	stearoylcarnitine	0.707749	0.013737
SLC35E2B	oleylcarnitine	0.0277244	0.0772369
SLC35E2A	oleylcarnitine	0.0245989	0.0783253
SLC45A1	oleylcarnitine	0.675936	-0.0162036
SLC2A7	oleylcarnitine	0.664729	-0.0466304
SLC2A5	oleylcarnitine	0.0107168	0.0947999
SLC25A33	oleylcarnitine	0.333508	-0.0361124
DISP3	oleylcarnitine	0.0522589	0.0697597
CLCN6	oleylcarnitine	0.971383	0.0016872
SLC25A34	oleylcarnitine	0.0605257	0.0792048
CLCNKA	oleylcarnitine	0.0706815	0.0846265
CLCNKB	oleylcarnitine	0.799288	0.00965158
SLC66A1	oleylcarnitine	0.995893	-0.000170591
NIPAL3	oleylcarnitine	0.0352529	0.085265
RHD	oleylcarnitine	0.717283	-0.01583
RHCE	oleylcarnitine	0.849826	0.0160585
SLC30A2	oleylcarnitine	0.073813	0.0710511
SLC9A1	oleylcarnitine	0.321225	0.0351732
XKR8	oleylcarnitine	0.387314	0.0380032
LAPTM5	oleylcarnitine	0.612502	0.0184778
TMEM234	oleylcarnitine	0.748241	-0.0115128
MFSD2A	oleylcarnitine	0.819749	0.0166328
SLC2A1	oleylcarnitine	0.397333	-0.0306488
SLC6A9	oleylcarnitine	0.0162651	0.0977555
PTCH2	oleylcarnitine	0.264133	0.0424931
SLC5A9	oleylcarnitine	0.838947	-0.0110733
SLC1A7	oleylcarnitine	0.234991	0.0541571
SLC35D1	oleylcarnitine	0.699409	0.0287716
SLC44A5	oleylcarnitine	0.664878	0.0188084
SLC44A3	oleylcarnitine	0.568491	-0.0206528
SLC35A3	oleylcarnitine	0.0644164	0.0695969
MFSD14A	oleylcarnitine	0.979364	0.0048927
SLC30A7	oleylcarnitine	0.346367	-0.0346543
SLC25A24	oleylcarnitine	0.0179108	-0.0809592
SLC6A17	oleylcarnitine	0.311046	0.0382633
SLC16A4	oleylcarnitine	0.802665	-0.0101298
SLC16A1	oleylcarnitine	0.00292847	-0.11978
SLC22A15	oleylcarnitine	0.0277838	0.0800417
SV2A	oleylcarnitine	0.937283	0.00592381
SLC27A3	oleylcarnitine	0.000420239	0.139805
SLC39A1	oleylcarnitine	0.0128329	-0.0841688
SLC50A1	oleylcarnitine	0.566611	-0.0272714
SLC25A44	oleylcarnitine	0.807002	0.0212134
RHBG	oleylcarnitine	0.311925	0.039872
MPC2	oleylcarnitine	0.215955	0.0459804
SLC19A2	oleylcarnitine	0.667647	0.0207521
SLC9C2	oleylcarnitine	0.961745	-0.00261413
XPR1	oleylcarnitine	0.595763	-0.0228822
MFSD4A	oleylcarnitine	0.186249	-0.0482884
SLC45A3	oleylcarnitine	0.862111	0.00852577
SLC41A1	oleylcarnitine	0.303244	-0.0411382
SLC26A9	oleylcarnitine	0.947448	0.0032373
SLC30A1	oleylcarnitine	0.609313	0.0184922
FLVCR1	oleylcarnitine	0.650156	-0.0181594
SLC30A10	oleylcarnitine	0.790306	0.0181173
DISP1	oleylcarnitine	0.24745	0.0441517
ARV1	oleylcarnitine	0.570659	0.0359222
SLC35F3	oleylcarnitine	0.705585	-0.0143581
SLC66A3	oleylcarnitine	0.618853	0.0179233
LAPTM4A	oleylcarnitine	0.772433	0.00973261
MFSD2B	oleylcarnitine	0.236607	0.0560661
SLC35F6	oleylcarnitine	0.426654	-0.0277681
SLC5A6	oleylcarnitine	0.140578	-0.0601398
SLC30A3	oleylcarnitine	0.620468	0.0222518
SLC30A6	oleylcarnitine	0.411258	-0.0322187
SLC8A1	oleylcarnitine	0.376764	-0.0348361
SLC3A1	oleylcarnitine	0.449072	-0.0460581
SLC1A4	oleylcarnitine	0.0014349	0.109704
SFXN5	oleylcarnitine	0.126474	0.0656914
SLC4A5	oleylcarnitine	0.891221	0.00553083
CNNM4	oleylcarnitine	0.614372	0.0197303
CNNM3	oleylcarnitine	0.612823	0.0213124
SLC9A4	oleylcarnitine	0.875139	0.00553487
SLC9A2	oleylcarnitine	0.0467753	0.0729834
MFSD9	oleylcarnitine	0.429838	-0.0336714
SLC5A7	oleylcarnitine	0.846737	-0.0160352
SLC20A1	oleylcarnitine	0.0823921	-0.0638367
SLC35F5	oleylcarnitine	0.501342	-0.023099
TMEM163	oleylcarnitine	0.96562	0.00523668
SLC4A10	oleylcarnitine	0.883373	0.0208022
SLC38A11	oleylcarnitine	0.920663	0.00553024
SLC25A12	oleylcarnitine	0.111522	-0.0786089
GPR155	oleylcarnitine	0.505761	0.0358855
SLC40A1	oleylcarnitine	1.19905e-06	0.184039
MFSD6	oleylcarnitine	2.80955e-05	0.160304
SLC39A10	oleylcarnitine	0.511473	-0.0270827
SLC11A1	oleylcarnitine	0.012438	0.0982896
SLC23A3	oleylcarnitine	0.323083	0.0406578
SLC4A3	oleylcarnitine	0.743637	0.0124441
SLC19A3	oleylcarnitine	0.0458179	-0.0693934
SLC16A14	oleylcarnitine	0.0183155	0.106534
SLC6A11	oleylcarnitine	0.367792	0.0364413
SLC6A1	oleylcarnitine	0.916969	0.00847318
SLC6A6	oleylcarnitine	0.241237	-0.0538397
SLC4A7	oleylcarnitine	0.0660546	-0.0699244
SLC22A13	oleylcarnitine	0.743305	-0.0134951
SLC22A14	oleylcarnitine	0.887892	0.00533503
SLC25A38	oleylcarnitine	0.943619	-0.00321783
SLC6A20	oleylcarnitine	0.725002	-0.0218774
SCAP	oleylcarnitine	0.911674	0.00554566
SLC26A6	oleylcarnitine	0.884833	-0.00712472
SLC25A20	oleylcarnitine	0.757158	0.0116579
SLC38A3	oleylcarnitine	0.249505	0.0460703
RFT1	oleylcarnitine	0.0198896	-0.10287
SLC25A26	oleylcarnitine	0.0054725	-0.120501
SLC9C1	oleylcarnitine	0.0926047	-0.0613719
SLC35A5	oleylcarnitine	0.696123	0.015766
SIDT1	oleylcarnitine	7.6211e-05	0.1361
SLC15A2	oleylcarnitine	0.00206345	0.106737
SLC49A4	oleylcarnitine	0.613501	-0.0179058
SLC12A8	oleylcarnitine	0.347642	0.0341372
SLC41A3	oleylcarnitine	0.421128	0.0338477
SLCO2A1	oleylcarnitine	0.0284187	0.0778981
SLC35G2	oleylcarnitine	0.0589335	-0.068319
SLC25A36	oleylcarnitine	0.828398	-0.00828336
SLC9A9	oleylcarnitine	0.592401	0.0223372
SLC33A1	oleylcarnitine	0.575427	0.0233614
SLC66A1L	oleylcarnitine	0.508913	-0.0241594
MFSD1	oleylcarnitine	0.0235297	0.0875052
SLC7A14	oleylcarnitine	0.00866744	0.103112
SLC2A2	oleylcarnitine	0.610623	-0.0222425
CLCN2	oleylcarnitine	0.181683	-0.0482302
TMEM41A	oleylcarnitine	0.371086	-0.0329508
SLC51A	oleylcarnitine	0.00127032	0.13975
SLC49A3	oleylcarnitine	0.282433	0.0411062
SLC26A1	oleylcarnitine	0.23429	0.0592397
LETM1	oleylcarnitine	0.526421	-0.0297239
MFSD10	oleylcarnitine	0.66301	0.0178875
SLC2A9	oleylcarnitine	0.057763	0.0866988
SLC34A2	oleylcarnitine	0.896841	-0.00832456
SLC30A9	oleylcarnitine	0.824008	-0.0102068
NIPAL1	oleylcarnitine	0.126828	-0.0530242
SLC10A4	oleylcarnitine	0.148538	0.0878305
TMEM165	oleylcarnitine	0.00834932	0.0931241
SLC4A4	oleylcarnitine	0.431445	0.0311539
SLC10A6	oleylcarnitine	0.897543	0.0131454
SLC39A8	oleylcarnitine	0.543503	-0.0232385
SLC9B1	oleylcarnitine	0.82376	0.00831904
SLC9B2	oleylcarnitine	0.806619	-0.00903614
OSTC	oleylcarnitine	0.991456	-0.0003549
SLC25A31	oleylcarnitine	0.408249	0.0431857
MFSD8	oleylcarnitine	0.745569	0.0227032
SLC7A11	oleylcarnitine	0.268297	0.0412143
UCP1	oleylcarnitine	0.751532	-0.0455554
SLC10A7	oleylcarnitine	0.0851539	0.0619546
TMEM184C	oleylcarnitine	0.0372076	0.0784477
TMEM144	oleylcarnitine	0.0360891	-0.0736066
CLCN3	oleylcarnitine	0.708879	-0.0166969
SLC25A4	oleylcarnitine	0.267034	-0.0547645
SLC9A3	oleylcarnitine	0.0699206	0.0931904
SLC12A7	oleylcarnitine	0.0121778	0.100194
SLC6A19	oleylcarnitine	0.0575702	0.0708469
SLC6A18	oleylcarnitine	0.59295	-0.0210926
SLC6A3	oleylcarnitine	0.816004	0.0231121
ANKH	oleylcarnitine	0.989505	0.00143575
SLC45A2	oleylcarnitine	0.98563	0.000596907
LMBRD2	oleylcarnitine	0.00344922	0.112495
SLC1A3	oleylcarnitine	0.0543641	-0.0674608
SLC38A9	oleylcarnitine	0.505253	-0.0431094
SLC30A5	oleylcarnitine	0.352345	0.0360015
HMGCR	oleylcarnitine	0.805785	-0.016984
SV2C	oleylcarnitine	0.0981611	0.0820949
SLCO4C1	oleylcarnitine	0.156221	0.0609938
SLCO6A1	oleylcarnitine	0.335513	0.0391663
SLC25A46	oleylcarnitine	0.47552	0.0341807
SLC12A2	oleylcarnitine	0.269359	0.0448243
SLC27A6	oleylcarnitine	0.0721111	0.0820482
SLC22A4	oleylcarnitine	0.000243987	0.126499
SLC22A5	oleylcarnitine	0.00213634	0.10567
SLC25A48	oleylcarnitine	0.0751366	0.0904762
SLC23A1	oleylcarnitine	0.582606	0.0207688
SLC4A9	oleylcarnitine	0.308179	-0.0494282
SLC35A4	oleylcarnitine	0.691611	0.0350566
SLC25A2	oleylcarnitine	0.872734	-0.0130242
SLC26A2	oleylcarnitine	0.438172	-0.0292222
SLC6A7	oleylcarnitine	0.651461	-0.024779
SLC36A3	oleylcarnitine	0.750188	0.0301158
SLC36A2	oleylcarnitine	0.715222	-0.0195736
SLC36A1	oleylcarnitine	0.0337991	0.0763581
NIPAL4	oleylcarnitine	0.0377842	-0.0729369
SFXN1	oleylcarnitine	0.0136074	-0.11526
SLC34A1	oleylcarnitine	0.729321	0.0200944
SLC22A23	oleylcarnitine	2.44794e-05	0.161187
SLC35B3	oleylcarnitine	0.11774	0.0591535
TMEM14C	oleylcarnitine	0.869409	0.00642714
TMEM14B	oleylcarnitine	0.178452	-0.0518586
SLC17A4	oleylcarnitine	0.30316	0.06521
SLC17A1	oleylcarnitine	0.279633	-0.068494
SLC17A3	oleylcarnitine	0.824889	-0.0175607
SLC17A2	oleylcarnitine	0.991102	-0.0488253
SLC44A4	oleylcarnitine	0.71253	0.0208668
SLC39A7	oleylcarnitine	0.363944	0.0319537
SLC26A8	oleylcarnitine	0.333095	0.0405798
MTCH1	oleylcarnitine	0.481068	0.0264069
TSPO2	oleylcarnitine	0.886981	-0.00537266
SLC22A7	oleylcarnitine	0.441871	0.0295091
SLC29A1	oleylcarnitine	0.432496	-0.0292919
SLC35B2	oleylcarnitine	0.689345	0.0142792
SLC25A27	oleylcarnitine	0.2879	-0.0410612
PTCHD4	oleylcarnitine	0.581624	-0.021232
RHAG	oleylcarnitine	0.354201	0.0509531
TMEM14A	oleylcarnitine	0.835482	-0.00751404
LMBRD1	oleylcarnitine	0.122376	0.0867814
SLC17A5	oleylcarnitine	0.640489	0.017619
SLC35A1	oleylcarnitine	0.0715067	0.0836632
SLC22A16	oleylcarnitine	0.0442965	0.0778085
SLC16A10	oleylcarnitine	0.566232	-0.0224397
MFSD4B	oleylcarnitine	0.907277	-0.00697429
SLC35F1	oleylcarnitine	0.879986	0.013645
SLC18B1	oleylcarnitine	0.00217306	-0.110753
SLC2A12	oleylcarnitine	0.702423	0.0141077
SLC35D3	oleylcarnitine	0.807032	-0.014252
OSTCP1	oleylcarnitine	0.426639	-0.0454529
SLC22A1	oleylcarnitine	0.978816	-0.000879999
SLC22A2	oleylcarnitine	0.223885	-0.0446045
SLC22A3	oleylcarnitine	0.624063	0.0183532
MPC1	oleylcarnitine	4.97799e-05	0.138809
UNC93A	oleylcarnitine	0.946093	0.00346794
TMEM184A	oleylcarnitine	0.0908479	0.0610027
SLC29A4	oleylcarnitine	0.293529	0.0428622
STARD3NL	oleylcarnitine	0.655614	-0.0173657
NPC1L1	oleylcarnitine	0.490172	0.0436732
SLC25A40	oleylcarnitine	0.203389	0.0461408
SLC25A13	oleylcarnitine	0.464372	-0.026827
SLC12A9	oleylcarnitine	0.851814	0.0104119
SLC26A5	oleylcarnitine	0.0437673	0.07696
SLC26A4	oleylcarnitine	0.156198	-0.0540358
SLC26A3	oleylcarnitine	0.39986	0.038784
SLC13A1	oleylcarnitine	0.999437	-0.0244473
SLC35B4	oleylcarnitine	0.236477	-0.0516642
SLC13A4	oleylcarnitine	0.459015	0.0402459
SVOPL	oleylcarnitine	0.00187921	0.129074
SLC37A3	oleylcarnitine	0.207131	-0.0450315
CLCN1	oleylcarnitine	0.180117	0.0570608
SLC4A2	oleylcarnitine	0.455957	-0.0274808
LMBR1	oleylcarnitine	0.963825	0.0051426
XKR6	oleylcarnitine	0.776711	-0.0146083
SLC35G5	oleylcarnitine	0.395284	0.0314453
TUSC3	oleylcarnitine	0.856132	0.00697499
SLC7A2	oleylcarnitine	0.202859	-0.0466869
SLC18A1	oleylcarnitine	0.860049	0.0177874
SLC39A14	oleylcarnitine	0.00216203	-0.109199
SLC25A37	oleylcarnitine	0.0138194	-0.103046
LETM2	oleylcarnitine	0.464478	-0.0506413
SLC20A2	oleylcarnitine	0.309083	0.0383301
XKR4	oleylcarnitine	0.818633	-0.0124756
SLCO5A1	oleylcarnitine	0.546284	-0.0261643
XKR9	oleylcarnitine	0.962385	-0.0121317
SLC10A5	oleylcarnitine	0.900218	0.00558788
SLC7A13	oleylcarnitine	0.667381	0.0351833
TMEM64	oleylcarnitine	0.263929	-0.0464615
SLC26A7	oleylcarnitine	0.746067	-0.0207677
LAPTM4B	oleylcarnitine	0.912878	0.00431688
NIPAL2	oleylcarnitine	0.0210805	0.102304
SLC25A32	oleylcarnitine	0.0779166	-0.0735042
SLC30A8	oleylcarnitine	0.278935	0.0667459
SLC45A4	oleylcarnitine	0.116434	0.0680361
SLC52A2	oleylcarnitine	0.534269	0.0230443
SLC39A4	oleylcarnitine	0.752615	-0.0172661
MFSD3	oleylcarnitine	0.649779	0.0272944
SLC1A1	oleylcarnitine	0.184327	-0.0483696
SLC24A2	oleylcarnitine	0.985284	0.00403771
SLC25A51	oleylcarnitine	0.695248	0.0176987
SLC28A3	oleylcarnitine	0.231953	0.0459957
MFSD14B	oleylcarnitine	0.253039	-0.04219
PTCH1	oleylcarnitine	0.867418	-0.00732744
SLC35D2	oleylcarnitine	0.00234823	-0.103308
SLC44A1	oleylcarnitine	0.35155	0.03688
TMEM245	oleylcarnitine	0.00780059	-0.0909248
SLC46A2	oleylcarnitine	0.681004	0.0374076
SLC31A2	oleylcarnitine	0.0754833	0.061935
SLC31A1	oleylcarnitine	0.943142	-0.00288759
SLC2A8	oleylcarnitine	0.444639	-0.0285241
SLC25A25	oleylcarnitine	0.496607	0.0436482
SLC27A4	oleylcarnitine	0.645791	-0.0165685
SLC2A6	oleylcarnitine	0.0629493	-0.0673266
SLC34A3	oleylcarnitine	0.064703	0.0776282
SLC39A12	oleylcarnitine	0.842717	0.00913614
PTCHD3	oleylcarnitine	0.937989	0.0374575
SLC18A3	oleylcarnitine	0.486871	0.0374435
SLC16A9	oleylcarnitine	0.723896	-0.0206634
SLC25A16	oleylcarnitine	0.902678	0.0109009
SLC29A3	oleylcarnitine	0.00564247	0.109668
SLC16A12	oleylcarnitine	0.191901	-0.0463535
SLC35G1	oleylcarnitine	0.000147393	-0.131722
CNNM1	oleylcarnitine	0.0178287	0.0850477
SLC25A28	oleylcarnitine	0.625853	0.0200476
SFXN3	oleylcarnitine	0.634033	-0.0175016
MFSD13A	oleylcarnitine	0.611879	-0.0186384
SFXN2	oleylcarnitine	0.248939	-0.0418099
CNNM2	oleylcarnitine	0.424055	-0.0431947
SLC18A2	oleylcarnitine	0.789859	-0.0194084
SFXN4	oleylcarnitine	0.00157853	-0.112326
SLC25A22	oleylcarnitine	0.0408137	-0.101917
SLC22A18	oleylcarnitine	0.877739	0.00591964
TMEM41B	oleylcarnitine	0.0368677	-0.0771537
SLC6A5	oleylcarnitine	0.759777	0.0157385
SLC17A6	oleylcarnitine	0.806074	0.0278761
SLC5A12	oleylcarnitine	0.973024	0.0018399
SLC1A2	oleylcarnitine	0.00227044	0.121263
SLC35C1	oleylcarnitine	0.580579	0.0212556
SLC39A13	oleylcarnitine	0.207392	-0.0447217
MTCH2	oleylcarnitine	0.56475	-0.0264804
SLC43A3	oleylcarnitine	0.223126	0.0442644
SLC43A1	oleylcarnitine	0.959204	-0.00187255
SLC15A3	oleylcarnitine	0.297915	0.0406491
SLC3A2	oleylcarnitine	0.475855	0.0263081
SLC22A6	oleylcarnitine	0.869084	-0.0311507
SLC22A8	oleylcarnitine	0.746662	0.0247176
SLC22A24	oleylcarnitine	0.516294	-0.0381494
SLC22A10	oleylcarnitine	0.874409	0.0290358
SLC22A25	oleylcarnitine	0.746864	0.0200878
SLC22A9	oleylcarnitine	0.856236	-0.00866085
SLC22A11	oleylcarnitine	0.859391	-0.0116267
SLC22A12	oleylcarnitine	0.964225	0.00416684
SLC25A45	oleylcarnitine	0.0381443	0.073214
SLC29A2	oleylcarnitine	0.798092	0.011563
UNC93B1	oleylcarnitine	0.670909	0.0238008
UCP2	oleylcarnitine	0.0105517	0.0880245
UCP3	oleylcarnitine	0.039769	0.0793803
SLCO2B1	oleylcarnitine	0.882659	0.00825492
SLC36A4	oleylcarnitine	0.375896	0.0395609
SLC35F2	oleylcarnitine	1.45667e-08	-0.213974
SIDT2	oleylcarnitine	0.435802	0.0392327
SLC37A4	oleylcarnitine	0.132673	-0.0573767
SLC37A2	oleylcarnitine	0.400421	-0.0311046
SLC6A12	oleylcarnitine	0.384005	-0.0361819
SLC6A13	oleylcarnitine	0.854081	0.0264506
SLC2A14	oleylcarnitine	0.964388	0.00183615
SLC2A3	oleylcarnitine	0.0795072	-0.0725989
SLC15A5	oleylcarnitine	0.366957	0.0724794
SLCO1C1	oleylcarnitine	0.187794	-0.0533307
SLCO1B3	oleylcarnitine	0.0194885	-0.080492
SLCO1B7	oleylcarnitine	0.00431619	-0.100046
SLCO1B1	oleylcarnitine	0.079408	-0.065774
SLCO1A2	oleylcarnitine	0.854562	-0.00936827
SLC2A13	oleylcarnitine	0.745052	-0.0163129
SLC38A1	oleylcarnitine	0.76113	-0.0140478
SLC38A2	oleylcarnitine	0.270345	0.0409608
SLC38A4	oleylcarnitine	0.193424	-0.0459837
SLC48A1	oleylcarnitine	0.0887532	0.0643111
LMBR1L	oleylcarnitine	0.371548	0.0342995
SLC11A2	oleylcarnitine	0.84024	0.00907432
LETMD1	oleylcarnitine	0.0687426	-0.0653813
SLC4A8	oleylcarnitine	0.00803601	0.109062
MFSD5	oleylcarnitine	0.428297	0.028241
SLC39A5	oleylcarnitine	0.844671	0.00889614
SLC26A10P	oleylcarnitine	0.678266	0.0170963
SLC16A7	oleylcarnitine	0.142743	0.0589099
SLC35E3	oleylcarnitine	0.0300314	-0.0866679
SLC6A15	oleylcarnitine	0.710923	-0.0138422
SLC25A3	oleylcarnitine	0.0127214	-0.119888
SLC17A8	oleylcarnitine	0.977432	0.00116823
SLC5A8	oleylcarnitine	0.824687	0.0216334
SLC41A2	oleylcarnitine	0.917968	0.00392476
SVOP	oleylcarnitine	0.344514	0.043744
SLC8B1	oleylcarnitine	0.265394	0.0485931
SLC15A4	oleylcarnitine	0.473832	-0.0350112
SLC46A3	oleylcarnitine	0.0092591	0.114376
SLC7A1	oleylcarnitine	0.923959	-0.00522674
SLC25A15	oleylcarnitine	0.0217861	-0.0854629
SLC25A30	oleylcarnitine	0.246562	0.0483136
SLC15A1	oleylcarnitine	0.784386	-0.00997269
SLC10A2	oleylcarnitine	0.854533	-0.0113745
TMCO3	oleylcarnitine	0.046911	0.0692292
SLC39A2	oleylcarnitine	0.767905	-0.0193278
SLC7A7	oleylcarnitine	0.0522096	-0.0886088
SLC7A8	oleylcarnitine	0.0343479	0.0777601
SLC22A17	oleylcarnitine	0.0911544	0.0609804
SLC25A21	oleylcarnitine	0.201831	0.0507304
SLC35F4	oleylcarnitine	0.964341	-0.00485652
SLC38A6	oleylcarnitine	0.276555	-0.038447
SLC39A9	oleylcarnitine	0.276681	0.057759
SLC10A1	oleylcarnitine	0.983392	-0.0017284
SLC8A3	oleylcarnitine	0.190234	0.0577475
FLVCR2	oleylcarnitine	0.125109	0.0553681
SLC24A4	oleylcarnitine	0.888784	0.0272217
SLC25A29	oleylcarnitine	0.0166986	0.109793
SLC25A47	oleylcarnitine	0.376191	0.054962
NIPA2	oleylcarnitine	0.520727	-0.0560969
NIPA1	oleylcarnitine	0.382745	-0.0690905
OCA2	oleylcarnitine	0.532239	-0.0399411
SLC12A6	oleylcarnitine	0.038428	0.0797937
DISP2	oleylcarnitine	0.932473	0.00384621
SLC28A2	oleylcarnitine	0.897658	-0.0170973
SLC30A4	oleylcarnitine	0.597452	0.0198253
SLC24A5	oleylcarnitine	0.556845	-0.0295386
SLC12A1	oleylcarnitine	0.078533	0.0660342
SLC27A2	oleylcarnitine	0.000221131	0.133066
SLC51B	oleylcarnitine	0.488605	0.0359429
SLC24A1	oleylcarnitine	0.486344	-0.0456015
STRA6	oleylcarnitine	0.547423	0.0233119
SLC28A1	oleylcarnitine	0.197034	-0.0485443
RHCG	oleylcarnitine	0.889943	0.00605687
SV2B	oleylcarnitine	0.0251823	0.0792062
SLCO3A1	oleylcarnitine	0.0125016	0.0939362
CLCN7	oleylcarnitine	0.225292	0.0665829
SLC5A11	oleylcarnitine	0.917256	0.0181684
CLN3	oleylcarnitine	0.0155976	0.107199
SPNS1	oleylcarnitine	0.0692167	0.0661996
SLC5A2	oleylcarnitine	0.70655	0.0283309
SLC6A2	oleylcarnitine	0.0492184	0.0758664
SLC12A3	oleylcarnitine	0.233571	-0.0623705
SLC38A7	oleylcarnitine	0.28276	-0.0380017
SLC9A5	oleylcarnitine	0.87888	-0.00854288
SLC12A4	oleylcarnitine	0.0548121	-0.0669535
SLC7A6	oleylcarnitine	0.796401	-0.0154683
SLC38A8	oleylcarnitine	0.819022	-0.0181563
SLC7A5	oleylcarnitine	0.996572	0.000408243
SLC22A31	oleylcarnitine	0.793212	-0.0167415
SLC43A2	oleylcarnitine	0.050127	0.0896558
CTNS	oleylcarnitine	0.130569	-0.0579069
SPNS3	oleylcarnitine	0.58376	-0.0204544
SPNS2	oleylcarnitine	0.725878	0.0176645
SLC25A11	oleylcarnitine	0.997889	-0.000238818
SLC52A1	oleylcarnitine	0.582111	0.0205307
SLC13A5	oleylcarnitine	0.388725	-0.0643764
SLC16A13	oleylcarnitine	0.183537	-0.0527889
SLC16A11	oleylcarnitine	0.723485	0.0288316
SLC2A4	oleylcarnitine	0.742263	-0.0156521
SLC35G6	oleylcarnitine	0.48771	0.0464949
MPDU1	oleylcarnitine	0.0933009	-0.0603346
SLC25A35	oleylcarnitine	0.681904	0.0484156
MFSD6L	oleylcarnitine	0.0297437	0.0818604
SLC5A10	oleylcarnitine	0.390071	0.0354184
SLC47A1	oleylcarnitine	0.467592	0.0263755
SLC47A2	oleylcarnitine	0.76696	0.0111608
SLC46A1	oleylcarnitine	0.0854971	0.0618057
SLC13A2	oleylcarnitine	0.930913	0.00810498
SLC6A4	oleylcarnitine	0.106857	0.0606549
SLC35G3	oleylcarnitine	0.964091	-0.0117217
STARD3	oleylcarnitine	0.284475	0.0568537
SLC4A1	oleylcarnitine	0.446633	0.0443465
SLC25A39	oleylcarnitine	0.242831	-0.0529711
SLC35B1	oleylcarnitine	0.334677	0.0360399
SLC16A6	oleylcarnitine	0.908827	-0.00600054
SLC39A11	oleylcarnitine	0.0184635	0.0962256
TMEM104	oleylcarnitine	0.00473693	0.103112
SLC16A5	oleylcarnitine	0.702863	-0.0139064
SLC25A19	oleylcarnitine	0.133654	-0.0531698
MFSD11	oleylcarnitine	0.115816	0.0831571
SLC26A11	oleylcarnitine	0.154353	0.0512009
SLC38A10	oleylcarnitine	0.0200117	0.0947088
SLC25A10	oleylcarnitine	0.53381	0.0285373
SLC16A3	oleylcarnitine	0.947563	-0.00305694
SLC35G4	oleylcarnitine	0.997587	0.00349818
TMEM241	oleylcarnitine	0.996199	0.000615699
NPC1	oleylcarnitine	0.209419	-0.0436083
SLC25A52	oleylcarnitine	0.927987	-0.00856729
SLC39A6	oleylcarnitine	0.00966455	0.0979488
SLC14A2	oleylcarnitine	0.21074	0.0455023
SLC14A1	oleylcarnitine	0.239925	0.0575891
SLC66A2	oleylcarnitine	0.0115613	0.0935031
SLC39A3	oleylcarnitine	0.00174447	0.107521
MFSD12	oleylcarnitine	0.0479531	-0.0711672
SLC25A41	oleylcarnitine	0.44294	-0.0303125
SLC25A23	oleylcarnitine	0.1693	-0.0731864
SLC44A2	oleylcarnitine	0.00829515	0.0948369
TMEM205	oleylcarnitine	0.585556	0.0251623
SLC1A6	oleylcarnitine	0.843177	0.00824748
SLC35E1	oleylcarnitine	0.0176788	0.0949468
SLC27A1	oleylcarnitine	0.415131	0.0340249
SLC5A5	oleylcarnitine	0.698038	0.0245283
SLC25A42	oleylcarnitine	0.484449	0.0255092
SLC7A9	oleylcarnitine	0.910568	0.00610217
SLC7A10	oleylcarnitine	0.00660162	0.116088
SLC1A5	oleylcarnitine	0.0072712	0.117284
SLC8A2	oleylcarnitine	0.552577	0.0396862
SLC6A16	oleylcarnitine	0.53675	-0.0520588
SLC17A7	oleylcarnitine	0.736313	-0.0289123
SLC27A5	oleylcarnitine	0.938704	0.0028962
SLC52A3	oleylcarnitine	0.76773	-0.0105304
SLC4A11	oleylcarnitine	0.287135	0.0404512
SLC23A2	oleylcarnitine	0.996818	-0.00225274
SLC24A3	oleylcarnitine	4.45075e-08	0.208552
XKR7	oleylcarnitine	0.840302	0.00891088
SLC32A1	oleylcarnitine	0.986789	0.0016624
SLC12A5	oleylcarnitine	0.973558	-0.00199809
SLC35C2	oleylcarnitine	0.96156	0.00248649
SLC13A3	oleylcarnitine	0.0345763	0.0957749
SLC2A10	oleylcarnitine	0.105702	0.0571863
SLC9A8	oleylcarnitine	0.0920725	0.0899276
SLCO4A1	oleylcarnitine	0.00169095	-0.120028
SLC17A9	oleylcarnitine	0.16026	0.0503816
SLC37A1	oleylcarnitine	0.00723596	0.0973085
SLC19A1	oleylcarnitine	0.643061	-0.0195871
XKR3	oleylcarnitine	0.930044	-0.00447054
SLC25A18	oleylcarnitine	0.102812	0.0593402
SLC25A1	oleylcarnitine	0.629683	0.0186104
SLC7A4	oleylcarnitine	0.0989575	0.0732747
SLC2A11	oleylcarnitine	0.815672	0.0110176
SLC35E4	oleylcarnitine	0.297684	-0.0370603
SLC5A1	oleylcarnitine	0.645855	0.0218668
SLC5A4	oleylcarnitine	0.000444614	-0.121367
SLC16A8	oleylcarnitine	0.253751	0.0592999
TMEM184B	oleylcarnitine	0.960766	-0.00163026
SLC25A17	oleylcarnitine	0.443822	-0.0383444
TSPO	oleylcarnitine	0.57034	0.0217266
SLC25A6	oleylcarnitine	0.603451	0.0207578
CLCN4	oleylcarnitine	0.894085	-0.00675638
PTCHD1	oleylcarnitine	0.458396	0.0417264
XK	oleylcarnitine	0.263082	0.0486978
MPC1L	oleylcarnitine	0.999255	-0.00218152
SLC9A7	oleylcarnitine	0.546272	-0.0270726
SLC38A5	oleylcarnitine	0.993564	0.000267326
SLC35A2	oleylcarnitine	0.994405	0.000232401
CLCN5	oleylcarnitine	0.904658	-0.00718902
SLC7A3	oleylcarnitine	0.690825	-0.0177579
SLC16A2	oleylcarnitine	0.0598382	0.0667112
MAGT1	oleylcarnitine	0.69551	0.0143681
XKRX	oleylcarnitine	0.680698	0.0171368
SLC25A43	oleylcarnitine	0.213764	0.0446012
SLC25A5	oleylcarnitine	0.265626	-0.0453268
SLC25A14	oleylcarnitine	0.942593	0.0138921
SLC9A6	oleylcarnitine	0.816741	-0.0112225
SLC6A8	oleylcarnitine	0.670208	-0.0165919
SLC10A3	oleylcarnitine	0.306252	0.036686
SLC35E2B	arachidonyl_carnitine	4.97383e-14	0.262956
SLC35E2A	arachidonyl_carnitine	2.20983e-16	0.282853
SLC45A1	arachidonyl_carnitine	1.05149e-05	-0.153102
SLC2A7	arachidonyl_carnitine	0.918421	-0.0189519
SLC2A5	arachidonyl_carnitine	2.12621e-06	0.169564
SLC25A33	arachidonyl_carnitine	7.70916e-08	0.18337
DISP3	arachidonyl_carnitine	2.67569e-10	0.226116
CLCN6	arachidonyl_carnitine	1.05667e-06	0.173399
SLC25A34	arachidonyl_carnitine	0.135262	0.0635274
CLCNKA	arachidonyl_carnitine	0.464841	-0.0438139
CLCNKB	arachidonyl_carnitine	1.03664e-05	-0.158551
SLC66A1	arachidonyl_carnitine	1.17126e-05	-0.154818
NIPAL3	arachidonyl_carnitine	0.952757	-0.00284952
RHD	arachidonyl_carnitine	0.000715135	0.134474
RHCE	arachidonyl_carnitine	0.492793	0.0641761
SLC30A2	arachidonyl_carnitine	0.151674	-0.0576717
SLC9A1	arachidonyl_carnitine	5.32677e-10	-0.211467
XKR8	arachidonyl_carnitine	0.223849	-0.0511653
LAPTM5	arachidonyl_carnitine	3.63986e-13	0.250385
TMEM234	arachidonyl_carnitine	1.63642e-06	-0.163076
MFSD2A	arachidonyl_carnitine	0.330155	0.0584127
SLC2A1	arachidonyl_carnitine	2.04356e-11	-0.225501
SLC6A9	arachidonyl_carnitine	0.0844821	-0.0691152
PTCH2	arachidonyl_carnitine	1.03814e-05	0.161254
SLC5A9	arachidonyl_carnitine	0.0360765	-0.0833992
SLC1A7	arachidonyl_carnitine	0.574556	-0.0300044
SLC35D1	arachidonyl_carnitine	0.221879	0.0715787
SLC44A5	arachidonyl_carnitine	0.0572909	-0.0800623
SLC44A3	arachidonyl_carnitine	3.64313e-14	-0.254822
SLC35A3	arachidonyl_carnitine	0.0156984	-0.0919234
MFSD14A	arachidonyl_carnitine	0.3547	0.0515183
SLC30A7	arachidonyl_carnitine	3.43302e-08	-0.194098
SLC25A24	arachidonyl_carnitine	5.46995e-19	-0.296315
SLC6A17	arachidonyl_carnitine	0.00270243	-0.1078
SLC16A4	arachidonyl_carnitine	0.0212699	-0.0870345
SLC16A1	arachidonyl_carnitine	0.00570612	-0.112177
SLC22A15	arachidonyl_carnitine	0.00562422	-0.1011
SV2A	arachidonyl_carnitine	0.792312	0.0167743
SLC27A3	arachidonyl_carnitine	0.940064	0.00387721
SLC39A1	arachidonyl_carnitine	1.675e-24	-0.335501
SLC50A1	arachidonyl_carnitine	0.0303055	-0.0912554
SLC25A44	arachidonyl_carnitine	0.884166	0.0141883
RHBG	arachidonyl_carnitine	0.0146871	-0.0895325
MPC2	arachidonyl_carnitine	0.000535068	0.133454
SLC19A2	arachidonyl_carnitine	0.395635	-0.0400364
SLC9C2	arachidonyl_carnitine	0.140828	0.0605149
XPR1	arachidonyl_carnitine	0.0120813	-0.0988391
MFSD4A	arachidonyl_carnitine	0.00184325	0.110375
SLC45A3	arachidonyl_carnitine	0.000191245	-0.139106
SLC41A1	arachidonyl_carnitine	0.00658186	-0.104605
SLC26A9	arachidonyl_carnitine	0.117156	-0.0755745
SLC30A1	arachidonyl_carnitine	2.27119e-11	-0.229142
FLVCR1	arachidonyl_carnitine	0.101131	0.0607532
SLC30A10	arachidonyl_carnitine	0.111384	-0.0758612
DISP1	arachidonyl_carnitine	0.0010211	-0.118423
ARV1	arachidonyl_carnitine	0.722567	0.0220213
SLC35F3	arachidonyl_carnitine	0.00066022	-0.120557
SLC66A3	arachidonyl_carnitine	0.000166542	-0.132466
LAPTM4A	arachidonyl_carnitine	5.65341e-22	-0.315878
MFSD2B	arachidonyl_carnitine	0.98262	-0.00144793
SLC35F6	arachidonyl_carnitine	1.38686e-27	-0.357399
SLC5A6	arachidonyl_carnitine	0.572026	-0.0241968
SLC30A3	arachidonyl_carnitine	0.00543957	-0.111363
SLC30A6	arachidonyl_carnitine	0.000236448	-0.134934
SLC8A1	arachidonyl_carnitine	0.40507	-0.032917
SLC3A1	arachidonyl_carnitine	0.836423	-0.0155267
SLC1A4	arachidonyl_carnitine	1.94163e-15	0.270642
SFXN5	arachidonyl_carnitine	0.269931	-0.0500468
SLC4A5	arachidonyl_carnitine	4.72485e-05	0.145123
CNNM4	arachidonyl_carnitine	6.46984e-07	-0.175126
CNNM3	arachidonyl_carnitine	0.0295431	0.084647
SLC9A4	arachidonyl_carnitine	2.8914e-10	-0.217303
SLC9A2	arachidonyl_carnitine	1.18917e-07	-0.185869
MFSD9	arachidonyl_carnitine	0.760192	0.0143229
SLC5A7	arachidonyl_carnitine	0.727636	0.0257942
SLC20A1	arachidonyl_carnitine	5.89435e-07	-0.180968
SLC35F5	arachidonyl_carnitine	8.017e-21	-0.310629
TMEM163	arachidonyl_carnitine	0.477966	0.0429449
SLC4A10	arachidonyl_carnitine	0.903096	-0.0071945
SLC38A11	arachidonyl_carnitine	0.0707979	-0.0767648
SLC25A12	arachidonyl_carnitine	0.457907	0.0355771
GPR155	arachidonyl_carnitine	0.0119867	0.108978
SLC40A1	arachidonyl_carnitine	0.814773	0.0113718
MFSD6	arachidonyl_carnitine	0.0431829	0.0863775
SLC39A10	arachidonyl_carnitine	3.7982e-05	-0.163544
SLC11A1	arachidonyl_carnitine	0.0210659	0.0897622
SLC23A3	arachidonyl_carnitine	0.0455108	-0.0797516
SLC4A3	arachidonyl_carnitine	2.4454e-15	-0.263495
SLC19A3	arachidonyl_carnitine	1.66456e-19	-0.301802
SLC16A14	arachidonyl_carnitine	0.64369	0.0321506
SLC6A11	arachidonyl_carnitine	0.0263156	-0.0862503
SLC6A1	arachidonyl_carnitine	0.414736	-0.0623013
SLC6A6	arachidonyl_carnitine	0.0700889	-0.0836282
SLC4A7	arachidonyl_carnitine	0.00113074	-0.125617
SLC22A13	arachidonyl_carnitine	0.0170626	-0.103084
SLC22A14	arachidonyl_carnitine	3.63252e-08	-0.194304
SLC25A38	arachidonyl_carnitine	1.82635e-06	0.167942
SLC6A20	arachidonyl_carnitine	0.957335	-0.00354611
SCAP	arachidonyl_carnitine	0.0164638	0.0898643
SLC26A6	arachidonyl_carnitine	0.628242	-0.0267194
SLC25A20	arachidonyl_carnitine	6.82951e-06	0.159147
SLC38A3	arachidonyl_carnitine	0.0667263	-0.0717169
RFT1	arachidonyl_carnitine	0.475914	-0.0373032
SLC25A26	arachidonyl_carnitine	0.963289	-0.00170337
SLC9C1	arachidonyl_carnitine	2.10046e-05	-0.150887
SLC35A5	arachidonyl_carnitine	0.574073	-0.0234216
SIDT1	arachidonyl_carnitine	1.08207e-10	0.221884
SLC15A2	arachidonyl_carnitine	3.7941e-11	0.226314
SLC49A4	arachidonyl_carnitine	3.38973e-23	-0.325874
SLC12A8	arachidonyl_carnitine	5.4755e-12	-0.237135
SLC41A3	arachidonyl_carnitine	0.0526188	-0.0811044
SLCO2A1	arachidonyl_carnitine	1.41581e-07	-0.181196
SLC35G2	arachidonyl_carnitine	0.00042779	-0.12493
SLC25A36	arachidonyl_carnitine	0.00170608	0.122903
SLC9A9	arachidonyl_carnitine	0.000129299	0.139088
SLC33A1	arachidonyl_carnitine	0.0214149	-0.0894427
SLC66A1L	arachidonyl_carnitine	3.67069e-10	-0.214575
MFSD1	arachidonyl_carnitine	0.126371	-0.0600698
SLC7A14	arachidonyl_carnitine	0.497078	0.029189
SLC2A2	arachidonyl_carnitine	0.175472	-0.0537616
CLCN2	arachidonyl_carnitine	2.39348e-14	-0.261138
TMEM41A	arachidonyl_carnitine	8.09837e-07	-0.176023
SLC51A	arachidonyl_carnitine	0.273056	-0.0487679
SLC49A3	arachidonyl_carnitine	0.147372	-0.0561208
SLC26A1	arachidonyl_carnitine	0.884523	-0.00797501
LETM1	arachidonyl_carnitine	0.851065	0.0102759
MFSD10	arachidonyl_carnitine	5.74857e-06	-0.167074
SLC2A9	arachidonyl_carnitine	0.468031	-0.0349675
SLC34A2	arachidonyl_carnitine	0.0779725	-0.0787418
SLC30A9	arachidonyl_carnitine	0.476147	-0.0314293
NIPAL1	arachidonyl_carnitine	3.01958e-21	-0.314809
SLC10A4	arachidonyl_carnitine	0.982703	-0.00180779
TMEM165	arachidonyl_carnitine	0.00178514	-0.109257
SLC4A4	arachidonyl_carnitine	0.00123511	-0.117963
SLC10A6	arachidonyl_carnitine	0.897543	0.0139614
SLC39A8	arachidonyl_carnitine	0.000478215	0.124224
SLC9B1	arachidonyl_carnitine	2.9054e-17	0.283146
SLC9B2	arachidonyl_carnitine	8.56441e-11	0.219312
OSTC	arachidonyl_carnitine	0.789053	0.0210111
SLC25A31	arachidonyl_carnitine	0.829974	0.0152429
MFSD8	arachidonyl_carnitine	0.802742	0.0180912
SLC7A11	arachidonyl_carnitine	2.63032e-07	-0.182978
UCP1	arachidonyl_carnitine	0.873155	0.0209069
SLC10A7	arachidonyl_carnitine	7.73815e-07	0.175856
TMEM184C	arachidonyl_carnitine	0.204695	-0.050016
TMEM144	arachidonyl_carnitine	1.78785e-16	-0.278388
CLCN3	arachidonyl_carnitine	0.044835	-0.0833478
SLC25A4	arachidonyl_carnitine	0.673097	0.0257681
SLC9A3	arachidonyl_carnitine	0.0461205	0.10293
SLC12A7	arachidonyl_carnitine	0.00524761	-0.110553
SLC6A19	arachidonyl_carnitine	0.00154838	0.11493
SLC6A18	arachidonyl_carnitine	0.000367908	0.129993
SLC6A3	arachidonyl_carnitine	0.758082	0.0283108
ANKH	arachidonyl_carnitine	0.165397	0.0775423
SLC45A2	arachidonyl_carnitine	0.392426	-0.0442812
LMBRD2	arachidonyl_carnitine	1.78589e-07	0.194393
SLC1A3	arachidonyl_carnitine	8.30523e-12	-0.234829
SLC38A9	arachidonyl_carnitine	0.553326	-0.0389598
SLC30A5	arachidonyl_carnitine	0.00196856	-0.114691
HMGCR	arachidonyl_carnitine	0.849006	-0.0135341
SV2C	arachidonyl_carnitine	0.572715	0.0325548
SLCO4C1	arachidonyl_carnitine	0.258987	0.0510878
SLCO6A1	arachidonyl_carnitine	0.0142104	-0.0973939
SLC25A46	arachidonyl_carnitine	0.000519019	0.133687
SLC12A2	arachidonyl_carnitine	0.000331429	-0.134493
SLC27A6	arachidonyl_carnitine	0.185311	-0.0575835
SLC22A4	arachidonyl_carnitine	4.50758e-06	-0.157167
SLC22A5	arachidonyl_carnitine	3.72855e-09	-0.199723
SLC25A48	arachidonyl_carnitine	0.814254	-0.0255025
SLC23A1	arachidonyl_carnitine	4.74984e-07	0.180165
SLC4A9	arachidonyl_carnitine	0.00714373	-0.118444
SLC35A4	arachidonyl_carnitine	0.675684	0.0361409
SLC25A2	arachidonyl_carnitine	0.671239	0.0316699
SLC26A2	arachidonyl_carnitine	1.93639e-06	-0.167583
SLC6A7	arachidonyl_carnitine	0.455302	-0.036765
SLC36A3	arachidonyl_carnitine	0.403133	0.0528076
SLC36A2	arachidonyl_carnitine	0.83759	0.010149
SLC36A1	arachidonyl_carnitine	3.45054e-06	-0.162616
NIPAL4	arachidonyl_carnitine	9.35251e-07	-0.17023
SFXN1	arachidonyl_carnitine	0.639773	-0.0276641
SLC34A1	arachidonyl_carnitine	0.0732868	-0.079683
SLC22A23	arachidonyl_carnitine	0.0356721	-0.0833721
SLC35B3	arachidonyl_carnitine	0.00382194	-0.106098
TMEM14C	arachidonyl_carnitine	1.88033e-10	-0.217745
TMEM14B	arachidonyl_carnitine	5.26737e-05	-0.156216
SLC17A4	arachidonyl_carnitine	0.414479	0.0533415
SLC17A1	arachidonyl_carnitine	0.884584	0.0125905
SLC17A3	arachidonyl_carnitine	0.634542	0.0353279
SLC17A2	arachidonyl_carnitine	0.991102	-0.00674616
SLC44A4	arachidonyl_carnitine	0.531207	-0.0334054
SLC39A7	arachidonyl_carnitine	4.20964e-11	-0.223038
SLC26A8	arachidonyl_carnitine	0.109602	0.0699461
MTCH1	arachidonyl_carnitine	4.56762e-09	-0.200846
TSPO2	arachidonyl_carnitine	4.95421e-05	0.13979
SLC22A7	arachidonyl_carnitine	0.00017965	0.141581
SLC29A1	arachidonyl_carnitine	9.09824e-06	0.152959
SLC35B2	arachidonyl_carnitine	2.22624e-11	-0.227947
SLC25A27	arachidonyl_carnitine	0.00188005	-0.112506
PTCHD4	arachidonyl_carnitine	0.0812881	-0.0650291
RHAG	arachidonyl_carnitine	0.679144	0.0240557
TMEM14A	arachidonyl_carnitine	2.12847e-09	-0.206767
LMBRD1	arachidonyl_carnitine	0.475243	0.0499874
SLC17A5	arachidonyl_carnitine	1.0636e-07	-0.186351
SLC35A1	arachidonyl_carnitine	0.171982	0.0619932
SLC22A16	arachidonyl_carnitine	0.0567197	0.0740729
SLC16A10	arachidonyl_carnitine	0.000362658	0.124976
MFSD4B	arachidonyl_carnitine	0.0420398	0.0866296
SLC35F1	arachidonyl_carnitine	0.914897	0.00853192
SLC18B1	arachidonyl_carnitine	2.95858e-09	-0.206672
SLC2A12	arachidonyl_carnitine	1.68166e-12	-0.238485
SLC35D3	arachidonyl_carnitine	0.694211	-0.0235448
OSTCP1	arachidonyl_carnitine	0.811646	-0.0149505
SLC22A1	arachidonyl_carnitine	3.40563e-07	-0.194645
SLC22A2	arachidonyl_carnitine	9.646e-06	-0.157567
SLC22A3	arachidonyl_carnitine	2.87521e-07	-0.182738
MPC1	arachidonyl_carnitine	6.44815e-11	0.223274
UNC93A	arachidonyl_carnitine	0.101835	-0.0749457
TMEM184A	arachidonyl_carnitine	2.6081e-05	-0.147549
SLC29A4	arachidonyl_carnitine	0.000479084	-0.12987
STARD3NL	arachidonyl_carnitine	4.94644e-05	-0.143641
NPC1L1	arachidonyl_carnitine	0.590104	-0.0362308
SLC25A40	arachidonyl_carnitine	1.29366e-08	0.198753
SLC25A13	arachidonyl_carnitine	2.52011e-16	-0.281975
SLC12A9	arachidonyl_carnitine	0.226672	-0.0615078
SLC26A5	arachidonyl_carnitine	0.00314398	0.111738
SLC26A4	arachidonyl_carnitine	4.36399e-06	-0.174159
SLC26A3	arachidonyl_carnitine	0.0775426	0.0757627
SLC13A1	arachidonyl_carnitine	0.999437	0.038172
SLC35B4	arachidonyl_carnitine	0.472221	0.0334474
SLC13A4	arachidonyl_carnitine	0.798299	0.0129749
SVOPL	arachidonyl_carnitine	0.0836266	0.0767111
SLC37A3	arachidonyl_carnitine	5.13625e-13	-0.246817
CLCN1	arachidonyl_carnitine	0.052268	-0.0783543
SLC4A2	arachidonyl_carnitine	6.75868e-13	-0.246487
LMBR1	arachidonyl_carnitine	0.924652	-0.0122502
XKR6	arachidonyl_carnitine	0.00827755	0.107811
SLC35G5	arachidonyl_carnitine	1.27265e-05	0.156441
TUSC3	arachidonyl_carnitine	4.70652e-09	-0.199074
SLC7A2	arachidonyl_carnitine	1.79504e-10	-0.224465
SLC18A1	arachidonyl_carnitine	0.135971	0.0786036
SLC39A14	arachidonyl_carnitine	6.73402e-12	-0.24503
SLC25A37	arachidonyl_carnitine	0.306091	-0.0455918
LETM2	arachidonyl_carnitine	0.909111	0.0104135
SLC20A2	arachidonyl_carnitine	8.92626e-12	-0.239237
XKR4	arachidonyl_carnitine	0.156879	0.0685187
SLCO5A1	arachidonyl_carnitine	0.102404	0.0679661
XKR9	arachidonyl_carnitine	0.381583	-0.0794362
SLC10A5	arachidonyl_carnitine	0.547541	0.0261083
SLC7A13	arachidonyl_carnitine	0.667381	0.0343596
TMEM64	arachidonyl_carnitine	0.00455036	-0.117731
SLC26A7	arachidonyl_carnitine	0.390629	-0.0527632
LAPTM4B	arachidonyl_carnitine	5.58948e-15	-0.270118
NIPAL2	arachidonyl_carnitine	0.418462	0.0413427
SLC25A32	arachidonyl_carnitine	0.95417	-0.00243418
SLC30A8	arachidonyl_carnitine	0.437488	0.0433171
SLC45A4	arachidonyl_carnitine	0.130882	-0.0653789
SLC52A2	arachidonyl_carnitine	1.7539e-08	-0.204271
SLC39A4	arachidonyl_carnitine	0.0750973	-0.0730177
MFSD3	arachidonyl_carnitine	0.384248	-0.0450104
SLC1A1	arachidonyl_carnitine	1.36557e-05	-0.154067
SLC24A2	arachidonyl_carnitine	0.930211	0.025338
SLC25A51	arachidonyl_carnitine	0.0597142	0.0810228
SLC28A3	arachidonyl_carnitine	0.000467806	-0.127588
MFSD14B	arachidonyl_carnitine	0.00157306	-0.11155
PTCH1	arachidonyl_carnitine	0.0104981	0.111981
SLC35D2	arachidonyl_carnitine	1.25234e-24	-0.338955
SLC44A1	arachidonyl_carnitine	0.0596237	-0.0703097
TMEM245	arachidonyl_carnitine	1.27902e-14	-0.256939
SLC46A2	arachidonyl_carnitine	0.81924	0.0208349
SLC31A2	arachidonyl_carnitine	1.23724e-09	-0.204215
SLC31A1	arachidonyl_carnitine	1.56859e-08	-0.19369
SLC2A8	arachidonyl_carnitine	1.62577e-06	-0.167454
SLC25A25	arachidonyl_carnitine	0.588692	0.0348915
SLC27A4	arachidonyl_carnitine	6.61546e-09	-0.202408
SLC2A6	arachidonyl_carnitine	0.000203968	-0.130643
SLC34A3	arachidonyl_carnitine	0.94317	0.00465496
SLC39A12	arachidonyl_carnitine	0.0869379	-0.0726277
PTCHD3	arachidonyl_carnitine	0.991	-0.000883548
SLC18A3	arachidonyl_carnitine	0.739132	0.01939
SLC16A9	arachidonyl_carnitine	0.436398	-0.0440883
SLC25A16	arachidonyl_carnitine	0.718683	-0.0245629
SLC29A3	arachidonyl_carnitine	0.85333	-0.00980092
SLC16A12	arachidonyl_carnitine	3.41571e-13	-0.243215
SLC35G1	arachidonyl_carnitine	5.72669e-13	-0.248973
CNNM1	arachidonyl_carnitine	3.55832e-05	-0.147834
SLC25A28	arachidonyl_carnitine	0.000243818	0.139694
SFXN3	arachidonyl_carnitine	2.61969e-10	-0.215666
MFSD13A	arachidonyl_carnitine	2.19642e-07	0.176836
SFXN2	arachidonyl_carnitine	8.38154e-12	0.232417
CNNM2	arachidonyl_carnitine	0.84104	-0.0158192
SLC18A2	arachidonyl_carnitine	0.708067	0.0259078
SFXN4	arachidonyl_carnitine	0.17417	0.0501406
SLC25A22	arachidonyl_carnitine	0.271862	-0.0657301
SLC22A18	arachidonyl_carnitine	2.43913e-10	-0.219999
TMEM41B	arachidonyl_carnitine	2.29396e-05	-0.155509
SLC6A5	arachidonyl_carnitine	0.00273067	0.128637
SLC17A6	arachidonyl_carnitine	0.605401	0.042283
SLC5A12	arachidonyl_carnitine	0.0499176	-0.0774212
SLC1A2	arachidonyl_carnitine	0.575528	-0.0254675
SLC35C1	arachidonyl_carnitine	8.24884e-06	-0.160028
SLC39A13	arachidonyl_carnitine	2.30269e-12	-0.234959
MTCH2	arachidonyl_carnitine	0.000588284	-0.143705
SLC43A3	arachidonyl_carnitine	1.164e-06	0.170322
SLC43A1	arachidonyl_carnitine	4.42088e-11	0.22133
SLC15A3	arachidonyl_carnitine	0.865398	-0.00821192
SLC3A2	arachidonyl_carnitine	1.89256e-07	-0.183085
SLC22A6	arachidonyl_carnitine	0.779927	0.0609844
SLC22A8	arachidonyl_carnitine	0.366298	-0.0545822
SLC22A24	arachidonyl_carnitine	0.248877	-0.0610365
SLC22A10	arachidonyl_carnitine	0.938931	-0.0183497
SLC22A25	arachidonyl_carnitine	0.641821	-0.028606
SLC22A9	arachidonyl_carnitine	0.225286	-0.0626023
SLC22A11	arachidonyl_carnitine	0.844882	0.0140374
SLC22A12	arachidonyl_carnitine	0.335926	0.0831642
SLC25A45	arachidonyl_carnitine	3.45564e-16	0.278798
SLC29A2	arachidonyl_carnitine	0.224724	-0.0469207
UNC93B1	arachidonyl_carnitine	0.26842	-0.0526122
UCP2	arachidonyl_carnitine	2.04042e-18	0.291351
UCP3	arachidonyl_carnitine	7.46588e-08	0.204712
SLCO2B1	arachidonyl_carnitine	0.555092	-0.0309445
SLC36A4	arachidonyl_carnitine	0.277185	0.0482275
SLC35F2	arachidonyl_carnitine	0.00467841	-0.113315
SIDT2	arachidonyl_carnitine	0.318956	0.0469965
SLC37A4	arachidonyl_carnitine	0.299781	0.0412384
SLC37A2	arachidonyl_carnitine	4.73499e-05	-0.148156
SLC6A12	arachidonyl_carnitine	0.000881031	-0.129231
SLC6A13	arachidonyl_carnitine	0.513096	-0.0580055
SLC2A14	arachidonyl_carnitine	0.357168	-0.0402965
SLC2A3	arachidonyl_carnitine	0.520294	-0.0320756
SLC15A5	arachidonyl_carnitine	0.824419	0.0153827
SLCO1C1	arachidonyl_carnitine	0.00193316	-0.123633
SLCO1B3	arachidonyl_carnitine	7.03716e-16	-0.276235
SLCO1B7	arachidonyl_carnitine	5.118e-11	-0.229891
SLCO1B1	arachidonyl_carnitine	3.30646e-05	-0.152027
SLCO1A2	arachidonyl_carnitine	0.118323	-0.0681755
SLC2A13	arachidonyl_carnitine	0.0366877	-0.088976
SLC38A1	arachidonyl_carnitine	0.0191011	0.0978349
SLC38A2	arachidonyl_carnitine	7.53847e-09	-0.199307
SLC38A4	arachidonyl_carnitine	1.41949e-12	-0.23868
SLC48A1	arachidonyl_carnitine	0.00885967	-0.0965321
LMBR1L	arachidonyl_carnitine	0.00204269	0.112719
SLC11A2	arachidonyl_carnitine	1.72073e-07	-0.189681
LETMD1	arachidonyl_carnitine	0.000351495	0.125146
SLC4A8	arachidonyl_carnitine	0.101689	0.0705733
MFSD5	arachidonyl_carnitine	1.2876e-14	-0.259155
SLC39A5	arachidonyl_carnitine	0.0477264	0.0830222
SLC26A10P	arachidonyl_carnitine	0.0458281	-0.0771724
SLC16A7	arachidonyl_carnitine	0.00302434	0.113287
SLC35E3	arachidonyl_carnitine	0.0752771	-0.0713469
SLC6A15	arachidonyl_carnitine	3.13226e-06	-0.164157
SLC25A3	arachidonyl_carnitine	0.00032596	-0.158665
SLC17A8	arachidonyl_carnitine	0.0450913	-0.0852535
SLC5A8	arachidonyl_carnitine	0.999236	-0.000110589
SLC41A2	arachidonyl_carnitine	5.59375e-07	-0.175197
SVOP	arachidonyl_carnitine	0.000961391	0.133609
SLC8B1	arachidonyl_carnitine	0.128467	-0.0642052
SLC15A4	arachidonyl_carnitine	0.252723	-0.0519388
SLC46A3	arachidonyl_carnitine	0.0796826	0.0841397
SLC7A1	arachidonyl_carnitine	0.000191415	0.151519
SLC25A15	arachidonyl_carnitine	0.327657	0.0398989
SLC25A30	arachidonyl_carnitine	0.0880485	-0.0693346
SLC15A1	arachidonyl_carnitine	1.50177e-07	-0.184766
SLC10A2	arachidonyl_carnitine	0.572637	0.029449
TMCO3	arachidonyl_carnitine	1.73237e-09	-0.204333
SLC39A2	arachidonyl_carnitine	0.722707	-0.0253659
SLC7A7	arachidonyl_carnitine	0.943298	-0.00375624
SLC7A8	arachidonyl_carnitine	0.00017532	-0.137556
SLC22A17	arachidonyl_carnitine	0.00223953	-0.108057
SLC25A21	arachidonyl_carnitine	0.000560009	-0.130968
SLC35F4	arachidonyl_carnitine	0.191912	0.0641102
SLC38A6	arachidonyl_carnitine	8.7158e-19	-0.295045
SLC39A9	arachidonyl_carnitine	0.57515	0.0358608
SLC10A1	arachidonyl_carnitine	0.122435	0.0791529
SLC8A3	arachidonyl_carnitine	0.00163815	0.132846
FLVCR2	arachidonyl_carnitine	3.82597e-09	-0.208399
SLC24A4	arachidonyl_carnitine	0.762061	0.0544775
SLC25A29	arachidonyl_carnitine	0.636062	0.0320558
SLC25A47	arachidonyl_carnitine	0.108038	0.0978918
NIPA2	arachidonyl_carnitine	0.638093	-0.0371018
NIPA1	arachidonyl_carnitine	0.464215	-0.0525191
OCA2	arachidonyl_carnitine	0.0502502	-0.0992502
SLC12A6	arachidonyl_carnitine	0.000602773	0.134973
DISP2	arachidonyl_carnitine	0.552472	-0.0287535
SLC28A2	arachidonyl_carnitine	0.746674	-0.0334731
SLC30A4	arachidonyl_carnitine	0.0152276	-0.086745
SLC24A5	arachidonyl_carnitine	0.0286686	0.0963488
SLC12A1	arachidonyl_carnitine	1.81402e-06	0.177793
SLC27A2	arachidonyl_carnitine	0.155931	0.0539548
SLC51B	arachidonyl_carnitine	0.0844096	-0.0828093
SLC24A1	arachidonyl_carnitine	0.905814	-0.0109644
STRA6	arachidonyl_carnitine	0.000277102	-0.130095
SLC28A1	arachidonyl_carnitine	0.000169517	-0.135948
RHCG	arachidonyl_carnitine	0.000955697	-0.12894
SV2B	arachidonyl_carnitine	4.23238e-10	0.2155
SLCO3A1	arachidonyl_carnitine	0.745171	-0.0125343
CLCN7	arachidonyl_carnitine	0.973282	0.00146955
SLC5A11	arachidonyl_carnitine	0.452672	-0.0590679
CLN3	arachidonyl_carnitine	0.609071	-0.0285063
SPNS1	arachidonyl_carnitine	8.51553e-06	-0.158544
SLC5A2	arachidonyl_carnitine	0.201108	0.076641
SLC6A2	arachidonyl_carnitine	0.211007	-0.0500445
SLC12A3	arachidonyl_carnitine	0.979179	-0.00163256
SLC38A7	arachidonyl_carnitine	2.56674e-13	-0.24682
SLC9A5	arachidonyl_carnitine	0.43937	-0.039398
SLC12A4	arachidonyl_carnitine	4.91121e-12	-0.231186
SLC7A6	arachidonyl_carnitine	0.324826	0.0554838
SLC38A8	arachidonyl_carnitine	0.579059	-0.0430953
SLC7A5	arachidonyl_carnitine	0.0848242	-0.0700541
SLC22A31	arachidonyl_carnitine	0.0798414	-0.082709
SLC43A2	arachidonyl_carnitine	0.109562	0.0738014
CTNS	arachidonyl_carnitine	0.00106559	-0.126143
SPNS3	arachidonyl_carnitine	1.03816e-07	0.184836
SPNS2	arachidonyl_carnitine	0.164947	0.0581289
SLC25A11	arachidonyl_carnitine	0.982	0.00256776
SLC52A1	arachidonyl_carnitine	0.000372623	-0.129893
SLC13A5	arachidonyl_carnitine	0.93831	-0.0138877
SLC16A13	arachidonyl_carnitine	0.000511013	-0.132799
SLC16A11	arachidonyl_carnitine	0.771137	0.0241501
SLC2A4	arachidonyl_carnitine	0.958575	0.0022532
SLC35G6	arachidonyl_carnitine	0.733938	0.0266792
MPDU1	arachidonyl_carnitine	5.01037e-07	-0.176144
SLC25A35	arachidonyl_carnitine	0.949203	0.00592133
MFSD6L	arachidonyl_carnitine	6.6947e-06	0.164997
SLC5A10	arachidonyl_carnitine	0.00100399	0.131555
SLC47A1	arachidonyl_carnitine	1.20334e-11	-0.237963
SLC47A2	arachidonyl_carnitine	9.27856e-11	-0.219212
SLC46A1	arachidonyl_carnitine	1.4698e-10	-0.221987
SLC13A2	arachidonyl_carnitine	0.961704	-0.00372889
SLC6A4	arachidonyl_carnitine	0.0268273	0.0822651
SLC35G3	arachidonyl_carnitine	0.869403	0.0510045
STARD3	arachidonyl_carnitine	0.0585769	-0.096889
SLC4A1	arachidonyl_carnitine	0.330091	0.0562311
SLC25A39	arachidonyl_carnitine	0.00803561	-0.105385
SLC35B1	arachidonyl_carnitine	1.75787e-08	-0.195492
SLC16A6	arachidonyl_carnitine	0.722172	0.0232171
SLC39A11	arachidonyl_carnitine	0.0931012	-0.0732424
TMEM104	arachidonyl_carnitine	0.0019039	-0.112623
SLC16A5	arachidonyl_carnitine	4.59961e-13	-0.247036
SLC25A19	arachidonyl_carnitine	3.67418e-09	0.198908
MFSD11	arachidonyl_carnitine	0.771061	0.0170654
SLC26A11	arachidonyl_carnitine	1.98891e-11	-0.229047
SLC38A10	arachidonyl_carnitine	0.32338	-0.0440105
SLC25A10	arachidonyl_carnitine	0.00724609	-0.103501
SLC16A3	arachidonyl_carnitine	6.74261e-11	-0.224636
SLC35G4	arachidonyl_carnitine	0.997587	-0.00322492
TMEM241	arachidonyl_carnitine	0.335787	0.0527729
NPC1	arachidonyl_carnitine	9.13558e-19	-0.296649
SLC25A52	arachidonyl_carnitine	0.520413	0.0562882
SLC39A6	arachidonyl_carnitine	0.358902	-0.0374409
SLC14A2	arachidonyl_carnitine	1.20792e-05	0.153083
SLC14A1	arachidonyl_carnitine	0.621204	0.0285561
SLC66A2	arachidonyl_carnitine	0.000159573	0.139808
SLC39A3	arachidonyl_carnitine	7.42807e-10	0.21053
MFSD12	arachidonyl_carnitine	0.00036584	-0.131883
SLC25A41	arachidonyl_carnitine	0.0112811	0.0920366
SLC25A23	arachidonyl_carnitine	0.813472	-0.014636
SLC44A2	arachidonyl_carnitine	0.0163183	-0.0866871
TMEM205	arachidonyl_carnitine	0.0313976	-0.091652
SLC1A6	arachidonyl_carnitine	0.1562	-0.0750577
SLC35E1	arachidonyl_carnitine	0.43204	-0.0364872
SLC27A1	arachidonyl_carnitine	0.0248618	-0.0903493
SLC5A5	arachidonyl_carnitine	0.940676	-0.00456222
SLC25A42	arachidonyl_carnitine	9.57831e-12	0.230598
SLC7A9	arachidonyl_carnitine	0.00936436	-0.10257
SLC7A10	arachidonyl_carnitine	0.356222	-0.0422035
SLC1A5	arachidonyl_carnitine	0.704869	0.020052
SLC8A2	arachidonyl_carnitine	0.780768	0.0249697
SLC6A16	arachidonyl_carnitine	0.14799	-0.0820353
SLC17A7	arachidonyl_carnitine	0.937921	-0.0113447
SLC27A5	arachidonyl_carnitine	8.54383e-05	0.135238
SLC52A3	arachidonyl_carnitine	6.31813e-11	-0.222434
SLC4A11	arachidonyl_carnitine	6.46375e-09	-0.208471
SLC23A2	arachidonyl_carnitine	0.646541	-0.0510032
SLC24A3	arachidonyl_carnitine	0.505157	0.0344372
XKR7	arachidonyl_carnitine	0.000469107	0.141955
SLC32A1	arachidonyl_carnitine	0.946012	0.0536431
SLC12A5	arachidonyl_carnitine	0.00926451	0.0992636
SLC35C2	arachidonyl_carnitine	0.280183	-0.0601703
SLC13A3	arachidonyl_carnitine	0.0283378	-0.101682
SLC2A10	arachidonyl_carnitine	1.36921e-08	-0.192184
SLC9A8	arachidonyl_carnitine	0.585376	0.0334402
SLCO4A1	arachidonyl_carnitine	0.112765	-0.0641601
SLC17A9	arachidonyl_carnitine	2.27624e-07	0.177524
SLC37A1	arachidonyl_carnitine	0.000291453	0.131212
SLC19A1	arachidonyl_carnitine	0.422269	0.0327579
XKR3	arachidonyl_carnitine	0.916094	0.00554009
SLC25A18	arachidonyl_carnitine	2.8724e-07	-0.179841
SLC25A1	arachidonyl_carnitine	7.73007e-05	-0.150683
SLC7A4	arachidonyl_carnitine	0.234275	-0.052504
SLC2A11	arachidonyl_carnitine	0.0456611	0.0887267
SLC35E4	arachidonyl_carnitine	3.48198e-16	-0.27293
SLC5A1	arachidonyl_carnitine	0.195615	-0.0588056
SLC5A4	arachidonyl_carnitine	5.96797e-09	-0.199389
SLC16A8	arachidonyl_carnitine	0.997759	9.30691e-05
TMEM184B	arachidonyl_carnitine	5.09809e-14	-0.251085
SLC25A17	arachidonyl_carnitine	0.315327	0.0499213
TSPO	arachidonyl_carnitine	9.11278e-09	-0.202317
SLC25A6	arachidonyl_carnitine	2.90012e-05	0.150039
CLCN4	arachidonyl_carnitine	0.203123	-0.0557823
PTCHD1	arachidonyl_carnitine	0.585678	-0.0310159
XK	arachidonyl_carnitine	0.900001	-0.00625415
MPC1L	arachidonyl_carnitine	0.999255	0.000564191
SLC9A7	arachidonyl_carnitine	0.00410472	-0.112804
SLC38A5	arachidonyl_carnitine	1.59356e-08	0.195129
SLC35A2	arachidonyl_carnitine	1.99398e-14	-0.258969
CLCN5	arachidonyl_carnitine	0.092066	-0.0750938
SLC7A3	arachidonyl_carnitine	0.00169613	0.124325
SLC16A2	arachidonyl_carnitine	9.17907e-06	-0.15259
MAGT1	arachidonyl_carnitine	1.62482e-11	-0.228034
XKRX	arachidonyl_carnitine	0.00846208	-0.0994286
SLC25A43	arachidonyl_carnitine	1.11512e-11	-0.235102
SLC25A5	arachidonyl_carnitine	0.143759	-0.0569221
SLC25A14	arachidonyl_carnitine	0.963209	0.00669653
SLC9A6	arachidonyl_carnitine	0.0581935	-0.0758039
SLC6A8	arachidonyl_carnitine	2.64512e-15	-0.265761
SLC10A3	arachidonyl_carnitine	1.17869e-08	-0.193262
SLC35E2B	sarcosine	0.461184	0.0274223
SLC35E2A	sarcosine	0.0820168	0.0605504
SLC45A1	sarcosine	0.400166	-0.0311709
SLC2A7	sarcosine	0.951682	-0.0132899
SLC2A5	sarcosine	0.15547	-0.0551175
SLC25A33	sarcosine	0.0248766	0.0788758
DISP3	sarcosine	0.0669022	0.0657618
CLCN6	sarcosine	0.97888	-0.00105812
SLC25A34	sarcosine	0.95747	-0.00212146
CLCNKA	sarcosine	0.99199	0.00197772
CLCNKB	sarcosine	0.176739	0.0497908
SLC66A1	sarcosine	0.0017158	-0.11034
NIPAL3	sarcosine	0.682315	-0.0193412
RHD	sarcosine	0.970014	-0.00160425
RHCE	sarcosine	0.762642	-0.0314799
SLC30A2	sarcosine	0.595793	0.0217771
SLC9A1	sarcosine	0.27141	0.0391214
XKR8	sarcosine	0.537008	-0.0265787
LAPTM5	sarcosine	0.0324444	-0.0749624
TMEM234	sarcosine	0.141126	-0.0515196
MFSD2A	sarcosine	0.0639221	0.0894848
SLC2A1	sarcosine	0.179686	-0.0470458
SLC6A9	sarcosine	0.0535021	0.0768515
PTCH2	sarcosine	0.23957	0.0449299
SLC5A9	sarcosine	0.906175	0.005936
SLC1A7	sarcosine	0.740794	0.0201444
SLC35D1	sarcosine	0.412624	-0.05338
SLC44A5	sarcosine	0.272211	0.0464389
SLC44A3	sarcosine	0.0588939	0.0663556
SLC35A3	sarcosine	0.234595	0.0453467
MFSD14A	sarcosine	0.966948	0.00726472
SLC30A7	sarcosine	0.757306	-0.0118666
SLC25A24	sarcosine	0.420126	-0.0284674
SLC6A17	sarcosine	0.295116	-0.0395814
SLC16A4	sarcosine	0.00663026	-0.102716
SLC16A1	sarcosine	0.220608	-0.0548858
SLC22A15	sarcosine	0.0801118	-0.0643343
SV2A	sarcosine	0.924973	-0.00674835
SLC27A3	sarcosine	0.0868963	0.0762337
SLC39A1	sarcosine	0.0243062	-0.0763374
SLC50A1	sarcosine	0.337291	0.0419505
SLC25A44	sarcosine	0.797937	0.0242022
RHBG	sarcosine	0.00347957	0.106627
MPC2	sarcosine	0.636549	0.0172539
SLC19A2	sarcosine	0.459084	0.0358258
SLC9C2	sarcosine	0.639669	-0.0201586
XPR1	sarcosine	0.519121	0.0267256
MFSD4A	sarcosine	0.00244288	0.107421
SLC45A3	sarcosine	0.286206	-0.0457899
SLC41A1	sarcosine	0.283605	-0.0427387
SLC26A9	sarcosine	0.613267	0.0317984
SLC30A1	sarcosine	0.122408	-0.0549842
FLVCR1	sarcosine	0.000357517	0.128394
SLC30A10	sarcosine	0.543547	-0.038855
DISP1	sarcosine	0.947976	0.00233778
ARV1	sarcosine	0.87872	-0.00908673
SLC35F3	sarcosine	0.00925907	-0.0927824
SLC66A3	sarcosine	0.0130889	-0.0880098
LAPTM4A	sarcosine	0.00409799	-0.0973279
MFSD2B	sarcosine	0.93508	0.00539223
SLC35F6	sarcosine	0.0529805	-0.0660816
SLC5A6	sarcosine	0.757431	0.0129108
SLC30A3	sarcosine	0.279832	0.0460048
SLC30A6	sarcosine	0.00506699	-0.10304
SLC8A1	sarcosine	0.456661	-0.0298673
SLC3A1	sarcosine	0.678024	0.0273786
SLC1A4	sarcosine	0.794136	-0.00910347
SFXN5	sarcosine	0.756232	-0.015402
SLC4A5	sarcosine	0.98588	0.000586497
CNNM4	sarcosine	0.133397	0.0549197
CNNM3	sarcosine	0.0783207	0.0692059
SLC9A4	sarcosine	0.130412	0.0539791
SLC9A2	sarcosine	0.0418883	0.0745916
MFSD9	sarcosine	0.000405356	0.135565
SLC5A7	sarcosine	0.688474	0.0307615
SLC20A1	sarcosine	0.0091358	-0.094704
SLC35F5	sarcosine	0.0362495	-0.0718398
TMEM163	sarcosine	0.731959	0.024379
SLC4A10	sarcosine	0.903096	-0.0113387
SLC38A11	sarcosine	0.863803	-0.00878854
SLC25A12	sarcosine	0.949794	-0.00322926
GPR155	sarcosine	0.015838	-0.102895
SLC40A1	sarcosine	0.571691	-0.0310559
MFSD6	sarcosine	0.00327969	0.117384
SLC39A10	sarcosine	0.00270558	-0.114689
SLC11A1	sarcosine	0.963442	-0.00236588
SLC23A3	sarcosine	0.66033	0.0201147
SLC4A3	sarcosine	0.200002	-0.0453812
SLC19A3	sarcosine	0.0815816	-0.0608721
SLC16A14	sarcosine	0.00956121	0.114799
SLC6A11	sarcosine	0.227782	-0.0483397
SLC6A1	sarcosine	0.727935	-0.0250373
SLC6A6	sarcosine	0.114978	-0.0726741
SLC4A7	sarcosine	0.219716	-0.0475214
SLC22A13	sarcosine	0.217234	0.0509185
SLC22A14	sarcosine	0.559375	-0.0217214
SLC25A38	sarcosine	0.748431	0.0128348
SLC6A20	sarcosine	0.114084	0.0764566
SCAP	sarcosine	0.692867	-0.0167705
SLC26A6	sarcosine	0.392351	-0.0456831
SLC25A20	sarcosine	0.00135393	-0.113242
SLC38A3	sarcosine	0.0508755	0.0755771
RFT1	sarcosine	0.812342	-0.0163852
SLC25A26	sarcosine	0.225512	-0.0566797
SLC9C1	sarcosine	0.381147	0.0330523
SLC35A5	sarcosine	0.0268981	-0.0829604
SIDT1	sarcosine	0.00870838	0.0914469
SLC15A2	sarcosine	0.00296088	0.103083
SLC49A4	sarcosine	0.982426	-0.000911431
SLC12A8	sarcosine	0.63628	0.0180783
SLC41A3	sarcosine	0.964316	0.00166539
SLCO2A1	sarcosine	0.895799	0.00516816
SLC35G2	sarcosine	0.32665	-0.0372131
SLC25A36	sarcosine	0.0412104	0.0801763
SLC9A9	sarcosine	3.10136e-05	-0.151102
SLC33A1	sarcosine	0.285128	-0.0431577
SLC66A1L	sarcosine	0.0404633	-0.0721274
MFSD1	sarcosine	1.60063e-06	-0.179219
SLC7A14	sarcosine	0.460739	-0.0312559
SLC2A2	sarcosine	0.293491	-0.0420043
CLCN2	sarcosine	0.00619642	0.096472
TMEM41A	sarcosine	0.82965	0.00823138
SLC51A	sarcosine	0.52654	-0.0291422
SLC49A3	sarcosine	0.128651	-0.058775
SLC26A1	sarcosine	0.915485	0.00625119
LETM1	sarcosine	0.828298	0.0129586
MFSD10	sarcosine	0.00753255	-0.0984138
SLC2A9	sarcosine	0.217112	0.0625487
SLC34A2	sarcosine	0.640145	-0.0250129
SLC30A9	sarcosine	0.304475	-0.0427534
NIPAL1	sarcosine	0.0338209	0.0728819
SLC10A4	sarcosine	0.940198	0.00508791
TMEM165	sarcosine	0.00184697	-0.108866
SLC4A4	sarcosine	0.00102812	-0.120007
SLC10A6	sarcosine	0.572756	0.0354135
SLC39A8	sarcosine	0.00159061	-0.112164
SLC9B1	sarcosine	0.99961	-0.000114261
SLC9B2	sarcosine	0.203211	-0.0444537
OSTC	sarcosine	0.000684894	-0.142391
SLC25A31	sarcosine	0.862886	0.0130316
MFSD8	sarcosine	0.986757	0.0014613
SLC7A11	sarcosine	0.148372	-0.0528116
UCP1	sarcosine	0.854238	0.0285261
SLC10A7	sarcosine	0.250982	-0.041149
TMEM184C	sarcosine	0.0078735	-0.0986878
TMEM144	sarcosine	0.550106	0.022799
CLCN3	sarcosine	0.21675	-0.0523648
SLC25A4	sarcosine	0.387283	0.044337
SLC9A3	sarcosine	0.802801	-0.0123216
SLC12A7	sarcosine	0.00711882	0.106768
SLC6A19	sarcosine	0.658698	0.0180719
SLC6A18	sarcosine	0.552198	0.0234802
SLC6A3	sarcosine	0.399904	0.0630457
ANKH	sarcosine	0.989505	-0.0006186
SLC45A2	sarcosine	0.22694	-0.0567189
LMBRD2	sarcosine	0.728447	0.0156011
SLC1A3	sarcosine	0.705804	-0.0136366
SLC38A9	sarcosine	0.557805	0.0374865
SLC30A5	sarcosine	0.0123899	-0.093038
HMGCR	sarcosine	0.0600283	0.0850527
SV2C	sarcosine	0.848081	0.0128046
SLCO4C1	sarcosine	0.258238	-0.0514211
SLCO6A1	sarcosine	0.725301	0.0160293
SLC25A46	sarcosine	0.0139451	-0.0988503
SLC12A2	sarcosine	0.00735476	0.101402
SLC27A6	sarcosine	0.261723	-0.0492195
SLC22A4	sarcosine	0.000581946	-0.119025
SLC22A5	sarcosine	0.765997	0.0106044
SLC25A48	sarcosine	0.809394	0.0262588
SLC23A1	sarcosine	0.556219	0.0222547
SLC4A9	sarcosine	0.41052	0.0385044
SLC35A4	sarcosine	0.488846	-0.0655199
SLC25A2	sarcosine	0.006972	0.132739
SLC26A2	sarcosine	0.000258078	-0.127389
SLC6A7	sarcosine	0.935367	-0.00634923
SLC36A3	sarcosine	0.37683	-0.059893
SLC36A2	sarcosine	0.428508	-0.0411528
SLC36A1	sarcosine	0.00378785	-0.102805
NIPAL4	sarcosine	0.997963	-8.45987e-05
SFXN1	sarcosine	0.813832	0.0161624
SLC34A1	sarcosine	0.536016	-0.0325639
SLC22A23	sarcosine	0.764535	0.0126185
SLC35B3	sarcosine	0.00375617	-0.106384
TMEM14C	sarcosine	1.3626e-06	-0.165545
TMEM14B	sarcosine	0.158626	-0.0549101
SLC17A4	sarcosine	0.51178	0.038732
SLC17A1	sarcosine	0.852204	0.0162239
SLC17A3	sarcosine	0.724674	-0.0246864
SLC17A2	sarcosine	0.991102	-0.0289294
SLC44A4	sarcosine	0.0811714	0.0740504
SLC39A7	sarcosine	0.037344	-0.0727769
SLC26A8	sarcosine	0.540967	0.027563
MTCH1	sarcosine	0.253046	-0.0417031
TSPO2	sarcosine	0.134459	0.0531156
SLC22A7	sarcosine	0.839384	0.00766876
SLC29A1	sarcosine	0.603463	0.0192868
SLC35B2	sarcosine	0.000145101	-0.130423
SLC25A27	sarcosine	0.317595	0.0386956
PTCHD4	sarcosine	0.0163183	-0.0873545
RHAG	sarcosine	0.800632	-0.0146561
TMEM14A	sarcosine	0.779396	-0.0106374
LMBRD1	sarcosine	0.676322	-0.0278993
SLC17A5	sarcosine	0.0300017	-0.0778317
SLC35A1	sarcosine	0.586021	0.0249987
SLC22A16	sarcosine	0.776025	0.011537
SLC16A10	sarcosine	0.00260627	0.106466
MFSD4B	sarcosine	0.390193	0.0378539
SLC35F1	sarcosine	0.00351729	-0.12092
SLC18B1	sarcosine	0.00217306	0.110847
SLC2A12	sarcosine	0.261581	0.0403495
SLC35D3	sarcosine	0.0822489	0.0760434
OSTCP1	sarcosine	0.270245	-0.0570964
SLC22A1	sarcosine	0.737916	-0.0131278
SLC22A2	sarcosine	0.384161	-0.0315366
SLC22A3	sarcosine	0.441776	-0.0292312
MPC1	sarcosine	0.0688635	0.0637457
UNC93A	sarcosine	0.68469	0.0230383
TMEM184A	sarcosine	7.46823e-05	0.139334
SLC29A4	sarcosine	0.764875	-0.0119995
STARD3NL	sarcosine	3.67445e-07	-0.177098
NPC1L1	sarcosine	0.0659304	0.0882636
SLC25A40	sarcosine	0.598809	-0.0188466
SLC25A13	sarcosine	0.207369	-0.0462952
SLC12A9	sarcosine	0.556119	0.0340543
SLC26A5	sarcosine	0.0424427	0.0775813
SLC26A4	sarcosine	0.0050787	-0.10389
SLC26A3	sarcosine	0.715944	0.0180732
SLC13A1	sarcosine	0.839166	-0.0806649
SLC35B4	sarcosine	5.9418e-05	-0.151565
SLC13A4	sarcosine	0.547775	-0.032201
SVOPL	sarcosine	0.722441	0.0200149
SLC37A3	sarcosine	0.0180002	-0.0828791
CLCN1	sarcosine	0.81737	0.0107908
SLC4A2	sarcosine	2.75084e-05	-0.145589
LMBR1	sarcosine	0.788536	0.0253032
XKR6	sarcosine	0.572746	-0.0268662
SLC35G5	sarcosine	0.15936	-0.0508552
TUSC3	sarcosine	0.0281971	-0.0766441
SLC7A2	sarcosine	0.742983	0.0121779
SLC18A1	sarcosine	0.253237	-0.0628044
SLC39A14	sarcosine	0.0164241	-0.0866144
SLC25A37	sarcosine	0.0812778	-0.0731599
LETM2	sarcosine	0.976246	-0.00491618
SLC20A2	sarcosine	0.585937	0.0212759
XKR4	sarcosine	0.8019	0.0148011
SLCO5A1	sarcosine	0.330667	-0.0427433
XKR9	sarcosine	0.914549	-0.0246527
SLC10A5	sarcosine	0.0145812	0.0944696
SLC7A13	sarcosine	0.863238	-0.0152734
TMEM64	sarcosine	5.16826e-06	-0.179682
SLC26A7	sarcosine	0.980604	-0.00298189
LAPTM4B	sarcosine	0.772439	0.0112314
NIPAL2	sarcosine	0.634135	-0.026724
SLC25A32	sarcosine	0.0883138	-0.0707685
SLC30A8	sarcosine	0.221197	-0.0736017
SLC45A4	sarcosine	0.472735	0.0346055
SLC52A2	sarcosine	0.0415684	-0.0738744
SLC39A4	sarcosine	0.199831	0.0546993
MFSD3	sarcosine	0.689215	0.0241775
SLC1A1	sarcosine	0.461935	-0.027624
SLC24A2	sarcosine	0.505821	0.0605459
SLC25A51	sarcosine	0.545041	0.0281921
SLC28A3	sarcosine	0.174908	-0.0518782
MFSD14B	sarcosine	0.299198	0.0384323
PTCH1	sarcosine	0.0211907	0.0998963
SLC35D2	sarcosine	0.249861	-0.0408381
SLC44A1	sarcosine	0.456103	0.0302765
TMEM245	sarcosine	0.051364	-0.0672396
SLC46A2	sarcosine	0.98888	-0.00130215
SLC31A2	sarcosine	0.00376052	-0.099086
SLC31A1	sarcosine	0.669524	0.0156477
SLC2A8	sarcosine	0.000763296	0.118166
SLC25A25	sarcosine	0.0330727	0.101188
SLC27A4	sarcosine	0.976159	0.000990388
SLC2A6	sarcosine	0.345447	-0.0353795
SLC34A3	sarcosine	0.443362	0.0349375
SLC39A12	sarcosine	0.164144	-0.0598309
PTCHD3	sarcosine	0.937989	-0.0458297
SLC18A3	sarcosine	0.259128	-0.0612112
SLC16A9	sarcosine	0.314023	0.0611721
SLC25A16	sarcosine	0.222674	-0.0677883
SLC29A3	sarcosine	0.00962334	0.103271
SLC16A12	sarcosine	0.493238	-0.0250644
SLC35G1	sarcosine	0.682787	0.0150599
CNNM1	sarcosine	0.59747	-0.0198244
SLC25A28	sarcosine	0.0190213	0.0913357
SFXN3	sarcosine	0.000109021	-0.132941
MFSD13A	sarcosine	1.42765e-06	0.164881
SFXN2	sarcosine	0.0179738	0.0825948
CNNM2	sarcosine	0.808365	0.0196455
SLC18A2	sarcosine	0.514652	0.0410738
SFXN4	sarcosine	0.145204	0.0535561
SLC25A22	sarcosine	0.415407	0.0534708
SLC22A18	sarcosine	0.217861	-0.0440101
TMEM41B	sarcosine	0.044695	0.0738636
SLC6A5	sarcosine	0.553409	0.0276873
SLC17A6	sarcosine	0.982329	0.00174378
SLC5A12	sarcosine	0.0645364	0.0723499
SLC1A2	sarcosine	0.771707	-0.0124771
SLC35C1	sarcosine	0.581451	-0.0210841
SLC39A13	sarcosine	2.15315e-05	-0.14379
MTCH2	sarcosine	0.932296	-0.00524333
SLC43A3	sarcosine	0.000892138	-0.116407
SLC43A1	sarcosine	0.119035	0.0544726
SLC15A3	sarcosine	0.218053	-0.0490543
SLC3A2	sarcosine	0.986561	0.000558241
SLC22A6	sarcosine	0.901356	-0.0245277
SLC22A8	sarcosine	0.988348	-0.000848981
SLC22A24	sarcosine	0.936265	0.00473738
SLC22A10	sarcosine	0.507241	-0.054002
SLC22A25	sarcosine	0.480266	-0.0427775
SLC22A9	sarcosine	0.460013	0.0378318
SLC22A11	sarcosine	0.594702	0.0346409
SLC22A12	sarcosine	0.938132	-0.0141832
SLC25A45	sarcosine	0.593987	0.0198525
SLC29A2	sarcosine	6.31117e-08	0.192228
UNC93B1	sarcosine	0.133035	0.0664344
UCP2	sarcosine	0.171113	0.0478795
UCP3	sarcosine	0.0558641	0.073401
SLCO2B1	sarcosine	0.192912	-0.0635616
SLC36A4	sarcosine	0.0966056	-0.0727654
SLC35F2	sarcosine	0.992801	-0.000431626
SIDT2	sarcosine	0.0282573	-0.0933604
SLC37A4	sarcosine	0.0695947	0.0683378
SLC37A2	sarcosine	0.00636935	-0.0983054
SLC6A12	sarcosine	0.153929	-0.0582258
SLC6A13	sarcosine	0.73252	-0.0379411
SLC2A14	sarcosine	3.1343e-05	-0.169029
SLC2A3	sarcosine	9.23736e-07	-0.187076
SLC15A5	sarcosine	0.575296	-0.0511163
SLCO1C1	sarcosine	0.587093	0.023677
SLCO1B3	sarcosine	0.0101161	0.0886923
SLCO1B7	sarcosine	0.000891453	0.11571
SLCO1B1	sarcosine	0.00510138	0.103464
SLCO1A2	sarcosine	0.139002	0.0633723
SLC2A13	sarcosine	0.0165601	-0.106143
SLC38A1	sarcosine	0.000330423	0.149313
SLC38A2	sarcosine	0.508425	0.0249243
SLC38A4	sarcosine	0.174217	0.0480192
SLC48A1	sarcosine	0.0153695	0.0897975
LMBR1L	sarcosine	0.612764	-0.0195322
SLC11A2	sarcosine	0.90845	0.00533481
LETMD1	sarcosine	0.0115394	0.0895629
SLC4A8	sarcosine	0.874558	-0.00720389
MFSD5	sarcosine	0.000316173	-0.123788
SLC39A5	sarcosine	0.0786241	0.0759868
SLC26A10P	sarcosine	0.028162	-0.084102
SLC16A7	sarcosine	0.0310741	-0.0845248
SLC35E3	sarcosine	0.220122	-0.0517184
SLC6A15	sarcosine	0.0621611	-0.0679919
SLC25A3	sarcosine	0.394144	-0.0380692
SLC17A8	sarcosine	0.939299	-0.00416739
SLC5A8	sarcosine	0.383771	-0.0693467
SLC41A2	sarcosine	0.00203468	-0.108526
SVOP	sarcosine	0.0379711	0.0885475
SLC8B1	sarcosine	0.663836	-0.0221406
SLC15A4	sarcosine	0.0743093	-0.0781664
SLC46A3	sarcosine	0.660714	-0.0364146
SLC7A1	sarcosine	0.122806	0.0648462
SLC25A15	sarcosine	0.162281	0.054546
SLC25A30	sarcosine	0.00119869	-0.136877
SLC15A1	sarcosine	0.107022	0.0581707
SLC10A2	sarcosine	0.0674205	0.0903592
TMCO3	sarcosine	0.0192216	-0.0808649
SLC39A2	sarcosine	0.285801	0.0613291
SLC7A7	sarcosine	0.0670183	-0.0837876
SLC7A8	sarcosine	0.143779	0.0544187
SLC22A17	sarcosine	0.306391	-0.0375229
SLC25A21	sarcosine	0.0329185	0.0815112
SLC35F4	sarcosine	0.0328469	0.105179
SLC38A6	sarcosine	0.0017071	-0.10704
SLC39A9	sarcosine	0.0721837	0.0861134
SLC10A1	sarcosine	0.23923	0.0577947
SLC8A3	sarcosine	0.736432	-0.0172711
FLVCR2	sarcosine	0.000147755	-0.134228
SLC24A4	sarcosine	0.762061	-0.0536291
SLC25A29	sarcosine	0.00241447	0.136325
SLC25A47	sarcosine	0.376191	0.0560806
NIPA2	sarcosine	0.255438	-0.0866528
NIPA1	sarcosine	0.912006	-0.00707536
OCA2	sarcosine	0.601573	-0.0351465
SLC12A6	sarcosine	0.619773	0.020037
DISP2	sarcosine	0.288325	0.0478921
SLC28A2	sarcosine	0.661531	-0.0412358
SLC30A4	sarcosine	0.292678	-0.038445
SLC24A5	sarcosine	0.0724866	-0.0801382
SLC12A1	sarcosine	0.837392	-0.00886816
SLC27A2	sarcosine	0.000643931	0.12277
SLC51B	sarcosine	0.708262	0.0223049
SLC24A1	sarcosine	0.0673559	-0.100778
STRA6	sarcosine	0.987919	0.000501824
SLC28A1	sarcosine	0.742444	-0.0130853
RHCG	sarcosine	0.874256	0.00705088
SV2B	sarcosine	0.077822	0.062479
SLCO3A1	sarcosine	0.127191	0.0588429
CLCN7	sarcosine	0.0369295	-0.102294
SLC5A11	sarcosine	0.972609	-0.00343772
CLN3	sarcosine	0.861223	0.00856102
SPNS1	sarcosine	0.0204597	-0.0831953
SLC5A2	sarcosine	0.145732	0.0834451
SLC6A2	sarcosine	0.165393	-0.0556904
SLC12A3	sarcosine	0.780831	0.0170601
SLC38A7	sarcosine	0.0728289	-0.0622203
SLC9A5	sarcosine	0.139981	-0.0773553
SLC12A4	sarcosine	0.00119911	-0.110962
SLC7A6	sarcosine	0.945181	-0.00453998
SLC38A8	sarcosine	0.441068	0.0531431
SLC7A5	sarcosine	0.392639	0.0380059
SLC22A31	sarcosine	0.895963	-0.00904328
SLC43A2	sarcosine	0.00107879	0.136815
CTNS	sarcosine	0.0735166	-0.0680307
SPNS3	sarcosine	0.995554	0.000184681
SPNS2	sarcosine	0.250109	0.050074
SLC25A11	sarcosine	0.982	-0.00299346
SLC52A1	sarcosine	0.334305	0.0365123
SLC13A5	sarcosine	0.833613	0.0320452
SLC16A13	sarcosine	0.0806593	0.0677457
SLC16A11	sarcosine	0.0169321	0.113329
SLC2A4	sarcosine	0.00383206	0.108373
SLC35G6	sarcosine	0.660843	0.0335444
MPDU1	sarcosine	0.0469479	-0.0714458
SLC25A35	sarcosine	0.681904	0.0500562
MFSD6L	sarcosine	0.234812	0.0463446
SLC5A10	sarcosine	0.894347	-0.00557012
SLC47A1	sarcosine	0.202033	-0.0453878
SLC47A2	sarcosine	0.242875	0.0414812
SLC46A1	sarcosine	0.601387	0.0197782
SLC13A2	sarcosine	0.754788	0.0379813
SLC6A4	sarcosine	0.486085	-0.0277783
SLC35G3	sarcosine	0.869403	0.0468669
STARD3	sarcosine	0.104588	-0.0855195
SLC4A1	sarcosine	0.823168	0.0149811
SLC25A39	sarcosine	0.0353546	0.0870647
SLC35B1	sarcosine	0.548378	-0.0226754
SLC16A6	sarcosine	0.208885	-0.0628729
SLC39A11	sarcosine	0.355843	-0.0419296
TMEM104	sarcosine	0.000421217	-0.127476
SLC16A5	sarcosine	0.26884	0.0396118
SLC25A19	sarcosine	0.00523907	0.0959676
MFSD11	sarcosine	0.809879	-0.0150766
SLC26A11	sarcosine	0.0157566	-0.0847234
SLC38A10	sarcosine	0.00549232	-0.114099
SLC25A10	sarcosine	0.00409816	0.109773
SLC16A3	sarcosine	0.00146843	-0.109492
SLC35G4	sarcosine	0.997587	0.00102097
TMEM241	sarcosine	0.360403	0.0489395
NPC1	sarcosine	0.00391702	-0.0988006
SLC25A52	sarcosine	0.856086	0.0173222
SLC39A6	sarcosine	0.0377079	-0.0792679
SLC14A2	sarcosine	0.951096	-0.00256051
SLC14A1	sarcosine	0.456493	-0.0387279
SLC66A2	sarcosine	0.649536	0.0187463
SLC39A3	sarcosine	0.00252988	-0.103543
MFSD12	sarcosine	0.00287368	-0.108644
SLC25A41	sarcosine	0.97957	-0.00130575
SLC25A23	sarcosine	0.868255	-0.0102582
SLC44A2	sarcosine	0.202953	0.0465779
TMEM205	sarcosine	0.0817782	0.074521
SLC1A6	sarcosine	0.77872	-0.0147395
SLC35E1	sarcosine	0.166004	-0.0575519
SLC27A1	sarcosine	0.0732688	-0.07213
SLC5A5	sarcosine	0.215645	0.0697519
SLC25A42	sarcosine	0.567472	0.0207664
SLC7A9	sarcosine	0.150747	0.0585447
SLC7A10	sarcosine	0.684824	0.0185682
SLC1A5	sarcosine	0.572101	0.0290044
SLC8A2	sarcosine	0.600466	0.0357748
SLC6A16	sarcosine	0.951397	0.0130733
SLC17A7	sarcosine	0.968363	0.00706678
SLC27A5	sarcosine	0.138814	0.0526815
SLC52A3	sarcosine	0.00345538	0.101577
SLC4A11	sarcosine	4.36899e-05	0.145142
SLC23A2	sarcosine	0.452734	-0.0603362
SLC24A3	sarcosine	0.880624	0.00988534
XKR7	sarcosine	0.0238723	0.092196
SLC32A1	sarcosine	0.986097	0.00740803
SLC12A5	sarcosine	0.240981	0.0468204
SLC35C2	sarcosine	0.463799	-0.0453365
SLC13A3	sarcosine	0.612535	-0.0264427
SLC2A10	sarcosine	0.536506	-0.0230626
SLC9A8	sarcosine	0.493987	-0.0416562
SLCO4A1	sarcosine	0.183706	0.0549315
SLC17A9	sarcosine	0.804151	0.00913973
SLC37A1	sarcosine	0.00227696	0.110777
SLC19A1	sarcosine	0.46555	-0.0299375
XKR3	sarcosine	0.0838144	-0.0869562
SLC25A18	sarcosine	0.308076	-0.0385068
SLC25A1	sarcosine	0.485336	-0.027183
SLC7A4	sarcosine	0.733407	-0.0172302
SLC2A11	sarcosine	0.324673	-0.0476715
SLC35E4	sarcosine	0.00099082	-0.11256
SLC5A1	sarcosine	0.0295537	0.0901141
SLC5A4	sarcosine	0.733114	0.0124545
SLC16A8	sarcosine	0.0452167	0.0923578
TMEM184B	sarcosine	0.19905	-0.0446348
SLC25A17	sarcosine	0.933518	-0.00567754
TSPO	sarcosine	0.0343353	-0.0752127
SLC25A6	sarcosine	0.0506075	-0.0708178
CLCN4	sarcosine	0.844591	-0.01102
PTCHD1	sarcosine	0.455912	0.0426038
XK	sarcosine	0.10453	0.0675305
MPC1L	sarcosine	0.999255	0.0322151
SLC9A7	sarcosine	0.505302	-0.0295957
SLC38A5	sarcosine	0.814704	0.00900911
SLC35A2	sarcosine	0.416852	-0.028702
CLCN5	sarcosine	0.630045	0.0252466
SLC7A3	sarcosine	0.690825	-0.0175855
SLC16A2	sarcosine	0.179767	-0.0487152
MAGT1	sarcosine	0.0271847	-0.0768729
XKRX	sarcosine	0.0041565	0.107316
SLC25A43	sarcosine	0.000673476	-0.117846
SLC25A5	sarcosine	0.279382	0.0441551
SLC25A14	sarcosine	0.628481	0.0472967
SLC9A6	sarcosine	0.961338	0.00267352
SLC6A8	sarcosine	0.0466767	-0.0700841
SLC10A3	sarcosine	0.0772445	-0.0626723
SLC35E2B	beta-alanine	0.010453	-0.0896927
SLC35E2A	beta-alanine	0.0583339	-0.0657007
SLC45A1	beta-alanine	0.073238	-0.0645767
SLC2A7	beta-alanine	0.664729	0.0462101
SLC2A5	beta-alanine	0.0292578	-0.0821712
SLC25A33	beta-alanine	0.00170838	-0.108847
DISP3	beta-alanine	7.30803e-07	-0.174408
CLCN6	beta-alanine	0.00272934	-0.107956
SLC25A34	beta-alanine	0.00210865	-0.123742
CLCNKA	beta-alanine	0.0542302	-0.0917257
CLCNKB	beta-alanine	0.331555	-0.0359023
SLC66A1	beta-alanine	0.0402106	-0.0735447
NIPAL3	beta-alanine	0.216638	-0.0498991
RHD	beta-alanine	0.60839	-0.0224792
RHCE	beta-alanine	0.238169	-0.0967798
SLC30A2	beta-alanine	0.00570096	-0.111582
SLC9A1	beta-alanine	0.250073	-0.0408217
XKR8	beta-alanine	0.400489	-0.0370489
LAPTM5	beta-alanine	0.850393	-0.0070517
TMEM234	beta-alanine	0.137034	-0.0520949
MFSD2A	beta-alanine	0.583466	-0.0365675
SLC2A1	beta-alanine	4.70007e-05	0.138278
SLC6A9	beta-alanine	0.00420517	-0.118408
PTCH2	beta-alanine	0.000447037	-0.128143
SLC5A9	beta-alanine	0.899897	-0.00635612
SLC1A7	beta-alanine	0.260124	-0.0516201
SLC35D1	beta-alanine	0.489719	-0.0436903
SLC44A5	beta-alanine	0.972628	0.00185608
SLC44A3	beta-alanine	0.000746446	0.115936
SLC35A3	beta-alanine	0.0865869	-0.0640932
MFSD14A	beta-alanine	0.0165388	-0.125308
SLC30A7	beta-alanine	0.414618	0.0299079
SLC25A24	beta-alanine	0.00828646	0.0902241
SLC6A17	beta-alanine	0.290454	-0.0401159
SLC16A4	beta-alanine	0.00118071	0.123487
SLC16A1	beta-alanine	0.210493	0.0565049
SLC22A15	beta-alanine	0.874559	0.00572285
SV2A	beta-alanine	0.165849	-0.0625604
SLC27A3	beta-alanine	0.00307535	-0.118623
SLC39A1	beta-alanine	0.0127415	0.0843111
SLC50A1	beta-alanine	0.207217	-0.0542627
SLC25A44	beta-alanine	0.0521062	-0.0942752
RHBG	beta-alanine	0.968102	0.00201081
MPC2	beta-alanine	0.266363	-0.0412468
SLC19A2	beta-alanine	0.900808	-0.00598148
SLC9C2	beta-alanine	0.258977	-0.0461595
XPR1	beta-alanine	0.123641	-0.0616392
MFSD4A	beta-alanine	0.87111	-0.0060298
SLC45A3	beta-alanine	0.00681107	0.104277
SLC41A1	beta-alanine	0.750334	-0.0127553
SLC26A9	beta-alanine	0.032615	0.0957837
SLC30A1	beta-alanine	0.484807	0.0253709
FLVCR1	beta-alanine	0.861346	-0.00675961
SLC30A10	beta-alanine	0.366803	-0.0507379
DISP1	beta-alanine	0.290486	0.0406953
ARV1	beta-alanine	0.23843	-0.0661881
SLC35F3	beta-alanine	0.0248388	0.0801219
SLC66A3	beta-alanine	0.284663	0.038685
LAPTM4A	beta-alanine	0.653214	0.0155283
MFSD2B	beta-alanine	0.660934	-0.0258815
SLC35F6	beta-alanine	0.000464117	0.11836
SLC5A6	beta-alanine	0.596602	0.0223194
SLC30A3	beta-alanine	0.922959	0.00490399
SLC30A6	beta-alanine	0.832427	-0.00859207
SLC8A1	beta-alanine	0.254979	-0.0432648
SLC3A1	beta-alanine	0.00498758	0.121929
SLC1A4	beta-alanine	0.00158305	-0.108606
SFXN5	beta-alanine	0.210412	-0.0552244
SLC4A5	beta-alanine	0.0147846	-0.0872508
CNNM4	beta-alanine	0.499948	0.0260894
CNNM3	beta-alanine	0.973329	0.00146765
SLC9A4	beta-alanine	0.148255	0.0516866
SLC9A2	beta-alanine	0.121873	0.0579382
MFSD9	beta-alanine	0.074846	0.071998
SLC5A7	beta-alanine	0.665639	-0.0325809
SLC20A1	beta-alanine	0.00974309	0.0939295
SLC35F5	beta-alanine	0.0649378	0.0633461
TMEM163	beta-alanine	0.0643643	0.102497
SLC4A10	beta-alanine	0.707384	-0.0360399
SLC38A11	beta-alanine	0.379856	0.0374494
SLC25A12	beta-alanine	0.268398	0.0536889
GPR155	beta-alanine	0.972796	-0.00238904
SLC40A1	beta-alanine	0.149053	-0.069745
MFSD6	beta-alanine	0.795398	-0.0186436
SLC39A10	beta-alanine	0.111161	0.0615007
SLC11A1	beta-alanine	0.231123	-0.0467535
SLC23A3	beta-alanine	0.679421	-0.0187891
SLC4A3	beta-alanine	0.792332	0.0100957
SLC19A3	beta-alanine	0.157874	0.0489248
SLC16A14	beta-alanine	0.468047	-0.0451712
SLC6A11	beta-alanine	0.00512492	-0.110297
SLC6A1	beta-alanine	0.717111	-0.0266232
SLC6A6	beta-alanine	1.22294e-36	0.411846
SLC4A7	beta-alanine	0.000334681	0.136046
SLC22A13	beta-alanine	0.120048	0.0634013
SLC22A14	beta-alanine	0.57895	0.0206772
SLC25A38	beta-alanine	0.229477	-0.0443583
SLC6A20	beta-alanine	0.468074	0.0413271
SCAP	beta-alanine	0.329168	-0.0379786
SLC26A6	beta-alanine	0.447442	0.0407413
SLC25A20	beta-alanine	0.178234	-0.0481812
SLC38A3	beta-alanine	0.0227754	-0.0886013
RFT1	beta-alanine	0.00250593	0.131567
SLC25A26	beta-alanine	0.00282265	0.132058
SLC9C1	beta-alanine	0.0734289	0.0655643
SLC35A5	beta-alanine	0.111948	-0.0616285
SIDT1	beta-alanine	0.00521737	-0.0970979
SLC15A2	beta-alanine	6.734e-05	-0.138051
SLC49A4	beta-alanine	0.98802	-0.000497598
SLC12A8	beta-alanine	0.0129663	0.0871592
SLC41A3	beta-alanine	0.948234	0.00313733
SLCO2A1	beta-alanine	0.155814	-0.0509493
SLC35G2	beta-alanine	0.880875	0.00579025
SLC25A36	beta-alanine	0.146951	-0.0574132
SLC9A9	beta-alanine	0.383927	-0.0363718
SLC33A1	beta-alanine	0.49087	-0.0289789
SLC66A1L	beta-alanine	0.823607	-0.00879701
MFSD1	beta-alanine	0.0803396	-0.0686075
SLC7A14	beta-alanine	0.00281743	-0.11837
SLC2A2	beta-alanine	0.0517536	0.0759653
CLCN2	beta-alanine	0.0207979	0.0818151
TMEM41A	beta-alanine	0.435194	0.0287897
SLC51A	beta-alanine	0.0232268	-0.0918664
SLC49A3	beta-alanine	0.479836	0.0282112
SLC26A1	beta-alanine	0.52457	0.0333077
LETM1	beta-alanine	0.671438	0.0219707
MFSD10	beta-alanine	0.286772	0.0419664
SLC2A9	beta-alanine	0.635787	-0.0248574
SLC34A2	beta-alanine	0.682721	-0.022343
SLC30A9	beta-alanine	0.933479	0.00397878
NIPAL1	beta-alanine	0.00010083	0.132224
SLC10A4	beta-alanine	0.257671	-0.0732198
TMEM165	beta-alanine	0.0538027	-0.0683364
SLC4A4	beta-alanine	0.0819349	0.0646107
SLC10A6	beta-alanine	0.381368	0.05256
SLC39A8	beta-alanine	0.290681	0.0405504
SLC9B1	beta-alanine	0.00108576	-0.111617
SLC9B2	beta-alanine	0.0355832	-0.0727999
OSTC	beta-alanine	0.408489	-0.0510191
SLC25A31	beta-alanine	0.144894	-0.0701227
MFSD8	beta-alanine	0.115833	-0.0867176
SLC7A11	beta-alanine	6.56389e-08	0.191144
UCP1	beta-alanine	0.873155	-0.0215748
SLC10A7	beta-alanine	0.0731485	-0.0643253
TMEM184C	beta-alanine	0.0952046	-0.0633071
TMEM144	beta-alanine	0.000664	0.117082
CLCN3	beta-alanine	0.0661133	0.076813
SLC25A4	beta-alanine	0.232828	-0.0608058
SLC9A3	beta-alanine	0.845817	-0.00892389
SLC12A7	beta-alanine	0.00251374	0.119338
SLC6A19	beta-alanine	0.890822	0.00613382
SLC6A18	beta-alanine	0.338697	-0.0372834
SLC6A3	beta-alanine	0.888866	0.0141457
ANKH	beta-alanine	0.332817	0.0553274
SLC45A2	beta-alanine	0.873892	-0.0110873
LMBRD2	beta-alanine	0.00832106	-0.100488
SLC1A3	beta-alanine	0.502644	-0.0237462
SLC38A9	beta-alanine	0.811431	0.014415
SLC30A5	beta-alanine	0.489859	0.0269605
HMGCR	beta-alanine	0.795255	-0.0178436
SV2C	beta-alanine	0.048593	-0.102948
SLCO4C1	beta-alanine	0.253189	-0.0519083
SLCO6A1	beta-alanine	0.931618	-0.00509599
SLC25A46	beta-alanine	0.787926	-0.0152438
SLC12A2	beta-alanine	0.763366	-0.0137727
SLC27A6	beta-alanine	0.00171235	-0.145806
SLC22A4	beta-alanine	0.910049	-0.00425177
SLC22A5	beta-alanine	0.0652029	0.0643648
SLC25A48	beta-alanine	0.315239	-0.0605913
SLC23A1	beta-alanine	0.931511	-0.00284821
SLC4A9	beta-alanine	0.569946	0.0272782
SLC35A4	beta-alanine	0.831587	-0.0174375
SLC25A2	beta-alanine	0.908581	0.0104551
SLC26A2	beta-alanine	0.0887949	0.0610694
SLC6A7	beta-alanine	0.448159	0.0372437
SLC36A3	beta-alanine	0.789812	-0.0191298
SLC36A2	beta-alanine	0.586985	-0.0295137
SLC36A1	beta-alanine	0.175484	-0.0496122
NIPAL4	beta-alanine	0.169823	0.0494908
SFXN1	beta-alanine	0.0136074	0.116843
SLC34A1	beta-alanine	0.0603794	0.0833888
SLC22A23	beta-alanine	0.0999995	-0.0653314
SLC35B3	beta-alanine	0.461085	-0.0287681
TMEM14C	beta-alanine	0.675166	0.0159564
TMEM14B	beta-alanine	0.0606157	0.0732334
SLC17A4	beta-alanine	0.474609	-0.0445644
SLC17A1	beta-alanine	0.840471	0.0209681
SLC17A3	beta-alanine	0.997462	0.00115613
SLC17A2	beta-alanine	0.991102	0.0239263
SLC44A4	beta-alanine	0.939533	-0.0033846
SLC39A7	beta-alanine	0.113709	-0.0553718
SLC26A8	beta-alanine	0.268079	-0.0482287
MTCH1	beta-alanine	0.00176759	-0.108182
TSPO2	beta-alanine	0.614908	0.0194363
SLC22A7	beta-alanine	0.000761299	-0.127524
SLC29A1	beta-alanine	0.961696	0.00159157
SLC35B2	beta-alanine	0.689345	0.0142066
SLC25A27	beta-alanine	0.0255945	0.0818979
PTCHD4	beta-alanine	0.602572	0.0201241
RHAG	beta-alanine	0.664332	-0.0255224
TMEM14A	beta-alanine	0.32568	0.0354102
LMBRD1	beta-alanine	0.693714	-0.0255368
SLC17A5	beta-alanine	0.596987	-0.0205096
SLC35A1	beta-alanine	0.411241	-0.0377851
SLC22A16	beta-alanine	0.0150894	-0.0936441
SLC16A10	beta-alanine	0.314169	-0.0376686
MFSD4B	beta-alanine	0.189885	0.0573222
SLC35F1	beta-alanine	0.50946	-0.0404645
SLC18B1	beta-alanine	8.03326e-07	0.172908
SLC2A12	beta-alanine	0.702423	-0.0140564
SLC35D3	beta-alanine	0.705474	0.0216524
OSTCP1	beta-alanine	0.760217	0.0207743
SLC22A1	beta-alanine	0.229506	0.044523
SLC22A2	beta-alanine	0.0261877	0.0806548
SLC22A3	beta-alanine	2.80947e-05	0.14849
MPC1	beta-alanine	0.0218673	-0.0798994
UNC93A	beta-alanine	0.0992027	0.0756119
TMEM184A	beta-alanine	0.214847	0.0458652
SLC29A4	beta-alanine	0.760373	0.0124878
STARD3NL	beta-alanine	0.00632315	0.0962641
NPC1L1	beta-alanine	0.628349	-0.0327135
SLC25A40	beta-alanine	0.454716	0.0276392
SLC25A13	beta-alanine	0.000277171	0.126817
SLC12A9	beta-alanine	0.90971	-0.00768084
SLC26A5	beta-alanine	0.459117	-0.0284981
SLC26A4	beta-alanine	0.12948	0.0573208
SLC26A3	beta-alanine	0.067593	-0.0800468
SLC13A1	beta-alanine	0.839166	-0.0883448
SLC35B4	beta-alanine	0.652564	0.0217757
SLC13A4	beta-alanine	0.496232	-0.0370283
SVOPL	beta-alanine	0.000296829	-0.146346
SLC37A3	beta-alanine	0.570424	0.0205614
CLCN1	beta-alanine	0.182214	-0.0567348
SLC4A2	beta-alanine	0.0198662	0.0821134
LMBR1	beta-alanine	0.960071	-0.00793668
XKR6	beta-alanine	0.238088	-0.0511138
SLC35G5	beta-alanine	0.119791	-0.0562393
TUSC3	beta-alanine	0.547776	-0.0221445
SLC7A2	beta-alanine	0.396144	0.0324428
SLC18A1	beta-alanine	0.844541	0.0191651
SLC39A14	beta-alanine	0.00650398	0.097806
SLC25A37	beta-alanine	1.21523e-05	0.167158
LETM2	beta-alanine	0.809852	0.0210733
SLC20A2	beta-alanine	0.189283	-0.0483081
XKR4	beta-alanine	0.121778	-0.0750872
SLCO5A1	beta-alanine	0.171238	0.0582815
XKR9	beta-alanine	0.914549	-0.0225792
SLC10A5	beta-alanine	0.735828	0.0145503
SLC7A13	beta-alanine	0.60048	-0.0498355
TMEM64	beta-alanine	0.0808544	0.0728762
SLC26A7	beta-alanine	0.98242	0.00200891
LAPTM4B	beta-alanine	0.628875	0.0188596
NIPAL2	beta-alanine	0.0965471	-0.0738034
SLC25A32	beta-alanine	0.442186	0.0340327
SLC30A8	beta-alanine	0.292034	-0.0640007
SLC45A4	beta-alanine	0.94002	-0.00467558
SLC52A2	beta-alanine	0.841373	-0.00726768
SLC39A4	beta-alanine	0.794068	0.0144188
MFSD3	beta-alanine	0.950655	0.00330921
SLC1A1	beta-alanine	0.00287863	0.105527
SLC24A2	beta-alanine	0.970288	-0.00720118
SLC25A51	beta-alanine	0.644751	-0.0213865
SLC28A3	beta-alanine	0.484388	-0.0273553
MFSD14B	beta-alanine	0.521224	0.0238013
PTCH1	beta-alanine	0.862282	-0.00785821
SLC35D2	beta-alanine	1.3116e-05	0.147033
SLC44A1	beta-alanine	0.0233712	0.0843022
TMEM245	beta-alanine	1.75008e-06	0.161269
SLC46A2	beta-alanine	0.585696	-0.0452611
SLC31A2	beta-alanine	0.955133	0.00221788
SLC31A1	beta-alanine	0.0124926	0.087125
SLC2A8	beta-alanine	0.589029	0.01982
SLC25A25	beta-alanine	0.795976	-0.0170901
SLC27A4	beta-alanine	0.327508	0.0356141
SLC2A6	beta-alanine	0.413935	-0.0307588
SLC34A3	beta-alanine	0.689689	-0.0191168
SLC39A12	beta-alanine	0.199866	0.0536908
PTCHD3	beta-alanine	0.937989	-0.0430068
SLC18A3	beta-alanine	0.00425254	-0.124117
SLC16A9	beta-alanine	0.702102	0.0219022
SLC25A16	beta-alanine	0.867574	-0.0147072
SLC29A3	beta-alanine	0.592636	-0.027555
SLC16A12	beta-alanine	0.0536573	0.0670922
SLC35G1	beta-alanine	0.0126883	0.0881902
CNNM1	beta-alanine	0.162074	0.050667
SLC25A28	beta-alanine	0.99513	0.000202269
SFXN3	beta-alanine	5.31551e-05	0.13899
MFSD13A	beta-alanine	0.451893	0.0273158
SFXN2	beta-alanine	0.130439	-0.0537851
CNNM2	beta-alanine	0.418228	-0.0436353
SLC18A2	beta-alanine	0.0508683	0.0949884
SFXN4	beta-alanine	0.00131245	0.114348
SLC25A22	beta-alanine	0.981911	0.00381206
SLC22A18	beta-alanine	0.000436324	0.122402
TMEM41B	beta-alanine	0.484346	0.0272035
SLC6A5	beta-alanine	0.0783858	-0.0739604
SLC17A6	beta-alanine	0.300206	-0.0650657
SLC5A12	beta-alanine	0.323801	-0.0397428
SLC1A2	beta-alanine	0.000476552	-0.140988
SLC35C1	beta-alanine	0.0136043	0.0885303
SLC39A13	beta-alanine	0.721052	0.012831
MTCH2	beta-alanine	0.373951	0.0388431
SLC43A3	beta-alanine	0.0709758	-0.0648418
SLC43A1	beta-alanine	0.702202	0.0140769
SLC15A3	beta-alanine	0.00879642	-0.099936
SLC3A2	beta-alanine	0.000173053	0.131737
SLC22A6	beta-alanine	0.57722	-0.0739978
SLC22A8	beta-alanine	0.787827	-0.0196481
SLC22A24	beta-alanine	0.601336	-0.0330142
SLC22A10	beta-alanine	0.0106139	-0.128864
SLC22A25	beta-alanine	0.160578	-0.0901361
SLC22A9	beta-alanine	0.638537	-0.0235762
SLC22A11	beta-alanine	0.275602	0.0666436
SLC22A12	beta-alanine	0.332239	-0.0865799
SLC25A45	beta-alanine	0.00291607	-0.103807
SLC29A2	beta-alanine	0.92309	0.00425996
UNC93B1	beta-alanine	0.0161248	0.0999113
UCP2	beta-alanine	0.000379591	-0.121106
UCP3	beta-alanine	0.0167694	-0.0920735
SLCO2B1	beta-alanine	0.0670814	0.0880719
SLC36A4	beta-alanine	0.230297	-0.0530799
SLC35F2	beta-alanine	0.000466488	0.137933
SIDT2	beta-alanine	0.000419551	-0.155136
SLC37A4	beta-alanine	0.0628605	0.0702503
SLC37A2	beta-alanine	0.27903	0.0393934
SLC6A12	beta-alanine	0.761767	-0.0137987
SLC6A13	beta-alanine	0.979256	-0.00464818
SLC2A14	beta-alanine	0.104511	-0.0689829
SLC2A3	beta-alanine	0.795906	0.0146721
SLC15A5	beta-alanine	0.912838	0.00833074
SLCO1C1	beta-alanine	0.218763	0.0502364
SLCO1B3	beta-alanine	1.20352e-05	0.149239
SLCO1B7	beta-alanine	4.36416e-05	0.140717
SLCO1B1	beta-alanine	0.000120524	0.140135
SLCO1A2	beta-alanine	0.831187	-0.0108866
SLC2A13	beta-alanine	0.556421	0.0290367
SLC38A1	beta-alanine	0.769989	-0.0133432
SLC38A2	beta-alanine	0.0868971	-0.0623977
SLC38A4	beta-alanine	0.344166	-0.0337061
SLC48A1	beta-alanine	0.693436	0.0155934
LMBR1L	beta-alanine	0.466487	-0.028124
SLC11A2	beta-alanine	0.70735	-0.0161686
LETMD1	beta-alanine	0.0933866	0.0606861
SLC4A8	beta-alanine	0.00179463	-0.125963
MFSD5	beta-alanine	0.233975	-0.0427806
SLC39A5	beta-alanine	0.384762	-0.0395011
SLC26A10P	beta-alanine	0.516427	-0.0261878
SLC16A7	beta-alanine	0.172836	-0.0548666
SLC35E3	beta-alanine	0.589253	-0.0242402
SLC6A15	beta-alanine	0.432426	-0.0296457
SLC25A3	beta-alanine	0.122699	0.0678633
SLC17A8	beta-alanine	0.148279	-0.0609813
SLC5A8	beta-alanine	0.499518	-0.0538214
SLC41A2	beta-alanine	0.59024	0.019634
SVOP	beta-alanine	0.0482865	-0.0841749
SLC8B1	beta-alanine	0.99141	0.000356777
SLC15A4	beta-alanine	0.953955	0.00369243
SLC46A3	beta-alanine	0.604166	0.039686
SLC7A1	beta-alanine	0.462911	0.0324667
SLC25A15	beta-alanine	0.00192115	0.113142
SLC25A30	beta-alanine	0.247439	0.0481205
SLC15A1	beta-alanine	0.340479	0.034689
SLC10A2	beta-alanine	0.0674205	0.0905333
TMCO3	beta-alanine	0.342969	0.0332534
SLC39A2	beta-alanine	0.204673	-0.0727951
SLC7A7	beta-alanine	0.0670183	0.0839397
SLC7A8	beta-alanine	0.10817	-0.0592486
SLC22A17	beta-alanine	0.00133129	-0.113483
SLC25A21	beta-alanine	0.390697	-0.0350572
SLC35F4	beta-alanine	0.9615	-0.00576869
SLC38A6	beta-alanine	0.0809395	0.0603502
SLC39A9	beta-alanine	0.57515	-0.035703
SLC10A1	beta-alanine	0.172565	-0.0703484
SLC8A3	beta-alanine	0.00125932	-0.139476
FLVCR2	beta-alanine	0.373685	0.0320201
SLC24A4	beta-alanine	0.762203	-0.044966
SLC25A29	beta-alanine	0.045244	-0.0932008
SLC25A47	beta-alanine	0.238495	-0.0727488
NIPA2	beta-alanine	0.570329	0.0463323
NIPA1	beta-alanine	0.303534	0.0826107
OCA2	beta-alanine	0.868531	-0.0131743
SLC12A6	beta-alanine	0.0154277	-0.0932585
DISP2	beta-alanine	0.231594	-0.0536865
SLC28A2	beta-alanine	0.823795	0.0265689
SLC30A4	beta-alanine	0.0088015	-0.0933189
SLC24A5	beta-alanine	0.137978	-0.0652279
SLC12A1	beta-alanine	0.000420327	-0.131961
SLC27A2	beta-alanine	0.350596	0.0366959
SLC51B	beta-alanine	0.68797	-0.0243968
SLC24A1	beta-alanine	0.905814	0.0121953
STRA6	beta-alanine	0.878848	0.00604743
SLC28A1	beta-alanine	0.685248	0.0158019
RHCG	beta-alanine	0.0246691	-0.0867933
SV2B	beta-alanine	0.00597246	-0.0969294
SLCO3A1	beta-alanine	0.100687	-0.0630567
CLCN7	beta-alanine	0.561136	-0.0400311
SLC5A11	beta-alanine	0.954224	-0.00821882
CLN3	beta-alanine	0.56548	-0.0315078
SPNS1	beta-alanine	0.0590734	-0.0685628
SLC5A2	beta-alanine	0.313168	-0.06868
SLC6A2	beta-alanine	0.0238035	-0.0860043
SLC12A3	beta-alanine	0.707264	-0.0231234
SLC38A7	beta-alanine	0.708473	0.0140908
SLC9A5	beta-alanine	0.736633	0.0171078
SLC12A4	beta-alanine	0.261328	0.0400662
SLC7A6	beta-alanine	0.945181	0.00438347
SLC38A8	beta-alanine	0.580285	-0.0408265
SLC7A5	beta-alanine	0.00155472	0.121444
SLC22A31	beta-alanine	0.95961	-0.00381176
SLC43A2	beta-alanine	0.370843	-0.0460094
CTNS	beta-alanine	0.370808	-0.0357101
SPNS3	beta-alanine	0.0306865	0.0772071
SPNS2	beta-alanine	0.0996513	0.0694564
SLC25A11	beta-alanine	0.720805	-0.0351781
SLC52A1	beta-alanine	0.0997565	-0.0612584
SLC13A5	beta-alanine	0.9265	0.0175413
SLC16A13	beta-alanine	0.0720919	0.0700631
SLC16A11	beta-alanine	0.734684	-0.0265423
SLC2A4	beta-alanine	0.22039	-0.0487504
SLC35G6	beta-alanine	0.14957	-0.0791316
MPDU1	beta-alanine	0.0324835	0.0767632
SLC25A35	beta-alanine	0.765473	-0.0350656
MFSD6L	beta-alanine	0.161234	-0.0537431
SLC5A10	beta-alanine	0.456546	0.0301269
SLC47A1	beta-alanine	0.0563844	0.068109
SLC47A2	beta-alanine	0.000495093	0.119098
SLC46A1	beta-alanine	0.617812	-0.0187686
SLC13A2	beta-alanine	0.641074	-0.0430861
SLC6A4	beta-alanine	0.175554	-0.051266
SLC35G3	beta-alanine	0.964091	-0.011696
STARD3	beta-alanine	0.944699	0.00480281
SLC4A1	beta-alanine	0.432593	-0.045952
SLC25A39	beta-alanine	0.227359	0.0554507
SLC35B1	beta-alanine	0.701652	-0.0155321
SLC16A6	beta-alanine	0.510662	0.0379549
SLC39A11	beta-alanine	0.428572	0.0370935
TMEM104	beta-alanine	0.00295627	-0.108252
SLC16A5	beta-alanine	0.00127644	0.111167
SLC25A19	beta-alanine	0.974106	0.00125562
MFSD11	beta-alanine	0.164445	-0.072591
SLC26A11	beta-alanine	0.0676022	-0.0649211
SLC38A10	beta-alanine	0.818096	-0.0133437
SLC25A10	beta-alanine	0.0380898	0.082296
SLC16A3	beta-alanine	6.19793e-05	0.137578
SLC35G4	beta-alanine	0.820775	0.0420154
TMEM241	beta-alanine	0.0590171	-0.0879052
NPC1	beta-alanine	0.00129898	0.109631
SLC25A52	beta-alanine	0.835986	-0.0233069
SLC39A6	beta-alanine	0.00646548	-0.10281
SLC14A2	beta-alanine	0.000641699	-0.120247
SLC14A1	beta-alanine	0.569172	-0.0313508
SLC66A2	beta-alanine	0.000365201	-0.131791
SLC39A3	beta-alanine	0.000116037	-0.132694
MFSD12	beta-alanine	0.0041273	0.10411
SLC25A41	beta-alanine	0.181056	-0.0510633
SLC25A23	beta-alanine	0.662053	0.0261725
SLC44A2	beta-alanine	0.0014363	-0.114251
TMEM205	beta-alanine	0.915283	0.00614644
SLC1A6	beta-alanine	0.498756	-0.0360084
SLC35E1	beta-alanine	0.0191174	-0.0926198
SLC27A1	beta-alanine	0.125964	-0.0607311
SLC5A5	beta-alanine	0.326079	-0.0537861
SLC25A42	beta-alanine	2.12203e-06	-0.161363
SLC7A9	beta-alanine	0.212204	-0.0512622
SLC7A10	beta-alanine	0.000259115	-0.150977
SLC1A5	beta-alanine	0.64166	0.0248414
SLC8A2	beta-alanine	0.00315524	-0.12855
SLC6A16	beta-alanine	0.990114	-0.00582048
SLC17A7	beta-alanine	0.226881	-0.0762396
SLC27A5	beta-alanine	0.943435	0.00235141
SLC52A3	beta-alanine	0.0199493	0.0814436
SLC4A11	beta-alanine	0.30366	-0.0392428
SLC23A2	beta-alanine	0.588551	0.0545674
SLC24A3	beta-alanine	0.00183752	-0.132774
XKR7	beta-alanine	0.187402	-0.0567459
SLC32A1	beta-alanine	0.946012	-0.0316948
SLC12A5	beta-alanine	0.010426	-0.0976174
SLC35C2	beta-alanine	0.662972	0.0290212
SLC13A3	beta-alanine	0.426788	-0.0394807
SLC2A10	beta-alanine	0.123033	-0.054548
SLC9A8	beta-alanine	0.902426	-0.0125398
SLCO4A1	beta-alanine	7.59893e-13	0.251113
SLC17A9	beta-alanine	0.931738	0.00310711
SLC37A1	beta-alanine	0.437267	0.0303584
SLC19A1	beta-alanine	0.0280474	0.0824344
XKR3	beta-alanine	0.213231	0.072525
SLC25A18	beta-alanine	0.549742	-0.023074
SLC25A1	beta-alanine	0.678454	-0.0158135
SLC7A4	beta-alanine	0.131605	-0.0651329
SLC2A11	beta-alanine	0.0249824	-0.0993072
SLC35E4	beta-alanine	0.036108	0.0723184
SLC5A1	beta-alanine	0.916524	0.00483788
SLC5A4	beta-alanine	0.000295233	0.124886
SLC16A8	beta-alanine	0.225422	-0.0617635
TMEM184B	beta-alanine	0.337821	-0.0336846
SLC25A17	beta-alanine	0.106615	-0.0784693
TSPO	beta-alanine	0.0308455	0.0766374
SLC25A6	beta-alanine	0.872421	0.00679579
CLCN4	beta-alanine	0.88122	-0.00793685
PTCHD1	beta-alanine	0.423325	-0.0462398
XK	beta-alanine	0.379404	-0.0385547
MPC1L	beta-alanine	0.909044	-0.0725933
SLC9A7	beta-alanine	0.780072	0.0140041
SLC38A5	beta-alanine	0.273731	-0.0402509
SLC35A2	beta-alanine	0.550105	0.0214042
CLCN5	beta-alanine	0.831122	-0.0117021
SLC7A3	beta-alanine	0.00865938	-0.104672
SLC16A2	beta-alanine	0.0101618	-0.0894104
MAGT1	beta-alanine	0.505835	-0.0243123
XKRX	beta-alanine	0.810931	0.0098904
SLC25A43	beta-alanine	0.0781268	0.062002
SLC25A5	beta-alanine	0.014482	0.0943354
SLC25A14	beta-alanine	0.628481	-0.0466104
SLC9A6	beta-alanine	0.270505	-0.0470926
SLC6A8	beta-alanine	0.0505353	0.0689378
SLC10A3	beta-alanine	0.190746	-0.0467036
SLC35E2B	anserine	0.00801587	-0.092852
SLC35E2A	anserine	2.32261e-05	-0.14597
SLC45A1	anserine	1.06297e-08	0.197252
SLC2A7	anserine	0.989602	0.00281012
SLC2A5	anserine	0.114961	-0.061121
SLC25A33	anserine	1.64238e-08	-0.192422
DISP3	anserine	0.00453069	-0.100449
CLCN6	anserine	1.26077e-05	-0.154739
SLC25A34	anserine	0.0683216	0.0758732
CLCNKA	anserine	0.00492488	0.129454
CLCNKB	anserine	4.58809e-08	0.198578
SLC66A1	anserine	0.00232679	0.107278
NIPAL3	anserine	0.0261614	0.0905857
RHD	anserine	0.00320151	-0.117929
RHCE	anserine	0.982882	-0.00198716
SLC30A2	anserine	3.04743e-05	0.162373
SLC9A1	anserine	1.30024e-06	0.165111
XKR8	anserine	0.00261529	0.123915
LAPTM5	anserine	1.46914e-06	-0.165555
TMEM234	anserine	8.6328e-09	0.195507
MFSD2A	anserine	0.746406	-0.0223244
SLC2A1	anserine	1.56454e-11	0.226938
SLC6A9	anserine	0.0664691	0.0729682
PTCH2	anserine	0.00215542	-0.112365
SLC5A9	anserine	0.0108908	0.100671
SLC1A7	anserine	0.0107565	0.107846
SLC35D1	anserine	0.313978	-0.0630113
SLC44A5	anserine	0.39685	0.0362869
SLC44A3	anserine	4.95531e-10	0.210289
SLC35A3	anserine	0.000538146	0.130701
MFSD14A	anserine	0.304065	-0.0553562
SLC30A7	anserine	0.000121876	0.133662
SLC25A24	anserine	1.43529e-12	0.236249
SLC6A17	anserine	0.000313129	0.127956
SLC16A4	anserine	1.15105e-06	0.18426
SLC16A1	anserine	0.779935	-0.0140103
SLC22A15	anserine	0.00470119	0.103185
SV2A	anserine	0.780163	0.0184372
SLC27A3	anserine	0.557604	0.0316385
SLC39A1	anserine	2.65358e-17	0.279513
SLC50A1	anserine	0.114142	0.0670336
SLC25A44	anserine	0.944815	0.00819962
RHBG	anserine	2.50347e-06	0.170098
MPC2	anserine	0.0660992	-0.0679996
SLC19A2	anserine	0.685521	-0.0197356
SLC9C2	anserine	0.162286	-0.0566235
XPR1	anserine	0.0220132	0.0907566
MFSD4A	anserine	0.19103	-0.0476475
SLC45A3	anserine	0.240101	0.0509453
SLC41A1	anserine	0.220566	0.0496935
SLC26A9	anserine	0.0231253	0.101876
SLC30A1	anserine	4.43551e-10	0.212908
FLVCR1	anserine	0.0738816	-0.065769
SLC30A10	anserine	0.491231	0.0434185
DISP1	anserine	1.25861e-06	0.174805
ARV1	anserine	0.334151	-0.0588051
SLC35F3	anserine	0.000195615	0.132402
SLC66A3	anserine	4.00616e-06	0.162054
LAPTM4A	anserine	2.44313e-23	0.325733
MFSD2B	anserine	0.108368	0.0729781
SLC35F6	anserine	3.27041e-10	0.210211
SLC5A6	anserine	0.0766319	-0.0712545
SLC30A3	anserine	0.114634	0.064335
SLC30A6	anserine	4.89318e-05	0.148362
SLC8A1	anserine	0.00039318	0.126346
SLC3A1	anserine	0.239576	0.0611068
SLC1A4	anserine	3.05742e-08	-0.189333
SFXN5	anserine	0.00322189	0.124988
SLC4A5	anserine	0.0528832	-0.0698692
CNNM4	anserine	1.91881e-07	0.182644
CNNM3	anserine	0.524423	-0.027016
SLC9A4	anserine	3.66806e-10	0.215814
SLC9A2	anserine	0.000273799	0.129898
MFSD9	anserine	0.101971	0.0665037
SLC5A7	anserine	0.459688	0.0579254
SLC20A1	anserine	0.0346455	0.0766884
SLC35F5	anserine	1.166e-15	0.267562
TMEM163	anserine	0.816884	-0.0186468
SLC4A10	anserine	0.126808	0.0939173
SLC38A11	anserine	0.0683458	0.0775267
SLC25A12	anserine	0.0726237	-0.086356
GPR155	anserine	0.0772736	-0.0805044
SLC40A1	anserine	0.0088548	0.109644
MFSD6	anserine	0.59621	0.0286707
SLC39A10	anserine	0.0183447	0.0889258
SLC11A1	anserine	0.355905	-0.0360287
SLC23A3	anserine	0.00406487	0.116588
SLC4A3	anserine	1.14572e-15	0.266595
SLC19A3	anserine	1.8478e-14	0.256026
SLC16A14	anserine	0.129218	0.0765703
SLC6A11	anserine	0.0538322	0.0748648
SLC6A1	anserine	0.915761	0.0112773
SLC6A6	anserine	0.713577	0.0178612
SLC4A7	anserine	0.829614	-0.00934327
SLC22A13	anserine	0.201945	0.0528397
SLC22A14	anserine	0.000286127	0.126978
SLC25A38	anserine	1.04402e-05	-0.15532
SLC6A20	anserine	0.0436223	0.0946491
SCAP	anserine	0.039543	-0.0778571
SLC26A6	anserine	0.12497	-0.0784393
SLC25A20	anserine	0.000307204	-0.1276
SLC38A3	anserine	6.79007e-05	0.160134
RFT1	anserine	0.141338	-0.0702691
SLC25A26	anserine	0.0209016	-0.102861
SLC9C1	anserine	9.0165e-07	0.175153
SLC35A5	anserine	0.000815697	0.122087
SIDT1	anserine	0.00176532	-0.108402
SLC15A2	anserine	0.00993448	-0.0895862
SLC49A4	anserine	1.34254e-20	0.306331
SLC12A8	anserine	7.27187e-09	0.198838
SLC41A3	anserine	0.0849371	0.072069
SLCO2A1	anserine	1.97161e-11	0.230364
SLC35G2	anserine	5.60837e-06	0.159141
SLC25A36	anserine	0.0224338	-0.0897084
SLC9A9	anserine	0.0139631	-0.0933053
SLC33A1	anserine	0.0166318	0.0937584
SLC66A1L	anserine	5.21296e-07	0.172469
MFSD1	anserine	0.0244278	0.0869442
SLC7A14	anserine	0.106956	0.0642509
SLC2A2	anserine	0.0175696	0.0917244
CLCN2	anserine	0.000335115	0.125704
TMEM41A	anserine	0.00146003	0.113118
SLC51A	anserine	0.282236	0.0476184
SLC49A3	anserine	9.38336e-05	0.151462
SLC26A1	anserine	0.000473421	0.142851
LETM1	anserine	0.00133071	-0.12003
MFSD10	anserine	0.0063725	0.100437
SLC2A9	anserine	0.214846	0.0636785
SLC34A2	anserine	0.000124159	0.160421
SLC30A9	anserine	0.0208061	0.0940817
NIPAL1	anserine	1.55502e-14	0.257048
SLC10A4	anserine	0.557407	0.040807
TMEM165	anserine	6.24361e-08	0.187251
SLC4A4	anserine	0.000437158	0.129122
SLC10A6	anserine	0.75597	-0.0235588
SLC39A8	anserine	0.0010214	-0.116831
SLC9B1	anserine	4.35623e-09	-0.197428
SLC9B2	anserine	5.39202e-12	-0.233125
OSTC	anserine	0.904149	-0.00618672
SLC25A31	anserine	0.38707	0.0450565
MFSD8	anserine	0.097698	0.0933101
SLC7A11	anserine	0.0331254	0.0759155
UCP1	anserine	0.664853	0.0530275
SLC10A7	anserine	0.00132442	-0.113891
TMEM184C	anserine	0.00104702	0.120426
TMEM144	anserine	2.05431e-08	0.190889
CLCN3	anserine	0.0651223	0.0771806
SLC25A4	anserine	0.970376	-0.00483013
SLC9A3	anserine	0.699249	-0.0187347
SLC12A7	anserine	0.00692835	0.107266
SLC6A19	anserine	0.13662	-0.0564863
SLC6A18	anserine	0.293114	-0.0416577
SLC6A3	anserine	0.73209	0.0321401
ANKH	anserine	0.420553	-0.0477348
SLC45A2	anserine	0.316268	0.0496617
LMBRD2	anserine	0.619215	-0.0215931
SLC1A3	anserine	1.12886e-06	0.166487
SLC38A9	anserine	0.422645	0.0567026
SLC30A5	anserine	0.221645	0.0475959
HMGCR	anserine	0.465297	-0.0387878
SV2C	anserine	0.265836	0.0590691
SLCO4C1	anserine	0.414999	-0.0374557
SLCO6A1	anserine	0.0286081	0.0847325
SLC25A46	anserine	0.117859	-0.0655584
SLC12A2	anserine	0.000465693	0.130719
SLC27A6	anserine	0.39219	0.0393154
SLC22A4	anserine	2.10186e-06	0.162446
SLC22A5	anserine	9.8951e-10	0.20663
SLC25A48	anserine	0.861372	0.0177481
SLC23A1	anserine	0.209909	-0.0466961
SLC4A9	anserine	0.0494486	0.0888073
SLC35A4	anserine	0.142966	-0.0964728
SLC25A2	anserine	0.125933	0.0896494
SLC26A2	anserine	0.0135769	0.0864902
SLC6A7	anserine	0.00445181	0.117919
SLC36A3	anserine	0.619098	-0.0376393
SLC36A2	anserine	0.238386	0.0574701
SLC36A1	anserine	0.0429133	0.0729726
NIPAL4	anserine	1.93849e-06	0.165323
SFXN1	anserine	0.0136074	-0.117122
SLC34A1	anserine	0.523567	0.0344908
SLC22A23	anserine	0.281413	0.0451772
SLC35B3	anserine	0.00114137	0.119404
TMEM14C	anserine	2.45832e-06	0.161473
TMEM14B	anserine	0.0447323	0.0783505
SLC17A4	anserine	0.767854	0.0191619
SLC17A1	anserine	0.749045	0.0328941
SLC17A3	anserine	0.707681	0.0284818
SLC17A2	anserine	0.991102	0.0100648
SLC44A4	anserine	0.00324288	0.11541
SLC39A7	anserine	7.61568e-07	0.168349
SLC26A8	anserine	0.85507	0.0083035
MTCH1	anserine	2.82889e-06	0.161025
TSPO2	anserine	0.000121257	-0.132353
SLC22A7	anserine	0.746011	-0.0123596
SLC29A1	anserine	4.35677e-07	-0.174086
SLC35B2	anserine	1.55445e-06	0.165458
SLC25A27	anserine	9.55765e-06	0.160667
PTCHD4	anserine	0.00212655	0.112486
RHAG	anserine	0.354201	-0.050683
TMEM14A	anserine	0.000170434	0.130591
LMBRD1	anserine	0.570512	0.0417325
SLC17A5	anserine	2.18123e-07	0.181095
SLC35A1	anserine	0.699325	-0.0188832
SLC22A16	anserine	0.802005	-0.0103123
SLC16A10	anserine	0.00206919	-0.108789
MFSD4B	anserine	0.0420398	-0.0865065
SLC35F1	anserine	0.943081	0.00453494
SLC18B1	anserine	0.00453152	0.102474
SLC2A12	anserine	4.74773e-14	0.254125
SLC35D3	anserine	0.360425	0.0472421
OSTCP1	anserine	0.0432657	0.107479
SLC22A1	anserine	0.0316639	0.0786557
SLC22A2	anserine	1.44551e-07	0.187423
SLC22A3	anserine	3.13458e-06	0.166609
MPC1	anserine	4.67809e-08	-0.187288
UNC93A	anserine	0.104264	0.0744051
TMEM184A	anserine	2.07684e-10	0.222262
SLC29A4	anserine	0.000640526	0.12607
STARD3NL	anserine	0.00313874	0.103869
NPC1L1	anserine	0.0501475	0.0930327
SLC25A40	anserine	7.52558e-06	-0.156428
SLC25A13	anserine	0.000344279	0.124584
SLC12A9	anserine	0.520105	0.0362654
SLC26A5	anserine	0.199761	-0.049965
SLC26A4	anserine	0.390071	0.0332539
SLC26A3	anserine	0.903186	-0.00724634
SLC13A1	anserine	0.999437	-0.00328243
SLC35B4	anserine	0.000522601	-0.132351
SLC13A4	anserine	0.448318	0.0408799
SVOPL	anserine	0.301725	0.0473604
SLC37A3	anserine	1.21416e-08	0.194945
CLCN1	anserine	0.035433	0.0849427
SLC4A2	anserine	1.20639e-06	0.168049
LMBR1	anserine	0.495154	0.0506079
XKR6	anserine	0.355531	-0.0412221
SLC35G5	anserine	0.000400266	-0.125986
TUSC3	anserine	1.31516e-08	0.19297
SLC7A2	anserine	0.000973953	0.117741
SLC18A1	anserine	0.712392	-0.0272907
SLC39A14	anserine	0.292598	0.0404229
SLC25A37	anserine	0.0277398	-0.0908535
LETM2	anserine	0.689509	-0.0291813
SLC20A2	anserine	7.02758e-07	0.171952
XKR4	anserine	0.5614	0.0331206
SLCO5A1	anserine	0.0913073	-0.071121
XKR9	anserine	0.64418	0.0500966
SLC10A5	anserine	0.551833	0.0256419
SLC7A13	anserine	0.60048	0.048733
TMEM64	anserine	0.918444	0.00475322
SLC26A7	anserine	0.234791	0.0803047
LAPTM4B	anserine	6.33763e-05	0.138195
NIPAL2	anserine	0.24741	0.054009
SLC25A32	anserine	0.000559909	-0.144058
SLC30A8	anserine	0.424759	-0.0452624
SLC45A4	anserine	0.344614	0.0440278
SLC52A2	anserine	0.00145249	0.114048
SLC39A4	anserine	0.412009	0.0367468
MFSD3	anserine	0.60739	0.0298813
SLC1A1	anserine	2.86056e-06	0.165805
SLC24A2	anserine	0.930211	0.0117244
SLC25A51	anserine	0.168342	-0.0614178
SLC28A3	anserine	0.0001009	0.141993
MFSD14B	anserine	4.36944e-05	0.143739
PTCH1	anserine	0.424663	-0.0340643
SLC35D2	anserine	3.2651e-14	0.252682
SLC44A1	anserine	0.0826307	0.0654289
TMEM245	anserine	2.84535e-21	0.314212
SLC46A2	anserine	0.425574	0.0633773
SLC31A2	anserine	4.04448e-08	0.184819
SLC31A1	anserine	3.30186e-05	0.142878
SLC2A8	anserine	1.55168e-06	0.167975
SLC25A25	anserine	0.584825	0.0369183
SLC27A4	anserine	6.52689e-05	0.139279
SLC2A6	anserine	7.07424e-06	0.156962
SLC34A3	anserine	5.61201e-06	0.17395
SLC39A12	anserine	0.864726	-0.00792837
PTCHD3	anserine	0.937989	0.0436332
SLC18A3	anserine	0.279048	0.0572823
SLC16A9	anserine	0.637854	0.0269572
SLC25A16	anserine	0.476376	0.0423882
SLC29A3	anserine	0.0955994	0.0715693
SLC16A12	anserine	3.29979e-17	0.280787
SLC35G1	anserine	0.573619	0.0209252
CNNM1	anserine	2.4742e-05	0.151392
SLC25A28	anserine	0.000602022	-0.129387
SFXN3	anserine	1.09508e-06	0.166824
MFSD13A	anserine	8.22686e-10	-0.208842
SFXN2	anserine	0.000330394	-0.123106
CNNM2	anserine	0.899924	-0.00908684
SLC18A2	anserine	0.835089	-0.0146731
SFXN4	anserine	1.71249e-05	-0.150491
SLC25A22	anserine	0.876369	-0.0192708
SLC22A18	anserine	4.50133e-06	0.158702
TMEM41B	anserine	2.29396e-05	0.155575
SLC6A5	anserine	0.176202	-0.0586047
SLC17A6	anserine	0.82283	0.0217968
SLC5A12	anserine	0.0324261	0.0846293
SLC1A2	anserine	0.0749721	0.0686857
SLC35C1	anserine	0.00719061	0.0962238
SLC39A13	anserine	7.44553e-12	0.229279
MTCH2	anserine	0.425112	0.0355385
SLC43A3	anserine	0.00118815	-0.113647
SLC43A1	anserine	1.5272e-10	-0.215059
SLC15A3	anserine	0.00299348	0.115526
SLC3A2	anserine	0.0519898	0.0699175
SLC22A6	anserine	0.954898	-0.0116254
SLC22A8	anserine	0.229502	0.0734234
SLC22A24	anserine	0.142097	0.0930124
SLC22A10	anserine	0.884286	0.0272538
SLC22A25	anserine	0.466968	0.0472651
SLC22A9	anserine	0.23823	0.0597848
SLC22A11	anserine	0.517233	0.0424525
SLC22A12	anserine	0.956852	0.00642469
SLC25A45	anserine	0.00960832	-0.0904593
SLC29A2	anserine	0.540029	0.0257164
UNC93B1	anserine	0.0154621	0.100666
UCP2	anserine	2.2484e-05	-0.144262
UCP3	anserine	0.480989	0.0289262
SLCO2B1	anserine	0.533589	0.0345918
SLC36A4	anserine	0.657851	0.0198245
SLC35F2	anserine	0.780159	-0.0184911
SIDT2	anserine	0.327681	0.0457214
SLC37A4	anserine	0.0115072	-0.0950632
SLC37A2	anserine	0.208984	0.0463607
SLC6A12	anserine	0.0227018	0.0897429
SLC6A13	anserine	0.9547	-0.00885912
SLC2A14	anserine	0.288357	0.0454042
SLC2A3	anserine	0.708511	-0.0196587
SLC15A5	anserine	0.900661	0.00905915
SLCO1C1	anserine	0.0947335	0.066217
SLCO1B3	anserine	1.30838e-08	0.192923
SLCO1B7	anserine	0.00112402	0.113367
SLCO1B1	anserine	0.0836293	0.0647314
SLCO1A2	anserine	0.327541	0.0445078
SLC2A13	anserine	0.874788	0.0091928
SLC38A1	anserine	0.285638	-0.0464876
SLC38A2	anserine	0.000537193	0.120821
SLC38A4	anserine	2.02703e-11	0.226362
SLC48A1	anserine	0.000362409	0.13432
LMBR1L	anserine	0.000327971	-0.132817
SLC11A2	anserine	0.000130298	0.137482
LETMD1	anserine	5.30586e-07	-0.174192
SLC4A8	anserine	0.701572	0.0181889
MFSD5	anserine	5.79732e-08	0.184655
SLC39A5	anserine	0.465295	0.0323211
SLC26A10P	anserine	0.216642	0.0481027
SLC16A7	anserine	0.494383	-0.0286801
SLC35E3	anserine	0.0592373	0.0751441
SLC6A15	anserine	0.0099926	0.0924601
SLC25A3	anserine	0.985654	-0.00187054
SLC17A8	anserine	0.00332728	0.122798
SLC5A8	anserine	0.907118	0.00944189
SLC41A2	anserine	1.5572e-10	0.222263
SVOP	anserine	0.575783	-0.0267388
SLC8B1	anserine	0.033021	0.0905831
SLC15A4	anserine	0.107344	0.0724366
SLC46A3	anserine	0.660714	0.0363089
SLC7A1	anserine	0.000738309	-0.132895
SLC25A15	anserine	0.00015532	-0.136552
SLC25A30	anserine	0.610216	0.0219785
SLC15A1	anserine	7.21623e-17	0.288173
SLC10A2	anserine	0.380177	-0.0467874
TMCO3	anserine	2.62187e-11	0.225777
SLC39A2	anserine	0.422086	0.0472486
SLC7A7	anserine	0.456285	0.0421902
SLC7A8	anserine	0.0113082	0.0936523
SLC22A17	anserine	0.000975551	0.116483
SLC25A21	anserine	0.414882	0.0332686
SLC35F4	anserine	0.730731	0.0228812
SLC38A6	anserine	3.0271e-09	0.199662
SLC39A9	anserine	0.929207	0.00642253
SLC10A1	anserine	0.947904	-0.00551383
SLC8A3	anserine	0.669398	-0.0231415
FLVCR2	anserine	1.47137e-05	0.152295
SLC24A4	anserine	0.817135	-0.0352816
SLC25A29	anserine	0.352872	0.0498569
SLC25A47	anserine	0.712073	0.02685
NIPA2	anserine	0.797645	-0.0204761
NIPA1	anserine	0.867544	0.0124268
OCA2	anserine	0.886396	0.0118377
SLC12A6	anserine	0.114545	-0.0609591
DISP2	anserine	0.187463	0.0584586
SLC28A2	anserine	0.78308	0.0295546
SLC30A4	anserine	0.00139097	0.113092
SLC24A5	anserine	0.375676	-0.0420657
SLC12A1	anserine	0.254684	-0.0451158
SLC27A2	anserine	0.462584	-0.0291923
SLC51B	anserine	0.0279912	0.102819
SLC24A1	anserine	0.357111	0.0553082
STRA6	anserine	7.17934e-07	0.179842
SLC28A1	anserine	4.27999e-08	0.196587
RHCG	anserine	0.000625748	0.134228
SV2B	anserine	1.89361e-06	-0.16602
SLCO3A1	anserine	0.00358653	0.110192
CLCN7	anserine	0.756271	-0.0211318
SLC5A11	anserine	0.513398	0.0518857
CLN3	anserine	0.687034	0.0218352
SPNS1	anserine	0.0102315	0.0915515
SLC5A2	anserine	0.402412	0.0616635
SLC6A2	anserine	0.0136015	0.0937197
SLC12A3	anserine	0.0325732	0.106482
SLC38A7	anserine	3.94046e-07	0.172669
SLC9A5	anserine	0.759397	-0.0157533
SLC12A4	anserine	4.09015e-08	0.184921
SLC7A6	anserine	0.5909	-0.0318661
SLC38A8	anserine	0.580285	0.0407652
SLC7A5	anserine	0.504247	-0.0298516
SLC22A31	anserine	0.098428	0.0767972
SLC43A2	anserine	0.686539	0.0213556
CTNS	anserine	0.126321	0.0585711
SPNS3	anserine	0.0278104	-0.0786714
SPNS2	anserine	0.226852	0.0522295
SLC25A11	anserine	0.291861	-0.0790713
SLC52A1	anserine	8.67089e-05	0.145327
SLC13A5	anserine	0.372988	0.0664369
SLC16A13	anserine	0.11419	0.0614541
SLC16A11	anserine	0.497794	0.0471176
SLC2A4	anserine	0.0202548	-0.0877051
SLC35G6	anserine	0.80132	0.0182257
MPDU1	anserine	0.0436341	0.0726676
SLC25A35	anserine	0.811681	-0.0283483
MFSD6L	anserine	0.983445	0.000687685
SLC5A10	anserine	0.0372081	-0.080441
SLC47A1	anserine	0.000390508	0.124459
SLC47A2	anserine	3.19446e-08	0.187319
SLC46A1	anserine	1.76644e-07	0.180037
SLC13A2	anserine	0.794509	0.031098
SLC6A4	anserine	0.282143	-0.0413517
SLC35G3	anserine	0.869403	-0.0490502
STARD3	anserine	0.557933	0.0336231
SLC4A1	anserine	0.558401	-0.0336766
SLC25A39	anserine	0.827965	0.0102085
SLC35B1	anserine	5.52176e-08	0.188747
SLC16A6	anserine	0.407705	-0.0444737
SLC39A11	anserine	0.718633	0.0187404
TMEM104	anserine	0.0658305	0.0693055
SLC16A5	anserine	3.23363e-09	0.202748
SLC25A19	anserine	3.03045e-14	-0.253746
MFSD11	anserine	0.198009	0.0693791
SLC26A11	anserine	2.401e-08	0.19092
SLC38A10	anserine	0.0878148	0.0700778
SLC25A10	anserine	0.290985	0.045104
SLC16A3	anserine	9.18301e-06	0.15212
SLC35G4	anserine	0.820775	0.0397057
TMEM241	anserine	0.961102	-0.00464697
NPC1	anserine	1.74698e-07	0.177628
SLC25A52	anserine	0.705037	-0.0336205
SLC39A6	anserine	0.302839	0.0415288
SLC14A2	anserine	0.000353542	-0.125804
SLC14A1	anserine	0.435858	-0.040752
SLC66A2	anserine	0.00839688	-0.0984196
SLC39A3	anserine	1.45779e-10	-0.219213
MFSD12	anserine	0.39087	0.0314682
SLC25A41	anserine	0.00122953	-0.116941
SLC25A23	anserine	0.399224	-0.0462837
SLC44A2	anserine	1.09915e-08	0.203572
TMEM205	anserine	0.119726	0.067834
SLC1A6	anserine	0.293634	0.0527904
SLC35E1	anserine	0.126707	0.0627617
SLC27A1	anserine	0.129287	0.060219
SLC5A5	anserine	0.843056	-0.0111936
SLC25A42	anserine	1.93473e-06	-0.162015
SLC7A9	anserine	4.58071e-05	0.158771
SLC7A10	anserine	0.00378074	0.122716
SLC1A5	anserine	0.168368	-0.0661637
SLC8A2	anserine	0.709506	0.0297687
SLC6A16	anserine	0.638641	0.0423086
SLC17A7	anserine	0.937921	-0.0104266
SLC27A5	anserine	6.86274e-13	-0.244371
SLC52A3	anserine	3.61657e-11	0.225229
SLC4A11	anserine	1.75592e-05	0.153761
SLC23A2	anserine	0.996818	-0.00132681
SLC24A3	anserine	0.151755	0.0680157
XKR7	anserine	0.694109	-0.0177453
SLC32A1	anserine	0.986097	0.00691934
SLC12A5	anserine	0.284994	-0.0430439
SLC35C2	anserine	0.68119	0.026327
SLC13A3	anserine	0.986118	0.00112293
SLC2A10	anserine	2.72313e-11	0.225404
SLC9A8	anserine	0.457385	0.0453444
SLCO4A1	anserine	0.636686	-0.0217194
SLC17A9	anserine	2.26072e-05	-0.145434
SLC37A1	anserine	0.82645	-0.00773576
SLC19A1	anserine	0.00729898	-0.101039
XKR3	anserine	0.409014	-0.0522661
SLC25A18	anserine	2.98596e-06	0.164043
SLC25A1	anserine	0.310135	0.0390943
SLC7A4	anserine	0.00584954	0.117732
SLC2A11	anserine	0.746204	0.0197817
SLC35E4	anserine	1.32122e-05	0.148114
SLC5A1	anserine	0.00383872	0.116361
SLC5A4	anserine	5.81409e-06	0.155865
SLC16A8	anserine	0.103745	0.0786063
TMEM184B	anserine	4.72927e-09	0.196943
SLC25A17	anserine	0.0303167	-0.0997077
TSPO	anserine	0.0416327	0.0725801
SLC25A6	anserine	1.11964e-06	-0.176146
CLCN4	anserine	0.0148153	0.10508
PTCHD1	anserine	0.168345	0.0764321
XK	anserine	0.900001	-0.0060688
MPC1L	anserine	0.999255	0.0250846
SLC9A7	anserine	0.0147079	0.0956673
SLC38A5	anserine	8.57165e-06	-0.153519
SLC35A2	anserine	4.5101e-08	0.185618
CLCN5	anserine	0.777499	-0.0153644
SLC7A3	anserine	0.437558	0.0336381
SLC16A2	anserine	1.12305e-07	0.181409
MAGT1	anserine	9.98233e-13	0.241294
XKRX	anserine	0.00265274	0.11283
SLC25A43	anserine	0.000108657	0.133621
SLC25A5	anserine	0.0149801	-0.0937206
SLC25A14	anserine	0.942593	-0.0117057
SLC9A6	anserine	0.0155467	0.0956978
SLC6A8	anserine	6.34587e-06	0.153894
SLC10A3	anserine	3.26625e-12	0.235099
SLC35E2B	C14:0 LPC	2.28064e-05	0.14682
SLC35E2A	C14:0 LPC	1.74778e-07	0.179139
SLC45A1	C14:0 LPC	8.76319e-06	-0.154415
SLC2A7	C14:0 LPC	0.951682	-0.0155788
SLC2A5	C14:0 LPC	0.0616889	0.070728
SLC25A33	C14:0 LPC	2.94262e-06	0.160374
DISP3	C14:0 LPC	5.75442e-06	0.158856
CLCN6	C14:0 LPC	0.00203033	0.111154
SLC25A34	C14:0 LPC	0.585123	0.0230695
CLCNKA	C14:0 LPC	0.153269	-0.0688703
CLCNKB	C14:0 LPC	0.000216774	-0.130653
SLC66A1	C14:0 LPC	0.0462264	-0.0716489
NIPAL3	C14:0 LPC	0.905711	0.005615
RHD	C14:0 LPC	0.15648	0.0581079
RHCE	C14:0 LPC	0.762642	-0.0260881
SLC30A2	C14:0 LPC	0.209321	-0.0508542
SLC9A1	C14:0 LPC	0.0163699	-0.0833905
XKR8	C14:0 LPC	0.159154	-0.0589585
LAPTM5	C14:0 LPC	0.0484347	0.0694285
TMEM234	C14:0 LPC	0.000217933	-0.12694
MFSD2A	C14:0 LPC	0.721173	-0.0237365
SLC2A1	C14:0 LPC	3.20786e-11	-0.223224
SLC6A9	C14:0 LPC	0.00439777	-0.117559
PTCH2	C14:0 LPC	5.1661e-05	0.147765
SLC5A9	C14:0 LPC	0.323548	-0.0407568
SLC1A7	C14:0 LPC	0.0798865	-0.0766197
SLC35D1	C14:0 LPC	0.16288	0.0768163
SLC44A5	C14:0 LPC	0.264754	-0.0473354
SLC44A3	C14:0 LPC	2.88153e-07	-0.174261
SLC35A3	C14:0 LPC	0.03225	-0.0805542
MFSD14A	C14:0 LPC	0.673019	0.0317444
SLC30A7	C14:0 LPC	0.00031464	-0.125633
SLC25A24	C14:0 LPC	1.38389e-09	-0.203311
SLC6A17	C14:0 LPC	0.891963	-0.00650472
SLC16A4	C14:0 LPC	0.0800767	-0.0661918
SLC16A1	C14:0 LPC	0.0300073	-0.0890901
SLC22A15	C14:0 LPC	0.068069	-0.0672987
SV2A	C14:0 LPC	0.961013	0.00393484
SLC27A3	C14:0 LPC	0.248123	0.0562471
SLC39A1	C14:0 LPC	3.31341e-11	-0.221234
SLC50A1	C14:0 LPC	0.0948005	-0.0707958
SLC25A44	C14:0 LPC	0.00986395	0.118126
RHBG	C14:0 LPC	0.152301	-0.054442
MPC2	C14:0 LPC	0.00149514	0.121529
SLC19A2	C14:0 LPC	0.22129	0.0542633
SLC9C2	C14:0 LPC	0.100936	0.0683184
XPR1	C14:0 LPC	0.0301167	-0.0859407
MFSD4A	C14:0 LPC	0.000203826	0.132477
SLC45A3	C14:0 LPC	0.334046	-0.0415865
SLC41A1	C14:0 LPC	0.43351	-0.0310468
SLC26A9	C14:0 LPC	0.0163289	-0.10794
SLC30A1	C14:0 LPC	0.000335907	-0.124555
FLVCR1	C14:0 LPC	0.0636928	0.068504
SLC30A10	C14:0 LPC	0.770965	-0.0207395
DISP1	C14:0 LPC	0.00752419	-0.0971142
ARV1	C14:0 LPC	0.922577	0.00510934
SLC35F3	C14:0 LPC	0.000289027	-0.128593
SLC66A3	C14:0 LPC	0.0403651	-0.07315
LAPTM4A	C14:0 LPC	1.43477e-12	-0.235229
MFSD2B	C14:0 LPC	0.20883	-0.0598789
SLC35F6	C14:0 LPC	9.4282e-11	-0.216442
SLC5A6	C14:0 LPC	0.118368	0.0633301
SLC30A3	C14:0 LPC	0.0343683	-0.0862144
SLC30A6	C14:0 LPC	0.0163159	-0.0881653
SLC8A1	C14:0 LPC	0.182378	-0.050832
SLC3A1	C14:0 LPC	0.992563	-0.00348055
SLC1A4	C14:0 LPC	1.00888e-08	0.19592
SFXN5	C14:0 LPC	0.12958	-0.0649945
SLC4A5	C14:0 LPC	3.6036e-05	0.148055
CNNM4	C14:0 LPC	0.0401092	-0.0745698
CNNM3	C14:0 LPC	0.025329	0.086972
SLC9A4	C14:0 LPC	0.000170467	-0.129091
SLC9A2	C14:0 LPC	0.000270116	-0.130121
MFSD9	C14:0 LPC	0.538425	0.0259726
SLC5A7	C14:0 LPC	0.659095	0.0331962
SLC20A1	C14:0 LPC	0.00197787	-0.111606
SLC35F5	C14:0 LPC	2.4896e-08	-0.188182
TMEM163	C14:0 LPC	0.910676	0.0104362
SLC4A10	C14:0 LPC	0.663374	0.044427
SLC38A11	C14:0 LPC	0.274106	-0.0461812
SLC25A12	C14:0 LPC	0.145202	0.0708676
GPR155	C14:0 LPC	0.0110162	0.110907
SLC40A1	C14:0 LPC	0.697777	-0.0198619
MFSD6	C14:0 LPC	0.322195	0.051059
SLC39A10	C14:0 LPC	0.0355123	-0.0793974
SLC11A1	C14:0 LPC	0.488256	0.0271651
SLC23A3	C14:0 LPC	0.532104	-0.0274883
SLC4A3	C14:0 LPC	2.69885e-06	-0.158494
SLC19A3	C14:0 LPC	2.47848e-05	-0.144118
SLC16A14	C14:0 LPC	0.585247	-0.0371049
SLC6A11	C14:0 LPC	0.129399	-0.0592367
SLC6A1	C14:0 LPC	0.781231	-0.0203563
SLC6A6	C14:0 LPC	0.0736018	-0.0811211
SLC4A7	C14:0 LPC	0.294263	-0.040541
SLC22A13	C14:0 LPC	0.362166	-0.0380209
SLC22A14	C14:0 LPC	0.000801663	-0.117333
SLC25A38	C14:0 LPC	0.000885672	0.117776
SLC6A20	C14:0 LPC	0.460465	-0.0420173
SCAP	C14:0 LPC	0.00100645	0.124795
SLC26A6	C14:0 LPC	0.419099	0.0430465
SLC25A20	C14:0 LPC	0.000379839	0.125795
SLC38A3	C14:0 LPC	0.106469	-0.0633186
RFT1	C14:0 LPC	0.548258	-0.0325073
SLC25A26	C14:0 LPC	0.923992	-0.00462394
SLC9C1	C14:0 LPC	0.405958	-0.0311963
SLC35A5	C14:0 LPC	0.475044	-0.0292147
SIDT1	C14:0 LPC	5.72106e-08	0.187013
SLC15A2	C14:0 LPC	0.000316449	0.124459
SLC49A4	C14:0 LPC	1.54343e-07	-0.176113
SLC12A8	C14:0 LPC	4.40782e-10	-0.21494
SLC41A3	C14:0 LPC	0.100157	-0.0685986
SLCO2A1	C14:0 LPC	5.34418e-06	-0.157146
SLC35G2	C14:0 LPC	1.36878e-05	-0.152554
SLC25A36	C14:0 LPC	0.0118568	0.0994203
SLC9A9	C14:0 LPC	0.0475073	0.077209
SLC33A1	C14:0 LPC	0.245906	-0.046531
SLC66A1L	C14:0 LPC	6.58572e-10	-0.211494
MFSD1	C14:0 LPC	0.447343	-0.0325379
SLC7A14	C14:0 LPC	0.562357	0.0243212
SLC2A2	C14:0 LPC	0.0073829	-0.10507
CLCN2	C14:0 LPC	0.000139673	-0.13348
TMEM41A	C14:0 LPC	0.00444625	-0.101418
SLC51A	C14:0 LPC	0.0916011	-0.0704171
SLC49A3	C14:0 LPC	0.00327151	-0.112388
SLC26A1	C14:0 LPC	0.830216	-0.0122278
LETM1	C14:0 LPC	0.0355969	0.0809685
MFSD10	C14:0 LPC	0.00012282	-0.141182
SLC2A9	C14:0 LPC	0.00990166	-0.111379
SLC34A2	C14:0 LPC	0.0336996	-0.0937219
SLC30A9	C14:0 LPC	0.178787	-0.0559279
NIPAL1	C14:0 LPC	2.86533e-10	-0.211554
SLC10A4	C14:0 LPC	0.490049	-0.049986
TMEM165	C14:0 LPC	4.51519e-05	-0.142142
SLC4A4	C14:0 LPC	0.0637845	-0.0686852
SLC10A6	C14:0 LPC	0.897543	-0.0111747
SLC39A8	C14:0 LPC	0.0171282	0.0855933
SLC9B1	C14:0 LPC	7.73078e-14	0.250846
SLC9B2	C14:0 LPC	5.36697e-07	0.169735
OSTC	C14:0 LPC	0.836726	-0.0124759
SLC25A31	C14:0 LPC	0.216847	-0.0599179
MFSD8	C14:0 LPC	0.914241	0.00988835
SLC7A11	C14:0 LPC	2.8479e-06	-0.165667
UCP1	C14:0 LPC	0.904801	-0.00893887
SLC10A7	C14:0 LPC	0.0193267	0.0831685
TMEM184C	C14:0 LPC	0.715456	-0.0166525
TMEM144	C14:0 LPC	1.60268e-07	-0.178588
CLCN3	C14:0 LPC	0.418079	-0.0354732
SLC25A4	C14:0 LPC	0.529846	0.0350815
SLC9A3	C14:0 LPC	0.776712	-0.0138224
SLC12A7	C14:0 LPC	0.0543019	-0.0793394
SLC6A19	C14:0 LPC	0.168383	0.0521946
SLC6A18	C14:0 LPC	0.0239985	0.0834776
SLC6A3	C14:0 LPC	0.933228	0.00643129
ANKH	C14:0 LPC	0.70439	0.0280765
SLC45A2	C14:0 LPC	0.887257	0.00956277
LMBRD2	C14:0 LPC	0.010739	0.0967329
SLC1A3	C14:0 LPC	6.72786e-07	-0.169956
SLC38A9	C14:0 LPC	0.52796	-0.0412066
SLC30A5	C14:0 LPC	0.241787	-0.0458855
HMGCR	C14:0 LPC	0.264091	0.0571242
SV2C	C14:0 LPC	0.227568	0.0636288
SLCO4C1	C14:0 LPC	0.480995	0.0321842
SLCO6A1	C14:0 LPC	0.0647295	-0.072313
SLC25A46	C14:0 LPC	0.0827623	0.0725742
SLC12A2	C14:0 LPC	0.315036	-0.0402162
SLC27A6	C14:0 LPC	0.711807	-0.0177796
SLC22A4	C14:0 LPC	5.0585e-06	-0.156338
SLC22A5	C14:0 LPC	8.26935e-06	-0.152178
SLC25A48	C14:0 LPC	0.896759	0.0148449
SLC23A1	C14:0 LPC	0.000194224	0.133405
SLC4A9	C14:0 LPC	0.685264	-0.0191449
SLC35A4	C14:0 LPC	0.547981	0.0491373
SLC25A2	C14:0 LPC	0.683019	0.0301132
SLC26A2	C14:0 LPC	0.047594	-0.0704019
SLC6A7	C14:0 LPC	0.503795	-0.0338618
SLC36A3	C14:0 LPC	0.347427	0.0654671
SLC36A2	C14:0 LPC	0.996828	0.000131747
SLC36A1	C14:0 LPC	0.323629	-0.0368432
NIPAL4	C14:0 LPC	3.34607e-06	-0.161469
SFXN1	C14:0 LPC	0.319242	-0.0531081
SLC34A1	C14:0 LPC	0.143364	-0.0659012
SLC22A23	C14:0 LPC	0.615342	-0.0218996
SLC35B3	C14:0 LPC	0.0498187	-0.0729768
TMEM14C	C14:0 LPC	1.87776e-06	-0.163384
TMEM14B	C14:0 LPC	0.00442039	-0.111398
SLC17A4	C14:0 LPC	0.118691	0.0871239
SLC17A1	C14:0 LPC	0.835093	0.0230744
SLC17A3	C14:0 LPC	0.805271	-0.0190449
SLC17A2	C14:0 LPC	0.991102	0.00687502
SLC44A4	C14:0 LPC	0.355157	-0.0449043
SLC39A7	C14:0 LPC	0.000264316	-0.124908
SLC26A8	C14:0 LPC	0.708611	0.0180586
MTCH1	C14:0 LPC	0.000230677	-0.12668
TSPO2	C14:0 LPC	0.00162425	0.109312
SLC22A7	C14:0 LPC	0.0057093	0.103865
SLC29A1	C14:0 LPC	0.00194388	0.107721
SLC35B2	C14:0 LPC	0.000126266	-0.131905
SLC25A27	C14:0 LPC	0.0281853	-0.0804541
PTCHD4	C14:0 LPC	0.81536	0.00851429
RHAG	C14:0 LPC	0.466131	0.0412546
TMEM14A	C14:0 LPC	2.1142e-05	-0.14735
LMBRD1	C14:0 LPC	0.578573	0.0391337
SLC17A5	C14:0 LPC	0.00215298	-0.108951
SLC35A1	C14:0 LPC	0.17168	0.0622025
SLC22A16	C14:0 LPC	0.0817681	0.0677459
SLC16A10	C14:0 LPC	5.94709e-05	0.140051
MFSD4B	C14:0 LPC	0.0505101	0.0828954
SLC35F1	C14:0 LPC	0.649799	0.0333402
SLC18B1	C14:0 LPC	0.00269605	-0.108131
SLC2A12	C14:0 LPC	2.58835e-09	-0.201743
SLC35D3	C14:0 LPC	0.0427615	-0.0857185
OSTCP1	C14:0 LPC	0.73309	0.0229414
SLC22A1	C14:0 LPC	0.00156038	-0.115231
SLC22A2	C14:0 LPC	1.3573e-06	-0.172164
SLC22A3	C14:0 LPC	2.10003e-09	-0.212214
MPC1	C14:0 LPC	0.000191557	0.127907
UNC93A	C14:0 LPC	0.158319	-0.0659233
TMEM184A	C14:0 LPC	0.00116899	-0.114119
SLC29A4	C14:0 LPC	0.0456494	-0.0749459
STARD3NL	C14:0 LPC	0.000467051	-0.123347
NPC1L1	C14:0 LPC	0.590104	-0.0368911
SLC25A40	C14:0 LPC	1.90237e-05	0.149563
SLC25A13	C14:0 LPC	0.000335011	-0.124885
SLC12A9	C14:0 LPC	0.806442	0.0149303
SLC26A5	C14:0 LPC	0.00955262	0.0977853
SLC26A4	C14:0 LPC	0.0386824	-0.0768057
SLC26A3	C14:0 LPC	0.0219001	0.104562
SLC13A1	C14:0 LPC	0.999437	0.0355549
SLC35B4	C14:0 LPC	0.0367381	0.0845286
SLC13A4	C14:0 LPC	0.803592	-0.0124495
SVOPL	C14:0 LPC	0.666171	0.0229827
SLC37A3	C14:0 LPC	0.000868077	-0.115646
CLCN1	C14:0 LPC	0.0283052	-0.0909942
SLC4A2	C14:0 LPC	0.0407736	-0.0724334
LMBR1	C14:0 LPC	0.987531	0.00291835
XKR6	C14:0 LPC	0.11266	0.067296
SLC35G5	C14:0 LPC	0.0102931	0.0923844
TUSC3	C14:0 LPC	8.23576e-05	-0.13511
SLC7A2	C14:0 LPC	5.60192e-05	-0.142871
SLC18A1	C14:0 LPC	0.0778872	0.0933075
SLC39A14	C14:0 LPC	0.00038682	-0.12555
SLC25A37	C14:0 LPC	0.0220456	-0.096184
LETM2	C14:0 LPC	0.511578	-0.0434455
SLC20A2	C14:0 LPC	1.52444e-05	-0.150399
XKR4	C14:0 LPC	0.125777	0.073007
SLCO5A1	C14:0 LPC	0.0494328	0.0840839
XKR9	C14:0 LPC	0.914549	-0.0201622
SLC10A5	C14:0 LPC	0.977758	0.00124543
SLC7A13	C14:0 LPC	0.60048	0.0458774
TMEM64	C14:0 LPC	0.690777	-0.0177344
SLC26A7	C14:0 LPC	0.277874	-0.0681952
LAPTM4B	C14:0 LPC	8.94688e-11	-0.222405
NIPAL2	C14:0 LPC	0.813673	0.0158759
SLC25A32	C14:0 LPC	0.711721	0.0190089
SLC30A8	C14:0 LPC	0.122587	0.0901894
SLC45A4	C14:0 LPC	0.338114	-0.0446858
SLC52A2	C14:0 LPC	9.18458e-06	-0.158572
SLC39A4	C14:0 LPC	0.169285	-0.0583092
MFSD3	C14:0 LPC	0.745822	-0.0204578
SLC1A1	C14:0 LPC	0.001178	-0.114835
SLC24A2	C14:0 LPC	0.762273	0.0431103
SLC25A51	C14:0 LPC	0.0226669	0.106166
SLC28A3	C14:0 LPC	0.113913	-0.0607976
MFSD14B	C14:0 LPC	0.00157306	-0.111579
PTCH1	C14:0 LPC	0.392002	0.0360663
SLC35D2	C14:0 LPC	2.75752e-12	-0.233358
SLC44A1	C14:0 LPC	0.30986	-0.0401188
TMEM245	C14:0 LPC	1.37044e-06	-0.162889
SLC46A2	C14:0 LPC	0.266583	0.0811173
SLC31A2	C14:0 LPC	0.000191048	-0.126796
SLC31A1	C14:0 LPC	5.79355e-05	-0.138424
SLC2A8	C14:0 LPC	0.000832962	-0.117135
SLC25A25	C14:0 LPC	0.803139	0.016548
SLC27A4	C14:0 LPC	0.0143945	-0.0862185
SLC2A6	C14:0 LPC	0.00246876	-0.106558
SLC34A3	C14:0 LPC	0.841714	0.011108
SLC39A12	C14:0 LPC	0.915681	-0.0047677
PTCHD3	C14:0 LPC	0.937989	0.0350259
SLC18A3	C14:0 LPC	0.691131	0.0229587
SLC16A9	C14:0 LPC	0.593287	-0.0316038
SLC25A16	C14:0 LPC	0.406904	0.0498106
SLC29A3	C14:0 LPC	0.331505	-0.0450456
SLC16A12	C14:0 LPC	1.22076e-12	-0.237559
SLC35G1	C14:0 LPC	0.00797289	-0.0935308
CNNM1	C14:0 LPC	0.00156396	-0.112598
SLC25A28	C14:0 LPC	0.863603	0.00813756
SFXN3	C14:0 LPC	3.27593e-05	-0.142863
MFSD13A	C14:0 LPC	0.00576021	0.0958693
SFXN2	C14:0 LPC	3.35895e-05	0.141938
CNNM2	C14:0 LPC	0.546453	0.0337439
SLC18A2	C14:0 LPC	0.0663442	-0.0886278
SFXN4	C14:0 LPC	0.712588	0.0150718
SLC25A22	C14:0 LPC	0.813236	-0.022868
SLC22A18	C14:0 LPC	0.000502962	-0.120987
TMEM41B	C14:0 LPC	0.00239452	-0.110204
SLC6A5	C14:0 LPC	0.00599798	0.119578
SLC17A6	C14:0 LPC	0.806074	0.0290286
SLC5A12	C14:0 LPC	0.141573	-0.0591071
SLC1A2	C14:0 LPC	0.457576	-0.0329965
SLC35C1	C14:0 LPC	1.6334e-06	-0.172666
SLC39A13	C14:0 LPC	2.68536e-05	-0.142152
MTCH2	C14:0 LPC	0.258237	-0.048044
SLC43A3	C14:0 LPC	1.66031e-05	0.150466
SLC43A1	C14:0 LPC	2.2322e-05	0.143857
SLC15A3	C14:0 LPC	0.238439	-0.0465792
SLC3A2	C14:0 LPC	8.2346e-05	-0.138717
SLC22A6	C14:0 LPC	0.869084	0.0328101
SLC22A8	C14:0 LPC	0.30552	-0.0616822
SLC22A24	C14:0 LPC	0.142097	-0.0768531
SLC22A10	C14:0 LPC	0.874409	0.0293124
SLC22A25	C14:0 LPC	0.70754	-0.0226794
SLC22A9	C14:0 LPC	0.521621	-0.0334296
SLC22A11	C14:0 LPC	0.456761	-0.050693
SLC22A12	C14:0 LPC	0.72004	0.0473633
SLC25A45	C14:0 LPC	2.14795e-09	0.20427
SLC29A2	C14:0 LPC	0.283603	-0.0419429
UNC93B1	C14:0 LPC	0.0531655	-0.0828344
UCP2	C14:0 LPC	1.93367e-05	0.14549
UCP3	C14:0 LPC	0.0487119	0.076376
SLCO2B1	C14:0 LPC	0.888834	-0.00746937
SLC36A4	C14:0 LPC	0.931407	-0.00440945
SLC35F2	C14:0 LPC	0.0961318	-0.0718233
SIDT2	C14:0 LPC	0.210179	0.0566951
SLC37A4	C14:0 LPC	0.174429	0.0525727
SLC37A2	C14:0 LPC	0.000264197	-0.132569
SLC6A12	C14:0 LPC	0.32358	-0.0413983
SLC6A13	C14:0 LPC	0.979256	-0.00461038
SLC2A14	C14:0 LPC	0.127089	-0.0649692
SLC2A3	C14:0 LPC	0.259413	-0.0504121
SLC15A5	C14:0 LPC	0.632165	-0.0463321
SLCO1C1	C14:0 LPC	0.126048	-0.0611731
SLCO1B3	C14:0 LPC	2.58006e-09	-0.201992
SLCO1B7	C14:0 LPC	5.71699e-06	-0.157144
SLCO1B1	C14:0 LPC	0.00930322	-0.0954654
SLCO1A2	C14:0 LPC	0.731963	-0.0165208
SLC2A13	C14:0 LPC	0.708439	-0.0200489
SLC38A1	C14:0 LPC	0.178053	0.0581366
SLC38A2	C14:0 LPC	4.37367e-07	-0.174989
SLC38A4	C14:0 LPC	2.2329e-09	-0.202494
SLC48A1	C14:0 LPC	0.000157595	-0.142527
LMBR1L	C14:0 LPC	0.00446477	0.104499
SLC11A2	C14:0 LPC	0.0842179	-0.0642202
LETMD1	C14:0 LPC	0.109657	0.0578904
SLC4A8	C14:0 LPC	0.367278	0.0385263
MFSD5	C14:0 LPC	0.0126407	-0.0868465
SLC39A5	C14:0 LPC	0.163456	0.0598939
SLC26A10P	C14:0 LPC	0.316746	-0.0395711
SLC16A7	C14:0 LPC	0.0471105	0.0785601
SLC35E3	C14:0 LPC	0.393985	0.0377605
SLC6A15	C14:0 LPC	0.0669329	-0.0667479
SLC25A3	C14:0 LPC	0.394144	-0.0380712
SLC17A8	C14:0 LPC	0.866968	-0.00923989
SLC5A8	C14:0 LPC	0.355372	0.0740415
SLC41A2	C14:0 LPC	0.00032798	-0.12669
SVOP	C14:0 LPC	0.0717336	0.0779481
SLC8B1	C14:0 LPC	0.186216	-0.0569895
SLC15A4	C14:0 LPC	0.787834	0.0135426
SLC46A3	C14:0 LPC	0.837909	0.0240533
SLC7A1	C14:0 LPC	0.0786033	0.0728132
SLC25A15	C14:0 LPC	0.453301	0.0314509
SLC25A30	C14:0 LPC	0.43318	-0.0329758
SLC15A1	C14:0 LPC	2.29475e-05	-0.147965
SLC10A2	C14:0 LPC	0.380177	0.0466702
TMCO3	C14:0 LPC	2.60625e-06	-0.160046
SLC39A2	C14:0 LPC	0.867529	-0.0114935
SLC7A7	C14:0 LPC	0.7053	-0.0247817
SLC7A8	C14:0 LPC	0.00452534	-0.10474
SLC22A17	C14:0 LPC	0.00328277	-0.104187
SLC25A21	C14:0 LPC	0.00610897	-0.104688
SLC35F4	C14:0 LPC	0.953287	0.00709743
SLC38A6	C14:0 LPC	5.63153e-10	-0.208492
SLC39A9	C14:0 LPC	0.731246	0.0231783
SLC10A1	C14:0 LPC	0.303896	0.0515819
SLC8A3	C14:0 LPC	0.847118	0.00961045
FLVCR2	C14:0 LPC	0.00262615	-0.107383
SLC24A4	C14:0 LPC	0.981731	0.00783036
SLC25A29	C14:0 LPC	0.834979	0.0164439
SLC25A47	C14:0 LPC	0.934002	0.00568002
NIPA2	C14:0 LPC	0.516277	-0.0579106
NIPA1	C14:0 LPC	0.355773	-0.0748477
OCA2	C14:0 LPC	0.915167	-0.00904044
SLC12A6	C14:0 LPC	0.281442	0.0427954
DISP2	C14:0 LPC	0.827714	-0.0119964
SLC28A2	C14:0 LPC	0.991537	-0.00260226
SLC30A4	C14:0 LPC	0.175408	-0.0492259
SLC24A5	C14:0 LPC	0.00332836	0.123767
SLC12A1	C14:0 LPC	8.81222e-07	0.185945
SLC27A2	C14:0 LPC	0.947252	-0.00306962
SLC51B	C14:0 LPC	0.270909	-0.0562249
SLC24A1	C14:0 LPC	0.628132	0.0335034
STRA6	C14:0 LPC	3.52167e-05	-0.14761
SLC28A1	C14:0 LPC	0.00707677	-0.0963582
RHCG	C14:0 LPC	0.0991128	-0.0652009
SV2B	C14:0 LPC	2.93667e-05	0.145852
SLCO3A1	C14:0 LPC	0.00126931	-0.120984
CLCN7	C14:0 LPC	0.561136	0.0405747
SLC5A11	C14:0 LPC	0.452672	-0.0591455
CLN3	C14:0 LPC	0.375274	-0.0456588
SPNS1	C14:0 LPC	0.00272553	-0.106942
SLC5A2	C14:0 LPC	0.48612	0.0538854
SLC6A2	C14:0 LPC	0.00310173	-0.111424
SLC12A3	C14:0 LPC	0.841496	-0.0119726
SLC38A7	C14:0 LPC	2.31113e-05	-0.144743
SLC9A5	C14:0 LPC	0.377674	-0.0436761
SLC12A4	C14:0 LPC	8.13359e-07	-0.16679
SLC7A6	C14:0 LPC	0.225112	0.0673088
SLC38A8	C14:0 LPC	0.716183	-0.0282014
SLC7A5	C14:0 LPC	0.342477	-0.0421819
SLC22A31	C14:0 LPC	0.490896	-0.0425902
SLC43A2	C14:0 LPC	0.529648	0.032147
CTNS	C14:0 LPC	0.104413	-0.0619962
SPNS3	C14:0 LPC	0.0188416	0.0838016
SPNS2	C14:0 LPC	0.698409	-0.0192239
SLC25A11	C14:0 LPC	0.910061	0.0112494
SLC52A1	C14:0 LPC	0.0212409	-0.0833979
SLC13A5	C14:0 LPC	0.0647687	-0.101811
SLC16A13	C14:0 LPC	0.00974988	-0.0992255
SLC16A11	C14:0 LPC	0.773325	-0.0228671
SLC2A4	C14:0 LPC	0.28503	-0.0431641
SLC35G6	C14:0 LPC	0.801315	0.0189568
MPDU1	C14:0 LPC	3.61847e-06	-0.162192
SLC25A35	C14:0 LPC	0.940888	-0.00971364
MFSD6L	C14:0 LPC	0.0684835	0.0695552
SLC5A10	C14:0 LPC	0.0352759	0.0812072
SLC47A1	C14:0 LPC	0.00323969	-0.103484
SLC47A2	C14:0 LPC	1.20515e-08	-0.192866
SLC46A1	C14:0 LPC	0.000743115	-0.117906
SLC13A2	C14:0 LPC	0.952132	0.00552904
SLC6A4	C14:0 LPC	0.00552	0.103623
SLC35G3	C14:0 LPC	0.869403	0.0316006
STARD3	C14:0 LPC	0.877259	-0.0116491
SLC4A1	C14:0 LPC	0.874237	0.0103943
SLC25A39	C14:0 LPC	0.552471	-0.0295328
SLC35B1	C14:0 LPC	0.044382	-0.0722691
SLC16A6	C14:0 LPC	0.0785743	0.0816261
SLC39A11	C14:0 LPC	0.811943	-0.0126347
TMEM104	C14:0 LPC	0.470663	-0.0290443
SLC16A5	C14:0 LPC	2.34978e-09	-0.204594
SLC25A19	C14:0 LPC	8.04098e-07	0.166917
MFSD11	C14:0 LPC	0.666993	0.0256577
SLC26A11	C14:0 LPC	0.174891	-0.0485101
SLC38A10	C14:0 LPC	0.869317	-0.0105795
SLC25A10	C14:0 LPC	0.0380898	-0.0824262
SLC16A3	C14:0 LPC	3.89032e-09	-0.202168
SLC35G4	C14:0 LPC	0.304459	-0.0738214
TMEM241	C14:0 LPC	0.043838	0.0988924
NPC1	C14:0 LPC	1.13827e-06	-0.165291
SLC25A52	C14:0 LPC	0.520413	0.0512783
SLC39A6	C14:0 LPC	0.434147	0.0325359
SLC14A2	C14:0 LPC	1.34948e-07	0.186216
SLC14A1	C14:0 LPC	0.822253	-0.0120961
SLC66A2	C14:0 LPC	0.0076805	0.0994446
SLC39A3	C14:0 LPC	8.57556e-07	0.168712
MFSD12	C14:0 LPC	0.081966	-0.0624213
SLC25A41	C14:0 LPC	0.176317	0.0517253
SLC25A23	C14:0 LPC	0.765938	0.0199699
SLC44A2	C14:0 LPC	0.338085	-0.0362803
TMEM205	C14:0 LPC	0.145108	-0.0635495
SLC1A6	C14:0 LPC	0.582637	-0.029439
SLC35E1	C14:0 LPC	0.445249	-0.0355163
SLC27A1	C14:0 LPC	0.566643	-0.0254058
SLC5A5	C14:0 LPC	0.589441	0.0321769
SLC25A42	C14:0 LPC	3.7465e-06	0.157566
SLC7A9	C14:0 LPC	0.145135	-0.0592528
SLC7A10	C14:0 LPC	0.242103	-0.0523334
SLC1A5	C14:0 LPC	0.367581	-0.0461862
SLC8A2	C14:0 LPC	0.45465	0.0466538
SLC6A16	C14:0 LPC	0.710754	-0.0384308
SLC17A7	C14:0 LPC	0.281393	0.0679188
SLC27A5	C14:0 LPC	0.0488501	0.0697214
SLC52A3	C14:0 LPC	4.74311e-07	-0.172291
SLC4A11	C14:0 LPC	2.71983e-05	-0.149256
SLC23A2	C14:0 LPC	0.833471	0.0405145
SLC24A3	C14:0 LPC	0.971912	0.00341035
XKR7	C14:0 LPC	0.0069239	0.108584
SLC32A1	C14:0 LPC	0.946012	0.0247879
SLC12A5	C14:0 LPC	0.0524306	0.0748417
SLC35C2	C14:0 LPC	0.898649	-0.00725314
SLC13A3	C14:0 LPC	0.129864	-0.070726
SLC2A10	C14:0 LPC	1.47753e-06	-0.163447
SLC9A8	C14:0 LPC	0.352573	0.0563572
SLCO4A1	C14:0 LPC	1.06489e-05	-0.163776
SLC17A9	C14:0 LPC	0.00107923	0.113365
SLC37A1	C14:0 LPC	0.0918518	0.0617789
SLC19A1	C14:0 LPC	0.169607	0.0539532
XKR3	C14:0 LPC	0.522289	0.0412023
SLC25A18	C14:0 LPC	0.000403553	-0.125814
SLC25A1	C14:0 LPC	0.102416	-0.06339
SLC7A4	C14:0 LPC	0.380753	-0.038905
SLC2A11	C14:0 LPC	0.0453871	0.0893661
SLC35E4	C14:0 LPC	3.73508e-05	-0.140546
SLC5A1	C14:0 LPC	0.787064	-0.0134149
SLC5A4	C14:0 LPC	0.00709851	-0.0938376
SLC16A8	C14:0 LPC	0.512675	0.0373576
TMEM184B	C14:0 LPC	2.87381e-06	-0.158408
SLC25A17	C14:0 LPC	0.635322	0.0238564
TSPO	C14:0 LPC	3.24736e-05	-0.145238
SLC25A6	C14:0 LPC	7.85327e-05	0.141206
CLCN4	C14:0 LPC	0.346899	-0.0431478
PTCHD1	C14:0 LPC	0.706849	-0.023116
XK	C14:0 LPC	0.616289	-0.0238797
MPC1L	C14:0 LPC	0.999255	-0.00510234
SLC9A7	C14:0 LPC	0.244754	-0.0486982
SLC38A5	C14:0 LPC	0.0213188	0.0811217
SLC35A2	C14:0 LPC	1.65383e-06	-0.163072
CLCN5	C14:0 LPC	0.114676	0.0711433
SLC7A3	C14:0 LPC	0.0286986	0.0874968
SLC16A2	C14:0 LPC	6.47726e-05	-0.137596
MAGT1	C14:0 LPC	3.58887e-07	-0.173024
XKRX	C14:0 LPC	0.00375687	-0.10871
SLC25A43	C14:0 LPC	1.86474e-05	-0.147583
SLC25A5	C14:0 LPC	0.912312	-0.00466801
SLC25A14	C14:0 LPC	0.99592	0.000169448
SLC9A6	C14:0 LPC	0.102523	-0.0657758
SLC6A8	C14:0 LPC	2.86345e-06	-0.159439
SLC10A3	C14:0 LPC	5.77764e-07	-0.17051
SLC35E2B	C16:1 LPC	0.673723	0.0162994
SLC35E2A	C16:1 LPC	0.11834	0.0545664
SLC45A1	C16:1 LPC	0.594888	-0.0204714
SLC2A7	C16:1 LPC	0.697503	-0.0425242
SLC2A5	C16:1 LPC	0.978591	0.00251749
SLC25A33	C16:1 LPC	0.0265336	0.0779327
DISP3	C16:1 LPC	0.434552	0.0291769
CLCN6	C16:1 LPC	0.232201	0.046089
SLC25A34	C16:1 LPC	0.14374	0.0624133
CLCNKA	C16:1 LPC	0.860613	0.0145958
CLCNKB	C16:1 LPC	0.0761362	-0.0642995
SLC66A1	C16:1 LPC	0.281994	0.0396066
NIPAL3	C16:1 LPC	0.952757	0.00286838
RHD	C16:1 LPC	0.927228	-0.00440488
RHCE	C16:1 LPC	0.888697	-0.0101952
SLC30A2	C16:1 LPC	0.210066	0.0506694
SLC9A1	C16:1 LPC	0.203026	0.0452039
XKR8	C16:1 LPC	0.821442	-0.00951682
LAPTM5	C16:1 LPC	0.579983	-0.0202409
TMEM234	C16:1 LPC	0.415785	-0.0287103
MFSD2A	C16:1 LPC	0.466908	-0.0454735
SLC2A1	C16:1 LPC	0.000206679	-0.126219
SLC6A9	C16:1 LPC	0.542574	-0.0271621
PTCH2	C16:1 LPC	0.722177	0.0145236
SLC5A9	C16:1 LPC	0.440239	0.0329973
SLC1A7	C16:1 LPC	0.74091	-0.0196313
SLC35D1	C16:1 LPC	0.010046	0.121871
SLC44A5	C16:1 LPC	0.109761	-0.0658062
SLC44A3	C16:1 LPC	0.11651	-0.0553287
SLC35A3	C16:1 LPC	0.662727	0.0184683
MFSD14A	C16:1 LPC	0.633804	-0.0340392
SLC30A7	C16:1 LPC	0.929869	-0.00326149
SLC25A24	C16:1 LPC	0.0161017	-0.0823472
SLC6A17	C16:1 LPC	0.00208421	0.110396
SLC16A4	C16:1 LPC	0.496555	-0.0262132
SLC16A1	C16:1 LPC	0.0117895	-0.103557
SLC22A15	C16:1 LPC	0.843204	0.00751024
SV2A	C16:1 LPC	0.974615	0.00202099
SLC27A3	C16:1 LPC	0.08312	0.0772937
SLC39A1	C16:1 LPC	0.0606455	-0.0636028
SLC50A1	C16:1 LPC	0.291727	-0.0454681
SLC25A44	C16:1 LPC	0.274106	0.0623445
RHBG	C16:1 LPC	0.218626	0.0477222
MPC2	C16:1 LPC	0.530279	-0.0230486
SLC19A2	C16:1 LPC	0.333007	0.0452738
SLC9C2	C16:1 LPC	0.163851	-0.0563449
XPR1	C16:1 LPC	0.00235399	-0.119716
MFSD4A	C16:1 LPC	0.154213	-0.0521768
SLC45A3	C16:1 LPC	0.828895	-0.0108004
SLC41A1	C16:1 LPC	0.235604	-0.0474665
SLC26A9	C16:1 LPC	0.00986408	-0.113816
SLC30A1	C16:1 LPC	0.140367	-0.0524987
FLVCR1	C16:1 LPC	0.0853594	-0.063526
SLC30A10	C16:1 LPC	0.208435	0.062218
DISP1	C16:1 LPC	0.273206	-0.0421914
ARV1	C16:1 LPC	0.854032	-0.0125013
SLC35F3	C16:1 LPC	0.00148545	-0.11287
SLC66A3	C16:1 LPC	0.389189	0.0308926
LAPTM4A	C16:1 LPC	0.837735	0.00678685
MFSD2B	C16:1 LPC	0.236607	-0.0561223
SLC35F6	C16:1 LPC	0.342704	-0.033375
SLC5A6	C16:1 LPC	0.0150454	0.0927938
SLC30A3	C16:1 LPC	0.556233	0.0269903
SLC30A6	C16:1 LPC	0.333793	-0.0374627
SLC8A1	C16:1 LPC	0.76601	0.011651
SLC3A1	C16:1 LPC	0.0212902	-0.101752
SLC1A4	C16:1 LPC	6.70032e-05	0.136729
SFXN5	C16:1 LPC	0.858915	-0.00881683
SLC4A5	C16:1 LPC	0.331964	-0.0358766
CNNM4	C16:1 LPC	0.417003	-0.0309472
CNNM3	C16:1 LPC	0.983275	0.000876284
SLC9A4	C16:1 LPC	0.306985	-0.0372696
SLC9A2	C16:1 LPC	0.218904	-0.0464808
MFSD9	C16:1 LPC	0.373616	-0.0382951
SLC5A7	C16:1 LPC	0.878051	-0.0126601
SLC20A1	C16:1 LPC	0.214442	-0.0467396
SLC35F5	C16:1 LPC	0.317459	-0.0345011
TMEM163	C16:1 LPC	0.146842	-0.0810009
SLC4A10	C16:1 LPC	0.993326	-0.000757645
SLC38A11	C16:1 LPC	0.158554	0.0583145
SLC25A12	C16:1 LPC	0.850443	-0.0103
GPR155	C16:1 LPC	0.375696	0.0473904
SLC40A1	C16:1 LPC	0.540818	0.0337981
MFSD6	C16:1 LPC	0.969311	0.00394977
SLC39A10	C16:1 LPC	0.162585	-0.0546325
SLC11A1	C16:1 LPC	0.518536	-0.025448
SLC23A3	C16:1 LPC	0.799056	-0.0116323
SLC4A3	C16:1 LPC	0.255689	0.0404908
SLC19A3	C16:1 LPC	0.477478	0.025272
SLC16A14	C16:1 LPC	0.633539	-0.0330254
SLC6A11	C16:1 LPC	0.708265	0.0151082
SLC6A1	C16:1 LPC	0.739544	0.0230613
SLC6A6	C16:1 LPC	0.305072	-0.0476212
SLC4A7	C16:1 LPC	0.433533	-0.0303089
SLC22A13	C16:1 LPC	0.791769	0.0102725
SLC22A14	C16:1 LPC	0.870122	0.0062342
SLC25A38	C16:1 LPC	0.0367328	0.0745272
SLC6A20	C16:1 LPC	0.129041	-0.0729339
SCAP	C16:1 LPC	0.0798957	0.0664421
SLC26A6	C16:1 LPC	0.0842551	0.0876568
SLC25A20	C16:1 LPC	0.0282625	0.0772348
SLC38A3	C16:1 LPC	0.273929	0.0433013
RFT1	C16:1 LPC	0.154449	-0.0682842
SLC25A26	C16:1 LPC	0.387663	0.0437997
SLC9C1	C16:1 LPC	0.50267	0.0259568
SLC35A5	C16:1 LPC	0.0570353	0.0720868
SIDT1	C16:1 LPC	0.338347	0.0349305
SLC15A2	C16:1 LPC	0.649245	-0.0176441
SLC49A4	C16:1 LPC	0.704242	0.013422
SLC12A8	C16:1 LPC	0.14648	-0.0518864
SLC41A3	C16:1 LPC	0.278138	0.0453893
SLCO2A1	C16:1 LPC	0.0136469	-0.0872986
SLC35G2	C16:1 LPC	0.00958864	-0.0929463
SLC25A36	C16:1 LPC	0.616587	0.0217842
SLC9A9	C16:1 LPC	0.599824	-0.0217363
SLC33A1	C16:1 LPC	0.218397	0.0493897
SLC66A1L	C16:1 LPC	0.506612	-0.024396
MFSD1	C16:1 LPC	0.00765611	0.101472
SLC7A14	C16:1 LPC	0.0163419	0.094101
SLC2A2	C16:1 LPC	0.206161	-0.0500131
CLCN2	C16:1 LPC	0.657523	0.0157707
TMEM41A	C16:1 LPC	0.720534	0.013429
SLC51A	C16:1 LPC	0.170187	0.0602454
SLC49A3	C16:1 LPC	0.148917	-0.0556837
SLC26A1	C16:1 LPC	0.816764	0.0132307
LETM1	C16:1 LPC	0.00478371	0.106146
MFSD10	C16:1 LPC	0.514579	-0.0265428
SLC2A9	C16:1 LPC	0.135953	-0.0717331
SLC34A2	C16:1 LPC	0.227318	-0.0582008
SLC30A9	C16:1 LPC	0.395881	0.0358091
NIPAL1	C16:1 LPC	0.0714639	-0.0622629
SLC10A4	C16:1 LPC	0.84635	-0.0183728
TMEM165	C16:1 LPC	0.918287	0.00374094
SLC4A4	C16:1 LPC	0.963323	-0.00205823
SLC10A6	C16:1 LPC	0.296503	-0.0589312
SLC39A8	C16:1 LPC	0.256544	-0.0433725
SLC9B1	C16:1 LPC	0.00220602	0.104673
SLC9B2	C16:1 LPC	0.0505033	0.067923
OSTC	C16:1 LPC	0.82363	0.0185945
SLC25A31	C16:1 LPC	0.661774	-0.0260163
MFSD8	C16:1 LPC	0.735121	-0.0233892
SLC7A11	C16:1 LPC	0.272471	-0.0408097
UCP1	C16:1 LPC	0.604739	-0.0766236
SLC10A7	C16:1 LPC	0.982948	0.000708318
TMEM184C	C16:1 LPC	0.0857784	0.0651193
TMEM144	C16:1 LPC	0.266074	-0.040558
CLCN3	C16:1 LPC	0.228562	0.05076
SLC25A4	C16:1 LPC	0.0895617	0.0817532
SLC9A3	C16:1 LPC	0.763096	-0.0146717
SLC12A7	C16:1 LPC	0.401642	-0.0395898
SLC6A19	C16:1 LPC	0.236541	0.045197
SLC6A18	C16:1 LPC	0.875599	-0.00732751
SLC6A3	C16:1 LPC	0.479521	-0.0562277
ANKH	C16:1 LPC	0.0227394	0.113265
SLC45A2	C16:1 LPC	0.05156	0.0909191
LMBRD2	C16:1 LPC	0.414653	0.0355091
SLC1A3	C16:1 LPC	0.545272	0.0215133
SLC38A9	C16:1 LPC	0.626465	-0.0338536
SLC30A5	C16:1 LPC	0.00308226	0.109113
HMGCR	C16:1 LPC	0.016273	0.10393
SV2C	C16:1 LPC	0.048593	0.0990488
SLCO4C1	C16:1 LPC	0.226166	-0.0540696
SLCO6A1	C16:1 LPC	0.156315	-0.0572062
SLC25A46	C16:1 LPC	0.353668	0.0421812
SLC12A2	C16:1 LPC	0.299245	0.0415135
SLC27A6	C16:1 LPC	0.277363	0.0480694
SLC22A4	C16:1 LPC	0.00706784	-0.0936663
SLC22A5	C16:1 LPC	0.0307979	-0.075015
SLC25A48	C16:1 LPC	0.536678	0.0450177
SLC23A1	C16:1 LPC	0.328887	-0.0371876
SLC4A9	C16:1 LPC	0.540134	-0.0298715
SLC35A4	C16:1 LPC	0.663234	0.0406037
SLC25A2	C16:1 LPC	0.671239	-0.0310373
SLC26A2	C16:1 LPC	0.5582	-0.0222908
SLC6A7	C16:1 LPC	0.943947	-0.00548974
SLC36A3	C16:1 LPC	0.285387	0.0803764
SLC36A2	C16:1 LPC	0.614299	0.0270092
SLC36A1	C16:1 LPC	0.00949	0.0927852
NIPAL4	C16:1 LPC	0.00180759	-0.108762
SFXN1	C16:1 LPC	0.96595	0.00440479
SLC34A1	C16:1 LPC	0.463834	-0.037336
SLC22A23	C16:1 LPC	0.0324965	0.0851111
SLC35B3	C16:1 LPC	0.0266188	0.0815363
TMEM14C	C16:1 LPC	0.51612	-0.0242992
TMEM14B	C16:1 LPC	0.168239	-0.053164
SLC17A4	C16:1 LPC	0.606615	0.0292438
SLC17A1	C16:1 LPC	0.840471	-0.0207884
SLC17A3	C16:1 LPC	0.552814	-0.0431655
SLC17A2	C16:1 LPC	0.991102	-0.0388876
SLC44A4	C16:1 LPC	0.922098	-0.0051285
SLC39A7	C16:1 LPC	0.0433804	0.0706605
SLC26A8	C16:1 LPC	0.634514	0.0221011
MTCH1	C16:1 LPC	0.324252	0.0364731
TSPO2	C16:1 LPC	0.169398	-0.0491549
SLC22A7	C16:1 LPC	0.0208686	0.0868431
SLC29A1	C16:1 LPC	0.8099	-0.00874368
SLC35B2	C16:1 LPC	0.0925236	0.0587382
SLC25A27	C16:1 LPC	0.713356	0.0148937
PTCHD4	C16:1 LPC	0.059991	0.0696117
RHAG	C16:1 LPC	0.808508	0.0139985
TMEM14A	C16:1 LPC	0.935561	0.00285272
LMBRD1	C16:1 LPC	0.20179	0.074585
SLC17A5	C16:1 LPC	0.182467	0.0489427
SLC35A1	C16:1 LPC	0.115724	0.0714549
SLC22A16	C16:1 LPC	0.390001	-0.0343473
SLC16A10	C16:1 LPC	0.217164	0.0458886
MFSD4B	C16:1 LPC	0.969167	-0.00181831
SLC35F1	C16:1 LPC	0.0411016	0.0956008
SLC18B1	C16:1 LPC	0.547847	-0.0236819
SLC2A12	C16:1 LPC	0.0855123	-0.0602543
SLC35D3	C16:1 LPC	0.576953	-0.0337952
OSTCP1	C16:1 LPC	0.70589	0.0244177
SLC22A1	C16:1 LPC	0.423415	-0.0301276
SLC22A2	C16:1 LPC	0.226441	-0.0441924
SLC22A3	C16:1 LPC	0.00805241	-0.0946025
MPC1	C16:1 LPC	0.0489004	0.0690603
UNC93A	C16:1 LPC	0.437446	-0.0411137
TMEM184A	C16:1 LPC	0.0178967	-0.0836503
SLC29A4	C16:1 LPC	0.817056	0.00859902
STARD3NL	C16:1 LPC	0.378267	-0.0321947
NPC1L1	C16:1 LPC	0.854863	0.0109344
SLC25A40	C16:1 LPC	0.575303	0.0203316
SLC25A13	C16:1 LPC	0.306971	-0.0384673
SLC12A9	C16:1 LPC	0.292784	0.0559532
SLC26A5	C16:1 LPC	0.951993	0.00305274
SLC26A4	C16:1 LPC	0.497633	-0.0262025
SLC26A3	C16:1 LPC	0.11264	0.0682209
SLC13A1	C16:1 LPC	0.999437	0.0425848
SLC35B4	C16:1 LPC	0.218457	0.0532617
SLC13A4	C16:1 LPC	0.771862	0.0166537
SVOPL	C16:1 LPC	0.725091	0.0195955
SLC37A3	C16:1 LPC	0.164907	0.0491534
CLCN1	C16:1 LPC	0.647162	-0.0213983
SLC4A2	C16:1 LPC	0.208846	0.045075
LMBR1	C16:1 LPC	0.963825	-0.0047211
XKR6	C16:1 LPC	0.146602	0.0613797
SLC35G5	C16:1 LPC	0.607662	0.0192279
TUSC3	C16:1 LPC	0.978061	-0.00109201
SLC7A2	C16:1 LPC	0.679465	-0.0156293
SLC18A1	C16:1 LPC	0.139906	0.0778406
SLC39A14	C16:1 LPC	0.366999	0.0350315
SLC25A37	C16:1 LPC	0.00015417	-0.146652
LETM2	C16:1 LPC	0.0909433	-0.0859289
SLC20A2	C16:1 LPC	0.253363	0.0425171
XKR4	C16:1 LPC	0.51839	0.0365773
SLCO5A1	C16:1 LPC	0.254062	0.0490168
XKR9	C16:1 LPC	0.914549	-0.0234903
SLC10A5	C16:1 LPC	0.113028	-0.0639917
SLC7A13	C16:1 LPC	0.586533	0.0609607
TMEM64	C16:1 LPC	0.11556	0.0649737
SLC26A7	C16:1 LPC	0.00265006	-0.13944
LAPTM4B	C16:1 LPC	0.298916	-0.039666
NIPAL2	C16:1 LPC	0.0518255	0.0853186
SLC25A32	C16:1 LPC	0.189233	0.0567395
SLC30A8	C16:1 LPC	0.278935	0.0668684
SLC45A4	C16:1 LPC	0.770422	-0.016395
SLC52A2	C16:1 LPC	0.743712	0.0124409
SLC39A4	C16:1 LPC	0.00995956	-0.100955
MFSD3	C16:1 LPC	0.743328	-0.0208817
SLC1A1	C16:1 LPC	0.439217	0.0291671
SLC24A2	C16:1 LPC	0.505821	0.0649692
SLC25A51	C16:1 LPC	0.0317071	0.0967573
SLC28A3	C16:1 LPC	0.266278	0.0423912
MFSD14B	C16:1 LPC	0.805856	-0.00907405
PTCH1	C16:1 LPC	0.360213	0.0389133
SLC35D2	C16:1 LPC	0.849115	0.00774772
SLC44A1	C16:1 LPC	0.617575	0.0209623
TMEM245	C16:1 LPC	0.127438	-0.0533714
SLC46A2	C16:1 LPC	0.530587	0.048883
SLC31A2	C16:1 LPC	0.108842	0.0558948
SLC31A1	C16:1 LPC	0.00831071	0.0919479
SLC2A8	C16:1 LPC	0.993733	0.00026031
SLC25A25	C16:1 LPC	0.276627	0.0635127
SLC27A4	C16:1 LPC	0.0033391	0.103191
SLC2A6	C16:1 LPC	0.691319	-0.0161133
SLC34A3	C16:1 LPC	0.651824	-0.0212439
SLC39A12	C16:1 LPC	0.417785	0.0337205
PTCHD3	C16:1 LPC	0.897635	0.0519754
SLC18A3	C16:1 LPC	0.53303	-0.0332362
SLC16A9	C16:1 LPC	0.331561	-0.0592598
SLC25A16	C16:1 LPC	0.476376	0.0423453
SLC29A3	C16:1 LPC	0.728977	-0.0177682
SLC16A12	C16:1 LPC	0.00037289	-0.12086
SLC35G1	C16:1 LPC	0.0435284	0.0720008
CNNM1	C16:1 LPC	0.879073	-0.00553521
SLC25A28	C16:1 LPC	0.165315	-0.0548399
SFXN3	C16:1 LPC	0.97872	-0.000883987
MFSD13A	C16:1 LPC	0.177955	-0.04859
SFXN2	C16:1 LPC	0.894968	-0.0054843
CNNM2	C16:1 LPC	0.391947	0.0455214
SLC18A2	C16:1 LPC	0.0137188	-0.120206
SFXN4	C16:1 LPC	0.257879	-0.0419704
SLC25A22	C16:1 LPC	0.640666	-0.0347838
SLC22A18	C16:1 LPC	0.345594	0.0343667
TMEM41B	C16:1 LPC	0.778654	0.0118967
SLC6A5	C16:1 LPC	0.183925	0.0575143
SLC17A6	C16:1 LPC	0.283221	0.067784
SLC5A12	C16:1 LPC	0.891218	-0.00723854
SLC1A2	C16:1 LPC	0.0199431	0.0900563
SLC35C1	C16:1 LPC	0.107479	0.0585727
SLC39A13	C16:1 LPC	0.312483	0.0360618
MTCH2	C16:1 LPC	0.0101192	0.107272
SLC43A3	C16:1 LPC	0.386764	0.0319295
SLC43A1	C16:1 LPC	0.0063717	0.0941312
SLC15A3	C16:1 LPC	0.950253	0.0032848
SLC3A2	C16:1 LPC	0.940083	-0.00318773
SLC22A6	C16:1 LPC	0.57722	0.0785723
SLC22A8	C16:1 LPC	0.672939	0.0296495
SLC22A24	C16:1 LPC	0.943783	-0.00388306
SLC22A10	C16:1 LPC	0.26696	0.0784158
SLC22A25	C16:1 LPC	0.24317	0.0707523
SLC22A9	C16:1 LPC	0.067783	0.094616
SLC22A11	C16:1 LPC	0.845795	0.0136489
SLC22A12	C16:1 LPC	0.731985	0.0419525
SLC25A45	C16:1 LPC	0.199154	0.0466151
SLC29A2	C16:1 LPC	0.144681	-0.056138
UNC93B1	C16:1 LPC	0.0417752	-0.0867503
UCP2	C16:1 LPC	0.133209	-0.0523892
UCP3	C16:1 LPC	0.125766	-0.0599021
SLCO2B1	C16:1 LPC	0.505233	0.0373343
SLC36A4	C16:1 LPC	0.690254	-0.0177504
SLC35F2	C16:1 LPC	0.00513763	-0.111981
SIDT2	C16:1 LPC	0.000486603	0.147014
SLC37A4	C16:1 LPC	0.972082	-0.00151902
SLC37A2	C16:1 LPC	0.668613	-0.0163815
SLC6A12	C16:1 LPC	0.591645	-0.0241871
SLC6A13	C16:1 LPC	0.461056	-0.0621554
SLC2A14	C16:1 LPC	0.343659	0.0415456
SLC2A3	C16:1 LPC	0.532509	0.0311002
SLC15A5	C16:1 LPC	0.682345	0.0336753
SLCO1C1	C16:1 LPC	0.109121	0.0635798
SLCO1B3	C16:1 LPC	0.0874945	-0.0591812
SLCO1B7	C16:1 LPC	0.419699	-0.0289421
SLCO1B1	C16:1 LPC	0.278109	-0.0411792
SLCO1A2	C16:1 LPC	0.652591	-0.0225155
SLC2A13	C16:1 LPC	0.142239	0.0641442
SLC38A1	C16:1 LPC	0.0610351	-0.079086
SLC38A2	C16:1 LPC	0.0530288	-0.0697424
SLC38A4	C16:1 LPC	0.607223	-0.0187209
SLC48A1	C16:1 LPC	0.00153525	-0.118595
LMBR1L	C16:1 LPC	0.596116	0.0206824
SLC11A2	C16:1 LPC	0.315738	0.0385819
LETMD1	C16:1 LPC	0.277966	-0.0397804
SLC4A8	C16:1 LPC	0.276321	0.0467657
MFSD5	C16:1 LPC	0.0351596	0.0740193
SLC39A5	C16:1 LPC	0.427752	0.0366923
SLC26A10P	C16:1 LPC	0.741296	0.0135786
SLC16A7	C16:1 LPC	0.668264	-0.0188116
SLC35E3	C16:1 LPC	0.0121561	0.102416
SLC6A15	C16:1 LPC	0.0131787	0.0890609
SLC25A3	C16:1 LPC	0.368229	0.0399698
SLC17A8	C16:1 LPC	0.437345	0.0360889
SLC5A8	C16:1 LPC	0.499518	0.0587405
SLC41A2	C16:1 LPC	0.10999	-0.0571312
SVOP	C16:1 LPC	0.09368	0.0733622
SLC8B1	C16:1 LPC	0.883183	-0.00844968
SLC15A4	C16:1 LPC	0.895179	-0.00738899
SLC46A3	C16:1 LPC	0.323724	0.0616817
SLC7A1	C16:1 LPC	0.583647	0.0256772
SLC25A15	C16:1 LPC	0.0287153	0.0818174
SLC25A30	C16:1 LPC	0.318056	0.0417273
SLC15A1	C16:1 LPC	0.385102	-0.0319116
SLC10A2	C16:1 LPC	0.894941	0.00861282
TMCO3	C16:1 LPC	0.69214	-0.0143747
SLC39A2	C16:1 LPC	0.846084	0.013301
SLC7A7	C16:1 LPC	0.84878	0.00987195
SLC7A8	C16:1 LPC	0.00716228	0.0991544
SLC22A17	C16:1 LPC	0.0441951	0.0718022
SLC25A21	C16:1 LPC	0.112985	-0.0622074
SLC35F4	C16:1 LPC	0.0286507	-0.107603
SLC38A6	C16:1 LPC	0.535435	-0.022488
SLC39A9	C16:1 LPC	0.774363	0.0204084
SLC10A1	C16:1 LPC	0.889548	-0.00879499
SLC8A3	C16:1 LPC	0.389832	0.0398758
FLVCR2	C16:1 LPC	0.335136	0.0350232
SLC24A4	C16:1 LPC	0.814419	0.0358869
SLC25A29	C16:1 LPC	0.714605	-0.0248015
SLC25A47	C16:1 LPC	0.787953	0.0185864
NIPA2	C16:1 LPC	0.520727	0.0572485
NIPA1	C16:1 LPC	0.99265	-0.00048854
OCA2	C16:1 LPC	0.718161	0.0219608
SLC12A6	C16:1 LPC	0.323858	-0.0392725
DISP2	C16:1 LPC	0.720584	0.0183539
SLC28A2	C16:1 LPC	0.553029	0.0592113
SLC30A4	C16:1 LPC	0.00757389	0.0950655
SLC24A5	C16:1 LPC	0.177613	0.059939
SLC12A1	C16:1 LPC	0.00470376	0.105841
SLC27A2	C16:1 LPC	0.0429851	-0.0752771
SLC51B	C16:1 LPC	0.840336	0.013106
SLC24A1	C16:1 LPC	0.355957	0.0581431
STRA6	C16:1 LPC	0.00994791	-0.0921948
SLC28A1	C16:1 LPC	0.26041	-0.0421058
RHCG	C16:1 LPC	0.358189	0.0389595
SV2B	C16:1 LPC	0.143657	0.0516652
SLCO3A1	C16:1 LPC	0.0314869	-0.0815378
CLCN7	C16:1 LPC	0.413552	0.0504495
SLC5A11	C16:1 LPC	0.938517	-0.0112555
CLN3	C16:1 LPC	0.41974	0.042489
SPNS1	C16:1 LPC	0.809961	0.0101425
SLC5A2	C16:1 LPC	0.529851	-0.045581
SLC6A2	C16:1 LPC	0.697184	0.0167366
SLC12A3	C16:1 LPC	0.241809	-0.0612138
SLC38A7	C16:1 LPC	0.0389914	0.071387
SLC9A5	C16:1 LPC	0.55016	0.0309874
SLC12A4	C16:1 LPC	0.712285	0.0137835
SLC7A6	C16:1 LPC	0.395284	0.047897
SLC38A8	C16:1 LPC	0.834724	-0.0160245
SLC7A5	C16:1 LPC	0.921158	-0.0043071
SLC22A31	C16:1 LPC	0.677992	-0.0254336
SLC43A2	C16:1 LPC	0.469011	0.0372723
CTNS	C16:1 LPC	0.113115	0.0605105
SPNS3	C16:1 LPC	0.0130301	-0.088653
SPNS2	C16:1 LPC	0.0330448	-0.0886702
SLC25A11	C16:1 LPC	0.0240544	0.112763
SLC52A1	C16:1 LPC	0.56288	-0.0215565
SLC13A5	C16:1 LPC	0.903945	-0.0259886
SLC16A13	C16:1 LPC	0.713631	0.0160572
SLC16A11	C16:1 LPC	0.8791	-0.0134995
SLC2A4	C16:1 LPC	0.762211	0.014384
SLC35G6	C16:1 LPC	0.583283	0.03758
MPDU1	C16:1 LPC	0.333327	0.0357913
SLC25A35	C16:1 LPC	0.734796	0.0405648
MFSD6L	C16:1 LPC	0.510864	0.0260707
SLC5A10	C16:1 LPC	0.570789	0.0230287
SLC47A1	C16:1 LPC	0.355381	0.0330124
SLC47A2	C16:1 LPC	0.0442789	-0.0696262
SLC46A1	C16:1 LPC	0.708059	-0.0141086
SLC13A2	C16:1 LPC	0.392217	0.0633255
SLC6A4	C16:1 LPC	0.00853251	0.0981291
SLC35G3	C16:1 LPC	0.99618	-0.00399569
STARD3	C16:1 LPC	0.83239	-0.0162191
SLC4A1	C16:1 LPC	0.30485	-0.0579818
SLC25A39	C16:1 LPC	0.477187	-0.0345777
SLC35B1	C16:1 LPC	0.237477	0.0433115
SLC16A6	C16:1 LPC	0.0803908	0.0804746
SLC39A11	C16:1 LPC	0.283734	0.0484142
TMEM104	C16:1 LPC	0.000580964	0.124614
SLC16A5	C16:1 LPC	0.04846	-0.0691821
SLC25A19	C16:1 LPC	0.620345	0.0179876
MFSD11	C16:1 LPC	0.115816	0.0848861
SLC26A11	C16:1 LPC	0.166807	0.049513
SLC38A10	C16:1 LPC	0.0288535	0.0889159
SLC25A10	C16:1 LPC	0.855312	-0.00994622
SLC16A3	C16:1 LPC	0.0159267	-0.0839257
SLC35G4	C16:1 LPC	0.876193	-0.0310261
TMEM241	C16:1 LPC	0.360403	0.0499519
NPC1	C16:1 LPC	0.220596	-0.0425442
SLC25A52	C16:1 LPC	0.849048	0.0190696
SLC39A6	C16:1 LPC	0.0200071	0.0885186
SLC14A2	C16:1 LPC	0.498881	0.0255178
SLC14A1	C16:1 LPC	0.888899	-0.00756965
SLC66A2	C16:1 LPC	0.500918	0.0274503
SLC39A3	C16:1 LPC	0.0269456	0.0761894
MFSD12	C16:1 LPC	0.07407	0.0640582
SLC25A41	C16:1 LPC	0.653441	-0.0177383
SLC25A23	C16:1 LPC	0.970776	0.00193175
SLC44A2	C16:1 LPC	0.120704	0.0567856
TMEM205	C16:1 LPC	0.0204244	-0.0998634
SLC1A6	C16:1 LPC	0.246539	0.0570176
SLC35E1	C16:1 LPC	0.377763	0.039907
SLC27A1	C16:1 LPC	0.292096	0.0438492
SLC5A5	C16:1 LPC	0.870267	0.00920018
SLC25A42	C16:1 LPC	0.194911	0.0462236
SLC7A9	C16:1 LPC	0.565776	-0.0264234
SLC7A10	C16:1 LPC	0.743843	0.0151306
SLC1A5	C16:1 LPC	0.38716	0.043148
SLC8A2	C16:1 LPC	0.610698	0.035223
SLC6A16	C16:1 LPC	0.951397	0.0141903
SLC17A7	C16:1 LPC	0.448457	0.0532833
SLC27A5	C16:1 LPC	0.171222	-0.0486899
SLC52A3	C16:1 LPC	0.205878	-0.0449504
SLC4A11	C16:1 LPC	0.254527	-0.0429692
SLC23A2	C16:1 LPC	0.833471	0.0401085
SLC24A3	C16:1 LPC	0.998767	-0.000489478
XKR7	C16:1 LPC	0.294605	-0.0457089
SLC32A1	C16:1 LPC	0.986097	-0.00533805
SLC12A5	C16:1 LPC	0.460305	-0.030845
SLC35C2	C16:1 LPC	0.909732	-0.00647728
SLC13A3	C16:1 LPC	0.851004	0.00994909
SLC2A10	C16:1 LPC	0.0101009	0.0889135
SLC9A8	C16:1 LPC	0.472277	0.0433142
SLCO4A1	C16:1 LPC	1.69935e-10	-0.227156
SLC17A9	C16:1 LPC	0.571968	0.0210022
SLC37A1	C16:1 LPC	0.362036	-0.0353178
SLC19A1	C16:1 LPC	0.802464	-0.0103665
XKR3	C16:1 LPC	0.915612	-0.0057308
SLC25A18	C16:1 LPC	0.572694	0.0216179
SLC25A1	C16:1 LPC	0.0499326	0.0750716
SLC7A4	C16:1 LPC	0.455958	0.033773
SLC2A11	C16:1 LPC	0.0541339	0.0856453
SLC35E4	C16:1 LPC	0.0339566	0.0731858
SLC5A1	C16:1 LPC	0.391371	0.0396505
SLC5A4	C16:1 LPC	0.644073	0.0173236
SLC16A8	C16:1 LPC	0.858459	0.0144011
TMEM184B	C16:1 LPC	0.27741	0.0379875
SLC25A17	C16:1 LPC	0.284769	0.0536774
TSPO	C16:1 LPC	0.49312	-0.0261746
SLC25A6	C16:1 LPC	0.178559	0.0497172
CLCN4	C16:1 LPC	0.246775	-0.051301
PTCHD1	C16:1 LPC	0.212496	0.0676342
XK	C16:1 LPC	0.812754	0.0120833
MPC1L	C16:1 LPC	0.999255	0.0139551
SLC9A7	C16:1 LPC	0.752631	-0.0152404
SLC38A5	C16:1 LPC	0.871932	-0.00583217
SLC35A2	C16:1 LPC	0.510302	0.0234814
CLCN5	C16:1 LPC	0.0334746	0.092094
SLC7A3	C16:1 LPC	0.984249	-0.000946493
SLC16A2	C16:1 LPC	0.896055	0.00483068
MAGT1	C16:1 LPC	0.741877	-0.0122251
XKRX	C16:1 LPC	0.917437	-0.00462984
SLC25A43	C16:1 LPC	0.522923	0.0235941
SLC25A5	C16:1 LPC	0.926933	-0.003555
SLC25A14	C16:1 LPC	0.970879	-0.00156858
SLC9A6	C16:1 LPC	0.104375	-0.0653895
SLC6A8	C16:1 LPC	0.924933	-0.00415326
SLC10A3	C16:1 LPC	0.313954	-0.0360689
SLC35E2B	C16:0 LPC	0.770815	-0.0111487
SLC35E2A	C16:0 LPC	0.286615	-0.0380333
SLC45A1	C16:0 LPC	0.750026	0.0123219
SLC2A7	C16:0 LPC	0.629679	-0.0548023
SLC2A5	C16:0 LPC	0.267167	-0.0430679
SLC25A33	C16:0 LPC	0.315189	0.0374925
DISP3	C16:0 LPC	0.386034	-0.0325432
CLCN6	C16:0 LPC	0.500982	-0.0275465
SLC25A34	C16:0 LPC	0.355763	0.0378702
CLCNKA	C16:0 LPC	0.97143	-0.00373143
CLCNKB	C16:0 LPC	0.908775	-0.00430442
SLC66A1	C16:0 LPC	0.0402106	0.073617
NIPAL3	C16:0 LPC	0.101382	0.0659323
RHD	C16:0 LPC	0.443574	-0.0335323
RHCE	C16:0 LPC	0.590076	-0.0517888
SLC30A2	C16:0 LPC	0.10241	0.0644857
SLC9A1	C16:0 LPC	1.72186e-06	0.163213
XKR8	C16:0 LPC	0.133835	0.0629881
LAPTM5	C16:0 LPC	0.034878	-0.0738102
TMEM234	C16:0 LPC	0.0828773	0.0608757
MFSD2A	C16:0 LPC	0.0284516	-0.10481
SLC2A1	C16:0 LPC	0.733259	-0.0127393
SLC6A9	C16:0 LPC	0.351365	0.0400705
PTCH2	C16:0 LPC	0.476587	-0.0277165
SLC5A9	C16:0 LPC	0.150658	0.0573976
SLC1A7	C16:0 LPC	0.989188	-0.000449098
SLC35D1	C16:0 LPC	0.00728464	0.128555
SLC44A5	C16:0 LPC	0.176733	-0.0563597
SLC44A3	C16:0 LPC	0.163793	0.0492697
SLC35A3	C16:0 LPC	0.0578836	0.0716704
MFSD14A	C16:0 LPC	0.220976	-0.0625326
SLC30A7	C16:0 LPC	0.113284	0.0570181
SLC25A24	C16:0 LPC	0.113615	0.0548005
SLC6A17	C16:0 LPC	0.000563863	0.122868
SLC16A4	C16:0 LPC	0.854713	0.00784264
SLC16A1	C16:0 LPC	0.0171634	-0.0976932
SLC22A15	C16:0 LPC	0.451172	0.0293958
SV2A	C16:0 LPC	0.139693	-0.0678361
SLC27A3	C16:0 LPC	0.557604	0.0318013
SLC39A1	C16:0 LPC	0.37733	0.0301303
SLC50A1	C16:0 LPC	0.975638	-0.0018631
SLC25A44	C16:0 LPC	0.402189	0.05112
RHBG	C16:0 LPC	0.0367781	0.0765197
MPC2	C16:0 LPC	0.415407	0.0302112
SLC19A2	C16:0 LPC	0.507963	0.0330622
SLC9C2	C16:0 LPC	0.079271	-0.0726375
XPR1	C16:0 LPC	0.0447319	-0.0789039
MFSD4A	C16:0 LPC	0.142214	-0.0538928
SLC45A3	C16:0 LPC	0.498912	0.0288683
SLC41A1	C16:0 LPC	0.211469	0.0508956
SLC26A9	C16:0 LPC	0.00404319	-0.126124
SLC30A1	C16:0 LPC	0.96686	-0.00137688
FLVCR1	C16:0 LPC	0.00175525	-0.112787
SLC30A10	C16:0 LPC	0.308966	0.054653
DISP1	C16:0 LPC	0.704092	0.0148521
ARV1	C16:0 LPC	0.430742	-0.0503741
SLC35F3	C16:0 LPC	0.0458982	-0.0714792
SLC66A3	C16:0 LPC	0.0205335	0.0823778
LAPTM4A	C16:0 LPC	0.00395558	0.0977447
MFSD2B	C16:0 LPC	0.485404	-0.0369002
SLC35F6	C16:0 LPC	0.0891682	0.0581123
SLC5A6	C16:0 LPC	0.371406	0.0371244
SLC30A3	C16:0 LPC	0.656094	0.0200427
SLC30A6	C16:0 LPC	0.928996	-0.00347
SLC8A1	C16:0 LPC	0.897203	-0.00511811
SLC3A1	C16:0 LPC	0.205144	-0.0640904
SLC1A4	C16:0 LPC	0.277267	0.0382956
SFXN5	C16:0 LPC	0.761828	-0.0148631
SLC4A5	C16:0 LPC	0.198298	-0.0469897
CNNM4	C16:0 LPC	0.48442	0.0269785
CNNM3	C16:0 LPC	0.134541	-0.058765
SLC9A4	C16:0 LPC	0.298963	0.0379124
SLC9A2	C16:0 LPC	0.379991	0.0339369
MFSD9	C16:0 LPC	0.257859	-0.0471352
SLC5A7	C16:0 LPC	0.851441	0.0150713
SLC20A1	C16:0 LPC	0.982752	0.000716462
SLC35F5	C16:0 LPC	0.0180777	0.0812615
TMEM163	C16:0 LPC	0.00455332	-0.140552
SLC4A10	C16:0 LPC	0.690329	0.0379787
SLC38A11	C16:0 LPC	0.255756	0.0480039
SLC25A12	C16:0 LPC	0.863813	-0.0092301
GPR155	C16:0 LPC	0.741431	0.0194668
SLC40A1	C16:0 LPC	0.732652	0.017625
MFSD6	C16:0 LPC	0.770273	-0.0202617
SLC39A10	C16:0 LPC	0.386789	-0.0344006
SLC11A1	C16:0 LPC	0.345063	-0.0367852
SLC23A3	C16:0 LPC	0.184384	0.0539557
SLC4A3	C16:0 LPC	0.0341026	0.0736434
SLC19A3	C16:0 LPC	0.108588	0.0558485
SLC16A14	C16:0 LPC	0.633539	-0.0326898
SLC6A11	C16:0 LPC	0.279518	0.0434058
SLC6A1	C16:0 LPC	0.602268	0.0413602
SLC6A6	C16:0 LPC	0.311326	-0.047106
SLC4A7	C16:0 LPC	0.332634	0.0373011
SLC22A13	C16:0 LPC	0.201945	0.0527104
SLC22A14	C16:0 LPC	0.0692217	0.0654627
SLC25A38	C16:0 LPC	0.0396221	0.0732198
SLC6A20	C16:0 LPC	0.0561463	-0.091353
SCAP	C16:0 LPC	0.425081	0.0317333
SLC26A6	C16:0 LPC	0.0495609	0.0964742
SLC25A20	C16:0 LPC	0.0045021	0.0998603
SLC38A3	C16:0 LPC	0.330241	0.0391098
RFT1	C16:0 LPC	0.338691	-0.0464228
SLC25A26	C16:0 LPC	0.800077	0.0156245
SLC9C1	C16:0 LPC	0.000124702	0.13701
SLC35A5	C16:0 LPC	0.0502497	0.0741723
SIDT1	C16:0 LPC	0.57011	0.0202552
SLC15A2	C16:0 LPC	0.00402585	-0.0997133
SLC49A4	C16:0 LPC	0.0212506	0.0789057
SLC12A8	C16:0 LPC	0.179375	0.0480206
SLC41A3	C16:0 LPC	0.530468	0.0270121
SLCO2A1	C16:0 LPC	0.968021	0.00145944
SLC35G2	C16:0 LPC	0.048939	-0.0711689
SLC25A36	C16:0 LPC	0.110503	-0.0625306
SLC9A9	C16:0 LPC	0.237635	-0.0484357
SLC33A1	C16:0 LPC	0.601978	0.022056
SLC66A1L	C16:0 LPC	0.208832	0.0448827
MFSD1	C16:0 LPC	0.0616969	0.0729932
SLC7A14	C16:0 LPC	0.064069	0.0737209
SLC2A2	C16:0 LPC	0.774084	0.0129952
CLCN2	C16:0 LPC	0.477433	0.0256294
TMEM41A	C16:0 LPC	0.694991	0.014765
SLC51A	C16:0 LPC	0.368275	0.0402067
SLC49A3	C16:0 LPC	0.67697	0.0171512
SLC26A1	C16:0 LPC	0.264973	0.0564366
LETM1	C16:0 LPC	0.0693482	0.070955
MFSD10	C16:0 LPC	0.589057	-0.0224846
SLC2A9	C16:0 LPC	0.0439351	-0.0914975
SLC34A2	C16:0 LPC	0.265107	-0.0552158
SLC30A9	C16:0 LPC	0.0506958	0.0805952
NIPAL1	C16:0 LPC	0.648291	0.0159169
SLC10A4	C16:0 LPC	0.892438	-0.0153806
TMEM165	C16:0 LPC	0.00241282	0.106218
SLC4A4	C16:0 LPC	0.163805	0.0521937
SLC10A6	C16:0 LPC	0.167562	-0.0764641
SLC39A8	C16:0 LPC	0.0218224	-0.082623
SLC9B1	C16:0 LPC	0.849505	-0.00708859
SLC9B2	C16:0 LPC	0.322999	-0.034746
OSTC	C16:0 LPC	0.720217	0.0271291
SLC25A31	C16:0 LPC	0.644591	-0.0269855
MFSD8	C16:0 LPC	0.627564	0.031816
SLC7A11	C16:0 LPC	0.265609	0.0415145
UCP1	C16:0 LPC	0.604739	-0.0629258
SLC10A7	C16:0 LPC	0.779356	-0.0104877
TMEM184C	C16:0 LPC	0.000221785	0.136161
TMEM144	C16:0 LPC	0.105688	0.0578185
CLCN3	C16:0 LPC	0.00495457	0.118564
SLC25A4	C16:0 LPC	0.0160234	0.111824
SLC9A3	C16:0 LPC	0.202559	-0.0636055
SLC12A7	C16:0 LPC	0.414296	-0.0379282
SLC6A19	C16:0 LPC	0.257404	-0.0431989
SLC6A18	C16:0 LPC	0.126204	-0.05845
SLC6A3	C16:0 LPC	0.080729	-0.0927768
ANKH	C16:0 LPC	0.203771	0.0718747
SLC45A2	C16:0 LPC	0.0204542	0.109604
LMBRD2	C16:0 LPC	0.604436	0.0232833
SLC1A3	C16:0 LPC	0.203932	0.0445592
SLC38A9	C16:0 LPC	0.431277	-0.0545234
SLC30A5	C16:0 LPC	0.0011639	0.120808
HMGCR	C16:0 LPC	0.82006	0.0147592
SV2C	C16:0 LPC	0.573336	0.0323603
SLCO4C1	C16:0 LPC	0.00160753	-0.127851
SLCO6A1	C16:0 LPC	0.129427	-0.0606555
SLC25A46	C16:0 LPC	0.653369	0.024231
SLC12A2	C16:0 LPC	0.00417895	0.108872
SLC27A6	C16:0 LPC	0.185311	0.0573688
SLC22A4	C16:0 LPC	0.722126	0.0132163
SLC22A5	C16:0 LPC	0.694276	0.0145629
SLC25A48	C16:0 LPC	0.823508	0.0230439
SLC23A1	C16:0 LPC	0.591749	-0.0200864
SLC4A9	C16:0 LPC	0.927994	0.00498517
SLC35A4	C16:0 LPC	0.695007	0.0333602
SLC25A2	C16:0 LPC	0.946924	-0.0060842
SLC26A2	C16:0 LPC	0.883468	-0.00584892
SLC6A7	C16:0 LPC	0.60765	0.02727
SLC36A3	C16:0 LPC	0.285387	0.0776267
SLC36A2	C16:0 LPC	0.244848	0.0568582
SLC36A1	C16:0 LPC	0.00565111	0.0985861
NIPAL4	C16:0 LPC	0.0317126	-0.0756423
SFXN1	C16:0 LPC	0.263987	-0.059909
SLC34A1	C16:0 LPC	0.744701	-0.0177383
SLC22A23	C16:0 LPC	0.00162074	0.122141
SLC35B3	C16:0 LPC	0.000248166	0.134316
TMEM14C	C16:0 LPC	0.192095	0.0468656
TMEM14B	C16:0 LPC	0.568834	-0.0231169
SLC17A4	C16:0 LPC	0.405126	0.0547626
SLC17A1	C16:0 LPC	0.749045	0.0311955
SLC17A3	C16:0 LPC	0.983839	0.00329578
SLC17A2	C16:0 LPC	0.991102	0.0108101
SLC44A4	C16:0 LPC	0.237174	0.0546823
SLC39A7	C16:0 LPC	6.92155e-05	0.136101
SLC26A8	C16:0 LPC	0.746782	-0.0163598
MTCH1	C16:0 LPC	0.00917298	0.0901741
TSPO2	C16:0 LPC	0.00316655	-0.102573
SLC22A7	C16:0 LPC	0.541097	0.0230968
SLC29A1	C16:0 LPC	0.00695573	-0.094421
SLC35B2	C16:0 LPC	0.00651607	0.0945185
SLC25A27	C16:0 LPC	0.00944537	0.0956441
PTCHD4	C16:0 LPC	0.0536153	0.0715062
RHAG	C16:0 LPC	0.755874	-0.0192634
TMEM14A	C16:0 LPC	0.0839683	0.0616272
LMBRD1	C16:0 LPC	0.322673	0.0631272
SLC17A5	C16:0 LPC	0.00820684	0.0939694
SLC35A1	C16:0 LPC	0.161117	0.0639262
SLC22A16	C16:0 LPC	0.00904578	-0.101901
SLC16A10	C16:0 LPC	0.078966	-0.0640599
MFSD4B	C16:0 LPC	0.175465	-0.0593248
SLC35F1	C16:0 LPC	0.701759	0.028269
SLC18B1	C16:0 LPC	0.398773	0.0322975
SLC2A12	C16:0 LPC	0.78369	0.00985085
SLC35D3	C16:0 LPC	0.519394	-0.0372497
OSTCP1	C16:0 LPC	0.610183	0.0320885
SLC22A1	C16:0 LPC	0.451345	0.028533
SLC22A2	C16:0 LPC	0.958896	0.00170802
SLC22A3	C16:0 LPC	0.934522	0.00306909
MPC1	C16:0 LPC	0.878597	0.00588424
UNC93A	C16:0 LPC	0.443963	-0.0400617
TMEM184A	C16:0 LPC	0.934225	-0.00342592
SLC29A4	C16:0 LPC	0.442613	0.0321111
STARD3NL	C16:0 LPC	0.131872	0.0545293
NPC1L1	C16:0 LPC	0.758128	0.0210314
SLC25A40	C16:0 LPC	0.518213	-0.0237005
SLC25A13	C16:0 LPC	0.128126	0.0551778
SLC12A9	C16:0 LPC	0.0769928	0.089444
SLC26A5	C16:0 LPC	0.98844	0.0008984
SLC26A4	C16:0 LPC	0.210045	0.0475362
SLC26A3	C16:0 LPC	0.333728	0.0436267
SLC13A1	C16:0 LPC	0.999437	0.0593205
SLC35B4	C16:0 LPC	0.399146	0.0385298
SLC13A4	C16:0 LPC	0.44195	0.0414136
SVOPL	C16:0 LPC	0.198436	-0.0600637
SLC37A3	C16:0 LPC	0.00117436	0.112828
CLCN1	C16:0 LPC	0.647162	-0.0211691
SLC4A2	C16:0 LPC	0.000985838	0.114904
LMBR1	C16:0 LPC	0.891409	-0.0182225
XKR6	C16:0 LPC	0.577366	0.0265255
SLC35G5	C16:0 LPC	0.798529	-0.0095296
TUSC3	C16:0 LPC	0.0226851	0.0796071
SLC7A2	C16:0 LPC	0.673337	0.0160361
SLC18A1	C16:0 LPC	0.205951	0.0675828
SLC39A14	C16:0 LPC	0.00624388	0.0983139
SLC25A37	C16:0 LPC	0.00077699	-0.132128
LETM2	C16:0 LPC	0.0599221	-0.0947981
SLC20A2	C16:0 LPC	0.0747943	0.064278
XKR4	C16:0 LPC	0.390248	0.0433358
SLCO5A1	C16:0 LPC	0.620111	-0.0216416
XKR9	C16:0 LPC	0.953383	-0.0130346
SLC10A5	C16:0 LPC	0.562622	-0.0250256
SLC7A13	C16:0 LPC	0.0915369	0.100688
TMEM64	C16:0 LPC	0.0580793	0.0780573
SLC26A7	C16:0 LPC	0.0513311	-0.107504
LAPTM4B	C16:0 LPC	0.628875	-0.0186217
NIPAL2	C16:0 LPC	0.00704181	0.113919
SLC25A32	C16:0 LPC	0.0395571	0.0853867
SLC30A8	C16:0 LPC	0.277475	0.0677479
SLC45A4	C16:0 LPC	0.673755	-0.0214185
SLC52A2	C16:0 LPC	0.0271119	0.0799604
SLC39A4	C16:0 LPC	0.021526	-0.0915175
MFSD3	C16:0 LPC	0.911198	-0.00703881
SLC1A1	C16:0 LPC	0.00100238	0.116337
SLC24A2	C16:0 LPC	0.927556	0.0295731
SLC25A51	C16:0 LPC	0.0659517	0.0787651
SLC28A3	C16:0 LPC	0.680508	0.0167154
MFSD14B	C16:0 LPC	0.1533	0.0519823
PTCH1	C16:0 LPC	0.701074	-0.0185106
SLC35D2	C16:0 LPC	0.00949768	0.0884792
SLC44A1	C16:0 LPC	0.720514	0.0154538
TMEM245	C16:0 LPC	0.250699	0.0403819
SLC46A2	C16:0 LPC	0.181339	0.0915375
SLC31A2	C16:0 LPC	0.000633392	0.116276
SLC31A1	C16:0 LPC	0.00173455	0.10854
SLC2A8	C16:0 LPC	0.207461	0.045587
SLC25A25	C16:0 LPC	0.257065	0.0694059
SLC27A4	C16:0 LPC	7.88181e-05	0.137796
SLC2A6	C16:0 LPC	0.852541	0.00741496
SLC34A3	C16:0 LPC	0.502984	0.0303265
SLC39A12	C16:0 LPC	0.177034	0.0572038
PTCHD3	C16:0 LPC	0.940131	0.0330897
SLC18A3	C16:0 LPC	0.291612	-0.0538976
SLC16A9	C16:0 LPC	0.723896	-0.0204707
SLC25A16	C16:0 LPC	0.163737	0.072884
SLC29A3	C16:0 LPC	0.323754	-0.0460948
SLC16A12	C16:0 LPC	0.299083	-0.0371708
SLC35G1	C16:0 LPC	0.0663588	0.0656999
CNNM1	C16:0 LPC	0.395218	0.031449
SLC25A28	C16:0 LPC	0.00191023	-0.118544
SFXN3	C16:0 LPC	0.122385	0.0543706
MFSD13A	C16:0 LPC	5.11453e-05	-0.139136
SFXN2	C16:0 LPC	0.18642	-0.0473952
CNNM2	C16:0 LPC	0.816838	0.0187787
SLC18A2	C16:0 LPC	0.0137188	-0.117688
SFXN4	C16:0 LPC	0.0240495	-0.0810299
SLC25A22	C16:0 LPC	0.981911	-0.00372129
SLC22A18	C16:0 LPC	0.136096	0.0534613
TMEM41B	C16:0 LPC	0.287857	0.0400694
SLC6A5	C16:0 LPC	0.699949	0.018889
SLC17A6	C16:0 LPC	0.817857	0.0230179
SLC5A12	C16:0 LPC	0.631157	0.0206292
SLC1A2	C16:0 LPC	0.010156	0.101993
SLC35C1	C16:0 LPC	0.2369	0.0437373
SLC39A13	C16:0 LPC	0.00601882	0.0943326
MTCH2	C16:0 LPC	0.00168662	0.129926
SLC43A3	C16:0 LPC	0.571527	-0.020894
SLC43A1	C16:0 LPC	0.709022	-0.0136387
SLC15A3	C16:0 LPC	0.894921	-0.00621799
SLC3A2	C16:0 LPC	0.200373	0.0471079
SLC22A6	C16:0 LPC	0.869084	0.0459881
SLC22A8	C16:0 LPC	0.712957	0.0277432
SLC22A24	C16:0 LPC	0.943628	-0.00426937
SLC22A10	C16:0 LPC	0.0671827	0.107074
SLC22A25	C16:0 LPC	0.24317	0.0683608
SLC22A9	C16:0 LPC	0.144856	0.0774131
SLC22A11	C16:0 LPC	0.661172	-0.0316532
SLC22A12	C16:0 LPC	0.909072	0.0303547
SLC25A45	C16:0 LPC	0.945723	-0.00243116
SLC29A2	C16:0 LPC	0.0236057	-0.0869101
UNC93B1	C16:0 LPC	0.412154	-0.0414663
UCP2	C16:0 LPC	1.10128e-05	-0.149667
UCP3	C16:0 LPC	0.0309608	-0.0834099
SLCO2B1	C16:0 LPC	0.650025	0.0241366
SLC36A4	C16:0 LPC	0.425103	-0.0356786
SLC35F2	C16:0 LPC	0.0956842	-0.0721142
SIDT2	C16:0 LPC	0.000486603	0.145962
SLC37A4	C16:0 LPC	0.00519134	-0.105553
SLC37A2	C16:0 LPC	0.910881	-0.00455664
SLC6A12	C16:0 LPC	0.948956	-0.00352823
SLC6A13	C16:0 LPC	0.979256	-0.00457806
SLC2A14	C16:0 LPC	0.852523	0.00865317
SLC2A3	C16:0 LPC	0.891173	-0.00788407
SLC15A5	C16:0 LPC	0.775943	0.0229654
SLCO1C1	C16:0 LPC	0.0407412	0.0806013
SLCO1B3	C16:0 LPC	0.619921	0.0177423
SLCO1B7	C16:0 LPC	0.747129	0.0121486
SLCO1B1	C16:0 LPC	0.478381	-0.0274032
SLCO1A2	C16:0 LPC	0.572588	-0.0272388
SLC2A13	C16:0 LPC	0.069431	0.0787745
SLC38A1	C16:0 LPC	0.170551	-0.0597278
SLC38A2	C16:0 LPC	0.777871	0.0107014
SLC38A4	C16:0 LPC	0.0944824	0.0588362
SLC48A1	C16:0 LPC	0.00724449	-0.0995225
LMBR1L	C16:0 LPC	0.790278	-0.0101816
SLC11A2	C16:0 LPC	0.0592155	0.0695861
LETMD1	C16:0 LPC	0.0263877	-0.0791378
SLC4A8	C16:0 LPC	0.9769	-0.000959593
MFSD5	C16:0 LPC	0.000191466	0.128437
SLC39A5	C16:0 LPC	0.431183	0.0363824
SLC26A10P	C16:0 LPC	0.94909	0.00298125
SLC16A7	C16:0 LPC	0.242711	-0.0474358
SLC35E3	C16:0 LPC	0.00314703	0.124937
SLC6A15	C16:0 LPC	0.10274	0.0592566
SLC25A3	C16:0 LPC	0.0638835	0.0829044
SLC17A8	C16:0 LPC	0.436574	0.0363857
SLC5A8	C16:0 LPC	0.778992	0.0270754
SLC41A2	C16:0 LPC	0.346103	0.0345602
SVOP	C16:0 LPC	0.903218	-0.00605417
SLC8B1	C16:0 LPC	0.805138	-0.0132485
SLC15A4	C16:0 LPC	0.781892	-0.0140907
SLC46A3	C16:0 LPC	0.72506	0.0327468
SLC7A1	C16:0 LPC	0.395117	-0.0374128
SLC25A15	C16:0 LPC	0.725428	-0.0166288
SLC25A30	C16:0 LPC	0.375274	0.0361499
SLC15A1	C16:0 LPC	0.508429	0.0245523
SLC10A2	C16:0 LPC	0.74226	-0.0175156
TMCO3	C16:0 LPC	0.010683	0.0881578
SLC39A2	C16:0 LPC	0.964705	0.00309909
SLC7A7	C16:0 LPC	0.65317	0.0281949
SLC7A8	C16:0 LPC	0.0527657	0.0712164
SLC22A17	C16:0 LPC	0.277968	0.039783
SLC25A21	C16:0 LPC	0.506413	-0.0274431
SLC35F4	C16:0 LPC	0.0286507	-0.108745
SLC38A6	C16:0 LPC	0.133842	0.0518861
SLC39A9	C16:0 LPC	0.947122	0.00408428
SLC10A1	C16:0 LPC	0.516191	-0.0356289
SLC8A3	C16:0 LPC	0.796981	-0.012551
FLVCR2	C16:0 LPC	0.282594	0.0391427
SLC24A4	C16:0 LPC	0.946164	-0.0131295
SLC25A29	C16:0 LPC	0.116339	-0.0745394
SLC25A47	C16:0 LPC	0.794847	0.0170157
NIPA2	C16:0 LPC	0.575157	0.0438727
NIPA1	C16:0 LPC	0.58733	-0.0339559
OCA2	C16:0 LPC	0.960904	-0.00498853
SLC12A6	C16:0 LPC	0.0318297	-0.0831131
DISP2	C16:0 LPC	0.790318	0.0144015
SLC28A2	C16:0 LPC	0.28577	0.0813249
SLC30A4	C16:0 LPC	9.79315e-06	0.155618
SLC24A5	C16:0 LPC	0.834459	-0.0113894
SLC12A1	C16:0 LPC	0.272603	0.0436298
SLC27A2	C16:0 LPC	0.0262594	-0.0823215
SLC51B	C16:0 LPC	0.461943	0.0374191
SLC24A1	C16:0 LPC	0.807608	0.0214785
STRA6	C16:0 LPC	0.0152564	-0.0869877
SLC28A1	C16:0 LPC	0.442467	0.0292363
RHCG	C16:0 LPC	0.995519	0.000649401
SV2B	C16:0 LPC	0.0561861	-0.0678296
SLCO3A1	C16:0 LPC	0.00417044	-0.108382
CLCN7	C16:0 LPC	0.652033	-0.0342147
SLC5A11	C16:0 LPC	0.954224	0.00695228
CLN3	C16:0 LPC	0.622819	-0.0278053
SPNS1	C16:0 LPC	0.709939	-0.0148925
SLC5A2	C16:0 LPC	0.504527	-0.051969
SLC6A2	C16:0 LPC	0.626029	0.020738
SLC12A3	C16:0 LPC	0.94783	0.00339764
SLC38A7	C16:0 LPC	0.000626384	0.117456
SLC9A5	C16:0 LPC	0.535595	0.0320576
SLC12A4	C16:0 LPC	0.00429354	0.0981289
SLC7A6	C16:0 LPC	0.441696	0.041881
SLC38A8	C16:0 LPC	0.580285	-0.0403311
SLC7A5	C16:0 LPC	0.860193	0.0089308
SLC22A31	C16:0 LPC	0.750104	-0.0206275
SLC43A2	C16:0 LPC	0.601897	0.0259349
CTNS	C16:0 LPC	0.0151164	0.0911568
SPNS3	C16:0 LPC	0.00011278	-0.135964
SPNS2	C16:0 LPC	0.00872594	-0.106472
SLC25A11	C16:0 LPC	0.692151	0.0414947
SLC52A1	C16:0 LPC	0.874726	-0.00620824
SLC13A5	C16:0 LPC	0.975725	0.00491324
SLC16A13	C16:0 LPC	0.394481	-0.0346017
SLC16A11	C16:0 LPC	0.413193	-0.0527055
SLC2A4	C16:0 LPC	0.150766	-0.0560622
SLC35G6	C16:0 LPC	0.842033	0.0137995
MPDU1	C16:0 LPC	0.121131	0.0556942
SLC25A35	C16:0 LPC	0.892308	0.0168463
MFSD6L	C16:0 LPC	0.645452	-0.0185025
SLC5A10	C16:0 LPC	0.0798712	-0.0692009
SLC47A1	C16:0 LPC	0.394046	0.0305015
SLC47A2	C16:0 LPC	0.167559	-0.0486052
SLC46A1	C16:0 LPC	0.0179032	0.0837267
SLC13A2	C16:0 LPC	0.57045	0.0505308
SLC6A4	C16:0 LPC	0.349325	0.035947
SLC35G3	C16:0 LPC	0.99618	0.00171507
STARD3	C16:0 LPC	0.316271	0.0529814
SLC4A1	C16:0 LPC	0.254441	-0.0623836
SLC25A39	C16:0 LPC	0.778984	0.0132403
SLC35B1	C16:0 LPC	0.0077502	0.0951786
SLC16A6	C16:0 LPC	0.510662	0.0380557
SLC39A11	C16:0 LPC	0.345403	0.0431007
TMEM104	C16:0 LPC	0.0114949	0.0928564
SLC16A5	C16:0 LPC	0.408387	-0.0300255
SLC25A19	C16:0 LPC	0.0874604	-0.0600838
MFSD11	C16:0 LPC	0.293182	0.0570045
SLC26A11	C16:0 LPC	1.59973e-05	0.148276
SLC38A10	C16:0 LPC	0.204682	0.0551695
SLC25A10	C16:0 LPC	0.446977	0.034766
SLC16A3	C16:0 LPC	0.213425	-0.0444852
SLC35G4	C16:0 LPC	0.990467	0.00834542
TMEM241	C16:0 LPC	0.012141	0.115227
NPC1	C16:0 LPC	0.321376	0.0345364
SLC25A52	C16:0 LPC	0.919869	0.00923855
SLC39A6	C16:0 LPC	0.00554203	0.104803
SLC14A2	C16:0 LPC	0.903127	0.00521208
SLC14A1	C16:0 LPC	0.959914	0.00272089
SLC66A2	C16:0 LPC	0.877981	-0.00673491
SLC39A3	C16:0 LPC	0.711538	-0.0129606
MFSD12	C16:0 LPC	0.123306	0.0552295
SLC25A41	C16:0 LPC	0.00912942	-0.0947113
SLC25A23	C16:0 LPC	0.662053	-0.0269901
SLC44A2	C16:0 LPC	0.000958909	0.118293
TMEM205	C16:0 LPC	0.0351351	-0.0901713
SLC1A6	C16:0 LPC	0.589962	0.0273552
SLC35E1	C16:0 LPC	0.666636	0.021244
SLC27A1	C16:0 LPC	0.461082	0.0309383
SLC5A5	C16:0 LPC	0.537729	-0.0357826
SLC25A42	C16:0 LPC	0.525103	-0.0232395
SLC7A9	C16:0 LPC	0.836222	0.0112925
SLC7A10	C16:0 LPC	0.626068	-0.0229852
SLC1A5	C16:0 LPC	0.414244	0.0402075
SLC8A2	C16:0 LPC	0.543568	0.040433
SLC6A16	C16:0 LPC	0.710754	0.0381453
SLC17A7	C16:0 LPC	0.238885	0.0744781
SLC27A5	C16:0 LPC	3.76765e-05	-0.141784
SLC52A3	C16:0 LPC	0.328067	0.0348336
SLC4A11	C16:0 LPC	0.894797	0.00571934
SLC23A2	C16:0 LPC	0.880465	-0.0306176
SLC24A3	C16:0 LPC	0.308056	-0.0490919
XKR7	C16:0 LPC	0.0382553	-0.0847927
SLC32A1	C16:0 LPC	0.946012	-0.0195973
SLC12A5	C16:0 LPC	0.00287987	-0.114347
SLC35C2	C16:0 LPC	0.875037	-0.0108121
SLC13A3	C16:0 LPC	0.599262	-0.0275668
SLC2A10	C16:0 LPC	2.88995e-06	0.158887
SLC9A8	C16:0 LPC	0.491656	0.0419477
SLCO4A1	C16:0 LPC	1.4789e-18	-0.299915
SLC17A9	C16:0 LPC	0.389695	-0.0314224
SLC37A1	C16:0 LPC	0.40568	-0.0326402
SLC19A1	C16:0 LPC	0.0183193	-0.0884511
XKR3	C16:0 LPC	0.868614	-0.00980367
SLC25A18	C16:0 LPC	0.144075	0.0537816
SLC25A1	C16:0 LPC	0.129538	0.0592204
SLC7A4	C16:0 LPC	0.716053	-0.0180689
SLC2A11	C16:0 LPC	0.0249489	0.100649
SLC35E4	C16:0 LPC	1.57835e-06	0.162936
SLC5A1	C16:0 LPC	0.774924	0.0146778
SLC5A4	C16:0 LPC	0.0800949	0.0620596
SLC16A8	C16:0 LPC	0.806492	0.0171035
TMEM184B	C16:0 LPC	0.00148086	0.108602
SLC25A17	C16:0 LPC	0.0518218	0.0929028
TSPO	C16:0 LPC	0.381895	0.0333586
SLC25A6	C16:0 LPC	0.472536	-0.0276957
CLCN4	C16:0 LPC	0.629351	-0.0253224
PTCHD1	C16:0 LPC	0.963264	0.00556887
XK	C16:0 LPC	0.204899	-0.0547891
MPC1L	C16:0 LPC	0.999255	0.0099698
SLC9A7	C16:0 LPC	0.131105	0.061169
SLC38A5	C16:0 LPC	0.0437645	-0.071617
SLC35A2	C16:0 LPC	0.00940705	0.0894904
CLCN5	C16:0 LPC	0.156339	0.0646827
SLC7A3	C16:0 LPC	0.207773	-0.0518735
SLC16A2	C16:0 LPC	0.182585	0.0481621
MAGT1	C16:0 LPC	0.174917	0.0482267
XKRX	C16:0 LPC	0.607944	0.0222165
SLC25A43	C16:0 LPC	0.00885375	0.0909085
SLC25A5	C16:0 LPC	0.271078	-0.0448329
SLC25A14	C16:0 LPC	0.929124	-0.019383
SLC9A6	C16:0 LPC	0.398763	-0.0368626
SLC6A8	C16:0 LPC	0.0875482	0.0605772
SLC10A3	C16:0 LPC	0.111287	0.0567926
SLC35E2B	C18:2 LPC	0.00172495	0.109343
SLC35E2A	C18:2 LPC	0.000402616	0.122476
SLC45A1	C18:2 LPC	0.217583	-0.0449228
SLC2A7	C18:2 LPC	0.98337	0.00631586
SLC2A5	C18:2 LPC	0.102781	0.0628735
SLC25A33	C18:2 LPC	0.0229694	0.0799171
DISP3	C18:2 LPC	0.00156826	0.111323
CLCN6	C18:2 LPC	0.34233	0.0382707
SLC25A34	C18:2 LPC	0.0382955	0.0872064
CLCNKA	C18:2 LPC	0.922985	-0.0092821
CLCNKB	C18:2 LPC	0.0398072	-0.073674
SLC66A1	C18:2 LPC	0.21433	-0.0454991
NIPAL3	C18:2 LPC	0.746699	-0.0157837
RHD	C18:2 LPC	0.392029	0.037075
RHCE	C18:2 LPC	0.762642	-0.0326397
SLC30A2	C18:2 LPC	0.369936	-0.0360734
SLC9A1	C18:2 LPC	0.00263419	-0.103343
XKR8	C18:2 LPC	0.665668	-0.0192835
LAPTM5	C18:2 LPC	0.00484375	0.0988158
TMEM234	C18:2 LPC	0.172114	-0.0478674
MFSD2A	C18:2 LPC	0.0638713	-0.0917859
SLC2A1	C18:2 LPC	7.70354e-05	-0.134288
SLC6A9	C18:2 LPC	0.490327	-0.030632
PTCH2	C18:2 LPC	0.0691577	0.0682093
SLC5A9	C18:2 LPC	0.202531	-0.0512821
SLC1A7	C18:2 LPC	0.834717	-0.0123862
SLC35D1	C18:2 LPC	0.527893	0.0401294
SLC44A5	C18:2 LPC	0.276073	-0.0456701
SLC44A3	C18:2 LPC	2.73763e-07	-0.174695
SLC35A3	C18:2 LPC	0.065865	-0.0689765
MFSD14A	C18:2 LPC	0.998131	0.000812922
SLC30A7	C18:2 LPC	0.0219955	-0.0814008
SLC25A24	C18:2 LPC	9.03028e-07	-0.165455
SLC6A17	C18:2 LPC	0.901301	-0.00596166
SLC16A4	C18:2 LPC	0.00557262	-0.105497
SLC16A1	C18:2 LPC	0.0115475	-0.104053
SLC22A15	C18:2 LPC	0.0892157	-0.0626909
SV2A	C18:2 LPC	0.523486	0.0356782
SLC27A3	C18:2 LPC	0.803661	-0.0147954
SLC39A1	C18:2 LPC	4.18989e-06	-0.154951
SLC50A1	C18:2 LPC	0.0290849	-0.0922062
SLC25A44	C18:2 LPC	0.983703	0.00092276
RHBG	C18:2 LPC	0.252683	-0.0447896
MPC2	C18:2 LPC	0.204071	0.047092
SLC19A2	C18:2 LPC	0.040618	-0.0844879
SLC9C2	C18:2 LPC	0.839912	0.00858438
XPR1	C18:2 LPC	0.0416312	-0.0809271
MFSD4A	C18:2 LPC	0.750566	0.0120028
SLC45A3	C18:2 LPC	0.00292403	-0.1132
SLC41A1	C18:2 LPC	0.165864	-0.0555206
SLC26A9	C18:2 LPC	0.0168387	-0.105865
SLC30A1	C18:2 LPC	0.000172686	-0.130567
FLVCR1	C18:2 LPC	0.193248	-0.0482536
SLC30A10	C18:2 LPC	0.334886	-0.0531293
DISP1	C18:2 LPC	0.201743	-0.0483664
ARV1	C18:2 LPC	0.590157	-0.033488
SLC35F3	C18:2 LPC	0.803714	-0.00993131
SLC66A3	C18:2 LPC	0.00263858	-0.106175
LAPTM4A	C18:2 LPC	0.000271298	-0.122877
MFSD2B	C18:2 LPC	0.809429	-0.0160101
SLC35F6	C18:2 LPC	5.05845e-12	-0.230249
SLC5A6	C18:2 LPC	0.702962	-0.0166442
SLC30A3	C18:2 LPC	0.114634	-0.0639255
SLC30A6	C18:2 LPC	0.17133	-0.0518749
SLC8A1	C18:2 LPC	0.17329	0.0517943
SLC3A1	C18:2 LPC	0.0729128	-0.0835655
SLC1A4	C18:2 LPC	0.00157551	0.108714
SFXN5	C18:2 LPC	0.92796	-0.00412866
SLC4A5	C18:2 LPC	0.133235	0.0551344
CNNM4	C18:2 LPC	4.88996e-05	-0.144089
CNNM3	C18:2 LPC	0.708859	0.015158
SLC9A4	C18:2 LPC	6.49963e-05	-0.137156
SLC9A2	C18:2 LPC	2.1562e-05	-0.150441
MFSD9	C18:2 LPC	0.0512078	-0.0784469
SLC5A7	C18:2 LPC	0.894713	0.0100026
SLC20A1	C18:2 LPC	0.0128789	-0.0899159
SLC35F5	C18:2 LPC	6.70328e-06	-0.152922
TMEM163	C18:2 LPC	0.344636	-0.0542642
SLC4A10	C18:2 LPC	0.380828	-0.0683531
SLC38A11	C18:2 LPC	0.471743	0.0314993
SLC25A12	C18:2 LPC	0.80448	-0.0138604
GPR155	C18:2 LPC	0.687958	0.0238218
SLC40A1	C18:2 LPC	0.42648	0.0408095
MFSD6	C18:2 LPC	0.573207	-0.0305367
SLC39A10	C18:2 LPC	0.0341943	-0.0802042
SLC11A1	C18:2 LPC	0.656748	0.0178964
SLC23A3	C18:2 LPC	0.5865	-0.0241239
SLC4A3	C18:2 LPC	0.00483548	-0.0965995
SLC19A3	C18:2 LPC	0.000863353	-0.114339
SLC16A14	C18:2 LPC	0.724299	0.0264386
SLC6A11	C18:2 LPC	0.612488	-0.0210445
SLC6A1	C18:2 LPC	0.639921	-0.0365295
SLC6A6	C18:2 LPC	0.0457098	-0.091839
SLC4A7	C18:2 LPC	0.0391049	-0.0793267
SLC22A13	C18:2 LPC	0.703287	-0.016337
SLC22A14	C18:2 LPC	0.102981	-0.0583952
SLC25A38	C18:2 LPC	0.0667641	0.0659686
SLC6A20	C18:2 LPC	0.686731	-0.0253879
SCAP	C18:2 LPC	0.152	0.0552467
SLC26A6	C18:2 LPC	0.392351	-0.045543
SLC25A20	C18:2 LPC	0.00853907	0.0925668
SLC38A3	C18:2 LPC	0.897555	-0.00630746
RFT1	C18:2 LPC	0.0372762	-0.092203
SLC25A26	C18:2 LPC	0.695773	-0.0215737
SLC9C1	C18:2 LPC	0.00115979	-0.116873
SLC35A5	C18:2 LPC	0.85411	0.00770506
SIDT1	C18:2 LPC	0.156134	0.0505429
SLC15A2	C18:2 LPC	0.00578794	0.0958197
SLC49A4	C18:2 LPC	9.09196e-06	-0.149572
SLC12A8	C18:2 LPC	7.29132e-05	-0.137152
SLC41A3	C18:2 LPC	0.0491741	-0.0837375
SLCO2A1	C18:2 LPC	0.403762	-0.0300595
SLC35G2	C18:2 LPC	0.936687	-0.00332696
SLC25A36	C18:2 LPC	0.228788	-0.0475041
SLC9A9	C18:2 LPC	0.0792388	0.0687942
SLC33A1	C18:2 LPC	0.0924512	-0.0661751
SLC66A1L	C18:2 LPC	0.36972	-0.0323651
MFSD1	C18:2 LPC	0.844363	0.00864887
SLC7A14	C18:2 LPC	0.0560345	0.0762765
SLC2A2	C18:2 LPC	0.235069	-0.0468538
CLCN2	C18:2 LPC	2.01575e-05	-0.148962
TMEM41A	C18:2 LPC	0.0269153	-0.0782444
SLC51A	C18:2 LPC	0.549426	-0.0278586
SLC49A3	C18:2 LPC	0.0228992	-0.0854736
SLC26A1	C18:2 LPC	0.591558	-0.0273013
LETM1	C18:2 LPC	0.851065	-0.0107955
MFSD10	C18:2 LPC	0.0554908	-0.0725564
SLC2A9	C18:2 LPC	0.233346	-0.0591205
SLC34A2	C18:2 LPC	0.425412	-0.0415378
SLC30A9	C18:2 LPC	0.451864	-0.0327219
NIPAL1	C18:2 LPC	2.76778e-07	-0.173269
SLC10A4	C18:2 LPC	0.937681	0.00993922
TMEM165	C18:2 LPC	0.33988	-0.0344022
SLC4A4	C18:2 LPC	0.998394	6.67133e-05
SLC10A6	C18:2 LPC	0.442202	-0.0464111
SLC39A8	C18:2 LPC	0.427436	0.0305092
SLC9B1	C18:2 LPC	8.76317e-05	0.133473
SLC9B2	C18:2 LPC	1.21536e-07	0.178751
OSTC	C18:2 LPC	0.576592	0.0414731
SLC25A31	C18:2 LPC	0.731855	0.0211307
MFSD8	C18:2 LPC	0.843669	0.0147528
SLC7A11	C18:2 LPC	0.000381203	-0.124743
UCP1	C18:2 LPC	0.869981	-0.0236884
SLC10A7	C18:2 LPC	0.144544	0.0525708
TMEM184C	C18:2 LPC	0.914381	-0.00517111
TMEM144	C18:2 LPC	4.17627e-07	-0.172253
CLCN3	C18:2 LPC	0.0378463	-0.0867774
SLC25A4	C18:2 LPC	0.318011	0.0492856
SLC9A3	C18:2 LPC	0.806758	-0.0115873
SLC12A7	C18:2 LPC	0.0563359	-0.078432
SLC6A19	C18:2 LPC	0.142735	0.0555436
SLC6A18	C18:2 LPC	0.327552	0.0384306
SLC6A3	C18:2 LPC	0.92336	-0.0110518
ANKH	C18:2 LPC	0.817044	0.0175908
SLC45A2	C18:2 LPC	0.887257	-0.00922264
LMBRD2	C18:2 LPC	0.0961727	0.0651537
SLC1A3	C18:2 LPC	0.0401277	-0.0717641
SLC38A9	C18:2 LPC	0.873652	-0.0094044
SLC30A5	C18:2 LPC	0.358762	-0.0355081
HMGCR	C18:2 LPC	0.82006	-0.0152404
SV2C	C18:2 LPC	0.670841	0.0256829
SLCO4C1	C18:2 LPC	0.745539	0.0162938
SLCO6A1	C18:2 LPC	0.0895321	-0.0671277
SLC25A46	C18:2 LPC	0.366099	0.0410946
SLC12A2	C18:2 LPC	0.0171934	-0.0897611
SLC27A6	C18:2 LPC	0.386501	0.0397492
SLC22A4	C18:2 LPC	0.129709	-0.0542381
SLC22A5	C18:2 LPC	1.13738e-06	-0.165612
SLC25A48	C18:2 LPC	0.848093	-0.0196627
SLC23A1	C18:2 LPC	0.0294777	0.0784019
SLC4A9	C18:2 LPC	0.411979	-0.0381884
SLC35A4	C18:2 LPC	0.817967	0.0184334
SLC25A2	C18:2 LPC	0.671239	-0.0314764
SLC26A2	C18:2 LPC	0.107761	-0.0578816
SLC6A7	C18:2 LPC	0.503719	-0.034022
SLC36A3	C18:2 LPC	0.751713	0.0262837
SLC36A2	C18:2 LPC	0.688436	0.0219895
SLC36A1	C18:2 LPC	0.241042	-0.043137
NIPAL4	C18:2 LPC	0.103552	-0.0578666
SFXN1	C18:2 LPC	0.430586	-0.0432848
SLC34A1	C18:2 LPC	0.0578502	-0.084889
SLC22A23	C18:2 LPC	0.305409	-0.0431979
SLC35B3	C18:2 LPC	0.391143	-0.0331944
TMEM14C	C18:2 LPC	0.48322	-0.0260679
TMEM14B	C18:2 LPC	0.164099	-0.0540214
SLC17A4	C18:2 LPC	0.625103	0.0278825
SLC17A1	C18:2 LPC	0.278486	0.0694492
SLC17A3	C18:2 LPC	0.501575	0.049557
SLC17A2	C18:2 LPC	0.991102	0.014598
SLC44A4	C18:2 LPC	0.117004	-0.0679695
SLC39A7	C18:2 LPC	0.223086	-0.0430879
SLC26A8	C18:2 LPC	0.540967	0.0275139
MTCH1	C18:2 LPC	0.585804	-0.02036
TSPO2	C18:2 LPC	0.391797	0.0311895
SLC22A7	C18:2 LPC	0.00721346	0.100464
SLC29A1	C18:2 LPC	0.0126252	0.087457
SLC35B2	C18:2 LPC	0.113266	-0.055265
SLC25A27	C18:2 LPC	0.043567	-0.07419
PTCHD4	C18:2 LPC	0.160431	0.0528509
RHAG	C18:2 LPC	0.904048	0.00720113
TMEM14A	C18:2 LPC	0.112451	-0.0568593
LMBRD1	C18:2 LPC	0.641774	0.0303346
SLC17A5	C18:2 LPC	0.080577	-0.0633037
SLC35A1	C18:2 LPC	0.652341	0.0212229
SLC22A16	C18:2 LPC	0.162785	0.0540456
SLC16A10	C18:2 LPC	0.66978	0.0170184
MFSD4B	C18:2 LPC	0.814745	-0.0118527
SLC35F1	C18:2 LPC	0.824747	0.0192732
SLC18B1	C18:2 LPC	9.08277e-05	-0.139485
SLC2A12	C18:2 LPC	0.00162745	-0.107726
SLC35D3	C18:2 LPC	0.257602	-0.0545342
OSTCP1	C18:2 LPC	0.714992	0.0237526
SLC22A1	C18:2 LPC	0.00145259	-0.115983
SLC22A2	C18:2 LPC	0.192424	-0.0479203
SLC22A3	C18:2 LPC	0.00337718	-0.104089
MPC1	C18:2 LPC	0.152734	0.0507307
UNC93A	C18:2 LPC	0.0319453	-0.0972542
TMEM184A	C18:2 LPC	0.0525284	-0.0693402
SLC29A4	C18:2 LPC	0.314988	-0.0406494
STARD3NL	C18:2 LPC	0.112783	-0.0572713
NPC1L1	C18:2 LPC	0.97786	-0.00170884
SLC25A40	C18:2 LPC	0.0418654	0.0721722
SLC25A13	C18:2 LPC	4.11528e-06	-0.159193
SLC12A9	C18:2 LPC	0.757589	-0.0192142
SLC26A5	C18:2 LPC	0.699867	0.0158789
SLC26A4	C18:2 LPC	0.0310062	-0.079832
SLC26A3	C18:2 LPC	0.266069	0.0494326
SLC13A1	C18:2 LPC	0.999437	0.063885
SLC35B4	C18:2 LPC	0.68887	0.0196021
SLC13A4	C18:2 LPC	0.420921	0.0437419
SVOPL	C18:2 LPC	0.190477	0.0612466
SLC37A3	C18:2 LPC	0.00245269	-0.105535
CLCN1	C18:2 LPC	0.799754	-0.0119677
SLC4A2	C18:2 LPC	0.0166599	-0.0846351
LMBR1	C18:2 LPC	0.651943	-0.0363924
XKR6	C18:2 LPC	0.0252022	0.0920531
SLC35G5	C18:2 LPC	0.00338443	0.105184
TUSC3	C18:2 LPC	0.474005	-0.026523
SLC7A2	C18:2 LPC	9.67439e-05	-0.138314
SLC18A1	C18:2 LPC	0.54369	0.0389397
SLC39A14	C18:2 LPC	0.00132544	-0.114358
SLC25A37	C18:2 LPC	0.252773	-0.0510009
LETM2	C18:2 LPC	0.524639	-0.0391824
SLC20A2	C18:2 LPC	0.0185977	-0.0840378
XKR4	C18:2 LPC	0.108064	0.0781084
SLCO5A1	C18:2 LPC	0.63135	-0.0198094
XKR9	C18:2 LPC	0.829486	-0.0352341
SLC10A5	C18:2 LPC	0.296227	-0.0439752
SLC7A13	C18:2 LPC	0.884207	0.0119165
TMEM64	C18:2 LPC	0.358746	-0.03926
SLC26A7	C18:2 LPC	0.643759	-0.0303983
LAPTM4B	C18:2 LPC	0.000417047	-0.122401
NIPAL2	C18:2 LPC	0.46968	0.0374067
SLC25A32	C18:2 LPC	0.93043	0.00461468
SLC30A8	C18:2 LPC	0.614646	0.0303444
SLC45A4	C18:2 LPC	0.013964	-0.0995551
SLC52A2	C18:2 LPC	0.0422739	-0.0734372
SLC39A4	C18:2 LPC	0.170385	-0.0580636
MFSD3	C18:2 LPC	0.266026	-0.0543911
SLC1A1	C18:2 LPC	0.002183	-0.108555
SLC24A2	C18:2 LPC	0.828027	-0.0390244
SLC25A51	C18:2 LPC	0.327421	0.0440719
SLC28A3	C18:2 LPC	0.738905	-0.013678
MFSD14B	C18:2 LPC	0.0334052	-0.0758951
PTCH1	C18:2 LPC	0.467524	0.0316296
SLC35D2	C18:2 LPC	6.79766e-06	-0.151704
SLC44A1	C18:2 LPC	0.0129157	-0.0929389
TMEM245	C18:2 LPC	0.00502895	-0.0957606
SLC46A2	C18:2 LPC	0.562914	0.0470897
SLC31A2	C18:2 LPC	0.131319	-0.0526241
SLC31A1	C18:2 LPC	0.000403397	-0.122041
SLC2A8	C18:2 LPC	0.00164175	-0.110102
SLC25A25	C18:2 LPC	0.588692	-0.0332922
SLC27A4	C18:2 LPC	0.000896777	-0.116201
SLC2A6	C18:2 LPC	0.126194	-0.0558959
SLC34A3	C18:2 LPC	0.47726	-0.032784
SLC39A12	C18:2 LPC	0.203374	-0.0530038
PTCHD3	C18:2 LPC	0.937989	0.0383671
SLC18A3	C18:2 LPC	0.575399	0.0311072
SLC16A9	C18:2 LPC	0.188787	-0.0791304
SLC25A16	C18:2 LPC	0.50972	-0.0396735
SLC29A3	C18:2 LPC	0.328608	-0.0456705
SLC16A12	C18:2 LPC	0.0035898	-0.0994898
SLC35G1	C18:2 LPC	0.00373098	-0.101622
CNNM1	C18:2 LPC	0.0341717	-0.075805
SLC25A28	C18:2 LPC	0.186639	0.051801
SFXN3	C18:2 LPC	0.00171461	-0.108061
MFSD13A	C18:2 LPC	0.675746	0.0150962
SFXN2	C18:2 LPC	0.0408726	0.0717578
CNNM2	C18:2 LPC	0.982398	0.00201067
SLC18A2	C18:2 LPC	0.180806	-0.0673857
SFXN4	C18:2 LPC	0.38174	-0.0337201
SLC25A22	C18:2 LPC	0.79242	-0.0259883
SLC22A18	C18:2 LPC	5.54368e-05	-0.139487
TMEM41B	C18:2 LPC	0.0384377	-0.0762678
SLC6A5	C18:2 LPC	0.0239134	0.0956278
SLC17A6	C18:2 LPC	0.922447	0.00859531
SLC5A12	C18:2 LPC	0.387447	-0.0348578
SLC1A2	C18:2 LPC	0.829148	-0.00952154
SLC35C1	C18:2 LPC	0.00446324	-0.101654
SLC39A13	C18:2 LPC	0.263697	-0.0398023
MTCH2	C18:2 LPC	0.469081	-0.0328068
SLC43A3	C18:2 LPC	0.000677549	0.119019
SLC43A1	C18:2 LPC	0.00394157	0.0994473
SLC15A3	C18:2 LPC	0.66231	0.0191583
SLC3A2	C18:2 LPC	3.07812e-05	-0.147351
SLC22A6	C18:2 LPC	0.57722	0.0789095
SLC22A8	C18:2 LPC	0.925339	-0.00985177
SLC22A24	C18:2 LPC	0.943783	0.00395065
SLC22A10	C18:2 LPC	0.107166	0.0944464
SLC22A25	C18:2 LPC	0.106259	0.104848
SLC22A9	C18:2 LPC	0.225286	0.0622357
SLC22A11	C18:2 LPC	0.594702	-0.0344323
SLC22A12	C18:2 LPC	0.906953	0.0309212
SLC25A45	C18:2 LPC	2.18956e-05	0.146234
SLC29A2	C18:2 LPC	0.179388	-0.0516801
UNC93B1	C18:2 LPC	0.0624644	-0.0807094
UCP2	C18:2 LPC	0.000137199	0.130056
UCP3	C18:2 LPC	0.0107872	0.0983725
SLCO2B1	C18:2 LPC	0.310911	-0.0524417
SLC36A4	C18:2 LPC	0.04508	0.0874268
SLC35F2	C18:2 LPC	0.102174	-0.0703297
SIDT2	C18:2 LPC	0.0424677	0.0856427
SLC37A4	C18:2 LPC	0.965197	0.00200291
SLC37A2	C18:2 LPC	0.110705	-0.0583123
SLC6A12	C18:2 LPC	0.273659	-0.0449115
SLC6A13	C18:2 LPC	0.979256	0.00255477
SLC2A14	C18:2 LPC	0.558127	0.0267656
SLC2A3	C18:2 LPC	0.693675	-0.0208234
SLC15A5	C18:2 LPC	0.642733	0.0389878
SLCO1C1	C18:2 LPC	0.220532	-0.0499726
SLCO1B3	C18:2 LPC	3.74207e-05	-0.140776
SLCO1B7	C18:2 LPC	0.000116266	-0.132959
SLCO1B1	C18:2 LPC	0.000470753	-0.126997
SLCO1A2	C18:2 LPC	0.565086	-0.0293028
SLC2A13	C18:2 LPC	0.148697	-0.0623971
SLC38A1	C18:2 LPC	0.89925	-0.00587534
SLC38A2	C18:2 LPC	0.422679	-0.0302855
SLC38A4	C18:2 LPC	0.519281	-0.0231563
SLC48A1	C18:2 LPC	0.00606337	-0.101657
LMBR1L	C18:2 LPC	0.919514	0.00403192
SLC11A2	C18:2 LPC	0.0181882	-0.0864371
LETMD1	C18:2 LPC	0.572123	0.0215138
SLC4A8	C18:2 LPC	0.28873	0.0453809
MFSD5	C18:2 LPC	0.0821021	-0.0618697
SLC39A5	C18:2 LPC	0.393398	0.0386752
SLC26A10P	C18:2 LPC	0.998558	0.000119173
SLC16A7	C18:2 LPC	0.0149432	0.0947905
SLC35E3	C18:2 LPC	0.521282	0.029136
SLC6A15	C18:2 LPC	0.446947	-0.0287617
SLC25A3	C18:2 LPC	0.624086	-0.0241569
SLC17A8	C18:2 LPC	0.501403	-0.0312614
SLC5A8	C18:2 LPC	0.895074	0.0131193
SLC41A2	C18:2 LPC	0.0087334	-0.0926473
SVOP	C18:2 LPC	0.262187	0.0521457
SLC8B1	C18:2 LPC	0.253429	-0.0503558
SLC15A4	C18:2 LPC	0.496359	-0.0335625
SLC46A3	C18:2 LPC	0.98758	-0.00471675
SLC7A1	C18:2 LPC	0.984011	0.00120932
SLC25A15	C18:2 LPC	0.918676	-0.00578124
SLC25A30	C18:2 LPC	0.0959092	-0.0672502
SLC15A1	C18:2 LPC	0.00909372	-0.0917382
SLC10A2	C18:2 LPC	0.439699	-0.0419671
TMCO3	C18:2 LPC	0.00672398	-0.0936335
SLC39A2	C18:2 LPC	0.719767	0.0260445
SLC7A7	C18:2 LPC	0.748093	-0.0190889
SLC7A8	C18:2 LPC	0.0201482	-0.0854849
SLC22A17	C18:2 LPC	0.787257	-0.0103079
SLC25A21	C18:2 LPC	0.650557	-0.0188435
SLC35F4	C18:2 LPC	0.979771	0.0010909
SLC38A6	C18:2 LPC	0.0307204	-0.0744675
SLC39A9	C18:2 LPC	0.845055	-0.0138529
SLC10A1	C18:2 LPC	0.695601	0.0224202
SLC8A3	C18:2 LPC	0.199023	0.0568886
FLVCR2	C18:2 LPC	0.00289289	-0.106011
SLC24A4	C18:2 LPC	0.997855	0.00109465
SLC25A29	C18:2 LPC	0.637377	-0.031618
SLC25A47	C18:2 LPC	0.561797	0.0394896
NIPA2	C18:2 LPC	0.700942	-0.0269927
NIPA1	C18:2 LPC	0.423886	-0.0603609
OCA2	C18:2 LPC	0.463137	-0.0443455
SLC12A6	C18:2 LPC	0.0977049	0.0646767
DISP2	C18:2 LPC	0.653443	0.0223752
SLC28A2	C18:2 LPC	0.930359	-0.0141516
SLC30A4	C18:2 LPC	0.86455	-0.00695338
SLC24A5	C18:2 LPC	0.375676	0.0418642
SLC12A1	C18:2 LPC	0.112708	0.0602898
SLC27A2	C18:2 LPC	0.26984	-0.0427668
SLC51B	C18:2 LPC	0.868732	0.00992861
SLC24A1	C18:2 LPC	0.470441	0.0478616
STRA6	C18:2 LPC	0.350784	-0.0347194
SLC28A1	C18:2 LPC	0.220434	-0.0462486
RHCG	C18:2 LPC	0.362067	-0.0385472
SV2B	C18:2 LPC	0.021929	0.0810264
SLCO3A1	C18:2 LPC	0.677304	-0.0171371
CLCN7	C18:2 LPC	0.923436	-0.00576606
SLC5A11	C18:2 LPC	0.917256	0.0151944
CLN3	C18:2 LPC	0.776752	-0.0138208
SPNS1	C18:2 LPC	0.198735	-0.0473542
SLC5A2	C18:2 LPC	0.611674	0.0347953
SLC6A2	C18:2 LPC	0.191158	0.0523768
SLC12A3	C18:2 LPC	0.509446	0.0364142
SLC38A7	C18:2 LPC	0.0054437	-0.0956371
SLC9A5	C18:2 LPC	0.403439	-0.0422067
SLC12A4	C18:2 LPC	0.0612533	-0.0651701
SLC7A6	C18:2 LPC	0.733113	0.0222578
SLC38A8	C18:2 LPC	0.365173	-0.0602299
SLC7A5	C18:2 LPC	0.0113498	-0.0973706
SLC22A31	C18:2 LPC	0.363522	-0.0506719
SLC43A2	C18:2 LPC	0.141446	0.067483
CTNS	C18:2 LPC	0.904117	-0.00500287
SPNS3	C18:2 LPC	0.602901	0.0194445
SPNS2	C18:2 LPC	0.524203	-0.0293546
SLC25A11	C18:2 LPC	0.778089	0.0290635
SLC52A1	C18:2 LPC	0.438989	-0.0292986
SLC13A5	C18:2 LPC	0.9265	-0.0167353
SLC16A13	C18:2 LPC	0.0411975	-0.0792165
SLC16A11	C18:2 LPC	0.642507	0.0353802
SLC2A4	C18:2 LPC	0.612925	-0.023
SLC35G6	C18:2 LPC	0.779015	0.0218855
MPDU1	C18:2 LPC	0.249838	-0.0423599
SLC25A35	C18:2 LPC	0.949203	0.0079432
MFSD6L	C18:2 LPC	0.262731	0.0429446
SLC5A10	C18:2 LPC	0.601926	0.0212332
SLC47A1	C18:2 LPC	0.0206873	-0.0815569
SLC47A2	C18:2 LPC	0.000675074	-0.116189
SLC46A1	C18:2 LPC	0.000482698	-0.121717
SLC13A2	C18:2 LPC	0.864121	0.0157919
SLC6A4	C18:2 LPC	0.485999	0.0279101
SLC35G3	C18:2 LPC	0.869403	0.0487627
STARD3	C18:2 LPC	0.516949	-0.0357685
SLC4A1	C18:2 LPC	0.935808	0.00440672
SLC25A39	C18:2 LPC	0.054087	-0.0809469
SLC35B1	C18:2 LPC	0.0688922	-0.0651738
SLC16A6	C18:2 LPC	0.822275	0.0120434
SLC39A11	C18:2 LPC	0.24583	-0.0520813
TMEM104	C18:2 LPC	0.40159	0.0335965
SLC16A5	C18:2 LPC	0.000118825	-0.132174
SLC25A19	C18:2 LPC	0.0595091	0.0662111
MFSD11	C18:2 LPC	0.115816	0.0813758
SLC26A11	C18:2 LPC	0.100007	-0.0584874
SLC38A10	C18:2 LPC	0.847366	0.0118734
SLC25A10	C18:2 LPC	0.229153	-0.0510477
SLC16A3	C18:2 LPC	0.000266476	-0.124995
SLC35G4	C18:2 LPC	0.997587	-0.00329119
TMEM241	C18:2 LPC	0.351671	0.0510148
NPC1	C18:2 LPC	9.93183e-05	-0.132284
SLC25A52	C18:2 LPC	0.649701	0.0403851
SLC39A6	C18:2 LPC	0.74806	0.0138988
SLC14A2	C18:2 LPC	0.00183209	0.109993
SLC14A1	C18:2 LPC	0.464012	0.0381468
SLC66A2	C18:2 LPC	0.00960574	0.096543
SLC39A3	C18:2 LPC	0.00154041	0.108794
MFSD12	C18:2 LPC	0.0124118	-0.0901771
SLC25A41	C18:2 LPC	0.907486	-0.00503454
SLC25A23	C18:2 LPC	0.371664	-0.0485463
SLC44A2	C18:2 LPC	0.699825	-0.0153213
TMEM205	C18:2 LPC	0.213971	-0.0546477
SLC1A6	C18:2 LPC	0.930723	-0.00347587
SLC35E1	C18:2 LPC	0.910478	-0.00525291
SLC27A1	C18:2 LPC	0.106239	-0.0643465
SLC5A5	C18:2 LPC	0.796501	-0.0156403
SLC25A42	C18:2 LPC	0.000259888	0.125454
SLC7A9	C18:2 LPC	0.951228	-0.00290749
SLC7A10	C18:2 LPC	0.626068	-0.0224447
SLC1A5	C18:2 LPC	0.546243	-0.0309914
SLC8A2	C18:2 LPC	0.802509	-0.0233998
SLC6A16	C18:2 LPC	0.941228	-0.017264
SLC17A7	C18:2 LPC	0.908422	-0.0182485
SLC27A5	C18:2 LPC	0.939671	-0.00268219
SLC52A3	C18:2 LPC	0.000456698	-0.121354
SLC4A11	C18:2 LPC	0.00389553	-0.103073
SLC23A2	C18:2 LPC	0.844399	-0.0361491
SLC24A3	C18:2 LPC	0.956668	0.0051762
XKR7	C18:2 LPC	0.267322	0.0477461
SLC32A1	C18:2 LPC	0.946012	0.0431242
SLC12A5	C18:2 LPC	0.723921	0.0150408
SLC35C2	C18:2 LPC	0.549363	-0.0387717
SLC13A3	C18:2 LPC	0.445397	-0.0370688
SLC2A10	C18:2 LPC	0.0556041	-0.0668336
SLC9A8	C18:2 LPC	0.851749	-0.0169278
SLCO4A1	C18:2 LPC	1.06489e-05	-0.163663
SLC17A9	C18:2 LPC	0.0311448	0.0752482
SLC37A1	C18:2 LPC	0.146574	-0.0539052
SLC19A1	C18:2 LPC	0.802464	0.0100297
XKR3	C18:2 LPC	0.213231	-0.0727971
SLC25A18	C18:2 LPC	0.0221231	-0.0815849
SLC25A1	C18:2 LPC	0.196299	-0.050724
SLC7A4	C18:2 LPC	0.703692	-0.019087
SLC2A11	C18:2 LPC	0.0684116	0.0823835
SLC35E4	C18:2 LPC	0.000230402	-0.125732
SLC5A1	C18:2 LPC	0.0934763	-0.0732936
SLC5A4	C18:2 LPC	0.0039959	-0.100287
SLC16A8	C18:2 LPC	0.945308	0.00741003
TMEM184B	C18:2 LPC	0.023329	-0.077903
SLC25A17	C18:2 LPC	0.212822	0.0619138
TSPO	C18:2 LPC	0.0106152	-0.0897544
SLC25A6	C18:2 LPC	0.325453	0.0372879
CLCN4	C18:2 LPC	0.105919	-0.0704683
PTCHD1	C18:2 LPC	0.854947	0.0146264
XK	C18:2 LPC	0.197557	-0.0556137
MPC1L	C18:2 LPC	0.999255	0.0288537
SLC9A7	C18:2 LPC	0.505302	-0.0295282
SLC38A5	C18:2 LPC	0.00642387	0.0954755
SLC35A2	C18:2 LPC	0.0016471	-0.108238
CLCN5	C18:2 LPC	0.0212286	-0.0977388
SLC7A3	C18:2 LPC	0.0195284	0.0923935
SLC16A2	C18:2 LPC	0.238574	-0.0426148
MAGT1	C18:2 LPC	0.000952702	-0.113724
XKRX	C18:2 LPC	0.0924378	-0.0641701
SLC25A43	C18:2 LPC	0.000456674	-0.121283
SLC25A5	C18:2 LPC	0.118584	-0.0608441
SLC25A14	C18:2 LPC	0.903319	-0.0256535
SLC9A6	C18:2 LPC	0.417507	-0.0355019
SLC6A8	C18:2 LPC	0.000117965	-0.131843
SLC10A3	C18:2 LPC	0.190746	-0.0467437
SLC35E2B	C18:1 LPC	0.000131508	-0.132917
SLC35E2A	C18:1 LPC	1.43399e-05	-0.149789
SLC45A1	C18:1 LPC	0.0105207	0.0896982
SLC2A7	C18:1 LPC	0.595675	-0.0581704
SLC2A5	C18:1 LPC	0.00196273	-0.112586
SLC25A33	C18:1 LPC	0.0026227	-0.104534
DISP3	C18:1 LPC	1.29569e-05	-0.151924
CLCN6	C18:1 LPC	0.000818447	-0.119966
SLC25A34	C18:1 LPC	0.752089	0.0140373
CLCNKA	C18:1 LPC	0.830485	-0.016359
CLCNKB	C18:1 LPC	0.491048	0.0254429
SLC66A1	C18:1 LPC	5.53671e-06	0.160691
NIPAL3	C18:1 LPC	0.0536562	0.0771107
RHD	C18:1 LPC	0.14522	-0.0603359
RHCE	C18:1 LPC	0.404352	-0.0723782
SLC30A2	C18:1 LPC	0.0856427	0.0681255
SLC9A1	C18:1 LPC	9.6081e-09	0.194943
XKR8	C18:1 LPC	0.359625	0.0397512
LAPTM5	C18:1 LPC	0.000773449	-0.117404
TMEM234	C18:1 LPC	3.97231e-08	0.186677
MFSD2A	C18:1 LPC	0.000283127	-0.150848
SLC2A1	C18:1 LPC	0.00537622	0.0951304
SLC6A9	C18:1 LPC	0.197031	0.0539438
PTCH2	C18:1 LPC	4.87003e-05	-0.148431
SLC5A9	C18:1 LPC	0.157616	0.0563234
SLC1A7	C18:1 LPC	0.298857	0.047669
SLC35D1	C18:1 LPC	0.247671	0.0677156
SLC44A5	C18:1 LPC	0.279377	-0.0450478
SLC44A3	C18:1 LPC	4.74571e-05	0.138911
SLC35A3	C18:1 LPC	0.0540697	0.0730052
MFSD14A	C18:1 LPC	0.0624153	-0.107664
SLC30A7	C18:1 LPC	0.000710021	0.118538
SLC25A24	C18:1 LPC	3.19615e-08	0.185967
SLC6A17	C18:1 LPC	0.000214109	0.131055
SLC16A4	C18:1 LPC	0.551479	0.0231224
SLC16A1	C18:1 LPC	0.520835	-0.0315954
SLC22A15	C18:1 LPC	0.025567	0.0813201
SV2A	C18:1 LPC	0.226032	-0.055853
SLC27A3	C18:1 LPC	0.917477	0.006518
SLC39A1	C18:1 LPC	6.76397e-08	0.181255
SLC50A1	C18:1 LPC	0.658243	0.0221168
SLC25A44	C18:1 LPC	0.909419	0.0117337
RHBG	C18:1 LPC	0.0233312	0.0830822
MPC2	C18:1 LPC	0.0272973	-0.0824124
SLC19A2	C18:1 LPC	0.900808	0.00601344
SLC9C2	C18:1 LPC	0.017246	-0.0966951
XPR1	C18:1 LPC	0.0655365	-0.0723411
MFSD4A	C18:1 LPC	2.18821e-05	-0.153024
SLC45A3	C18:1 LPC	0.0958516	0.0675387
SLC41A1	C18:1 LPC	0.385312	0.034482
SLC26A9	C18:1 LPC	0.127468	-0.0724115
SLC30A1	C18:1 LPC	0.00421796	0.0998965
FLVCR1	C18:1 LPC	8.77074e-08	-0.188584
SLC30A10	C18:1 LPC	0.0999226	0.0778419
DISP1	C18:1 LPC	0.759291	0.011783
ARV1	C18:1 LPC	0.570659	-0.0347519
SLC35F3	C18:1 LPC	0.403476	0.0312173
SLC66A3	C18:1 LPC	5.15568e-05	0.142034
LAPTM4A	C18:1 LPC	3.56327e-12	0.231117
MFSD2B	C18:1 LPC	0.662729	-0.0251687
SLC35F6	C18:1 LPC	2.92186e-09	0.198766
SLC5A6	C18:1 LPC	0.56217	0.0247703
SLC30A3	C18:1 LPC	0.156605	0.0580957
SLC30A6	C18:1 LPC	0.110146	0.059798
SLC8A1	C18:1 LPC	0.198321	0.0491891
SLC3A1	C18:1 LPC	0.243332	-0.0606354
SLC1A4	C18:1 LPC	0.11192	-0.0554545
SFXN5	C18:1 LPC	0.916001	-0.0053724
SLC4A5	C18:1 LPC	2.23925e-07	-0.187246
CNNM4	C18:1 LPC	0.0689215	0.0661653
CNNM3	C18:1 LPC	0.00299499	-0.113778
SLC9A4	C18:1 LPC	0.000842718	0.114616
SLC9A2	C18:1 LPC	0.0815644	0.0645016
MFSD9	C18:1 LPC	0.0466374	-0.0804923
SLC5A7	C18:1 LPC	0.856635	0.0144141
SLC20A1	C18:1 LPC	0.0112079	0.0920465
SLC35F5	C18:1 LPC	1.53627e-07	0.177632
TMEM163	C18:1 LPC	0.0822095	-0.0971831
SLC4A10	C18:1 LPC	0.903096	0.00941451
SLC38A11	C18:1 LPC	0.0288109	0.09205
SLC25A12	C18:1 LPC	0.457907	-0.0356787
GPR155	C18:1 LPC	0.787855	-0.0162778
SLC40A1	C18:1 LPC	0.921711	-0.0044562
MFSD6	C18:1 LPC	0.279058	-0.0540048
SLC39A10	C18:1 LPC	0.369412	0.035735
SLC11A1	C18:1 LPC	0.0473394	-0.0758627
SLC23A3	C18:1 LPC	0.0179138	0.0927922
SLC4A3	C18:1 LPC	1.18735e-09	0.204138
SLC19A3	C18:1 LPC	1.7158e-07	0.176989
SLC16A14	C18:1 LPC	0.193737	-0.0703387
SLC6A11	C18:1 LPC	0.0914114	0.0651252
SLC6A1	C18:1 LPC	0.485451	0.053574
SLC6A6	C18:1 LPC	0.587804	0.0264825
SLC4A7	C18:1 LPC	0.126329	0.0591344
SLC22A13	C18:1 LPC	0.0294413	0.091265
SLC22A14	C18:1 LPC	0.000347903	0.125061
SLC25A38	C18:1 LPC	0.415662	-0.0301972
SLC6A20	C18:1 LPC	0.660673	-0.0283967
SCAP	C18:1 LPC	0.882376	-0.00772395
SLC26A6	C18:1 LPC	0.0937637	0.0847412
SLC25A20	C18:1 LPC	0.997329	0.000110942
SLC38A3	C18:1 LPC	0.249664	0.0457138
RFT1	C18:1 LPC	0.928175	0.00604477
SLC25A26	C18:1 LPC	0.137538	0.0700833
SLC9C1	C18:1 LPC	1.0021e-06	0.173498
SLC35A5	C18:1 LPC	0.00688826	0.100025
SIDT1	C18:1 LPC	0.000182137	-0.128833
SLC15A2	C18:1 LPC	1.72458e-08	-0.193289
SLC49A4	C18:1 LPC	6.53544e-12	0.228803
SLC12A8	C18:1 LPC	2.00783e-05	0.147543
SLC41A3	C18:1 LPC	0.00336553	0.132423
SLCO2A1	C18:1 LPC	0.0357068	0.0743854
SLC35G2	C18:1 LPC	0.199054	0.0476335
SLC25A36	C18:1 LPC	0.00687382	-0.107346
SLC9A9	C18:1 LPC	0.0636213	-0.0722116
SLC33A1	C18:1 LPC	0.0035759	0.114551
SLC66A1L	C18:1 LPC	3.27661e-05	0.143005
MFSD1	C18:1 LPC	6.21945e-05	0.149862
SLC7A14	C18:1 LPC	0.0224276	0.0895495
SLC2A2	C18:1 LPC	0.0375983	0.0808526
CLCN2	C18:1 LPC	7.70732e-06	0.155954
TMEM41A	C18:1 LPC	2.25601e-05	0.150132
SLC51A	C18:1 LPC	0.239282	0.0520662
SLC49A3	C18:1 LPC	0.245821	0.0443088
SLC26A1	C18:1 LPC	0.591558	0.0274054
LETM1	C18:1 LPC	0.915429	0.00659779
MFSD10	C18:1 LPC	0.0206383	0.0867663
SLC2A9	C18:1 LPC	0.348923	-0.04539
SLC34A2	C18:1 LPC	0.501749	-0.0357743
SLC30A9	C18:1 LPC	0.0173941	0.0966075
NIPAL1	C18:1 LPC	2.16389e-07	0.174833
SLC10A4	C18:1 LPC	0.542161	-0.0426807
TMEM165	C18:1 LPC	1.5081e-05	0.150381
SLC4A4	C18:1 LPC	0.027218	0.0815829
SLC10A6	C18:1 LPC	0.375174	-0.0534219
SLC39A8	C18:1 LPC	4.10152e-05	-0.146844
SLC9B1	C18:1 LPC	4.45905e-05	-0.138895
SLC9B2	C18:1 LPC	0.000394016	-0.120851
OSTC	C18:1 LPC	0.386989	0.0547881
SLC25A31	C18:1 LPC	0.987953	-0.000865227
MFSD8	C18:1 LPC	0.958032	-0.0038742
SLC7A11	C18:1 LPC	4.13532e-05	0.144458
UCP1	C18:1 LPC	0.604739	-0.058277
SLC10A7	C18:1 LPC	0.00747157	-0.0954693
TMEM184C	C18:1 LPC	7.55617e-05	0.146296
TMEM144	C18:1 LPC	4.57622e-05	0.139686
CLCN3	C18:1 LPC	0.000410241	0.146258
SLC25A4	C18:1 LPC	0.0530975	0.0935454
SLC9A3	C18:1 LPC	0.50147	-0.0299823
SLC12A7	C18:1 LPC	0.916578	0.00433643
SLC6A19	C18:1 LPC	0.284252	-0.0403151
SLC6A18	C18:1 LPC	0.0033083	-0.107751
SLC6A3	C18:1 LPC	0.00848188	-0.13293
ANKH	C18:1 LPC	0.180723	0.0755184
SLC45A2	C18:1 LPC	0.0600184	0.0863164
LMBRD2	C18:1 LPC	0.0330519	-0.0819764
SLC1A3	C18:1 LPC	6.69931e-07	0.170058
SLC38A9	C18:1 LPC	0.685145	-0.0269449
SLC30A5	C18:1 LPC	1.9251e-05	0.158283
HMGCR	C18:1 LPC	0.978311	0.00307243
SV2C	C18:1 LPC	0.730095	0.021038
SLCO4C1	C18:1 LPC	8.51092e-05	-0.162827
SLCO6A1	C18:1 LPC	0.639771	-0.0211558
SLC25A46	C18:1 LPC	0.907299	-0.00725768
SLC12A2	C18:1 LPC	0.000919572	0.123661
SLC27A6	C18:1 LPC	0.126659	0.0667027
SLC22A4	C18:1 LPC	0.00330582	0.102081
SLC22A5	C18:1 LPC	0.0109676	0.0879349
SLC25A48	C18:1 LPC	0.911401	0.0100572
SLC23A1	C18:1 LPC	0.000486928	-0.124722
SLC4A9	C18:1 LPC	0.216662	0.0582313
SLC35A4	C18:1 LPC	0.88537	0.0127462
SLC25A2	C18:1 LPC	0.710297	-0.0289671
SLC26A2	C18:1 LPC	0.0124683	0.0877499
SLC6A7	C18:1 LPC	0.00763226	0.109536
SLC36A3	C18:1 LPC	0.646408	0.0344501
SLC36A2	C18:1 LPC	0.305363	0.0520187
SLC36A1	C18:1 LPC	3.72289e-08	0.193668
NIPAL4	C18:1 LPC	0.38699	0.0323737
SFXN1	C18:1 LPC	0.836283	0.0139974
SLC34A1	C18:1 LPC	0.695948	-0.0239782
SLC22A23	C18:1 LPC	0.00450519	0.11161
SLC35B3	C18:1 LPC	4.92411e-06	0.166253
TMEM14C	C18:1 LPC	9.28741e-06	0.152142
TMEM14B	C18:1 LPC	0.153945	0.0556171
SLC17A4	C18:1 LPC	0.628325	0.0272698
SLC17A1	C18:1 LPC	0.884584	-0.011905
SLC17A3	C18:1 LPC	0.803863	-0.0197983
SLC17A2	C18:1 LPC	0.991102	-0.0416867
SLC44A4	C18:1 LPC	0.332102	0.0471049
SLC39A7	C18:1 LPC	1.35459e-12	0.239519
SLC26A8	C18:1 LPC	0.327801	-0.0412808
MTCH1	C18:1 LPC	2.7351e-08	0.190122
TSPO2	C18:1 LPC	2.17162e-09	-0.20576
SLC22A7	C18:1 LPC	0.169449	-0.051844
SLC29A1	C18:1 LPC	1.57516e-05	-0.148985
SLC35B2	C18:1 LPC	2.2953e-11	0.227538
SLC25A27	C18:1 LPC	3.9093e-05	0.148711
PTCHD4	C18:1 LPC	0.00300018	0.108245
RHAG	C18:1 LPC	0.295823	-0.0585207
TMEM14A	C18:1 LPC	6.99537e-05	0.137768
LMBRD1	C18:1 LPC	0.795588	0.0185119
SLC17A5	C18:1 LPC	1.07549e-05	0.155124
SLC35A1	C18:1 LPC	0.862038	-0.0075454
SLC22A16	C18:1 LPC	0.000413973	-0.134437
SLC16A10	C18:1 LPC	1.32145e-05	-0.151848
MFSD4B	C18:1 LPC	0.0163212	-0.102716
SLC35F1	C18:1 LPC	0.731057	0.0252862
SLC18B1	C18:1 LPC	0.0282565	0.0801284
SLC2A12	C18:1 LPC	0.000131635	0.130322
SLC35D3	C18:1 LPC	0.946714	0.00485201
OSTCP1	C18:1 LPC	0.125207	0.0763004
SLC22A1	C18:1 LPC	0.0225557	0.0833753
SLC22A2	C18:1 LPC	0.0275498	0.0798607
SLC22A3	C18:1 LPC	0.000228646	0.130236
MPC1	C18:1 LPC	5.17647e-05	-0.138456
UNC93A	C18:1 LPC	0.722985	0.0210893
TMEM184A	C18:1 LPC	0.380332	0.0328685
SLC29A4	C18:1 LPC	0.44645	0.0316594
STARD3NL	C18:1 LPC	0.00104701	0.114927
NPC1L1	C18:1 LPC	0.854863	0.0107494
SLC25A40	C18:1 LPC	0.000287351	-0.127204
SLC25A13	C18:1 LPC	0.000822918	0.116635
SLC12A9	C18:1 LPC	0.0573302	0.0949697
SLC26A5	C18:1 LPC	0.00261621	-0.114188
SLC26A4	C18:1 LPC	0.00863853	0.0964513
SLC26A3	C18:1 LPC	0.474431	0.0343568
SLC13A1	C18:1 LPC	0.999437	0.0669411
SLC35B4	C18:1 LPC	0.726895	0.0152155
SLC13A4	C18:1 LPC	0.673472	0.0233026
SVOPL	C18:1 LPC	0.0165425	-0.101184
SLC37A3	C18:1 LPC	2.58303e-07	0.176281
CLCN1	C18:1 LPC	0.734884	0.015931
SLC4A2	C18:1 LPC	9.44648e-09	0.197734
LMBR1	C18:1 LPC	0.747915	-0.028755
XKR6	C18:1 LPC	0.937735	0.00467898
SLC35G5	C18:1 LPC	0.0153354	-0.0871091
TUSC3	C18:1 LPC	7.4323e-05	0.135951
SLC7A2	C18:1 LPC	0.00194388	0.11093
SLC18A1	C18:1 LPC	0.54369	0.0390687
SLC39A14	C18:1 LPC	1.23671e-08	0.202976
SLC25A37	C18:1 LPC	0.195913	-0.0560455
LETM2	C18:1 LPC	0.511578	-0.0446124
SLC20A2	C18:1 LPC	2.55705e-07	0.178458
XKR4	C18:1 LPC	0.620439	0.0283885
SLCO5A1	C18:1 LPC	0.640421	-0.019106
XKR9	C18:1 LPC	0.914549	0.0197016
SLC10A5	C18:1 LPC	0.23635	-0.0502134
SLC7A13	C18:1 LPC	0.60048	0.049043
TMEM64	C18:1 LPC	0.0222855	0.093506
SLC26A7	C18:1 LPC	0.0591347	-0.104442
LAPTM4B	C18:1 LPC	0.00892159	0.0915588
NIPAL2	C18:1 LPC	0.0752212	0.0791775
SLC25A32	C18:1 LPC	0.0999095	0.068302
SLC30A8	C18:1 LPC	0.635606	0.0283228
SLC45A4	C18:1 LPC	0.962972	0.00246756
SLC52A2	C18:1 LPC	2.54117e-07	0.186271
SLC39A4	C18:1 LPC	0.438419	-0.0350319
MFSD3	C18:1 LPC	0.962911	-0.00189704
SLC1A1	C18:1 LPC	4.98751e-06	0.161068
SLC24A2	C18:1 LPC	0.930211	0.0118879
SLC25A51	C18:1 LPC	0.975241	-0.00192963
SLC28A3	C18:1 LPC	0.000996231	0.120273
MFSD14B	C18:1 LPC	0.000844173	0.117912
PTCH1	C18:1 LPC	0.619209	-0.0228814
SLC35D2	C18:1 LPC	1.66457e-17	0.282501
SLC44A1	C18:1 LPC	0.0165953	0.089302
TMEM245	C18:1 LPC	2.93923e-07	0.173018
SLC46A2	C18:1 LPC	0.630988	0.0411683
SLC31A2	C18:1 LPC	1.74901e-12	0.236013
SLC31A1	C18:1 LPC	2.90794e-09	0.202538
SLC2A8	C18:1 LPC	0.0289492	0.0775877
SLC25A25	C18:1 LPC	0.276627	0.0645537
SLC27A4	C18:1 LPC	1.56852e-09	0.210779
SLC2A6	C18:1 LPC	0.065181	0.0667547
SLC34A3	C18:1 LPC	0.683546	-0.0195135
SLC39A12	C18:1 LPC	0.0559552	0.082413
PTCHD3	C18:1 LPC	0.991	0.0237742
SLC18A3	C18:1 LPC	0.273312	-0.0586085
SLC16A9	C18:1 LPC	0.314023	-0.061552
SLC25A16	C18:1 LPC	0.497556	0.0407402
SLC29A3	C18:1 LPC	0.111144	-0.0682016
SLC16A12	C18:1 LPC	0.0192917	0.0804759
SLC35G1	C18:1 LPC	2.37358e-06	0.162543
CNNM1	C18:1 LPC	0.0253209	0.0802389
SLC25A28	C18:1 LPC	0.00610854	-0.105138
SFXN3	C18:1 LPC	2.29754e-08	0.190971
MFSD13A	C18:1 LPC	2.41764e-08	-0.190342
SFXN2	C18:1 LPC	1.09386e-06	-0.165985
CNNM2	C18:1 LPC	0.873972	0.0125657
SLC18A2	C18:1 LPC	0.125213	-0.0767997
SFXN4	C18:1 LPC	0.00566829	-0.0987203
SLC25A22	C18:1 LPC	0.816349	0.022314
SLC22A18	C18:1 LPC	1.44751e-06	0.166928
TMEM41B	C18:1 LPC	0.0369507	0.0769601
SLC6A5	C18:1 LPC	0.796822	-0.0124372
SLC17A6	C18:1 LPC	0.757452	0.0331906
SLC5A12	C18:1 LPC	0.163771	0.0555973
[truncated: 1,625,137 more chars]
