## Supplementary Tables for "Predicting substrates for orphan Solute Carrier Proteins using multi-omics datasets": Table S3.xlsx (part 1 of 3)

### Sheet: NCI60a TvsM
SYMBOL	METABOLITE	padj	rho
SLC17A4	(2-Aminoethyl)phosphonate	0.992101	0.0288675
SLC25A13	(2-Aminoethyl)phosphonate	0.71151	0.103035
SLC25A15	(2-Aminoethyl)phosphonate	0.0668716	0.361366
MFSD10	(2-Aminoethyl)phosphonate	0.756561	-0.317837
SLC35B1	(2-Aminoethyl)phosphonate	0.83859	0.113095
SLC17A2	(2-Aminoethyl)phosphonate	0.911113	-0.10571
SLC30A9	(2-Aminoethyl)phosphonate	0.888007	0.0903178
SLC25A17	(2-Aminoethyl)phosphonate	0.860078	0.117018
SLC9A6	(2-Aminoethyl)phosphonate	0.899954	-0.050268
SLC35A1	(2-Aminoethyl)phosphonate	0.4563	0.250328
SLC19A2	(2-Aminoethyl)phosphonate	0.562409	0.142073
SLC34A2	(2-Aminoethyl)phosphonate	0.801212	-0.123663
SLCO1B1	(2-Aminoethyl)phosphonate	0.979387	0.0323813
SLC12A7	(2-Aminoethyl)phosphonate	0.808572	0.116417
SLC17A3	(2-Aminoethyl)phosphonate	0.979473	-0.0284698
SLC26A1	(2-Aminoethyl)phosphonate	0.998522	-0.212334
SLC22A7	(2-Aminoethyl)phosphonate	0.909989	0.0468051
STARD3	(2-Aminoethyl)phosphonate	0.914531	0.0257192
SLC38A3	(2-Aminoethyl)phosphonate	0.856595	-0.083447
SLC27A5	(2-Aminoethyl)phosphonate	0.548197	0.155264
SLC27A4	(2-Aminoethyl)phosphonate	0.928454	0.0391957
SLC27A3	(2-Aminoethyl)phosphonate	0.586332	0.11667
SLC27A2	(2-Aminoethyl)phosphonate	0.697082	0.0852343
SLC35D2	(2-Aminoethyl)phosphonate	0.953329	-0.0457758
SLC7A9	(2-Aminoethyl)phosphonate	0.740912	-0.105177
SLC2A6	(2-Aminoethyl)phosphonate	0.762076	-0.107749
SLC6A14	(2-Aminoethyl)phosphonate	0.929396	0.0352307
SLCO2B1	(2-Aminoethyl)phosphonate	0.73445	0.123218
SLC46A1	(2-Aminoethyl)phosphonate	0.801446	-0.087787
SLC52A3	(2-Aminoethyl)phosphonate	0.980448	-0.0548466
MFSD3	(2-Aminoethyl)phosphonate	0.910684	-0.119264
SLC35A4	(2-Aminoethyl)phosphonate	0.764881	0.0926905
SLC2A13	(2-Aminoethyl)phosphonate	0.360057	0.233086
SLC22A9	(2-Aminoethyl)phosphonate	0.582085	-0.288983
XKR4	(2-Aminoethyl)phosphonate	0.879345	-0.0495984
SLC25A25	(2-Aminoethyl)phosphonate	0.974906	0.0107559
SLC26A9	(2-Aminoethyl)phosphonate	0.881197	-0.0537839
SLC26A7	(2-Aminoethyl)phosphonate	0.218782	-0.243156
SLC25A26	(2-Aminoethyl)phosphonate	0.974295	0.0989858
SLC5A11	(2-Aminoethyl)phosphonate	0.989054	0.0774078
SLC22A12	(2-Aminoethyl)phosphonate	0.963972	-0.0205829
SLC26A8	(2-Aminoethyl)phosphonate	0.976509	0.0474376
SLC18B1	(2-Aminoethyl)phosphonate	0.609829	0.124642
SLC16A10	(2-Aminoethyl)phosphonate	0.264245	0.230981
CLCN1	(2-Aminoethyl)phosphonate	0.422751	-0.309652
CLCN2	(2-Aminoethyl)phosphonate	0.724765	0.115563
CLCN3	(2-Aminoethyl)phosphonate	0.21667	0.242197
CLCN4	(2-Aminoethyl)phosphonate	0.252183	-0.248987
CLCN5	(2-Aminoethyl)phosphonate	0.105055	0.354881
CLCN6	(2-Aminoethyl)phosphonate	0.819417	-0.0878187
CLCN7	(2-Aminoethyl)phosphonate	0.68659	-0.098796
CLCNKA	(2-Aminoethyl)phosphonate	0.95851	-0.0682647
CLCNKB	(2-Aminoethyl)phosphonate	0.898379	-0.170029
SFXN2	(2-Aminoethyl)phosphonate	0.238174	0.319323
SFXN4	(2-Aminoethyl)phosphonate	0.622848	0.228689
CLN3	(2-Aminoethyl)phosphonate	0.998817	0.138972
SLC36A4	(2-Aminoethyl)phosphonate	0.253693	-0.20781
SLC15A4	(2-Aminoethyl)phosphonate	0.455874	0.230461
SLC24A4	(2-Aminoethyl)phosphonate	0.83474	0.22172
SLC25A29	(2-Aminoethyl)phosphonate	0.491611	-0.271491
SLC51B	(2-Aminoethyl)phosphonate	0.997869	-0.0346056
NIPA1	(2-Aminoethyl)phosphonate	0.972525	0.052862
SLC38A10	(2-Aminoethyl)phosphonate	0.921666	0.0310655
SLC43A2	(2-Aminoethyl)phosphonate	0.98738	0.0500149
SPNS2	(2-Aminoethyl)phosphonate	0.98644	0.0600748
SLC5A10	(2-Aminoethyl)phosphonate	0.605208	-0.254424
MFSD12	(2-Aminoethyl)phosphonate	0.841071	-0.047579
SLC44A3	(2-Aminoethyl)phosphonate	0.993494	0.0623564
SLC66A3	(2-Aminoethyl)phosphonate	0.843567	0.0618464
SLC31A1	(2-Aminoethyl)phosphonate	0.172	0.238148
SLC31A2	(2-Aminoethyl)phosphonate	0.980791	0.110596
SLC9B2	(2-Aminoethyl)phosphonate	0.452567	0.223157
SLCO6A1	(2-Aminoethyl)phosphonate	0.92226	-0.0223362
SVOPL	(2-Aminoethyl)phosphonate	0.968065	-0.0265718
LETM2	(2-Aminoethyl)phosphonate	0.198346	-0.258426
PTCHD1	(2-Aminoethyl)phosphonate	0.824269	-0.105335
SLC32A1	(2-Aminoethyl)phosphonate	0.364495	0.242415
SLC34A3	(2-Aminoethyl)phosphonate	0.868785	0.123003
SLC2A14	(2-Aminoethyl)phosphonate	0.592203	-0.210613
SLC38A6	(2-Aminoethyl)phosphonate	0.9386	0.100093
SLC38A8	(2-Aminoethyl)phosphonate	0.997317	0.0809689
SLC22A31	(2-Aminoethyl)phosphonate	0.705224	0.220329
SLC25A10	(2-Aminoethyl)phosphonate	0.923623	-0.0842439
SLC47A2	(2-Aminoethyl)phosphonate	0.842331	-0.069372
SLC35G3	(2-Aminoethyl)phosphonate	0.962788	-0.0101984
SLC25A52	(2-Aminoethyl)phosphonate	0.998271	-0.0247898
SLC35F3	(2-Aminoethyl)phosphonate	0.741086	-0.115124
MFSD4A	(2-Aminoethyl)phosphonate	0.837107	0.254143
SLC30A7	(2-Aminoethyl)phosphonate	0.553574	-0.239572
CTNS	(2-Aminoethyl)phosphonate	0.570367	-0.221919
SLC9B1	(2-Aminoethyl)phosphonate	0.988298	0.0856042
XKR3	(2-Aminoethyl)phosphonate	0.897692	0.0450504
SLC38A11	(2-Aminoethyl)phosphonate	0.93777	-0.133418
SLC23A3	(2-Aminoethyl)phosphonate	0.906279	-0.105161
SLC16A14	(2-Aminoethyl)phosphonate	0.531397	-0.127243
GPR155	(2-Aminoethyl)phosphonate	0.969918	0.0671294
SLC66A1L	(2-Aminoethyl)phosphonate	0.647696	-0.135372
NIPAL1	(2-Aminoethyl)phosphonate	0.795713	-0.123123
SLC38A9	(2-Aminoethyl)phosphonate	0.872464	0.120687
SLC36A2	(2-Aminoethyl)phosphonate	0.872103	0.13612
SLC25A48	(2-Aminoethyl)phosphonate	0.932651	0.0645001
SLC2A12	(2-Aminoethyl)phosphonate	0.949732	-0.0157542
SLC2A7	(2-Aminoethyl)phosphonate	0.711678	-0.163392
SLC7A13	(2-Aminoethyl)phosphonate	0.922226	0.0402509
SLC35G1	(2-Aminoethyl)phosphonate	0.778743	0.113759
SLC5A12	(2-Aminoethyl)phosphonate	0.402754	-0.238514
SLC5A8	(2-Aminoethyl)phosphonate	0.888139	-0.205641
MFSD6L	(2-Aminoethyl)phosphonate	0.970444	0.00866303
SLC16A11	(2-Aminoethyl)phosphonate	0.981668	0.0137316
SLC30A8	(2-Aminoethyl)phosphonate	0.893014	-0.07926
TMEM64	(2-Aminoethyl)phosphonate	0.700375	-0.124167
SLC26A3	(2-Aminoethyl)phosphonate	0.983224	-0.0231394
SLC26A2	(2-Aminoethyl)phosphonate	0.485626	-0.159946
SLC5A9	(2-Aminoethyl)phosphonate	0.850543	0.119892
SLC51A	(2-Aminoethyl)phosphonate	0.99616	0.0737457
SLC16A13	(2-Aminoethyl)phosphonate	0.95418	-0.0399556
SLC39A11	(2-Aminoethyl)phosphonate	0.364999	0.275762
SPNS3	(2-Aminoethyl)phosphonate	0.968749	0.0168752
SLC10A4	(2-Aminoethyl)phosphonate	0.936264	-0.0277733
OSTCP1	(2-Aminoethyl)phosphonate	0.991426	0.213283
TMEM184A	(2-Aminoethyl)phosphonate	0.36579	-0.274813
SLC29A1	(2-Aminoethyl)phosphonate	0.267813	0.254345
SLC25A43	(2-Aminoethyl)phosphonate	0.726595	-0.220654
SLC44A5	(2-Aminoethyl)phosphonate	0.950835	0.0527671
SLC36A1	(2-Aminoethyl)phosphonate	0.795805	-0.0809223
SLC37A2	(2-Aminoethyl)phosphonate	0.962151	-0.0740891
SLC16A9	(2-Aminoethyl)phosphonate	0.600969	-0.124277
SLC39A12	(2-Aminoethyl)phosphonate	0.885945	0.10799
SLC35F1	(2-Aminoethyl)phosphonate	0.931586	-0.122427
TSPO2	(2-Aminoethyl)phosphonate	0.917872	0.121435
SLC29A4	(2-Aminoethyl)phosphonate	0.783884	-0.122775
SCAP	(2-Aminoethyl)phosphonate	0.818675	-0.0932283
SV2C	(2-Aminoethyl)phosphonate	0.843759	0.104586
SLC35D1	(2-Aminoethyl)phosphonate	0.983968	0.124231
SLC9A8	(2-Aminoethyl)phosphonate	0.889675	0.0400182
SLC7A8	(2-Aminoethyl)phosphonate	0.407759	0.194965
SLC35A3	(2-Aminoethyl)phosphonate	0.514988	-0.141408
SLC44A1	(2-Aminoethyl)phosphonate	0.468049	0.235364
SLC39A14	(2-Aminoethyl)phosphonate	0.878759	-0.0381834
SLC16A8	(2-Aminoethyl)phosphonate	0.981762	-0.108052
SLC7A11	(2-Aminoethyl)phosphonate	0.462495	-0.194871
TMEM245	(2-Aminoethyl)phosphonate	0.419791	-0.19639
MTCH1	(2-Aminoethyl)phosphonate	0.949456	-0.0971194
MTCH2	(2-Aminoethyl)phosphonate	0.961602	0.0638394
SLC17A8	(2-Aminoethyl)phosphonate	0.935698	0.0537826
SLC25A30	(2-Aminoethyl)phosphonate	0.968775	-0.139257
SLC37A4	(2-Aminoethyl)phosphonate	0.81379	0.162224
SLC41A1	(2-Aminoethyl)phosphonate	0.313927	-0.211733
MFSD8	(2-Aminoethyl)phosphonate	0.684419	0.112874
SLC24A2	(2-Aminoethyl)phosphonate	0.956681	-0.0686371
SLC39A6	(2-Aminoethyl)phosphonate	0.933211	0.0215434
TMEM184B	(2-Aminoethyl)phosphonate	0.177697	-0.281488
MPC2	(2-Aminoethyl)phosphonate	0.536087	0.178927
LETMD1	(2-Aminoethyl)phosphonate	0.370067	0.213251
SLC13A4	(2-Aminoethyl)phosphonate	0.990105	-0.108831
SLC17A5	(2-Aminoethyl)phosphonate	0.842148	0.0898433
CNNM4	(2-Aminoethyl)phosphonate	0.950445	-0.0180952
CNNM3	(2-Aminoethyl)phosphonate	0.279381	0.234194
CNNM1	(2-Aminoethyl)phosphonate	0.682862	-0.146079
SLC39A1	(2-Aminoethyl)phosphonate	0.91087	-0.0260356
SLCO4A1	(2-Aminoethyl)phosphonate	0.251717	0.234985
SLCO3A1	(2-Aminoethyl)phosphonate	0.74235	-0.146935
SLCO1B3	(2-Aminoethyl)phosphonate	0.97094	-0.125134
SLC25A45	(2-Aminoethyl)phosphonate	0.817782	0.175606
SLC22A24	(2-Aminoethyl)phosphonate	0.585503	-0.11869
SLC39A5	(2-Aminoethyl)phosphonate	0.988796	-0.00825673
SLC46A3	(2-Aminoethyl)phosphonate	0.988358	0.100282
SLC25A47	(2-Aminoethyl)phosphonate	0.999414	-0.0984606
SLC24A5	(2-Aminoethyl)phosphonate	0.835169	-0.130121
SLC13A5	(2-Aminoethyl)phosphonate	0.831347	-0.0918576
SLC26A11	(2-Aminoethyl)phosphonate	0.658508	-0.173328
SLC25A41	(2-Aminoethyl)phosphonate	0.950542	0.0265013
SLC25A42	(2-Aminoethyl)phosphonate	0.936596	0.0767148
SLC9C2	(2-Aminoethyl)phosphonate	0.566059	-0.17301
SLC25A34	(2-Aminoethyl)phosphonate	0.827018	-0.142326
SLC9A9	(2-Aminoethyl)phosphonate	0.977894	0.0119828
SLC9C1	(2-Aminoethyl)phosphonate	0.387641	-0.217835
SLC36A3	(2-Aminoethyl)phosphonate	0.690152	-0.0970537
XKR6	(2-Aminoethyl)phosphonate	0.955776	0.0811604
SLC27A6	(2-Aminoethyl)phosphonate	0.142184	-0.285454
SLC6A16	(2-Aminoethyl)phosphonate	0.999042	0.0450826
TMEM14A	(2-Aminoethyl)phosphonate	0.642934	-0.125528
FLVCR1	(2-Aminoethyl)phosphonate	0.0733602	0.436088
SLC43A3	(2-Aminoethyl)phosphonate	0.721097	0.174362
SLC25A4	(2-Aminoethyl)phosphonate	0.655536	0.122079
SLC25A5	(2-Aminoethyl)phosphonate	0.433701	0.184717
SLC25A6	(2-Aminoethyl)phosphonate	0.960038	0.0308441
NPC1L1	(2-Aminoethyl)phosphonate	0.997935	-0.000763526
SLC25A24	(2-Aminoethyl)phosphonate	0.0457254	-0.398759
SLC39A3	(2-Aminoethyl)phosphonate	0.912385	0.0793089
SLC39A2	(2-Aminoethyl)phosphonate	0.705061	0.09834
SLC2A8	(2-Aminoethyl)phosphonate	0.990302	-0.130463
SLC40A1	(2-Aminoethyl)phosphonate	0.675277	0.215421
HMGCR	(2-Aminoethyl)phosphonate	0.376223	0.28636
SLC29A2	(2-Aminoethyl)phosphonate	0.894751	0.0794354
SLC35E4	(2-Aminoethyl)phosphonate	0.196991	-0.287562
SLC6A19	(2-Aminoethyl)phosphonate	0.801774	0.101599
SLC35D3	(2-Aminoethyl)phosphonate	0.618937	-0.140263
SLC35F4	(2-Aminoethyl)phosphonate	0.963657	-0.0345556
XKR7	(2-Aminoethyl)phosphonate	0.958844	0.0304555
SLC10A6	(2-Aminoethyl)phosphonate	0.992445	0.170178
SLC10A5	(2-Aminoethyl)phosphonate	0.994507	0.0275422
MPC1L	(2-Aminoethyl)phosphonate	0.633161	-0.223289
SLC35B2	(2-Aminoethyl)phosphonate	0.702378	-0.0819662
SLC6A18	(2-Aminoethyl)phosphonate	0.990995	-0.0108064
NIPAL4	(2-Aminoethyl)phosphonate	0.161853	-0.305565
SLCO4C1	(2-Aminoethyl)phosphonate	0.996674	-0.0204615
PTCHD3	(2-Aminoethyl)phosphonate	0.995496	0.0136958
TMEM205	(2-Aminoethyl)phosphonate	0.968957	-0.023663
SLC26A5	(2-Aminoethyl)phosphonate	0.990746	-0.00983112
SLC27A1	(2-Aminoethyl)phosphonate	0.307914	-0.248145
SLC22A25	(2-Aminoethyl)phosphonate	0.983864	-0.125585
SLC16A12	(2-Aminoethyl)phosphonate	0.27122	-0.28386
SLC22A10	(2-Aminoethyl)phosphonate	0.654615	-0.0974478
SLC6A17	(2-Aminoethyl)phosphonate	0.996083	0.00894571
MFSD2B	(2-Aminoethyl)phosphonate	0.991686	-0.0185065
SLC9A4	(2-Aminoethyl)phosphonate	0.922054	-0.0638866
XKR9	(2-Aminoethyl)phosphonate	0.995216	-0.0121794
LETM1	(2-Aminoethyl)phosphonate	0.989675	-0.0248018
SLC25A35	(2-Aminoethyl)phosphonate	0.970649	0.0635547
SLC25A53	(2-Aminoethyl)phosphonate	0.979593	-0.0842756
XKRX	(2-Aminoethyl)phosphonate	0.407521	-0.220773
TMEM41B	(2-Aminoethyl)phosphonate	0.993795	-0.00104395
PTCHD4	(2-Aminoethyl)phosphonate	0.718874	-0.138131
NPC1	(2-Aminoethyl)phosphonate	0.877127	-0.0449849
SLC11A2	(2-Aminoethyl)phosphonate	0.877717	0.0551714
OCA2	(2-Aminoethyl)phosphonate	0.974672	-0.0664368
SLC22A18	(2-Aminoethyl)phosphonate	0.969271	0.010661
SLC45A1	(2-Aminoethyl)phosphonate	0.224911	-0.275285
SLC35B3	(2-Aminoethyl)phosphonate	0.894299	-0.0426756
SLC35C2	(2-Aminoethyl)phosphonate	0.82571	-0.0777588
SIDT2	(2-Aminoethyl)phosphonate	0.986054	0.00721277
SLC45A2	(2-Aminoethyl)phosphonate	0.998267	-0.00475849
SLC15A3	(2-Aminoethyl)phosphonate	0.0949643	-0.307465
SLC22A17	(2-Aminoethyl)phosphonate	0.644477	-0.137538
SLC25A37	(2-Aminoethyl)phosphonate	0.160833	-0.35893
RHCG	(2-Aminoethyl)phosphonate	0.998562	-0.100796
TMEM14C	(2-Aminoethyl)phosphonate	0.25003	-0.242387
SLC25A39	(2-Aminoethyl)phosphonate	0.867997	0.0707042
MPC1	(2-Aminoethyl)phosphonate	0.326332	0.225336
SLC26A4	(2-Aminoethyl)phosphonate	0.974019	-0.112766
SLC25A3	(2-Aminoethyl)phosphonate	0.679681	0.113095
SLCO1C1	(2-Aminoethyl)phosphonate	0.990955	-0.107362
SLC37A1	(2-Aminoethyl)phosphonate	0.994025	0.0183511
UNC93A	(2-Aminoethyl)phosphonate	0.833905	0.11564
SLC38A2	(2-Aminoethyl)phosphonate	0.502037	-0.147387
SLC6A20	(2-Aminoethyl)phosphonate	0.980012	-0.010753
SLC35F2	(2-Aminoethyl)phosphonate	0.904391	0.128818
CNNM2	(2-Aminoethyl)phosphonate	0.950654	-0.0234099
MFSD6	(2-Aminoethyl)phosphonate	0.991252	0.0969612
SIDT1	(2-Aminoethyl)phosphonate	0.837205	0.0686008
TMEM104	(2-Aminoethyl)phosphonate	0.369648	-0.187564
SLC66A1	(2-Aminoethyl)phosphonate	0.667271	-0.0942722
SLC41A3	(2-Aminoethyl)phosphonate	0.903311	0.074184
SLC25A38	(2-Aminoethyl)phosphonate	0.968739	0.0178738
SLC35F6	(2-Aminoethyl)phosphonate	0.65461	-0.0899066
TMCO3	(2-Aminoethyl)phosphonate	0.45857	-0.187754
SLC35A5	(2-Aminoethyl)phosphonate	0.994856	-0.0516599
SLC52A1	(2-Aminoethyl)phosphonate	0.986542	-0.225228
SLC38A4	(2-Aminoethyl)phosphonate	0.405563	-0.194781
XKR8	(2-Aminoethyl)phosphonate	0.937653	0.133753
SLC6A15	(2-Aminoethyl)phosphonate	0.416977	-0.196481
SLC25A36	(2-Aminoethyl)phosphonate	0.789628	0.145394
SLC38A7	(2-Aminoethyl)phosphonate	0.888044	0.0268581
SLC47A1	(2-Aminoethyl)phosphonate	0.968386	-0.0409393
TMEM144	(2-Aminoethyl)phosphonate	0.83638	0.187406
SLC29A3	(2-Aminoethyl)phosphonate	0.473425	0.232675
SLC39A9	(2-Aminoethyl)phosphonate	0.995959	0.0150899
SLC35C1	(2-Aminoethyl)phosphonate	0.67296	-0.0967081
LAPTM4B	(2-Aminoethyl)phosphonate	0.351927	-0.235902
SLC22A15	(2-Aminoethyl)phosphonate	0.990928	-0.0519261
SLC35E3	(2-Aminoethyl)phosphonate	0.941016	-0.0736779
SVOP	(2-Aminoethyl)phosphonate	0.904927	0.104951
SLC30A10	(2-Aminoethyl)phosphonate	0.971892	0.00707048
SLC39A4	(2-Aminoethyl)phosphonate	0.879255	0.0860471
FLVCR2	(2-Aminoethyl)phosphonate	0.974611	-0.150171
SLC48A1	(2-Aminoethyl)phosphonate	0.946683	-0.0887994
SLC30A6	(2-Aminoethyl)phosphonate	0.991023	0.0165767
LMBR1L	(2-Aminoethyl)phosphonate	0.653378	-0.129102
TMEM184C	(2-Aminoethyl)phosphonate	0.998467	0.00031635
LMBRD1	(2-Aminoethyl)phosphonate	0.903782	0.230872
TMEM165	(2-Aminoethyl)phosphonate	0.294445	-0.253143
SLC22A11	(2-Aminoethyl)phosphonate	0.906998	0.0524633
SLC25A40	(2-Aminoethyl)phosphonate	0.331167	0.210942
SLC50A1	(2-Aminoethyl)phosphonate	0.998134	0.0938926
TMEM234	(2-Aminoethyl)phosphonate	0.264148	-0.327802
ANKH	(2-Aminoethyl)phosphonate	0.749097	-0.156467
SLC7A10	(2-Aminoethyl)phosphonate	0.200257	-0.252458
SLC2A9	(2-Aminoethyl)phosphonate	0.777877	-0.0692454
SLC12A9	(2-Aminoethyl)phosphonate	0.935064	-0.188544
SLC17A7	(2-Aminoethyl)phosphonate	0.994295	-0.0108802
SLC17A6	(2-Aminoethyl)phosphonate	0.912557	0.0554621
RHBG	(2-Aminoethyl)phosphonate	0.985385	-0.11904
SLC44A2	(2-Aminoethyl)phosphonate	0.018173	-0.438904
SLC39A10	(2-Aminoethyl)phosphonate	0.997348	-0.081207
NIPAL3	(2-Aminoethyl)phosphonate	0.891158	-0.100631
SLC45A4	(2-Aminoethyl)phosphonate	0.932511	0.0289776
PTCH1	(2-Aminoethyl)phosphonate	0.286954	0.221603
SLC4A10	(2-Aminoethyl)phosphonate	0.996733	-0.122433
SLC24A3	(2-Aminoethyl)phosphonate	0.76326	-0.151266
SLC12A5	(2-Aminoethyl)phosphonate	0.244382	-0.241893
DISP3	(2-Aminoethyl)phosphonate	0.981848	0.0930224
SLC7A14	(2-Aminoethyl)phosphonate	0.682628	-0.127693
SLC4A5	(2-Aminoethyl)phosphonate	0.734003	0.102307
SLC46A2	(2-Aminoethyl)phosphonate	0.994923	-0.00555022
OSTC	(2-Aminoethyl)phosphonate	0.685633	0.171841
RHAG	(2-Aminoethyl)phosphonate	0.829444	0.114248
RHCE	(2-Aminoethyl)phosphonate	0.738023	-0.082504
RHD	(2-Aminoethyl)phosphonate	0.996611	-0.0579731
SLC25A19	(2-Aminoethyl)phosphonate	0.129288	0.290093
SLC5A7	(2-Aminoethyl)phosphonate	0.832792	0.0520597
SLC22A23	(2-Aminoethyl)phosphonate	0.994745	0.106009
SLC17A9	(2-Aminoethyl)phosphonate	0.768988	0.132067
SLC28A3	(2-Aminoethyl)phosphonate	0.603428	-0.146993
SLC39A8	(2-Aminoethyl)phosphonate	0.481732	0.209234
STRA6	(2-Aminoethyl)phosphonate	0.390099	-0.204454
LMBR1	(2-Aminoethyl)phosphonate	0.94151	0.0388161
SLC35G6	(2-Aminoethyl)phosphonate	0.981142	-0.0723714
SLC35G4	(2-Aminoethyl)phosphonate	0.681627	0.163362
MFSD14A	(2-Aminoethyl)phosphonate	0.570313	-0.133911
MFSD1	(2-Aminoethyl)phosphonate	0.984247	0.130368
ARV1	(2-Aminoethyl)phosphonate	0.982497	0.201705
SLC13A3	(2-Aminoethyl)phosphonate	0.964631	0.028981
SLC30A5	(2-Aminoethyl)phosphonate	0.312173	0.27902
SLC26A6	(2-Aminoethyl)phosphonate	0.884602	-0.0882299
SLC26A10P	(2-Aminoethyl)phosphonate	0.708014	-0.15169
SLC1A1	(2-Aminoethyl)phosphonate	0.40975	-0.190292
SLC1A2	(2-Aminoethyl)phosphonate	0.656985	-0.280091
SLC1A3	(2-Aminoethyl)phosphonate	0.317307	-0.263873
SLC4A3	(2-Aminoethyl)phosphonate	0.246258	-0.265386
SLC1A4	(2-Aminoethyl)phosphonate	0.39416	0.20974
SLC1A5	(2-Aminoethyl)phosphonate	0.694013	-0.190601
SLC1A6	(2-Aminoethyl)phosphonate	0.990319	0.131884
SLC1A7	(2-Aminoethyl)phosphonate	0.262094	-0.209399
SLC2A1	(2-Aminoethyl)phosphonate	0.456366	-0.247607
SLC2A2	(2-Aminoethyl)phosphonate	0.993249	-0.098647
SLC2A3	(2-Aminoethyl)phosphonate	0.910084	-0.0821813
SLC2A4	(2-Aminoethyl)phosphonate	0.812077	0.102958
SLC2A5	(2-Aminoethyl)phosphonate	0.479197	-0.151287
SLC3A1	(2-Aminoethyl)phosphonate	0.795153	-0.107369
SLC3A2	(2-Aminoethyl)phosphonate	0.898208	-0.121636
SLC4A1	(2-Aminoethyl)phosphonate	0.987969	-0.0176638
SLC4A2	(2-Aminoethyl)phosphonate	0.766087	-0.0611188
SLC5A1	(2-Aminoethyl)phosphonate	0.921991	0.064779
SLC5A2	(2-Aminoethyl)phosphonate	0.969096	-0.00844654
SLC5A3	(2-Aminoethyl)phosphonate	0.980252	-0.051217
SLC5A4	(2-Aminoethyl)phosphonate	0.978048	-0.113908
SLC5A5	(2-Aminoethyl)phosphonate	0.983781	0.0116762
SLC6A1	(2-Aminoethyl)phosphonate	0.735705	-0.0707627
SLC6A2	(2-Aminoethyl)phosphonate	0.859483	-0.168085
SLC6A3	(2-Aminoethyl)phosphonate	0.738924	0.140333
SLC6A4	(2-Aminoethyl)phosphonate	0.992245	0.00815784
SLC6A6	(2-Aminoethyl)phosphonate	0.997165	-0.00151848
SLC6A7	(2-Aminoethyl)phosphonate	0.769134	-0.133656
SLC6A8	(2-Aminoethyl)phosphonate	0.665884	-0.0924374
SLC6A9	(2-Aminoethyl)phosphonate	0.624773	-0.18459
SLC6A11	(2-Aminoethyl)phosphonate	0.990017	-0.00694735
SLC6A12	(2-Aminoethyl)phosphonate	0.886063	-0.0650856
SLC6A13	(2-Aminoethyl)phosphonate	0.847087	-0.271568
SLC7A1	(2-Aminoethyl)phosphonate	0.997257	0.0153113
SLC7A2	(2-Aminoethyl)phosphonate	0.64806	-0.338895
SLC8A2	(2-Aminoethyl)phosphonate	0.914531	0.048146
SLC7A4	(2-Aminoethyl)phosphonate	0.858214	-0.0896373
SLC8A1	(2-Aminoethyl)phosphonate	0.1537	-0.329801
SLC8A3	(2-Aminoethyl)phosphonate	0.750013	-0.0776166
SLC9A1	(2-Aminoethyl)phosphonate	0.218549	-0.282374
SLC9A2	(2-Aminoethyl)phosphonate	0.767829	-0.0792963
SLC9A3	(2-Aminoethyl)phosphonate	0.967222	-0.0481017
SLC9A5	(2-Aminoethyl)phosphonate	0.741407	-0.135746
SLC10A1	(2-Aminoethyl)phosphonate	0.999889	-0.0499727
SLC10A2	(2-Aminoethyl)phosphonate	0.992674	-0.00170688
SLC11A1	(2-Aminoethyl)phosphonate	0.835743	0.124598
SLC12A1	(2-Aminoethyl)phosphonate	0.988873	-0.0074129
SLC12A2	(2-Aminoethyl)phosphonate	0.983318	0.0152481
SLC12A3	(2-Aminoethyl)phosphonate	0.810644	-0.118405
SLC12A4	(2-Aminoethyl)phosphonate	0.188942	-0.283354
SLC13A1	(2-Aminoethyl)phosphonate	0.998085	0.0188165
SLC14A1	(2-Aminoethyl)phosphonate	0.601417	-0.141679
SLC15A1	(2-Aminoethyl)phosphonate	0.971335	-0.00674169
SLC15A2	(2-Aminoethyl)phosphonate	0.311002	0.181678
SLC16A1	(2-Aminoethyl)phosphonate	0.812392	-0.155518
SLC16A2	(2-Aminoethyl)phosphonate	0.0308593	-0.362988
SLC17A1	(2-Aminoethyl)phosphonate	0.844432	-0.101461
SLC34A1	(2-Aminoethyl)phosphonate	0.996037	-0.0518401
SLC18A1	(2-Aminoethyl)phosphonate	0.985706	-0.0091641
SLC18A2	(2-Aminoethyl)phosphonate	0.351836	0.256876
SLC18A3	(2-Aminoethyl)phosphonate	0.24879	-0.25164
SLC19A1	(2-Aminoethyl)phosphonate	0.45441	-0.187469
SLC20A1	(2-Aminoethyl)phosphonate	0.542358	-0.197813
SLC20A2	(2-Aminoethyl)phosphonate	0.881139	-0.232454
SLC25A1	(2-Aminoethyl)phosphonate	0.27886	-0.289112
SLCO2A1	(2-Aminoethyl)phosphonate	0.238215	-0.286605
SLCO1A2	(2-Aminoethyl)phosphonate	0.885382	0.148284
SLC22A1	(2-Aminoethyl)phosphonate	0.967599	-0.0418038
SLC22A3	(2-Aminoethyl)phosphonate	0.96571	0.0281214
SLC22A2	(2-Aminoethyl)phosphonate	0.816028	-0.102685
SLC22A4	(2-Aminoethyl)phosphonate	0.0892003	-0.312364
SLC22A5	(2-Aminoethyl)phosphonate	0.950138	-0.0540958
SLC2A11	(2-Aminoethyl)phosphonate	0.954368	0.0329953
TSPO	(2-Aminoethyl)phosphonate	0.828147	-0.0707674
SLC35E2B	(2-Aminoethyl)phosphonate	0.891883	0.0795303
SLC15A5	(2-Aminoethyl)phosphonate	0.313472	-0.210797
UCP1	(2-Aminoethyl)phosphonate	0.614491	-0.151942
UCP2	(2-Aminoethyl)phosphonate	0.88981	0.0719379
UCP3	(2-Aminoethyl)phosphonate	0.99247	-0.0568806
SLC35A2	(2-Aminoethyl)phosphonate	0.892924	0.0413469
XK	(2-Aminoethyl)phosphonate	0.698501	0.207129
SLC30A1	(2-Aminoethyl)phosphonate	0.964849	0.184274
SLC30A2	(2-Aminoethyl)phosphonate	0.976852	0.034367
SLC30A3	(2-Aminoethyl)phosphonate	0.867806	-0.114429
SLC30A4	(2-Aminoethyl)phosphonate	0.767172	-0.121953
LAPTM5	(2-Aminoethyl)phosphonate	0.537546	0.15899
SLC25A20	(2-Aminoethyl)phosphonate	0.131693	0.366206
SLC25A23	(2-Aminoethyl)phosphonate	0.814829	0.0788027
MFSD11	(2-Aminoethyl)phosphonate	0.988395	-0.108888
SLC39A7	(2-Aminoethyl)phosphonate	0.361735	-0.187247
SLC52A2	(2-Aminoethyl)phosphonate	0.751405	-0.127932
SLC25A22	(2-Aminoethyl)phosphonate	0.815397	-0.0654528
NIPAL2	(2-Aminoethyl)phosphonate	0.974482	0.086349
MFSD13A	(2-Aminoethyl)phosphonate	0.788444	0.104111
TUSC3	(2-Aminoethyl)phosphonate	0.435058	-0.204583
SLC35E1	(2-Aminoethyl)phosphonate	0.981655	-0.00816182
SLC8B1	(2-Aminoethyl)phosphonate	0.806556	0.177694
SLC66A2	(2-Aminoethyl)phosphonate	0.991771	-0.0201198
SLC35F5	(2-Aminoethyl)phosphonate	0.356029	-0.308789
SLC25A16	(2-Aminoethyl)phosphonate	0.758535	-0.0867747
SLC19A3	(2-Aminoethyl)phosphonate	0.332565	-0.300665
SLC35G2	(2-Aminoethyl)phosphonate	0.254455	-0.257161
SLC44A4	(2-Aminoethyl)phosphonate	0.999268	-0.0163606
SLC2A10	(2-Aminoethyl)phosphonate	0.132238	-0.291332
SLC25A32	(2-Aminoethyl)phosphonate	0.99652	0.103003
SLC7A5	(2-Aminoethyl)phosphonate	0.982048	-0.0044289
SLC38A1	(2-Aminoethyl)phosphonate	0.905707	0.0328055
NIPA2	(2-Aminoethyl)phosphonate	0.975859	0.101675
TMEM163	(2-Aminoethyl)phosphonate	0.996605	0.0086535
UNC93B1	(2-Aminoethyl)phosphonate	0.976165	-0.0510905
SLC14A2	(2-Aminoethyl)phosphonate	0.623982	-0.139981
SLCO5A1	(2-Aminoethyl)phosphonate	0.969998	0.0365423
TMEM14B	(2-Aminoethyl)phosphonate	0.680817	-0.113443
SFXN3	(2-Aminoethyl)phosphonate	0.246228	-0.215276
SLC25A28	(2-Aminoethyl)phosphonate	0.971385	0.138878
SLC10A3	(2-Aminoethyl)phosphonate	0.635944	-0.226981
SLC25A31	(2-Aminoethyl)phosphonate	0.987151	0.0101915
SLC35G5	(2-Aminoethyl)phosphonate	0.988119	0.035134
SLC4A9	(2-Aminoethyl)phosphonate	0.995515	0.00941298
SLC25A18	(2-Aminoethyl)phosphonate	0.402946	-0.200673
SLC25A2	(2-Aminoethyl)phosphonate	0.723138	-0.118389
STARD3NL	(2-Aminoethyl)phosphonate	0.549421	-0.144002
SLC4A11	(2-Aminoethyl)phosphonate	0.980888	-0.12442
SPNS1	(2-Aminoethyl)phosphonate	0.61229	-0.109773
SLC25A11	(2-Aminoethyl)phosphonate	0.806311	-0.0954111
MAGT1	(2-Aminoethyl)phosphonate	0.95985	-0.0304012
SLC10A7	(2-Aminoethyl)phosphonate	0.119349	0.385029
SLC41A2	(2-Aminoethyl)phosphonate	0.626621	-0.135999
SLC49A3	(2-Aminoethyl)phosphonate	0.985835	0.112367
SLC37A3	(2-Aminoethyl)phosphonate	0.884557	-0.0460605
SLC25A33	(2-Aminoethyl)phosphonate	0.113899	0.330332
SLC12A8	(2-Aminoethyl)phosphonate	0.092828	-0.377791
MFSD14B	(2-Aminoethyl)phosphonate	0.505447	0.176428
SLC9A7	(2-Aminoethyl)phosphonate	0.0389154	-0.393065
MFSD9	(2-Aminoethyl)phosphonate	0.995246	0.00249916
MFSD2A	(2-Aminoethyl)phosphonate	0.956262	-0.0653895
SLC7A3	(2-Aminoethyl)phosphonate	0.832679	0.083515
SLC35B4	(2-Aminoethyl)phosphonate	0.818813	0.0842123
SLC49A4	(2-Aminoethyl)phosphonate	0.672564	-0.105756
MFSD5	(2-Aminoethyl)phosphonate	0.91496	0.0212271
DISP1	(2-Aminoethyl)phosphonate	0.990907	-0.0195188
SLC43A1	(2-Aminoethyl)phosphonate	0.59651	0.15653
TMEM241	(2-Aminoethyl)phosphonate	0.93827	0.175637
SLC22A16	(2-Aminoethyl)phosphonate	0.467991	0.3043
SLC45A3	(2-Aminoethyl)phosphonate	0.653058	-0.127679
DISP2	(2-Aminoethyl)phosphonate	0.950705	0.114867
SLC25A12	(2-Aminoethyl)phosphonate	0.0815393	0.380031
PTCH2	(2-Aminoethyl)phosphonate	0.998705	-0.0306274
SLC4A4	(2-Aminoethyl)phosphonate	0.394645	-0.199416
SLC5A6	(2-Aminoethyl)phosphonate	0.247437	0.2291
SLC25A21	(2-Aminoethyl)phosphonate	0.852161	-0.072983
SLC25A14	(2-Aminoethyl)phosphonate	0.750063	-0.0731717
TMEM41A	(2-Aminoethyl)phosphonate	0.846344	0.248398
SLC7A7	(2-Aminoethyl)phosphonate	0.892784	0.0865216
SLC7A6	(2-Aminoethyl)phosphonate	0.792858	0.200186
SLC13A2	(2-Aminoethyl)phosphonate	0.971392	-0.0226137
SLC25A46	(2-Aminoethyl)phosphonate	0.997618	0.0536529
SLC16A6	(2-Aminoethyl)phosphonate	0.907565	0.0892423
SLC16A5	(2-Aminoethyl)phosphonate	0.995074	-0.0645037
SLC16A4	(2-Aminoethyl)phosphonate	0.876553	-0.0285664
SLC16A3	(2-Aminoethyl)phosphonate	0.894544	-0.0705144
SLC39A13	(2-Aminoethyl)phosphonate	0.0104977	-0.438208
SLC6A5	(2-Aminoethyl)phosphonate	0.972357	0.01737
SLC28A2	(2-Aminoethyl)phosphonate	0.855605	-0.0883917
SLC28A1	(2-Aminoethyl)phosphonate	0.826529	-0.144816
MFSD4B	(2-Aminoethyl)phosphonate	0.99123	0.00370129
RFT1	(2-Aminoethyl)phosphonate	0.997595	-0.00765566
SLC24A1	(2-Aminoethyl)phosphonate	0.0315666	0.348934
SLC16A7	(2-Aminoethyl)phosphonate	0.763701	-0.124946
SLC33A1	(2-Aminoethyl)phosphonate	0.962749	0.0501731
SLC25A51	(2-Aminoethyl)phosphonate	0.976791	0.173486
XPR1	(2-Aminoethyl)phosphonate	0.994062	0.0741207
LMBRD2	(2-Aminoethyl)phosphonate	0.595383	0.118536
SLC38A5	(2-Aminoethyl)phosphonate	0.260662	0.229936
SLC22A6	(2-Aminoethyl)phosphonate	0.982195	-0.118034
SLC22A8	(2-Aminoethyl)phosphonate	0.965541	-0.0519466
SLC22A14	(2-Aminoethyl)phosphonate	0.055334	-0.335398
SLC22A13	(2-Aminoethyl)phosphonate	0.16938	-0.295425
SFXN1	(2-Aminoethyl)phosphonate	0.770696	0.0873125
SFXN5	(2-Aminoethyl)phosphonate	0.758609	-0.135587
SLC25A27	(2-Aminoethyl)phosphonate	0.937874	-0.0408213
SLC4A7	(2-Aminoethyl)phosphonate	0.722276	-0.220527
SLC4A8	(2-Aminoethyl)phosphonate	0.24841	-0.230682
MPDU1	(2-Aminoethyl)phosphonate	0.510064	-0.155612
SLC25A44	(2-Aminoethyl)phosphonate	0.896329	-0.0349566
LAPTM4A	(2-Aminoethyl)phosphonate	0.087594	-0.32894
SV2B	(2-Aminoethyl)phosphonate	0.661693	0.114309
SV2A	(2-Aminoethyl)phosphonate	0.604043	-0.230855
SLC35E2A	(2-Aminoethyl)phosphonate	0.997006	-0.0427388
SLC23A2	(2-Aminoethyl)phosphonate	0.820776	-0.0777271
SLC23A1	(2-Aminoethyl)phosphonate	0.990411	-0.00487328
SLC12A6	(2-Aminoethyl)phosphonate	0.769142	0.109773
SLC17A4	(p-Hydroxyphenyl)lactic acid	0.992101	-0.0496061
SLC25A13	(p-Hydroxyphenyl)lactic acid	0.529513	0.170727
SLC25A15	(p-Hydroxyphenyl)lactic acid	0.494149	-0.14196
MFSD10	(p-Hydroxyphenyl)lactic acid	0.758468	0.196908
SLC35B1	(p-Hydroxyphenyl)lactic acid	0.961876	-0.0174947
SLC17A2	(p-Hydroxyphenyl)lactic acid	0.916447	0.10374
SLC30A9	(p-Hydroxyphenyl)lactic acid	0.280927	-0.403179
SLC25A17	(p-Hydroxyphenyl)lactic acid	0.982479	0.0184803
SLC9A6	(p-Hydroxyphenyl)lactic acid	0.626577	-0.242369
SLC35A1	(p-Hydroxyphenyl)lactic acid	0.464749	-0.244525
SLC19A2	(p-Hydroxyphenyl)lactic acid	0.332884	0.218561
SLC34A2	(p-Hydroxyphenyl)lactic acid	0.801212	-0.126539
SLCO1B1	(p-Hydroxyphenyl)lactic acid	0.979387	-0.0979779
SLC12A7	(p-Hydroxyphenyl)lactic acid	0.916864	0.047556
SLC17A3	(p-Hydroxyphenyl)lactic acid	0.945986	-0.0846559
SLC26A1	(p-Hydroxyphenyl)lactic acid	0.998522	0.11236
SLC22A7	(p-Hydroxyphenyl)lactic acid	0.909989	-0.0586106
STARD3	(p-Hydroxyphenyl)lactic acid	0.351953	0.337789
SLC38A3	(p-Hydroxyphenyl)lactic acid	0.926737	0.0478555
SLC27A5	(p-Hydroxyphenyl)lactic acid	0.365633	-0.227185
SLC27A4	(p-Hydroxyphenyl)lactic acid	0.43333	0.167339
SLC27A3	(p-Hydroxyphenyl)lactic acid	0.499626	0.144886
SLC27A2	(p-Hydroxyphenyl)lactic acid	0.300223	-0.204809
SLC35D2	(p-Hydroxyphenyl)lactic acid	0.946811	0.0847631
SLC7A9	(p-Hydroxyphenyl)lactic acid	0.684529	-0.148085
SLC2A6	(p-Hydroxyphenyl)lactic acid	0.758564	0.125943
SLC6A14	(p-Hydroxyphenyl)lactic acid	0.259577	-0.287757
SLCO2B1	(p-Hydroxyphenyl)lactic acid	0.923746	0.0597247
SLC46A1	(p-Hydroxyphenyl)lactic acid	0.0565833	0.378693
SLC52A3	(p-Hydroxyphenyl)lactic acid	0.749257	-0.199073
MFSD3	(p-Hydroxyphenyl)lactic acid	0.96476	0.0454924
SLC35A4	(p-Hydroxyphenyl)lactic acid	0.378245	0.197216
SLC2A13	(p-Hydroxyphenyl)lactic acid	0.344835	0.24779
SLC22A9	(p-Hydroxyphenyl)lactic acid	0.749287	-0.0953627
XKR4	(p-Hydroxyphenyl)lactic acid	0.739912	-0.179911
SLC25A25	(p-Hydroxyphenyl)lactic acid	0.825636	-0.21816
SLC26A9	(p-Hydroxyphenyl)lactic acid	0.17711	-0.331316
SLC26A7	(p-Hydroxyphenyl)lactic acid	0.104414	-0.344011
SLC25A26	(p-Hydroxyphenyl)lactic acid	0.974295	-0.0275049
SLC5A11	(p-Hydroxyphenyl)lactic acid	0.996961	-0.00430484
SLC22A12	(p-Hydroxyphenyl)lactic acid	0.720447	-0.136223
SLC26A8	(p-Hydroxyphenyl)lactic acid	0.95361	-0.0796397
SLC18B1	(p-Hydroxyphenyl)lactic acid	0.861924	-0.0463548
SLC16A10	(p-Hydroxyphenyl)lactic acid	0.440263	-0.168397
CLCN1	(p-Hydroxyphenyl)lactic acid	0.506835	-0.185009
CLCN2	(p-Hydroxyphenyl)lactic acid	0.599902	0.171682
CLCN3	(p-Hydroxyphenyl)lactic acid	0.781394	-0.0867651
CLCN4	(p-Hydroxyphenyl)lactic acid	0.325223	-0.216531
CLCN5	(p-Hydroxyphenyl)lactic acid	0.827017	-0.056365
CLCN6	(p-Hydroxyphenyl)lactic acid	0.727797	0.129023
CLCN7	(p-Hydroxyphenyl)lactic acid	0.126598	0.320911
CLCNKA	(p-Hydroxyphenyl)lactic acid	0.95851	-0.0635871
CLCNKB	(p-Hydroxyphenyl)lactic acid	0.96512	0.0330994
SFXN2	(p-Hydroxyphenyl)lactic acid	0.838413	-0.0507285
SFXN4	(p-Hydroxyphenyl)lactic acid	0.905574	-0.060369
CLN3	(p-Hydroxyphenyl)lactic acid	0.998817	0.0653587
SLC36A4	(p-Hydroxyphenyl)lactic acid	0.630516	-0.0966521
SLC15A4	(p-Hydroxyphenyl)lactic acid	0.571351	0.16777
SLC24A4	(p-Hydroxyphenyl)lactic acid	0.83474	-0.124745
SLC25A29	(p-Hydroxyphenyl)lactic acid	0.970981	0.0355438
SLC51B	(p-Hydroxyphenyl)lactic acid	0.997869	-0.0603927
NIPA1	(p-Hydroxyphenyl)lactic acid	0.89692	-0.155727
SLC38A10	(p-Hydroxyphenyl)lactic acid	0.215742	0.337543
SLC43A2	(p-Hydroxyphenyl)lactic acid	0.98738	0.056519
SPNS2	(p-Hydroxyphenyl)lactic acid	0.987355	-0.0341886
SLC5A10	(p-Hydroxyphenyl)lactic acid	0.991431	-0.00344987
MFSD12	(p-Hydroxyphenyl)lactic acid	0.0518538	0.377923
SLC44A3	(p-Hydroxyphenyl)lactic acid	0.993494	-0.0559988
SLC66A3	(p-Hydroxyphenyl)lactic acid	0.540851	0.214341
SLC31A1	(p-Hydroxyphenyl)lactic acid	0.150539	0.252749
SLC31A2	(p-Hydroxyphenyl)lactic acid	0.980791	0.032895
SLC9B2	(p-Hydroxyphenyl)lactic acid	0.402896	-0.243359
SLCO6A1	(p-Hydroxyphenyl)lactic acid	0.115929	-0.332104
SVOPL	(p-Hydroxyphenyl)lactic acid	0.968065	-0.0306128
LETM2	(p-Hydroxyphenyl)lactic acid	0.502144	-0.149321
PTCHD1	(p-Hydroxyphenyl)lactic acid	0.776664	-0.134595
SLC32A1	(p-Hydroxyphenyl)lactic acid	0.580839	-0.1715
SLC34A3	(p-Hydroxyphenyl)lactic acid	0.973875	0.0305181
SLC2A14	(p-Hydroxyphenyl)lactic acid	0.796078	0.091342
SLC38A6	(p-Hydroxyphenyl)lactic acid	0.968547	0.0151231
SLC38A8	(p-Hydroxyphenyl)lactic acid	0.997317	0.0930936
SLC22A31	(p-Hydroxyphenyl)lactic acid	0.917751	-0.0595475
SLC25A10	(p-Hydroxyphenyl)lactic acid	0.923623	0.080759
SLC47A2	(p-Hydroxyphenyl)lactic acid	0.650954	-0.154197
SLC35G3	(p-Hydroxyphenyl)lactic acid	0.942301	0.0348146
SLC25A52	(p-Hydroxyphenyl)lactic acid	0.998271	-0.169429
SLC35F3	(p-Hydroxyphenyl)lactic acid	0.735133	-0.119202
MFSD4A	(p-Hydroxyphenyl)lactic acid	0.837107	-0.160658
SLC30A7	(p-Hydroxyphenyl)lactic acid	0.986252	0.0058213
CTNS	(p-Hydroxyphenyl)lactic acid	0.570367	0.218869
SLC9B1	(p-Hydroxyphenyl)lactic acid	0.988298	-0.193027
XKR3	(p-Hydroxyphenyl)lactic acid	0.610374	0.263172
SLC38A11	(p-Hydroxyphenyl)lactic acid	0.941858	0.0865658
SLC23A3	(p-Hydroxyphenyl)lactic acid	0.96123	0.0195287
SLC16A14	(p-Hydroxyphenyl)lactic acid	0.296975	-0.200327
GPR155	(p-Hydroxyphenyl)lactic acid	0.951199	-0.157052
SLC66A1L	(p-Hydroxyphenyl)lactic acid	0.81427	-0.0832588
NIPAL1	(p-Hydroxyphenyl)lactic acid	0.960393	-0.0325254
SLC38A9	(p-Hydroxyphenyl)lactic acid	0.972129	-0.0649891
SLC36A2	(p-Hydroxyphenyl)lactic acid	0.872103	-0.0904504
SLC25A48	(p-Hydroxyphenyl)lactic acid	0.816604	0.194321
SLC2A12	(p-Hydroxyphenyl)lactic acid	0.174978	-0.319309
SLC2A7	(p-Hydroxyphenyl)lactic acid	0.750251	0.144478
SLC7A13	(p-Hydroxyphenyl)lactic acid	0.922226	0.0436579
SLC35G1	(p-Hydroxyphenyl)lactic acid	0.998901	0.000184803
SLC5A12	(p-Hydroxyphenyl)lactic acid	0.957179	0.0129587
SLC5A8	(p-Hydroxyphenyl)lactic acid	0.891493	0.114578
MFSD6L	(p-Hydroxyphenyl)lactic acid	0.512523	-0.218415
SLC16A11	(p-Hydroxyphenyl)lactic acid	0.946996	-0.206813
SLC30A8	(p-Hydroxyphenyl)lactic acid	0.980581	-0.00704442
TMEM64	(p-Hydroxyphenyl)lactic acid	0.799589	0.0865495
SLC26A3	(p-Hydroxyphenyl)lactic acid	0.951267	-0.135722
SLC26A2	(p-Hydroxyphenyl)lactic acid	0.37026	0.206487
SLC5A9	(p-Hydroxyphenyl)lactic acid	0.738202	0.167599
SLC51A	(p-Hydroxyphenyl)lactic acid	0.99616	-0.0103188
SLC16A13	(p-Hydroxyphenyl)lactic acid	0.978284	-0.0100565
SLC39A11	(p-Hydroxyphenyl)lactic acid	0.841561	0.0907692
SPNS3	(p-Hydroxyphenyl)lactic acid	0.705258	-0.145896
SLC10A4	(p-Hydroxyphenyl)lactic acid	0.212739	-0.35633
OSTCP1	(p-Hydroxyphenyl)lactic acid	0.991426	-0.176302
TMEM184A	(p-Hydroxyphenyl)lactic acid	0.801317	-0.0860567
SLC29A1	(p-Hydroxyphenyl)lactic acid	0.325673	0.230357
SLC25A43	(p-Hydroxyphenyl)lactic acid	0.84768	0.125389
SLC44A5	(p-Hydroxyphenyl)lactic acid	0.627127	-0.190532
SLC36A1	(p-Hydroxyphenyl)lactic acid	0.67259	0.143623
SLC37A2	(p-Hydroxyphenyl)lactic acid	0.920821	0.107525
SLC16A9	(p-Hydroxyphenyl)lactic acid	0.147934	-0.348655
SLC39A12	(p-Hydroxyphenyl)lactic acid	0.951848	-0.0358403
SLC35F1	(p-Hydroxyphenyl)lactic acid	0.931586	0.124592
TSPO2	(p-Hydroxyphenyl)lactic acid	0.917872	-0.127426
SLC29A4	(p-Hydroxyphenyl)lactic acid	0.922053	0.0448764
SCAP	(p-Hydroxyphenyl)lactic acid	0.327514	0.315582
SV2C	(p-Hydroxyphenyl)lactic acid	0.834856	-0.114679
SLC35D1	(p-Hydroxyphenyl)lactic acid	0.980232	-0.149968
SLC9A8	(p-Hydroxyphenyl)lactic acid	0.568149	0.14122
SLC7A8	(p-Hydroxyphenyl)lactic acid	0.717453	0.106631
SLC35A3	(p-Hydroxyphenyl)lactic acid	0.0671124	-0.365633
SLC44A1	(p-Hydroxyphenyl)lactic acid	0.468049	0.246589
SLC39A14	(p-Hydroxyphenyl)lactic acid	0.669516	0.100964
SLC16A8	(p-Hydroxyphenyl)lactic acid	0.981762	0.0153599
SLC7A11	(p-Hydroxyphenyl)lactic acid	0.998171	-0.00184803
TMEM245	(p-Hydroxyphenyl)lactic acid	0.599672	0.129301
MTCH1	(p-Hydroxyphenyl)lactic acid	0.949456	0.125389
MTCH2	(p-Hydroxyphenyl)lactic acid	0.961602	-0.104537
SLC17A8	(p-Hydroxyphenyl)lactic acid	0.614296	-0.292842
SLC25A30	(p-Hydroxyphenyl)lactic acid	0.968775	-0.117042
SLC37A4	(p-Hydroxyphenyl)lactic acid	0.915062	0.0419503
SLC41A1	(p-Hydroxyphenyl)lactic acid	0.578381	0.130563
MFSD8	(p-Hydroxyphenyl)lactic acid	0.223593	-0.271322
SLC24A2	(p-Hydroxyphenyl)lactic acid	0.990744	0.0345236
SLC39A6	(p-Hydroxyphenyl)lactic acid	0.542867	0.158592
TMEM184B	(p-Hydroxyphenyl)lactic acid	0.506086	0.151631
MPC2	(p-Hydroxyphenyl)lactic acid	0.553827	-0.166138
LETMD1	(p-Hydroxyphenyl)lactic acid	0.859307	-0.0449072
SLC13A4	(p-Hydroxyphenyl)lactic acid	0.990105	0.104266
SLC17A5	(p-Hydroxyphenyl)lactic acid	0.812131	-0.101673
CNNM4	(p-Hydroxyphenyl)lactic acid	0.950445	0.0328026
CNNM3	(p-Hydroxyphenyl)lactic acid	0.964353	-0.010195
CNNM1	(p-Hydroxyphenyl)lactic acid	0.989932	-0.00500666
SLC39A1	(p-Hydroxyphenyl)lactic acid	0.122557	0.314042
SLCO4A1	(p-Hydroxyphenyl)lactic acid	0.599699	-0.122032
SLCO3A1	(p-Hydroxyphenyl)lactic acid	0.893266	-0.0744563
SLCO1B3	(p-Hydroxyphenyl)lactic acid	0.812429	-0.200089
SLC25A45	(p-Hydroxyphenyl)lactic acid	0.924756	0.0547633
SLC22A24	(p-Hydroxyphenyl)lactic acid	0.279293	-0.225621
SLC39A5	(p-Hydroxyphenyl)lactic acid	0.941058	0.0442296
SLC46A3	(p-Hydroxyphenyl)lactic acid	0.998124	0.0347021
SLC25A47	(p-Hydroxyphenyl)lactic acid	0.999414	0.0854724
SLC24A5	(p-Hydroxyphenyl)lactic acid	0.69487	0.240697
SLC13A5	(p-Hydroxyphenyl)lactic acid	0.783457	-0.111618
SLC26A11	(p-Hydroxyphenyl)lactic acid	0.58988	0.212986
SLC25A41	(p-Hydroxyphenyl)lactic acid	0.950531	-0.034773
SLC25A42	(p-Hydroxyphenyl)lactic acid	0.936596	-0.071642
SLC9C2	(p-Hydroxyphenyl)lactic acid	0.761744	-0.0987241
SLC25A34	(p-Hydroxyphenyl)lactic acid	0.874607	0.0921244
SLC9A9	(p-Hydroxyphenyl)lactic acid	0.723892	0.150607
SLC9C1	(p-Hydroxyphenyl)lactic acid	0.839515	-0.075017
SLC36A3	(p-Hydroxyphenyl)lactic acid	0.649371	-0.109306
XKR6	(p-Hydroxyphenyl)lactic acid	0.910102	0.140631
SLC27A6	(p-Hydroxyphenyl)lactic acid	0.637434	-0.116918
SLC6A16	(p-Hydroxyphenyl)lactic acid	0.999042	0.0458956
TMEM14A	(p-Hydroxyphenyl)lactic acid	0.99032	0.00683772
FLVCR1	(p-Hydroxyphenyl)lactic acid	0.854739	-0.0610775
SLC43A3	(p-Hydroxyphenyl)lactic acid	0.945966	0.0312105
SLC25A4	(p-Hydroxyphenyl)lactic acid	0.697447	-0.112083
SLC25A5	(p-Hydroxyphenyl)lactic acid	0.584382	-0.13737
SLC25A6	(p-Hydroxyphenyl)lactic acid	0.926158	-0.0492192
NPC1L1	(p-Hydroxyphenyl)lactic acid	0.859964	-0.203533
SLC25A24	(p-Hydroxyphenyl)lactic acid	0.80871	-0.0635415
SLC39A3	(p-Hydroxyphenyl)lactic acid	0.96528	0.0369298
SLC39A2	(p-Hydroxyphenyl)lactic acid	0.41636	-0.186553
SLC2A8	(p-Hydroxyphenyl)lactic acid	0.990302	-0.0975145
SLC40A1	(p-Hydroxyphenyl)lactic acid	0.822176	-0.130373
HMGCR	(p-Hydroxyphenyl)lactic acid	0.666828	-0.18622
SLC29A2	(p-Hydroxyphenyl)lactic acid	0.894751	-0.0680692
SLC35E4	(p-Hydroxyphenyl)lactic acid	0.61042	0.121354
SLC6A19	(p-Hydroxyphenyl)lactic acid	0.699247	-0.196566
SLC35D3	(p-Hydroxyphenyl)lactic acid	0.450683	-0.183994
SLC35F4	(p-Hydroxyphenyl)lactic acid	0.980715	-0.0116955
XKR7	(p-Hydroxyphenyl)lactic acid	0.902178	-0.0692266
SLC10A6	(p-Hydroxyphenyl)lactic acid	0.992445	-0.164173
SLC10A5	(p-Hydroxyphenyl)lactic acid	0.960383	-0.27522
MPC1L	(p-Hydroxyphenyl)lactic acid	0.695641	0.191531
SLC35B2	(p-Hydroxyphenyl)lactic acid	0.00550586	0.487603
SLC6A18	(p-Hydroxyphenyl)lactic acid	0.973913	-0.0232208
NIPAL4	(p-Hydroxyphenyl)lactic acid	0.873017	0.035531
SLCO4C1	(p-Hydroxyphenyl)lactic acid	0.996674	-0.0711115
PTCHD3	(p-Hydroxyphenyl)lactic acid	0.96362	-0.142916
TMEM205	(p-Hydroxyphenyl)lactic acid	0.946315	-0.126375
SLC26A5	(p-Hydroxyphenyl)lactic acid	0.990746	0.0970721
SLC27A1	(p-Hydroxyphenyl)lactic acid	0.429426	0.199926
SLC22A25	(p-Hydroxyphenyl)lactic acid	0.983864	-0.101042
SLC16A12	(p-Hydroxyphenyl)lactic acid	0.899624	-0.0667696
SLC22A10	(p-Hydroxyphenyl)lactic acid	0.640295	-0.106521
SLC6A17	(p-Hydroxyphenyl)lactic acid	0.827326	0.113448
MFSD2B	(p-Hydroxyphenyl)lactic acid	0.991686	-0.0101026
SLC9A4	(p-Hydroxyphenyl)lactic acid	0.660512	-0.166344
XKR9	(p-Hydroxyphenyl)lactic acid	0.92991	-0.218304
LETM1	(p-Hydroxyphenyl)lactic acid	0.989675	0.0249176
SLC25A35	(p-Hydroxyphenyl)lactic acid	0.995698	-0.0240244
SLC25A53	(p-Hydroxyphenyl)lactic acid	0.979593	0.0116734
XKRX	(p-Hydroxyphenyl)lactic acid	0.575363	-0.13451
TMEM41B	(p-Hydroxyphenyl)lactic acid	0.568048	-0.211292
PTCHD4	(p-Hydroxyphenyl)lactic acid	0.932064	0.0507072
NPC1	(p-Hydroxyphenyl)lactic acid	0.562545	0.140604
SLC11A2	(p-Hydroxyphenyl)lactic acid	0.750505	0.128931
OCA2	(p-Hydroxyphenyl)lactic acid	0.959933	0.128005
SLC22A18	(p-Hydroxyphenyl)lactic acid	0.0671177	0.333631
SLC45A1	(p-Hydroxyphenyl)lactic acid	0.969495	-0.00889044
SLC35B3	(p-Hydroxyphenyl)lactic acid	0.894299	-0.0473712
SLC35C2	(p-Hydroxyphenyl)lactic acid	0.559653	0.214125
SIDT2	(p-Hydroxyphenyl)lactic acid	0.986054	0.290172
SLC45A2	(p-Hydroxyphenyl)lactic acid	0.998267	-0.00571933
SLC15A3	(p-Hydroxyphenyl)lactic acid	0.311356	0.195833
SLC22A17	(p-Hydroxyphenyl)lactic acid	0.464672	0.207478
SLC25A37	(p-Hydroxyphenyl)lactic acid	0.420551	0.209382
RHCG	(p-Hydroxyphenyl)lactic acid	0.998562	0.067432
TMEM14C	(p-Hydroxyphenyl)lactic acid	0.92745	0.0243016
SLC25A39	(p-Hydroxyphenyl)lactic acid	0.819169	-0.0883667
MPC1	(p-Hydroxyphenyl)lactic acid	0.435494	-0.178643
SLC26A4	(p-Hydroxyphenyl)lactic acid	0.974019	0.169038
SLC25A3	(p-Hydroxyphenyl)lactic acid	0.822052	0.0583978
SLCO1C1	(p-Hydroxyphenyl)lactic acid	0.990955	-0.103972
SLC37A1	(p-Hydroxyphenyl)lactic acid	0.994025	-0.158786
UNC93A	(p-Hydroxyphenyl)lactic acid	0.833905	-0.122473
SLC38A2	(p-Hydroxyphenyl)lactic acid	0.136242	-0.279392
SLC6A20	(p-Hydroxyphenyl)lactic acid	0.979007	-0.0973217
SLC35F2	(p-Hydroxyphenyl)lactic acid	0.904391	-0.0647119
CNNM2	(p-Hydroxyphenyl)lactic acid	0.293853	-0.317892
MFSD6	(p-Hydroxyphenyl)lactic acid	0.991252	-0.183848
SIDT1	(p-Hydroxyphenyl)lactic acid	0.862983	-0.0613102
TMEM104	(p-Hydroxyphenyl)lactic acid	0.15358	0.290326
SLC66A1	(p-Hydroxyphenyl)lactic acid	0.258405	0.235809
SLC41A3	(p-Hydroxyphenyl)lactic acid	0.750072	0.144762
SLC25A38	(p-Hydroxyphenyl)lactic acid	0.629321	-0.125173
SLC35F6	(p-Hydroxyphenyl)lactic acid	0.187135	0.232698
TMCO3	(p-Hydroxyphenyl)lactic acid	0.582407	-0.145409
SLC35A5	(p-Hydroxyphenyl)lactic acid	0.994856	0.0241784
SLC52A1	(p-Hydroxyphenyl)lactic acid	0.986542	0.183174
SLC38A4	(p-Hydroxyphenyl)lactic acid	0.72476	-0.101268
XKR8	(p-Hydroxyphenyl)lactic acid	0.858337	-0.170758
SLC6A15	(p-Hydroxyphenyl)lactic acid	0.138103	0.317816
SLC25A36	(p-Hydroxyphenyl)lactic acid	0.789628	-0.155666
SLC38A7	(p-Hydroxyphenyl)lactic acid	0.0176768	0.404072
SLC47A1	(p-Hydroxyphenyl)lactic acid	0.314209	0.283178
TMEM144	(p-Hydroxyphenyl)lactic acid	0.934052	-0.0578434
SLC29A3	(p-Hydroxyphenyl)lactic acid	0.617114	-0.147257
SLC39A9	(p-Hydroxyphenyl)lactic acid	0.991961	-0.153079
SLC35C1	(p-Hydroxyphenyl)lactic acid	0.313497	0.211723
LAPTM4B	(p-Hydroxyphenyl)lactic acid	0.69525	0.119568
SLC22A15	(p-Hydroxyphenyl)lactic acid	0.990928	-0.0221647
SLC35E3	(p-Hydroxyphenyl)lactic acid	0.935943	0.15314
SVOP	(p-Hydroxyphenyl)lactic acid	0.904927	-0.0971636
SLC30A10	(p-Hydroxyphenyl)lactic acid	0.494031	-0.187339
SLC39A4	(p-Hydroxyphenyl)lactic acid	0.98417	-0.0241168
FLVCR2	(p-Hydroxyphenyl)lactic acid	0.974611	0.0742601
SLC48A1	(p-Hydroxyphenyl)lactic acid	0.966111	0.0263345
SLC30A6	(p-Hydroxyphenyl)lactic acid	0.991023	-0.0795578
LMBR1L	(p-Hydroxyphenyl)lactic acid	0.230574	0.35704
TMEM184C	(p-Hydroxyphenyl)lactic acid	0.998467	0.00391167
LMBRD1	(p-Hydroxyphenyl)lactic acid	0.933047	0.0734901
TMEM165	(p-Hydroxyphenyl)lactic acid	0.686217	-0.113623
SLC22A11	(p-Hydroxyphenyl)lactic acid	0.69376	-0.154563
SLC25A40	(p-Hydroxyphenyl)lactic acid	0.246966	-0.267533
SLC50A1	(p-Hydroxyphenyl)lactic acid	0.998134	-0.0639727
TMEM234	(p-Hydroxyphenyl)lactic acid	0.92676	0.0274741
ANKH	(p-Hydroxyphenyl)lactic acid	0.73111	-0.169311
SLC7A10	(p-Hydroxyphenyl)lactic acid	0.354946	-0.189481
SLC2A9	(p-Hydroxyphenyl)lactic acid	0.152561	-0.31496
SLC12A9	(p-Hydroxyphenyl)lactic acid	0.955278	0.0619707
SLC17A7	(p-Hydroxyphenyl)lactic acid	0.994295	0.0735643
SLC17A6	(p-Hydroxyphenyl)lactic acid	0.94611	0.0288011
RHBG	(p-Hydroxyphenyl)lactic acid	0.985385	-0.167422
SLC44A2	(p-Hydroxyphenyl)lactic acid	0.675014	0.0854715
SLC39A10	(p-Hydroxyphenyl)lactic acid	0.997348	-0.0620631
NIPAL3	(p-Hydroxyphenyl)lactic acid	0.964247	0.0425971
SLC45A4	(p-Hydroxyphenyl)lactic acid	0.706217	-0.202513
PTCH1	(p-Hydroxyphenyl)lactic acid	0.536102	0.141498
SLC4A10	(p-Hydroxyphenyl)lactic acid	0.996733	-0.0680143
SLC24A3	(p-Hydroxyphenyl)lactic acid	0.84679	-0.0825639
SLC12A5	(p-Hydroxyphenyl)lactic acid	0.716428	-0.0821742
DISP3	(p-Hydroxyphenyl)lactic acid	0.981848	0.0222162
SLC7A14	(p-Hydroxyphenyl)lactic acid	0.762569	-0.0864165
SLC4A5	(p-Hydroxyphenyl)lactic acid	0.526732	-0.204978
SLC46A2	(p-Hydroxyphenyl)lactic acid	0.994923	0.216276
OSTC	(p-Hydroxyphenyl)lactic acid	0.667001	-0.187698
RHAG	(p-Hydroxyphenyl)lactic acid	0.562346	-0.200394
RHCE	(p-Hydroxyphenyl)lactic acid	0.935549	0.023932
RHD	(p-Hydroxyphenyl)lactic acid	0.997987	-0.0149429
SLC25A19	(p-Hydroxyphenyl)lactic acid	0.970888	-0.0133982
SLC5A7	(p-Hydroxyphenyl)lactic acid	0.479946	-0.174397
SLC22A23	(p-Hydroxyphenyl)lactic acid	0.994745	0.0852251
SLC17A9	(p-Hydroxyphenyl)lactic acid	0.845475	-0.108962
SLC28A3	(p-Hydroxyphenyl)lactic acid	0.632285	-0.129105
SLC39A8	(p-Hydroxyphenyl)lactic acid	0.132992	-0.392645
STRA6	(p-Hydroxyphenyl)lactic acid	0.95757	-0.0234571
LMBR1	(p-Hydroxyphenyl)lactic acid	0.905966	-0.0563958
SLC35G6	(p-Hydroxyphenyl)lactic acid	0.981142	0.111871
SLC35G4	(p-Hydroxyphenyl)lactic acid	0.846307	-0.105527
MFSD14A	(p-Hydroxyphenyl)lactic acid	0.493522	-0.154988
MFSD1	(p-Hydroxyphenyl)lactic acid	0.984247	0.0323406
ARV1	(p-Hydroxyphenyl)lactic acid	0.982497	0.0762313
SLC13A3	(p-Hydroxyphenyl)lactic acid	0.882379	0.0836297
SLC30A5	(p-Hydroxyphenyl)lactic acid	0.917119	0.0340654
SLC26A6	(p-Hydroxyphenyl)lactic acid	0.721031	0.229526
SLC26A10P	(p-Hydroxyphenyl)lactic acid	0.905105	0.0521761
SLC1A1	(p-Hydroxyphenyl)lactic acid	0.546752	0.147568
SLC1A2	(p-Hydroxyphenyl)lactic acid	0.997197	-0.00121659
SLC1A3	(p-Hydroxyphenyl)lactic acid	0.729926	-0.0891828
SLC4A3	(p-Hydroxyphenyl)lactic acid	0.621981	0.120954
SLC1A4	(p-Hydroxyphenyl)lactic acid	0.695983	0.113223
SLC1A5	(p-Hydroxyphenyl)lactic acid	0.973701	0.0130286
SLC1A6	(p-Hydroxyphenyl)lactic acid	0.987007	-0.228626
SLC1A7	(p-Hydroxyphenyl)lactic acid	0.2157	-0.227141
SLC2A1	(p-Hydroxyphenyl)lactic acid	0.914203	-0.044168
SLC2A2	(p-Hydroxyphenyl)lactic acid	0.993249	0.077596
SLC2A3	(p-Hydroxyphenyl)lactic acid	0.577413	0.249376
SLC2A4	(p-Hydroxyphenyl)lactic acid	0.992668	-0.00398873
SLC2A5	(p-Hydroxyphenyl)lactic acid	0.48142	-0.146597
SLC3A1	(p-Hydroxyphenyl)lactic acid	0.560653	0.223304
SLC3A2	(p-Hydroxyphenyl)lactic acid	0.988405	0.0214064
SLC4A1	(p-Hydroxyphenyl)lactic acid	0.987969	0.014682
SLC4A2	(p-Hydroxyphenyl)lactic acid	0.0116749	0.429329
SLC5A1	(p-Hydroxyphenyl)lactic acid	0.914164	-0.178096
SLC5A2	(p-Hydroxyphenyl)lactic acid	0.053782	0.394247
SLC5A3	(p-Hydroxyphenyl)lactic acid	0.952292	-0.123171
SLC5A4	(p-Hydroxyphenyl)lactic acid	0.987389	0.0275612
SLC5A5	(p-Hydroxyphenyl)lactic acid	0.170137	-0.350173
SLC6A1	(p-Hydroxyphenyl)lactic acid	0.202969	-0.247971
SLC6A2	(p-Hydroxyphenyl)lactic acid	0.859483	-0.118517
SLC6A3	(p-Hydroxyphenyl)lactic acid	0.270368	-0.326832
SLC6A4	(p-Hydroxyphenyl)lactic acid	0.985779	-0.136385
SLC6A6	(p-Hydroxyphenyl)lactic acid	0.0952223	0.362707
SLC6A7	(p-Hydroxyphenyl)lactic acid	0.958273	0.0293806
SLC6A8	(p-Hydroxyphenyl)lactic acid	0.287381	0.213386
SLC6A9	(p-Hydroxyphenyl)lactic acid	0.624773	-0.202544
SLC6A11	(p-Hydroxyphenyl)lactic acid	0.933942	-0.0690357
SLC6A12	(p-Hydroxyphenyl)lactic acid	0.887216	-0.0586029
SLC6A13	(p-Hydroxyphenyl)lactic acid	0.972729	-0.0312765
SLC7A1	(p-Hydroxyphenyl)lactic acid	0.997257	0.00526689
SLC7A2	(p-Hydroxyphenyl)lactic acid	0.64806	0.314308
SLC8A2	(p-Hydroxyphenyl)lactic acid	0.756393	0.142603
SLC7A4	(p-Hydroxyphenyl)lactic acid	0.58895	0.229469
SLC8A1	(p-Hydroxyphenyl)lactic acid	0.841133	0.0523462
SLC8A3	(p-Hydroxyphenyl)lactic acid	0.520522	-0.168305
SLC9A1	(p-Hydroxyphenyl)lactic acid	0.45897	0.170943
SLC9A2	(p-Hydroxyphenyl)lactic acid	0.373255	-0.275024
SLC9A3	(p-Hydroxyphenyl)lactic acid	0.955374	0.122711
SLC9A5	(p-Hydroxyphenyl)lactic acid	0.474645	0.285767
SLC10A1	(p-Hydroxyphenyl)lactic acid	0.999889	0.0531285
SLC10A2	(p-Hydroxyphenyl)lactic acid	0.109383	-0.310424
SLC11A1	(p-Hydroxyphenyl)lactic acid	0.785029	-0.17857
SLC12A1	(p-Hydroxyphenyl)lactic acid	0.772119	-0.0784496
SLC12A2	(p-Hydroxyphenyl)lactic acid	0.834488	-0.153079
SLC12A3	(p-Hydroxyphenyl)lactic acid	0.758276	0.160339
SLC12A4	(p-Hydroxyphenyl)lactic acid	0.351071	0.20393
SLC13A1	(p-Hydroxyphenyl)lactic acid	0.888892	-0.148736
SLC14A1	(p-Hydroxyphenyl)lactic acid	0.670648	-0.118508
SLC15A1	(p-Hydroxyphenyl)lactic acid	0.226149	-0.395
SLC15A2	(p-Hydroxyphenyl)lactic acid	0.0461998	-0.35146
SLC16A1	(p-Hydroxyphenyl)lactic acid	0.788113	-0.259032
SLC16A2	(p-Hydroxyphenyl)lactic acid	0.925103	0.0184678
SLC17A1	(p-Hydroxyphenyl)lactic acid	0.879562	-0.08136
SLC34A1	(p-Hydroxyphenyl)lactic acid	0.996037	-0.0225536
SLC18A1	(p-Hydroxyphenyl)lactic acid	0.473347	0.245825
SLC18A2	(p-Hydroxyphenyl)lactic acid	0.237937	-0.344412
SLC18A3	(p-Hydroxyphenyl)lactic acid	0.819694	-0.0699789
SLC19A1	(p-Hydroxyphenyl)lactic acid	0.592398	0.145379
SLC20A1	(p-Hydroxyphenyl)lactic acid	0.669604	0.15314
SLC20A2	(p-Hydroxyphenyl)lactic acid	0.933789	0.069332
SLC25A1	(p-Hydroxyphenyl)lactic acid	0.306855	0.280223
SLCO2A1	(p-Hydroxyphenyl)lactic acid	0.677096	-0.104998
SLCO1A2	(p-Hydroxyphenyl)lactic acid	0.636159	-0.317903
SLC22A1	(p-Hydroxyphenyl)lactic acid	0.803993	0.133953
SLC22A3	(p-Hydroxyphenyl)lactic acid	0.564536	-0.200795
SLC22A2	(p-Hydroxyphenyl)lactic acid	0.952216	-0.0433048
SLC22A4	(p-Hydroxyphenyl)lactic acid	0.686537	0.0884591
SLC22A5	(p-Hydroxyphenyl)lactic acid	0.968409	0.0308621
SLC2A11	(p-Hydroxyphenyl)lactic acid	0.954368	0.0337574
TSPO	(p-Hydroxyphenyl)lactic acid	0.562432	0.184156
SLC35E2B	(p-Hydroxyphenyl)lactic acid	0.870194	-0.0930176
SLC15A5	(p-Hydroxyphenyl)lactic acid	0.970501	0.0128669
UCP1	(p-Hydroxyphenyl)lactic acid	0.612122	-0.152805
UCP2	(p-Hydroxyphenyl)lactic acid	0.876351	-0.0810054
UCP3	(p-Hydroxyphenyl)lactic acid	1	-0.0166787
SLC35A2	(p-Hydroxyphenyl)lactic acid	0.794813	0.0867959
XK	(p-Hydroxyphenyl)lactic acid	0.761428	-0.192938
SLC30A1	(p-Hydroxyphenyl)lactic acid	0.992321	-0.0934488
SLC30A2	(p-Hydroxyphenyl)lactic acid	0.976852	0.0229325
SLC30A3	(p-Hydroxyphenyl)lactic acid	0.885892	0.0616962
SLC30A4	(p-Hydroxyphenyl)lactic acid	0.59757	0.183602
LAPTM5	(p-Hydroxyphenyl)lactic acid	0.949698	0.0329479
SLC25A20	(p-Hydroxyphenyl)lactic acid	0.958953	-0.0179567
SLC25A23	(p-Hydroxyphenyl)lactic acid	0.899258	-0.0522377
MFSD11	(p-Hydroxyphenyl)lactic acid	0.988395	0.102658
SLC39A7	(p-Hydroxyphenyl)lactic acid	0.11939	0.386208
SLC52A2	(p-Hydroxyphenyl)lactic acid	0.774069	0.108941
SLC25A22	(p-Hydroxyphenyl)lactic acid	0.148535	0.306188
NIPAL2	(p-Hydroxyphenyl)lactic acid	0.974482	-0.0612324
MFSD13A	(p-Hydroxyphenyl)lactic acid	0.667307	-0.212832
TUSC3	(p-Hydroxyphenyl)lactic acid	0.552737	0.165241
SLC35E1	(p-Hydroxyphenyl)lactic acid	0.885845	0.0622787
SLC8B1	(p-Hydroxyphenyl)lactic acid	0.984552	-0.00705332
SLC66A2	(p-Hydroxyphenyl)lactic acid	0.991771	0.119321
SLC35F5	(p-Hydroxyphenyl)lactic acid	0.750118	0.117596
SLC25A16	(p-Hydroxyphenyl)lactic acid	0.752226	-0.0885515
SLC19A3	(p-Hydroxyphenyl)lactic acid	0.928026	0.0263263
SLC35G2	(p-Hydroxyphenyl)lactic acid	0.987623	0.00458928
SLC44A4	(p-Hydroxyphenyl)lactic acid	0.960949	0.151103
SLC2A10	(p-Hydroxyphenyl)lactic acid	0.426489	0.165374
SLC25A32	(p-Hydroxyphenyl)lactic acid	0.99652	-0.0406875
SLC7A5	(p-Hydroxyphenyl)lactic acid	0.959974	0.0113346
SLC38A1	(p-Hydroxyphenyl)lactic acid	0.0856558	-0.365356
NIPA2	(p-Hydroxyphenyl)lactic acid	0.975859	-0.20775
TMEM163	(p-Hydroxyphenyl)lactic acid	0.996605	0.0323609
UNC93B1	(p-Hydroxyphenyl)lactic acid	0.976165	-0.0493425
SLC14A2	(p-Hydroxyphenyl)lactic acid	0.888689	0.0376206
SLCO5A1	(p-Hydroxyphenyl)lactic acid	0.980043	0.0293995
TMEM14B	(p-Hydroxyphenyl)lactic acid	0.965173	0.0259032
SFXN3	(p-Hydroxyphenyl)lactic acid	0.0444275	0.337974
SLC25A28	(p-Hydroxyphenyl)lactic acid	0.997513	0.00532849
SLC10A3	(p-Hydroxyphenyl)lactic acid	0.986659	-0.00652971
SLC25A31	(p-Hydroxyphenyl)lactic acid	0.661329	-0.26399
SLC35G5	(p-Hydroxyphenyl)lactic acid	0.988119	0.154632
SLC4A9	(p-Hydroxyphenyl)lactic acid	0.800179	-0.1882
SLC25A18	(p-Hydroxyphenyl)lactic acid	0.825551	0.0617897
SLC25A2	(p-Hydroxyphenyl)lactic acid	0.725491	0.10882
STARD3NL	(p-Hydroxyphenyl)lactic acid	0.925893	0.0368066
SLC4A11	(p-Hydroxyphenyl)lactic acid	0.99516	-0.033665
SPNS1	(p-Hydroxyphenyl)lactic acid	0.0807526	0.341424
SLC25A11	(p-Hydroxyphenyl)lactic acid	0.890042	0.0596606
MAGT1	(p-Hydroxyphenyl)lactic acid	0.590264	-0.19352
SLC10A7	(p-Hydroxyphenyl)lactic acid	0.320865	-0.239197
SLC41A2	(p-Hydroxyphenyl)lactic acid	0.915725	0.0512521
SLC49A3	(p-Hydroxyphenyl)lactic acid	0.985835	-0.079527
SLC37A3	(p-Hydroxyphenyl)lactic acid	0.806767	0.0822066
SLC25A33	(p-Hydroxyphenyl)lactic acid	0.200184	-0.278776
SLC12A8	(p-Hydroxyphenyl)lactic acid	0.96683	0.013306
MFSD14B	(p-Hydroxyphenyl)lactic acid	0.880584	0.047094
SLC9A7	(p-Hydroxyphenyl)lactic acid	0.755517	0.0741061
MFSD9	(p-Hydroxyphenyl)lactic acid	0.920158	-0.138818
MFSD2A	(p-Hydroxyphenyl)lactic acid	0.98872	-0.0287985
SLC7A3	(p-Hydroxyphenyl)lactic acid	0.425562	-0.237041
SLC35B4	(p-Hydroxyphenyl)lactic acid	0.508884	0.228848
SLC49A4	(p-Hydroxyphenyl)lactic acid	0.581399	0.140789
MFSD5	(p-Hydroxyphenyl)lactic acid	0.0408014	0.399144
DISP1	(p-Hydroxyphenyl)lactic acid	0.910204	-0.0844243
SLC43A1	(p-Hydroxyphenyl)lactic acid	0.981283	-0.0220224
TMEM241	(p-Hydroxyphenyl)lactic acid	0.93909	-0.0807282
SLC22A16	(p-Hydroxyphenyl)lactic acid	0.802736	-0.0904701
SLC45A3	(p-Hydroxyphenyl)lactic acid	0.874085	0.0511905
DISP2	(p-Hydroxyphenyl)lactic acid	0.950705	-0.163458
SLC25A12	(p-Hydroxyphenyl)lactic acid	0.852315	-0.0540549
PTCH2	(p-Hydroxyphenyl)lactic acid	0.998705	-0.0236738
SLC4A4	(p-Hydroxyphenyl)lactic acid	0.998444	0.00419662
SLC5A6	(p-Hydroxyphenyl)lactic acid	0.0786893	0.307728
SLC25A21	(p-Hydroxyphenyl)lactic acid	0.617972	-0.245145
SLC25A14	(p-Hydroxyphenyl)lactic acid	0.417812	-0.174485
TMEM41A	(p-Hydroxyphenyl)lactic acid	0.940161	-0.0401947
SLC7A7	(p-Hydroxyphenyl)lactic acid	0.889427	-0.0888903
SLC7A6	(p-Hydroxyphenyl)lactic acid	0.981015	0.0417347
SLC13A2	(p-Hydroxyphenyl)lactic acid	0.655759	-0.1629
SLC25A46	(p-Hydroxyphenyl)lactic acid	0.997618	-0.0514369
SLC16A6	(p-Hydroxyphenyl)lactic acid	0.82779	0.139188
SLC16A5	(p-Hydroxyphenyl)lactic acid	0.998843	-0.00240244
SLC16A4	(p-Hydroxyphenyl)lactic acid	0.0645595	0.347522
SLC16A3	(p-Hydroxyphenyl)lactic acid	0.884414	-0.0745065
SLC39A13	(p-Hydroxyphenyl)lactic acid	0.0726468	0.31934
SLC6A5	(p-Hydroxyphenyl)lactic acid	0.898954	-0.118529
SLC28A2	(p-Hydroxyphenyl)lactic acid	0.570723	-0.179846
SLC28A1	(p-Hydroxyphenyl)lactic acid	0.826529	-0.117571
MFSD4B	(p-Hydroxyphenyl)lactic acid	0.97729	-0.0318785
RFT1	(p-Hydroxyphenyl)lactic acid	0.997595	0.0221456
SLC24A1	(p-Hydroxyphenyl)lactic acid	0.297117	0.190932
SLC16A7	(p-Hydroxyphenyl)lactic acid	0.82798	0.0709946
SLC33A1	(p-Hydroxyphenyl)lactic acid	0.945812	-0.176518
SLC25A51	(p-Hydroxyphenyl)lactic acid	0.988379	-0.00745373
XPR1	(p-Hydroxyphenyl)lactic acid	0.997364	-0.0141374
LMBRD2	(p-Hydroxyphenyl)lactic acid	0.238151	-0.26011
SLC38A5	(p-Hydroxyphenyl)lactic acid	0.100429	-0.322029
SLC22A6	(p-Hydroxyphenyl)lactic acid	0.982195	0.197016
SLC22A8	(p-Hydroxyphenyl)lactic acid	0.965541	-0.036954
SLC22A14	(p-Hydroxyphenyl)lactic acid	0.227123	-0.229401
SLC22A13	(p-Hydroxyphenyl)lactic acid	0.855853	-0.0501465
SFXN1	(p-Hydroxyphenyl)lactic acid	0.717581	0.105738
SFXN5	(p-Hydroxyphenyl)lactic acid	0.770124	0.129516
SLC25A27	(p-Hydroxyphenyl)lactic acid	0.958951	-0.0153979
SLC4A7	(p-Hydroxyphenyl)lactic acid	0.95657	0.0244864
SLC4A8	(p-Hydroxyphenyl)lactic acid	0.785007	-0.0712108
MPDU1	(p-Hydroxyphenyl)lactic acid	0.263904	0.253427
SLC25A44	(p-Hydroxyphenyl)lactic acid	0.218193	0.268211
LAPTM4A	(p-Hydroxyphenyl)lactic acid	0.959121	0.0122894
SV2B	(p-Hydroxyphenyl)lactic acid	0.258762	-0.267147
SV2A	(p-Hydroxyphenyl)lactic acid	0.604043	0.192515
SLC35E2A	(p-Hydroxyphenyl)lactic acid	0.997006	0.0316013
SLC23A2	(p-Hydroxyphenyl)lactic acid	0.325807	0.29242
SLC23A1	(p-Hydroxyphenyl)lactic acid	0.963165	-0.0347845
SLC12A6	(p-Hydroxyphenyl)lactic acid	0.633124	-0.267595
SLC17A4	2,3-diphospho-D-glyceric acid	0.992101	-0.0279058
SLC25A13	2,3-diphospho-D-glyceric acid	0.320315	-0.234489
SLC25A15	2,3-diphospho-D-glyceric acid	0.704699	-0.0948353
MFSD10	2,3-diphospho-D-glyceric acid	0.884528	0.0876988
SLC35B1	2,3-diphospho-D-glyceric acid	0.637939	0.205881
SLC17A2	2,3-diphospho-D-glyceric acid	0.96546	-0.0201885
SLC30A9	2,3-diphospho-D-glyceric acid	0.836949	0.120121
SLC25A17	2,3-diphospho-D-glyceric acid	0.969841	-0.0366975
SLC9A6	2,3-diphospho-D-glyceric acid	0.860854	0.0783475
SLC35A1	2,3-diphospho-D-glyceric acid	0.814046	0.144606
SLC19A2	2,3-diphospho-D-glyceric acid	0.906122	-0.0314682
SLC34A2	2,3-diphospho-D-glyceric acid	0.85851	-0.0643284
SLCO1B1	2,3-diphospho-D-glyceric acid	0.979387	0.13343
SLC12A7	2,3-diphospho-D-glyceric acid	0.979441	0.0123966
SLC17A3	2,3-diphospho-D-glyceric acid	0.945986	-0.0823527
SLC26A1	2,3-diphospho-D-glyceric acid	0.998522	-0.0892983
SLC22A7	2,3-diphospho-D-glyceric acid	0.700147	0.132287
STARD3	2,3-diphospho-D-glyceric acid	0.750803	-0.0987726
SLC38A3	2,3-diphospho-D-glyceric acid	0.845806	0.0935765
SLC27A5	2,3-diphospho-D-glyceric acid	0.652771	-0.117844
SLC27A4	2,3-diphospho-D-glyceric acid	0.318998	-0.210003
SLC27A3	2,3-diphospho-D-glyceric acid	0.535541	-0.129472
SLC27A2	2,3-diphospho-D-glyceric acid	0.273746	0.215994
SLC35D2	2,3-diphospho-D-glyceric acid	0.998084	0.0067366
SLC7A9	2,3-diphospho-D-glyceric acid	0.623547	0.285925
SLC2A6	2,3-diphospho-D-glyceric acid	0.609199	0.185026
SLC6A14	2,3-diphospho-D-glyceric acid	0.257354	0.297365
SLCO2B1	2,3-diphospho-D-glyceric acid	0.58278	-0.219022
SLC46A1	2,3-diphospho-D-glyceric acid	0.241292	-0.270048
SLC52A3	2,3-diphospho-D-glyceric acid	0.822819	0.173697
MFSD3	2,3-diphospho-D-glyceric acid	0.899364	0.15728
SLC35A4	2,3-diphospho-D-glyceric acid	0.241739	-0.243717
SLC2A13	2,3-diphospho-D-glyceric acid	0.953508	-0.0257467
SLC22A9	2,3-diphospho-D-glyceric acid	0.582085	0.230274
XKR4	2,3-diphospho-D-glyceric acid	0.910155	0.0391045
SLC25A25	2,3-diphospho-D-glyceric acid	0.95308	0.0600757
SLC26A9	2,3-diphospho-D-glyceric acid	0.906259	0.0395765
SLC26A7	2,3-diphospho-D-glyceric acid	0.227	0.23941
SLC25A26	2,3-diphospho-D-glyceric acid	0.974295	-0.0651204
SLC5A11	2,3-diphospho-D-glyceric acid	0.996961	-0.0063243
SLC22A12	2,3-diphospho-D-glyceric acid	0.720447	0.122867
SLC26A8	2,3-diphospho-D-glyceric acid	0.765047	0.254022
SLC18B1	2,3-diphospho-D-glyceric acid	0.760778	0.0807469
SLC16A10	2,3-diphospho-D-glyceric acid	0.800707	0.0662934
CLCN1	2,3-diphospho-D-glyceric acid	0.546413	0.171243
CLCN2	2,3-diphospho-D-glyceric acid	0.621446	-0.160848
CLCN3	2,3-diphospho-D-glyceric acid	0.649675	-0.125165
CLCN4	2,3-diphospho-D-glyceric acid	0.852273	0.0499869
CLCN5	2,3-diphospho-D-glyceric acid	0.537188	-0.14356
CLCN6	2,3-diphospho-D-glyceric acid	0.727797	-0.130026
CLCN7	2,3-diphospho-D-glyceric acid	0.866828	-0.0403888
CLCNKA	2,3-diphospho-D-glyceric acid	0.919697	0.240437
CLCNKB	2,3-diphospho-D-glyceric acid	0.912695	0.107742
SFXN2	2,3-diphospho-D-glyceric acid	0.570044	-0.163862
SFXN4	2,3-diphospho-D-glyceric acid	0.853989	-0.0861608
CLN3	2,3-diphospho-D-glyceric acid	0.999066	0.0159648
SLC36A4	2,3-diphospho-D-glyceric acid	0.010049	0.415793
SLC15A4	2,3-diphospho-D-glyceric acid	0.680613	-0.125165
SLC24A4	2,3-diphospho-D-glyceric acid	0.943605	0.0407551
SLC25A29	2,3-diphospho-D-glyceric acid	0.895799	-0.092559
SLC51B	2,3-diphospho-D-glyceric acid	0.997869	-0.172657
NIPA1	2,3-diphospho-D-glyceric acid	0.977549	-0.016457
SLC38A10	2,3-diphospho-D-glyceric acid	0.842146	-0.0617983
SLC43A2	2,3-diphospho-D-glyceric acid	0.98738	0.127503
SPNS2	2,3-diphospho-D-glyceric acid	0.996696	-0.00286075
SLC5A10	2,3-diphospho-D-glyceric acid	0.515324	0.296521
MFSD12	2,3-diphospho-D-glyceric acid	0.590185	-0.110462
SLC44A3	2,3-diphospho-D-glyceric acid	0.993494	0.0421755
SLC66A3	2,3-diphospho-D-glyceric acid	0.834736	-0.0662893
SLC31A1	2,3-diphospho-D-glyceric acid	0.0731867	-0.30893
SLC31A2	2,3-diphospho-D-glyceric acid	0.980791	0.227229
SLC9B2	2,3-diphospho-D-glyceric acid	0.726853	0.109325
SLCO6A1	2,3-diphospho-D-glyceric acid	0.301107	0.231084
SVOPL	2,3-diphospho-D-glyceric acid	0.967359	-0.0416116
LETM2	2,3-diphospho-D-glyceric acid	0.0565383	0.369344
PTCHD1	2,3-diphospho-D-glyceric acid	0.990057	-0.0130601
SLC32A1	2,3-diphospho-D-glyceric acid	0.992811	0.00328257
SLC34A3	2,3-diphospho-D-glyceric acid	0.809941	-0.242812
SLC2A14	2,3-diphospho-D-glyceric acid	0.804513	0.0886694
SLC38A6	2,3-diphospho-D-glyceric acid	0.9386	-0.15648
SLC38A8	2,3-diphospho-D-glyceric acid	0.997317	0.0301205
SLC22A31	2,3-diphospho-D-glyceric acid	0.956405	0.0251498
SLC25A10	2,3-diphospho-D-glyceric acid	0.909648	-0.116798
SLC47A2	2,3-diphospho-D-glyceric acid	0.939683	-0.0269388
SLC35G3	2,3-diphospho-D-glyceric acid	0.860828	0.0749891
SLC25A52	2,3-diphospho-D-glyceric acid	0.998271	0.0457175
SLC35F3	2,3-diphospho-D-glyceric acid	0.996591	0.00786988
MFSD4A	2,3-diphospho-D-glyceric acid	0.846951	-0.119538
SLC30A7	2,3-diphospho-D-glyceric acid	0.553574	0.199668
CTNS	2,3-diphospho-D-glyceric acid	0.570367	0.250977
SLC9B1	2,3-diphospho-D-glyceric acid	0.988298	0.140423
XKR3	2,3-diphospho-D-glyceric acid	0.716057	-0.169406
SLC38A11	2,3-diphospho-D-glyceric acid	0.997988	-0.00145802
SLC23A3	2,3-diphospho-D-glyceric acid	0.96123	-0.0184268
SLC16A14	2,3-diphospho-D-glyceric acid	0.258608	0.211957
GPR155	2,3-diphospho-D-glyceric acid	0.969918	0.0613061
SLC66A1L	2,3-diphospho-D-glyceric acid	0.386275	0.203125
NIPAL1	2,3-diphospho-D-glyceric acid	0.762721	0.151004
SLC38A9	2,3-diphospho-D-glyceric acid	0.818611	0.18761
SLC36A2	2,3-diphospho-D-glyceric acid	0.872103	0.201754
SLC25A48	2,3-diphospho-D-glyceric acid	0.987902	0.0159615
SLC2A12	2,3-diphospho-D-glyceric acid	0.626925	0.117967
SLC2A7	2,3-diphospho-D-glyceric acid	0.897108	-0.0432755
SLC7A13	2,3-diphospho-D-glyceric acid	0.871241	-0.0856608
SLC35G1	2,3-diphospho-D-glyceric acid	0.98745	-0.0191639
SLC5A12	2,3-diphospho-D-glyceric acid	0.797847	0.0828148
SLC5A8	2,3-diphospho-D-glyceric acid	0.888139	0.280472
MFSD6L	2,3-diphospho-D-glyceric acid	0.993602	0.00202617
SLC16A11	2,3-diphospho-D-glyceric acid	0.946996	0.182297
SLC30A8	2,3-diphospho-D-glyceric acid	0.810608	0.230271
TMEM64	2,3-diphospho-D-glyceric acid	0.929129	0.0285767
SLC26A3	2,3-diphospho-D-glyceric acid	0.932883	0.180662
SLC26A2	2,3-diphospho-D-glyceric acid	0.347903	-0.21511
SLC5A9	2,3-diphospho-D-glyceric acid	0.615445	-0.237601
SLC51A	2,3-diphospho-D-glyceric acid	0.99616	-0.0152275
SLC16A13	2,3-diphospho-D-glyceric acid	0.95418	-0.0354676
SLC39A11	2,3-diphospho-D-glyceric acid	0.921298	0.0414962
SPNS3	2,3-diphospho-D-glyceric acid	0.822352	0.0989857
SLC10A4	2,3-diphospho-D-glyceric acid	0.975927	0.00918751
OSTCP1	2,3-diphospho-D-glyceric acid	0.991426	0.103571
TMEM184A	2,3-diphospho-D-glyceric acid	0.582223	0.155065
SLC29A1	2,3-diphospho-D-glyceric acid	0.616511	-0.118706
SLC25A43	2,3-diphospho-D-glyceric acid	0.912669	-0.0950814
SLC44A5	2,3-diphospho-D-glyceric acid	0.912614	0.0905288
SLC36A1	2,3-diphospho-D-glyceric acid	0.595021	-0.170322
SLC37A2	2,3-diphospho-D-glyceric acid	0.962151	0.0599526
SLC16A9	2,3-diphospho-D-glyceric acid	0.596316	0.128352
SLC39A12	2,3-diphospho-D-glyceric acid	0.75731	-0.235376
SLC35F1	2,3-diphospho-D-glyceric acid	0.996187	-0.0333206
TSPO2	2,3-diphospho-D-glyceric acid	0.934047	0.0501861
SLC29A4	2,3-diphospho-D-glyceric acid	0.850703	0.0879449
SCAP	2,3-diphospho-D-glyceric acid	0.716611	-0.171245
SV2C	2,3-diphospho-D-glyceric acid	0.893913	-0.0592049
SLC35D1	2,3-diphospho-D-glyceric acid	0.983968	0.0194715
SLC9A8	2,3-diphospho-D-glyceric acid	0.310031	-0.312067
SLC7A8	2,3-diphospho-D-glyceric acid	0.463068	-0.175809
SLC35A3	2,3-diphospho-D-glyceric acid	0.10982	0.321111
SLC44A1	2,3-diphospho-D-glyceric acid	0.500958	-0.199114
SLC39A14	2,3-diphospho-D-glyceric acid	0.610508	-0.120736
SLC16A8	2,3-diphospho-D-glyceric acid	0.981762	-0.144974
SLC7A11	2,3-diphospho-D-glyceric acid	0.998171	0.00249162
TMEM245	2,3-diphospho-D-glyceric acid	0.786056	0.0705958
MTCH1	2,3-diphospho-D-glyceric acid	0.949456	0.071088
MTCH2	2,3-diphospho-D-glyceric acid	0.961602	-0.0602602
SLC17A8	2,3-diphospho-D-glyceric acid	0.877835	0.127031
SLC25A30	2,3-diphospho-D-glyceric acid	0.968775	0.0347904
SLC37A4	2,3-diphospho-D-glyceric acid	0.877526	-0.0673967
SLC41A1	2,3-diphospho-D-glyceric acid	0.650914	-0.112307
MFSD8	2,3-diphospho-D-glyceric acid	0.108038	0.339137
SLC24A2	2,3-diphospho-D-glyceric acid	0.990744	-0.0435256
SLC39A6	2,3-diphospho-D-glyceric acid	0.574867	-0.138577
TMEM184B	2,3-diphospho-D-glyceric acid	0.301351	-0.214925
MPC2	2,3-diphospho-D-glyceric acid	0.767047	0.091267
LETMD1	2,3-diphospho-D-glyceric acid	0.679919	0.11403
SLC13A4	2,3-diphospho-D-glyceric acid	0.990105	-0.261759
SLC17A5	2,3-diphospho-D-glyceric acid	0.587015	0.213941
CNNM4	2,3-diphospho-D-glyceric acid	0.584813	-0.184841
CNNM3	2,3-diphospho-D-glyceric acid	0.658081	-0.0923129
CNNM1	2,3-diphospho-D-glyceric acid	0.849177	0.0619467
SLC39A1	2,3-diphospho-D-glyceric acid	0.625413	-0.11323
SLCO4A1	2,3-diphospho-D-glyceric acid	0.610365	-0.118706
SLCO3A1	2,3-diphospho-D-glyceric acid	0.689583	-0.179455
SLCO1B3	2,3-diphospho-D-glyceric acid	0.97094	0.0573813
SLC25A45	2,3-diphospho-D-glyceric acid	0.984385	0.00347596
SLC22A24	2,3-diphospho-D-glyceric acid	0.246172	0.242725
SLC39A5	2,3-diphospho-D-glyceric acid	0.930231	-0.0576148
SLC46A3	2,3-diphospho-D-glyceric acid	0.998124	-0.0405181
SLC25A47	2,3-diphospho-D-glyceric acid	0.999414	0.0550378
SLC24A5	2,3-diphospho-D-glyceric acid	0.947913	-0.0677716
SLC13A5	2,3-diphospho-D-glyceric acid	0.329219	0.353033
SLC26A11	2,3-diphospho-D-glyceric acid	0.765317	0.118706
SLC25A41	2,3-diphospho-D-glyceric acid	0.950542	0.0225055
SLC25A42	2,3-diphospho-D-glyceric acid	0.973375	0.0453105
SLC9C2	2,3-diphospho-D-glyceric acid	0.555389	0.186523
SLC25A34	2,3-diphospho-D-glyceric acid	0.827018	-0.152665
SLC9A9	2,3-diphospho-D-glyceric acid	0.664042	0.187143
SLC9C1	2,3-diphospho-D-glyceric acid	0.00142032	0.563914
SLC36A3	2,3-diphospho-D-glyceric acid	0.326754	0.219722
XKR6	2,3-diphospho-D-glyceric acid	0.910102	-0.110092
SLC27A6	2,3-diphospho-D-glyceric acid	0.82439	0.0519211
SLC6A16	2,3-diphospho-D-glyceric acid	0.999042	0.00341465
TMEM14A	2,3-diphospho-D-glyceric acid	0.28186	0.30167
FLVCR1	2,3-diphospho-D-glyceric acid	0.78892	-0.0879449
SLC43A3	2,3-diphospho-D-glyceric acid	0.822936	0.121696
SLC25A4	2,3-diphospho-D-glyceric acid	0.844464	-0.055277
SLC25A5	2,3-diphospho-D-glyceric acid	0.538387	-0.153158
SLC25A6	2,3-diphospho-D-glyceric acid	0.815716	-0.0936664
NPC1L1	2,3-diphospho-D-glyceric acid	0.859964	0.177223
SLC25A24	2,3-diphospho-D-glyceric acid	0.0540295	0.375496
SLC39A3	2,3-diphospho-D-glyceric acid	0.96266	-0.0418653
SLC39A2	2,3-diphospho-D-glyceric acid	0.419105	0.183978
SLC2A8	2,3-diphospho-D-glyceric acid	0.990302	-0.0105509
SLC40A1	2,3-diphospho-D-glyceric acid	0.932334	-0.0286296
HMGCR	2,3-diphospho-D-glyceric acid	0.899644	0.0691193
SLC29A2	2,3-diphospho-D-glyceric acid	0.894751	0.0777938
SLC35E4	2,3-diphospho-D-glyceric acid	0.497196	-0.15125
SLC6A19	2,3-diphospho-D-glyceric acid	0.801774	-0.0982103
SLC35D3	2,3-diphospho-D-glyceric acid	0.113992	0.366866
SLC35F4	2,3-diphospho-D-glyceric acid	0.963657	0.0868982
XKR7	2,3-diphospho-D-glyceric acid	0.936215	-0.0440127
SLC10A6	2,3-diphospho-D-glyceric acid	0.993598	0.0136998
SLC10A5	2,3-diphospho-D-glyceric acid	0.994507	0.020544
MPC1L	2,3-diphospho-D-glyceric acid	0.479913	-0.265478
SLC35B2	2,3-diphospho-D-glyceric acid	0.466567	-0.137654
SLC6A18	2,3-diphospho-D-glyceric acid	0.792063	0.19102
NIPAL4	2,3-diphospho-D-glyceric acid	0.53184	0.154794
SLCO4C1	2,3-diphospho-D-glyceric acid	0.996674	0.113159
PTCHD3	2,3-diphospho-D-glyceric acid	0.967919	0.0708661
TMEM205	2,3-diphospho-D-glyceric acid	0.968957	-0.0237165
SLC26A5	2,3-diphospho-D-glyceric acid	0.990746	0.183261
SLC27A1	2,3-diphospho-D-glyceric acid	0.932103	-0.0368821
SLC22A25	2,3-diphospho-D-glyceric acid	0.983864	0.157765
SLC16A12	2,3-diphospho-D-glyceric acid	0.801052	0.109621
SLC22A10	2,3-diphospho-D-glyceric acid	0.432908	0.180198
SLC6A17	2,3-diphospho-D-glyceric acid	0.907014	0.0751032
MFSD2B	2,3-diphospho-D-glyceric acid	0.964126	0.174629
SLC9A4	2,3-diphospho-D-glyceric acid	0.830063	-0.100058
XKR9	2,3-diphospho-D-glyceric acid	0.995216	0.0977917
LETM1	2,3-diphospho-D-glyceric acid	0.907671	-0.201329
SLC25A35	2,3-diphospho-D-glyceric acid	0.995698	0.0235935
SLC25A53	2,3-diphospho-D-glyceric acid	0.979593	-0.140361
XKRX	2,3-diphospho-D-glyceric acid	0.771537	0.0813955
TMEM41B	2,3-diphospho-D-glyceric acid	0.50935	0.247101
PTCHD4	2,3-diphospho-D-glyceric acid	0.557402	0.208225
NPC1	2,3-diphospho-D-glyceric acid	0.933464	-0.0301763
SLC11A2	2,3-diphospho-D-glyceric acid	0.952258	-0.022117
OCA2	2,3-diphospho-D-glyceric acid	0.959933	0.118475
SLC22A18	2,3-diphospho-D-glyceric acid	0.662214	-0.100803
SLC45A1	2,3-diphospho-D-glyceric acid	0.83053	0.0556725
SLC35B3	2,3-diphospho-D-glyceric acid	0.574013	0.178874
SLC35C2	2,3-diphospho-D-glyceric acid	0.829663	-0.0747178
SIDT2	2,3-diphospho-D-glyceric acid	0.986054	-0.0353441
SLC45A2	2,3-diphospho-D-glyceric acid	0.998267	0.0789778
SLC15A3	2,3-diphospho-D-glyceric acid	0.312784	0.190135
SLC22A17	2,3-diphospho-D-glyceric acid	0.866368	-0.0541005
SLC25A37	2,3-diphospho-D-glyceric acid	0.846803	0.0591528
RHCG	2,3-diphospho-D-glyceric acid	0.998562	0.13627
TMEM14C	2,3-diphospho-D-glyceric acid	0.0156649	0.43185
SLC25A39	2,3-diphospho-D-glyceric acid	0.959013	-0.0406964
MPC1	2,3-diphospho-D-glyceric acid	0.556227	0.131933
SLC26A4	2,3-diphospho-D-glyceric acid	0.974019	0.135998
SLC25A3	2,3-diphospho-D-glyceric acid	0.833881	0.0549079
SLCO1C1	2,3-diphospho-D-glyceric acid	0.990955	0.022808
SLC37A1	2,3-diphospho-D-glyceric acid	0.994025	-0.130968
UNC93A	2,3-diphospho-D-glyceric acid	0.83479	0.107609
SLC38A2	2,3-diphospho-D-glyceric acid	0.1652	0.261251
SLC6A20	2,3-diphospho-D-glyceric acid	0.979007	-0.062209
SLC35F2	2,3-diphospho-D-glyceric acid	0.904391	-0.0659817
CNNM2	2,3-diphospho-D-glyceric acid	0.526706	0.1937
MFSD6	2,3-diphospho-D-glyceric acid	0.993516	-0.0120274
SIDT1	2,3-diphospho-D-glyceric acid	0.61934	0.22127
TMEM104	2,3-diphospho-D-glyceric acid	0.494426	-0.14356
SLC66A1	2,3-diphospho-D-glyceric acid	0.368827	-0.19007
SLC41A3	2,3-diphospho-D-glyceric acid	0.750072	-0.147805
SLC25A38	2,3-diphospho-D-glyceric acid	0.884269	0.0517088
SLC35F6	2,3-diphospho-D-glyceric acid	0.0221636	-0.392168
TMCO3	2,3-diphospho-D-glyceric acid	0.65748	0.11323
SLC35A5	2,3-diphospho-D-glyceric acid	0.994856	0.128241
SLC52A1	2,3-diphospho-D-glyceric acid	0.986542	0.121352
SLC38A4	2,3-diphospho-D-glyceric acid	0.307316	0.248255
XKR8	2,3-diphospho-D-glyceric acid	0.937653	0.129902
SLC6A15	2,3-diphospho-D-glyceric acid	0.961581	0.0119935
SLC25A36	2,3-diphospho-D-glyceric acid	0.789628	0.206374
SLC38A7	2,3-diphospho-D-glyceric acid	0.314814	-0.179304
SLC47A1	2,3-diphospho-D-glyceric acid	0.834065	-0.104276
TMEM144	2,3-diphospho-D-glyceric acid	0.83638	-0.150328
SLC29A3	2,3-diphospho-D-glyceric acid	0.473425	-0.231228
SLC39A9	2,3-diphospho-D-glyceric acid	0.991961	0.0976037
SLC35C1	2,3-diphospho-D-glyceric acid	0.297745	-0.219847
LAPTM4B	2,3-diphospho-D-glyceric acid	0.744283	-0.107263
SLC22A15	2,3-diphospho-D-glyceric acid	0.990928	-0.0363597
SLC35E3	2,3-diphospho-D-glyceric acid	0.941016	0.0900981
SVOP	2,3-diphospho-D-glyceric acid	0.978752	-0.0101248
SLC30A10	2,3-diphospho-D-glyceric acid	0.685823	0.115081
SLC39A4	2,3-diphospho-D-glyceric acid	0.879255	0.0800701
FLVCR2	2,3-diphospho-D-glyceric acid	0.974611	0.0289458
SLC48A1	2,3-diphospho-D-glyceric acid	0.891535	-0.122828
SLC30A6	2,3-diphospho-D-glyceric acid	0.991023	-0.0331293
LMBR1L	2,3-diphospho-D-glyceric acid	0.409128	-0.274047
TMEM184C	2,3-diphospho-D-glyceric acid	0.998467	-0.00495247
LMBRD1	2,3-diphospho-D-glyceric acid	0.903782	0.26082
TMEM165	2,3-diphospho-D-glyceric acid	0.616572	0.13181
SLC22A11	2,3-diphospho-D-glyceric acid	0.938414	0.0251759
SLC25A40	2,3-diphospho-D-glyceric acid	0.329559	0.212956
SLC50A1	2,3-diphospho-D-glyceric acid	0.998134	0.0796395
TMEM234	2,3-diphospho-D-glyceric acid	0.857307	-0.068258
ANKH	2,3-diphospho-D-glyceric acid	0.430832	0.375558
SLC7A10	2,3-diphospho-D-glyceric acid	0.492821	0.142595
SLC2A9	2,3-diphospho-D-glyceric acid	0.238518	0.251439
SLC12A9	2,3-diphospho-D-glyceric acid	0.955278	-0.06672
SLC17A7	2,3-diphospho-D-glyceric acid	0.994295	0.0291711
SLC17A6	2,3-diphospho-D-glyceric acid	0.916899	0.0543967
RHBG	2,3-diphospho-D-glyceric acid	0.985385	0.0504342
SLC44A2	2,3-diphospho-D-glyceric acid	0.347188	0.176351
SLC39A10	2,3-diphospho-D-glyceric acid	0.997348	0.00833615
NIPAL3	2,3-diphospho-D-glyceric acid	0.891158	-0.109539
SLC45A4	2,3-diphospho-D-glyceric acid	0.800963	0.141407
PTCH1	2,3-diphospho-D-glyceric acid	0.196	-0.264819
SLC4A10	2,3-diphospho-D-glyceric acid	0.996733	-0.0638715
SLC24A3	2,3-diphospho-D-glyceric acid	0.8251	0.126228
SLC12A5	2,3-diphospho-D-glyceric acid	0.572873	0.129639
DISP3	2,3-diphospho-D-glyceric acid	0.981848	0.208543
SLC7A14	2,3-diphospho-D-glyceric acid	0.579487	0.154451
SLC4A5	2,3-diphospho-D-glyceric acid	0.844481	0.0685041
SLC46A2	2,3-diphospho-D-glyceric acid	0.994923	-0.0754015
OSTC	2,3-diphospho-D-glyceric acid	0.967628	-0.0212557
RHAG	2,3-diphospho-D-glyceric acid	0.798123	0.14125
RHCE	2,3-diphospho-D-glyceric acid	0.363681	0.192962
RHD	2,3-diphospho-D-glyceric acid	0.996611	0.0445244
SLC25A19	2,3-diphospho-D-glyceric acid	0.698992	-0.0857301
SLC5A7	2,3-diphospho-D-glyceric acid	0.741269	0.0829364
SLC22A23	2,3-diphospho-D-glyceric acid	0.994745	-0.0806238
SLC17A9	2,3-diphospho-D-glyceric acid	0.635442	0.245464
SLC28A3	2,3-diphospho-D-glyceric acid	0.18308	0.285799
SLC39A8	2,3-diphospho-D-glyceric acid	0.989468	-0.00839767
STRA6	2,3-diphospho-D-glyceric acid	0.991495	-0.00756201
LMBR1	2,3-diphospho-D-glyceric acid	0.801622	0.140238
SLC35G6	2,3-diphospho-D-glyceric acid	0.981142	-0.0546786
SLC35G4	2,3-diphospho-D-glyceric acid	0.869662	0.086316
MFSD14A	2,3-diphospho-D-glyceric acid	0.150954	0.30247
MFSD1	2,3-diphospho-D-glyceric acid	0.984247	0.0405734
ARV1	2,3-diphospho-D-glyceric acid	0.982497	-0.0435879
SLC13A3	2,3-diphospho-D-glyceric acid	0.986124	-0.0102164
SLC30A5	2,3-diphospho-D-glyceric acid	0.648301	-0.127565
SLC26A6	2,3-diphospho-D-glyceric acid	0.791425	-0.147313
SLC26A10P	2,3-diphospho-D-glyceric acid	0.767164	-0.12172
SLC1A1	2,3-diphospho-D-glyceric acid	0.533165	-0.151116
SLC1A2	2,3-diphospho-D-glyceric acid	0.716728	0.181411
SLC1A3	2,3-diphospho-D-glyceric acid	0.442037	0.179089
SLC4A3	2,3-diphospho-D-glyceric acid	0.46505	-0.176536
SLC1A4	2,3-diphospho-D-glyceric acid	0.299231	-0.248147
SLC1A5	2,3-diphospho-D-glyceric acid	0.790279	-0.135686
SLC1A6	2,3-diphospho-D-glyceric acid	0.990319	-0.0261987
SLC1A7	2,3-diphospho-D-glyceric acid	0.088423	0.317679
SLC2A1	2,3-diphospho-D-glyceric acid	0.618973	-0.168046
SLC2A2	2,3-diphospho-D-glyceric acid	0.993249	0.0350661
SLC2A3	2,3-diphospho-D-glyceric acid	0.739305	-0.154866
SLC2A4	2,3-diphospho-D-glyceric acid	0.812077	0.102558
SLC2A5	2,3-diphospho-D-glyceric acid	0.608415	0.111147
SLC3A1	2,3-diphospho-D-glyceric acid	0.874546	-0.0824695
SLC3A2	2,3-diphospho-D-glyceric acid	0.898208	-0.123443
SLC4A1	2,3-diphospho-D-glyceric acid	0.987969	-0.0332154
SLC4A2	2,3-diphospho-D-glyceric acid	0.0816095	-0.306592
SLC5A1	2,3-diphospho-D-glyceric acid	0.921991	0.0744851
SLC5A2	2,3-diphospho-D-glyceric acid	0.184872	-0.257006
SLC5A3	2,3-diphospho-D-glyceric acid	0.952292	-0.1395
SLC5A4	2,3-diphospho-D-glyceric acid	0.992937	0.0200727
SLC5A5	2,3-diphospho-D-glyceric acid	0.661687	0.141075
SLC6A1	2,3-diphospho-D-glyceric acid	0.328543	0.189185
SLC6A2	2,3-diphospho-D-glyceric acid	0.924017	0.0701538
SLC6A3	2,3-diphospho-D-glyceric acid	0.564233	0.220297
SLC6A4	2,3-diphospho-D-glyceric acid	0.985779	0.109171
SLC6A6	2,3-diphospho-D-glyceric acid	0.559215	-0.206866
SLC6A7	2,3-diphospho-D-glyceric acid	0.589789	0.284943
SLC6A8	2,3-diphospho-D-glyceric acid	0.159019	-0.290227
SLC6A9	2,3-diphospho-D-glyceric acid	0.825372	0.0807469
SLC6A11	2,3-diphospho-D-glyceric acid	0.968829	0.0229473
SLC6A12	2,3-diphospho-D-glyceric acid	0.74851	0.15936
SLC6A13	2,3-diphospho-D-glyceric acid	0.847087	0.284748
SLC7A1	2,3-diphospho-D-glyceric acid	0.997257	0.0659817
SLC7A2	2,3-diphospho-D-glyceric acid	0.999451	-0.0485126
SLC8A2	2,3-diphospho-D-glyceric acid	0.716047	-0.182721
SLC7A4	2,3-diphospho-D-glyceric acid	0.985652	0.00316708
SLC8A1	2,3-diphospho-D-glyceric acid	0.851209	-0.0458168
SLC8A3	2,3-diphospho-D-glyceric acid	0.570737	0.15216
SLC9A1	2,3-diphospho-D-glyceric acid	0.770317	-0.0967424
SLC9A2	2,3-diphospho-D-glyceric acid	0.805767	0.0634125
SLC9A3	2,3-diphospho-D-glyceric acid	0.955374	0.0580156
SLC9A5	2,3-diphospho-D-glyceric acid	0.9594	0.026608
SLC10A1	2,3-diphospho-D-glyceric acid	0.999889	-0.216366
SLC10A2	2,3-diphospho-D-glyceric acid	0.293241	0.213858
SLC11A1	2,3-diphospho-D-glyceric acid	0.929805	0.0579536
SLC12A1	2,3-diphospho-D-glyceric acid	0.978343	-0.0120134
SLC12A2	2,3-diphospho-D-glyceric acid	0.900133	-0.111077
SLC12A3	2,3-diphospho-D-glyceric acid	0.866741	-0.0627821
SLC12A4	2,3-diphospho-D-glyceric acid	0.778793	-0.0783475
SLC13A1	2,3-diphospho-D-glyceric acid	0.797185	0.195627
SLC14A1	2,3-diphospho-D-glyceric acid	0.745372	0.0990392
SLC15A1	2,3-diphospho-D-glyceric acid	0.783844	0.0819738
SLC15A2	2,3-diphospho-D-glyceric acid	0.472966	0.137034
SLC16A1	2,3-diphospho-D-glyceric acid	0.948891	0.0584761
SLC16A2	2,3-diphospho-D-glyceric acid	0.734136	0.070176
SLC17A1	2,3-diphospho-D-glyceric acid	0.906283	0.0718118
SLC34A1	2,3-diphospho-D-glyceric acid	0.996037	-0.0590372
SLC18A1	2,3-diphospho-D-glyceric acid	0.897038	-0.0533452
SLC18A2	2,3-diphospho-D-glyceric acid	0.641152	0.13224
SLC18A3	2,3-diphospho-D-glyceric acid	0.201151	0.293284
SLC19A1	2,3-diphospho-D-glyceric acid	0.118221	-0.33723
SLC20A1	2,3-diphospho-D-glyceric acid	0.973273	-0.0152266
SLC20A2	2,3-diphospho-D-glyceric acid	0.942773	0.0612446
SLC25A1	2,3-diphospho-D-glyceric acid	0.910459	-0.0632748
SLCO2A1	2,3-diphospho-D-glyceric acid	0.677096	0.106982
SLCO1A2	2,3-diphospho-D-glyceric acid	0.991979	-0.00509911
SLC22A1	2,3-diphospho-D-glyceric acid	0.973965	0.0177818
SLC22A3	2,3-diphospho-D-glyceric acid	0.977492	-0.00967366
SLC22A2	2,3-diphospho-D-glyceric acid	0.913958	-0.0601056
SLC22A4	2,3-diphospho-D-glyceric acid	0.476781	0.147805
SLC22A5	2,3-diphospho-D-glyceric acid	0.948665	-0.0724415
SLC2A11	2,3-diphospho-D-glyceric acid	0.954368	-0.033806
TSPO	2,3-diphospho-D-glyceric acid	0.862673	0.0568766
SLC35E2B	2,3-diphospho-D-glyceric acid	0.997622	-0.000830539
SLC15A5	2,3-diphospho-D-glyceric acid	0.229477	0.245419
UCP1	2,3-diphospho-D-glyceric acid	0.515563	0.18898
UCP2	2,3-diphospho-D-glyceric acid	0.875978	0.109785
UCP3	2,3-diphospho-D-glyceric acid	1	0.0348832
SLC35A2	2,3-diphospho-D-glyceric acid	0.674671	-0.144299
XK	2,3-diphospho-D-glyceric acid	0.995462	0.0243632
SLC30A1	2,3-diphospho-D-glyceric acid	0.992321	0.0259313
SLC30A2	2,3-diphospho-D-glyceric acid	0.976852	-0.0619744
SLC30A3	2,3-diphospho-D-glyceric acid	0.844116	0.165214
SLC30A4	2,3-diphospho-D-glyceric acid	0.979992	0.0121505
LAPTM5	2,3-diphospho-D-glyceric acid	0.842081	0.0692954
SLC25A20	2,3-diphospho-D-glyceric acid	0.684522	-0.117844
SLC25A23	2,3-diphospho-D-glyceric acid	0.881163	0.0615522
MFSD11	2,3-diphospho-D-glyceric acid	0.988395	-0.0354056
SLC39A7	2,3-diphospho-D-glyceric acid	0.286256	-0.221754
SLC52A2	2,3-diphospho-D-glyceric acid	0.917752	0.048202
SLC25A22	2,3-diphospho-D-glyceric acid	0.700728	-0.0985266
NIPAL2	2,3-diphospho-D-glyceric acid	0.962353	0.18589
MFSD13A	2,3-diphospho-D-glyceric acid	0.972919	0.00679812
TUSC3	2,3-diphospho-D-glyceric acid	0.564147	-0.160904
SLC35E1	2,3-diphospho-D-glyceric acid	0.74856	-0.157341
SLC8B1	2,3-diphospho-D-glyceric acid	0.949365	-0.0232859
SLC66A2	2,3-diphospho-D-glyceric acid	0.991771	-0.0827156
SLC35F5	2,3-diphospho-D-glyceric acid	0.907169	-0.0515242
SLC25A16	2,3-diphospho-D-glyceric acid	0.373262	0.237873
SLC19A3	2,3-diphospho-D-glyceric acid	0.776813	-0.0804471
SLC35G2	2,3-diphospho-D-glyceric acid	0.658202	0.130518
SLC44A4	2,3-diphospho-D-glyceric acid	0.995306	0.0456772
SLC2A10	2,3-diphospho-D-glyceric acid	0.996153	0.00207554
SLC25A32	2,3-diphospho-D-glyceric acid	0.897711	0.300747
SLC7A5	2,3-diphospho-D-glyceric acid	0.28121	-0.294288
SLC38A1	2,3-diphospho-D-glyceric acid	0.815196	0.0768095
NIPA2	2,3-diphospho-D-glyceric acid	0.975859	0.213695
TMEM163	2,3-diphospho-D-glyceric acid	0.996605	-0.159119
UNC93B1	2,3-diphospho-D-glyceric acid	0.976165	-0.0177489
SLC14A2	2,3-diphospho-D-glyceric acid	0.798621	0.0716235
SLCO5A1	2,3-diphospho-D-glyceric acid	0.855706	-0.212579
TMEM14B	2,3-diphospho-D-glyceric acid	0.0393891	0.393399
SFXN3	2,3-diphospho-D-glyceric acid	0.363933	-0.174936
SLC25A28	2,3-diphospho-D-glyceric acid	0.971385	-0.10394
SLC10A3	2,3-diphospho-D-glyceric acid	0.957143	-0.033683
SLC25A31	2,3-diphospho-D-glyceric acid	0.659375	0.273918
SLC35G5	2,3-diphospho-D-glyceric acid	0.988119	-0.334525
SLC4A9	2,3-diphospho-D-glyceric acid	0.934312	0.0800951
SLC25A18	2,3-diphospho-D-glyceric acid	0.731496	-0.0938567
SLC25A2	2,3-diphospho-D-glyceric acid	0.725491	0.112638
STARD3NL	2,3-diphospho-D-glyceric acid	0.903787	0.0459873
SLC4A11	2,3-diphospho-D-glyceric acid	0.99516	-0.00470639
SPNS1	2,3-diphospho-D-glyceric acid	0.605181	-0.114522
SLC25A11	2,3-diphospho-D-glyceric acid	0.805713	-0.0979113
MAGT1	2,3-diphospho-D-glyceric acid	0.547972	0.234612
SLC10A7	2,3-diphospho-D-glyceric acid	0.954024	0.0607524
SLC41A2	2,3-diphospho-D-glyceric acid	0.948344	-0.0294995
SLC49A3	2,3-diphospho-D-glyceric acid	0.985835	-0.0166415
SLC37A3	2,3-diphospho-D-glyceric acid	0.962851	0.0187333
SLC25A33	2,3-diphospho-D-glyceric acid	0.706706	0.0909594
SLC12A8	2,3-diphospho-D-glyceric acid	0.270192	0.269622
MFSD14B	2,3-diphospho-D-glyceric acid	0.678124	-0.124919
SLC9A7	2,3-diphospho-D-glyceric acid	0.563817	0.118706
MFSD9	2,3-diphospho-D-glyceric acid	0.992231	0.015042
MFSD2A	2,3-diphospho-D-glyceric acid	0.956262	0.0605063
SLC7A3	2,3-diphospho-D-glyceric acid	0.968759	-0.0140776
SLC35B4	2,3-diphospho-D-glyceric acid	0.650048	-0.171306
SLC49A4	2,3-diphospho-D-glyceric acid	0.931111	-0.0219324
MFSD5	2,3-diphospho-D-glyceric acid	0.20941	-0.26488
DISP1	2,3-diphospho-D-glyceric acid	0.838847	-0.122581
SLC43A1	2,3-diphospho-D-glyceric acid	0.93101	0.0374973
TMEM241	2,3-diphospho-D-glyceric acid	0.975465	-0.0328832
SLC22A16	2,3-diphospho-D-glyceric acid	0.840216	-0.0548332
SLC45A3	2,3-diphospho-D-glyceric acid	0.886824	-0.0457412
DISP2	2,3-diphospho-D-glyceric acid	0.950705	0.181642
SLC25A12	2,3-diphospho-D-glyceric acid	0.900654	-0.0396506
PTCH2	2,3-diphospho-D-glyceric acid	0.998705	0.08722
SLC4A4	2,3-diphospho-D-glyceric acid	0.806193	0.0873064
SLC5A6	2,3-diphospho-D-glyceric acid	0.29467	-0.211726
SLC25A21	2,3-diphospho-D-glyceric acid	0.670353	0.168971
SLC25A14	2,3-diphospho-D-glyceric acid	0.600117	0.112861
TMEM41A	2,3-diphospho-D-glyceric acid	0.890531	0.0861608
SLC7A7	2,3-diphospho-D-glyceric acid	0.924271	0.062475
SLC7A6	2,3-diphospho-D-glyceric acid	0.919887	0.0838229
SLC13A2	2,3-diphospho-D-glyceric acid	0.559025	0.194751
SLC25A46	2,3-diphospho-D-glyceric acid	0.997618	0.186502
SLC16A6	2,3-diphospho-D-glyceric acid	0.997623	-0.000399889
SLC16A5	2,3-diphospho-D-glyceric acid	0.995074	-0.0622904
SLC16A4	2,3-diphospho-D-glyceric acid	0.0257895	-0.478237
SLC16A3	2,3-diphospho-D-glyceric acid	0.967784	0.0207635
SLC39A13	2,3-diphospho-D-glyceric acid	0.735275	-0.0720108
SLC6A5	2,3-diphospho-D-glyceric acid	0.964389	0.0233823
SLC28A2	2,3-diphospho-D-glyceric acid	0.38143	0.293929
SLC28A1	2,3-diphospho-D-glyceric acid	0.888163	-0.0721608
MFSD4B	2,3-diphospho-D-glyceric acid	0.809939	-0.165646
RFT1	2,3-diphospho-D-glyceric acid	0.997595	0.0882525
SLC24A1	2,3-diphospho-D-glyceric acid	0.150704	-0.245255
SLC16A7	2,3-diphospho-D-glyceric acid	0.82798	-0.069178
SLC33A1	2,3-diphospho-D-glyceric acid	0.945812	0.190193
SLC25A51	2,3-diphospho-D-glyceric acid	0.988379	-0.00513704
XPR1	2,3-diphospho-D-glyceric acid	0.997364	-0.00827463
LMBRD2	2,3-diphospho-D-glyceric acid	0.335623	0.20945
SLC38A5	2,3-diphospho-D-glyceric acid	0.45701	0.16207
SLC22A6	2,3-diphospho-D-glyceric acid	0.982195	0.107059
SLC22A8	2,3-diphospho-D-glyceric acid	0.965541	0.106737
SLC22A14	2,3-diphospho-D-glyceric acid	0.0943387	0.29808
SLC22A13	2,3-diphospho-D-glyceric acid	0.179094	0.287769
SFXN1	2,3-diphospho-D-glyceric acid	0.519868	-0.173152
SFXN5	2,3-diphospho-D-glyceric acid	0.622206	-0.236212
SLC25A27	2,3-diphospho-D-glyceric acid	0.858672	0.121761
SLC4A7	2,3-diphospho-D-glyceric acid	0.722276	-0.170322
SLC4A8	2,3-diphospho-D-glyceric acid	0.634102	0.109662
MPDU1	2,3-diphospho-D-glyceric acid	0.731371	-0.0779169
SLC25A44	2,3-diphospho-D-glyceric acid	0.25114	-0.251284
LAPTM4A	2,3-diphospho-D-glyceric acid	0.888868	0.030853
SV2B	2,3-diphospho-D-glyceric acid	0.58795	0.133819
SV2A	2,3-diphospho-D-glyceric acid	0.966918	0.0134433
SLC35E2A	2,3-diphospho-D-glyceric acid	0.997006	-0.250423
SLC23A2	2,3-diphospho-D-glyceric acid	0.543894	-0.180719
SLC23A1	2,3-diphospho-D-glyceric acid	0.871531	-0.0946183
SLC12A6	2,3-diphospho-D-glyceric acid	0.746018	0.158387
SLC17A4	2'-deoxyadenosine 5'-diphosphate	0.992101	-0.159403
SLC25A13	2'-deoxyadenosine 5'-diphosphate	0.472496	0.191277
SLC25A15	2'-deoxyadenosine 5'-diphosphate	0.699043	0.0966416
MFSD10	2'-deoxyadenosine 5'-diphosphate	0.939292	-0.0523818
SLC35B1	2'-deoxyadenosine 5'-diphosphate	0.901909	-0.0873688
SLC17A2	2'-deoxyadenosine 5'-diphosphate	0.955468	-0.0290245
SLC30A9	2'-deoxyadenosine 5'-diphosphate	0.57978	-0.240338
SLC25A17	2'-deoxyadenosine 5'-diphosphate	0.746717	-0.199301
SLC9A6	2'-deoxyadenosine 5'-diphosphate	0.943695	0.0219326
SLC35A1	2'-deoxyadenosine 5'-diphosphate	0.784005	-0.154383
SLC19A2	2'-deoxyadenosine 5'-diphosphate	0.687055	0.107559
SLC34A2	2'-deoxyadenosine 5'-diphosphate	0.790758	0.189624
SLCO1B1	2'-deoxyadenosine 5'-diphosphate	0.979387	-0.233361
SLC12A7	2'-deoxyadenosine 5'-diphosphate	0.838598	-0.0963786
SLC17A3	2'-deoxyadenosine 5'-diphosphate	0.980866	-0.0190211
SLC26A1	2'-deoxyadenosine 5'-diphosphate	0.998522	-0.0758599
SLC22A7	2'-deoxyadenosine 5'-diphosphate	0.438753	-0.322019
STARD3	2'-deoxyadenosine 5'-diphosphate	0.908578	-0.0274569
SLC38A3	2'-deoxyadenosine 5'-diphosphate	0.455275	-0.256443
SLC27A5	2'-deoxyadenosine 5'-diphosphate	0.486879	-0.172797
SLC27A4	2'-deoxyadenosine 5'-diphosphate	0.415559	0.180887
SLC27A3	2'-deoxyadenosine 5'-diphosphate	0.699257	-0.0811869
SLC27A2	2'-deoxyadenosine 5'-diphosphate	0.616143	-0.105645
SLC35D2	2'-deoxyadenosine 5'-diphosphate	0.999414	9.86475e-05
SLC7A9	2'-deoxyadenosine 5'-diphosphate	0.786072	-0.0824303
SLC2A6	2'-deoxyadenosine 5'-diphosphate	0.865934	-0.0642195
SLC6A14	2'-deoxyadenosine 5'-diphosphate	0.605183	-0.16921
SLCO2B1	2'-deoxyadenosine 5'-diphosphate	0.590657	-0.198504
SLC46A1	2'-deoxyadenosine 5'-diphosphate	0.815871	0.0821076
SLC52A3	2'-deoxyadenosine 5'-diphosphate	0.68772	-0.218613
MFSD3	2'-deoxyadenosine 5'-diphosphate	0.96476	-0.0217353
SLC35A4	2'-deoxyadenosine 5'-diphosphate	0.576957	0.139257
SLC2A13	2'-deoxyadenosine 5'-diphosphate	0.416339	0.199893
SLC22A9	2'-deoxyadenosine 5'-diphosphate	0.676773	-0.126468
XKR4	2'-deoxyadenosine 5'-diphosphate	0.840341	-0.106496
SLC25A25	2'-deoxyadenosine 5'-diphosphate	0.172397	-0.438291
SLC26A9	2'-deoxyadenosine 5'-diphosphate	0.243501	-0.286777
SLC26A7	2'-deoxyadenosine 5'-diphosphate	0.116438	-0.320107
SLC25A26	2'-deoxyadenosine 5'-diphosphate	0.974295	-0.11499
SLC5A11	2'-deoxyadenosine 5'-diphosphate	0.989054	-0.126718
SLC22A12	2'-deoxyadenosine 5'-diphosphate	0.691717	-0.242803
SLC26A8	2'-deoxyadenosine 5'-diphosphate	0.505193	-0.380757
SLC18B1	2'-deoxyadenosine 5'-diphosphate	0.925475	-0.0275226
SLC16A10	2'-deoxyadenosine 5'-diphosphate	0.234972	-0.256269
CLCN1	2'-deoxyadenosine 5'-diphosphate	0.598889	-0.146437
CLCN2	2'-deoxyadenosine 5'-diphosphate	0.975656	-0.0130543
CLCN3	2'-deoxyadenosine 5'-diphosphate	0.809552	0.0698095
CLCN4	2'-deoxyadenosine 5'-diphosphate	0.929417	-0.0235442
CLCN5	2'-deoxyadenosine 5'-diphosphate	0.7635	0.0821733
CLCN6	2'-deoxyadenosine 5'-diphosphate	0.554674	0.200748
CLCN7	2'-deoxyadenosine 5'-diphosphate	0.729288	0.0849355
CLCNKA	2'-deoxyadenosine 5'-diphosphate	0.919697	-0.162994
CLCNKB	2'-deoxyadenosine 5'-diphosphate	0.96512	0.0535476
SFXN2	2'-deoxyadenosine 5'-diphosphate	0.694549	0.114201
SFXN4	2'-deoxyadenosine 5'-diphosphate	0.984882	-0.00489949
CLN3	2'-deoxyadenosine 5'-diphosphate	0.998817	-0.186411
SLC36A4	2'-deoxyadenosine 5'-diphosphate	0.962126	-0.0122652
SLC15A4	2'-deoxyadenosine 5'-diphosphate	0.455874	0.228106
SLC24A4	2'-deoxyadenosine 5'-diphosphate	0.83474	-0.120715
SLC25A29	2'-deoxyadenosine 5'-diphosphate	0.907269	-0.0831598
SLC51B	2'-deoxyadenosine 5'-diphosphate	0.997869	0.0476864
NIPA1	2'-deoxyadenosine 5'-diphosphate	0.958442	0.108808
SLC38A10	2'-deoxyadenosine 5'-diphosphate	0.781294	-0.0825679
SLC43A2	2'-deoxyadenosine 5'-diphosphate	0.98738	-0.114661
SPNS2	2'-deoxyadenosine 5'-diphosphate	0.98644	-0.179506
SLC5A10	2'-deoxyadenosine 5'-diphosphate	0.744948	-0.133807
MFSD12	2'-deoxyadenosine 5'-diphosphate	0.426634	0.157145
SLC44A3	2'-deoxyadenosine 5'-diphosphate	0.993494	-0.0492939
SLC66A3	2'-deoxyadenosine 5'-diphosphate	0.512292	0.262435
SLC31A1	2'-deoxyadenosine 5'-diphosphate	0.795704	0.0544205
SLC31A2	2'-deoxyadenosine 5'-diphosphate	0.980791	-0.15537
SLC9B2	2'-deoxyadenosine 5'-diphosphate	0.553177	-0.167933
SLCO6A1	2'-deoxyadenosine 5'-diphosphate	0.321333	-0.216163
SVOPL	2'-deoxyadenosine 5'-diphosphate	0.967359	0.033836
LETM2	2'-deoxyadenosine 5'-diphosphate	0.398188	0.177664
PTCHD1	2'-deoxyadenosine 5'-diphosphate	0.842018	-0.0927358
SLC32A1	2'-deoxyadenosine 5'-diphosphate	0.702703	-0.125122
SLC34A3	2'-deoxyadenosine 5'-diphosphate	0.973875	-0.0450336
SLC2A14	2'-deoxyadenosine 5'-diphosphate	0.608899	0.192828
SLC38A6	2'-deoxyadenosine 5'-diphosphate	0.9386	0.160828
SLC38A8	2'-deoxyadenosine 5'-diphosphate	0.997317	-0.189132
SLC22A31	2'-deoxyadenosine 5'-diphosphate	0.982603	-0.0146885
SLC25A10	2'-deoxyadenosine 5'-diphosphate	0.901361	-0.126959
SLC47A2	2'-deoxyadenosine 5'-diphosphate	0.459221	-0.272074
SLC35G3	2'-deoxyadenosine 5'-diphosphate	0.81941	-0.123615
SLC25A52	2'-deoxyadenosine 5'-diphosphate	0.998271	0.0897172
SLC35F3	2'-deoxyadenosine 5'-diphosphate	0.474219	0.196998
MFSD4A	2'-deoxyadenosine 5'-diphosphate	0.95633	-0.0452141
SLC30A7	2'-deoxyadenosine 5'-diphosphate	0.897222	-0.0563935
CTNS	2'-deoxyadenosine 5'-diphosphate	0.570367	0.21686
SLC9B1	2'-deoxyadenosine 5'-diphosphate	0.988298	-0.231723
XKR3	2'-deoxyadenosine 5'-diphosphate	0.949041	0.0232646
SLC38A11	2'-deoxyadenosine 5'-diphosphate	0.93777	-0.124227
SLC23A3	2'-deoxyadenosine 5'-diphosphate	0.921042	-0.0435062
SLC16A14	2'-deoxyadenosine 5'-diphosphate	0.240657	-0.233335
GPR155	2'-deoxyadenosine 5'-diphosphate	0.970669	-0.038045
SLC66A1L	2'-deoxyadenosine 5'-diphosphate	0.899302	-0.0442996
NIPAL1	2'-deoxyadenosine 5'-diphosphate	0.952673	0.0495539
SLC38A9	2'-deoxyadenosine 5'-diphosphate	0.806371	-0.215019
SLC36A2	2'-deoxyadenosine 5'-diphosphate	0.872103	-0.285542
SLC25A48	2'-deoxyadenosine 5'-diphosphate	0.865914	-0.143877
SLC2A12	2'-deoxyadenosine 5'-diphosphate	0.403537	-0.186214
SLC2A7	2'-deoxyadenosine 5'-diphosphate	0.92773	-0.030285
SLC7A13	2'-deoxyadenosine 5'-diphosphate	0.729888	-0.167503
SLC35G1	2'-deoxyadenosine 5'-diphosphate	0.778743	0.11282
SLC5A12	2'-deoxyadenosine 5'-diphosphate	0.599121	-0.143498
SLC5A8	2'-deoxyadenosine 5'-diphosphate	0.888139	-0.168307
MFSD6L	2'-deoxyadenosine 5'-diphosphate	0.229713	-0.319194
SLC16A11	2'-deoxyadenosine 5'-diphosphate	0.114442	-0.455676
SLC30A8	2'-deoxyadenosine 5'-diphosphate	0.933822	0.0482521
TMEM64	2'-deoxyadenosine 5'-diphosphate	0.433685	0.229027
SLC26A3	2'-deoxyadenosine 5'-diphosphate	0.294131	-0.402789
SLC26A2	2'-deoxyadenosine 5'-diphosphate	0.17607	0.359702
SLC5A9	2'-deoxyadenosine 5'-diphosphate	0.906947	0.03871
SLC51A	2'-deoxyadenosine 5'-diphosphate	0.99616	-0.202601
SLC16A13	2'-deoxyadenosine 5'-diphosphate	0.95311	-0.0439646
SLC39A11	2'-deoxyadenosine 5'-diphosphate	0.9666	-0.0209461
SPNS3	2'-deoxyadenosine 5'-diphosphate	0.301666	-0.281087
SLC10A4	2'-deoxyadenosine 5'-diphosphate	0.932353	0.0345562
OSTCP1	2'-deoxyadenosine 5'-diphosphate	0.991426	-0.0811211
TMEM184A	2'-deoxyadenosine 5'-diphosphate	0.48429	-0.185819
SLC29A1	2'-deoxyadenosine 5'-diphosphate	0.254561	0.265263
SLC25A43	2'-deoxyadenosine 5'-diphosphate	0.802421	0.162341
SLC44A5	2'-deoxyadenosine 5'-diphosphate	0.608996	-0.22074
SLC36A1	2'-deoxyadenosine 5'-diphosphate	0.74219	0.105125
SLC37A2	2'-deoxyadenosine 5'-diphosphate	0.920821	-0.103415
SLC16A9	2'-deoxyadenosine 5'-diphosphate	0.164399	-0.318058
SLC39A12	2'-deoxyadenosine 5'-diphosphate	0.961008	0.0146306
SLC35F1	2'-deoxyadenosine 5'-diphosphate	0.996187	0.0473434
TSPO2	2'-deoxyadenosine 5'-diphosphate	0.908007	-0.172928
SLC29A4	2'-deoxyadenosine 5'-diphosphate	0.8143	0.111965
SCAP	2'-deoxyadenosine 5'-diphosphate	0.811438	0.118081
SV2C	2'-deoxyadenosine 5'-diphosphate	0.660397	-0.183496
SLC35D1	2'-deoxyadenosine 5'-diphosphate	0.980232	-0.199564
SLC9A8	2'-deoxyadenosine 5'-diphosphate	0.576957	0.138929
SLC7A8	2'-deoxyadenosine 5'-diphosphate	0.442649	-0.184874
SLC35A3	2'-deoxyadenosine 5'-diphosphate	0.178017	-0.264868
SLC44A1	2'-deoxyadenosine 5'-diphosphate	0.976854	0.0084508
SLC39A14	2'-deoxyadenosine 5'-diphosphate	0.391008	0.216071
SLC16A8	2'-deoxyadenosine 5'-diphosphate	0.981762	0.0509102
SLC7A11	2'-deoxyadenosine 5'-diphosphate	0.851083	-0.059879
TMEM245	2'-deoxyadenosine 5'-diphosphate	0.172132	0.327016
MTCH1	2'-deoxyadenosine 5'-diphosphate	0.949456	0.101574
MTCH2	2'-deoxyadenosine 5'-diphosphate	0.975118	0.0341649
SLC17A8	2'-deoxyadenosine 5'-diphosphate	0.614296	-0.302013
SLC25A30	2'-deoxyadenosine 5'-diphosphate	0.968775	0.0334415
SLC37A4	2'-deoxyadenosine 5'-diphosphate	0.81379	-0.16313
SLC41A1	2'-deoxyadenosine 5'-diphosphate	0.0479191	0.357597
MFSD8	2'-deoxyadenosine 5'-diphosphate	0.526815	-0.164511
SLC24A2	2'-deoxyadenosine 5'-diphosphate	0.990744	-0.00876661
SLC39A6	2'-deoxyadenosine 5'-diphosphate	0.482268	0.190225
TMEM184B	2'-deoxyadenosine 5'-diphosphate	0.649438	0.110781
MPC2	2'-deoxyadenosine 5'-diphosphate	0.37085	-0.237708
LETMD1	2'-deoxyadenosine 5'-diphosphate	0.716814	-0.102034
SLC13A4	2'-deoxyadenosine 5'-diphosphate	0.990105	0.0352193
SLC17A5	2'-deoxyadenosine 5'-diphosphate	0.989602	0.00726703
CNNM4	2'-deoxyadenosine 5'-diphosphate	0.821549	0.0880264
CNNM3	2'-deoxyadenosine 5'-diphosphate	0.658081	0.0923011
CNNM1	2'-deoxyadenosine 5'-diphosphate	0.427293	0.23845
SLC39A1	2'-deoxyadenosine 5'-diphosphate	0.309102	0.217715
SLCO4A1	2'-deoxyadenosine 5'-diphosphate	0.910297	-0.0404783
SLCO3A1	2'-deoxyadenosine 5'-diphosphate	0.940608	-0.0345977
SLCO1B3	2'-deoxyadenosine 5'-diphosphate	0.97094	-0.0934469
SLC25A45	2'-deoxyadenosine 5'-diphosphate	0.919305	0.0700726
SLC22A24	2'-deoxyadenosine 5'-diphosphate	0.173806	-0.279342
SLC39A5	2'-deoxyadenosine 5'-diphosphate	0.687982	-0.193579
SLC46A3	2'-deoxyadenosine 5'-diphosphate	0.988358	-0.173219
SLC25A47	2'-deoxyadenosine 5'-diphosphate	0.999414	-0.185922
SLC24A5	2'-deoxyadenosine 5'-diphosphate	0.489313	0.319395
SLC13A5	2'-deoxyadenosine 5'-diphosphate	0.726649	-0.136058
SLC26A11	2'-deoxyadenosine 5'-diphosphate	0.778763	0.106901
SLC25A41	2'-deoxyadenosine 5'-diphosphate	0.865444	-0.083429
SLC25A42	2'-deoxyadenosine 5'-diphosphate	0.228735	-0.427111
SLC9C2	2'-deoxyadenosine 5'-diphosphate	0.714618	-0.120354
SLC25A34	2'-deoxyadenosine 5'-diphosphate	0.903812	0.0623123
SLC9A9	2'-deoxyadenosine 5'-diphosphate	0.574605	-0.230957
SLC9C1	2'-deoxyadenosine 5'-diphosphate	0.557592	-0.148925
SLC36A3	2'-deoxyadenosine 5'-diphosphate	0.356105	-0.205135
XKR6	2'-deoxyadenosine 5'-diphosphate	0.910102	-0.157104
SLC27A6	2'-deoxyadenosine 5'-diphosphate	0.797871	-0.0641415
SLC6A16	2'-deoxyadenosine 5'-diphosphate	0.999042	0.0832965
TMEM14A	2'-deoxyadenosine 5'-diphosphate	0.508899	-0.173126
FLVCR1	2'-deoxyadenosine 5'-diphosphate	0.882069	0.0421225
SLC43A3	2'-deoxyadenosine 5'-diphosphate	0.945424	0.038912
SLC25A4	2'-deoxyadenosine 5'-diphosphate	0.800828	-0.073887
SLC25A5	2'-deoxyadenosine 5'-diphosphate	0.967274	0.00996339
SLC25A6	2'-deoxyadenosine 5'-diphosphate	0.643071	-0.195092
NPC1L1	2'-deoxyadenosine 5'-diphosphate	0.859964	-0.195135
SLC25A24	2'-deoxyadenosine 5'-diphosphate	0.928152	-0.0196966
SLC39A3	2'-deoxyadenosine 5'-diphosphate	0.901409	-0.105454
SLC39A2	2'-deoxyadenosine 5'-diphosphate	0.164627	-0.313438
SLC2A8	2'-deoxyadenosine 5'-diphosphate	0.973543	-0.208311
SLC40A1	2'-deoxyadenosine 5'-diphosphate	0.882675	-0.0568273
HMGCR	2'-deoxyadenosine 5'-diphosphate	0.991212	0.0110156
SLC29A2	2'-deoxyadenosine 5'-diphosphate	0.954854	-0.0206831
SLC35E4	2'-deoxyadenosine 5'-diphosphate	0.557457	0.137745
SLC6A19	2'-deoxyadenosine 5'-diphosphate	0.900226	-0.0487885
SLC35D3	2'-deoxyadenosine 5'-diphosphate	0.110999	-0.377683
SLC35F4	2'-deoxyadenosine 5'-diphosphate	0.963657	-0.0882057
XKR7	2'-deoxyadenosine 5'-diphosphate	0.936215	-0.0379739
SLC10A6	2'-deoxyadenosine 5'-diphosphate	0.992445	-0.197622
SLC10A5	2'-deoxyadenosine 5'-diphosphate	0.960383	-0.265014
MPC1L	2'-deoxyadenosine 5'-diphosphate	0.71941	-0.173049
SLC35B2	2'-deoxyadenosine 5'-diphosphate	0.804699	0.0554728
SLC6A18	2'-deoxyadenosine 5'-diphosphate	0.792063	-0.130179
NIPAL4	2'-deoxyadenosine 5'-diphosphate	0.981557	-0.00544964
SLCO4C1	2'-deoxyadenosine 5'-diphosphate	0.996674	0.0766992
PTCHD3	2'-deoxyadenosine 5'-diphosphate	0.967919	-0.0972124
TMEM205	2'-deoxyadenosine 5'-diphosphate	0.946315	-0.132484
SLC26A5	2'-deoxyadenosine 5'-diphosphate	0.990746	-0.20853
SLC27A1	2'-deoxyadenosine 5'-diphosphate	0.980602	-0.0183155
SLC22A25	2'-deoxyadenosine 5'-diphosphate	0.983864	-0.242311
SLC16A12	2'-deoxyadenosine 5'-diphosphate	0.997573	0.000604377
SLC22A10	2'-deoxyadenosine 5'-diphosphate	0.143304	-0.309907
SLC6A17	2'-deoxyadenosine 5'-diphosphate	0.601266	0.227846
MFSD2B	2'-deoxyadenosine 5'-diphosphate	0.964126	0.142874
SLC9A4	2'-deoxyadenosine 5'-diphosphate	0.902679	-0.074041
XKR9	2'-deoxyadenosine 5'-diphosphate	0.995216	-0.0904451
LETM1	2'-deoxyadenosine 5'-diphosphate	0.944173	0.0824364
SLC25A35	2'-deoxyadenosine 5'-diphosphate	0.970001	-0.0742158
SLC25A53	2'-deoxyadenosine 5'-diphosphate	0.979593	0.0986804
XKRX	2'-deoxyadenosine 5'-diphosphate	0.472793	-0.169928
TMEM41B	2'-deoxyadenosine 5'-diphosphate	0.872605	0.0634961
PTCHD4	2'-deoxyadenosine 5'-diphosphate	0.960807	0.04257
NPC1	2'-deoxyadenosine 5'-diphosphate	0.47295	0.162933
SLC11A2	2'-deoxyadenosine 5'-diphosphate	0.614244	0.194171
OCA2	2'-deoxyadenosine 5'-diphosphate	0.959933	0.0934469
SLC22A18	2'-deoxyadenosine 5'-diphosphate	0.724068	0.0860535
SLC45A1	2'-deoxyadenosine 5'-diphosphate	0.565585	-0.141971
SLC35B3	2'-deoxyadenosine 5'-diphosphate	0.55164	-0.195749
SLC35C2	2'-deoxyadenosine 5'-diphosphate	0.822965	-0.0825679
SIDT2	2'-deoxyadenosine 5'-diphosphate	0.986054	0.0112129
SLC45A2	2'-deoxyadenosine 5'-diphosphate	0.998267	-0.106871
SLC15A3	2'-deoxyadenosine 5'-diphosphate	0.939248	-0.0188091
SLC22A17	2'-deoxyadenosine 5'-diphosphate	0.464672	0.222675
SLC25A37	2'-deoxyadenosine 5'-diphosphate	0.56215	0.1459
RHCG	2'-deoxyadenosine 5'-diphosphate	0.998562	-0.0171659
TMEM14C	2'-deoxyadenosine 5'-diphosphate	0.878833	-0.0556701
SLC25A39	2'-deoxyadenosine 5'-diphosphate	0.819169	-0.0873688
MPC1	2'-deoxyadenosine 5'-diphosphate	0.0970216	-0.331488
SLC26A4	2'-deoxyadenosine 5'-diphosphate	0.991932	-0.0125514
SLC25A3	2'-deoxyadenosine 5'-diphosphate	0.556774	0.166944
SLCO1C1	2'-deoxyadenosine 5'-diphosphate	0.990955	-0.142826
SLC37A1	2'-deoxyadenosine 5'-diphosphate	0.994025	-0.134839
UNC93A	2'-deoxyadenosine 5'-diphosphate	0.53112	-0.293923
SLC38A2	2'-deoxyadenosine 5'-diphosphate	0.334708	-0.194566
SLC6A20	2'-deoxyadenosine 5'-diphosphate	0.979007	-0.106909
SLC35F2	2'-deoxyadenosine 5'-diphosphate	0.994742	0.0143696
CNNM2	2'-deoxyadenosine 5'-diphosphate	0.909155	0.0470548
MFSD6	2'-deoxyadenosine 5'-diphosphate	0.991252	-0.07415
SIDT1	2'-deoxyadenosine 5'-diphosphate	0.61934	-0.26228
TMEM104	2'-deoxyadenosine 5'-diphosphate	0.312779	0.211928
SLC66A1	2'-deoxyadenosine 5'-diphosphate	0.49751	0.140573
SLC41A3	2'-deoxyadenosine 5'-diphosphate	0.753039	-0.125841
SLC25A38	2'-deoxyadenosine 5'-diphosphate	0.197176	-0.2723
SLC35F6	2'-deoxyadenosine 5'-diphosphate	0.0534851	0.332935
TMCO3	2'-deoxyadenosine 5'-diphosphate	0.338243	-0.220609
SLC35A5	2'-deoxyadenosine 5'-diphosphate	0.994856	-0.0421225
SLC52A1	2'-deoxyadenosine 5'-diphosphate	0.986542	0.012725
SLC38A4	2'-deoxyadenosine 5'-diphosphate	0.600156	-0.138425
XKR8	2'-deoxyadenosine 5'-diphosphate	0.84639	-0.211007
SLC6A15	2'-deoxyadenosine 5'-diphosphate	0.120654	0.335717
SLC25A36	2'-deoxyadenosine 5'-diphosphate	0.868495	-0.0809896
SLC38A7	2'-deoxyadenosine 5'-diphosphate	0.19062	0.237116
SLC47A1	2'-deoxyadenosine 5'-diphosphate	0.716333	0.150106
TMEM144	2'-deoxyadenosine 5'-diphosphate	0.901494	0.0880264
SLC29A3	2'-deoxyadenosine 5'-diphosphate	0.997898	-0.00266348
SLC39A9	2'-deoxyadenosine 5'-diphosphate	0.995959	0.00674091
SLC35C1	2'-deoxyadenosine 5'-diphosphate	0.716533	-0.0838832
LAPTM4B	2'-deoxyadenosine 5'-diphosphate	0.157319	0.312351
SLC22A15	2'-deoxyadenosine 5'-diphosphate	0.990928	-0.0922491
SLC35E3	2'-deoxyadenosine 5'-diphosphate	0.935943	0.274996
SVOP	2'-deoxyadenosine 5'-diphosphate	0.903992	-0.122056
SLC30A10	2'-deoxyadenosine 5'-diphosphate	0.827823	-0.0584066
SLC39A4	2'-deoxyadenosine 5'-diphosphate	0.944391	0.0429774
FLVCR2	2'-deoxyadenosine 5'-diphosphate	0.924326	0.213111
SLC48A1	2'-deoxyadenosine 5'-diphosphate	0.891535	0.140244
SLC30A6	2'-deoxyadenosine 5'-diphosphate	0.991023	0.25336
LMBR1L	2'-deoxyadenosine 5'-diphosphate	0.434933	0.260594
TMEM184C	2'-deoxyadenosine 5'-diphosphate	0.998467	0.143598
LMBRD1	2'-deoxyadenosine 5'-diphosphate	0.933047	-0.193645
TMEM165	2'-deoxyadenosine 5'-diphosphate	0.765331	-0.0935507
SLC22A11	2'-deoxyadenosine 5'-diphosphate	0.69376	-0.151983
SLC25A40	2'-deoxyadenosine 5'-diphosphate	0.19131	-0.287229
SLC50A1	2'-deoxyadenosine 5'-diphosphate	0.998134	-0.150503
TMEM234	2'-deoxyadenosine 5'-diphosphate	0.754728	-0.108874
ANKH	2'-deoxyadenosine 5'-diphosphate	0.843273	-0.112754
SLC7A10	2'-deoxyadenosine 5'-diphosphate	0.17178	-0.267371
SLC2A9	2'-deoxyadenosine 5'-diphosphate	0.598299	-0.125357
SLC12A9	2'-deoxyadenosine 5'-diphosphate	0.935064	-0.218175
SLC17A7	2'-deoxyadenosine 5'-diphosphate	0.994295	0.00644829
SLC17A6	2'-deoxyadenosine 5'-diphosphate	0.697651	-0.187435
RHBG	2'-deoxyadenosine 5'-diphosphate	0.985385	-0.308153
SLC44A2	2'-deoxyadenosine 5'-diphosphate	0.327158	-0.182991
SLC39A10	2'-deoxyadenosine 5'-diphosphate	0.586863	0.349442
NIPAL3	2'-deoxyadenosine 5'-diphosphate	0.871416	-0.227448
SLC45A4	2'-deoxyadenosine 5'-diphosphate	0.936367	-0.0246947
PTCH1	2'-deoxyadenosine 5'-diphosphate	0.779673	0.0706645
SLC4A10	2'-deoxyadenosine 5'-diphosphate	0.996733	-0.112454
SLC24A3	2'-deoxyadenosine 5'-diphosphate	0.76326	-0.222111
SLC12A5	2'-deoxyadenosine 5'-diphosphate	0.403811	-0.184677
DISP3	2'-deoxyadenosine 5'-diphosphate	0.981848	-0.197323
SLC7A14	2'-deoxyadenosine 5'-diphosphate	0.343166	-0.272789
SLC4A5	2'-deoxyadenosine 5'-diphosphate	0.703722	-0.130774
SLC46A2	2'-deoxyadenosine 5'-diphosphate	0.994923	-0.072328
OSTC	2'-deoxyadenosine 5'-diphosphate	0.411284	-0.292819
RHAG	2'-deoxyadenosine 5'-diphosphate	0.562346	-0.196987
RHCE	2'-deoxyadenosine 5'-diphosphate	0.432753	-0.168786
RHD	2'-deoxyadenosine 5'-diphosphate	0.996611	-0.176929
SLC25A19	2'-deoxyadenosine 5'-diphosphate	0.989792	0.00266348
SLC5A7	2'-deoxyadenosine 5'-diphosphate	0.469926	-0.180602
SLC22A23	2'-deoxyadenosine 5'-diphosphate	0.967319	-0.205285
SLC17A9	2'-deoxyadenosine 5'-diphosphate	0.635442	-0.232223
SLC28A3	2'-deoxyadenosine 5'-diphosphate	0.39176	-0.209417
SLC39A8	2'-deoxyadenosine 5'-diphosphate	0.660695	-0.158592
STRA6	2'-deoxyadenosine 5'-diphosphate	0.958807	-0.0193677
LMBR1	2'-deoxyadenosine 5'-diphosphate	0.862768	-0.0807923
SLC35G6	2'-deoxyadenosine 5'-diphosphate	0.981142	0.0214131
SLC35G4	2'-deoxyadenosine 5'-diphosphate	0.838414	-0.115402
MFSD14A	2'-deoxyadenosine 5'-diphosphate	0.596492	-0.126302
MFSD1	2'-deoxyadenosine 5'-diphosphate	0.965197	-0.177533
ARV1	2'-deoxyadenosine 5'-diphosphate	0.982497	0.0929588
SLC13A3	2'-deoxyadenosine 5'-diphosphate	0.979483	0.0194337
SLC30A5	2'-deoxyadenosine 5'-diphosphate	0.549223	-0.160828
SLC26A6	2'-deoxyadenosine 5'-diphosphate	0.903877	0.0740185
SLC26A10P	2'-deoxyadenosine 5'-diphosphate	0.891888	0.0769779
SLC1A1	2'-deoxyadenosine 5'-diphosphate	0.778088	-0.0752099
SLC1A2	2'-deoxyadenosine 5'-diphosphate	0.974657	-0.0222132
SLC1A3	2'-deoxyadenosine 5'-diphosphate	0.876204	0.0428828
SLC4A3	2'-deoxyadenosine 5'-diphosphate	0.668843	0.103876
SLC1A4	2'-deoxyadenosine 5'-diphosphate	0.884494	-0.0563277
SLC1A5	2'-deoxyadenosine 5'-diphosphate	0.659537	-0.278811
SLC1A6	2'-deoxyadenosine 5'-diphosphate	0.990319	-0.070362
SLC1A7	2'-deoxyadenosine 5'-diphosphate	0.0809477	-0.333859
SLC2A1	2'-deoxyadenosine 5'-diphosphate	0.616265	-0.169904
SLC2A2	2'-deoxyadenosine 5'-diphosphate	0.993249	0.115298
SLC2A3	2'-deoxyadenosine 5'-diphosphate	0.577413	0.252253
SLC2A4	2'-deoxyadenosine 5'-diphosphate	0.797829	-0.108086
SLC2A5	2'-deoxyadenosine 5'-diphosphate	0.105412	-0.365542
SLC3A1	2'-deoxyadenosine 5'-diphosphate	0.560653	0.263553
SLC3A2	2'-deoxyadenosine 5'-diphosphate	0.898208	-0.141362
SLC4A1	2'-deoxyadenosine 5'-diphosphate	0.957259	-0.060637
SLC4A2	2'-deoxyadenosine 5'-diphosphate	0.175139	0.241193
SLC5A1	2'-deoxyadenosine 5'-diphosphate	0.914164	-0.221943
SLC5A2	2'-deoxyadenosine 5'-diphosphate	0.564754	0.115582
SLC5A3	2'-deoxyadenosine 5'-diphosphate	0.971024	0.109663
SLC5A4	2'-deoxyadenosine 5'-diphosphate	0.987389	-0.0401361
SLC5A5	2'-deoxyadenosine 5'-diphosphate	0.636085	-0.147963
SLC6A1	2'-deoxyadenosine 5'-diphosphate	0.259906	-0.214592
SLC6A2	2'-deoxyadenosine 5'-diphosphate	0.924017	-0.0706123
SLC6A3	2'-deoxyadenosine 5'-diphosphate	0.270368	-0.393045
SLC6A4	2'-deoxyadenosine 5'-diphosphate	0.985779	-0.0963104
SLC6A6	2'-deoxyadenosine 5'-diphosphate	0.990333	-0.0152904
SLC6A7	2'-deoxyadenosine 5'-diphosphate	0.589789	-0.322982
SLC6A8	2'-deoxyadenosine 5'-diphosphate	0.901437	0.0381108
SLC6A9	2'-deoxyadenosine 5'-diphosphate	0.624773	-0.244481
SLC6A11	2'-deoxyadenosine 5'-diphosphate	0.91968	-0.0890009
SLC6A12	2'-deoxyadenosine 5'-diphosphate	0.989698	0.0164361
SLC6A13	2'-deoxyadenosine 5'-diphosphate	0.939218	0.0598906
SLC7A1	2'-deoxyadenosine 5'-diphosphate	0.997257	-0.0637591
SLC7A2	2'-deoxyadenosine 5'-diphosphate	0.64806	0.313883
SLC8A2	2'-deoxyadenosine 5'-diphosphate	0.946102	-0.0327047
SLC7A4	2'-deoxyadenosine 5'-diphosphate	0.751148	0.135456
SLC8A1	2'-deoxyadenosine 5'-diphosphate	0.557608	0.133774
SLC8A3	2'-deoxyadenosine 5'-diphosphate	0.570737	-0.15225
SLC9A1	2'-deoxyadenosine 5'-diphosphate	0.989029	-0.013712
SLC9A2	2'-deoxyadenosine 5'-diphosphate	0.459911	-0.210314
SLC9A3	2'-deoxyadenosine 5'-diphosphate	0.955374	-0.158825
SLC9A5	2'-deoxyadenosine 5'-diphosphate	0.959556	0.0248263
SLC10A1	2'-deoxyadenosine 5'-diphosphate	0.999889	0.160839
SLC10A2	2'-deoxyadenosine 5'-diphosphate	0.0833962	-0.338609
SLC11A1	2'-deoxyadenosine 5'-diphosphate	0.785029	-0.299194
SLC12A1	2'-deoxyadenosine 5'-diphosphate	0.47908	-0.204468
SLC12A2	2'-deoxyadenosine 5'-diphosphate	0.962539	-0.0526449
SLC12A3	2'-deoxyadenosine 5'-diphosphate	0.856467	0.0687327
SLC12A4	2'-deoxyadenosine 5'-diphosphate	0.450968	0.170825
SLC13A1	2'-deoxyadenosine 5'-diphosphate	0.610908	-0.272243
SLC14A1	2'-deoxyadenosine 5'-diphosphate	0.504225	-0.181069
SLC15A1	2'-deoxyadenosine 5'-diphosphate	0.471285	-0.17246
SLC15A2	2'-deoxyadenosine 5'-diphosphate	0.11333	-0.285304
SLC16A1	2'-deoxyadenosine 5'-diphosphate	0.78956	-0.197065
SLC16A2	2'-deoxyadenosine 5'-diphosphate	0.829827	-0.042392
SLC17A1	2'-deoxyadenosine 5'-diphosphate	0.936864	0.0476357
SLC34A1	2'-deoxyadenosine 5'-diphosphate	0.996037	-0.111199
SLC18A1	2'-deoxyadenosine 5'-diphosphate	0.744159	0.158003
SLC18A2	2'-deoxyadenosine 5'-diphosphate	0.671369	-0.123737
SLC18A3	2'-deoxyadenosine 5'-diphosphate	0.670083	-0.1196
SLC19A1	2'-deoxyadenosine 5'-diphosphate	0.407597	0.203115
SLC20A1	2'-deoxyadenosine 5'-diphosphate	0.446224	0.242048
SLC20A2	2'-deoxyadenosine 5'-diphosphate	0.881139	0.137876
SLC25A1	2'-deoxyadenosine 5'-diphosphate	0.967668	-0.0254839
SLCO2A1	2'-deoxyadenosine 5'-diphosphate	0.481033	-0.176847
SLCO1A2	2'-deoxyadenosine 5'-diphosphate	0.980177	0.0480976
SLC22A1	2'-deoxyadenosine 5'-diphosphate	0.803993	0.15177
SLC22A3	2'-deoxyadenosine 5'-diphosphate	0.851489	-0.084899
SLC22A2	2'-deoxyadenosine 5'-diphosphate	0.649801	-0.166253
SLC22A4	2'-deoxyadenosine 5'-diphosphate	0.884334	0.0311397
SLC22A5	2'-deoxyadenosine 5'-diphosphate	0.992632	0.00378149
SLC2A11	2'-deoxyadenosine 5'-diphosphate	0.976564	-0.0152904
TSPO	2'-deoxyadenosine 5'-diphosphate	0.562432	-0.186937
SLC35E2B	2'-deoxyadenosine 5'-diphosphate	0.554692	-0.312285
SLC15A5	2'-deoxyadenosine 5'-diphosphate	0.988475	0.00571983
UCP1	2'-deoxyadenosine 5'-diphosphate	0.709799	-0.0990183
UCP2	2'-deoxyadenosine 5'-diphosphate	0.962502	-0.0371243
UCP3	2'-deoxyadenosine 5'-diphosphate	1	-0.00582029
SLC35A2	2'-deoxyadenosine 5'-diphosphate	0.618127	-0.275851
XK	2'-deoxyadenosine 5'-diphosphate	0.698501	-0.228961
SLC30A1	2'-deoxyadenosine 5'-diphosphate	0.992321	0.10039
SLC30A2	2'-deoxyadenosine 5'-diphosphate	0.976852	-0.0472335
SLC30A3	2'-deoxyadenosine 5'-diphosphate	0.933455	0.033847
SLC30A4	2'-deoxyadenosine 5'-diphosphate	0.646353	0.165958
LAPTM5	2'-deoxyadenosine 5'-diphosphate	0.535137	-0.170238
SLC25A20	2'-deoxyadenosine 5'-diphosphate	0.444182	-0.194434
SLC25A23	2'-deoxyadenosine 5'-diphosphate	0.720225	0.122224
MFSD11	2'-deoxyadenosine 5'-diphosphate	0.988395	-0.216334
SLC39A7	2'-deoxyadenosine 5'-diphosphate	0.607783	0.10723
SLC52A2	2'-deoxyadenosine 5'-diphosphate	0.917752	-0.0495539
SLC25A22	2'-deoxyadenosine 5'-diphosphate	0.676275	0.108151
NIPAL2	2'-deoxyadenosine 5'-diphosphate	0.974482	-0.0991751
MFSD13A	2'-deoxyadenosine 5'-diphosphate	0.8369	-0.0860535
TUSC3	2'-deoxyadenosine 5'-diphosphate	0.141413	0.390953
SLC35E1	2'-deoxyadenosine 5'-diphosphate	0.972607	-0.0125282
SLC8B1	2'-deoxyadenosine 5'-diphosphate	0.875049	0.103087
SLC66A2	2'-deoxyadenosine 5'-diphosphate	0.991771	-0.204365
SLC35F5	2'-deoxyadenosine 5'-diphosphate	0.297881	0.359899
SLC25A16	2'-deoxyadenosine 5'-diphosphate	0.871339	-0.0465287
SLC19A3	2'-deoxyadenosine 5'-diphosphate	0.564482	0.151357
SLC35G2	2'-deoxyadenosine 5'-diphosphate	0.730253	0.0994038
SLC44A4	2'-deoxyadenosine 5'-diphosphate	0.883625	-0.186158
SLC2A10	2'-deoxyadenosine 5'-diphosphate	0.965069	-0.0114247
SLC25A32	2'-deoxyadenosine 5'-diphosphate	0.99652	0.0020716
SLC7A5	2'-deoxyadenosine 5'-diphosphate	0.897062	0.032192
SLC38A1	2'-deoxyadenosine 5'-diphosphate	0.485218	-0.182005
NIPA2	2'-deoxyadenosine 5'-diphosphate	0.975859	-0.0838832
TMEM163	2'-deoxyadenosine 5'-diphosphate	0.996605	-0.0337097
UNC93B1	2'-deoxyadenosine 5'-diphosphate	0.976165	-0.0552097
SLC14A2	2'-deoxyadenosine 5'-diphosphate	0.564791	-0.200518
SLCO5A1	2'-deoxyadenosine 5'-diphosphate	0.980043	-0.0197401
TMEM14B	2'-deoxyadenosine 5'-diphosphate	0.870604	-0.0631015
SFXN3	2'-deoxyadenosine 5'-diphosphate	0.106731	0.287229
SLC25A28	2'-deoxyadenosine 5'-diphosphate	0.971385	-0.139126
SLC10A3	2'-deoxyadenosine 5'-diphosphate	0.696208	-0.191541
SLC25A31	2'-deoxyadenosine 5'-diphosphate	0.880235	-0.108027
SLC35G5	2'-deoxyadenosine 5'-diphosphate	0.988119	0.327084
SLC4A9	2'-deoxyadenosine 5'-diphosphate	0.732189	-0.288617
SLC25A18	2'-deoxyadenosine 5'-diphosphate	0.787891	-0.0752726
SLC25A2	2'-deoxyadenosine 5'-diphosphate	0.965948	-0.0122481
STARD3NL	2'-deoxyadenosine 5'-diphosphate	0.958348	0.0246947
SLC4A11	2'-deoxyadenosine 5'-diphosphate	0.980888	0.152739
SPNS1	2'-deoxyadenosine 5'-diphosphate	0.766846	0.0661267
SLC25A11	2'-deoxyadenosine 5'-diphosphate	0.987765	0.00772739
MAGT1	2'-deoxyadenosine 5'-diphosphate	0.710977	-0.145834
SLC10A7	2'-deoxyadenosine 5'-diphosphate	0.158606	-0.336026
SLC41A2	2'-deoxyadenosine 5'-diphosphate	0.90065	0.0600763
SLC49A3	2'-deoxyadenosine 5'-diphosphate	0.985835	-0.329318
SLC37A3	2'-deoxyadenosine 5'-diphosphate	0.631991	0.146491
SLC25A33	2'-deoxyadenosine 5'-diphosphate	0.392805	-0.186477
SLC12A8	2'-deoxyadenosine 5'-diphosphate	0.440881	-0.220382
MFSD14B	2'-deoxyadenosine 5'-diphosphate	0.983866	0.00588597
SLC9A7	2'-deoxyadenosine 5'-diphosphate	0.862125	0.0463314
MFSD9	2'-deoxyadenosine 5'-diphosphate	0.989276	-0.0467918
MFSD2A	2'-deoxyadenosine 5'-diphosphate	0.681879	-0.391926
SLC7A3	2'-deoxyadenosine 5'-diphosphate	0.738736	-0.11593
SLC35B4	2'-deoxyadenosine 5'-diphosphate	0.16798	0.359175
SLC49A4	2'-deoxyadenosine 5'-diphosphate	0.406719	0.23534
MFSD5	2'-deoxyadenosine 5'-diphosphate	0.20941	0.263487
DISP1	2'-deoxyadenosine 5'-diphosphate	0.838847	-0.141165
SLC43A1	2'-deoxyadenosine 5'-diphosphate	0.354915	-0.309852
TMEM241	2'-deoxyadenosine 5'-diphosphate	0.93909	-0.104994
SLC22A16	2'-deoxyadenosine 5'-diphosphate	0.892501	-0.0397582
SLC45A3	2'-deoxyadenosine 5'-diphosphate	0.454918	0.203575
DISP2	2'-deoxyadenosine 5'-diphosphate	0.960671	-0.0773067
SLC25A12	2'-deoxyadenosine 5'-diphosphate	0.392623	0.192198
PTCH2	2'-deoxyadenosine 5'-diphosphate	0.998705	-0.0899146
SLC4A4	2'-deoxyadenosine 5'-diphosphate	0.767163	0.0951733
SLC5A6	2'-deoxyadenosine 5'-diphosphate	0.248095	0.228435
SLC25A21	2'-deoxyadenosine 5'-diphosphate	0.617972	-0.196936
SLC25A14	2'-deoxyadenosine 5'-diphosphate	0.434677	-0.166221
TMEM41A	2'-deoxyadenosine 5'-diphosphate	0.890531	-0.0845409
SLC7A7	2'-deoxyadenosine 5'-diphosphate	0.422064	-0.347667
SLC7A6	2'-deoxyadenosine 5'-diphosphate	0.984929	0.0157507
SLC13A2	2'-deoxyadenosine 5'-diphosphate	0.559025	-0.207607
SLC25A46	2'-deoxyadenosine 5'-diphosphate	0.630428	-0.320308
SLC16A6	2'-deoxyadenosine 5'-diphosphate	0.728221	-0.201274
SLC16A5	2'-deoxyadenosine 5'-diphosphate	0.995074	0.111899
SLC16A4	2'-deoxyadenosine 5'-diphosphate	0.262263	0.223042
SLC16A3	2'-deoxyadenosine 5'-diphosphate	0.734699	-0.142809
SLC39A13	2'-deoxyadenosine 5'-diphosphate	0.196703	0.244087
SLC6A5	2'-deoxyadenosine 5'-diphosphate	0.791749	-0.260023
SLC28A2	2'-deoxyadenosine 5'-diphosphate	0.416103	-0.250461
SLC28A1	2'-deoxyadenosine 5'-diphosphate	0.898535	-0.0649796
MFSD4B	2'-deoxyadenosine 5'-diphosphate	0.809939	0.166221
RFT1	2'-deoxyadenosine 5'-diphosphate	0.997595	-0.0512638
SLC24A1	2'-deoxyadenosine 5'-diphosphate	0.0959284	0.280455
SLC16A7	2'-deoxyadenosine 5'-diphosphate	0.780688	0.116785
SLC33A1	2'-deoxyadenosine 5'-diphosphate	0.945812	-0.139652
SLC25A51	2'-deoxyadenosine 5'-diphosphate	0.993636	-0.00154548
XPR1	2'-deoxyadenosine 5'-diphosphate	0.979995	0.242311
LMBRD2	2'-deoxyadenosine 5'-diphosphate	0.261482	-0.246388
SLC38A5	2'-deoxyadenosine 5'-diphosphate	0.00856515	-0.495435
SLC22A6	2'-deoxyadenosine 5'-diphosphate	0.982195	-0.0612629
SLC22A8	2'-deoxyadenosine 5'-diphosphate	0.965541	-0.116227
SLC22A14	2'-deoxyadenosine 5'-diphosphate	0.139183	-0.268041
SLC22A13	2'-deoxyadenosine 5'-diphosphate	0.487857	-0.165844
SFXN1	2'-deoxyadenosine 5'-diphosphate	0.530153	0.168654
SFXN5	2'-deoxyadenosine 5'-diphosphate	0.966919	-0.0196308
SLC25A27	2'-deoxyadenosine 5'-diphosphate	0.958951	-0.0147257
SLC4A7	2'-deoxyadenosine 5'-diphosphate	0.918995	0.0381108
SLC4A8	2'-deoxyadenosine 5'-diphosphate	0.766585	-0.0778329
MPDU1	2'-deoxyadenosine 5'-diphosphate	0.898483	-0.0408729
SLC25A44	2'-deoxyadenosine 5'-diphosphate	0.217871	0.27184
LAPTM4A	2'-deoxyadenosine 5'-diphosphate	0.79708	0.0597475
SV2B	2'-deoxyadenosine 5'-diphosphate	0.313107	-0.237969
SV2A	2'-deoxyadenosine 5'-diphosphate	0.758847	0.10796
SLC35E2A	2'-deoxyadenosine 5'-diphosphate	0.997006	-0.102692
SLC23A2	2'-deoxyadenosine 5'-diphosphate	0.336404	0.270327
SLC23A1	2'-deoxyadenosine 5'-diphosphate	0.981533	-0.0208868
SLC12A6	2'-deoxyadenosine 5'-diphosphate	0.838817	0.0671789
SLC17A4	2'-deoxyuridine	0.992101	0.0548475
SLC25A13	2'-deoxyuridine	0.922311	0.0269087
SLC25A15	2'-deoxyuridine	0.0836449	-0.328705
MFSD10	2'-deoxyuridine	0.980332	0.0163206
SLC35B1	2'-deoxyuridine	0.928528	-0.0556721
SLC17A2	2'-deoxyuridine	0.955468	0.0379605
SLC30A9	2'-deoxyuridine	0.861359	-0.111142
SLC25A17	2'-deoxyuridine	0.969841	-0.0356086
SLC9A6	2'-deoxyuridine	0.974187	-0.00876726
SLC35A1	2'-deoxyuridine	0.141459	-0.353961
SLC19A2	2'-deoxyuridine	0.906122	-0.0318319
SLC34A2	2'-deoxyuridine	0.885928	0.0535694
SLCO1B1	2'-deoxyuridine	0.979387	-0.0204912
SLC12A7	2'-deoxyuridine	0.730727	-0.239548
SLC17A3	2'-deoxyuridine	0.935865	-0.089856
SLC26A1	2'-deoxyuridine	0.998522	0.0862901
SLC22A7	2'-deoxyuridine	0.950346	-0.0290104
STARD3	2'-deoxyuridine	0.908578	0.0284936
SLC38A3	2'-deoxyuridine	0.919693	0.0549691
SLC27A5	2'-deoxyuridine	0.278614	-0.275393
SLC27A4	2'-deoxyuridine	0.84442	-0.0608313
SLC27A3	2'-deoxyuridine	0.920612	-0.022896
SLC27A2	2'-deoxyuridine	0.144886	-0.293171
SLC35D2	2'-deoxyuridine	0.74356	0.229601
SLC7A9	2'-deoxyuridine	0.711912	-0.13184
SLC2A6	2'-deoxyuridine	0.993732	0.00252902
SLC6A14	2'-deoxyuridine	0.259577	-0.292267
SLCO2B1	2'-deoxyuridine	0.672196	0.164395
SLC46A1	2'-deoxyuridine	0.372229	0.212707
SLC52A3	2'-deoxyuridine	0.96834	-0.0673126
MFSD3	2'-deoxyuridine	0.94137	-0.106522
SLC35A4	2'-deoxyuridine	0.373628	-0.199961
SLC2A13	2'-deoxyuridine	0.651282	0.125035
SLC22A9	2'-deoxyuridine	0.962288	0.0178933
XKR4	2'-deoxyuridine	0.939571	-0.023132
SLC25A25	2'-deoxyuridine	0.966199	-0.0262006
SLC26A9	2'-deoxyuridine	0.906259	0.0384432
SLC26A7	2'-deoxyuridine	0.851655	0.0483412
SLC25A26	2'-deoxyuridine	0.743973	0.318589
SLC5A11	2'-deoxyuridine	0.996961	-0.0136948
SLC22A12	2'-deoxyuridine	0.877656	0.0547421
SLC26A8	2'-deoxyuridine	0.842282	-0.140097
SLC18B1	2'-deoxyuridine	0.553298	-0.14058
SLC16A10	2'-deoxyuridine	0.568102	-0.129325
CLCN1	2'-deoxyuridine	0.563868	-0.157173
CLCN2	2'-deoxyuridine	0.971845	-0.0215472
CLCN3	2'-deoxyuridine	0.249911	-0.230039
CLCN4	2'-deoxyuridine	0.190097	0.278247
CLCN5	2'-deoxyuridine	0.929559	-0.0208728
CLCN6	2'-deoxyuridine	0.99723	0.00296738
CLCN7	2'-deoxyuridine	0.980808	0.00654172
CLCNKA	2'-deoxyuridine	0.963556	-0.0222087
CLCNKB	2'-deoxyuridine	0.913464	-0.10195
SFXN2	2'-deoxyuridine	0.31201	-0.251924
SFXN4	2'-deoxyuridine	0.935304	-0.0452188
CLN3	2'-deoxyuridine	0.998817	-0.0446456
SLC36A4	2'-deoxyuridine	0.655023	0.0907748
SLC15A4	2'-deoxyuridine	0.800436	-0.0832552
SLC24A4	2'-deoxyuridine	0.943632	0.0378859
SLC25A29	2'-deoxyuridine	0.984527	0.0164218
SLC51B	2'-deoxyuridine	0.997869	-0.0455313
NIPA1	2'-deoxyuridine	0.972525	-0.0262343
SLC38A10	2'-deoxyuridine	0.537212	0.164521
SLC43A2	2'-deoxyuridine	0.439149	-0.362324
SPNS2	2'-deoxyuridine	0.98644	0.0591116
SLC5A10	2'-deoxyuridine	0.83261	0.0813045
MFSD12	2'-deoxyuridine	0.877479	0.0383062
SLC44A3	2'-deoxyuridine	0.993494	0.0940178
SLC66A3	2'-deoxyuridine	0.8556	-0.049299
SLC31A1	2'-deoxyuridine	0.93908	-0.0125102
SLC31A2	2'-deoxyuridine	0.980791	-0.109152
SLC9B2	2'-deoxyuridine	0.0785319	-0.37983
SLCO6A1	2'-deoxyuridine	0.361893	-0.203531
SVOPL	2'-deoxyuridine	0.967359	-0.0342781
LETM2	2'-deoxyuridine	0.874575	0.0426898
PTCHD1	2'-deoxyuridine	0.986443	0.0164642
SLC32A1	2'-deoxyuridine	0.446667	-0.215755
SLC34A3	2'-deoxyuridine	0.922081	-0.0821931
SLC2A14	2'-deoxyuridine	0.871555	0.0652669
SLC38A6	2'-deoxyuridine	0.9386	0.0854808
SLC38A8	2'-deoxyuridine	0.997317	-0.0798169
SLC22A31	2'-deoxyuridine	0.540389	-0.31526
SLC25A10	2'-deoxyuridine	0.901361	-0.119909
SLC47A2	2'-deoxyuridine	0.603869	0.207929
SLC35G3	2'-deoxyuridine	0.920901	0.0449876
SLC25A52	2'-deoxyuridine	0.998271	0.0247039
SLC35F3	2'-deoxyuridine	0.865846	-0.0720632
MFSD4A	2'-deoxyuridine	0.837107	-0.241795
SLC30A7	2'-deoxyuridine	0.679108	0.130801
CTNS	2'-deoxyuridine	0.723333	0.141794
SLC9B1	2'-deoxyuridine	0.988298	-0.0193891
XKR3	2'-deoxyuridine	0.722838	0.152992
SLC38A11	2'-deoxyuridine	0.941858	-0.0813678
SLC23A3	2'-deoxyuridine	0.96123	0.0193229
SLC16A14	2'-deoxyuridine	0.84122	-0.043948
GPR155	2'-deoxyuridine	0.969918	0.0472083
SLC66A1L	2'-deoxyuridine	0.906596	-0.0410241
NIPAL1	2'-deoxyuridine	0.952673	0.0508838
SLC38A9	2'-deoxyuridine	0.82966	-0.150561
SLC36A2	2'-deoxyuridine	0.872103	-0.0888444
SLC25A48	2'-deoxyuridine	0.948833	-0.0374158
SLC2A12	2'-deoxyuridine	0.329858	0.224678
SLC2A7	2'-deoxyuridine	0.691462	0.18888
SLC7A13	2'-deoxyuridine	0.987388	0.00379093
SLC35G1	2'-deoxyuridine	0.682888	-0.152584
SLC5A12	2'-deoxyuridine	0.8269	-0.0695773
SLC5A8	2'-deoxyuridine	0.934112	0.0462779
MFSD6L	2'-deoxyuridine	0.948334	-0.0217381
SLC16A11	2'-deoxyuridine	0.946996	-0.149554
SLC30A8	2'-deoxyuridine	0.810608	0.169257
TMEM64	2'-deoxyuridine	0.990999	-0.00246158
SLC26A3	2'-deoxyuridine	0.95145	-0.0426273
SLC26A2	2'-deoxyuridine	0.595009	0.133768
SLC5A9	2'-deoxyuridine	0.906947	0.0430474
SLC51A	2'-deoxyuridine	0.99616	-0.0248196
SLC16A13	2'-deoxyuridine	0.95311	0.0481532
SLC39A11	2'-deoxyuridine	0.911594	-0.0451851
SPNS3	2'-deoxyuridine	0.920084	-0.0400945
SLC10A4	2'-deoxyuridine	0.825016	-0.0907109
OSTCP1	2'-deoxyuridine	0.991426	-0.0241774
TMEM184A	2'-deoxyuridine	0.980507	0.0103184
SLC29A1	2'-deoxyuridine	0.298433	-0.240155
SLC25A43	2'-deoxyuridine	0.958822	0.0290331
SLC44A5	2'-deoxyuridine	0.950835	0.0448479
SLC36A1	2'-deoxyuridine	0.67259	0.140782
SLC37A2	2'-deoxyuridine	0.941113	0.0928318
SLC16A9	2'-deoxyuridine	0.567859	-0.134819
SLC39A12	2'-deoxyuridine	0.885945	0.117556
SLC35F1	2'-deoxyuridine	0.931586	0.130461
TSPO2	2'-deoxyuridine	0.917872	-0.128156
SLC29A4	2'-deoxyuridine	0.925912	-0.0386434
SCAP	2'-deoxyuridine	0.926854	0.0456909
SV2C	2'-deoxyuridine	0.843759	0.102609
SLC35D1	2'-deoxyuridine	0.983968	0.137342
SLC9A8	2'-deoxyuridine	0.920873	0.028932
SLC7A8	2'-deoxyuridine	0.907573	-0.0397232
SLC35A3	2'-deoxyuridine	0.384601	-0.178987
SLC44A1	2'-deoxyuridine	0.769593	0.0717566
SLC39A14	2'-deoxyuridine	0.989357	0.0117346
SLC16A8	2'-deoxyuridine	0.981762	0.07173
SLC7A11	2'-deoxyuridine	0.361478	0.274247
TMEM245	2'-deoxyuridine	0.551559	0.143985
MTCH1	2'-deoxyuridine	0.949456	0.106725
MTCH2	2'-deoxyuridine	0.975118	0.0478827
SLC17A8	2'-deoxyuridine	0.949729	-0.0474691
SLC25A30	2'-deoxyuridine	0.977532	-0.0224577
SLC37A4	2'-deoxyuridine	0.81379	-0.172209
SLC41A1	2'-deoxyuridine	0.842826	0.0501757
MFSD8	2'-deoxyuridine	0.14853	-0.307866
SLC24A2	2'-deoxyuridine	0.99832	-0.00171404
SLC39A6	2'-deoxyuridine	0.574867	-0.138017
TMEM184B	2'-deoxyuridine	0.603061	0.122033
MPC2	2'-deoxyuridine	0.900883	-0.051221
LETMD1	2'-deoxyuridine	0.355328	-0.220261
SLC13A4	2'-deoxyuridine	0.990105	-0.00532812
SLC17A5	2'-deoxyuridine	0.602882	-0.201917
CNNM4	2'-deoxyuridine	0.627926	-0.161216
CNNM3	2'-deoxyuridine	0.0816619	-0.382084
CNNM1	2'-deoxyuridine	0.494045	0.211502
SLC39A1	2'-deoxyuridine	0.906659	-0.0293703
SLCO4A1	2'-deoxyuridine	0.0670104	-0.372676
SLCO3A1	2'-deoxyuridine	0.791386	0.124599
SLCO1B3	2'-deoxyuridine	0.97094	0.10419
SLC25A45	2'-deoxyuridine	0.919305	-0.0749601
SLC22A24	2'-deoxyuridine	0.787619	0.0577446
SLC39A5	2'-deoxyuridine	0.687982	0.183674
SLC46A3	2'-deoxyuridine	0.988358	0.0872308
SLC25A47	2'-deoxyuridine	0.999414	0.0388825
SLC24A5	2'-deoxyuridine	0.881813	0.110055
SLC13A5	2'-deoxyuridine	0.755983	-0.124982
SLC26A11	2'-deoxyuridine	0.977104	0.00923934
SLC25A41	2'-deoxyuridine	0.679288	-0.183394
SLC25A42	2'-deoxyuridine	0.936596	-0.0749938
SLC9C2	2'-deoxyuridine	0.995777	0.00911221
SLC25A34	2'-deoxyuridine	0.874607	0.0929667
SLC9A9	2'-deoxyuridine	0.903116	0.0530032
SLC9C1	2'-deoxyuridine	0.90581	-0.0494343
SLC36A3	2'-deoxyuridine	0.519945	0.147158
XKR6	2'-deoxyuridine	0.895821	0.280861
SLC27A6	2'-deoxyuridine	0.627333	0.119282
SLC6A16	2'-deoxyuridine	0.999042	-0.199906
TMEM14A	2'-deoxyuridine	0.219655	0.359053
FLVCR1	2'-deoxyuridine	0.265445	-0.284936
SLC43A3	2'-deoxyuridine	0.945966	-0.0298179
SLC25A4	2'-deoxyuridine	0.604647	-0.137848
SLC25A5	2'-deoxyuridine	0.787266	-0.0751961
SLC25A6	2'-deoxyuridine	0.841968	-0.0850424
NPC1L1	2'-deoxyuridine	0.98119	-0.0204142
SLC25A24	2'-deoxyuridine	0.889138	-0.0291006
SLC39A3	2'-deoxyuridine	0.96266	-0.0426898
SLC39A2	2'-deoxyuridine	0.583355	-0.134056
SLC2A8	2'-deoxyuridine	0.990302	-0.0594825
SLC40A1	2'-deoxyuridine	0.870677	0.0680044
HMGCR	2'-deoxyuridine	0.376223	-0.301088
SLC29A2	2'-deoxyuridine	0.470721	-0.292725
SLC35E4	2'-deoxyuridine	0.216576	0.26811
SLC6A19	2'-deoxyuridine	0.767675	-0.117025
SLC35D3	2'-deoxyuridine	0.526378	-0.163209
SLC35F4	2'-deoxyuridine	0.963657	-0.151281
XKR7	2'-deoxyuridine	0.791723	-0.14628
SLC10A6	2'-deoxyuridine	0.992445	-0.0203894
SLC10A5	2'-deoxyuridine	0.994507	-0.20574
MPC1L	2'-deoxyuridine	0.792253	0.134851
SLC35B2	2'-deoxyuridine	0.15659	0.262276
SLC6A18	2'-deoxyuridine	0.838851	-0.114379
NIPAL4	2'-deoxyuridine	0.500875	0.165842
SLCO4C1	2'-deoxyuridine	0.996674	-0.258758
PTCHD3	2'-deoxyuridine	0.96362	-0.169633
TMEM205	2'-deoxyuridine	0.946315	-0.129722
SLC26A5	2'-deoxyuridine	0.990746	-0.164753
SLC27A1	2'-deoxyuridine	0.32845	0.241234
SLC22A25	2'-deoxyuridine	0.983864	0.0607041
SLC16A12	2'-deoxyuridine	0.785583	0.12337
SLC22A10	2'-deoxyuridine	0.605204	0.118281
SLC6A17	2'-deoxyuridine	0.996083	-0.00428401
MFSD2B	2'-deoxyuridine	0.991686	0.0133532
SLC9A4	2'-deoxyuridine	0.659926	0.168451
XKR9	2'-deoxyuridine	0.995216	-0.135663
LETM1	2'-deoxyuridine	0.926744	-0.0997107
SLC25A35	2'-deoxyuridine	0.970001	0.213179
SLC25A53	2'-deoxyuridine	0.979593	0.0275831
XKRX	2'-deoxyuridine	0.981529	-0.0115651
TMEM41B	2'-deoxyuridine	0.837566	0.0749938
PTCHD4	2'-deoxyuridine	0.720756	0.135854
NPC1	2'-deoxyuridine	0.954711	0.0152078
SLC11A2	2'-deoxyuridine	0.912046	0.0352376
OCA2	2'-deoxyuridine	0.973149	0.0757437
SLC22A18	2'-deoxyuridine	0.426495	0.162666
SLC45A1	2'-deoxyuridine	0.731976	0.0902967
SLC35B3	2'-deoxyuridine	0.704789	0.101026
SLC35C2	2'-deoxyuridine	0.594319	0.191126
SIDT2	2'-deoxyuridine	0.986054	-0.0504792
SLC45A2	2'-deoxyuridine	0.998267	-0.00108439
SLC15A3	2'-deoxyuridine	0.240259	0.237175
SLC22A17	2'-deoxyuridine	0.464672	0.230635
SLC25A37	2'-deoxyuridine	0.488786	0.172209
RHCG	2'-deoxyuridine	0.998562	-0.118009
TMEM14C	2'-deoxyuridine	0.956362	-0.0179054
SLC25A39	2'-deoxyuridine	0.537473	-0.256645
MPC1	2'-deoxyuridine	0.558196	-0.128137
SLC26A4	2'-deoxyuridine	0.974019	0.163407
SLC25A3	2'-deoxyuridine	0.35734	-0.246191
SLCO1C1	2'-deoxyuridine	0.990955	-0.0092757
SLC37A1	2'-deoxyuridine	0.994025	0.0206231
UNC93A	2'-deoxyuridine	0.890254	-0.0883514
SLC38A2	2'-deoxyuridine	0.75167	-0.0715206
SLC6A20	2'-deoxyuridine	0.979007	-0.104241
SLC35F2	2'-deoxyuridine	0.998628	-0.000708125
CNNM2	2'-deoxyuridine	0.357399	-0.278124
MFSD6	2'-deoxyuridine	0.991252	-0.0480513
SIDT1	2'-deoxyuridine	0.787676	-0.0881326
TMEM104	2'-deoxyuridine	0.276375	0.229061
SLC66A1	2'-deoxyuridine	0.328495	0.206739
SLC41A3	2'-deoxyuridine	0.883362	0.0895272
SLC25A38	2'-deoxyuridine	0.998171	-0.00364178
SLC35F6	2'-deoxyuridine	0.452664	0.143176
TMCO3	2'-deoxyuridine	0.726218	0.09064
SLC35A5	2'-deoxyuridine	0.994856	0.323883
SLC52A1	2'-deoxyuridine	0.986542	-0.146042
SLC38A4	2'-deoxyuridine	0.681838	0.113301
XKR8	2'-deoxyuridine	0.978066	-0.0169276
SLC6A15	2'-deoxyuridine	0.455428	0.183377
SLC25A36	2'-deoxyuridine	0.789628	-0.145907
SLC38A7	2'-deoxyuridine	0.431352	0.145064
SLC47A1	2'-deoxyuridine	0.378418	0.264763
TMEM144	2'-deoxyuridine	0.934052	0.0612697
SLC29A3	2'-deoxyuridine	0.327054	-0.350185
SLC39A9	2'-deoxyuridine	0.991961	-0.0642033
SLC35C1	2'-deoxyuridine	0.632805	0.111547
LAPTM4B	2'-deoxyuridine	0.959578	0.0183438
SLC22A15	2'-deoxyuridine	0.990928	0.0210933
SLC35E3	2'-deoxyuridine	0.935943	0.175008
SVOP	2'-deoxyuridine	0.890316	-0.128499
SLC30A10	2'-deoxyuridine	0.799811	-0.0660989
SLC39A4	2'-deoxyuridine	0.550475	-0.236109
FLVCR2	2'-deoxyuridine	0.974611	-0.140108
SLC48A1	2'-deoxyuridine	0.946683	0.0893249
SLC30A6	2'-deoxyuridine	0.991023	0.0300447
LMBR1L	2'-deoxyuridine	0.435749	0.23331
TMEM184C	2'-deoxyuridine	0.998467	-0.0690927
LMBRD1	2'-deoxyuridine	0.933047	0.0862563
TMEM165	2'-deoxyuridine	0.652261	0.122067
SLC22A11	2'-deoxyuridine	0.354264	-0.41378
SLC25A40	2'-deoxyuridine	0.198091	-0.284565
SLC50A1	2'-deoxyuridine	0.998134	-0.131644
TMEM234	2'-deoxyuridine	0.630142	0.176053
ANKH	2'-deoxyuridine	0.994261	-0.00515919
SLC7A10	2'-deoxyuridine	0.978939	0.00869551
SLC2A9	2'-deoxyuridine	0.903043	0.0357068
SLC12A9	2'-deoxyuridine	0.935064	0.103352
SLC17A7	2'-deoxyuridine	0.994295	-0.0268572
SLC17A6	2'-deoxyuridine	0.845404	0.0934925
RHBG	2'-deoxyuridine	0.987077	0.00783942
SLC44A2	2'-deoxyuridine	0.159806	0.258162
SLC39A10	2'-deoxyuridine	0.997348	0.0775902
NIPAL3	2'-deoxyuridine	0.871416	0.216619
SLC45A4	2'-deoxyuridine	0.800963	-0.134915
PTCH1	2'-deoxyuridine	0.76957	-0.0740833
SLC4A10	2'-deoxyuridine	0.996733	-0.0361996
SLC24A3	2'-deoxyuridine	0.924414	-0.0314916
SLC12A5	2'-deoxyuridine	0.984743	-0.00410231
DISP3	2'-deoxyuridine	0.981848	-0.297151
SLC7A14	2'-deoxyuridine	0.698527	0.111027
SLC4A5	2'-deoxyuridine	0.439647	-0.254487
SLC46A2	2'-deoxyuridine	0.994923	0.0176975
OSTC	2'-deoxyuridine	0.815388	-0.108512
RHAG	2'-deoxyuridine	0.562791	-0.195762
RHCE	2'-deoxyuridine	0.0823985	0.377228
RHD	2'-deoxyuridine	0.996611	-0.0423656
SLC25A19	2'-deoxyuridine	0.187926	-0.263827
SLC5A7	2'-deoxyuridine	0.600093	-0.137471
SLC22A23	2'-deoxyuridine	0.994745	0.0312249
SLC17A9	2'-deoxyuridine	0.896005	-0.0756799
SLC28A3	2'-deoxyuridine	0.180849	0.288178
SLC39A8	2'-deoxyuridine	0.396364	-0.253171
STRA6	2'-deoxyuridine	0.442002	0.176246
LMBR1	2'-deoxyuridine	0.372939	-0.419075
SLC35G6	2'-deoxyuridine	0.981142	0.126692
SLC35G4	2'-deoxyuridine	0.846307	-0.10446
MFSD14A	2'-deoxyuridine	0.832693	-0.0664963
MFSD1	2'-deoxyuridine	0.984247	0.134004
ARV1	2'-deoxyuridine	0.982497	0.161992
SLC13A3	2'-deoxyuridine	0.819371	-0.106851
SLC30A5	2'-deoxyuridine	0.810955	-0.0776914
SLC26A6	2'-deoxyuridine	0.993242	-0.00809285
SLC26A10P	2'-deoxyuridine	0.905105	0.0515245
SLC1A1	2'-deoxyuridine	0.24613	0.268001
SLC1A2	2'-deoxyuridine	0.656985	0.225742
SLC1A3	2'-deoxyuridine	0.37077	0.228787
SLC4A3	2'-deoxyuridine	0.387416	0.202355
SLC1A4	2'-deoxyuridine	0.984077	-0.0131846
SLC1A5	2'-deoxyuridine	0.659537	0.261163
SLC1A6	2'-deoxyuridine	0.990319	0.0109427
SLC1A7	2'-deoxyuridine	0.984175	-0.00548599
SLC2A1	2'-deoxyuridine	0.51054	0.226398
SLC2A2	2'-deoxyuridine	0.993249	0.0646827
SLC2A3	2'-deoxyuridine	0.776721	0.135327
SLC2A4	2'-deoxyuridine	0.511466	-0.317211
SLC2A5	2'-deoxyuridine	0.777687	-0.0638281
SLC3A1	2'-deoxyuridine	0.566922	0.203266
SLC3A2	2'-deoxyuridine	0.898208	0.144828
SLC4A1	2'-deoxyuridine	0.95195	-0.071728
SLC4A2	2'-deoxyuridine	0.74263	0.0668335
SLC5A1	2'-deoxyuridine	0.982571	-0.018979
SLC5A2	2'-deoxyuridine	0.142402	0.282036
SLC5A3	2'-deoxyuridine	0.980252	0.047849
SLC5A4	2'-deoxyuridine	0.987389	-0.0659088
SLC5A5	2'-deoxyuridine	0.311209	-0.261149
SLC6A1	2'-deoxyuridine	0.714687	0.0768395
SLC6A2	2'-deoxyuridine	0.681397	0.291352
SLC6A3	2'-deoxyuridine	0.270368	-0.314697
SLC6A4	2'-deoxyuridine	0.985779	-0.218167
SLC6A6	2'-deoxyuridine	0.769716	0.109995
SLC6A7	2'-deoxyuridine	0.858551	0.0846734
SLC6A8	2'-deoxyuridine	0.516174	0.133802
SLC6A9	2'-deoxyuridine	0.761415	-0.101835
SLC6A11	2'-deoxyuridine	0.937375	0.0470656
SLC6A12	2'-deoxyuridine	0.84073	-0.0904872
SLC6A13	2'-deoxyuridine	0.976424	-0.0157496
SLC7A1	2'-deoxyuridine	0.997257	-0.0546605
SLC7A2	2'-deoxyuridine	0.773405	0.163385
SLC8A2	2'-deoxyuridine	0.914531	-0.0495002
SLC7A4	2'-deoxyuridine	0.530431	0.284866
SLC8A1	2'-deoxyuridine	0.235341	0.266742
SLC8A3	2'-deoxyuridine	0.489314	0.180864
SLC9A1	2'-deoxyuridine	0.145568	0.317948
SLC9A2	2'-deoxyuridine	0.752652	-0.0869852
SLC9A3	2'-deoxyuridine	0.955374	-0.115342
SLC9A5	2'-deoxyuridine	0.910777	-0.0556721
SLC10A1	2'-deoxyuridine	0.999889	0.00979617
SLC10A2	2'-deoxyuridine	0.904826	-0.0262741
SLC11A1	2'-deoxyuridine	0.883978	-0.105989
SLC12A1	2'-deoxyuridine	0.590493	0.145205
SLC12A2	2'-deoxyuridine	0.806716	0.180133
SLC12A3	2'-deoxyuridine	0.832264	0.0914451
SLC12A4	2'-deoxyuridine	0.649394	0.113435
SLC13A1	2'-deoxyuridine	0.998085	0.00878189
SLC14A1	2'-deoxyuridine	0.787286	-0.0872914
SLC15A1	2'-deoxyuridine	0.954551	0.0241839
SLC15A2	2'-deoxyuridine	0.254024	-0.207896
SLC16A1	2'-deoxyuridine	0.956462	-0.0257623
SLC16A2	2'-deoxyuridine	0.235695	0.214123
SLC17A1	2'-deoxyuridine	0.932838	-0.0534829
SLC34A1	2'-deoxyuridine	0.996037	0.093063
SLC18A1	2'-deoxyuridine	0.927036	0.0422265
SLC18A2	2'-deoxyuridine	0.697437	-0.111614
SLC18A3	2'-deoxyuridine	0.961196	0.0203855
SLC19A1	2'-deoxyuridine	0.720288	0.112356
SLC20A1	2'-deoxyuridine	0.658475	0.157541
SLC20A2	2'-deoxyuridine	0.932201	0.086054
SLC25A1	2'-deoxyuridine	0.859907	0.0836262
SLCO2A1	2'-deoxyuridine	0.945679	-0.019454
SLCO1A2	2'-deoxyuridine	0.902046	-0.113446
SLC22A1	2'-deoxyuridine	0.975299	0.00966183
SLC22A3	2'-deoxyuridine	0.782793	-0.124177
SLC22A2	2'-deoxyuridine	0.952216	0.0323283
SLC22A4	2'-deoxyuridine	0.294675	0.210144
SLC22A5	2'-deoxyuridine	0.936522	-0.150122
SLC2A11	2'-deoxyuridine	0.647936	-0.138556
TSPO	2'-deoxyuridine	0.867729	0.0530082
SLC35E2B	2'-deoxyuridine	0.829273	-0.146042
SLC15A5	2'-deoxyuridine	0.0680143	0.359323
UCP1	2'-deoxyuridine	0.638179	-0.123696
UCP2	2'-deoxyuridine	0.737756	-0.243629
UCP3	2'-deoxyuridine	0.892098	-0.122339
SLC35A2	2'-deoxyuridine	0.793934	0.0903365
XK	2'-deoxyuridine	0.698501	-0.246746
SLC30A1	2'-deoxyuridine	0.992321	0.0183101
SLC30A2	2'-deoxyuridine	0.976852	0.051536
SLC30A3	2'-deoxyuridine	0.853356	0.120537
SLC30A4	2'-deoxyuridine	0.847905	0.0869982
LAPTM5	2'-deoxyuridine	0.985189	0.00801205
SLC25A20	2'-deoxyuridine	0.819443	-0.0592464
SLC25A23	2'-deoxyuridine	0.363653	-0.30908
MFSD11	2'-deoxyuridine	0.988395	-0.0921237
SLC39A7	2'-deoxyuridine	0.470322	0.153967
SLC52A2	2'-deoxyuridine	0.917752	-0.0533117
SLC25A22	2'-deoxyuridine	0.918688	0.024346
NIPAL2	2'-deoxyuridine	0.974482	-0.0396725
MFSD13A	2'-deoxyuridine	0.667307	-0.208054
TUSC3	2'-deoxyuridine	0.43677	0.201654
SLC35E1	2'-deoxyuridine	0.897516	0.0537838
SLC8B1	2'-deoxyuridine	0.841099	-0.150864
SLC66A2	2'-deoxyuridine	0.991771	0.0156799
SLC35F5	2'-deoxyuridine	0.733612	0.126485
SLC25A16	2'-deoxyuridine	0.971871	0.0159159
SLC19A3	2'-deoxyuridine	0.475143	0.211676
SLC35G2	2'-deoxyuridine	0.658202	0.129991
SLC44A4	2'-deoxyuridine	0.963743	-0.148713
SLC2A10	2'-deoxyuridine	0.0632851	0.371542
SLC25A32	2'-deoxyuridine	0.99652	-0.0645742
SLC7A5	2'-deoxyuridine	0.890811	-0.0363167
SLC38A1	2'-deoxyuridine	0.389537	-0.211797
NIPA2	2'-deoxyuridine	0.975859	0.156125
TMEM163	2'-deoxyuridine	0.996605	0.0102019
UNC93B1	2'-deoxyuridine	0.976165	-0.126215
SLC14A2	2'-deoxyuridine	0.828249	0.0570673
SLCO5A1	2'-deoxyuridine	0.964866	-0.0472337
TMEM14B	2'-deoxyuridine	0.834745	0.0723973
SFXN3	2'-deoxyuridine	0.347727	0.182258
SLC25A28	2'-deoxyuridine	0.894966	-0.342901
SLC10A3	2'-deoxyuridine	0.927921	0.0425212
SLC25A31	2'-deoxyuridine	0.327942	-0.338644
SLC35G5	2'-deoxyuridine	0.994791	-0.00744917
SLC4A9	2'-deoxyuridine	0.800179	-0.189183
SLC25A18	2'-deoxyuridine	0.277179	0.267283
SLC25A2	2'-deoxyuridine	0.725491	0.107673
STARD3NL	2'-deoxyuridine	0.0876775	0.368427
SLC4A11	2'-deoxyuridine	0.99516	0.0148706
SPNS1	2'-deoxyuridine	0.342277	0.207717
SLC25A11	2'-deoxyuridine	0.724295	0.137747
MAGT1	2'-deoxyuridine	0.797176	0.118156
SLC10A7	2'-deoxyuridine	0.272295	-0.258297
SLC41A2	2'-deoxyuridine	0.867639	0.0733415
SLC49A3	2'-deoxyuridine	0.985835	-0.0882121
SLC37A3	2'-deoxyuridine	0.978586	-0.00805913
SLC25A33	2'-deoxyuridine	0.594654	-0.119977
SLC12A8	2'-deoxyuridine	0.781639	0.107198
MFSD14B	2'-deoxyuridine	0.899089	0.036755
SLC9A7	2'-deoxyuridine	0.0755437	0.33265
MFSD9	2'-deoxyuridine	0.920079	-0.169545
MFSD2A	2'-deoxyuridine	0.936351	0.16415
SLC7A3	2'-deoxyuridine	0.965247	0.0157655
SLC35B4	2'-deoxyuridine	0.980774	-0.0230309
SLC49A4	2'-deoxyuridine	0.393013	0.243224
MFSD5	2'-deoxyuridine	0.20692	0.267536
DISP1	2'-deoxyuridine	0.999817	-0.00128137
SLC43A1	2'-deoxyuridine	0.612385	-0.147357
TMEM241	2'-deoxyuridine	0.716789	-0.24029
SLC22A16	2'-deoxyuridine	0.576252	-0.213191
SLC45A3	2'-deoxyuridine	0.505284	0.166713
DISP2	2'-deoxyuridine	0.960671	0.0361818
SLC25A12	2'-deoxyuridine	0.770286	-0.0802541
PTCH2	2'-deoxyuridine	0.998705	-0.0632857
SLC4A4	2'-deoxyuridine	0.668017	0.125739
SLC5A6	2'-deoxyuridine	0.81025	-0.0736113
SLC25A21	2'-deoxyuridine	0.617972	-0.241828
SLC25A14	2'-deoxyuridine	0.550768	0.126855
TMEM41A	2'-deoxyuridine	0.890531	-0.0985979
SLC7A7	2'-deoxyuridine	0.736962	-0.218406
SLC7A6	2'-deoxyuridine	0.675053	-0.303044
SLC13A2	2'-deoxyuridine	0.991512	0.00542223
SLC25A46	2'-deoxyuridine	0.997618	0.0457246
SLC16A6	2'-deoxyuridine	0.991847	0.00202321
SLC16A5	2'-deoxyuridine	0.995074	-0.0660579
SLC16A4	2'-deoxyuridine	0.36181	0.183674
SLC16A3	2'-deoxyuridine	0.78168	0.125304
SLC39A13	2'-deoxyuridine	0.173657	0.252598
SLC6A5	2'-deoxyuridine	0.898954	-0.0691902
SLC28A2	2'-deoxyuridine	0.797119	0.106609
SLC28A1	2'-deoxyuridine	0.913129	0.0521508
MFSD4B	2'-deoxyuridine	0.97729	-0.0409701
RFT1	2'-deoxyuridine	0.997595	0.000404643
SLC24A1	2'-deoxyuridine	0.98763	0.0026639
SLC16A7	2'-deoxyuridine	0.532383	0.267781
SLC33A1	2'-deoxyuridine	0.945812	0.169916
SLC25A51	2'-deoxyuridine	0.985178	-0.0487594
XPR1	2'-deoxyuridine	0.979995	0.188833
LMBRD2	2'-deoxyuridine	0.448861	-0.171636
SLC38A5	2'-deoxyuridine	0.0921141	-0.330056
SLC22A6	2'-deoxyuridine	0.982651	0.0179564
SLC22A8	2'-deoxyuridine	0.976563	0.0185512
SLC22A14	2'-deoxyuridine	0.989107	-0.00583621
SLC22A13	2'-deoxyuridine	0.702664	0.100228
SFXN1	2'-deoxyuridine	0.996703	0.00185461
SFXN5	2'-deoxyuridine	0.401131	0.292523
SLC25A27	2'-deoxyuridine	0.964613	0.010574
SLC4A7	2'-deoxyuridine	0.722276	0.268211
SLC4A8	2'-deoxyuridine	0.785007	0.0706102
MPDU1	2'-deoxyuridine	0.18225	0.289623
SLC25A44	2'-deoxyuridine	0.636951	0.107972
LAPTM4A	2'-deoxyuridine	0.0361527	0.378543
SV2B	2'-deoxyuridine	0.583374	-0.135204
SV2A	2'-deoxyuridine	0.686414	0.144669
SLC35E2A	2'-deoxyuridine	0.999081	0.00293366
SLC23A2	2'-deoxyuridine	0.593089	0.145233
SLC23A1	2'-deoxyuridine	0.724111	-0.218912
SLC12A6	2'-deoxyuridine	0.838817	0.0624836
SLC17A4	2'-deoxyuridine 5'-triphosphate	0.992101	-0.103178
SLC25A13	2'-deoxyuridine 5'-triphosphate	0.93389	-0.022833
SLC25A15	2'-deoxyuridine 5'-triphosphate	0.321331	0.19544
MFSD10	2'-deoxyuridine 5'-triphosphate	0.980332	-0.0149312
SLC35B1	2'-deoxyuridine 5'-triphosphate	0.742677	0.144694
SLC17A2	2'-deoxyuridine 5'-triphosphate	0.829055	-0.180848
SLC30A9	2'-deoxyuridine 5'-triphosphate	0.903762	-0.0642915
SLC25A17	2'-deoxyuridine 5'-triphosphate	0.707305	0.220377
SLC9A6	2'-deoxyuridine 5'-triphosphate	0.372938	-0.348087
SLC35A1	2'-deoxyuridine 5'-triphosphate	0.961706	0.0479236
SLC19A2	2'-deoxyuridine 5'-triphosphate	0.707465	0.101081
SLC34A2	2'-deoxyuridine 5'-triphosphate	0.838713	-0.082763
SLCO1B1	2'-deoxyuridine 5'-triphosphate	0.979387	0.162359
SLC12A7	2'-deoxyuridine 5'-triphosphate	0.784015	0.129404
SLC17A3	2'-deoxyuridine 5'-triphosphate	0.999172	-0.00145209
SLC26A1	2'-deoxyuridine 5'-triphosphate	0.998522	0.0600328
SLC22A7	2'-deoxyuridine 5'-triphosphate	0.909989	-0.0441434
STARD3	2'-deoxyuridine 5'-triphosphate	0.870995	0.0480775
SLC38A3	2'-deoxyuridine 5'-triphosphate	0.65376	-0.162126
SLC27A5	2'-deoxyuridine 5'-triphosphate	0.265756	0.283642
SLC27A4	2'-deoxyuridine 5'-triphosphate	0.859092	0.0564924
SLC27A3	2'-deoxyuridine 5'-triphosphate	0.288707	-0.221762
SLC27A2	2'-deoxyuridine 5'-triphosphate	0.0886176	0.330318
SLC35D2	2'-deoxyuridine 5'-triphosphate	0.669512	-0.259731
SLC7A9	2'-deoxyuridine 5'-triphosphate	0.984273	-0.00264585
SLC2A6	2'-deoxyuridine 5'-triphosphate	0.609199	-0.184562
SLC6A14	2'-deoxyuridine 5'-triphosphate	0.879752	0.0547011
SLCO2B1	2'-deoxyuridine 5'-triphosphate	0.672196	0.16323
SLC46A1	2'-deoxyuridine 5'-triphosphate	0.901103	-0.0517205
SLC52A3	2'-deoxyuridine 5'-triphosphate	0.980448	-0.0534573
MFSD3	2'-deoxyuridine 5'-triphosphate	0.96476	0.0252445
SLC35A4	2'-deoxyuridine 5'-triphosphate	0.982539	0.0132893
SLC2A13	2'-deoxyuridine 5'-triphosphate	0.860287	-0.0516692
SLC22A9	2'-deoxyuridine 5'-triphosphate	0.636601	-0.191416
XKR4	2'-deoxyuridine 5'-triphosphate	0.657591	-0.207706
SLC25A25	2'-deoxyuridine 5'-triphosphate	0.945239	0.0835328
SLC26A9	2'-deoxyuridine 5'-triphosphate	0.830472	-0.0686348
SLC26A7	2'-deoxyuridine 5'-triphosphate	0.0819068	-0.400162
SLC25A26	2'-deoxyuridine 5'-triphosphate	0.974295	-0.0553122
SLC5A11	2'-deoxyuridine 5'-triphosphate	0.996961	0.0319593
SLC22A12	2'-deoxyuridine 5'-triphosphate	0.703937	-0.170015
SLC26A8	2'-deoxyuridine 5'-triphosphate	0.88708	-0.111071
SLC18B1	2'-deoxyuridine 5'-triphosphate	0.839886	0.0515666
SLC16A10	2'-deoxyuridine 5'-triphosphate	0.536065	0.138084
CLCN1	2'-deoxyuridine 5'-triphosphate	0.771044	-0.0884678
CLCN2	2'-deoxyuridine 5'-triphosphate	0.975656	-0.0150338
CLCN3	2'-deoxyuridine 5'-triphosphate	0.971031	0.0169836
CLCN4	2'-deoxyuridine 5'-triphosphate	0.278018	-0.231951
CLCN5	2'-deoxyuridine 5'-triphosphate	0.800053	0.0674727
CLCN6	2'-deoxyuridine 5'-triphosphate	0.99723	0.00277074
CLCN7	2'-deoxyuridine 5'-triphosphate	0.92147	0.0270404
CLCNKA	2'-deoxyuridine 5'-triphosphate	0.95851	-0.0875749
CLCNKB	2'-deoxyuridine 5'-triphosphate	0.96512	-0.0750129
SFXN2	2'-deoxyuridine 5'-triphosphate	0.457827	0.197441
SFXN4	2'-deoxyuridine 5'-triphosphate	0.449945	0.308476
CLN3	2'-deoxyuridine 5'-triphosphate	0.998817	0.179483
SLC36A4	2'-deoxyuridine 5'-triphosphate	0.339101	-0.176917
SLC15A4	2'-deoxyuridine 5'-triphosphate	0.941362	-0.0219607
SLC24A4	2'-deoxyuridine 5'-triphosphate	0.83474	0.127749
SLC25A29	2'-deoxyuridine 5'-triphosphate	0.567571	-0.235103
SLC51B	2'-deoxyuridine 5'-triphosphate	0.997869	0.050833
NIPA1	2'-deoxyuridine 5'-triphosphate	0.972525	-0.0377642
SLC38A10	2'-deoxyuridine 5'-triphosphate	0.957582	0.0194978
SLC43A2	2'-deoxyuridine 5'-triphosphate	0.98738	0.0571594
SPNS2	2'-deoxyuridine 5'-triphosphate	0.98644	0.0689094
SLC5A10	2'-deoxyuridine 5'-triphosphate	0.744948	0.129976
MFSD12	2'-deoxyuridine 5'-triphosphate	0.609071	-0.104672
SLC44A3	2'-deoxyuridine 5'-triphosphate	0.993494	-0.116019
SLC66A3	2'-deoxyuridine 5'-triphosphate	0.733439	-0.115088
SLC31A1	2'-deoxyuridine 5'-triphosphate	0.266673	-0.196825
SLC31A2	2'-deoxyuridine 5'-triphosphate	0.976969	-0.236078
SLC9B2	2'-deoxyuridine 5'-triphosphate	0.273434	0.290368
SLCO6A1	2'-deoxyuridine 5'-triphosphate	0.73732	-0.0744061
SVOPL	2'-deoxyuridine 5'-triphosphate	0.967359	-0.0404842
LETM2	2'-deoxyuridine 5'-triphosphate	0.0565383	-0.363942
PTCHD1	2'-deoxyuridine 5'-triphosphate	0.731615	-0.204069
SLC32A1	2'-deoxyuridine 5'-triphosphate	0.82469	-0.0676555
SLC34A3	2'-deoxyuridine 5'-triphosphate	0.882869	0.10389
SLC2A14	2'-deoxyuridine 5'-triphosphate	0.609579	-0.187999
SLC38A6	2'-deoxyuridine 5'-triphosphate	0.9386	0.182356
SLC38A8	2'-deoxyuridine 5'-triphosphate	0.997317	-0.221066
SLC22A31	2'-deoxyuridine 5'-triphosphate	0.705224	0.239805
SLC25A10	2'-deoxyuridine 5'-triphosphate	0.948887	0.0444858
SLC47A2	2'-deoxyuridine 5'-triphosphate	0.902782	0.0418024
SLC35G3	2'-deoxyuridine 5'-triphosphate	0.968362	-0.00717699
SLC25A52	2'-deoxyuridine 5'-triphosphate	0.998271	-0.0473151
SLC35F3	2'-deoxyuridine 5'-triphosphate	0.919048	-0.047977
MFSD4A	2'-deoxyuridine 5'-triphosphate	0.982316	0.0238852
SLC30A7	2'-deoxyuridine 5'-triphosphate	0.546352	-0.291544
CTNS	2'-deoxyuridine 5'-triphosphate	0.795555	-0.0880994
SLC9B1	2'-deoxyuridine 5'-triphosphate	0.988298	0.0585448
XKR3	2'-deoxyuridine 5'-triphosphate	0.925894	-0.0322363
SLC38A11	2'-deoxyuridine 5'-triphosphate	0.941858	-0.0671296
SLC23A3	2'-deoxyuridine 5'-triphosphate	0.906279	-0.163125
SLC16A14	2'-deoxyuridine 5'-triphosphate	0.526661	0.131277
GPR155	2'-deoxyuridine 5'-triphosphate	0.951199	-0.172453
SLC66A1L	2'-deoxyuridine 5'-triphosphate	0.313543	-0.228114
NIPAL1	2'-deoxyuridine 5'-triphosphate	0.553893	-0.252086
SLC38A9	2'-deoxyuridine 5'-triphosphate	0.806371	0.223814
SLC36A2	2'-deoxyuridine 5'-triphosphate	0.937736	-0.0543261
SLC25A48	2'-deoxyuridine 5'-triphosphate	0.978735	0.0207348
SLC2A12	2'-deoxyuridine 5'-triphosphate	0.860039	0.0457686
SLC2A7	2'-deoxyuridine 5'-triphosphate	0.953818	-0.0169299
SLC7A13	2'-deoxyuridine 5'-triphosphate	0.922226	0.0378066
SLC35G1	2'-deoxyuridine 5'-triphosphate	0.737789	0.12612
SLC5A12	2'-deoxyuridine 5'-triphosphate	0.402754	-0.248632
SLC5A8	2'-deoxyuridine 5'-triphosphate	0.891493	-0.118769
MFSD6L	2'-deoxyuridine 5'-triphosphate	0.906027	0.0516661
SLC16A11	2'-deoxyuridine 5'-triphosphate	0.981668	0.0183049
SLC30A8	2'-deoxyuridine 5'-triphosphate	0.872507	0.108902
TMEM64	2'-deoxyuridine 5'-triphosphate	0.521155	-0.1919
SLC26A3	2'-deoxyuridine 5'-triphosphate	0.951267	-0.14559
SLC26A2	2'-deoxyuridine 5'-triphosphate	0.541261	-0.145669
SLC5A9	2'-deoxyuridine 5'-triphosphate	0.850543	-0.108137
SLC51A	2'-deoxyuridine 5'-triphosphate	0.99616	0.0595746
SLC16A13	2'-deoxyuridine 5'-triphosphate	0.95311	0.0570063
SLC39A11	2'-deoxyuridine 5'-triphosphate	0.580044	0.18995
SPNS3	2'-deoxyuridine 5'-triphosphate	0.708412	0.139152
SLC10A4	2'-deoxyuridine 5'-triphosphate	0.994172	0.000980395
OSTCP1	2'-deoxyuridine 5'-triphosphate	0.991426	-0.0833788
TMEM184A	2'-deoxyuridine 5'-triphosphate	0.911617	-0.0464869
SLC29A1	2'-deoxyuridine 5'-triphosphate	0.352504	0.209242
SLC25A43	2'-deoxyuridine 5'-triphosphate	0.726595	-0.209088
SLC44A5	2'-deoxyuridine 5'-triphosphate	0.817899	0.124735
SLC36A1	2'-deoxyuridine 5'-triphosphate	0.834497	-0.068345
SLC37A2	2'-deoxyuridine 5'-triphosphate	0.873123	-0.157265
SLC16A9	2'-deoxyuridine 5'-triphosphate	0.759786	0.0746663
SLC39A12	2'-deoxyuridine 5'-triphosphate	0.902967	0.0686599
SLC35F1	2'-deoxyuridine 5'-triphosphate	0.979873	-0.09891
TSPO2	2'-deoxyuridine 5'-triphosphate	0.688969	0.273172
SLC29A4	2'-deoxyuridine 5'-triphosphate	0.53675	-0.234641
SCAP	2'-deoxyuridine 5'-triphosphate	0.825388	0.0912293
SV2C	2'-deoxyuridine 5'-triphosphate	0.980473	0.0131459
SLC35D1	2'-deoxyuridine 5'-triphosphate	0.983968	-0.0115961
SLC9A8	2'-deoxyuridine 5'-triphosphate	0.911468	0.0313504
SLC7A8	2'-deoxyuridine 5'-triphosphate	0.907573	0.0411525
SLC35A3	2'-deoxyuridine 5'-triphosphate	0.697727	-0.0908701
SLC44A1	2'-deoxyuridine 5'-triphosphate	0.787638	-0.0639836
SLC39A14	2'-deoxyuridine 5'-triphosphate	0.607129	-0.123914
SLC16A8	2'-deoxyuridine 5'-triphosphate	0.981762	-0.093187
SLC7A11	2'-deoxyuridine 5'-triphosphate	0.866516	-0.0466408
TMEM245	2'-deoxyuridine 5'-triphosphate	0.189202	-0.293545
MTCH1	2'-deoxyuridine 5'-triphosphate	0.880338	-0.264195
MTCH2	2'-deoxyuridine 5'-triphosphate	0.961602	0.0709105
SLC17A8	2'-deoxyuridine 5'-triphosphate	0.782204	-0.191416
SLC25A30	2'-deoxyuridine 5'-triphosphate	0.977532	-0.0206779
SLC37A4	2'-deoxyuridine 5'-triphosphate	0.81379	0.126787
SLC41A1	2'-deoxyuridine 5'-triphosphate	0.0444534	-0.365943
MFSD8	2'-deoxyuridine 5'-triphosphate	0.794471	0.0786583
SLC24A2	2'-deoxyuridine 5'-triphosphate	0.990744	-0.0283436
SLC39A6	2'-deoxyuridine 5'-triphosphate	0.519105	-0.175942
TMEM184B	2'-deoxyuridine 5'-triphosphate	0.220727	-0.255114
MPC2	2'-deoxyuridine 5'-triphosphate	0.732858	0.1077
LETMD1	2'-deoxyuridine 5'-triphosphate	0.715669	0.103492
SLC13A4	2'-deoxyuridine 5'-triphosphate	0.990105	-0.101292
SLC17A5	2'-deoxyuridine 5'-triphosphate	0.917725	-0.037559
CNNM4	2'-deoxyuridine 5'-triphosphate	0.975175	-0.0071321
CNNM3	2'-deoxyuridine 5'-triphosphate	0.358447	0.194927
CNNM1	2'-deoxyuridine 5'-triphosphate	0.810545	0.0794407
SLC39A1	2'-deoxyuridine 5'-triphosphate	0.309102	-0.217503
SLCO4A1	2'-deoxyuridine 5'-triphosphate	0.865274	0.0508996
SLCO3A1	2'-deoxyuridine 5'-triphosphate	0.946387	-0.030996
SLCO1B3	2'-deoxyuridine 5'-triphosphate	0.995273	-0.000795252
SLC25A45	2'-deoxyuridine 5'-triphosphate	0.817782	0.149723
SLC22A24	2'-deoxyuridine 5'-triphosphate	0.941739	-0.0175008
SLC39A5	2'-deoxyuridine 5'-triphosphate	0.687982	0.175891
SLC46A3	2'-deoxyuridine 5'-triphosphate	0.988358	0.0835456
SLC25A47	2'-deoxyuridine 5'-triphosphate	0.999414	0.0179419
SLC24A5	2'-deoxyuridine 5'-triphosphate	0.891073	-0.103779
SLC13A5	2'-deoxyuridine 5'-triphosphate	0.803667	-0.103227
SLC26A11	2'-deoxyuridine 5'-triphosphate	0.547368	-0.279794
SLC25A41	2'-deoxyuridine 5'-triphosphate	0.723874	0.152984
SLC25A42	2'-deoxyuridine 5'-triphosphate	0.919093	0.132636
SLC9C2	2'-deoxyuridine 5'-triphosphate	0.495944	-0.245015
SLC25A34	2'-deoxyuridine 5'-triphosphate	0.812059	-0.182048
SLC9A9	2'-deoxyuridine 5'-triphosphate	0.815372	-0.0914089
SLC9C1	2'-deoxyuridine 5'-triphosphate	0.387002	-0.219152
SLC36A3	2'-deoxyuridine 5'-triphosphate	0.636472	-0.114866
XKR6	2'-deoxyuridine 5'-triphosphate	0.910102	-0.107694
SLC27A6	2'-deoxyuridine 5'-triphosphate	0.706955	-0.0928652
SLC6A16	2'-deoxyuridine 5'-triphosphate	0.999042	0.0259645
TMEM14A	2'-deoxyuridine 5'-triphosphate	0.28186	-0.30509
FLVCR1	2'-deoxyuridine 5'-triphosphate	0.362817	0.251317
SLC43A3	2'-deoxyuridine 5'-triphosphate	0.825709	0.106655
SLC25A4	2'-deoxyuridine 5'-triphosphate	0.934378	-0.0241157
SLC25A5	2'-deoxyuridine 5'-triphosphate	0.921671	0.0343777
SLC25A6	2'-deoxyuridine 5'-triphosphate	0.643071	0.191951
NPC1L1	2'-deoxyuridine 5'-triphosphate	0.98119	-0.116925
SLC25A24	2'-deoxyuridine 5'-triphosphate	0.0540295	-0.375436
SLC39A3	2'-deoxyuridine 5'-triphosphate	0.90524	0.0957959
SLC39A2	2'-deoxyuridine 5'-triphosphate	0.775772	0.0772826
SLC2A8	2'-deoxyuridine 5'-triphosphate	0.973543	-0.170401
SLC40A1	2'-deoxyuridine 5'-triphosphate	0.683379	0.19282
HMGCR	2'-deoxyuridine 5'-triphosphate	0.953577	0.0379181
SLC29A2	2'-deoxyuridine 5'-triphosphate	0.470721	0.30355
SLC35E4	2'-deoxyuridine 5'-triphosphate	0.250757	-0.23577
SLC6A19	2'-deoxyuridine 5'-triphosphate	0.758698	0.120791
SLC35D3	2'-deoxyuridine 5'-triphosphate	0.414767	-0.203187
SLC35F4	2'-deoxyuridine 5'-triphosphate	0.963657	0.0578754
XKR7	2'-deoxyuridine 5'-triphosphate	0.791723	-0.171528
SLC10A6	2'-deoxyuridine 5'-triphosphate	0.992445	-0.0341065
SLC10A5	2'-deoxyuridine 5'-triphosphate	0.994507	-0.0331635
MPC1L	2'-deoxyuridine 5'-triphosphate	0.740945	-0.15885
SLC35B2	2'-deoxyuridine 5'-triphosphate	0.466567	-0.138178
SLC6A18	2'-deoxyuridine 5'-triphosphate	0.792063	0.16076
NIPAL4	2'-deoxyuridine 5'-triphosphate	0.500875	-0.166826
SLCO4C1	2'-deoxyuridine 5'-triphosphate	0.996674	0.047292
PTCHD3	2'-deoxyuridine 5'-triphosphate	0.995496	-0.00231921
TMEM205	2'-deoxyuridine 5'-triphosphate	0.952066	0.0576725
SLC26A5	2'-deoxyuridine 5'-triphosphate	0.990746	0.108792
SLC27A1	2'-deoxyuridine 5'-triphosphate	0.159947	-0.341828
SLC22A25	2'-deoxyuridine 5'-triphosphate	0.983864	-0.080194
SLC16A12	2'-deoxyuridine 5'-triphosphate	0.332891	-0.266864
SLC22A10	2'-deoxyuridine 5'-triphosphate	0.948719	0.0172883
SLC6A17	2'-deoxyuridine 5'-triphosphate	0.781418	-0.147828
MFSD2B	2'-deoxyuridine 5'-triphosphate	0.944382	0.297496
SLC9A4	2'-deoxyuridine 5'-triphosphate	0.745749	-0.136753
XKR9	2'-deoxyuridine 5'-triphosphate	0.995216	-0.0491673
LETM1	2'-deoxyuridine 5'-triphosphate	0.855074	0.235
SLC25A35	2'-deoxyuridine 5'-triphosphate	0.970001	0.127146
SLC25A53	2'-deoxyuridine 5'-triphosphate	0.979593	-0.305449
XKRX	2'-deoxyuridine 5'-triphosphate	0.964415	-0.0208168
TMEM41B	2'-deoxyuridine 5'-triphosphate	0.991507	-0.00323253
PTCHD4	2'-deoxyuridine 5'-triphosphate	0.622643	-0.170396
NPC1	2'-deoxyuridine 5'-triphosphate	0.227068	-0.250957
SLC11A2	2'-deoxyuridine 5'-triphosphate	0.949086	-0.0231921
OCA2	2'-deoxyuridine 5'-triphosphate	0.983257	-0.0449317
SLC22A18	2'-deoxyuridine 5'-triphosphate	0.996709	-0.00148799
SLC45A1	2'-deoxyuridine 5'-triphosphate	0.4204	-0.187443
SLC35B3	2'-deoxyuridine 5'-triphosphate	0.702355	-0.102261
SLC35C2	2'-deoxyuridine 5'-triphosphate	0.71173	-0.132072
SIDT2	2'-deoxyuridine 5'-triphosphate	0.986054	-0.0416124
SLC45A2	2'-deoxyuridine 5'-triphosphate	0.865017	-0.256823
SLC15A3	2'-deoxyuridine 5'-triphosphate	0.203108	-0.252988
SLC22A17	2'-deoxyuridine 5'-triphosphate	0.545845	-0.167316
SLC25A37	2'-deoxyuridine 5'-triphosphate	0.681469	-0.104365
RHCG	2'-deoxyuridine 5'-triphosphate	0.998562	0.00954716
TMEM14C	2'-deoxyuridine 5'-triphosphate	0.452773	-0.170914
SLC25A39	2'-deoxyuridine 5'-triphosphate	0.805179	0.115191
MPC1	2'-deoxyuridine 5'-triphosphate	0.435494	0.179842
SLC26A4	2'-deoxyuridine 5'-triphosphate	0.647415	-0.25317
SLC25A3	2'-deoxyuridine 5'-triphosphate	0.805954	0.06306
SLCO1C1	2'-deoxyuridine 5'-triphosphate	0.990955	-0.0221879
SLC37A1	2'-deoxyuridine 5'-triphosphate	0.994025	0.00559366
UNC93A	2'-deoxyuridine 5'-triphosphate	0.833905	0.11451
SLC38A2	2'-deoxyuridine 5'-triphosphate	0.241816	-0.226072
SLC6A20	2'-deoxyuridine 5'-triphosphate	0.979007	-0.144479
SLC35F2	2'-deoxyuridine 5'-triphosphate	0.904391	0.178148
CNNM2	2'-deoxyuridine 5'-triphosphate	0.9081	-0.0485906
MFSD6	2'-deoxyuridine 5'-triphosphate	0.991252	0.178251
SIDT1	2'-deoxyuridine 5'-triphosphate	0.61934	0.194317
TMEM104	2'-deoxyuridine 5'-triphosphate	0.460457	-0.156085
SLC66A1	2'-deoxyuridine 5'-triphosphate	0.450416	-0.162602
SLC41A3	2'-deoxyuridine 5'-triphosphate	0.96679	-0.0266299
SLC25A38	2'-deoxyuridine 5'-triphosphate	0.5903	0.137921
SLC35F6	2'-deoxyuridine 5'-triphosphate	0.837371	-0.0458199
TMCO3	2'-deoxyuridine 5'-triphosphate	0.0807577	-0.412174
SLC35A5	2'-deoxyuridine 5'-triphosphate	0.994856	-0.10929
SLC52A1	2'-deoxyuridine 5'-triphosphate	0.986542	-0.0474541
SLC38A4	2'-deoxyuridine 5'-triphosphate	0.516243	-0.159826
XKR8	2'-deoxyuridine 5'-triphosphate	0.978066	0.0155983
SLC6A15	2'-deoxyuridine 5'-triphosphate	0.75219	-0.0898948
SLC25A36	2'-deoxyuridine 5'-triphosphate	0.964059	0.0339673
SLC38A7	2'-deoxyuridine 5'-triphosphate	0.955296	-0.0111856
SLC47A1	2'-deoxyuridine 5'-triphosphate	0.702487	-0.159044
TMEM144	2'-deoxyuridine 5'-triphosphate	0.843167	0.114319
SLC29A3	2'-deoxyuridine 5'-triphosphate	0.327054	0.306731
SLC39A9	2'-deoxyuridine 5'-triphosphate	0.995959	-0.0128788
SLC35C1	2'-deoxyuridine 5'-triphosphate	0.726352	-0.0791714
LAPTM4B	2'-deoxyuridine 5'-triphosphate	0.130869	-0.345984
SLC22A15	2'-deoxyuridine 5'-triphosphate	0.990928	-0.0393374
SLC35E3	2'-deoxyuridine 5'-triphosphate	0.935943	-0.191848
SVOP	2'-deoxyuridine 5'-triphosphate	0.579461	0.258234
SLC30A10	2'-deoxyuridine 5'-triphosphate	0.347984	0.262915
SLC39A4	2'-deoxyuridine 5'-triphosphate	0.888568	0.0619312
FLVCR2	2'-deoxyuridine 5'-triphosphate	0.974611	-0.0864574
SLC48A1	2'-deoxyuridine 5'-triphosphate	0.891535	0.108777
SLC30A6	2'-deoxyuridine 5'-triphosphate	0.991023	0.010262
LMBR1L	2'-deoxyuridine 5'-triphosphate	0.557329	0.165013
TMEM184C	2'-deoxyuridine 5'-triphosphate	0.998467	0.0372511
LMBRD1	2'-deoxyuridine 5'-triphosphate	0.933047	0.0985153
TMEM165	2'-deoxyuridine 5'-triphosphate	0.565555	-0.155726
SLC22A11	2'-deoxyuridine 5'-triphosphate	0.722069	0.131152
SLC25A40	2'-deoxyuridine 5'-triphosphate	0.32505	0.226226
SLC50A1	2'-deoxyuridine 5'-triphosphate	0.998134	-0.0297085
TMEM234	2'-deoxyuridine 5'-triphosphate	0.857307	-0.0680371
ANKH	2'-deoxyuridine 5'-triphosphate	0.661752	-0.218889
SLC7A10	2'-deoxyuridine 5'-triphosphate	0.676394	-0.0969958
SLC2A9	2'-deoxyuridine 5'-triphosphate	0.735908	0.0828858
SLC12A9	2'-deoxyuridine 5'-triphosphate	0.995376	0.0140076
SLC17A7	2'-deoxyuridine 5'-triphosphate	0.994295	-0.0144479
SLC17A6	2'-deoxyuridine 5'-triphosphate	0.944951	-0.0415093
RHBG	2'-deoxyuridine 5'-triphosphate	0.985385	-0.0560652
SLC44A2	2'-deoxyuridine 5'-triphosphate	0.209844	-0.228381
SLC39A10	2'-deoxyuridine 5'-triphosphate	0.997348	0.00964629
NIPAL3	2'-deoxyuridine 5'-triphosphate	0.871416	-0.144181
SLC45A4	2'-deoxyuridine 5'-triphosphate	0.706217	0.216323
PTCH1	2'-deoxyuridine 5'-triphosphate	0.83968	0.0511561
SLC4A10	2'-deoxyuridine 5'-triphosphate	0.996733	-0.0419343
SLC24A3	2'-deoxyuridine 5'-triphosphate	0.8251	-0.118781
SLC12A5	2'-deoxyuridine 5'-triphosphate	0.745711	-0.075061
DISP3	2'-deoxyuridine 5'-triphosphate	0.981848	-0.0394803
SLC7A14	2'-deoxyuridine 5'-triphosphate	0.856379	-0.0623208
SLC4A5	2'-deoxyuridine 5'-triphosphate	0.852789	-0.0659847
SLC46A2	2'-deoxyuridine 5'-triphosphate	0.994923	-0.0497175
OSTC	2'-deoxyuridine 5'-triphosphate	0.951118	0.0299138
RHAG	2'-deoxyuridine 5'-triphosphate	0.829444	0.124572
RHCE	2'-deoxyuridine 5'-triphosphate	0.970859	-0.00862009
RHD	2'-deoxyuridine 5'-triphosphate	0.996611	-0.173584
SLC25A19	2'-deoxyuridine 5'-triphosphate	0.171715	0.270507
SLC5A7	2'-deoxyuridine 5'-triphosphate	0.699423	0.09828
SLC22A23	2'-deoxyuridine 5'-triphosphate	0.994745	0.0972325
SLC17A9	2'-deoxyuridine 5'-triphosphate	0.748987	0.152469
SLC28A3	2'-deoxyuridine 5'-triphosphate	0.97168	0.0129935
SLC39A8	2'-deoxyuridine 5'-triphosphate	0.918315	0.0585448
STRA6	2'-deoxyuridine 5'-triphosphate	0.920703	0.0387164
LMBR1	2'-deoxyuridine 5'-triphosphate	0.84918	0.091024
SLC35G6	2'-deoxyuridine 5'-triphosphate	0.981142	-0.0874592
SLC35G4	2'-deoxyuridine 5'-triphosphate	0.838764	0.11283
MFSD14A	2'-deoxyuridine 5'-triphosphate	0.944679	-0.0303242
MFSD1	2'-deoxyuridine 5'-triphosphate	0.984247	0.0924607
ARV1	2'-deoxyuridine 5'-triphosphate	0.982497	0.261527
SLC13A3	2'-deoxyuridine 5'-triphosphate	0.482016	-0.216441
SLC30A5	2'-deoxyuridine 5'-triphosphate	0.722507	-0.103133
SLC26A6	2'-deoxyuridine 5'-triphosphate	0.903877	-0.0761441
SLC26A10P	2'-deoxyuridine 5'-triphosphate	0.980036	-0.0174454
SLC1A1	2'-deoxyuridine 5'-triphosphate	0.170042	-0.31701
SLC1A2	2'-deoxyuridine 5'-triphosphate	0.656985	-0.302756
SLC1A3	2'-deoxyuridine 5'-triphosphate	0.302937	-0.277005
SLC4A3	2'-deoxyuridine 5'-triphosphate	0.138445	-0.372973
SLC1A4	2'-deoxyuridine 5'-triphosphate	0.742971	0.103595
SLC1A5	2'-deoxyuridine 5'-triphosphate	0.947386	0.0479236
SLC1A6	2'-deoxyuridine 5'-triphosphate	0.990319	-0.129889
SLC1A7	2'-deoxyuridine 5'-triphosphate	0.330056	-0.185558
SLC2A1	2'-deoxyuridine 5'-triphosphate	0.626228	-0.163269
SLC2A2	2'-deoxyuridine 5'-triphosphate	0.993249	-0.20004
SLC2A3	2'-deoxyuridine 5'-triphosphate	0.750216	0.147049
SLC2A4	2'-deoxyuridine 5'-triphosphate	0.759376	0.123146
SLC2A5	2'-deoxyuridine 5'-triphosphate	0.915733	0.026599
SLC3A1	2'-deoxyuridine 5'-triphosphate	0.956914	-0.044024
SLC3A2	2'-deoxyuridine 5'-triphosphate	0.998333	0.00518231
SLC4A1	2'-deoxyuridine 5'-triphosphate	0.936606	0.115374
SLC4A2	2'-deoxyuridine 5'-triphosphate	0.685254	-0.0821474
SLC5A1	2'-deoxyuridine 5'-triphosphate	0.921991	0.0779109
SLC5A2	2'-deoxyuridine 5'-triphosphate	0.700077	0.0811212
SLC5A3	2'-deoxyuridine 5'-triphosphate	0.980252	0.0906649
SLC5A4	2'-deoxyuridine 5'-triphosphate	0.739164	-0.246179
SLC5A5	2'-deoxyuridine 5'-triphosphate	0.925878	-0.026351
SLC6A1	2'-deoxyuridine 5'-triphosphate	0.492493	-0.140213
SLC6A2	2'-deoxyuridine 5'-triphosphate	0.859483	-0.107894
SLC6A3	2'-deoxyuridine 5'-triphosphate	0.567602	-0.20472
SLC6A4	2'-deoxyuridine 5'-triphosphate	0.985779	-0.177828
SLC6A6	2'-deoxyuridine 5'-triphosphate	0.592261	0.166963
SLC6A7	2'-deoxyuridine 5'-triphosphate	0.751168	-0.148299
SLC6A8	2'-deoxyuridine 5'-triphosphate	0.287381	-0.219197
SLC6A9	2'-deoxyuridine 5'-triphosphate	0.876375	-0.0583908
SLC6A11	2'-deoxyuridine 5'-triphosphate	0.91968	-0.125867
SLC6A12	2'-deoxyuridine 5'-triphosphate	0.747253	-0.191124
SLC6A13	2'-deoxyuridine 5'-triphosphate	0.847087	-0.224834
SLC7A1	2'-deoxyuridine 5'-triphosphate	0.997257	-0.0339159
SLC7A2	2'-deoxyuridine 5'-triphosphate	0.999451	-0.0323273
SLC8A2	2'-deoxyuridine 5'-triphosphate	0.756393	-0.156023
SLC7A4	2'-deoxyuridine 5'-triphosphate	0.98092	-0.00686221
SLC8A1	2'-deoxyuridine 5'-triphosphate	0.374983	-0.198477
SLC8A3	2'-deoxyuridine 5'-triphosphate	0.825618	-0.0548575
SLC9A1	2'-deoxyuridine 5'-triphosphate	0.381029	-0.194773
SLC9A2	2'-deoxyuridine 5'-triphosphate	0.882054	0.037282
SLC9A3	2'-deoxyuridine 5'-triphosphate	0.955374	-0.0930265
SLC9A5	2'-deoxyuridine 5'-triphosphate	0.97916	0.0121605
SLC10A1	2'-deoxyuridine 5'-triphosphate	0.999889	0.105017
SLC10A2	2'-deoxyuridine 5'-triphosphate	0.662026	0.0999899
SLC11A1	2'-deoxyuridine 5'-triphosphate	0.867261	0.112815
SLC12A1	2'-deoxyuridine 5'-triphosphate	0.807793	0.0648212
SLC12A2	2'-deoxyuridine 5'-triphosphate	0.924341	0.0911266
SLC12A3	2'-deoxyuridine 5'-triphosphate	0.988991	0.0114297
SLC12A4	2'-deoxyuridine 5'-triphosphate	0.277688	-0.238181
SLC13A1	2'-deoxyuridine 5'-triphosphate	0.991773	0.0273409
SLC14A1	2'-deoxyuridine 5'-triphosphate	0.312336	-0.261911
SLC15A1	2'-deoxyuridine 5'-triphosphate	0.910933	0.0435808
SLC15A2	2'-deoxyuridine 5'-triphosphate	0.191963	0.236024
SLC16A1	2'-deoxyuridine 5'-triphosphate	0.967138	-0.0204214
SLC16A2	2'-deoxyuridine 5'-triphosphate	0.207718	-0.228031
SLC17A1	2'-deoxyuridine 5'-triphosphate	0.879562	-0.0882822
SLC34A1	2'-deoxyuridine 5'-triphosphate	0.996037	-0.0213582
SLC18A1	2'-deoxyuridine 5'-triphosphate	0.867299	-0.0595211
SLC18A2	2'-deoxyuridine 5'-triphosphate	0.815833	0.0651638
SLC18A3	2'-deoxyuridine 5'-triphosphate	0.378837	-0.201771
SLC19A1	2'-deoxyuridine 5'-triphosphate	0.80351	-0.0810699
SLC20A1	2'-deoxyuridine 5'-triphosphate	0.495809	-0.210525
SLC20A2	2'-deoxyuridine 5'-triphosphate	0.988752	0.00528493
SLC25A1	2'-deoxyuridine 5'-triphosphate	0.827186	-0.0957959
SLCO2A1	2'-deoxyuridine 5'-triphosphate	0.202429	-0.32481
SLCO1A2	2'-deoxyuridine 5'-triphosphate	0.885382	0.179258
SLC22A1	2'-deoxyuridine 5'-triphosphate	0.859091	-0.098749
SLC22A3	2'-deoxyuridine 5'-triphosphate	0.851489	-0.0876456
SLC22A2	2'-deoxyuridine 5'-triphosphate	0.771246	-0.130762
SLC22A4	2'-deoxyuridine 5'-triphosphate	0.974875	0.00518231
SLC22A5	2'-deoxyuridine 5'-triphosphate	0.936522	0.123811
SLC2A11	2'-deoxyuridine 5'-triphosphate	0.876096	-0.083738
TSPO	2'-deoxyuridine 5'-triphosphate	0.997068	-0.00164192
SLC35E2B	2'-deoxyuridine 5'-triphosphate	0.948453	-0.0351987
SLC15A5	2'-deoxyuridine 5'-triphosphate	0.687965	-0.0964913
UCP1	2'-deoxyuridine 5'-triphosphate	0.580507	-0.158784
UCP2	2'-deoxyuridine 5'-triphosphate	0.737756	0.243107
UCP3	2'-deoxyuridine 5'-triphosphate	0.905142	0.104777
SLC35A2	2'-deoxyuridine 5'-triphosphate	0.879798	-0.0571081
XK	2'-deoxyuridine 5'-triphosphate	0.694949	0.296596
SLC30A1	2'-deoxyuridine 5'-triphosphate	0.992321	0.0874836
SLC30A2	2'-deoxyuridine 5'-triphosphate	0.97105	0.119642
SLC30A3	2'-deoxyuridine 5'-triphosphate	0.869252	0.0854648
SLC30A4	2'-deoxyuridine 5'-triphosphate	0.479604	-0.231254
LAPTM5	2'-deoxyuridine 5'-triphosphate	0.392734	0.229889
SLC25A20	2'-deoxyuridine 5'-triphosphate	0.656946	0.129917
SLC25A23	2'-deoxyuridine 5'-triphosphate	0.995117	0.00118013
MFSD11	2'-deoxyuridine 5'-triphosphate	0.988395	-0.055928
SLC39A7	2'-deoxyuridine 5'-triphosphate	0.584469	-0.116012
SLC52A2	2'-deoxyuridine 5'-triphosphate	0.635557	-0.177379
SLC25A22	2'-deoxyuridine 5'-triphosphate	0.88103	-0.03956
NIPAL2	2'-deoxyuridine 5'-triphosphate	0.974482	-0.0333777
MFSD13A	2'-deoxyuridine 5'-triphosphate	0.972919	0.013238
TUSC3	2'-deoxyuridine 5'-triphosphate	0.435058	-0.207148
SLC35E1	2'-deoxyuridine 5'-triphosphate	0.794159	-0.13279
SLC8B1	2'-deoxyuridine 5'-triphosphate	0.659775	0.282411
SLC66A2	2'-deoxyuridine 5'-triphosphate	0.991771	-0.00836354
SLC35F5	2'-deoxyuridine 5'-triphosphate	0.663362	-0.163833
SLC25A16	2'-deoxyuridine 5'-triphosphate	0.976768	-0.0113908
SLC19A3	2'-deoxyuridine 5'-triphosphate	0.447762	-0.222621
SLC35G2	2'-deoxyuridine 5'-triphosphate	0.0911172	-0.350499
SLC44A4	2'-deoxyuridine 5'-triphosphate	0.983532	0.138973
SLC2A10	2'-deoxyuridine 5'-triphosphate	0.186168	-0.256065
SLC25A32	2'-deoxyuridine 5'-triphosphate	0.99652	-0.13982
SLC7A5	2'-deoxyuridine 5'-triphosphate	0.777357	0.0744509
SLC38A1	2'-deoxyuridine 5'-triphosphate	0.815196	0.0692686
NIPA2	2'-deoxyuridine 5'-triphosphate	0.975859	0.198211
TMEM163	2'-deoxyuridine 5'-triphosphate	0.997865	0.000359226
UNC93B1	2'-deoxyuridine 5'-triphosphate	0.976165	0.0998494
SLC14A2	2'-deoxyuridine 5'-triphosphate	0.625741	-0.135269
SLCO5A1	2'-deoxyuridine 5'-triphosphate	0.996615	0.000693059
TMEM14B	2'-deoxyuridine 5'-triphosphate	0.927734	0.041869
SFXN3	2'-deoxyuridine 5'-triphosphate	0.134313	-0.264247
SLC25A28	2'-deoxyuridine 5'-triphosphate	0.997513	0.0252445
SLC10A3	2'-deoxyuridine 5'-triphosphate	0.696208	-0.174146
SLC25A31	2'-deoxyuridine 5'-triphosphate	0.880144	-0.117976
SLC35G5	2'-deoxyuridine 5'-triphosphate	0.991127	0.023498
SLC4A9	2'-deoxyuridine 5'-triphosphate	0.732189	-0.266175
SLC25A18	2'-deoxyuridine 5'-triphosphate	0.403549	-0.196786
SLC25A2	2'-deoxyuridine 5'-triphosphate	0.920142	-0.0378645
STARD3NL	2'-deoxyuridine 5'-triphosphate	0.526203	-0.153058
SLC4A11	2'-deoxyuridine 5'-triphosphate	0.980888	-0.061726
SPNS1	2'-deoxyuridine 5'-triphosphate	0.950468	-0.0142642
SLC25A11	2'-deoxyuridine 5'-triphosphate	0.975419	-0.0144181
MAGT1	2'-deoxyuridine 5'-triphosphate	0.828983	-0.0912293
SLC10A7	2'-deoxyuridine 5'-triphosphate	0.221842	0.29375
SLC41A2	2'-deoxyuridine 5'-triphosphate	0.747911	-0.100568
SLC49A3	2'-deoxyuridine 5'-triphosphate	0.985835	0.183844
SLC37A3	2'-deoxyuridine 5'-triphosphate	0.201677	-0.292673
SLC25A33	2'-deoxyuridine 5'-triphosphate	0.602095	0.116371
SLC12A8	2'-deoxyuridine 5'-triphosphate	0.186338	-0.301426
MFSD14B	2'-deoxyuridine 5'-triphosphate	0.524388	-0.164859
SLC9A7	2'-deoxyuridine 5'-triphosphate	0.184543	-0.24675
MFSD9	2'-deoxyuridine 5'-triphosphate	0.992231	0.00656769
MFSD2A	2'-deoxyuridine 5'-triphosphate	0.98872	-0.0267325
SLC7A3	2'-deoxyuridine 5'-triphosphate	0.850886	-0.0682355
SLC35B4	2'-deoxyuridine 5'-triphosphate	0.79396	0.100568
SLC49A4	2'-deoxyuridine 5'-triphosphate	0.406719	-0.225097
MFSD5	2'-deoxyuridine 5'-triphosphate	0.681074	0.102517
DISP1	2'-deoxyuridine 5'-triphosphate	0.838059	-0.178148
SLC43A1	2'-deoxyuridine 5'-triphosphate	0.483509	0.204778
TMEM241	2'-deoxyuridine 5'-triphosphate	0.707598	0.263631
SLC22A16	2'-deoxyuridine 5'-triphosphate	0.821098	0.0863182
SLC45A3	2'-deoxyuridine 5'-triphosphate	0.474004	-0.188616
DISP2	2'-deoxyuridine 5'-triphosphate	0.950705	-0.125658
SLC25A12	2'-deoxyuridine 5'-triphosphate	0.781557	0.076452
PTCH2	2'-deoxyuridine 5'-triphosphate	0.998705	0.0866247
SLC4A4	2'-deoxyuridine 5'-triphosphate	0.312119	-0.229318
SLC5A6	2'-deoxyuridine 5'-triphosphate	0.0728568	0.316429
SLC25A21	2'-deoxyuridine 5'-triphosphate	0.854734	-0.0552361
SLC25A14	2'-deoxyuridine 5'-triphosphate	0.942534	-0.0232948
TMEM41A	2'-deoxyuridine 5'-triphosphate	0.846344	0.158086
SLC7A7	2'-deoxyuridine 5'-triphosphate	0.712657	0.26594
SLC7A6	2'-deoxyuridine 5'-triphosphate	0.675053	0.284566
SLC13A2	2'-deoxyuridine 5'-triphosphate	0.798486	-0.0882822
SLC25A46	2'-deoxyuridine 5'-triphosphate	0.997618	-0.088048
SLC16A6	2'-deoxyuridine 5'-triphosphate	0.855259	0.118424
SLC16A5	2'-deoxyuridine 5'-triphosphate	0.995074	0.0509509
SLC16A4	2'-deoxyuridine 5'-triphosphate	0.844293	-0.0434083
SLC16A3	2'-deoxyuridine 5'-triphosphate	0.884414	-0.0739891
SLC39A13	2'-deoxyuridine 5'-triphosphate	0.021334	-0.400116
SLC6A5	2'-deoxyuridine 5'-triphosphate	0.906655	-0.0620459
SLC28A2	2'-deoxyuridine 5'-triphosphate	0.892331	-0.0602132
SLC28A1	2'-deoxyuridine 5'-triphosphate	0.826529	-0.152461
MFSD4B	2'-deoxyuridine 5'-triphosphate	0.84582	0.109496
RFT1	2'-deoxyuridine 5'-triphosphate	0.997595	0.1175
SLC24A1	2'-deoxyuridine 5'-triphosphate	0.357483	0.170349
SLC16A7	2'-deoxyuridine 5'-triphosphate	0.82798	-0.0685876
SLC33A1	2'-deoxyuridine 5'-triphosphate	0.945812	0.157111
SLC25A51	2'-deoxyuridine 5'-triphosphate	0.976791	0.091845
XPR1	2'-deoxyuridine 5'-triphosphate	0.994062	-0.0427926
LMBRD2	2'-deoxyuridine 5'-triphosphate	0.952725	0.0129814
SLC38A5	2'-deoxyuridine 5'-triphosphate	0.181149	0.262731
SLC22A6	2'-deoxyuridine 5'-triphosphate	0.982195	-0.201771
SLC22A8	2'-deoxyuridine 5'-triphosphate	0.965541	0.0434186
SLC22A14	2'-deoxyuridine 5'-triphosphate	0.34906	-0.189741
SLC22A13	2'-deoxyuridine 5'-triphosphate	0.855853	-0.0506572
SFXN1	2'-deoxyuridine 5'-triphosphate	0.530153	0.167117
SFXN5	2'-deoxyuridine 5'-triphosphate	0.751287	-0.144233
SLC25A27	2'-deoxyuridine 5'-triphosphate	0.684642	-0.277895
SLC4A7	2'-deoxyuridine 5'-triphosphate	0.863056	-0.0604432
SLC4A8	2'-deoxyuridine 5'-triphosphate	0.417263	-0.165834
MPDU1	2'-deoxyuridine 5'-triphosphate	0.986085	0.00328384
SLC25A44	2'-deoxyuridine 5'-triphosphate	0.751798	-0.0725524
LAPTM4A	2'-deoxyuridine 5'-triphosphate	0.0908556	-0.326435
SV2B	2'-deoxyuridine 5'-triphosphate	0.922444	0.0250921
SV2A	2'-deoxyuridine 5'-triphosphate	0.604043	-0.183034
SLC35E2A	2'-deoxyuridine 5'-triphosphate	0.997006	0.0341725
SLC23A2	2'-deoxyuridine 5'-triphosphate	0.844622	-0.0608024
SLC23A1	2'-deoxyuridine 5'-triphosphate	0.726672	0.210128
SLC12A6	2'-deoxyuridine 5'-triphosphate	0.633124	0.283231
SLC17A4	3-hydroxy-3-methylglutarate	0.992101	-0.167531
SLC25A13	3-hydroxy-3-methylglutarate	0.193816	0.287527
SLC25A15	3-hydroxy-3-methylglutarate	0.16169	0.260546
MFSD10	3-hydroxy-3-methylglutarate	0.975134	0.0285525
SLC35B1	3-hydroxy-3-methylglutarate	0.959506	0.0397333
SLC17A2	3-hydroxy-3-methylglutarate	0.637423	-0.21724
SLC30A9	3-hydroxy-3-methylglutarate	0.786686	-0.171746
SLC25A17	3-hydroxy-3-methylglutarate	0.978182	0.0291994
SLC9A6	3-hydroxy-3-methylglutarate	0.426529	-0.331727
SLC35A1	3-hydroxy-3-methylglutarate	0.966873	0.0328339
SLC19A2	3-hydroxy-3-methylglutarate	0.0344109	0.40605
SLC34A2	3-hydroxy-3-methylglutarate	0.838713	-0.0769951
SLCO1B1	3-hydroxy-3-methylglutarate	0.979387	0.017942
SLC12A7	3-hydroxy-3-methylglutarate	0.631813	0.286881
SLC17A3	3-hydroxy-3-methylglutarate	0.935865	-0.124824
SLC26A1	3-hydroxy-3-methylglutarate	0.998522	0.0269817
SLC22A7	3-hydroxy-3-methylglutarate	0.654047	-0.194419
STARD3	3-hydroxy-3-methylglutarate	0.572341	0.176428
SLC38A3	3-hydroxy-3-methylglutarate	0.856595	-0.0848093
SLC27A5	3-hydroxy-3-methylglutarate	0.762672	0.0782346
SLC27A4	3-hydroxy-3-methylglutarate	0.0856009	0.402846
SLC27A3	3-hydroxy-3-methylglutarate	0.0300685	0.42105
SLC27A2	3-hydroxy-3-methylglutarate	0.618647	-0.10427
SLC35D2	3-hydroxy-3-methylglutarate	0.953329	0.0455855
SLC7A9	3-hydroxy-3-methylglutarate	0.64469	-0.19344
SLC2A6	3-hydroxy-3-methylglutarate	0.707477	-0.134108
SLC6A14	3-hydroxy-3-methylglutarate	0.501576	-0.210207
SLCO2B1	3-hydroxy-3-methylglutarate	0.98565	-0.0114482
SLC46A1	3-hydroxy-3-methylglutarate	0.13541	0.321717
SLC52A3	3-hydroxy-3-methylglutarate	0.980687	0.0154565
MFSD3	3-hydroxy-3-methylglutarate	0.933918	0.114303
SLC35A4	3-hydroxy-3-methylglutarate	0.0503952	0.395054
SLC2A13	3-hydroxy-3-methylglutarate	0.432911	0.191983
SLC22A9	3-hydroxy-3-methylglutarate	0.600866	-0.207883
XKR4	3-hydroxy-3-methylglutarate	0.779173	-0.148673
SLC25A25	3-hydroxy-3-methylglutarate	0.95397	-0.0452467
SLC26A9	3-hydroxy-3-methylglutarate	0.243501	-0.286394
SLC26A7	3-hydroxy-3-methylglutarate	0.10335	-0.351888
SLC25A26	3-hydroxy-3-methylglutarate	0.974295	-0.0275053
SLC5A11	3-hydroxy-3-methylglutarate	0.996961	0.0187794
SLC22A12	3-hydroxy-3-methylglutarate	0.691717	-0.253583
SLC26A8	3-hydroxy-3-methylglutarate	0.82459	-0.193945
SLC18B1	3-hydroxy-3-methylglutarate	0.0540221	0.369612
SLC16A10	3-hydroxy-3-methylglutarate	0.587033	0.124721
CLCN1	3-hydroxy-3-methylglutarate	0.506835	-0.198004
CLCN2	3-hydroxy-3-methylglutarate	0.319775	0.306162
CLCN3	3-hydroxy-3-methylglutarate	0.102759	0.317435
CLCN4	3-hydroxy-3-methylglutarate	0.141053	-0.309601
CLCN5	3-hydroxy-3-methylglutarate	0.13748	0.324704
CLCN6	3-hydroxy-3-methylglutarate	0.911726	0.0458935
CLCN7	3-hydroxy-3-methylglutarate	0.196678	0.273605
CLCNKA	3-hydroxy-3-methylglutarate	0.963556	0.0223294
CLCNKB	3-hydroxy-3-methylglutarate	0.994988	0.00128209
SFXN2	3-hydroxy-3-methylglutarate	0.374383	0.226572
SFXN4	3-hydroxy-3-methylglutarate	0.783191	0.128071
CLN3	3-hydroxy-3-methylglutarate	0.998817	0.111469
SLC36A4	3-hydroxy-3-methylglutarate	0.00289761	-0.4768
SLC15A4	3-hydroxy-3-methylglutarate	0.648064	0.13842
SLC24A4	3-hydroxy-3-methylglutarate	0.935639	-0.0500961
SLC25A29	3-hydroxy-3-methylglutarate	0.970981	-0.0542714
SLC51B	3-hydroxy-3-methylglutarate	0.997869	0.029812
NIPA1	3-hydroxy-3-methylglutarate	0.958442	0.0927418
SLC38A10	3-hydroxy-3-methylglutarate	0.498611	0.175165
SLC43A2	3-hydroxy-3-methylglutarate	0.98738	0.086058
SPNS2	3-hydroxy-3-methylglutarate	0.987355	-0.0332651
SLC5A10	3-hydroxy-3-methylglutarate	0.9108	-0.0367787
MFSD12	3-hydroxy-3-methylglutarate	0.109712	0.302065
SLC44A3	3-hydroxy-3-methylglutarate	0.993494	-0.0362858
SLC66A3	3-hydroxy-3-methylglutarate	0.732896	0.119724
SLC31A1	3-hydroxy-3-methylglutarate	0.0462769	0.355444
SLC31A2	3-hydroxy-3-methylglutarate	0.990558	-0.0113348
SLC9B2	3-hydroxy-3-methylglutarate	0.937753	-0.0357297
SLCO6A1	3-hydroxy-3-methylglutarate	0.242443	-0.252458
SVOPL	3-hydroxy-3-methylglutarate	0.968065	-0.0254529
LETM2	3-hydroxy-3-methylglutarate	0.037174	-0.395639
PTCHD1	3-hydroxy-3-methylglutarate	0.773906	-0.141365
SLC32A1	3-hydroxy-3-methylglutarate	0.65217	-0.140525
SLC34A3	3-hydroxy-3-methylglutarate	0.949917	0.0701094
SLC2A14	3-hydroxy-3-methylglutarate	0.738071	-0.118062
SLC38A6	3-hydroxy-3-methylglutarate	0.994497	-0.00357292
SLC38A8	3-hydroxy-3-methylglutarate	0.997317	0.0798106
SLC22A31	3-hydroxy-3-methylglutarate	0.705224	0.183921
SLC25A10	3-hydroxy-3-methylglutarate	0.918482	0.112793
SLC47A2	3-hydroxy-3-methylglutarate	0.603869	-0.187586
SLC35G3	3-hydroxy-3-methylglutarate	0.822519	-0.109472
SLC25A52	3-hydroxy-3-methylglutarate	0.998271	-0.085717
SLC35F3	3-hydroxy-3-methylglutarate	0.414733	-0.212437
MFSD4A	3-hydroxy-3-methylglutarate	0.846951	-0.119202
SLC30A7	3-hydroxy-3-methylglutarate	0.624874	-0.169744
CTNS	3-hydroxy-3-methylglutarate	0.774664	-0.102352
SLC9B1	3-hydroxy-3-methylglutarate	0.988298	-0.0940355
XKR3	3-hydroxy-3-methylglutarate	0.680354	0.190339
SLC38A11	3-hydroxy-3-methylglutarate	0.93777	-0.0911792
SLC23A3	3-hydroxy-3-methylglutarate	0.979253	-0.0121671
SLC16A14	3-hydroxy-3-methylglutarate	0.251697	-0.224926
GPR155	3-hydroxy-3-methylglutarate	0.970669	-0.0346203
SLC66A1L	3-hydroxy-3-methylglutarate	0.00861068	-0.476437
NIPAL1	3-hydroxy-3-methylglutarate	0.939296	-0.0627108
SLC38A9	3-hydroxy-3-methylglutarate	0.994414	-0.00178646
SLC36A2	3-hydroxy-3-methylglutarate	0.872103	-0.0968764
SLC25A48	3-hydroxy-3-methylglutarate	0.736063	0.249827
SLC2A12	3-hydroxy-3-methylglutarate	0.174978	-0.320423
SLC2A7	3-hydroxy-3-methylglutarate	0.691462	-0.184532
SLC7A13	3-hydroxy-3-methylglutarate	0.729888	-0.245129
SLC35G1	3-hydroxy-3-methylglutarate	0.618463	0.231223
SLC5A12	3-hydroxy-3-methylglutarate	0.49317	-0.188887
SLC5A8	3-hydroxy-3-methylglutarate	0.960479	-0.0364497
MFSD6L	3-hydroxy-3-methylglutarate	0.776638	-0.0983792
SLC16A11	3-hydroxy-3-methylglutarate	0.946996	-0.0803421
SLC30A8	3-hydroxy-3-methylglutarate	0.82513	-0.133038
TMEM64	3-hydroxy-3-methylglutarate	0.700375	0.12459
SLC26A3	3-hydroxy-3-methylglutarate	0.932883	-0.172471
SLC26A2	3-hydroxy-3-methylglutarate	0.388746	0.197804
SLC5A9	3-hydroxy-3-methylglutarate	0.798887	0.157409
SLC51A	3-hydroxy-3-methylglutarate	0.99616	0.130789
SLC16A13	3-hydroxy-3-methylglutarate	0.745249	0.142534
SLC39A11	3-hydroxy-3-methylglutarate	0.380545	0.269108
SPNS3	3-hydroxy-3-methylglutarate	0.432245	-0.230213
SLC10A4	3-hydroxy-3-methylglutarate	0.613058	-0.174017
OSTCP1	3-hydroxy-3-methylglutarate	0.991426	-0.0668998
TMEM184A	3-hydroxy-3-methylglutarate	0.647183	-0.137496
SLC29A1	3-hydroxy-3-methylglutarate	0.298433	0.240309
SLC25A43	3-hydroxy-3-methylglutarate	0.943133	-0.0649285
SLC44A5	3-hydroxy-3-methylglutarate	0.81371	-0.13152
SLC36A1	3-hydroxy-3-methylglutarate	0.584763	0.184991
SLC37A2	3-hydroxy-3-methylglutarate	0.956053	-0.0884913
SLC16A9	3-hydroxy-3-methylglutarate	0.147934	-0.37026
SLC39A12	3-hydroxy-3-methylglutarate	0.902967	0.0740616
SLC35F1	3-hydroxy-3-methylglutarate	0.996187	0.041617
TSPO2	3-hydroxy-3-methylglutarate	0.920645	0.0855563
SLC29A4	3-hydroxy-3-methylglutarate	0.534798	-0.23726
SCAP	3-hydroxy-3-methylglutarate	0.227668	0.351193
SV2C	3-hydroxy-3-methylglutarate	0.90239	0.0454064
SLC35D1	3-hydroxy-3-methylglutarate	0.983968	-0.0280289
SLC9A8	3-hydroxy-3-methylglutarate	0.307404	0.326521
SLC7A8	3-hydroxy-3-methylglutarate	0.0449928	0.417817
SLC35A3	3-hydroxy-3-methylglutarate	0.10982	-0.324242
SLC44A1	3-hydroxy-3-methylglutarate	0.567379	0.147783
SLC39A14	3-hydroxy-3-methylglutarate	0.332888	0.255741
SLC16A8	3-hydroxy-3-methylglutarate	0.981762	0.131782
SLC7A11	3-hydroxy-3-methylglutarate	0.361478	-0.25454
TMEM245	3-hydroxy-3-methylglutarate	0.618469	-0.121017
MTCH1	3-hydroxy-3-methylglutarate	0.949456	-0.0952983
MTCH2	3-hydroxy-3-methylglutarate	0.975118	0.0375156
SLC17A8	3-hydroxy-3-methylglutarate	0.756355	-0.209414
SLC25A30	3-hydroxy-3-methylglutarate	0.98747	0.00529777
SLC37A4	3-hydroxy-3-methylglutarate	0.81379	0.220135
SLC41A1	3-hydroxy-3-methylglutarate	0.828081	-0.0622488
MFSD8	3-hydroxy-3-methylglutarate	0.776622	-0.0833475
SLC24A2	3-hydroxy-3-methylglutarate	0.944707	0.147746
SLC39A6	3-hydroxy-3-methylglutarate	0.367433	0.243667
TMEM184B	3-hydroxy-3-methylglutarate	0.751611	0.0820847
MPC2	3-hydroxy-3-methylglutarate	0.559602	-0.162629
LETMD1	3-hydroxy-3-methylglutarate	0.771975	0.0804522
SLC13A4	3-hydroxy-3-methylglutarate	0.990105	0.0571702
SLC17A5	3-hydroxy-3-methylglutarate	0.913846	0.0450003
CNNM4	3-hydroxy-3-methylglutarate	0.545827	0.208862
CNNM3	3-hydroxy-3-methylglutarate	0.0816619	0.384828
CNNM1	3-hydroxy-3-methylglutarate	0.717854	-0.124272
SLC39A1	3-hydroxy-3-methylglutarate	0.304325	0.220597
SLCO4A1	3-hydroxy-3-methylglutarate	0.180901	0.277363
SLCO3A1	3-hydroxy-3-methylglutarate	0.74235	-0.146959
SLCO1B3	3-hydroxy-3-methylglutarate	0.968399	-0.154263
SLC25A45	3-hydroxy-3-methylglutarate	0.817782	0.157609
SLC22A24	3-hydroxy-3-methylglutarate	0.0989135	-0.393605
SLC39A5	3-hydroxy-3-methylglutarate	0.941058	-0.0353596
SLC46A3	3-hydroxy-3-methylglutarate	0.995297	0.0595321
SLC25A47	3-hydroxy-3-methylglutarate	0.999414	0.171844
SLC24A5	3-hydroxy-3-methylglutarate	0.782077	0.151022
SLC13A5	3-hydroxy-3-methylglutarate	0.882911	-0.071134
SLC26A11	3-hydroxy-3-methylglutarate	0.697154	0.165679
SLC25A41	3-hydroxy-3-methylglutarate	0.776762	0.108174
SLC25A42	3-hydroxy-3-methylglutarate	0.985618	0.0324643
SLC9C2	3-hydroxy-3-methylglutarate	0.495944	-0.2502
SLC25A34	3-hydroxy-3-methylglutarate	0.998354	0.00788506
SLC9A9	3-hydroxy-3-methylglutarate	0.74741	-0.127806
SLC9C1	3-hydroxy-3-methylglutarate	0.241456	-0.28722
SLC36A3	3-hydroxy-3-methylglutarate	0.102773	-0.344089
XKR6	3-hydroxy-3-methylglutarate	0.994089	0.0217327
SLC27A6	3-hydroxy-3-methylglutarate	0.193272	-0.257858
SLC6A16	3-hydroxy-3-methylglutarate	0.999042	0.0285235
TMEM14A	3-hydroxy-3-methylglutarate	0.29682	-0.283246
FLVCR1	3-hydroxy-3-methylglutarate	0.366195	0.225217
SLC43A3	3-hydroxy-3-methylglutarate	0.923392	0.0681528
SLC25A4	3-hydroxy-3-methylglutarate	0.179721	0.308718
SLC25A5	3-hydroxy-3-methylglutarate	0.469735	0.174241
SLC25A6	3-hydroxy-3-methylglutarate	0.655366	0.177968
NPC1L1	3-hydroxy-3-methylglutarate	0.859964	-0.190496
SLC25A24	3-hydroxy-3-methylglutarate	0.0540295	-0.376327
SLC39A3	3-hydroxy-3-methylglutarate	0.87293	0.13112
SLC39A2	3-hydroxy-3-methylglutarate	0.23519	-0.265643
SLC2A8	3-hydroxy-3-methylglutarate	0.990302	-0.0530701
SLC40A1	3-hydroxy-3-methylglutarate	0.893997	-0.0475213
HMGCR	3-hydroxy-3-methylglutarate	0.997324	-0.00283369
SLC29A2	3-hydroxy-3-methylglutarate	0.699749	0.173471
SLC35E4	3-hydroxy-3-methylglutarate	0.868846	-0.0492816
SLC6A19	3-hydroxy-3-methylglutarate	0.941324	0.0326767
SLC35D3	3-hydroxy-3-methylglutarate	0.676827	-0.121085
SLC35F4	3-hydroxy-3-methylglutarate	0.963657	-0.175843
XKR7	3-hydroxy-3-methylglutarate	0.936215	0.0381202
SLC10A6	3-hydroxy-3-methylglutarate	0.992445	-0.0625004
SLC10A5	3-hydroxy-3-methylglutarate	0.994507	-0.0506407
MPC1L	3-hydroxy-3-methylglutarate	0.695641	-0.187142
SLC35B2	3-hydroxy-3-methylglutarate	0.0791579	0.32184
SLC6A18	3-hydroxy-3-methylglutarate	0.792063	-0.158266
NIPAL4	3-hydroxy-3-methylglutarate	0.161853	-0.311772
SLCO4C1	3-hydroxy-3-methylglutarate	0.996674	-0.0294941
PTCHD3	3-hydroxy-3-methylglutarate	0.967919	-0.108113
TMEM205	3-hydroxy-3-methylglutarate	0.969083	-0.0112116
SLC26A5	3-hydroxy-3-methylglutarate	0.990746	0.119813
SLC27A1	3-hydroxy-3-methylglutarate	0.988309	0.0137989
SLC22A25	3-hydroxy-3-methylglutarate	0.983864	-0.0353054
SLC16A12	3-hydroxy-3-methylglutarate	0.166727	-0.330205
SLC22A10	3-hydroxy-3-methylglutarate	0.18819	-0.282696
SLC6A17	3-hydroxy-3-methylglutarate	0.790089	0.127177
MFSD2B	3-hydroxy-3-methylglutarate	0.991686	-0.0341275
SLC9A4	3-hydroxy-3-methylglutarate	0.566421	-0.252959
XKR9	3-hydroxy-3-methylglutarate	0.995216	-0.104952
LETM1	3-hydroxy-3-methylglutarate	0.926744	0.127855
SLC25A35	3-hydroxy-3-methylglutarate	0.995698	0.00163245
SLC25A53	3-hydroxy-3-methylglutarate	0.979593	0.0808526
XKRX	3-hydroxy-3-methylglutarate	0.438628	-0.186856
TMEM41B	3-hydroxy-3-methylglutarate	0.490059	-0.305916
PTCHD4	3-hydroxy-3-methylglutarate	0.488862	-0.30554
NPC1	3-hydroxy-3-methylglutarate	0.902491	0.0398257
SLC11A2	3-hydroxy-3-methylglutarate	0.547748	0.239632
OCA2	3-hydroxy-3-methylglutarate	0.959933	0.150751
SLC22A18	3-hydroxy-3-methylglutarate	0.0387649	0.365885
SLC45A1	3-hydroxy-3-methylglutarate	0.282847	-0.250527
SLC35B3	3-hydroxy-3-methylglutarate	0.475486	-0.29723
SLC35C2	3-hydroxy-3-methylglutarate	0.692988	0.135894
SIDT2	3-hydroxy-3-methylglutarate	0.986054	0.0947131
SLC45A2	3-hydroxy-3-methylglutarate	0.998267	0.0417773
SLC15A3	3-hydroxy-3-methylglutarate	0.0190403	-0.420071
SLC22A17	3-hydroxy-3-methylglutarate	0.937313	0.0254769
SLC25A37	3-hydroxy-3-methylglutarate	0.357057	-0.228081
RHCG	3-hydroxy-3-methylglutarate	0.998562	0.204446
TMEM14C	3-hydroxy-3-methylglutarate	0.0118198	-0.446491
SLC25A39	3-hydroxy-3-methylglutarate	0.68635	0.202486
MPC1	3-hydroxy-3-methylglutarate	0.602379	0.114179
SLC26A4	3-hydroxy-3-methylglutarate	0.980926	0.0536004
SLC25A3	3-hydroxy-3-methylglutarate	0.380471	0.229406
SLCO1C1	3-hydroxy-3-methylglutarate	0.990955	0.0606686
SLC37A1	3-hydroxy-3-methylglutarate	0.994025	0.0210711
UNC93A	3-hydroxy-3-methylglutarate	0.985426	-0.00740208
SLC38A2	3-hydroxy-3-methylglutarate	0.0675153	-0.337425
SLC6A20	3-hydroxy-3-methylglutarate	0.979007	-0.0601842
SLC35F2	3-hydroxy-3-methylglutarate	0.924761	0.0457703
CNNM2	3-hydroxy-3-methylglutarate	0.538703	-0.183297
MFSD6	3-hydroxy-3-methylglutarate	0.991252	0.0572283
SIDT1	3-hydroxy-3-methylglutarate	0.967856	-0.0134171
TMEM104	3-hydroxy-3-methylglutarate	0.362934	0.195556
SLC66A1	3-hydroxy-3-methylglutarate	0.441865	0.167003
SLC41A3	3-hydroxy-3-methylglutarate	0.650098	0.219457
SLC25A38	3-hydroxy-3-methylglutarate	0.945799	-0.0283061
SLC35F6	3-hydroxy-3-methylglutarate	0.105108	0.277948
TMCO3	3-hydroxy-3-methylglutarate	0.19627	-0.29649
SLC35A5	3-hydroxy-3-methylglutarate	0.994856	0.0140453
SLC52A1	3-hydroxy-3-methylglutarate	0.986542	0.0130929
SLC38A4	3-hydroxy-3-methylglutarate	0.331291	-0.23155
XKR8	3-hydroxy-3-methylglutarate	0.746239	-0.236244
SLC6A15	3-hydroxy-3-methylglutarate	0.356161	0.213281
SLC25A36	3-hydroxy-3-methylglutarate	0.983297	-0.00699183
SLC38A7	3-hydroxy-3-methylglutarate	0.168703	0.246346
SLC47A1	3-hydroxy-3-methylglutarate	0.982146	0.0174176
TMEM144	3-hydroxy-3-methylglutarate	0.843167	0.119908
SLC29A3	3-hydroxy-3-methylglutarate	0.5921	0.153451
SLC39A9	3-hydroxy-3-methylglutarate	0.991961	0.042721
SLC35C1	3-hydroxy-3-methylglutarate	0.216311	0.249396
LAPTM4B	3-hydroxy-3-methylglutarate	0.922377	-0.0368688
SLC22A15	3-hydroxy-3-methylglutarate	0.990928	0.12331
SLC35E3	3-hydroxy-3-methylglutarate	0.935943	-0.125545
SVOP	3-hydroxy-3-methylglutarate	0.984741	0.0042493
SLC30A10	3-hydroxy-3-methylglutarate	0.422899	-0.218529
SLC39A4	3-hydroxy-3-methylglutarate	0.591925	0.196048
FLVCR2	3-hydroxy-3-methylglutarate	0.974611	0.0851032
SLC48A1	3-hydroxy-3-methylglutarate	0.946683	-0.0820847
SLC30A6	3-hydroxy-3-methylglutarate	0.991023	-0.054025
LMBR1L	3-hydroxy-3-methylglutarate	0.434933	0.260607
TMEM184C	3-hydroxy-3-methylglutarate	0.998467	0.189395
LMBRD1	3-hydroxy-3-methylglutarate	0.933047	0.0741996
TMEM165	3-hydroxy-3-methylglutarate	0.294445	-0.25457
SLC22A11	3-hydroxy-3-methylglutarate	0.807617	-0.0800198
SLC25A40	3-hydroxy-3-methylglutarate	0.681866	-0.102999
SLC50A1	3-hydroxy-3-methylglutarate	0.998134	0.110144
TMEM234	3-hydroxy-3-methylglutarate	0.712321	-0.132414
ANKH	3-hydroxy-3-methylglutarate	0.834319	-0.116181
SLC7A10	3-hydroxy-3-methylglutarate	0.207579	-0.247788
SLC2A9	3-hydroxy-3-methylglutarate	0.250498	-0.24736
SLC12A9	3-hydroxy-3-methylglutarate	0.935064	0.155237
SLC17A7	3-hydroxy-3-methylglutarate	0.994295	0.0275986
SLC17A6	3-hydroxy-3-methylglutarate	0.847101	-0.0893762
RHBG	3-hydroxy-3-methylglutarate	0.987077	0.00900208
SLC44A2	3-hydroxy-3-methylglutarate	0.145722	-0.266952
SLC39A10	3-hydroxy-3-methylglutarate	0.997348	-0.164108
NIPAL3	3-hydroxy-3-methylglutarate	0.891158	0.0882757
SLC45A4	3-hydroxy-3-methylglutarate	0.847111	0.0796206
PTCH1	3-hydroxy-3-methylglutarate	0.142016	0.320669
SLC4A10	3-hydroxy-3-methylglutarate	0.996733	-0.0497285
SLC24A3	3-hydroxy-3-methylglutarate	0.76326	-0.167536
SLC12A5	3-hydroxy-3-methylglutarate	0.328075	-0.213804
DISP3	3-hydroxy-3-methylglutarate	0.981848	0.0979862
SLC7A14	3-hydroxy-3-methylglutarate	0.343166	-0.276242
SLC4A5	3-hydroxy-3-methylglutarate	0.94424	0.0193738
SLC46A2	3-hydroxy-3-methylglutarate	0.994923	0.19363
OSTC	3-hydroxy-3-methylglutarate	0.867627	-0.0796822
RHAG	3-hydroxy-3-methylglutarate	0.914682	-0.0650552
RHCE	3-hydroxy-3-methylglutarate	0.0611002	-0.408514
RHD	3-hydroxy-3-methylglutarate	0.996611	-0.18474
SLC25A19	3-hydroxy-3-methylglutarate	0.111861	0.304006
SLC5A7	3-hydroxy-3-methylglutarate	0.479946	-0.174791
SLC22A23	3-hydroxy-3-methylglutarate	0.994745	0.16996
SLC17A9	3-hydroxy-3-methylglutarate	0.902333	-0.0724036
SLC28A3	3-hydroxy-3-methylglutarate	0.102091	-0.402951
SLC39A8	3-hydroxy-3-methylglutarate	0.274585	-0.280782
STRA6	3-hydroxy-3-methylglutarate	0.385296	-0.222583
LMBR1	3-hydroxy-3-methylglutarate	0.999086	-0.00865508
SLC35G6	3-hydroxy-3-methylglutarate	0.981142	0.134919
SLC35G4	3-hydroxy-3-methylglutarate	0.398952	-0.258485
MFSD14A	3-hydroxy-3-methylglutarate	0.107628	-0.367117
MFSD1	3-hydroxy-3-methylglutarate	0.984247	0.0345895
ARV1	3-hydroxy-3-methylglutarate	0.982497	0.134169
SLC13A3	3-hydroxy-3-methylglutarate	0.816175	0.119698
SLC30A5	3-hydroxy-3-methylglutarate	0.456346	0.228112
SLC26A6	3-hydroxy-3-methylglutarate	0.721031	0.194262
SLC26A10P	3-hydroxy-3-methylglutarate	0.767164	-0.123512
SLC1A1	3-hydroxy-3-methylglutarate	0.994019	0.00311258
SLC1A2	3-hydroxy-3-methylglutarate	0.831899	-0.109713
SLC1A3	3-hydroxy-3-methylglutarate	0.355016	-0.239993
SLC4A3	3-hydroxy-3-methylglutarate	0.714017	0.0875981
SLC1A4	3-hydroxy-3-methylglutarate	0.140356	0.323318
SLC1A5	3-hydroxy-3-methylglutarate	0.973701	-0.012382
SLC1A6	3-hydroxy-3-methylglutarate	0.990319	-0.186159
SLC1A7	3-hydroxy-3-methylglutarate	0.0276974	-0.435712
SLC2A1	3-hydroxy-3-methylglutarate	0.527213	-0.208215
SLC2A2	3-hydroxy-3-methylglutarate	0.993249	-0.0792862
SLC2A3	3-hydroxy-3-methylglutarate	0.912104	0.0736679
SLC2A4	3-hydroxy-3-methylglutarate	0.540095	0.281772
SLC2A5	3-hydroxy-3-methylglutarate	0.105412	-0.346888
SLC3A1	3-hydroxy-3-methylglutarate	0.775339	0.115165
SLC3A2	3-hydroxy-3-methylglutarate	0.952923	0.0534397
SLC4A1	3-hydroxy-3-methylglutarate	0.987969	0.0397212
SLC4A2	3-hydroxy-3-methylglutarate	0.0595287	0.332281
SLC5A1	3-hydroxy-3-methylglutarate	0.921991	0.0961924
SLC5A2	3-hydroxy-3-methylglutarate	0.0898654	0.333421
SLC5A3	3-hydroxy-3-methylglutarate	0.952292	-0.14649
SLC5A4	3-hydroxy-3-methylglutarate	0.860184	0.214379
SLC5A5	3-hydroxy-3-methylglutarate	0.983781	-0.0119205
SLC6A1	3-hydroxy-3-methylglutarate	0.0188892	-0.420008
SLC6A2	3-hydroxy-3-methylglutarate	0.859483	-0.149128
SLC6A3	3-hydroxy-3-methylglutarate	0.608056	-0.19051
SLC6A4	3-hydroxy-3-methylglutarate	0.992245	0.00553213
SLC6A6	3-hydroxy-3-methylglutarate	0.753359	0.119754
SLC6A7	3-hydroxy-3-methylglutarate	0.657367	-0.244339
SLC6A8	3-hydroxy-3-methylglutarate	0.387911	0.172147
SLC6A9	3-hydroxy-3-methylglutarate	0.849244	-0.0735528
SLC6A11	3-hydroxy-3-methylglutarate	0.91968	-0.127823
SLC6A12	3-hydroxy-3-methylglutarate	0.84073	-0.0901163
SLC6A13	3-hydroxy-3-methylglutarate	0.847087	-0.148261
SLC7A1	3-hydroxy-3-methylglutarate	0.997257	-0.0239016
SLC7A2	3-hydroxy-3-methylglutarate	0.742916	0.20755
SLC8A2	3-hydroxy-3-methylglutarate	0.60054	0.238146
SLC7A4	3-hydroxy-3-methylglutarate	0.953516	0.0172783
SLC8A1	3-hydroxy-3-methylglutarate	0.115559	-0.400875
SLC8A3	3-hydroxy-3-methylglutarate	0.393014	-0.217814
SLC9A1	3-hydroxy-3-methylglutarate	0.984087	0.018727
SLC9A2	3-hydroxy-3-methylglutarate	0.796902	-0.0677141
SLC9A3	3-hydroxy-3-methylglutarate	0.995697	0.00343436
SLC9A5	3-hydroxy-3-methylglutarate	0.819503	0.122188
SLC10A1	3-hydroxy-3-methylglutarate	0.999889	0.0970309
SLC10A2	3-hydroxy-3-methylglutarate	0.097042	-0.328074
SLC11A1	3-hydroxy-3-methylglutarate	0.979493	-0.0308638
SLC12A1	3-hydroxy-3-methylglutarate	0.42374	-0.219697
SLC12A2	3-hydroxy-3-methylglutarate	0.837126	0.148368
SLC12A3	3-hydroxy-3-methylglutarate	0.787095	-0.145521
SLC12A4	3-hydroxy-3-methylglutarate	0.824442	-0.0592303
SLC13A1	3-hydroxy-3-methylglutarate	0.801756	-0.176107
SLC14A1	3-hydroxy-3-methylglutarate	0.280734	-0.277792
SLC15A1	3-hydroxy-3-methylglutarate	0.226149	-0.371432
SLC15A2	3-hydroxy-3-methylglutarate	0.833796	-0.0413398
SLC16A1	3-hydroxy-3-methylglutarate	0.812392	-0.155761
SLC16A2	3-hydroxy-3-methylglutarate	0.0039733	-0.472468
SLC17A1	3-hydroxy-3-methylglutarate	0.534199	-0.26376
SLC34A1	3-hydroxy-3-methylglutarate	0.996037	0.0433922
SLC18A1	3-hydroxy-3-methylglutarate	0.858469	0.0797024
SLC18A2	3-hydroxy-3-methylglutarate	0.389448	-0.224077
SLC18A3	3-hydroxy-3-methylglutarate	0.193247	-0.313594
SLC19A1	3-hydroxy-3-methylglutarate	0.975524	-0.00973312
SLC20A1	3-hydroxy-3-methylglutarate	0.888667	0.074754
SLC20A2	3-hydroxy-3-methylglutarate	0.933789	0.0694871
SLC25A1	3-hydroxy-3-methylglutarate	0.585217	0.168697
SLCO2A1	3-hydroxy-3-methylglutarate	0.202429	-0.316822
SLCO1A2	3-hydroxy-3-methylglutarate	0.980177	-0.0462411
SLC22A1	3-hydroxy-3-methylglutarate	0.894647	0.0802617
SLC22A3	3-hydroxy-3-methylglutarate	0.579148	-0.190918
SLC22A2	3-hydroxy-3-methylglutarate	0.268192	-0.32994
SLC22A4	3-hydroxy-3-methylglutarate	0.0225953	-0.402846
SLC22A5	3-hydroxy-3-methylglutarate	0.940526	0.080329
SLC2A11	3-hydroxy-3-methylglutarate	0.572882	0.183913
TSPO	3-hydroxy-3-methylglutarate	0.562432	0.193554
SLC35E2B	3-hydroxy-3-methylglutarate	0.856343	-0.117968
SLC15A5	3-hydroxy-3-methylglutarate	0.0735824	-0.34817
UCP1	3-hydroxy-3-methylglutarate	0.549614	-0.169645
UCP2	3-hydroxy-3-methylglutarate	0.876351	0.0841791
UCP3	3-hydroxy-3-methylglutarate	1	0.0298466
SLC35A2	3-hydroxy-3-methylglutarate	0.740458	0.121418
XK	3-hydroxy-3-methylglutarate	0.945941	0.0509491
SLC30A1	3-hydroxy-3-methylglutarate	0.992321	0.0253184
SLC30A2	3-hydroxy-3-methylglutarate	0.79862	0.228884
SLC30A3	3-hydroxy-3-methylglutarate	0.869252	-0.0805872
SLC30A4	3-hydroxy-3-methylglutarate	0.767172	-0.122804
LAPTM5	3-hydroxy-3-methylglutarate	0.550987	-0.149534
SLC25A20	3-hydroxy-3-methylglutarate	0.333031	0.237322
SLC25A23	3-hydroxy-3-methylglutarate	0.470277	0.23649
MFSD11	3-hydroxy-3-methylglutarate	0.988395	0.183482
SLC39A7	3-hydroxy-3-methylglutarate	0.254108	0.236121
SLC52A2	3-hydroxy-3-methylglutarate	0.691943	0.153605
SLC25A22	3-hydroxy-3-methylglutarate	0.57634	0.143286
NIPAL2	3-hydroxy-3-methylglutarate	0.974482	-0.0523317
MFSD13A	3-hydroxy-3-methylglutarate	0.667307	0.214591
TUSC3	3-hydroxy-3-methylglutarate	0.863721	-0.0631299
SLC35E1	3-hydroxy-3-methylglutarate	0.884796	0.0973004
SLC8B1	3-hydroxy-3-methylglutarate	0.916656	0.0668998
SLC66A2	3-hydroxy-3-methylglutarate	0.991771	-0.0514993
SLC35F5	3-hydroxy-3-methylglutarate	0.967209	-0.0236244
SLC25A16	3-hydroxy-3-methylglutarate	0.301563	-0.267722
SLC19A3	3-hydroxy-3-methylglutarate	0.776813	-0.0815389
SLC35G2	3-hydroxy-3-methylglutarate	0.0431789	-0.402846
SLC44A4	3-hydroxy-3-methylglutarate	0.995306	0.0322596
SLC2A10	3-hydroxy-3-methylglutarate	0.686532	-0.095476
SLC25A32	3-hydroxy-3-methylglutarate	0.99652	-0.0625876
SLC7A5	3-hydroxy-3-methylglutarate	0.30387	0.271418
SLC38A1	3-hydroxy-3-methylglutarate	0.645112	-0.145381
NIPA2	3-hydroxy-3-methylglutarate	0.975859	0.0303698
TMEM163	3-hydroxy-3-methylglutarate	0.996605	0.0185143
UNC93B1	3-hydroxy-3-methylglutarate	0.976165	0.0587683
SLC14A2	3-hydroxy-3-methylglutarate	0.550713	-0.24694
SLCO5A1	3-hydroxy-3-methylglutarate	0.877331	0.109464
TMEM14B	3-hydroxy-3-methylglutarate	0.0366549	-0.415629
SFXN3	3-hydroxy-3-methylglutarate	0.150825	0.254817
SLC25A28	3-hydroxy-3-methylglutarate	0.971385	0.0872901
SLC10A3	3-hydroxy-3-methylglutarate	0.719268	-0.135032
SLC25A31	3-hydroxy-3-methylglutarate	0.887496	-0.0795424
SLC35G5	3-hydroxy-3-methylglutarate	0.988119	0.125646
SLC4A9	3-hydroxy-3-methylglutarate	0.899049	-0.139787
SLC25A18	3-hydroxy-3-methylglutarate	0.634625	-0.123458
SLC25A2	3-hydroxy-3-methylglutarate	0.263864	-0.281115
STARD3NL	3-hydroxy-3-methylglutarate	0.0876775	-0.363667
SLC4A11	3-hydroxy-3-methylglutarate	0.980888	0.162383
SPNS1	3-hydroxy-3-methylglutarate	0.120857	0.30801
SLC25A11	3-hydroxy-3-methylglutarate	0.270809	0.311768
MAGT1	3-hydroxy-3-methylglutarate	0.547972	-0.238862
SLC10A7	3-hydroxy-3-methylglutarate	0.973905	-0.0121048
SLC41A2	3-hydroxy-3-methylglutarate	0.38169	-0.202209
SLC49A3	3-hydroxy-3-methylglutarate	0.985835	0.02384
SLC37A3	3-hydroxy-3-methylglutarate	0.42019	0.217948
SLC25A33	3-hydroxy-3-methylglutarate	0.594654	0.119847
SLC12A8	3-hydroxy-3-methylglutarate	0.330079	-0.243008
MFSD14B	3-hydroxy-3-methylglutarate	0.709828	0.116643
SLC9A7	3-hydroxy-3-methylglutarate	0.112591	-0.301542
MFSD9	3-hydroxy-3-methylglutarate	0.926295	0.119477
MFSD2A	3-hydroxy-3-methylglutarate	0.974616	-0.0426902
SLC7A3	3-hydroxy-3-methylglutarate	0.639441	-0.162823
SLC35B4	3-hydroxy-3-methylglutarate	0.521313	0.221459
SLC49A4	3-hydroxy-3-methylglutarate	0.633295	0.118491
MFSD5	3-hydroxy-3-methylglutarate	0.130592	0.305454
DISP1	3-hydroxy-3-methylglutarate	0.848807	-0.118368
SLC43A1	3-hydroxy-3-methylglutarate	0.483509	0.230145
TMEM241	3-hydroxy-3-methylglutarate	0.898034	0.20649
SLC22A16	3-hydroxy-3-methylglutarate	0.937469	0.0186425
SLC45A3	3-hydroxy-3-methylglutarate	0.610218	0.137804
DISP2	3-hydroxy-3-methylglutarate	0.950705	-0.134323
SLC25A12	3-hydroxy-3-methylglutarate	0.604314	0.1338
PTCH2	3-hydroxy-3-methylglutarate	0.998705	0.0111671
SLC4A4	3-hydroxy-3-methylglutarate	0.4136	-0.186506
SLC5A6	3-hydroxy-3-methylglutarate	0.0267648	0.449787
SLC25A21	3-hydroxy-3-methylglutarate	0.715499	-0.140054
SLC25A14	3-hydroxy-3-methylglutarate	0.274709	-0.242804
TMEM41A	3-hydroxy-3-methylglutarate	0.848209	0.114333
SLC7A7	3-hydroxy-3-methylglutarate	0.964876	-0.0297846
SLC7A6	3-hydroxy-3-methylglutarate	0.894128	0.0977624
SLC13A2	3-hydroxy-3-methylglutarate	0.471103	-0.322743
SLC25A46	3-hydroxy-3-methylglutarate	0.997618	-0.0720128
SLC16A6	3-hydroxy-3-methylglutarate	0.925379	0.0711503
SLC16A5	3-hydroxy-3-methylglutarate	0.995074	0.0628957
SLC16A4	3-hydroxy-3-methylglutarate	0.101985	0.305084
SLC16A3	3-hydroxy-3-methylglutarate	0.579134	-0.186377
SLC39A13	3-hydroxy-3-methylglutarate	0.576274	-0.117075
SLC6A5	3-hydroxy-3-methylglutarate	0.898954	-0.107533
SLC28A2	3-hydroxy-3-methylglutarate	0.530308	-0.190442
SLC28A1	3-hydroxy-3-methylglutarate	0.826529	-0.239305
MFSD4B	3-hydroxy-3-methylglutarate	0.97729	0.0284293
RFT1	3-hydroxy-3-methylglutarate	0.997595	0.0379776
SLC24A1	3-hydroxy-3-methylglutarate	0.00802841	0.459705
SLC16A7	3-hydroxy-3-methylglutarate	0.758635	-0.132585
SLC33A1	3-hydroxy-3-methylglutarate	0.962553	-0.0526697
SLC25A51	3-hydroxy-3-methylglutarate	0.976791	-0.123481
XPR1	3-hydroxy-3-methylglutarate	0.994062	0.0377004
LMBRD2	3-hydroxy-3-methylglutarate	0.1948	-0.286788
SLC38A5	3-hydroxy-3-methylglutarate	0.198857	-0.255288
SLC22A6	3-hydroxy-3-methylglutarate	0.982195	-0.0831842
SLC22A8	3-hydroxy-3-methylglutarate	0.979333	-0.012552
SLC22A14	3-hydroxy-3-methylglutarate	0.109233	-0.289256
SLC22A13	3-hydroxy-3-methylglutarate	0.256909	-0.248624
SFXN1	3-hydroxy-3-methylglutarate	0.254221	0.37953
SFXN5	3-hydroxy-3-methylglutarate	0.935904	-0.0417046
SLC25A27	3-hydroxy-3-methylglutarate	0.947648	-0.01978
SLC4A7	3-hydroxy-3-methylglutarate	0.722276	-0.147506
SLC4A8	3-hydroxy-3-methylglutarate	0.0957516	-0.323226
MPDU1	3-hydroxy-3-methylglutarate	0.313435	0.223492
SLC25A44	3-hydroxy-3-methylglutarate	0.0540491	0.43414
LAPTM4A	3-hydroxy-3-methylglutarate	0.0715045	-0.340382
SV2B	3-hydroxy-3-methylglutarate	0.494723	-0.165374
SV2A	3-hydroxy-3-methylglutarate	0.71722	-0.12275
SLC35E2A	3-hydroxy-3-methylglutarate	0.997006	0.0625568
SLC23A2	3-hydroxy-3-methylglutarate	0.543894	0.180925
SLC23A1	3-hydroxy-3-methylglutarate	0.95505	0.0505292
SLC12A6	3-hydroxy-3-methylglutarate	0.767748	-0.123912
SLC17A4	3-methyl-L-histidine	0.992101	0.0322599
SLC25A13	3-methyl-L-histidine	0.552039	0.164377
SLC25A15	3-methyl-L-histidine	0.233982	0.233118
MFSD10	3-methyl-L-histidine	0.801622	-0.135668
SLC35B1	3-methyl-L-histidine	0.916945	-0.0757881
SLC17A2	3-methyl-L-histidine	0.952481	-0.0442701
SLC30A9	3-methyl-L-histidine	0.919937	-0.0601566
SLC25A17	3-methyl-L-histidine	0.826151	0.145576
SLC9A6	3-methyl-L-histidine	0.844241	-0.0940659
SLC35A1	3-methyl-L-histidine	0.9042	0.0884656
SLC19A2	3-methyl-L-histidine	0.167388	0.301552
SLC34A2	3-methyl-L-histidine	0.986778	-0.0107987
SLCO1B1	3-methyl-L-histidine	0.979387	-0.0977354
SLC12A7	3-methyl-L-histidine	0.784015	0.144376
SLC17A3	3-methyl-L-histidine	0.935865	0.094919
SLC26A1	3-methyl-L-histidine	0.998522	-0.0898503
SLC22A7	3-methyl-L-histidine	0.700147	-0.135186
STARD3	3-methyl-L-histidine	0.73296	-0.112805
SLC38A3	3-methyl-L-histidine	0.228347	-0.361492
SLC27A5	3-methyl-L-histidine	0.254972	0.296752
SLC27A4	3-methyl-L-histidine	0.542139	0.134222
SLC27A3	3-methyl-L-histidine	0.315618	0.210871
SLC27A2	3-methyl-L-histidine	0.903761	-0.0333671
SLC35D2	3-methyl-L-histidine	0.946811	-0.126283
SLC7A9	3-methyl-L-histidine	0.64469	-0.233781
SLC2A6	3-methyl-L-histidine	0.990334	0.00716956
SLC6A14	3-methyl-L-histidine	0.745433	-0.102293
SLCO2B1	3-methyl-L-histidine	0.886968	0.0752511
SLC46A1	3-methyl-L-histidine	0.944463	0.0199394
SLC52A3	3-methyl-L-histidine	0.899809	-0.132411
MFSD3	3-methyl-L-histidine	0.903705	0.135699
SLC35A4	3-methyl-L-histidine	0.346733	0.209887
SLC2A13	3-methyl-L-histidine	0.344835	0.247827
SLC22A9	3-methyl-L-histidine	0.807606	-0.0754335
XKR4	3-methyl-L-histidine	0.787934	-0.135534
SLC25A25	3-methyl-L-histidine	0.938426	0.102774
SLC26A9	3-methyl-L-histidine	0.906259	-0.0400292
SLC26A7	3-methyl-L-histidine	0.253375	-0.229171
SLC25A26	3-methyl-L-histidine	0.974295	-0.0541871
SLC5A11	3-methyl-L-histidine	0.996961	-0.0387995
SLC22A12	3-methyl-L-histidine	0.720447	-0.128425
SLC26A8	3-methyl-L-histidine	0.978244	0.00715829
SLC18B1	3-methyl-L-histidine	0.0906051	0.334415
SLC16A10	3-methyl-L-histidine	0.190376	0.28043
CLCN1	3-methyl-L-histidine	0.559215	-0.166042
CLCN2	3-methyl-L-histidine	0.788213	0.100128
CLCN3	3-methyl-L-histidine	0.102781	0.316568
CLCN4	3-methyl-L-histidine	0.183424	-0.283141
CLCN5	3-methyl-L-histidine	0.120699	0.338908
CLCN6	3-methyl-L-histidine	0.927997	0.0397249
CLCN7	3-methyl-L-histidine	0.628843	0.123144
CLCNKA	3-methyl-L-histidine	0.942585	-0.134334
CLCNKB	3-methyl-L-histidine	0.886565	-0.174521
SFXN2	3-methyl-L-histidine	0.371503	0.229026
SFXN4	3-methyl-L-histidine	0.622848	0.229026
CLN3	3-methyl-L-histidine	0.998817	0.172069
SLC36A4	3-methyl-L-histidine	0.00191599	-0.513162
SLC15A4	3-methyl-L-histidine	0.571351	0.168654
SLC24A4	3-methyl-L-histidine	0.935639	-0.0461701
SLC25A29	3-methyl-L-histidine	0.640659	-0.211456
SLC51B	3-methyl-L-histidine	0.997869	-0.0343286
NIPA1	3-methyl-L-histidine	0.972525	0.0281551
SLC38A10	3-methyl-L-histidine	0.691882	0.114898
SLC43A2	3-methyl-L-histidine	0.98738	0.19204
SPNS2	3-methyl-L-histidine	0.98644	0.197024
SLC5A10	3-methyl-L-histidine	0.744948	-0.127768
MFSD12	3-methyl-L-histidine	0.605369	0.106374
SLC44A3	3-methyl-L-histidine	0.993494	-0.0598218
SLC66A3	3-methyl-L-histidine	0.843567	-0.0621259
SLC31A1	3-methyl-L-histidine	0.26534	0.198009
SLC31A2	3-methyl-L-histidine	0.980791	-0.0661261
SLC9B2	3-methyl-L-histidine	0.444754	0.231307
SLCO6A1	3-methyl-L-histidine	0.39797	-0.190046
SVOPL	3-methyl-L-histidine	0.967359	-0.0403711
LETM2	3-methyl-L-histidine	0.208765	-0.252596
PTCHD1	3-methyl-L-histidine	0.842018	-0.0883804
SLC32A1	3-methyl-L-histidine	0.843989	0.0524031
SLC34A3	3-methyl-L-histidine	0.994497	0.00172635
SLC2A14	3-methyl-L-histidine	0.533806	-0.24402
SLC38A6	3-methyl-L-histidine	0.963722	0.0299706
SLC38A8	3-methyl-L-histidine	0.997317	-0.0602954
SLC22A31	3-methyl-L-histidine	0.909097	0.0748675
SLC25A10	3-methyl-L-histidine	0.987155	0.00735419
SLC47A2	3-methyl-L-histidine	0.603869	-0.174836
SLC35G3	3-methyl-L-histidine	0.962788	0.0172162
SLC25A52	3-methyl-L-histidine	0.998271	-0.044809
SLC35F3	3-methyl-L-histidine	0.862704	-0.0843942
MFSD4A	3-methyl-L-histidine	0.95633	0.0507416
SLC30A7	3-methyl-L-histidine	0.584579	-0.188932
CTNS	3-methyl-L-histidine	0.668892	-0.170931
SLC9B1	3-methyl-L-histidine	0.988298	0.0304322
XKR3	3-methyl-L-histidine	0.722838	0.140968
SLC38A11	3-methyl-L-histidine	0.967048	-0.0393627
SLC23A3	3-methyl-L-histidine	0.906279	-0.16611
SLC16A14	3-methyl-L-histidine	0.251697	-0.216992
GPR155	3-methyl-L-histidine	0.994173	0.0166162
SLC66A1L	3-methyl-L-histidine	0.0595775	-0.363218
NIPAL1	3-methyl-L-histidine	0.795713	-0.129544
SLC38A9	3-methyl-L-histidine	0.972129	0.022278
SLC36A2	3-methyl-L-histidine	0.939611	0.0474803
SLC25A48	3-methyl-L-histidine	0.865914	0.138797
SLC2A12	3-methyl-L-histidine	0.550784	-0.14376
SLC2A7	3-methyl-L-histidine	0.605373	-0.218326
SLC7A13	3-methyl-L-histidine	0.775524	-0.125518
SLC35G1	3-methyl-L-histidine	0.725213	0.129914
SLC5A12	3-methyl-L-histidine	0.494398	-0.177631
SLC5A8	3-methyl-L-histidine	0.888139	-0.170605
MFSD6L	3-methyl-L-histidine	0.932378	-0.0325794
SLC16A11	3-methyl-L-histidine	0.962026	0.0685858
SLC30A8	3-methyl-L-histidine	0.879013	-0.094116
TMEM64	3-methyl-L-histidine	0.994411	-0.00141545
SLC26A3	3-methyl-L-histidine	0.951267	-0.0649028
SLC26A2	3-methyl-L-histidine	0.925051	0.0222164
SLC5A9	3-methyl-L-histidine	0.907133	0.0348682
SLC51A	3-methyl-L-histidine	0.99616	-0.0253874
SLC16A13	3-methyl-L-histidine	0.90909	0.0860361
SLC39A11	3-methyl-L-histidine	0.592957	0.186655
SPNS3	3-methyl-L-histidine	0.756499	0.115244
SLC10A4	3-methyl-L-histidine	0.760305	-0.126655
OSTCP1	3-methyl-L-histidine	0.991426	0.0356632
TMEM184A	3-methyl-L-histidine	0.542474	-0.167208
SLC29A1	3-methyl-L-histidine	0.341717	0.219672
SLC25A43	3-methyl-L-histidine	0.876434	-0.101543
SLC44A5	3-methyl-L-histidine	0.950835	0.0633568
SLC36A1	3-methyl-L-histidine	0.934239	0.0296014
SLC37A2	3-methyl-L-histidine	0.873123	-0.166562
SLC16A9	3-methyl-L-histidine	0.92043	0.0285508
SLC39A12	3-methyl-L-histidine	0.885945	0.1001
SLC35F1	3-methyl-L-histidine	0.979873	-0.101726
TSPO2	3-methyl-L-histidine	0.991158	0.00670093
SLC29A4	3-methyl-L-histidine	0.395685	-0.345185
SCAP	3-methyl-L-histidine	0.916345	0.0491407
SV2C	3-methyl-L-histidine	0.885592	0.0686068
SLC35D1	3-methyl-L-histidine	0.980232	0.163946
SLC9A8	3-methyl-L-histidine	0.520732	0.158653
SLC7A8	3-methyl-L-histidine	0.315245	0.263953
SLC35A3	3-methyl-L-histidine	0.337416	-0.196686
SLC44A1	3-methyl-L-histidine	0.976854	-0.00827731
SLC39A14	3-methyl-L-histidine	0.697436	0.0925889
SLC16A8	3-methyl-L-histidine	0.981762	-0.0255956
SLC7A11	3-methyl-L-histidine	0.361478	-0.263428
TMEM245	3-methyl-L-histidine	0.255525	-0.251304
MTCH1	3-methyl-L-histidine	0.949456	-0.195117
MTCH2	3-methyl-L-histidine	0.975118	-0.0285552
SLC17A8	3-methyl-L-histidine	0.877835	-0.115737
SLC25A30	3-methyl-L-histidine	0.968775	-0.127237
SLC37A4	3-methyl-L-histidine	0.81379	0.0964352
SLC41A1	3-methyl-L-histidine	0.479914	-0.15453
MFSD8	3-methyl-L-histidine	0.896276	-0.0412019
SLC24A2	3-methyl-L-histidine	0.96183	0.0643678
SLC39A6	3-methyl-L-histidine	0.648379	0.117821
TMEM184B	3-methyl-L-histidine	0.729506	-0.089758
MPC2	3-methyl-L-histidine	0.812619	0.0802191
LETMD1	3-methyl-L-histidine	0.249122	0.256689
SLC13A4	3-methyl-L-histidine	0.990105	0.0375425
SLC17A5	3-methyl-L-histidine	0.793764	0.10702
CNNM4	3-methyl-L-histidine	0.950445	-0.0326169
CNNM3	3-methyl-L-histidine	0.474715	0.148161
CNNM1	3-methyl-L-histidine	0.494045	-0.210755
SLC39A1	3-methyl-L-histidine	0.846042	0.0453252
SLCO4A1	3-methyl-L-histidine	0.00440913	0.539317
SLCO3A1	3-methyl-L-histidine	0.899468	-0.0718759
SLCO1B3	3-methyl-L-histidine	0.97094	-0.145152
SLC25A45	3-methyl-L-histidine	0.817782	0.174654
SLC22A24	3-methyl-L-histidine	0.496844	-0.145247
SLC39A5	3-methyl-L-histidine	0.941058	-0.0358478
SLC46A3	3-methyl-L-histidine	0.998124	0.032545
SLC25A47	3-methyl-L-histidine	0.999414	0.0737345
SLC24A5	3-methyl-L-histidine	0.947913	-0.0798005
SLC13A5	3-methyl-L-histidine	0.755983	-0.126451
SLC26A11	3-methyl-L-histidine	0.771597	-0.115698
SLC25A41	3-methyl-L-histidine	0.773819	-0.109484
SLC25A42	3-methyl-L-histidine	0.993665	-0.0125852
SLC9C2	3-methyl-L-histidine	0.566059	-0.177166
SLC25A34	3-methyl-L-histidine	0.912037	-0.0579104
SLC9A9	3-methyl-L-histidine	0.877444	-0.06451
SLC9C1	3-methyl-L-histidine	0.387641	-0.214695
SLC36A3	3-methyl-L-histidine	0.790054	-0.0627776
XKR6	3-methyl-L-histidine	0.978549	0.0358189
SLC27A6	3-methyl-L-histidine	0.0953813	-0.322888
SLC6A16	3-methyl-L-histidine	0.999042	-0.0748696
TMEM14A	3-methyl-L-histidine	0.206373	-0.380787
FLVCR1	3-methyl-L-histidine	0.343602	0.260997
SLC43A3	3-methyl-L-histidine	0.573193	0.239808
SLC25A4	3-methyl-L-histidine	0.451633	0.207948
SLC25A5	3-methyl-L-histidine	0.379157	0.214348
SLC25A6	3-methyl-L-histidine	0.968128	0.0249858
NPC1L1	3-methyl-L-histidine	0.98119	0.00888104
SLC25A24	3-methyl-L-histidine	0.172253	-0.275613
SLC39A3	3-methyl-L-histidine	0.801094	0.200132
SLC39A2	3-methyl-L-histidine	0.995688	-0.00213805
SLC2A8	3-methyl-L-histidine	0.990302	-0.0797575
SLC40A1	3-methyl-L-histidine	0.870677	0.0818473
HMGCR	3-methyl-L-histidine	0.376223	0.347185
SLC29A2	3-methyl-L-histidine	0.954854	0.0192624
SLC35E4	3-methyl-L-histidine	0.245715	-0.240934
SLC6A19	3-methyl-L-histidine	0.653701	0.225264
SLC35D3	3-methyl-L-histidine	0.55881	-0.151215
SLC35F4	3-methyl-L-histidine	0.963657	-0.030573
XKR7	3-methyl-L-histidine	0.761099	0.201289
SLC10A6	3-methyl-L-histidine	0.992445	0.0243288
SLC10A5	3-methyl-L-histidine	0.994507	-0.0178239
MPC1L	3-methyl-L-histidine	0.695641	-0.190191
SLC35B2	3-methyl-L-histidine	0.90866	-0.0242473
SLC6A18	3-methyl-L-histidine	0.999269	0.00180718
NIPAL4	3-methyl-L-histidine	0.379794	-0.216565
SLCO4C1	3-methyl-L-histidine	0.996674	0.00533324
PTCHD3	3-methyl-L-histidine	0.967919	0.074453
TMEM205	3-methyl-L-histidine	0.946315	0.0813884
SLC26A5	3-methyl-L-histidine	0.990746	0.0176945
SLC27A1	3-methyl-L-histidine	0.361986	-0.225457
SLC22A25	3-methyl-L-histidine	0.983864	-0.0654995
SLC16A12	3-methyl-L-histidine	0.579765	-0.198481
SLC22A10	3-methyl-L-histidine	0.454842	-0.170647
SLC6A17	3-methyl-L-histidine	0.925292	-0.0623593
MFSD2B	3-methyl-L-histidine	0.991686	-0.0488023
SLC9A4	3-methyl-L-histidine	0.566421	-0.212551
XKR9	3-methyl-L-histidine	0.995216	0.105125
LETM1	3-methyl-L-histidine	0.926744	0.108651
SLC25A35	3-methyl-L-histidine	0.976288	0.0518793
SLC25A53	3-methyl-L-histidine	0.979593	0.0331708
XKRX	3-methyl-L-histidine	0.410597	-0.203554
TMEM41B	3-methyl-L-histidine	0.712946	-0.156376
PTCHD4	3-methyl-L-histidine	0.654939	-0.156748
NPC1	3-methyl-L-histidine	0.597256	0.129514
SLC11A2	3-methyl-L-histidine	0.780428	0.11219
OCA2	3-methyl-L-histidine	0.983257	0.0484407
SLC22A18	3-methyl-L-histidine	0.501241	0.143299
SLC45A1	3-methyl-L-histidine	0.150443	-0.338257
SLC35B3	3-methyl-L-histidine	0.574013	-0.181547
SLC35C2	3-methyl-L-histidine	0.915672	-0.0303706
SIDT2	3-methyl-L-histidine	0.986054	-0.160684
SLC45A2	3-methyl-L-histidine	0.998267	-0.0677035
SLC15A3	3-methyl-L-histidine	0.0171423	-0.431042
SLC22A17	3-methyl-L-histidine	0.197678	-0.334305
SLC25A37	3-methyl-L-histidine	0.466359	-0.186378
RHCG	3-methyl-L-histidine	0.998562	-0.160812
TMEM14C	3-methyl-L-histidine	0.0342971	-0.38411
SLC25A39	3-methyl-L-histidine	0.712857	0.157607
MPC1	3-methyl-L-histidine	0.292834	0.23838
SLC26A4	3-methyl-L-histidine	0.980926	-0.0684989
SLC25A3	3-methyl-L-histidine	0.638505	0.13016
SLCO1C1	3-methyl-L-histidine	0.990955	0.0111116
SLC37A1	3-methyl-L-histidine	0.994025	0.0303599
UNC93A	3-methyl-L-histidine	0.980666	0.0167482
SLC38A2	3-methyl-L-histidine	0.604492	-0.116898
SLC6A20	3-methyl-L-histidine	0.979007	0.133742
SLC35F2	3-methyl-L-histidine	0.904391	0.0976968
CNNM2	3-methyl-L-histidine	0.734864	-0.106066
MFSD6	3-methyl-L-histidine	0.991252	0.0266474
SIDT1	3-methyl-L-histidine	0.967856	-0.00820584
TMEM104	3-methyl-L-histidine	0.763915	-0.0696648
SLC66A1	3-methyl-L-histidine	0.846816	-0.0503716
SLC41A3	3-methyl-L-histidine	0.740095	0.173146
SLC25A38	3-methyl-L-histidine	0.998171	0.00323092
SLC35F6	3-methyl-L-histidine	0.675928	0.0837577
TMCO3	3-methyl-L-histidine	0.277434	-0.244257
SLC35A5	3-methyl-L-histidine	0.994856	-0.0826192
SLC52A1	3-methyl-L-histidine	0.986542	-0.048541
SLC38A4	3-methyl-L-histidine	0.349515	-0.214293
XKR8	3-methyl-L-histidine	0.943846	-0.102928
SLC6A15	3-methyl-L-histidine	0.856018	0.0510594
SLC25A36	3-methyl-L-histidine	0.850911	0.110559
SLC38A7	3-methyl-L-histidine	0.809824	0.0439713
SLC47A1	3-methyl-L-histidine	0.314209	-0.287369
TMEM144	3-methyl-L-histidine	0.843167	0.126037
SLC29A3	3-methyl-L-histidine	0.761657	0.0935736
SLC39A9	3-methyl-L-histidine	0.991961	-0.0599105
SLC35C1	3-methyl-L-histidine	0.457968	0.161761
LAPTM4B	3-methyl-L-histidine	0.875234	-0.0483407
SLC22A15	3-methyl-L-histidine	0.990928	-0.0442556
SLC35E3	3-methyl-L-histidine	0.935943	-0.228995
SVOP	3-methyl-L-histidine	0.973386	-0.0129359
SLC30A10	3-methyl-L-histidine	0.542545	-0.158124
SLC39A4	3-methyl-L-histidine	0.591925	0.194194
FLVCR2	3-methyl-L-histidine	0.924326	-0.19404
SLC48A1	3-methyl-L-histidine	0.992368	-0.0163084
SLC30A6	3-methyl-L-histidine	0.991023	-0.120344
LMBR1L	3-methyl-L-histidine	0.741704	0.0905888
TMEM184C	3-methyl-L-histidine	0.998467	-0.034217
LMBRD1	3-methyl-L-histidine	0.981376	0.0488638
TMEM165	3-methyl-L-histidine	0.849799	-0.0580027
SLC22A11	3-methyl-L-histidine	0.737933	0.0995866
SLC25A40	3-methyl-L-histidine	0.413677	0.184962
SLC50A1	3-methyl-L-histidine	0.998134	0.0567103
TMEM234	3-methyl-L-histidine	0.82668	-0.0797268
ANKH	3-methyl-L-histidine	0.661752	-0.220226
SLC7A10	3-methyl-L-histidine	0.025233	-0.396198
SLC2A9	3-methyl-L-histidine	0.908524	-0.0337845
SLC12A9	3-methyl-L-histidine	0.955278	0.0611105
SLC17A7	3-methyl-L-histidine	0.964368	-0.175021
SLC17A6	3-methyl-L-histidine	0.896449	-0.0679711
RHBG	3-methyl-L-histidine	0.985385	-0.0673128
SLC44A2	3-methyl-L-histidine	0.0943779	-0.310999
SLC39A10	3-methyl-L-histidine	0.997348	0.0511408
NIPAL3	3-methyl-L-histidine	0.997594	0.00344631
SLC45A4	3-methyl-L-histidine	0.800963	0.114713
PTCH1	3-methyl-L-histidine	0.227548	0.243765
SLC4A10	3-methyl-L-histidine	0.996733	0.0345258
SLC24A3	3-methyl-L-histidine	0.76326	-0.152602
SLC12A5	3-methyl-L-histidine	0.279461	-0.228737
DISP3	3-methyl-L-histidine	0.981848	0.0668676
SLC7A14	3-methyl-L-histidine	0.561573	-0.165721
SLC4A5	3-methyl-L-histidine	0.853629	-0.0627106
SLC46A2	3-methyl-L-histidine	0.994923	0.0240623
OSTC	3-methyl-L-histidine	0.815388	0.109605
RHAG	3-methyl-L-histidine	0.829444	0.125432
RHCE	3-methyl-L-histidine	0.34767	-0.197178
RHD	3-methyl-L-histidine	0.997987	-0.0192991
SLC25A19	3-methyl-L-histidine	0.230567	0.243304
SLC5A7	3-methyl-L-histidine	0.91714	0.0269057
SLC22A23	3-methyl-L-histidine	0.994745	0.0481253
SLC17A9	3-methyl-L-histidine	0.974906	0.0354961
SLC28A3	3-methyl-L-histidine	0.221263	-0.270307
SLC39A8	3-methyl-L-histidine	0.710624	0.132622
STRA6	3-methyl-L-histidine	0.91583	-0.0432872
LMBR1	3-methyl-L-histidine	0.905966	-0.0539102
SLC35G6	3-methyl-L-histidine	0.981142	-0.0239469
SLC35G4	3-methyl-L-histidine	0.896183	0.0355157
MFSD14A	3-methyl-L-histidine	0.538611	-0.143791
MFSD1	3-methyl-L-histidine	0.984247	0.100282
ARV1	3-methyl-L-histidine	0.982497	0.0480945
SLC13A3	3-methyl-L-histidine	0.799524	0.126774
SLC30A5	3-methyl-L-histidine	0.456346	0.21761
SLC26A6	3-methyl-L-histidine	0.962668	0.0442174
SLC26A10P	3-methyl-L-histidine	0.516018	-0.258443
SLC1A1	3-methyl-L-histidine	0.994019	0.00594194
SLC1A2	3-methyl-L-histidine	0.656985	-0.234885
SLC1A3	3-methyl-L-histidine	0.442037	-0.179394
SLC4A3	3-methyl-L-histidine	0.668843	-0.102066
SLC1A4	3-methyl-L-histidine	0.196918	0.294937
SLC1A5	3-methyl-L-histidine	0.956923	-0.0260012
SLC1A6	3-methyl-L-histidine	0.990319	-0.0381438
SLC1A7	3-methyl-L-histidine	0.534759	-0.117107
SLC2A1	3-methyl-L-histidine	0.732333	-0.116744
SLC2A2	3-methyl-L-histidine	0.993249	-0.037219
SLC2A3	3-methyl-L-histidine	0.832466	-0.119458
SLC2A4	3-methyl-L-histidine	0.788846	0.112499
SLC2A5	3-methyl-L-histidine	0.638566	-0.104606
SLC3A1	3-methyl-L-histidine	0.961965	0.0252935
SLC3A2	3-methyl-L-histidine	0.988405	-0.0348631
SLC4A1	3-methyl-L-histidine	0.988772	-0.00989898
SLC4A2	3-methyl-L-histidine	0.435342	0.150161
SLC5A1	3-methyl-L-histidine	0.921991	0.104258
SLC5A2	3-methyl-L-histidine	0.355841	0.187055
SLC5A3	3-methyl-L-histidine	0.977425	-0.107082
SLC5A4	3-methyl-L-histidine	0.98386	-0.0729241
SLC5A5	3-methyl-L-histidine	0.689703	0.129537
SLC6A1	3-methyl-L-histidine	0.239152	-0.227666
SLC6A2	3-methyl-L-histidine	0.940497	-0.0416673
SLC6A3	3-methyl-L-histidine	0.947289	-0.0178161
SLC6A4	3-methyl-L-histidine	0.985779	-0.0554212
SLC6A6	3-methyl-L-histidine	0.869637	0.0803422
SLC6A7	3-methyl-L-histidine	0.806539	-0.102973
SLC6A8	3-methyl-L-histidine	0.974374	0.0135083
SLC6A9	3-methyl-L-histidine	0.825372	-0.0802806
SLC6A11	3-methyl-L-histidine	0.91968	-0.268943
SLC6A12	3-methyl-L-histidine	0.74851	-0.158096
SLC6A13	3-methyl-L-histidine	0.939218	-0.0717635
SLC7A1	3-methyl-L-histidine	0.997257	-0.0928351
SLC7A2	3-methyl-L-histidine	0.773405	-0.15334
SLC8A2	3-methyl-L-histidine	0.756393	0.159694
SLC7A4	3-methyl-L-histidine	0.878615	-0.0745158
SLC8A1	3-methyl-L-histidine	0.278077	-0.242855
SLC8A3	3-methyl-L-histidine	0.71143	-0.0914287
SLC9A1	3-methyl-L-histidine	0.858972	-0.0746496
SLC9A2	3-methyl-L-histidine	0.565461	-0.148837
SLC9A3	3-methyl-L-histidine	0.985537	-0.0320635
SLC9A5	3-methyl-L-histidine	0.935747	-0.0388941
SLC10A1	3-methyl-L-histidine	0.999889	-0.0202065
SLC10A2	3-methyl-L-histidine	0.712187	-0.0877486
SLC11A1	3-methyl-L-histidine	0.895056	0.0923001
SLC12A1	3-methyl-L-histidine	0.93588	-0.0231637
SLC12A2	3-methyl-L-histidine	0.831495	0.157207
SLC12A3	3-methyl-L-histidine	0.758276	-0.167328
SLC12A4	3-methyl-L-histidine	0.331893	-0.212994
SLC13A1	3-methyl-L-histidine	0.998085	0.00438603
SLC14A1	3-methyl-L-histidine	0.787286	-0.0843928
SLC15A1	3-methyl-L-histidine	0.860574	-0.0598372
SLC15A2	3-methyl-L-histidine	0.992091	-0.00227899
SLC16A1	3-methyl-L-histidine	0.94424	0.0633875
SLC16A2	3-methyl-L-histidine	0.00555832	-0.451413
SLC17A1	3-methyl-L-histidine	0.809628	0.112048
SLC34A1	3-methyl-L-histidine	0.996037	0.145194
SLC18A1	3-methyl-L-histidine	0.858469	0.0691912
SLC18A2	3-methyl-L-histidine	0.957896	0.0181239
SLC18A3	3-methyl-L-histidine	0.797945	-0.083928
SLC19A1	3-methyl-L-histidine	0.80351	-0.0840962
SLC20A1	3-methyl-L-histidine	0.897633	0.0557257
SLC20A2	3-methyl-L-histidine	0.949023	-0.0461867
SLC25A1	3-methyl-L-histidine	0.910459	-0.0690801
SLCO2A1	3-methyl-L-histidine	0.305939	-0.242516
SLCO1A2	3-methyl-L-histidine	0.943487	-0.0697104
SLC22A1	3-methyl-L-histidine	0.973965	-0.0176334
SLC22A3	3-methyl-L-histidine	0.977492	0.0137249
SLC22A2	3-methyl-L-histidine	0.98584	-0.00732402
SLC22A4	3-methyl-L-histidine	0.016303	-0.426604
SLC22A5	3-methyl-L-histidine	0.968409	0.0331708
SLC2A11	3-methyl-L-histidine	0.743279	0.113267
TSPO	3-methyl-L-histidine	0.733256	0.117175
SLC35E2B	3-methyl-L-histidine	0.990178	0.00449252
SLC15A5	3-methyl-L-histidine	0.446466	-0.166433
UCP1	3-methyl-L-histidine	0.638179	-0.123164
UCP2	3-methyl-L-histidine	0.977091	-0.0277859
UCP3	3-methyl-L-histidine	1	0.00593883
SLC35A2	3-methyl-L-histidine	0.643593	0.177731
XK	3-methyl-L-histidine	0.995462	0.0284073
SLC30A1	3-methyl-L-histidine	0.992321	0.176131
SLC30A2	3-methyl-L-histidine	0.976852	0.0203047
SLC30A3	3-methyl-L-histidine	0.844116	-0.280992
SLC30A4	3-methyl-L-histidine	0.423106	-0.264905
LAPTM5	3-methyl-L-histidine	0.921007	0.0477235
SLC25A20	3-methyl-L-histidine	0.218048	0.307368
SLC25A23	3-methyl-L-histidine	0.650235	0.155423
MFSD11	3-methyl-L-histidine	0.988395	-0.0261858
SLC39A7	3-methyl-L-histidine	0.80151	0.0593566
SLC52A2	3-methyl-L-histidine	0.751405	0.12659
SLC25A22	3-methyl-L-histidine	0.640056	0.124467
NIPAL2	3-methyl-L-histidine	0.974482	-0.124654
MFSD13A	3-methyl-L-histidine	0.667307	0.215118
TUSC3	3-methyl-L-histidine	0.398305	-0.230689
SLC35E1	3-methyl-L-histidine	0.790405	0.137145
SLC8B1	3-methyl-L-histidine	0.466473	0.387679
SLC66A2	3-methyl-L-histidine	0.991771	0.0526178
SLC35F5	3-methyl-L-histidine	0.894447	-0.0614798
SLC25A16	3-methyl-L-histidine	0.546065	-0.160746
SLC19A3	3-methyl-L-histidine	0.491042	-0.200428
SLC35G2	3-methyl-L-histidine	0.0914787	-0.344693
SLC44A4	3-methyl-L-histidine	0.983532	-0.103292
SLC2A10	3-methyl-L-histidine	0.11443	-0.311417
SLC25A32	3-methyl-L-histidine	0.99652	0.171731
SLC7A5	3-methyl-L-histidine	0.783291	0.0698494
SLC38A1	3-methyl-L-histidine	0.507563	0.174993
NIPA2	3-methyl-L-histidine	0.975859	0.133545
TMEM163	3-methyl-L-histidine	0.996605	0.0312062
UNC93B1	3-methyl-L-histidine	0.976165	-0.0246473
SLC14A2	3-methyl-L-histidine	0.798621	-0.0704312
SLCO5A1	3-methyl-L-histidine	0.877331	0.109941
TMEM14B	3-methyl-L-histidine	0.0671099	-0.357217
SFXN3	3-methyl-L-histidine	0.844675	-0.0451098
SLC25A28	3-methyl-L-histidine	0.894966	0.296014
SLC10A3	3-methyl-L-histidine	0.845772	-0.0868963
SLC25A31	3-methyl-L-histidine	0.94028	0.0356149
SLC35G5	3-methyl-L-histidine	0.988119	0.0275317
SLC4A9	3-methyl-L-histidine	0.899049	-0.0989874
SLC25A18	3-methyl-L-histidine	0.229089	-0.328251
SLC25A2	3-methyl-L-histidine	0.228403	-0.389614
STARD3NL	3-methyl-L-histidine	0.303481	-0.244996
SLC4A11	3-methyl-L-histidine	0.99516	0.0336939
SPNS1	3-methyl-L-histidine	0.43529	0.167546
SLC25A11	3-methyl-L-histidine	0.754728	0.119175
MAGT1	3-methyl-L-histidine	0.828983	-0.0931428
SLC10A7	3-methyl-L-histidine	0.320865	0.238596
SLC41A2	3-methyl-L-histidine	0.681045	-0.117298
SLC49A3	3-methyl-L-histidine	0.985835	0.146838
SLC37A3	3-methyl-L-histidine	0.930767	0.030586
SLC25A33	3-methyl-L-histidine	0.38586	0.193394
SLC12A8	3-methyl-L-histidine	0.591277	-0.155025
MFSD14B	3-methyl-L-histidine	0.748669	0.100466
SLC9A7	3-methyl-L-histidine	0.0208279	-0.440882
MFSD9	3-methyl-L-histidine	0.992231	0.0296629
MFSD2A	3-methyl-L-histidine	0.974616	0.0456944
SLC7A3	3-methyl-L-histidine	0.897665	-0.0403341
SLC35B4	3-methyl-L-histidine	0.842948	0.0763112
SLC49A4	3-methyl-L-histidine	0.646093	-0.114282
MFSD5	3-methyl-L-histidine	0.835073	0.0474483
DISP1	3-methyl-L-histidine	0.838059	-0.146345
SLC43A1	3-methyl-L-histidine	0.483509	0.214133
TMEM241	3-methyl-L-histidine	0.93909	0.115944
SLC22A16	3-methyl-L-histidine	0.821098	0.0664991
SLC45A3	3-methyl-L-histidine	0.986452	-0.0056618
DISP2	3-methyl-L-histidine	0.950705	-0.138129
SLC25A12	3-methyl-L-histidine	0.153446	0.298875
PTCH2	3-methyl-L-histidine	0.998705	-0.147783
SLC4A4	3-methyl-L-histidine	0.767163	-0.0961205
SLC5A6	3-methyl-L-histidine	0.124477	0.276382
SLC25A21	3-methyl-L-histidine	0.715499	-0.144994
SLC25A14	3-methyl-L-histidine	0.374734	-0.190409
TMEM41A	3-methyl-L-histidine	0.846344	0.128037
SLC7A7	3-methyl-L-histidine	0.792582	0.177301
SLC7A6	3-methyl-L-histidine	0.792858	0.198101
SLC13A2	3-methyl-L-histidine	0.854369	-0.0681465
SLC25A46	3-methyl-L-histidine	0.997618	0.178962
SLC16A6	3-methyl-L-histidine	0.83442	0.135483
SLC16A5	3-methyl-L-histidine	0.998843	-0.00224626
SLC16A4	3-methyl-L-histidine	0.856937	0.0373248
SLC16A3	3-methyl-L-histidine	0.583692	-0.183701
SLC39A13	3-methyl-L-histidine	0.266546	-0.213979
SLC6A5	3-methyl-L-histidine	0.993456	0.00463891
SLC28A2	3-methyl-L-histidine	0.380214	-0.31191
SLC28A1	3-methyl-L-histidine	0.883328	-0.0837663
MFSD4B	3-methyl-L-histidine	0.827671	0.129852
RFT1	3-methyl-L-histidine	0.997595	0.0117852
SLC24A1	3-methyl-L-histidine	0.0501847	0.324415
SLC16A7	3-methyl-L-histidine	0.973193	-0.0174233
SLC33A1	3-methyl-L-histidine	0.978302	0.0259089
SLC25A51	3-methyl-L-histidine	0.976791	-0.188778
XPR1	3-methyl-L-histidine	0.994062	-0.0614182
LMBRD2	3-methyl-L-histidine	0.758507	-0.0647415
SLC38A5	3-methyl-L-histidine	0.97623	-0.0148281
SLC22A6	3-methyl-L-histidine	0.982195	-0.0500699
SLC22A8	3-methyl-L-histidine	0.979333	-0.0131666
SLC22A14	3-methyl-L-histidine	0.166288	-0.252602
SLC22A13	3-methyl-L-histidine	0.159069	-0.305671
SFXN1	3-methyl-L-histidine	0.515507	0.184347
SFXN5	3-methyl-L-histidine	0.401131	-0.285952
SLC25A27	3-methyl-L-histidine	0.84333	-0.189929
SLC4A7	3-methyl-L-histidine	0.762817	-0.117421
SLC4A8	3-methyl-L-histidine	0.0462552	-0.370263
MPDU1	3-methyl-L-histidine	0.932783	-0.0274167
SLC25A44	3-methyl-L-histidine	0.723087	0.0828961
LAPTM4A	3-methyl-L-histidine	0.143502	-0.28229
SV2B	3-methyl-L-histidine	0.788867	0.0667742
SV2A	3-methyl-L-histidine	0.547504	-0.293016
SLC35E2A	3-methyl-L-histidine	0.997006	0.0227087
SLC23A2	3-methyl-L-histidine	0.842901	-0.0619413
SLC23A1	3-methyl-L-histidine	0.859733	0.114225
SLC12A6	3-methyl-L-histidine	0.772261	-0.107543
SLC17A4	3-phospho-d-glycerate	0.992101	0.0164219
SLC25A13	3-phospho-d-glycerate	0.623501	0.132366
SLC25A15	3-phospho-d-glycerate	0.0674238	-0.354691
MFSD10	3-phospho-d-glycerate	0.801622	0.135078
SLC35B1	3-phospho-d-glycerate	0.637939	-0.203218
SLC17A2	3-phospho-d-glycerate	0.501455	0.274509
SLC30A9	3-phospho-d-glycerate	0.903609	0.077817
SLC25A17	3-phospho-d-glycerate	0.707305	-0.220969
SLC9A6	3-phospho-d-glycerate	0.871334	0.0741804
SLC35A1	3-phospho-d-glycerate	0.579428	-0.222818
SLC19A2	3-phospho-d-glycerate	0.546355	-0.147775
SLC34A2	3-phospho-d-glycerate	0.763581	0.211636
SLCO1B1	3-phospho-d-glycerate	0.979387	0.0291447
SLC12A7	3-phospho-d-glycerate	0.979441	0.0136218
SLC17A3	3-phospho-d-glycerate	0.911743	0.166201
SLC26A1	3-phospho-d-glycerate	0.998522	0.123644
SLC22A7	3-phospho-d-glycerate	0.909989	0.0411666
STARD3	3-phospho-d-glycerate	0.870876	-0.0518677
SLC38A3	3-phospho-d-glycerate	0.982205	-0.0195873
SLC27A5	3-phospho-d-glycerate	0.243783	-0.319589
SLC27A4	3-phospho-d-glycerate	0.972747	-0.0212032
SLC27A3	3-phospho-d-glycerate	0.575527	0.119206
SLC27A2	3-phospho-d-glycerate	0.135825	-0.297881
SLC35D2	3-phospho-d-glycerate	0.771267	0.21761
SLC7A9	3-phospho-d-glycerate	0.64469	-0.201182
SLC2A6	3-phospho-d-glycerate	0.533045	0.219552
SLC6A14	3-phospho-d-glycerate	0.982866	0.0042924
SLCO2B1	3-phospho-d-glycerate	0.672196	0.151067
SLC46A1	3-phospho-d-glycerate	0.633003	0.127959
SLC52A3	3-phospho-d-glycerate	0.980448	-0.0549189
MFSD3	3-phospho-d-glycerate	0.96476	0.0209258
SLC35A4	3-phospho-d-glycerate	0.981506	0.0147313
SLC2A13	3-phospho-d-glycerate	0.360057	0.230985
SLC22A9	3-phospho-d-glycerate	0.728728	0.10524
XKR4	3-phospho-d-glycerate	0.894176	-0.0460159
SLC25A25	3-phospho-d-glycerate	0.895169	-0.201307
SLC26A9	3-phospho-d-glycerate	0.920345	0.0335303
SLC26A7	3-phospho-d-glycerate	0.57625	0.128709
SLC25A26	3-phospho-d-glycerate	0.974295	-0.0133753
SLC5A11	3-phospho-d-glycerate	0.996961	-0.0307758
SLC22A12	3-phospho-d-glycerate	0.932988	0.0376093
SLC26A8	3-phospho-d-glycerate	0.976509	0.0421476
SLC18B1	3-phospho-d-glycerate	0.792776	-0.0677085
SLC16A10	3-phospho-d-glycerate	0.0192539	-0.44098
CLCN1	3-phospho-d-glycerate	0.740685	-0.0955488
CLCN2	3-phospho-d-glycerate	0.975656	0.0135602
CLCN3	3-phospho-d-glycerate	0.718836	-0.104044
CLCN4	3-phospho-d-glycerate	0.515785	0.14975
CLCN5	3-phospho-d-glycerate	0.443253	-0.181583
CLCN6	3-phospho-d-glycerate	0.727797	0.134431
CLCN7	3-phospho-d-glycerate	0.638603	0.119422
CLCNKA	3-phospho-d-glycerate	0.95851	0.0608439
CLCNKB	3-phospho-d-glycerate	0.96512	0.0801923
SFXN2	3-phospho-d-glycerate	0.64727	-0.132767
SFXN4	3-phospho-d-glycerate	0.724368	-0.18035
CLN3	3-phospho-d-glycerate	0.998817	0.0942433
SLC36A4	3-phospho-d-glycerate	0.383515	0.165804
SLC15A4	3-phospho-d-glycerate	0.944285	0.0189843
SLC24A4	3-phospho-d-glycerate	0.83474	-0.264404
SLC25A29	3-phospho-d-glycerate	0.633961	0.214313
SLC51B	3-phospho-d-glycerate	0.997869	0.0523264
NIPA1	3-phospho-d-glycerate	0.972525	0.0817001
SLC38A10	3-phospho-d-glycerate	0.526881	0.16679
SLC43A2	3-phospho-d-glycerate	0.98738	-0.170581
SPNS2	3-phospho-d-glycerate	0.98644	0.0747967
SLC5A10	3-phospho-d-glycerate	0.679732	-0.179221
MFSD12	3-phospho-d-glycerate	0.470483	0.144046
SLC44A3	3-phospho-d-glycerate	0.993494	0.138939
SLC66A3	3-phospho-d-glycerate	0.540851	0.211693
SLC31A1	3-phospho-d-glycerate	0.35339	0.165342
SLC31A2	3-phospho-d-glycerate	0.980791	-0.114676
SLC9B2	3-phospho-d-glycerate	0.489403	-0.205918
SLCO6A1	3-phospho-d-glycerate	0.267829	-0.243547
SVOPL	3-phospho-d-glycerate	0.814233	-0.149246
LETM2	3-phospho-d-glycerate	0.363938	0.188302
PTCHD1	3-phospho-d-glycerate	0.990733	0.00534838
SLC32A1	3-phospho-d-glycerate	0.236144	-0.338741
SLC34A3	3-phospho-d-glycerate	0.941668	0.0747808
SLC2A14	3-phospho-d-glycerate	0.908127	0.0382973
SLC38A6	3-phospho-d-glycerate	0.9386	0.159178
SLC38A8	3-phospho-d-glycerate	0.997317	-0.0346427
SLC22A31	3-phospho-d-glycerate	0.540389	-0.295265
SLC25A10	3-phospho-d-glycerate	0.970997	-0.0266889
SLC47A2	3-phospho-d-glycerate	0.650954	0.154719
SLC35G3	3-phospho-d-glycerate	0.688787	-0.182242
SLC25A52	3-phospho-d-glycerate	0.998271	0.0794009
SLC35F3	3-phospho-d-glycerate	0.414733	0.212323
MFSD4A	3-phospho-d-glycerate	0.846951	0.127283
SLC30A7	3-phospho-d-glycerate	0.553574	0.22553
CTNS	3-phospho-d-glycerate	0.717297	0.153939
SLC9B1	3-phospho-d-glycerate	0.988298	-0.0800667
XKR3	3-phospho-d-glycerate	0.915984	-0.0378175
SLC38A11	3-phospho-d-glycerate	0.941858	-0.055758
SLC23A3	3-phospho-d-glycerate	0.906279	-0.140942
SLC16A14	3-phospho-d-glycerate	0.63799	-0.100848
GPR155	3-phospho-d-glycerate	0.969918	-0.0664449
SLC66A1L	3-phospho-d-glycerate	0.123984	0.320315
NIPAL1	3-phospho-d-glycerate	0.732167	0.169965
SLC38A9	3-phospho-d-glycerate	0.818611	-0.169841
SLC36A2	3-phospho-d-glycerate	0.990187	0.0196796
SLC25A48	3-phospho-d-glycerate	0.865914	-0.122764
SLC2A12	3-phospho-d-glycerate	0.924562	0.0203711
SLC2A7	3-phospho-d-glycerate	0.750251	0.142041
SLC7A13	3-phospho-d-glycerate	0.985655	0.0102303
SLC35G1	3-phospho-d-glycerate	0.628075	-0.195821
SLC5A12	3-phospho-d-glycerate	0.949303	-0.019484
SLC5A8	3-phospho-d-glycerate	0.960479	0.0360062
MFSD6L	3-phospho-d-glycerate	0.678611	-0.142456
SLC16A11	3-phospho-d-glycerate	0.995992	-0.00160402
SLC30A8	3-phospho-d-glycerate	0.810608	-0.163151
TMEM64	3-phospho-d-glycerate	0.431251	0.251695
SLC26A3	3-phospho-d-glycerate	0.986427	-0.00859858
SLC26A2	3-phospho-d-glycerate	0.290411	0.249045
SLC5A9	3-phospho-d-glycerate	0.832228	0.138048
SLC51A	3-phospho-d-glycerate	0.99616	-0.0347347
SLC16A13	3-phospho-d-glycerate	0.934055	0.0800063
SLC39A11	3-phospho-d-glycerate	0.911594	-0.043485
SPNS3	3-phospho-d-glycerate	0.909947	-0.0525194
SLC10A4	3-phospho-d-glycerate	0.239108	-0.303913
OSTCP1	3-phospho-d-glycerate	0.991426	-0.0828096
TMEM184A	3-phospho-d-glycerate	0.472347	0.195082
SLC29A1	3-phospho-d-glycerate	0.236665	-0.272498
SLC25A43	3-phospho-d-glycerate	0.913778	0.0874324
SLC44A5	3-phospho-d-glycerate	0.961167	-0.0377836
SLC36A1	3-phospho-d-glycerate	0.760509	0.098188
SLC37A2	3-phospho-d-glycerate	0.962151	0.0379685
SLC16A9	3-phospho-d-glycerate	0.999498	0.000540699
SLC39A12	3-phospho-d-glycerate	0.758328	-0.230399
SLC35F1	3-phospho-d-glycerate	0.996187	-0.0194709
TSPO2	3-phospho-d-glycerate	0.883518	-0.191563
SLC29A4	3-phospho-d-glycerate	0.867953	0.06965
SCAP	3-phospho-d-glycerate	0.898319	-0.0604969
SV2C	3-phospho-d-glycerate	0.502405	-0.271128
SLC35D1	3-phospho-d-glycerate	0.983968	-0.0269046
SLC9A8	3-phospho-d-glycerate	0.557908	0.148392
SLC7A8	3-phospho-d-glycerate	0.80023	-0.0791675
SLC35A3	3-phospho-d-glycerate	0.624172	0.110731
SLC44A1	3-phospho-d-glycerate	0.729056	0.0964622
SLC39A14	3-phospho-d-glycerate	0.992152	-0.0077971
SLC16A8	3-phospho-d-glycerate	0.981762	0.0781744
SLC7A11	3-phospho-d-glycerate	0.836004	0.0669072
TMEM245	3-phospho-d-glycerate	0.180204	0.323287
MTCH1	3-phospho-d-glycerate	0.960364	-0.0671845
MTCH2	3-phospho-d-glycerate	0.961602	-0.114953
SLC17A8	3-phospho-d-glycerate	0.986301	-0.0113079
SLC25A30	3-phospho-d-glycerate	0.968775	0.159794
SLC37A4	3-phospho-d-glycerate	0.81379	-0.137389
SLC41A1	3-phospho-d-glycerate	0.0344462	0.386342
MFSD8	3-phospho-d-glycerate	0.801131	-0.0763377
SLC24A2	3-phospho-d-glycerate	0.956681	-0.0996833
SLC39A6	3-phospho-d-glycerate	0.273713	0.285596
TMEM184B	3-phospho-d-glycerate	0.261366	0.23003
MPC2	3-phospho-d-glycerate	0.9941	-0.00280449
LETMD1	3-phospho-d-glycerate	0.260395	-0.252127
SLC13A4	3-phospho-d-glycerate	0.990105	0.0684523
SLC17A5	3-phospho-d-glycerate	0.924967	-0.0360269
CNNM4	3-phospho-d-glycerate	0.584813	0.179734
CNNM3	3-phospho-d-glycerate	0.263991	-0.241186
CNNM1	3-phospho-d-glycerate	0.851054	0.0514875
SLC39A1	3-phospho-d-glycerate	0.271974	0.233851
SLCO4A1	3-phospho-d-glycerate	0.41596	-0.171752
SLCO3A1	3-phospho-d-glycerate	0.575155	0.243535
SLCO1B3	3-phospho-d-glycerate	0.97094	0.121802
SLC25A45	3-phospho-d-glycerate	0.817782	-0.210676
SLC22A24	3-phospho-d-glycerate	0.652775	-0.103863
SLC39A5	3-phospho-d-glycerate	0.865519	0.0940584
SLC46A3	3-phospho-d-glycerate	0.988358	0.088278
SLC25A47	3-phospho-d-glycerate	0.999414	0.0339504
SLC24A5	3-phospho-d-glycerate	0.984163	0.00800173
SLC13A5	3-phospho-d-glycerate	0.527752	-0.254535
SLC26A11	3-phospho-d-glycerate	0.583078	0.239738
SLC25A41	3-phospho-d-glycerate	0.464906	-0.319402
SLC25A42	3-phospho-d-glycerate	0.919093	-0.191877
SLC9C2	3-phospho-d-glycerate	0.993965	0.0157768
SLC25A34	3-phospho-d-glycerate	0.874607	0.0867235
SLC9A9	3-phospho-d-glycerate	0.944083	0.0253448
SLC9C1	3-phospho-d-glycerate	0.673452	0.115392
SLC36A3	3-phospho-d-glycerate	0.924846	-0.0242634
XKR6	3-phospho-d-glycerate	0.910102	0.12457
SLC27A6	3-phospho-d-glycerate	0.799876	-0.0604691
SLC6A16	3-phospho-d-glycerate	0.999042	-0.0735377
TMEM14A	3-phospho-d-glycerate	0.401224	0.222325
FLVCR1	3-phospho-d-glycerate	0.729577	-0.108081
SLC43A3	3-phospho-d-glycerate	0.749898	-0.162248
SLC25A4	3-phospho-d-glycerate	0.532523	-0.166975
SLC25A5	3-phospho-d-glycerate	0.0403557	-0.402799
SLC25A6	3-phospho-d-glycerate	0.499839	-0.320421
NPC1L1	3-phospho-d-glycerate	0.98119	-0.0822234
SLC25A24	3-phospho-d-glycerate	0.067149	0.351209
SLC39A3	3-phospho-d-glycerate	0.876364	-0.127404
SLC39A2	3-phospho-d-glycerate	0.164627	-0.31027
SLC2A8	3-phospho-d-glycerate	0.973543	0.17169
SLC40A1	3-phospho-d-glycerate	0.683379	-0.196029
HMGCR	3-phospho-d-glycerate	0.696968	-0.174187
SLC29A2	3-phospho-d-glycerate	0.619674	-0.202262
SLC35E4	3-phospho-d-glycerate	0.186512	0.293424
SLC6A19	3-phospho-d-glycerate	0.498723	-0.326354
SLC35D3	3-phospho-d-glycerate	0.405401	-0.207883
SLC35F4	3-phospho-d-glycerate	0.980355	-0.0181967
XKR7	3-phospho-d-glycerate	0.901793	0.0725056
SLC10A6	3-phospho-d-glycerate	0.993598	0.0152935
SLC10A5	3-phospho-d-glycerate	0.994507	-0.0748781
MPC1L	3-phospho-d-glycerate	0.424239	0.323193
SLC35B2	3-phospho-d-glycerate	0.230501	0.218411
SLC6A18	3-phospho-d-glycerate	0.792063	-0.203532
NIPAL4	3-phospho-d-glycerate	0.267439	0.262437
SLCO4C1	3-phospho-d-glycerate	0.996674	-0.0484477
PTCHD3	3-phospho-d-glycerate	0.96362	-0.119907
TMEM205	3-phospho-d-glycerate	0.959063	0.0527614
SLC26A5	3-phospho-d-glycerate	0.990746	0.0496624
SLC27A1	3-phospho-d-glycerate	0.688422	0.122103
SLC22A25	3-phospho-d-glycerate	0.983864	0.0357827
SLC16A12	3-phospho-d-glycerate	0.698565	0.142995
SLC22A10	3-phospho-d-glycerate	0.917863	-0.0283659
SLC6A17	3-phospho-d-glycerate	0.996083	0.010641
MFSD2B	3-phospho-d-glycerate	0.735282	-0.370686
SLC9A4	3-phospho-d-glycerate	0.618635	0.190074
XKR9	3-phospho-d-glycerate	0.995216	-0.0405789
LETM1	3-phospho-d-glycerate	0.926744	-0.152552
SLC25A35	3-phospho-d-glycerate	0.970001	-0.132027
SLC25A53	3-phospho-d-glycerate	0.979593	0.0576308
XKRX	3-phospho-d-glycerate	0.967922	0.0190481
TMEM41B	3-phospho-d-glycerate	0.979085	-0.0236379
PTCHD4	3-phospho-d-glycerate	0.557402	0.214129
NPC1	3-phospho-d-glycerate	0.0647949	0.354938
SLC11A2	3-phospho-d-glycerate	0.890398	-0.0465669
OCA2	3-phospho-d-glycerate	0.983257	-0.0395431
SLC22A18	3-phospho-d-glycerate	0.717228	0.0883877
SLC45A1	3-phospho-d-glycerate	0.488469	0.166926
SLC35B3	3-phospho-d-glycerate	0.637776	0.154062
SLC35C2	3-phospho-d-glycerate	0.810276	0.0880487
SIDT2	3-phospho-d-glycerate	0.986054	-0.122134
SLC45A2	3-phospho-d-glycerate	0.998267	0.144905
SLC15A3	3-phospho-d-glycerate	0.0584771	0.350567
SLC22A17	3-phospho-d-glycerate	0.720896	0.113249
SLC25A37	3-phospho-d-glycerate	0.314779	0.246179
RHCG	3-phospho-d-glycerate	0.998562	-0.147429
TMEM14C	3-phospho-d-glycerate	0.648654	0.124538
SLC25A39	3-phospho-d-glycerate	0.819169	-0.100315
MPC1	3-phospho-d-glycerate	0.0950356	-0.334567
SLC26A4	3-phospho-d-glycerate	0.991245	-0.0372978
SLC25A3	3-phospho-d-glycerate	0.330229	-0.271296
SLCO1C1	3-phospho-d-glycerate	0.990955	-0.0240022
SLC37A1	3-phospho-d-glycerate	0.994025	0.188516
UNC93A	3-phospho-d-glycerate	0.723104	-0.22267
SLC38A2	3-phospho-d-glycerate	0.876102	-0.0342086
SLC6A20	3-phospho-d-glycerate	0.979007	0.123691
SLC35F2	3-phospho-d-glycerate	0.904391	-0.162167
CNNM2	3-phospho-d-glycerate	0.980157	-0.00770465
MFSD6	3-phospho-d-glycerate	0.999815	-0.00255794
SIDT1	3-phospho-d-glycerate	0.679702	-0.148924
TMEM104	3-phospho-d-glycerate	0.246642	0.243929
SLC66A1	3-phospho-d-glycerate	0.666671	0.0958458
SLC41A3	3-phospho-d-glycerate	0.712778	-0.198071
SLC25A38	3-phospho-d-glycerate	0.109558	-0.355153
SLC35F6	3-phospho-d-glycerate	0.114152	0.271512
TMCO3	3-phospho-d-glycerate	0.222988	0.282113
SLC35A5	3-phospho-d-glycerate	0.994856	-0.0696808
SLC52A1	3-phospho-d-glycerate	0.986542	-0.00543789
SLC38A4	3-phospho-d-glycerate	0.721878	0.103165
XKR8	3-phospho-d-glycerate	0.976188	0.0368899
SLC6A15	3-phospho-d-glycerate	0.886585	0.0420406
SLC25A36	3-phospho-d-glycerate	0.789628	-0.19277
SLC38A7	3-phospho-d-glycerate	0.204332	0.230369
SLC47A1	3-phospho-d-glycerate	0.834065	0.105305
TMEM144	3-phospho-d-glycerate	0.83638	0.179518
SLC29A3	3-phospho-d-glycerate	0.578581	-0.160041
SLC39A9	3-phospho-d-glycerate	0.997989	0.000369823
SLC35C1	3-phospho-d-glycerate	0.207688	0.261712
LAPTM4B	3-phospho-d-glycerate	0.0450242	0.440983
SLC22A15	3-phospho-d-glycerate	0.990928	0.0378779
SLC35E3	3-phospho-d-glycerate	0.941016	0.0851518
SVOP	3-phospho-d-glycerate	0.850938	-0.155841
SLC30A10	3-phospho-d-glycerate	0.422899	-0.222234
SLC39A4	3-phospho-d-glycerate	0.888568	-0.059973
FLVCR2	3-phospho-d-glycerate	0.974611	0.0453342
SLC48A1	3-phospho-d-glycerate	0.891535	0.244638
SLC30A6	3-phospho-d-glycerate	0.991023	-0.0817926
LMBR1L	3-phospho-d-glycerate	0.880671	0.0439781
TMEM184C	3-phospho-d-glycerate	0.998467	0.000400642
LMBRD1	3-phospho-d-glycerate	0.933047	-0.154894
TMEM165	3-phospho-d-glycerate	0.376985	0.233482
SLC22A11	3-phospho-d-glycerate	0.733863	-0.105952
SLC25A40	3-phospho-d-glycerate	0.350209	-0.201492
SLC50A1	3-phospho-d-glycerate	0.998134	-0.0353797
TMEM234	3-phospho-d-glycerate	0.458107	0.234221
ANKH	3-phospho-d-glycerate	0.73111	-0.170057
SLC7A10	3-phospho-d-glycerate	0.521885	-0.133633
SLC2A9	3-phospho-d-glycerate	0.790586	-0.0648057
SLC12A9	3-phospho-d-glycerate	0.935064	0.132612
SLC17A7	3-phospho-d-glycerate	0.994295	-0.0230895
SLC17A6	3-phospho-d-glycerate	0.700082	-0.179276
RHBG	3-phospho-d-glycerate	0.985385	0.0386219
SLC44A2	3-phospho-d-glycerate	0.145722	0.268368
SLC39A10	3-phospho-d-glycerate	0.997348	0.116371
NIPAL3	3-phospho-d-glycerate	0.997594	-0.00283531
SLC45A4	3-phospho-d-glycerate	0.60677	-0.277306
PTCH1	3-phospho-d-glycerate	0.383839	-0.189719
SLC4A10	3-phospho-d-glycerate	0.996733	0.154991
SLC24A3	3-phospho-d-glycerate	0.924414	0.0321658
SLC12A5	3-phospho-d-glycerate	0.805213	-0.0594797
DISP3	3-phospho-d-glycerate	0.981848	-0.128544
SLC7A14	3-phospho-d-glycerate	0.959681	0.0109225
SLC4A5	3-phospho-d-glycerate	0.180889	-0.376326
SLC46A2	3-phospho-d-glycerate	0.994923	0.0574995
OSTC	3-phospho-d-glycerate	0.815388	-0.115416
RHAG	3-phospho-d-glycerate	0.829444	-0.121502
RHCE	3-phospho-d-glycerate	0.8308	0.062346
RHD	3-phospho-d-glycerate	0.997987	0.00434676
SLC25A19	3-phospho-d-glycerate	0.0440053	-0.404741
SLC5A7	3-phospho-d-glycerate	0.479946	-0.17445
SLC22A23	3-phospho-d-glycerate	0.994745	0.0056398
SLC17A9	3-phospho-d-glycerate	0.703575	-0.179942
SLC28A3	3-phospho-d-glycerate	0.999906	-1.57345e-05
SLC39A8	3-phospho-d-glycerate	0.918315	-0.0612365
STRA6	3-phospho-d-glycerate	0.865112	-0.0710001
LMBR1	3-phospho-d-glycerate	0.80428	-0.112365
SLC35G6	3-phospho-d-glycerate	0.981142	0.0644307
SLC35G4	3-phospho-d-glycerate	0.578794	-0.188615
MFSD14A	3-phospho-d-glycerate	0.381482	0.199859
MFSD1	3-phospho-d-glycerate	0.984247	-0.136835
ARV1	3-phospho-d-glycerate	0.982497	-0.0826863
SLC13A3	3-phospho-d-glycerate	0.980718	0.018585
SLC30A5	3-phospho-d-glycerate	0.768242	-0.0936269
SLC26A6	3-phospho-d-glycerate	0.848221	0.108728
SLC26A10P	3-phospho-d-glycerate	0.838576	0.0953527
SLC1A1	3-phospho-d-glycerate	0.0885685	0.407256
SLC1A2	3-phospho-d-glycerate	0.793074	0.128222
SLC1A3	3-phospho-d-glycerate	0.809389	0.0637261
SLC4A3	3-phospho-d-glycerate	0.35147	0.218843
SLC1A4	3-phospho-d-glycerate	0.538298	-0.169287
SLC1A5	3-phospho-d-glycerate	0.790279	0.149871
SLC1A6	3-phospho-d-glycerate	0.990319	-0.105452
SLC1A7	3-phospho-d-glycerate	0.930362	0.020772
SLC2A1	3-phospho-d-glycerate	0.174034	0.357064
SLC2A2	3-phospho-d-glycerate	0.993249	-0.0905114
SLC2A3	3-phospho-d-glycerate	0.710554	-0.159967
SLC2A4	3-phospho-d-glycerate	0.511466	-0.325264
SLC2A5	3-phospho-d-glycerate	0.99357	0.00197316
SLC3A1	3-phospho-d-glycerate	0.667078	0.168639
SLC3A2	3-phospho-d-glycerate	0.898208	0.124076
SLC4A1	3-phospho-d-glycerate	0.957259	-0.068556
SLC4A2	3-phospho-d-glycerate	0.309355	0.185774
SLC5A1	3-phospho-d-glycerate	0.921991	-0.124577
SLC5A2	3-phospho-d-glycerate	0.421636	0.162075
SLC5A3	3-phospho-d-glycerate	0.989697	-0.00409887
SLC5A4	3-phospho-d-glycerate	0.976177	-0.123298
SLC5A5	3-phospho-d-glycerate	0.556905	-0.17527
SLC6A1	3-phospho-d-glycerate	0.259906	-0.212496
SLC6A2	3-phospho-d-glycerate	0.859483	-0.146114
SLC6A3	3-phospho-d-glycerate	0.875505	-0.0737637
SLC6A4	3-phospho-d-glycerate	0.985779	0.0283877
SLC6A6	3-phospho-d-glycerate	0.606562	0.161212
SLC6A7	3-phospho-d-glycerate	0.966124	-0.0228908
SLC6A8	3-phospho-d-glycerate	0.180252	0.279956
SLC6A9	3-phospho-d-glycerate	0.946311	-0.0313425
SLC6A11	3-phospho-d-glycerate	0.933942	-0.0669829
SLC6A12	3-phospho-d-glycerate	0.836595	0.101337
SLC6A13	3-phospho-d-glycerate	0.976424	-0.0151976
SLC7A1	3-phospho-d-glycerate	0.997257	0.0145464
SLC7A2	3-phospho-d-glycerate	0.871415	0.116162
SLC8A2	3-phospho-d-glycerate	0.971373	0.0213654
SLC7A4	3-phospho-d-glycerate	0.744596	0.143229
SLC8A1	3-phospho-d-glycerate	0.226898	0.274925
SLC8A3	3-phospho-d-glycerate	0.609077	-0.137006
SLC9A1	3-phospho-d-glycerate	0.342641	0.212063
SLC9A2	3-phospho-d-glycerate	0.60963	-0.131316
SLC9A3	3-phospho-d-glycerate	0.955374	0.0682642
SLC9A5	3-phospho-d-glycerate	0.699878	0.160442
SLC10A1	3-phospho-d-glycerate	0.999889	-0.0739261
SLC10A2	3-phospho-d-glycerate	0.318149	-0.207315
SLC11A1	3-phospho-d-glycerate	0.785029	-0.240468
SLC12A1	3-phospho-d-glycerate	0.592788	-0.143385
SLC12A2	3-phospho-d-glycerate	0.823162	-0.159579
SLC12A3	3-phospho-d-glycerate	0.758276	0.170205
SLC12A4	3-phospho-d-glycerate	0.186648	0.285719
SLC13A1	3-phospho-d-glycerate	0.998085	-0.0148413
SLC14A1	3-phospho-d-glycerate	0.959189	0.0251887
SLC15A1	3-phospho-d-glycerate	0.860574	0.0585411
SLC15A2	3-phospho-d-glycerate	0.00858324	-0.47008
SLC16A1	3-phospho-d-glycerate	0.976927	-0.00949213
SLC16A2	3-phospho-d-glycerate	0.279878	0.19431
SLC17A1	3-phospho-d-glycerate	0.636763	0.18845
SLC34A1	3-phospho-d-glycerate	0.996037	0.0236905
SLC18A1	3-phospho-d-glycerate	0.972543	-0.0172147
SLC18A2	3-phospho-d-glycerate	0.781889	-0.0812686
SLC18A3	3-phospho-d-glycerate	0.84924	-0.0614878
SLC19A1	3-phospho-d-glycerate	0.0650693	0.38591
SLC20A1	3-phospho-d-glycerate	0.875657	0.0849977
SLC20A2	3-phospho-d-glycerate	0.952797	0.028877
SLC25A1	3-phospho-d-glycerate	0.587943	0.166914
SLCO2A1	3-phospho-d-glycerate	0.6677	0.116939
SLCO1A2	3-phospho-d-glycerate	0.864864	-0.189183
SLC22A1	3-phospho-d-glycerate	0.790932	0.178801
SLC22A3	3-phospho-d-glycerate	0.497609	0.259161
SLC22A2	3-phospho-d-glycerate	0.441349	0.247972
SLC22A4	3-phospho-d-glycerate	0.219098	0.238351
SLC22A5	3-phospho-d-glycerate	0.936522	0.127158
SLC2A11	3-phospho-d-glycerate	0.675788	0.128883
TSPO	3-phospho-d-glycerate	0.997068	-0.00372905
SLC35E2B	3-phospho-d-glycerate	0.870194	-0.107125
SLC15A5	3-phospho-d-glycerate	0.472217	0.158925
UCP1	3-phospho-d-glycerate	0.959066	-0.0211809
UCP2	3-phospho-d-glycerate	0.876351	-0.0830869
UCP3	3-phospho-d-glycerate	0.892098	-0.122413
SLC35A2	3-phospho-d-glycerate	0.828085	0.0716841
XK	3-phospho-d-glycerate	0.91018	-0.0932852
SLC30A1	3-phospho-d-glycerate	0.992321	0.0649656
SLC30A2	3-phospho-d-glycerate	0.97105	-0.171602
SLC30A3	3-phospho-d-glycerate	0.888215	-0.0555453
SLC30A4	3-phospho-d-glycerate	0.479604	0.238659
LAPTM5	3-phospho-d-glycerate	0.427618	-0.211027
SLC25A20	3-phospho-d-glycerate	0.280297	-0.264763
SLC25A23	3-phospho-d-glycerate	0.963486	0.017505
MFSD11	3-phospho-d-glycerate	0.988395	-0.10919
SLC39A7	3-phospho-d-glycerate	0.514358	0.141088
SLC52A2	3-phospho-d-glycerate	0.88945	0.0689412
SLC25A22	3-phospho-d-glycerate	0.605007	0.133537
NIPAL2	3-phospho-d-glycerate	0.974482	-0.0319594
MFSD13A	3-phospho-d-glycerate	0.758388	-0.162537
TUSC3	3-phospho-d-glycerate	0.188551	0.326699
SLC35E1	3-phospho-d-glycerate	0.724189	0.194311
SLC8B1	3-phospho-d-glycerate	0.916656	0.0623152
SLC66A2	3-phospho-d-glycerate	0.991771	0.1299
SLC35F5	3-phospho-d-glycerate	0.297881	0.357126
SLC25A16	3-phospho-d-glycerate	0.314128	0.259215
SLC19A3	3-phospho-d-glycerate	0.419742	0.242104
SLC35G2	3-phospho-d-glycerate	0.497682	0.174957
SLC44A4	3-phospho-d-glycerate	0.999268	-0.0180676
SLC2A10	3-phospho-d-glycerate	0.0722795	0.362755
SLC25A32	3-phospho-d-glycerate	0.99652	-0.0562131
SLC7A5	3-phospho-d-glycerate	0.651223	0.124014
SLC38A1	3-phospho-d-glycerate	0.822971	0.0639178
NIPA2	3-phospho-d-glycerate	0.975859	-0.134801
TMEM163	3-phospho-d-glycerate	0.996605	0.211094
UNC93B1	3-phospho-d-glycerate	0.976165	0.0992667
SLC14A2	3-phospho-d-glycerate	0.593513	0.153099
SLCO5A1	3-phospho-d-glycerate	0.961885	-0.0558271
TMEM14B	3-phospho-d-glycerate	0.965173	-0.0270587
SFXN3	3-phospho-d-glycerate	0.0346378	0.352257
SLC25A28	3-phospho-d-glycerate	0.98784	-0.0556892
SLC10A3	3-phospho-d-glycerate	0.696208	0.191229
SLC25A31	3-phospho-d-glycerate	0.799503	-0.201852
SLC35G5	3-phospho-d-glycerate	0.988119	0.0384242
SLC4A9	3-phospho-d-glycerate	0.947363	0.0694084
SLC25A18	3-phospho-d-glycerate	0.277179	0.262252
SLC25A2	3-phospho-d-glycerate	0.970943	0.00916497
STARD3NL	3-phospho-d-glycerate	0.195214	0.291112
SLC4A11	3-phospho-d-glycerate	0.980888	0.106941
SPNS1	3-phospho-d-glycerate	0.41822	0.174741
SLC25A11	3-phospho-d-glycerate	0.636926	-0.16867
MAGT1	3-phospho-d-glycerate	0.797176	-0.115662
SLC10A7	3-phospho-d-glycerate	0.414575	-0.210337
SLC41A2	3-phospho-d-glycerate	0.0397569	0.428533
SLC49A3	3-phospho-d-glycerate	0.985835	0.023792
SLC37A3	3-phospho-d-glycerate	0.830113	0.0746118
SLC25A33	3-phospho-d-glycerate	0.078143	-0.367697
SLC12A8	3-phospho-d-glycerate	0.153224	0.339441
MFSD14B	3-phospho-d-glycerate	0.756306	0.098034
SLC9A7	3-phospho-d-glycerate	0.179265	0.251973
MFSD9	3-phospho-d-glycerate	0.926295	-0.124106
MFSD2A	3-phospho-d-glycerate	0.956262	-0.0535627
SLC7A3	3-phospho-d-glycerate	0.382531	-0.261013
SLC35B4	3-phospho-d-glycerate	0.935634	-0.0415126
SLC49A4	3-phospho-d-glycerate	0.622648	0.125154
MFSD5	3-phospho-d-glycerate	0.435769	0.166914
DISP1	3-phospho-d-glycerate	0.838847	0.124569
SLC43A1	3-phospho-d-glycerate	0.254388	-0.353397
TMEM241	3-phospho-d-glycerate	0.93909	-0.114892
SLC22A16	3-phospho-d-glycerate	0.467991	-0.278796
SLC45A3	3-phospho-d-glycerate	0.714444	0.103273
DISP2	3-phospho-d-glycerate	0.950705	0.135448
SLC25A12	3-phospho-d-glycerate	0.127857	-0.318294
PTCH2	3-phospho-d-glycerate	0.998705	-0.164227
SLC4A4	3-phospho-d-glycerate	0.0595791	0.377393
SLC5A6	3-phospho-d-glycerate	0.193904	-0.248429
SLC25A21	3-phospho-d-glycerate	0.715499	-0.143463
SLC25A14	3-phospho-d-glycerate	0.224377	-0.263222
TMEM41A	3-phospho-d-glycerate	0.846344	-0.219089
SLC7A7	3-phospho-d-glycerate	0.736962	-0.229938
SLC7A6	3-phospho-d-glycerate	0.919887	-0.0785874
SLC13A2	3-phospho-d-glycerate	0.659086	-0.146732
SLC25A46	3-phospho-d-glycerate	0.997618	-0.011218
SLC16A6	3-phospho-d-glycerate	0.891623	-0.0986503
SLC16A5	3-phospho-d-glycerate	0.997362	-0.0269046
SLC16A4	3-phospho-d-glycerate	0.113139	0.296228
SLC16A3	3-phospho-d-glycerate	0.619518	0.177299
SLC39A13	3-phospho-d-glycerate	0.0350055	0.367481
SLC6A5	3-phospho-d-glycerate	0.869722	-0.152344
SLC28A2	3-phospho-d-glycerate	0.606166	-0.168688
SLC28A1	3-phospho-d-glycerate	0.826529	0.182669
MFSD4B	3-phospho-d-glycerate	0.793192	0.202817
RFT1	3-phospho-d-glycerate	0.997595	-0.0665373
SLC24A1	3-phospho-d-glycerate	0.896572	-0.0335923
SLC16A7	3-phospho-d-glycerate	0.626756	0.231408
SLC33A1	3-phospho-d-glycerate	0.945812	-0.160226
SLC25A51	3-phospho-d-glycerate	0.988379	0.0138375
XPR1	3-phospho-d-glycerate	0.994062	0.116463
LMBRD2	3-phospho-d-glycerate	0.801097	-0.0531621
SLC38A5	3-phospho-d-glycerate	0.195791	-0.256731
SLC22A6	3-phospho-d-glycerate	0.982195	0.103539
SLC22A8	3-phospho-d-glycerate	0.893038	-0.175902
SLC22A14	3-phospho-d-glycerate	0.699152	-0.092755
SLC22A13	3-phospho-d-glycerate	0.999633	0.000786891
SFXN1	3-phospho-d-glycerate	0.509829	-0.203988
SFXN5	3-phospho-d-glycerate	0.751287	0.144447
SLC25A27	3-phospho-d-glycerate	0.937874	0.0580771
SLC4A7	3-phospho-d-glycerate	0.746502	0.13329
SLC4A8	3-phospho-d-glycerate	0.828859	-0.0565213
MPDU1	3-phospho-d-glycerate	0.932783	0.0298016
SLC25A44	3-phospho-d-glycerate	0.716703	0.0855216
LAPTM4A	3-phospho-d-glycerate	0.031062	0.393646
SV2B	3-phospho-d-glycerate	0.313107	-0.240545
SV2A	3-phospho-d-glycerate	0.869025	0.05597
SLC35E2A	3-phospho-d-glycerate	0.999081	0.0109406
SLC23A2	3-phospho-d-glycerate	0.948459	0.0252096
SLC23A1	3-phospho-d-glycerate	0.995052	0.000832358
SLC12A6	3-phospho-d-glycerate	0.838817	-0.072547
SLC17A4	3-phospho-l-serine	0.992101	-0.0477947
SLC25A13	3-phospho-l-serine	0.388099	0.211791
SLC25A15	3-phospho-l-serine	0.0993174	0.312163
MFSD10	3-phospho-l-serine	0.758468	-0.179544
SLC35B1	3-phospho-l-serine	0.922976	0.0600942
SLC17A2	3-phospho-l-serine	0.939517	-0.0558626
SLC30A9	3-phospho-l-serine	0.840562	-0.116342
SLC25A17	3-phospho-l-serine	0.926587	0.085818
SLC9A6	3-phospho-l-serine	0.795577	-0.121942
SLC35A1	3-phospho-l-serine	0.929646	0.0620019
SLC19A2	3-phospho-l-serine	0.188026	0.278132
SLC34A2	3-phospho-l-serine	0.812116	-0.0986172
SLCO1B1	3-phospho-l-serine	0.979387	-0.157517
SLC12A7	3-phospho-l-serine	0.765969	0.167359
SLC17A3	3-phospho-l-serine	0.935865	0.0896928
SLC26A1	3-phospho-l-serine	0.998522	-0.0549248
SLC22A7	3-phospho-l-serine	0.677273	-0.15469
STARD3	3-phospho-l-serine	0.870876	0.0504323
SLC38A3	3-phospho-l-serine	0.420774	-0.293812
SLC27A5	3-phospho-l-serine	0.346825	0.238069
SLC27A4	3-phospho-l-serine	0.485929	0.150066
SLC27A3	3-phospho-l-serine	0.535541	0.129204
SLC27A2	3-phospho-l-serine	0.831978	0.0563352
SLC35D2	3-phospho-l-serine	0.95087	-0.0551094
SLC7A9	3-phospho-l-serine	0.64469	-0.171865
SLC2A6	3-phospho-l-serine	0.762076	-0.11825
SLC6A14	3-phospho-l-serine	0.565326	-0.184689
SLCO2B1	3-phospho-l-serine	0.756527	0.116535
SLC46A1	3-phospho-l-serine	0.810803	0.0837257
SLC52A3	3-phospho-l-serine	0.765232	-0.19244
MFSD3	3-phospho-l-serine	0.96476	0.0243392
SLC35A4	3-phospho-l-serine	0.237383	0.247608
SLC2A13	3-phospho-l-serine	0.630008	0.133019
SLC22A9	3-phospho-l-serine	0.582085	-0.250227
XKR4	3-phospho-l-serine	0.731479	-0.185272
SLC25A25	3-phospho-l-serine	0.95397	-0.0492015
SLC26A9	3-phospho-l-serine	0.672179	-0.123573
SLC26A7	3-phospho-l-serine	0.0887324	-0.385616
SLC25A26	3-phospho-l-serine	0.974295	-0.0904336
SLC5A11	3-phospho-l-serine	0.996961	0.0210979
SLC22A12	3-phospho-l-serine	0.691717	-0.178864
SLC26A8	3-phospho-l-serine	0.842282	-0.138701
SLC18B1	3-phospho-l-serine	0.280149	0.23093
SLC16A10	3-phospho-l-serine	0.234972	0.256178
CLCN1	3-phospho-l-serine	0.498008	-0.201797
CLCN2	3-phospho-l-serine	0.824892	0.0776332
CLCN3	3-phospho-l-serine	0.128354	0.292471
CLCN4	3-phospho-l-serine	0.0941291	-0.352293
CLCN5	3-phospho-l-serine	0.41189	0.196529
CLCN6	3-phospho-l-serine	0.938121	-0.0324625
CLCN7	3-phospho-l-serine	0.685595	0.104649
CLCNKA	3-phospho-l-serine	0.919697	-0.276666
CLCNKB	3-phospho-l-serine	0.912695	-0.137796
SFXN2	3-phospho-l-serine	0.238174	0.312533
SFXN4	3-phospho-l-serine	0.726734	0.17259
CLN3	3-phospho-l-serine	0.998817	0.0938183
SLC36A4	3-phospho-l-serine	0.00191599	-0.525032
SLC15A4	3-phospho-l-serine	0.408222	0.253269
SLC24A4	3-phospho-l-serine	0.935639	-0.050046
SLC25A29	3-phospho-l-serine	0.491611	-0.270685
SLC51B	3-phospho-l-serine	0.997869	0.0107296
NIPA1	3-phospho-l-serine	0.972525	0.0696329
SLC38A10	3-phospho-l-serine	0.601654	0.144528
SLC43A2	3-phospho-l-serine	0.98738	0.161082
SPNS2	3-phospho-l-serine	0.98644	0.0861873
SLC5A10	3-phospho-l-serine	0.77345	-0.114811
MFSD12	3-phospho-l-serine	0.385267	0.169021
SLC44A3	3-phospho-l-serine	0.993494	-0.0501277
SLC66A3	3-phospho-l-serine	0.791622	0.0948029
SLC31A1	3-phospho-l-serine	0.430547	0.14422
SLC31A2	3-phospho-l-serine	0.980791	-0.0904336
SLC9B2	3-phospho-l-serine	0.744023	0.103451
SLCO6A1	3-phospho-l-serine	0.465157	-0.164944
SVOPL	3-phospho-l-serine	0.966448	-0.0690025
LETM2	3-phospho-l-serine	0.241152	-0.242069
PTCHD1	3-phospho-l-serine	0.773906	-0.142563
SLC32A1	3-phospho-l-serine	0.79582	0.0769617
SLC34A3	3-phospho-l-serine	0.992393	0.0136564
SLC2A14	3-phospho-l-serine	0.537828	-0.235272
SLC38A6	3-phospho-l-serine	0.9386	0.0994184
SLC38A8	3-phospho-l-serine	0.997317	-0.0816814
SLC22A31	3-phospho-l-serine	0.720492	0.161736
SLC25A10	3-phospho-l-serine	0.923623	0.0784332
SLC47A2	3-phospho-l-serine	0.564442	-0.232854
SLC35G3	3-phospho-l-serine	0.874442	0.0693146
SLC25A52	3-phospho-l-serine	0.998271	-0.0240352
SLC35F3	3-phospho-l-serine	0.945814	-0.0351129
MFSD4A	3-phospho-l-serine	0.991847	0.00400018
SLC30A7	3-phospho-l-serine	0.553574	-0.280224
CTNS	3-phospho-l-serine	0.76044	-0.108773
SLC9B1	3-phospho-l-serine	0.988298	0.0458783
XKR3	3-phospho-l-serine	0.680354	0.187223
SLC38A11	3-phospho-l-serine	0.995197	-0.00566814
SLC23A3	3-phospho-l-serine	0.906279	-0.256916
SLC16A14	3-phospho-l-serine	0.179616	-0.266902
GPR155	3-phospho-l-serine	0.969918	-0.0840949
SLC66A1L	3-phospho-l-serine	0.0449706	-0.384161
NIPAL1	3-phospho-l-serine	0.732252	-0.160836
SLC38A9	3-phospho-l-serine	0.972129	-0.0376319
SLC36A2	3-phospho-l-serine	0.990187	-0.00593025
SLC25A48	3-phospho-l-serine	0.865914	0.125667
SLC2A12	3-phospho-l-serine	0.572191	-0.140097
SLC2A7	3-phospho-l-serine	0.750251	-0.148333
SLC7A13	3-phospho-l-serine	0.73301	-0.152863
SLC35G1	3-phospho-l-serine	0.639205	0.187483
SLC5A12	3-phospho-l-serine	0.402754	-0.230066
SLC5A8	3-phospho-l-serine	0.888139	-0.194752
MFSD6L	3-phospho-l-serine	0.793729	-0.0832487
SLC16A11	3-phospho-l-serine	0.946996	-0.0898396
SLC30A8	3-phospho-l-serine	0.872507	-0.11031
TMEM64	3-phospho-l-serine	0.979409	-0.00753869
SLC26A3	3-phospho-l-serine	0.951267	-0.140875
SLC26A2	3-phospho-l-serine	0.854705	-0.0498785
SLC5A9	3-phospho-l-serine	0.832228	0.134332
SLC51A	3-phospho-l-serine	0.99616	-0.100225
SLC16A13	3-phospho-l-serine	0.958781	0.0336016
SLC39A11	3-phospho-l-serine	0.402128	0.251608
SPNS3	3-phospho-l-serine	0.920084	0.0371193
SLC10A4	3-phospho-l-serine	0.931739	-0.0390822
OSTCP1	3-phospho-l-serine	0.991426	0.0114773
TMEM184A	3-phospho-l-serine	0.383038	-0.244531
SLC29A1	3-phospho-l-serine	0.063014	0.440106
SLC25A43	3-phospho-l-serine	0.869767	-0.104526
SLC44A5	3-phospho-l-serine	0.950835	-0.0557248
SLC36A1	3-phospho-l-serine	0.906586	-0.0381243
SLC37A2	3-phospho-l-serine	0.91234	-0.119296
SLC16A9	3-phospho-l-serine	0.381324	-0.187744
SLC39A12	3-phospho-l-serine	0.894828	0.0918182
SLC35F1	3-phospho-l-serine	0.996187	-0.0586739
TSPO2	3-phospho-l-serine	0.932673	0.0654775
SLC29A4	3-phospho-l-serine	0.512529	-0.263116
SCAP	3-phospho-l-serine	0.739932	0.150928
SV2C	3-phospho-l-serine	0.980473	-0.0140386
SLC35D1	3-phospho-l-serine	0.983968	0.00969261
SLC9A8	3-phospho-l-serine	0.670397	0.108096
SLC7A8	3-phospho-l-serine	0.363399	0.218936
SLC35A3	3-phospho-l-serine	0.0452284	-0.388658
SLC44A1	3-phospho-l-serine	0.769593	0.0793563
SLC39A14	3-phospho-l-serine	0.586166	0.134496
SLC16A8	3-phospho-l-serine	0.981762	-0.0612248
SLC7A11	3-phospho-l-serine	0.462495	-0.193821
TMEM245	3-phospho-l-serine	0.48998	-0.168528
MTCH1	3-phospho-l-serine	0.949456	-0.0944337
MTCH2	3-phospho-l-serine	0.975118	-0.0252008
SLC17A8	3-phospho-l-serine	0.782204	-0.186264
SLC25A30	3-phospho-l-serine	0.968775	-0.161267
SLC37A4	3-phospho-l-serine	0.81379	0.141512
SLC41A1	3-phospho-l-serine	0.441468	-0.166374
MFSD8	3-phospho-l-serine	0.997608	-0.0123388
SLC24A2	3-phospho-l-serine	0.990744	-0.0165346
SLC39A6	3-phospho-l-serine	0.874516	0.0432321
TMEM184B	3-phospho-l-serine	0.5451	-0.139789
MPC2	3-phospho-l-serine	0.812619	0.0809563
LETMD1	3-phospho-l-serine	0.470924	0.183975
SLC13A4	3-phospho-l-serine	0.990105	0.107487
SLC17A5	3-phospho-l-serine	0.942602	-0.0275393
CNNM4	3-phospho-l-serine	0.950445	-0.0405243
CNNM3	3-phospho-l-serine	0.187016	0.275793
CNNM1	3-phospho-l-serine	0.701626	-0.127853
SLC39A1	3-phospho-l-serine	0.844284	0.0471091
SLCO4A1	3-phospho-l-serine	0.0375931	0.429829
SLCO3A1	3-phospho-l-serine	0.741734	-0.153013
SLCO1B3	3-phospho-l-serine	0.97094	-0.0933031
SLC25A45	3-phospho-l-serine	0.919305	0.0963414
SLC22A24	3-phospho-l-serine	0.209365	-0.264225
SLC39A5	3-phospho-l-serine	0.896731	-0.0780639
SLC46A3	3-phospho-l-serine	0.999268	-0.000861698
SLC25A47	3-phospho-l-serine	0.999414	0.0271658
SLC24A5	3-phospho-l-serine	0.953761	-0.0380832
SLC13A5	3-phospho-l-serine	0.656405	-0.163284
SLC26A11	3-phospho-l-serine	0.595021	-0.201206
SLC25A41	3-phospho-l-serine	0.980817	0.00619014
SLC25A42	3-phospho-l-serine	0.985618	-0.0322164
SLC9C2	3-phospho-l-serine	0.513937	-0.21409
SLC25A34	3-phospho-l-serine	0.903812	-0.0704945
SLC9A9	3-phospho-l-serine	0.737494	-0.139458
SLC9C1	3-phospho-l-serine	0.170857	-0.36122
SLC36A3	3-phospho-l-serine	0.560314	-0.136416
XKR6	3-phospho-l-serine	0.972398	-0.0487946
SLC27A6	3-phospho-l-serine	0.124896	-0.305688
SLC6A16	3-phospho-l-serine	0.999042	0.0432348
TMEM14A	3-phospho-l-serine	0.275412	-0.334933
FLVCR1	3-phospho-l-serine	0.103263	0.374135
SLC43A3	3-phospho-l-serine	0.573851	0.235618
SLC25A4	3-phospho-l-serine	0.484078	0.194314
SLC25A5	3-phospho-l-serine	0.163468	0.297148
SLC25A6	3-phospho-l-serine	0.726069	0.118557
NPC1L1	3-phospho-l-serine	0.98119	-0.0848172
SLC25A24	3-phospho-l-serine	0.0457254	-0.402259
SLC39A3	3-phospho-l-serine	0.876364	0.12225
SLC39A2	3-phospho-l-serine	0.717338	-0.0961451
SLC2A8	3-phospho-l-serine	0.990302	-0.120219
SLC40A1	3-phospho-l-serine	0.870677	0.0909092
HMGCR	3-phospho-l-serine	0.405092	0.274747
SLC29A2	3-phospho-l-serine	0.954854	0.0138774
SLC35E4	3-phospho-l-serine	0.477282	-0.155851
SLC6A19	3-phospho-l-serine	0.699247	0.169553
SLC35D3	3-phospho-l-serine	0.427925	-0.193044
SLC35F4	3-phospho-l-serine	0.963657	-0.0559139
XKR7	3-phospho-l-serine	0.825609	0.121268
SLC10A6	3-phospho-l-serine	0.993598	-0.0120102
SLC10A5	3-phospho-l-serine	0.994507	0.0268971
MPC1L	3-phospho-l-serine	0.71941	-0.16609
SLC35B2	3-phospho-l-serine	0.90977	-0.0234161
SLC6A18	3-phospho-l-serine	0.905323	-0.0578658
NIPAL4	3-phospho-l-serine	0.228892	-0.280167
SLCO4C1	3-phospho-l-serine	0.996674	0.0178187
PTCHD3	3-phospho-l-serine	0.995496	-0.0384646
TMEM205	3-phospho-l-serine	0.952066	0.0575095
SLC26A5	3-phospho-l-serine	0.990746	-0.0166681
SLC27A1	3-phospho-l-serine	0.246543	-0.303363
SLC22A25	3-phospho-l-serine	0.983864	-0.241262
SLC16A12	3-phospho-l-serine	0.496253	-0.21689
SLC22A10	3-phospho-l-serine	0.219653	-0.260751
SLC6A17	3-phospho-l-serine	0.963792	-0.0398173
MFSD2B	3-phospho-l-serine	0.991686	0.00821564
SLC9A4	3-phospho-l-serine	0.566421	-0.216628
XKR9	3-phospho-l-serine	0.995216	0.00175617
LETM1	3-phospho-l-serine	0.926744	0.11468
SLC25A35	3-phospho-l-serine	0.970001	0.131973
SLC25A53	3-phospho-l-serine	0.979593	0.00612327
XKRX	3-phospho-l-serine	0.430571	-0.19746
TMEM41B	3-phospho-l-serine	0.616745	-0.199545
PTCHD4	3-phospho-l-serine	0.557402	-0.205459
NPC1	3-phospho-l-serine	0.771893	0.080464
SLC11A2	3-phospho-l-serine	0.833893	0.0743715
OCA2	3-phospho-l-serine	0.983257	0.0331449
SLC22A18	3-phospho-l-serine	0.346047	0.189452
SLC45A1	3-phospho-l-serine	0.324539	-0.22441
SLC35B3	3-phospho-l-serine	0.480723	-0.237146
SLC35C2	3-phospho-l-serine	0.751617	-0.119234
SIDT2	3-phospho-l-serine	0.986054	-0.113573
SLC45A2	3-phospho-l-serine	0.998267	-0.111114
SLC15A3	3-phospho-l-serine	0.0123647	-0.450575
SLC22A17	3-phospho-l-serine	0.444019	-0.239123
SLC25A37	3-phospho-l-serine	0.488786	-0.167421
RHCG	3-phospho-l-serine	0.998562	-0.0752198
TMEM14C	3-phospho-l-serine	0.0517757	-0.357396
SLC25A39	3-phospho-l-serine	0.764293	0.13025
MPC1	3-phospho-l-serine	0.567557	0.124158
SLC26A4	3-phospho-l-serine	0.974019	-0.0851137
SLC25A3	3-phospho-l-serine	0.276203	0.320102
SLCO1C1	3-phospho-l-serine	0.990955	-0.0380715
SLC37A1	3-phospho-l-serine	0.994025	-0.0512402
UNC93A	3-phospho-l-serine	0.833905	0.121792
SLC38A2	3-phospho-l-serine	0.1652	-0.261393
SLC6A20	3-phospho-l-serine	0.979007	0.0846316
SLC35F2	3-phospho-l-serine	0.904391	0.147235
CNNM2	3-phospho-l-serine	0.640956	-0.139604
MFSD6	3-phospho-l-serine	0.991252	0.0868642
SIDT1	3-phospho-l-serine	0.763568	-0.106242
TMEM104	3-phospho-l-serine	0.722623	-0.084218
SLC66A1	3-phospho-l-serine	0.888563	-0.036155
SLC41A3	3-phospho-l-serine	0.705887	0.210745
SLC25A38	3-phospho-l-serine	0.89123	0.0485246
SLC35F6	3-phospho-l-serine	0.474511	0.137512
TMCO3	3-phospho-l-serine	0.199367	-0.292163
SLC35A5	3-phospho-l-serine	0.994856	-0.11068
SLC52A1	3-phospho-l-serine	0.986542	-0.0121543
SLC38A4	3-phospho-l-serine	0.280913	-0.274676
XKR8	3-phospho-l-serine	0.947219	-0.0844026
SLC6A15	3-phospho-l-serine	0.753652	0.089243
SLC25A36	3-phospho-l-serine	0.975712	-0.0154774
SLC38A7	3-phospho-l-serine	0.61633	0.0905566
SLC47A1	3-phospho-l-serine	0.716333	-0.144899
TMEM144	3-phospho-l-serine	0.83638	0.152528
SLC29A3	3-phospho-l-serine	0.475731	0.217268
SLC39A9	3-phospho-l-serine	0.991961	-0.0671098
SLC35C1	3-phospho-l-serine	0.826576	0.0533247
LAPTM4B	3-phospho-l-serine	0.762685	-0.0783101
SLC22A15	3-phospho-l-serine	0.990928	-0.118537
SLC35E3	3-phospho-l-serine	0.935943	-0.190867
SVOP	3-phospho-l-serine	0.973386	-0.0274424
SLC30A10	3-phospho-l-serine	0.706863	-0.098422
SLC39A4	3-phospho-l-serine	0.557004	0.227607
FLVCR2	3-phospho-l-serine	0.974611	-0.112588
SLC48A1	3-phospho-l-serine	0.891535	-0.109942
SLC30A6	3-phospho-l-serine	0.991023	-0.0675405
LMBR1L	3-phospho-l-serine	0.435749	0.219361
TMEM184C	3-phospho-l-serine	0.998467	0.0399089
LMBRD1	3-phospho-l-serine	0.999399	0.00883104
TMEM165	3-phospho-l-serine	0.404822	-0.209576
SLC22A11	3-phospho-l-serine	0.722069	0.130655
SLC25A40	3-phospho-l-serine	0.655565	0.10988
SLC50A1	3-phospho-l-serine	0.998134	-0.11468
TMEM234	3-phospho-l-serine	0.512204	-0.215484
ANKH	3-phospho-l-serine	0.617993	-0.253639
SLC7A10	3-phospho-l-serine	0.0243043	-0.399894
SLC2A9	3-phospho-l-serine	0.37463	-0.19442
SLC12A9	3-phospho-l-serine	0.995376	-0.0231699
SLC17A7	3-phospho-l-serine	0.964368	-0.177711
SLC17A6	3-phospho-l-serine	0.779891	-0.148515
RHBG	3-phospho-l-serine	0.985385	-0.177238
SLC44A2	3-phospho-l-serine	0.0164236	-0.457768
SLC39A10	3-phospho-l-serine	0.997348	-0.0437244
NIPAL3	3-phospho-l-serine	0.871416	-0.170559
SLC45A4	3-phospho-l-serine	0.847111	0.0823102
PTCH1	3-phospho-l-serine	0.172345	0.301271
SLC4A10	3-phospho-l-serine	0.996733	-0.0725225
SLC24A3	3-phospho-l-serine	0.76326	-0.246089
SLC12A5	3-phospho-l-serine	0.12544	-0.319068
DISP3	3-phospho-l-serine	0.981848	-0.0424024
SLC7A14	3-phospho-l-serine	0.444596	-0.220726
SLC4A5	3-phospho-l-serine	0.837847	0.0698791
SLC46A2	3-phospho-l-serine	0.994923	-0.0201133
OSTC	3-phospho-l-serine	0.848997	0.0961568
RHAG	3-phospho-l-serine	0.991188	-0.00434497
RHCE	3-phospho-l-serine	0.196887	-0.260839
RHD	3-phospho-l-serine	0.996611	-0.0413371
SLC25A19	3-phospho-l-serine	0.0724799	0.338195
SLC5A7	3-phospho-l-serine	0.974146	0.00854523
SLC22A23	3-phospho-l-serine	0.994745	0.00673867
SLC17A9	3-phospho-l-serine	0.858974	0.0927746
SLC28A3	3-phospho-l-serine	0.102091	-0.337509
SLC39A8	3-phospho-l-serine	0.971374	-0.016462
STRA6	3-phospho-l-serine	0.964161	0.0163328
LMBR1	3-phospho-l-serine	0.986093	0.0170159
SLC35G6	3-phospho-l-serine	0.991756	0.00156976
SLC35G4	3-phospho-l-serine	0.896183	0.031667
MFSD14A	3-phospho-l-serine	0.181859	-0.286132
MFSD1	3-phospho-l-serine	0.984247	0.0592326
ARV1	3-phospho-l-serine	0.982497	0.0839103
SLC13A3	3-phospho-l-serine	0.819371	0.115503
SLC30A5	3-phospho-l-serine	0.516339	0.17659
SLC26A6	3-phospho-l-serine	0.798056	0.136958
SLC26A10P	3-phospho-l-serine	0.648851	-0.177329
SLC1A1	3-phospho-l-serine	0.848435	-0.0518449
SLC1A2	3-phospho-l-serine	0.656985	-0.260997
SLC1A3	3-phospho-l-serine	0.260152	-0.299929
SLC4A3	3-phospho-l-serine	0.35147	-0.218991
SLC1A4	3-phospho-l-serine	0.200737	0.287732
SLC1A5	3-phospho-l-serine	0.947386	-0.0455091
SLC1A6	3-phospho-l-serine	0.990319	-0.0871135
SLC1A7	3-phospho-l-serine	0.088423	-0.321281
SLC2A1	3-phospho-l-serine	0.70931	-0.131419
SLC2A2	3-phospho-l-serine	0.993249	-0.023655
SLC2A3	3-phospho-l-serine	0.970034	0.0218228
SLC2A4	3-phospho-l-serine	0.731446	0.18247
SLC2A5	3-phospho-l-serine	0.284951	-0.230466
SLC3A1	3-phospho-l-serine	0.961965	0.0180621
SLC3A2	3-phospho-l-serine	0.965937	-0.0496323
SLC4A1	3-phospho-l-serine	0.987969	0.0129115
SLC4A2	3-phospho-l-serine	0.129567	0.26527
SLC5A1	3-phospho-l-serine	0.921991	0.0875573
SLC5A2	3-phospho-l-serine	0.353359	0.189206
SLC5A3	3-phospho-l-serine	0.952292	-0.191237
SLC5A4	3-phospho-l-serine	0.987389	-0.0338616
SLC5A5	3-phospho-l-serine	0.819735	-0.0768706
SLC6A1	3-phospho-l-serine	0.150519	-0.279876
SLC6A2	3-phospho-l-serine	0.859483	-0.161871
SLC6A3	3-phospho-l-serine	0.782927	-0.12982
SLC6A4	3-phospho-l-serine	0.985779	-0.0847514
SLC6A6	3-phospho-l-serine	0.592261	0.188344
SLC6A7	3-phospho-l-serine	0.769134	-0.132489
SLC6A8	3-phospho-l-serine	0.938219	-0.0287701
SLC6A9	3-phospho-l-serine	0.624773	-0.229638
SLC6A11	3-phospho-l-serine	0.91968	-0.300845
SLC6A12	3-phospho-l-serine	0.649307	-0.265286
SLC6A13	3-phospho-l-serine	0.847087	-0.163382
SLC7A1	3-phospho-l-serine	0.997257	0.00181544
SLC7A2	3-phospho-l-serine	0.999451	-0.000461581
SLC8A2	3-phospho-l-serine	0.88972	0.0874888
SLC7A4	3-phospho-l-serine	0.869009	-0.086648
SLC8A1	3-phospho-l-serine	0.168563	-0.309182
SLC8A3	3-phospho-l-serine	0.378095	-0.22523
SLC9A1	3-phospho-l-serine	0.436315	-0.175667
SLC9A2	3-phospho-l-serine	0.527114	-0.178056
SLC9A3	3-phospho-l-serine	0.955374	-0.0593874
SLC9A5	3-phospho-l-serine	0.990686	-0.00470784
SLC10A1	3-phospho-l-serine	0.999889	0.0737789
SLC10A2	3-phospho-l-serine	0.342104	-0.201033
SLC11A1	3-phospho-l-serine	0.989152	-0.0143466
SLC12A1	3-phospho-l-serine	0.850559	-0.0515864
SLC12A2	3-phospho-l-serine	0.87972	0.126927
SLC12A3	3-phospho-l-serine	0.86208	-0.0660915
SLC12A4	3-phospho-l-serine	0.335435	-0.209576
SLC13A1	3-phospho-l-serine	0.896767	-0.117396
SLC14A1	3-phospho-l-serine	0.478354	-0.196176
SLC15A1	3-phospho-l-serine	0.37969	-0.203122
SLC15A2	3-phospho-l-serine	0.76704	0.0610699
SLC16A1	3-phospho-l-serine	0.901339	-0.126804
SLC16A2	3-phospho-l-serine	0.011864	-0.410968
SLC17A1	3-phospho-l-serine	0.960536	-0.0251441
SLC34A1	3-phospho-l-serine	0.996037	0.110476
SLC18A1	3-phospho-l-serine	0.971878	0.0177872
SLC18A2	3-phospho-l-serine	0.892766	0.040832
SLC18A3	3-phospho-l-serine	0.332424	-0.218053
SLC19A1	3-phospho-l-serine	0.991899	-0.00563094
SLC20A1	3-phospho-l-serine	0.897633	0.0519093
SLC20A2	3-phospho-l-serine	0.888493	-0.11228
SLC25A1	3-phospho-l-serine	0.940344	-0.0445244
SLCO2A1	3-phospho-l-serine	0.202429	-0.325256
SLCO1A2	3-phospho-l-serine	0.903585	-0.0966563
SLC22A1	3-phospho-l-serine	0.99146	-0.00570302
SLC22A3	3-phospho-l-serine	0.975141	0.0188049
SLC22A2	3-phospho-l-serine	0.789701	-0.116876
SLC22A4	3-phospho-l-serine	0.0225953	-0.401274
SLC22A5	3-phospho-l-serine	0.936522	0.119173
SLC2A11	3-phospho-l-serine	0.905895	0.0674175
TSPO	3-phospho-l-serine	0.776662	0.09868
SLC35E2B	3-phospho-l-serine	0.870194	-0.0908643
SLC15A5	3-phospho-l-serine	0.12379	-0.297585
UCP1	3-phospho-l-serine	0.638179	-0.135345
UCP2	3-phospho-l-serine	0.968345	0.0327702
UCP3	3-phospho-l-serine	1	0
SLC35A2	3-phospho-l-serine	0.933931	0.0264316
XK	3-phospho-l-serine	0.996868	0.0206119
SLC30A1	3-phospho-l-serine	0.992321	0.10028
SLC30A2	3-phospho-l-serine	0.976852	-0.0239267
SLC30A3	3-phospho-l-serine	0.844116	-0.217765
SLC30A4	3-phospho-l-serine	0.364852	-0.288655
LAPTM5	3-phospho-l-serine	0.535137	0.168526
SLC25A20	3-phospho-l-serine	0.262975	0.27887
SLC25A23	3-phospho-l-serine	0.888947	0.0549248
MFSD11	3-phospho-l-serine	0.988395	0.0151082
SLC39A7	3-phospho-l-serine	0.861266	0.0442783
SLC52A2	3-phospho-l-serine	0.842297	0.0829256
SLC25A22	3-phospho-l-serine	0.899918	0.0351088
NIPAL2	3-phospho-l-serine	0.974482	-0.113267
MFSD13A	3-phospho-l-serine	0.724249	0.181452
TUSC3	3-phospho-l-serine	0.416954	-0.216523
SLC35E1	3-phospho-l-serine	0.846345	-0.114804
SLC8B1	3-phospho-l-serine	0.659775	0.249023
SLC66A2	3-phospho-l-serine	0.991771	-0.0510477
SLC35F5	3-phospho-l-serine	0.663362	-0.160528
SLC25A16	3-phospho-l-serine	0.373262	-0.228899
SLC19A3	3-phospho-l-serine	0.611189	-0.136399
SLC35G2	3-phospho-l-serine	0.179007	-0.287793
SLC44A4	3-phospho-l-serine	0.999268	0.00012324
SLC2A10	3-phospho-l-serine	0.0501618	-0.403058
SLC25A32	3-phospho-l-serine	0.99652	0.0752331
SLC7A5	3-phospho-l-serine	0.714041	0.0963414
SLC38A1	3-phospho-l-serine	0.998543	0.00316933
NIPA2	3-phospho-l-serine	0.975859	0.0743715
TMEM163	3-phospho-l-serine	0.996605	0.0846618
UNC93B1	3-phospho-l-serine	0.976165	-0.0146774
SLC14A2	3-phospho-l-serine	0.583932	-0.155476
SLCO5A1	3-phospho-l-serine	0.877657	0.105321
TMEM14B	3-phospho-l-serine	0.282596	-0.239115
SFXN3	3-phospho-l-serine	0.980134	-0.00803102
SLC25A28	3-phospho-l-serine	0.894966	0.255054
SLC10A3	3-phospho-l-serine	0.696208	-0.201822
SLC25A31	3-phospho-l-serine	0.976578	0.0135502
SLC35G5	3-phospho-l-serine	0.988119	0.14405
SLC4A9	3-phospho-l-serine	0.732189	-0.273036
SLC25A18	3-phospho-l-serine	0.229089	-0.324061
SLC25A2	3-phospho-l-serine	0.252581	-0.318329
STARD3NL	3-phospho-l-serine	0.323191	-0.237577
SLC4A11	3-phospho-l-serine	0.99516	0.0210776
SPNS1	3-phospho-l-serine	0.583632	0.121204
SLC25A11	3-phospho-l-serine	0.754728	0.115542
MAGT1	3-phospho-l-serine	0.578985	-0.202314
SLC10A7	3-phospho-l-serine	0.414575	0.20976
SLC41A2	3-phospho-l-serine	0.671719	-0.121635
SLC49A3	3-phospho-l-serine	0.985835	0.0751715
SLC37A3	3-phospho-l-serine	0.978586	0.0109234
SLC25A33	3-phospho-l-serine	0.60168	0.117142
SLC12A8	3-phospho-l-serine	0.212933	-0.288936
MFSD14B	3-phospho-l-serine	0.696856	0.118865
SLC9A7	3-phospho-l-serine	0.0142816	-0.459614
MFSD9	3-phospho-l-serine	0.975367	0.0852642
MFSD2A	3-phospho-l-serine	0.995246	-0.0130158
SLC7A3	3-phospho-l-serine	0.906579	-0.0345529
SLC35B4	3-phospho-l-serine	0.521313	0.222376
SLC49A4	3-phospho-l-serine	0.421407	-0.217022
MFSD5	3-phospho-l-serine	0.70164	0.0894489
DISP1	3-phospho-l-serine	0.910204	-0.0879719
SLC43A1	3-phospho-l-serine	0.483509	0.224161
TMEM241	3-phospho-l-serine	0.93909	0.119788
SLC22A16	3-phospho-l-serine	0.821098	0.0849698
SLC45A3	3-phospho-l-serine	0.934538	-0.0331395
DISP2	3-phospho-l-serine	0.950705	-0.256346
SLC25A12	3-phospho-l-serine	0.0961925	0.346811
PTCH2	3-phospho-l-serine	0.998705	-0.12827
SLC4A4	3-phospho-l-serine	0.751209	-0.100404
SLC5A6	3-phospho-l-serine	0.0380905	0.394997
SLC25A21	3-phospho-l-serine	0.683764	-0.164346
SLC25A14	3-phospho-l-serine	0.474167	-0.151605
TMEM41A	3-phospho-l-serine	0.890531	0.0949875
SLC7A7	3-phospho-l-serine	0.736962	0.227669
SLC7A6	3-phospho-l-serine	0.675053	0.26047
SLC13A2	3-phospho-l-serine	0.848099	-0.0721038
SLC25A46	3-phospho-l-serine	0.997618	0.00126158
SLC16A6	3-phospho-l-serine	0.8668	0.114804
SLC16A5	3-phospho-l-serine	0.995074	0.0792948
SLC16A4	3-phospho-l-serine	0.140312	0.27727
SLC16A3	3-phospho-l-serine	0.789715	-0.119296
SLC39A13	3-phospho-l-serine	0.154582	-0.26527
SLC6A5	3-phospho-l-serine	0.964292	0.0250497
SLC28A2	3-phospho-l-serine	0.38143	-0.278338
SLC28A1	3-phospho-l-serine	0.826529	-0.198563
MFSD4B	3-phospho-l-serine	0.985535	0.0109234
RFT1	3-phospho-l-serine	0.997595	0.0889566
SLC24A1	3-phospho-l-serine	0.0184922	0.388597
SLC16A7	3-phospho-l-serine	0.685739	-0.170287
SLC33A1	3-phospho-l-serine	0.945812	-0.126619
SLC25A51	3-phospho-l-serine	0.976791	-0.116404
XPR1	3-phospho-l-serine	0.997364	0.00575402
LMBRD2	3-phospho-l-serine	0.335623	-0.208468
SLC38A5	3-phospho-l-serine	0.838013	-0.065446
SLC22A6	3-phospho-l-serine	0.982195	-0.0802324
SLC22A8	3-phospho-l-serine	0.965541	-0.112228
SLC22A14	3-phospho-l-serine	0.0478008	-0.347909
SLC22A13	3-phospho-l-serine	0.065797	-0.412885
SFXN1	3-phospho-l-serine	0.254221	0.369704
SFXN5	3-phospho-l-serine	0.85645	-0.091172
SLC25A27	3-phospho-l-serine	0.84333	-0.186967
SLC4A7	3-phospho-l-serine	0.762817	-0.11505
SLC4A8	3-phospho-l-serine	0.0457618	-0.372165
MPDU1	3-phospho-l-serine	0.932783	0.0250777
SLC25A44	3-phospho-l-serine	0.649772	0.104772
LAPTM4A	3-phospho-l-serine	0.0977763	-0.31881
SV2B	3-phospho-l-serine	0.860956	-0.0465009
SV2A	3-phospho-l-serine	0.604043	-0.185771
SLC35E2A	3-phospho-l-serine	0.997006	-0.0759716
SLC23A2	3-phospho-l-serine	0.94333	0.0323395
SLC23A1	3-phospho-l-serine	0.859733	0.11527
SLC12A6	3-phospho-l-serine	0.811628	-0.088772
SLC17A4	4-Guanidinobutanoic acid	0.992101	-0.0540544
SLC25A13	4-Guanidinobutanoic acid	0.388099	0.210678
SLC25A15	4-Guanidinobutanoic acid	0.157025	0.264211
MFSD10	4-Guanidinobutanoic acid	0.896588	-0.0826995
SLC35B1	4-Guanidinobutanoic acid	0.955981	-0.0433062
SLC17A2	4-Guanidinobutanoic acid	0.90731	-0.111502
SLC30A9	4-Guanidinobutanoic acid	0.939249	-0.0431747
SLC25A17	4-Guanidinobutanoic acid	0.926587	0.089539
SLC9A6	4-Guanidinobutanoic acid	0.465163	-0.28907
SLC35A1	4-Guanidinobutanoic acid	0.966873	0.0224587
SLC19A2	4-Guanidinobutanoic acid	0.0610688	0.374104
SLC34A2	4-Guanidinobutanoic acid	0.801212	-0.158972
SLCO1B1	4-Guanidinobutanoic acid	0.979387	0.0724796
SLC12A7	4-Guanidinobutanoic acid	0.739104	0.223042
SLC17A3	4-Guanidinobutanoic acid	0.979473	0.0292203
SLC26A1	4-Guanidinobutanoic acid	0.998522	-0.0936164
SLC22A7	4-Guanidinobutanoic acid	0.871276	-0.0753027
STARD3	4-Guanidinobutanoic acid	0.822901	0.0773067
SLC38A3	4-Guanidinobutanoic acid	0.873547	-0.0721216
SLC27A5	4-Guanidinobutanoic acid	0.486879	0.173521
SLC27A4	4-Guanidinobutanoic acid	0.280872	0.22633
SLC27A3	4-Guanidinobutanoic acid	0.0188122	0.461374
SLC27A2	4-Guanidinobutanoic acid	0.815478	-0.0606669
SLC35D2	4-Guanidinobutanoic acid	0.980911	0.0149615
SLC7A9	4-Guanidinobutanoic acid	0.723316	-0.114462
SLC2A6	4-Guanidinobutanoic acid	0.707477	-0.142019
SLC6A14	4-Guanidinobutanoic acid	0.699378	-0.128123
SLCO2B1	4-Guanidinobutanoic acid	0.672196	0.168017
SLC46A1	4-Guanidinobutanoic acid	0.787291	0.0924984
SLC52A3	4-Guanidinobutanoic acid	0.993281	-0.00406738
MFSD3	4-Guanidinobutanoic acid	0.90165	0.151818
SLC35A4	4-Guanidinobutanoic acid	0.346733	0.209626
SLC2A13	4-Guanidinobutanoic acid	0.268819	0.306958
SLC22A9	4-Guanidinobutanoic acid	0.671124	-0.137427
XKR4	4-Guanidinobutanoic acid	0.840341	-0.105528
SLC25A25	4-Guanidinobutanoic acid	0.95397	-0.038045
SLC26A9	4-Guanidinobutanoic acid	0.773232	-0.0841427
SLC26A7	4-Guanidinobutanoic acid	0.168361	-0.272054
SLC25A26	4-Guanidinobutanoic acid	0.974295	0.12012
SLC5A11	4-Guanidinobutanoic acid	0.989054	0.113064
SLC22A12	4-Guanidinobutanoic acid	0.720447	-0.14157
SLC26A8	4-Guanidinobutanoic acid	0.976509	0.0292075
SLC18B1	4-Guanidinobutanoic acid	0.0748035	0.345694
SLC16A10	4-Guanidinobutanoic acid	0.253785	0.241274
CLCN1	4-Guanidinobutanoic acid	0.422751	-0.232919
CLCN2	4-Guanidinobutanoic acid	0.364753	0.285124
CLCN3	4-Guanidinobutanoic acid	0.0587274	0.362464
CLCN4	4-Guanidinobutanoic acid	0.146744	-0.299992
CLCN5	4-Guanidinobutanoic acid	0.0461507	0.436581
CLCN6	4-Guanidinobutanoic acid	0.983775	0.0140408
CLCN7	4-Guanidinobutanoic acid	0.432621	0.179242
CLCNKA	4-Guanidinobutanoic acid	0.95851	-0.0431045
CLCNKB	4-Guanidinobutanoic acid	0.912695	-0.124755
SFXN2	4-Guanidinobutanoic acid	0.371503	0.228106
SFXN4	4-Guanidinobutanoic acid	0.622848	0.237708
CLN3	4-Guanidinobutanoic acid	0.998817	0.167799
SLC36A4	4-Guanidinobutanoic acid	0.00349575	-0.462361
SLC15A4	4-Guanidinobutanoic acid	0.528861	0.197854
SLC24A4	4-Guanidinobutanoic acid	0.83474	0.17165
SLC25A29	4-Guanidinobutanoic acid	0.87142	-0.119528
SLC51B	4-Guanidinobutanoic acid	0.997869	-0.00175029
NIPA1	4-Guanidinobutanoic acid	0.958442	0.0984831
SLC38A10	4-Guanidinobutanoic acid	0.537212	0.163853
SLC43A2	4-Guanidinobutanoic acid	0.98738	0.0415963
SPNS2	4-Guanidinobutanoic acid	0.987355	0.0389
SLC5A10	4-Guanidinobutanoic acid	0.605208	-0.254427
MFSD12	4-Guanidinobutanoic acid	0.119567	0.290254
SLC44A3	4-Guanidinobutanoic acid	0.993494	0.0875715
SLC66A3	4-Guanidinobutanoic acid	0.785489	0.0982858
SLC31A1	4-Guanidinobutanoic acid	0.049985	0.338394
SLC31A2	4-Guanidinobutanoic acid	0.980791	0.0461341
SLC9B2	4-Guanidinobutanoic acid	0.602993	0.151064
SLCO6A1	4-Guanidinobutanoic acid	0.734338	-0.0770535
SVOPL	4-Guanidinobutanoic acid	0.967359	-0.0620512
LETM2	4-Guanidinobutanoic acid	0.0195462	-0.439869
PTCHD1	4-Guanidinobutanoic acid	0.837384	-0.0965402
SLC32A1	4-Guanidinobutanoic acid	0.834576	0.0553267
SLC34A3	4-Guanidinobutanoic acid	0.882869	0.100576
SLC2A14	4-Guanidinobutanoic acid	0.592203	-0.206054
SLC38A6	4-Guanidinobutanoic acid	0.9386	0.0942741
SLC38A8	4-Guanidinobutanoic acid	0.997317	0.244222
SLC22A31	4-Guanidinobutanoic acid	0.705224	0.183141
SLC25A10	4-Guanidinobutanoic acid	0.923623	0.0712564
SLC47A2	4-Guanidinobutanoic acid	0.901143	-0.0428828
SLC35G3	4-Guanidinobutanoic acid	0.944247	-0.0269396
SLC25A52	4-Guanidinobutanoic acid	0.998271	-0.112771
SLC35F3	4-Guanidinobutanoic acid	0.348219	-0.237626
MFSD4A	4-Guanidinobutanoic acid	0.837107	0.190721
SLC30A7	4-Guanidinobutanoic acid	0.553574	-0.240141
CTNS	4-Guanidinobutanoic acid	0.570367	-0.228566
SLC9B1	4-Guanidinobutanoic acid	0.988298	-0.117423
XKR3	4-Guanidinobutanoic acid	0.722838	0.162405
SLC38A11	4-Guanidinobutanoic acid	0.93777	-0.135597
SLC23A3	4-Guanidinobutanoic acid	0.906279	0.0715896
SLC16A14	4-Guanidinobutanoic acid	0.143493	-0.296037
GPR155	4-Guanidinobutanoic acid	0.969918	0.064351
SLC66A1L	4-Guanidinobutanoic acid	0.21141	-0.271377
NIPAL1	4-Guanidinobutanoic acid	0.800491	-0.119133
SLC38A9	4-Guanidinobutanoic acid	0.974953	0.0133832
SLC36A2	4-Guanidinobutanoic acid	0.872103	0.0947795
SLC25A48	4-Guanidinobutanoic acid	0.723271	0.283858
SLC2A12	4-Guanidinobutanoic acid	0.186828	-0.30025
SLC2A7	4-Guanidinobutanoic acid	0.816592	-0.0993982
SLC7A13	4-Guanidinobutanoic acid	0.987388	-0.00539525
SLC35G1	4-Guanidinobutanoic acid	0.628075	0.196407
SLC5A12	4-Guanidinobutanoic acid	0.675803	-0.123629
SLC5A8	4-Guanidinobutanoic acid	0.966274	-0.0304007
MFSD6L	4-Guanidinobutanoic acid	0.828243	0.0721175
SLC16A11	4-Guanidinobutanoic acid	0.946996	0.101723
SLC30A8	4-Guanidinobutanoic acid	0.933822	-0.0491345
TMEM64	4-Guanidinobutanoic acid	0.741948	0.109269
SLC26A3	4-Guanidinobutanoic acid	0.951267	0.0461555
SLC26A2	4-Guanidinobutanoic acid	0.847224	0.0608655
SLC5A9	4-Guanidinobutanoic acid	0.615445	0.309377
SLC51A	4-Guanidinobutanoic acid	0.99616	0.174452
SLC16A13	4-Guanidinobutanoic acid	0.739808	0.144389
SLC39A11	4-Guanidinobutanoic acid	0.148562	0.403435
SPNS3	4-Guanidinobutanoic acid	0.875791	-0.0700625
SLC10A4	4-Guanidinobutanoic acid	0.450206	-0.224037
OSTCP1	4-Guanidinobutanoic acid	0.991426	-0.067442
TMEM184A	4-Guanidinobutanoic acid	0.48429	-0.185161
SLC29A1	4-Guanidinobutanoic acid	0.25848	0.260923
SLC25A43	4-Guanidinobutanoic acid	0.854528	-0.108414
SLC44A5	4-Guanidinobutanoic acid	0.950835	-0.0564592
SLC36A1	4-Guanidinobutanoic acid	0.698131	0.123671
SLC37A2	4-Guanidinobutanoic acid	0.962151	0.0440297
SLC16A9	4-Guanidinobutanoic acid	0.288781	-0.236533
SLC39A12	4-Guanidinobutanoic acid	0.613676	0.292218
SLC35F1	4-Guanidinobutanoic acid	0.996187	0.0182723
TSPO2	4-Guanidinobutanoic acid	0.709252	0.228913
SLC29A4	4-Guanidinobutanoic acid	0.512529	-0.266052
SCAP	4-Guanidinobutanoic acid	0.98785	0.0171975
SV2C	4-Guanidinobutanoic acid	0.843759	0.0964597
SLC35D1	4-Guanidinobutanoic acid	0.983968	0.0115418
SLC9A8	4-Guanidinobutanoic acid	0.310031	0.281178
SLC7A8	4-Guanidinobutanoic acid	0.067285	0.381766
SLC35A3	4-Guanidinobutanoic acid	0.227588	-0.238168
SLC44A1	4-Guanidinobutanoic acid	0.411007	0.407644
SLC39A14	4-Guanidinobutanoic acid	0.525519	0.156619
SLC16A8	4-Guanidinobutanoic acid	0.981762	0.200572
SLC7A11	4-Guanidinobutanoic acid	0.372405	-0.243298
TMEM245	4-Guanidinobutanoic acid	0.195034	-0.282757
MTCH1	4-Guanidinobutanoic acid	0.949456	-0.102824
MTCH2	4-Guanidinobutanoic acid	0.961602	0.0780959
SLC17A8	4-Guanidinobutanoic acid	0.937689	0.0515773
SLC25A30	4-Guanidinobutanoic acid	0.968775	0.032192
SLC37A4	4-Guanidinobutanoic acid	0.790282	0.295975
SLC41A1	4-Guanidinobutanoic acid	0.398898	-0.18332
MFSD8	4-Guanidinobutanoic acid	0.953001	-0.024629
SLC24A2	4-Guanidinobutanoic acid	0.947526	0.116354
SLC39A6	4-Guanidinobutanoic acid	0.366955	0.254543
TMEM184B	4-Guanidinobutanoic acid	0.9527	-0.0125282
MPC2	4-Guanidinobutanoic acid	0.664036	-0.127157
LETMD1	4-Guanidinobutanoic acid	0.249122	0.256977
SLC13A4	4-Guanidinobutanoic acid	0.990105	0.0598169
SLC17A5	4-Guanidinobutanoic acid	0.827806	0.0941426
CNNM4	4-Guanidinobutanoic acid	0.670245	0.13906
CNNM3	4-Guanidinobutanoic acid	0.0850281	0.374236
CNNM1	4-Guanidinobutanoic acid	0.497399	-0.206379
SLC39A1	4-Guanidinobutanoic acid	0.404754	0.179703
SLCO4A1	4-Guanidinobutanoic acid	0.0670104	0.367265
SLCO3A1	4-Guanidinobutanoic acid	0.65841	-0.189662
SLCO1B3	4-Guanidinobutanoic acid	0.97094	-0.112304
SLC25A45	4-Guanidinobutanoic acid	0.817782	0.201537
SLC22A24	4-Guanidinobutanoic acid	0.229847	-0.252843
SLC39A5	4-Guanidinobutanoic acid	0.941058	0.0406756
SLC46A3	4-Guanidinobutanoic acid	0.988358	0.183381
SLC25A47	4-Guanidinobutanoic acid	0.999414	0.0880856
SLC24A5	4-Guanidinobutanoic acid	0.947913	0.0648134
SLC13A5	4-Guanidinobutanoic acid	0.901291	-0.0612601
SLC26A11	4-Guanidinobutanoic acid	0.765317	0.118673
SLC25A41	4-Guanidinobutanoic acid	0.712695	0.172881
SLC25A42	4-Guanidinobutanoic acid	0.993665	0.0158822
SLC9C2	4-Guanidinobutanoic acid	0.614996	-0.156376
SLC25A34	4-Guanidinobutanoic acid	0.998354	0.00937151
SLC9A9	4-Guanidinobutanoic acid	0.815372	-0.091084
SLC9C1	4-Guanidinobutanoic acid	0.495168	-0.177435
SLC36A3	4-Guanidinobutanoic acid	0.287472	-0.245084
XKR6	4-Guanidinobutanoic acid	0.994089	0.0106438
SLC27A6	4-Guanidinobutanoic acid	0.130729	-0.298013
SLC6A16	4-Guanidinobutanoic acid	0.999042	0.000559037
TMEM14A	4-Guanidinobutanoic acid	0.411134	-0.210481
FLVCR1	4-Guanidinobutanoic acid	0.301954	0.272366
SLC43A3	4-Guanidinobutanoic acid	0.795199	0.132064
SLC25A4	4-Guanidinobutanoic acid	0.191034	0.301236
SLC25A5	4-Guanidinobutanoic acid	0.355305	0.229355
SLC25A6	4-Guanidinobutanoic acid	0.655263	0.184306
NPC1L1	4-Guanidinobutanoic acid	0.888373	-0.169739
SLC25A24	4-Guanidinobutanoic acid	0.0504415	-0.389625
SLC39A3	4-Guanidinobutanoic acid	0.901409	0.106638
SLC39A2	4-Guanidinobutanoic acid	0.889354	0.0379978
SLC2A8	4-Guanidinobutanoic acid	0.990302	-0.091512
SLC40A1	4-Guanidinobutanoic acid	0.933158	-0.0255311
HMGCR	4-Guanidinobutanoic acid	0.794348	0.130839
SLC29A2	4-Guanidinobutanoic acid	0.799711	0.115187
SLC35E4	4-Guanidinobutanoic acid	0.340399	-0.203378
SLC6A19	4-Guanidinobutanoic acid	0.896865	0.0510767
SLC35D3	4-Guanidinobutanoic acid	0.971896	-0.0188204
SLC35F4	4-Guanidinobutanoic acid	0.963657	-0.0519861
XKR7	4-Guanidinobutanoic acid	0.984348	0.0206274
SLC10A6	4-Guanidinobutanoic acid	0.992445	0.203216
SLC10A5	4-Guanidinobutanoic acid	0.994507	0.114744
MPC1L	4-Guanidinobutanoic acid	0.695641	-0.188627
SLC35B2	4-Guanidinobutanoic acid	0.19599	0.236853
SLC6A18	4-Guanidinobutanoic acid	0.793114	-0.126317
NIPAL4	4-Guanidinobutanoic acid	0.230354	-0.278856
SLCO4C1	4-Guanidinobutanoic acid	0.996674	-0.0992969
PTCHD3	4-Guanidinobutanoic acid	0.96362	0.139897
TMEM205	4-Guanidinobutanoic acid	0.968957	-0.0135805
SLC26A5	4-Guanidinobutanoic acid	0.990746	0.127444
SLC27A1	4-Guanidinobutanoic acid	0.824114	0.0686915
SLC22A25	4-Guanidinobutanoic acid	0.983864	-0.0340917
SLC16A12	4-Guanidinobutanoic acid	0.155508	-0.33882
SLC22A10	4-Guanidinobutanoic acid	0.512132	-0.150652
SLC6A17	4-Guanidinobutanoic acid	0.781418	0.161409
MFSD2B	4-Guanidinobutanoic acid	0.991686	-0.0280488
SLC9A4	4-Guanidinobutanoic acid	0.745749	-0.134984
XKR9	4-Guanidinobutanoic acid	0.995216	0.138055
LETM1	4-Guanidinobutanoic acid	0.944173	0.0815157
SLC25A35	4-Guanidinobutanoic acid	0.995698	0.0229191
SLC25A53	4-Guanidinobutanoic acid	0.979593	-0.0524476
XKRX	4-Guanidinobutanoic acid	0.407521	-0.227112
TMEM41B	4-Guanidinobutanoic acid	0.51542	-0.235866
PTCHD4	4-Guanidinobutanoic acid	0.889791	-0.0850072
NPC1	4-Guanidinobutanoic acid	0.938134	-0.0265362
SLC11A2	4-Guanidinobutanoic acid	0.564656	0.208113
OCA2	4-Guanidinobutanoic acid	0.986949	0.0201309
SLC22A18	4-Guanidinobutanoic acid	0.0387649	0.368185
SLC45A1	4-Guanidinobutanoic acid	0.264025	-0.259132
SLC35B3	4-Guanidinobutanoic acid	0.480723	-0.227119
SLC35C2	4-Guanidinobutanoic acid	0.780404	0.0957867
SIDT2	4-Guanidinobutanoic acid	0.986054	0.0151588
SLC45A2	4-Guanidinobutanoic acid	0.998267	0.155275
SLC15A3	4-Guanidinobutanoic acid	0.0437863	-0.374636
SLC22A17	4-Guanidinobutanoic acid	0.779351	-0.0879538
SLC25A37	4-Guanidinobutanoic acid	0.120227	-0.388441
RHCG	4-Guanidinobutanoic acid	0.998562	0.0746615
TMEM14C	4-Guanidinobutanoic acid	0.0105766	-0.455192
SLC25A39	4-Guanidinobutanoic acid	0.68635	0.206864
MPC1	4-Guanidinobutanoic acid	0.630945	0.102758
SLC26A4	4-Guanidinobutanoic acid	0.974019	0.186031
SLC25A3	4-Guanidinobutanoic acid	0.719334	0.100324
SLCO1C1	4-Guanidinobutanoic acid	0.990955	0.10858
SLC37A1	4-Guanidinobutanoic acid	0.994025	0.144607
UNC93A	4-Guanidinobutanoic acid	0.981736	0.012003
SLC38A2	4-Guanidinobutanoic acid	0.131127	-0.289399
SLC6A20	4-Guanidinobutanoic acid	0.979007	0.0443444
SLC35F2	4-Guanidinobutanoic acid	0.964138	0.0285091
CNNM2	4-Guanidinobutanoic acid	0.521062	-0.202392
MFSD6	4-Guanidinobutanoic acid	0.991252	0.0364667
SIDT1	4-Guanidinobutanoic acid	0.76685	0.105327
TMEM104	4-Guanidinobutanoic acid	0.98046	0.00700397
SLC66A1	4-Guanidinobutanoic acid	0.639246	0.103021
SLC41A3	4-Guanidinobutanoic acid	0.600084	0.251387
SLC25A38	4-Guanidinobutanoic acid	0.902924	-0.0410045
SLC35F6	4-Guanidinobutanoic acid	0.242519	0.213966
TMCO3	4-Guanidinobutanoic acid	0.259726	-0.253294
SLC35A5	4-Guanidinobutanoic acid	0.994856	-0.0569854
SLC52A1	4-Guanidinobutanoic acid	0.986542	-0.0887122
SLC38A4	4-Guanidinobutanoic acid	0.240545	-0.29363
XKR8	4-Guanidinobutanoic acid	0.947219	-0.0868427
SLC6A15	4-Guanidinobutanoic acid	0.808646	0.0690582
SLC25A36	4-Guanidinobutanoic acid	0.789628	0.184372
SLC38A7	4-Guanidinobutanoic acid	0.273415	0.200221
SLC47A1	4-Guanidinobutanoic acid	0.969625	0.038012
TMEM144	4-Guanidinobutanoic acid	0.83638	0.251255
SLC29A3	4-Guanidinobutanoic acid	0.527024	0.199498
SLC39A9	4-Guanidinobutanoic acid	0.995959	0.0144354
SLC35C1	4-Guanidinobutanoic acid	0.594116	0.119988
LAPTM4B	4-Guanidinobutanoic acid	0.7753	-0.073032
SLC22A15	4-Guanidinobutanoic acid	0.990928	0.146355
SLC35E3	4-Guanidinobutanoic acid	0.998812	-0.0108183
SVOP	4-Guanidinobutanoic acid	0.904927	0.100695
SLC30A10	4-Guanidinobutanoic acid	0.567049	-0.153075
SLC39A4	4-Guanidinobutanoic acid	0.843582	0.100588
FLVCR2	4-Guanidinobutanoic acid	0.974611	0.0447531
SLC48A1	4-Guanidinobutanoic acid	0.891535	-0.163262
SLC30A6	4-Guanidinobutanoic acid	0.991023	-0.131037
LMBR1L	4-Guanidinobutanoic acid	0.745352	0.0890787
TMEM184C	4-Guanidinobutanoic acid	0.998467	0.0183155
LMBRD1	4-Guanidinobutanoic acid	0.933047	0.0730978
TMEM165	4-Guanidinobutanoic acid	0.376985	-0.225738
SLC22A11	4-Guanidinobutanoic acid	0.999586	-0.000260563
SLC25A40	4-Guanidinobutanoic acid	0.796025	0.0644168
SLC50A1	4-Guanidinobutanoic acid	0.998134	0.185556
TMEM234	4-Guanidinobutanoic acid	0.857307	-0.0664555
ANKH	4-Guanidinobutanoic acid	0.683718	-0.193448
SLC7A10	4-Guanidinobutanoic acid	0.11145	-0.302023
SLC2A9	4-Guanidinobutanoic acid	0.619548	-0.115023
SLC12A9	4-Guanidinobutanoic acid	0.955278	0.0640222
SLC17A7	4-Guanidinobutanoic acid	0.994295	0.0653096
SLC17A6	4-Guanidinobutanoic acid	0.93523	0.0466589
RHBG	4-Guanidinobutanoic acid	0.985385	0.076847
SLC44A2	4-Guanidinobutanoic acid	0.0475876	-0.373973
SLC39A10	4-Guanidinobutanoic acid	0.997348	-0.237773
NIPAL3	4-Guanidinobutanoic acid	0.871416	0.144979
SLC45A4	4-Guanidinobutanoic acid	0.850158	0.0775698
PTCH1	4-Guanidinobutanoic acid	0.214121	0.250861
SLC4A10	4-Guanidinobutanoic acid	0.996733	-0.00856499
SLC24A3	4-Guanidinobutanoic acid	0.978293	-0.0153732
SLC12A5	4-Guanidinobutanoic acid	0.357198	-0.202785
DISP3	4-Guanidinobutanoic acid	0.981848	0.0610802
SLC7A14	4-Guanidinobutanoic acid	0.510235	-0.192982
SLC4A5	4-Guanidinobutanoic acid	0.734003	0.102626
SLC46A2	4-Guanidinobutanoic acid	0.994923	0.222489
OSTC	4-Guanidinobutanoic acid	0.93479	-0.0367955
RHAG	4-Guanidinobutanoic acid	0.989324	0.0220335
RHCE	4-Guanidinobutanoic acid	0.0907855	-0.359175
RHD	4-Guanidinobutanoic acid	0.996611	-0.0405566
SLC25A19	4-Guanidinobutanoic acid	0.0566171	0.361346
SLC5A7	4-Guanidinobutanoic acid	0.956246	-0.0165417
SLC22A23	4-Guanidinobutanoic acid	0.821035	0.244613
SLC17A9	4-Guanidinobutanoic acid	0.778652	0.126852
SLC28A3	4-Guanidinobutanoic acid	0.222778	-0.265187
SLC39A8	4-Guanidinobutanoic acid	0.918315	-0.057643
STRA6	4-Guanidinobutanoic acid	0.37258	-0.23977
LMBR1	4-Guanidinobutanoic acid	0.999086	0.00950304
SLC35G6	4-Guanidinobutanoic acid	0.981142	0.12884
SLC35G4	4-Guanidinobutanoic acid	0.886131	0.0463491
MFSD14A	4-Guanidinobutanoic acid	0.150954	-0.303801
MFSD1	4-Guanidinobutanoic acid	0.984247	0.108545
ARV1	4-Guanidinobutanoic acid	0.982497	0.0671132
SLC13A3	4-Guanidinobutanoic acid	0.565331	0.191598
SLC30A5	4-Guanidinobutanoic acid	0.312173	0.275851
SLC26A6	4-Guanidinobutanoic acid	0.870517	0.0956552
SLC26A10P	4-Guanidinobutanoic acid	0.606984	-0.220214
SLC1A1	4-Guanidinobutanoic acid	0.801637	0.0684982
SLC1A2	4-Guanidinobutanoic acid	0.874403	-0.0884198
SLC1A3	4-Guanidinobutanoic acid	0.403263	-0.195721
SLC4A3	4-Guanidinobutanoic acid	0.740622	0.0811211
SLC1A4	4-Guanidinobutanoic acid	0.0662234	0.420731
SLC1A5	4-Guanidinobutanoic acid	0.893671	-0.0771094
SLC1A6	4-Guanidinobutanoic acid	0.990319	0.0592414
SLC1A7	4-Guanidinobutanoic acid	0.102632	-0.294042
SLC2A1	4-Guanidinobutanoic acid	0.620302	-0.16655
SLC2A2	4-Guanidinobutanoic acid	0.993249	-0.0107843
SLC2A3	4-Guanidinobutanoic acid	0.96605	0.0275969
SLC2A4	4-Guanidinobutanoic acid	0.650755	0.205486
SLC2A5	4-Guanidinobutanoic acid	0.25999	-0.249343
SLC3A1	4-Guanidinobutanoic acid	0.961965	0.0281145
SLC3A2	4-Guanidinobutanoic acid	0.928986	0.0673762
SLC4A1	4-Guanidinobutanoic acid	0.987969	0.0397011
SLC4A2	4-Guanidinobutanoic acid	0.156661	0.248822
SLC5A1	4-Guanidinobutanoic acid	0.914164	0.200235
SLC5A2	4-Guanidinobutanoic acid	0.305712	0.206995
SLC5A3	4-Guanidinobutanoic acid	0.952292	-0.137679
SLC5A4	4-Guanidinobutanoic acid	0.932166	0.197601
SLC5A5	4-Guanidinobutanoic acid	0.801729	0.0822863
SLC6A1	4-Guanidinobutanoic acid	0.134105	-0.29827
SLC6A2	4-Guanidinobutanoic acid	0.859483	-0.148628
SLC6A3	4-Guanidinobutanoic acid	0.936247	-0.0266835
SLC6A4	4-Guanidinobutanoic acid	0.985779	0.063778
SLC6A6	4-Guanidinobutanoic acid	0.997165	-0.00194007
SLC6A7	4-Guanidinobutanoic acid	0.806539	-0.103611
SLC6A8	4-Guanidinobutanoic acid	0.38567	0.175165
SLC6A9	4-Guanidinobutanoic acid	0.624773	-0.179177
SLC6A11	4-Guanidinobutanoic acid	0.933942	-0.0792484
SLC6A12	4-Guanidinobutanoic acid	0.992583	0.0133564
SLC6A13	4-Guanidinobutanoic acid	0.939218	-0.0680497
SLC7A1	4-Guanidinobutanoic acid	0.997257	0.116108
SLC7A2	4-Guanidinobutanoic acid	0.999451	0.00516287
SLC8A2	4-Guanidinobutanoic acid	0.673684	0.206037
SLC7A4	4-Guanidinobutanoic acid	0.949927	-0.0285851
SLC8A1	4-Guanidinobutanoic acid	0.186962	-0.296987
SLC8A3	4-Guanidinobutanoic acid	0.69507	-0.0967577
SLC9A1	4-Guanidinobutanoic acid	0.989029	-0.0145669
SLC9A2	4-Guanidinobutanoic acid	0.934071	0.0237104
SLC9A3	4-Guanidinobutanoic acid	0.955374	0.0651412
SLC9A5	4-Guanidinobutanoic acid	0.990686	0.00226889
SLC10A1	4-Guanidinobutanoic acid	0.999889	0.128996
SLC10A2	4-Guanidinobutanoic acid	0.662026	-0.101181
SLC11A1	4-Guanidinobutanoic acid	0.835743	0.125251
SLC12A1	4-Guanidinobutanoic acid	0.75821	-0.0941377
SLC12A2	4-Guanidinobutanoic acid	0.924341	0.0996668
SLC12A3	4-Guanidinobutanoic acid	0.723307	-0.186274
SLC12A4	4-Guanidinobutanoic acid	0.392369	-0.191212
SLC13A1	4-Guanidinobutanoic acid	0.916256	0.0808187
SLC14A1	4-Guanidinobutanoic acid	0.532031	-0.163818
SLC15A1	4-Guanidinobutanoic acid	0.369089	-0.209317
SLC15A2	4-Guanidinobutanoic acid	0.828959	0.0429487
SLC16A1	4-Guanidinobutanoic acid	0.901339	-0.0903282
SLC16A2	4-Guanidinobutanoic acid	0.00555832	-0.451151
SLC17A1	4-Guanidinobutanoic acid	0.809628	-0.114547
SLC34A1	4-Guanidinobutanoic acid	0.996037	0.195722
SLC18A1	4-Guanidinobutanoic acid	0.566654	0.219257
SLC18A2	4-Guanidinobutanoic acid	0.697437	-0.113149
SLC18A3	4-Guanidinobutanoic acid	0.201151	-0.287364
SLC19A1	4-Guanidinobutanoic acid	0.362819	-0.219425
SLC20A1	4-Guanidinobutanoic acid	0.947448	-0.0340991
SLC20A2	4-Guanidinobutanoic acid	0.881139	-0.140244
SLC25A1	4-Guanidinobutanoic acid	0.983008	0.0144354
SLCO2A1	4-Guanidinobutanoic acid	0.238215	-0.287885
SLCO1A2	4-Guanidinobutanoic acid	0.953342	0.0601648
SLC22A1	4-Guanidinobutanoic acid	0.827666	0.112831
SLC22A3	4-Guanidinobutanoic acid	0.645589	-0.172866
SLC22A2	4-Guanidinobutanoic acid	0.649801	-0.16669
SLC22A4	4-Guanidinobutanoic acid	0.00725103	-0.46361
SLC22A5	4-Guanidinobutanoic acid	0.968409	0.0113445
SLC2A11	4-Guanidinobutanoic acid	0.572882	0.190949
TSPO	4-Guanidinobutanoic acid	0.562432	0.180689
SLC35E2B	4-Guanidinobutanoic acid	0.925254	-0.0552097
SLC15A5	4-Guanidinobutanoic acid	0.0800348	-0.340713
UCP1	4-Guanidinobutanoic acid	0.832184	-0.0595087
UCP2	4-Guanidinobutanoic acid	0.988663	-0.0058202
UCP3	4-Guanidinobutanoic acid	1	0.00147973
SLC35A2	4-Guanidinobutanoic acid	0.639858	0.231657
XK	4-Guanidinobutanoic acid	0.862279	0.11988
SLC30A1	4-Guanidinobutanoic acid	0.992321	0.0727689
SLC30A2	4-Guanidinobutanoic acid	0.957846	0.191617
SLC30A3	4-Guanidinobutanoic acid	0.844116	-0.154155
SLC30A4	4-Guanidinobutanoic acid	0.944825	-0.0372559
LAPTM5	4-Guanidinobutanoic acid	0.67672	-0.110371
SLC25A20	4-Guanidinobutanoic acid	0.298057	0.250795
SLC25A23	4-Guanidinobutanoic acid	0.477104	0.224226
MFSD11	4-Guanidinobutanoic acid	0.988395	0.023774
SLC39A7	4-Guanidinobutanoic acid	0.673257	0.0899994
SLC52A2	4-Guanidinobutanoic acid	0.88945	0.0682312
SLC25A22	4-Guanidinobutanoic acid	0.759134	0.0789509
NIPAL2	4-Guanidinobutanoic acid	0.974482	0.0943413
MFSD13A	4-Guanidinobutanoic acid	0.667307	0.208179
TUSC3	4-Guanidinobutanoic acid	0.477633	-0.186906
SLC35E1	4-Guanidinobutanoic acid	0.80934	0.129984
SLC8B1	4-Guanidinobutanoic acid	0.841099	0.15366
SLC66A2	4-Guanidinobutanoic acid	0.991771	0.0964443
SLC35F5	4-Guanidinobutanoic acid	0.662318	-0.166944
SLC25A16	4-Guanidinobutanoic acid	0.373262	-0.24047
SLC19A3	4-Guanidinobutanoic acid	0.842629	-0.0546649
SLC35G2	4-Guanidinobutanoic acid	0.0192792	-0.464597
SLC44A4	4-Guanidinobutanoic acid	0.995306	0.0454037
SLC2A10	4-Guanidinobutanoic acid	0.529389	-0.133619
SLC25A32	4-Guanidinobutanoic acid	0.99652	0.0802662
SLC7A5	4-Guanidinobutanoic acid	0.392581	0.228303
SLC38A1	4-Guanidinobutanoic acid	0.667676	-0.138534
NIPA2	4-Guanidinobutanoic acid	0.975859	0.0698753
TMEM163	4-Guanidinobutanoic acid	0.996605	0.125071
UNC93B1	4-Guanidinobutanoic acid	0.976165	0.0886841
SLC14A2	4-Guanidinobutanoic acid	0.57186	-0.16475
SLCO5A1	4-Guanidinobutanoic acid	0.855706	0.233888
TMEM14B	4-Guanidinobutanoic acid	0.0583813	-0.366344
SFXN3	4-Guanidinobutanoic acid	0.464145	0.14636
SLC25A28	4-Guanidinobutanoic acid	0.94222	0.164643
SLC10A3	4-Guanidinobutanoic acid	0.712594	-0.155896
SLC25A31	4-Guanidinobutanoic acid	0.887496	-0.078126
SLC35G5	4-Guanidinobutanoic acid	0.988119	0.120704
SLC4A9	4-Guanidinobutanoic acid	0.934312	0.0802171
SLC25A18	4-Guanidinobutanoic acid	0.787891	-0.0724446
SLC25A2	4-Guanidinobutanoic acid	0.464223	-0.195114
STARD3NL	4-Guanidinobutanoic acid	0.194903	-0.294923
SLC4A11	4-Guanidinobutanoic acid	0.99516	-0.00424184
SPNS1	4-Guanidinobutanoic acid	0.587829	0.118476
SLC25A11	4-Guanidinobutanoic acid	0.462709	0.245994
MAGT1	4-Guanidinobutanoic acid	0.797176	-0.126367
SLC10A7	4-Guanidinobutanoic acid	0.776983	0.107493
SLC41A2	4-Guanidinobutanoic acid	0.347821	-0.210547
SLC49A3	4-Guanidinobutanoic acid	0.985835	0.19838
SLC37A3	4-Guanidinobutanoic acid	0.806767	0.0816472
SLC25A33	4-Guanidinobutanoic acid	0.407808	0.182596
SLC12A8	4-Guanidinobutanoic acid	0.219049	-0.284405
MFSD14B	4-Guanidinobutanoic acid	0.461752	0.210218
SLC9A7	4-Guanidinobutanoic acid	0.0597751	-0.347995
MFSD9	4-Guanidinobutanoic acid	0.975367	0.0790824
MFSD2A	4-Guanidinobutanoic acid	0.956262	-0.0711248
SLC7A3	4-Guanidinobutanoic acid	0.897665	-0.039944
SLC35B4	4-Guanidinobutanoic acid	0.79396	0.104468
SLC49A4	4-Guanidinobutanoic acid	0.916873	0.0283776
MFSD5	4-Guanidinobutanoic acid	0.240138	0.247178
DISP1	4-Guanidinobutanoic acid	0.979036	-0.0415306
SLC43A1	4-Guanidinobutanoic acid	0.404529	0.269735
TMEM241	4-Guanidinobutanoic acid	0.93827	0.167865
SLC22A16	4-Guanidinobutanoic acid	0.467991	0.279747
SLC45A3	4-Guanidinobutanoic acid	0.665615	0.123803
DISP2	4-Guanidinobutanoic acid	0.960671	-0.0581034
SLC25A12	4-Guanidinobutanoic acid	0.300972	0.230868
PTCH2	4-Guanidinobutanoic acid	0.998705	-0.0416356
SLC4A4	4-Guanidinobutanoic acid	0.405815	-0.190643
SLC5A6	4-Guanidinobutanoic acid	0.0517695	0.352994
SLC25A21	4-Guanidinobutanoic acid	0.822474	-0.0934206
SLC25A14	4-Guanidinobutanoic acid	0.317631	-0.227317
TMEM41A	4-Guanidinobutanoic acid	0.846344	0.156159
SLC7A7	4-Guanidinobutanoic acid	0.792582	0.177006
SLC7A6	4-Guanidinobutanoic acid	0.984929	0.0231164
SLC13A2	4-Guanidinobutanoic acid	0.886939	-0.0538846
SLC25A46	4-Guanidinobutanoic acid	0.997618	0.0540259
SLC16A6	4-Guanidinobutanoic acid	0.694524	0.221595
SLC16A5	4-Guanidinobutanoic acid	0.995074	0.0723744
SLC16A4	4-Guanidinobutanoic acid	0.197045	0.24869
SLC16A3	4-Guanidinobutanoic acid	0.888176	-0.0726374
SLC39A13	4-Guanidinobutanoic acid	0.266967	-0.21298
SLC6A5	4-Guanidinobutanoic acid	0.955083	0.0328224
SLC28A2	4-Guanidinobutanoic acid	0.797119	-0.110036
SLC28A1	4-Guanidinobutanoic acid	0.948454	-0.0306878
MFSD4B	4-Guanidinobutanoic acid	0.97729	0.0412675
RFT1	4-Guanidinobutanoic acid	0.997595	0.0387685
SLC24A1	4-Guanidinobutanoic acid	0.0073773	0.486102
SLC16A7	4-Guanidinobutanoic acid	0.68747	-0.156559
SLC33A1	4-Guanidinobutanoic acid	0.945812	0.0974308
SLC25A51	4-Guanidinobutanoic acid	0.988379	-0.00779315
XPR1	4-Guanidinobutanoic acid	0.994062	-0.104665
LMBRD2	4-Guanidinobutanoic acid	0.38979	-0.18766
SLC38A5	4-Guanidinobutanoic acid	0.886098	-0.0519517
SLC22A6	4-Guanidinobutanoic acid	0.982195	-0.0375287
SLC22A8	4-Guanidinobutanoic acid	0.984885	-0.00713366
SLC22A14	4-Guanidinobutanoic acid	0.181457	-0.245814
SLC22A13	4-Guanidinobutanoic acid	0.476574	-0.168609
SFXN1	4-Guanidinobutanoic acid	0.353991	0.310838
SFXN5	4-Guanidinobutanoic acid	0.928924	-0.0561304
SLC25A27	4-Guanidinobutanoic acid	0.91443	0.0962275
SLC4A7	4-Guanidinobutanoic acid	0.722276	-0.148925
SLC4A8	4-Guanidinobutanoic acid	0.122622	-0.309391
MPDU1	4-Guanidinobutanoic acid	0.550692	0.135706
SLC25A44	4-Guanidinobutanoic acid	0.324283	0.213374
LAPTM4A	4-Guanidinobutanoic acid	0.0395417	-0.372986
SV2B	4-Guanidinobutanoic acid	0.99242	-0.00174949
SV2A	4-Guanidinobutanoic acid	0.604043	-0.191026
SLC35E2A	4-Guanidinobutanoic acid	0.997006	0.115779
SLC23A2	4-Guanidinobutanoic acid	0.771741	0.0910516
SLC23A1	4-Guanidinobutanoic acid	0.967451	0.0302283
SLC12A6	4-Guanidinobutanoic acid	0.784399	-0.0967074
SLC17A4	5-oxoproline	0.992101	-0.151169
SLC25A13	5-oxoproline	0.60817	0.137318
SLC25A15	5-oxoproline	0.0674238	0.353938
MFSD10	5-oxoproline	0.860374	-0.114155
SLC35B1	5-oxoproline	0.959506	-0.0194103
SLC17A2	5-oxoproline	0.617796	-0.229764
SLC30A9	5-oxoproline	0.863241	-0.109233
SLC25A17	5-oxoproline	0.767466	0.195703
SLC9A6	5-oxoproline	0.720427	-0.165157
SLC35A1	5-oxoproline	0.966873	0.0305151
SLC19A2	5-oxoproline	0.0313064	0.416199
SLC34A2	5-oxoproline	0.72896	-0.254525
SLCO1B1	5-oxoproline	0.979387	-0.0453869
SLC12A7	5-oxoproline	0.784015	0.133134
SLC17A3	5-oxoproline	0.911743	-0.170593
SLC26A1	5-oxoproline	0.998522	-0.0804405
SLC22A7	5-oxoproline	0.665585	-0.167076
STARD3	5-oxoproline	0.509577	0.246397
SLC38A3	5-oxoproline	0.596982	-0.176576
SLC27A5	5-oxoproline	0.637117	0.121445
SLC27A4	5-oxoproline	0.131136	0.331113
SLC27A3	5-oxoproline	0.276049	0.231017
SLC27A2	5-oxoproline	0.470856	-0.152169
SLC35D2	5-oxoproline	0.946811	-0.127136
SLC7A9	5-oxoproline	0.64469	-0.209665
SLC2A6	5-oxoproline	0.831546	-0.0871772
SLC6A14	5-oxoproline	0.647918	-0.153798
SLCO2B1	5-oxoproline	0.98379	0.0216889
SLC46A1	5-oxoproline	0.659034	0.12083
SLC52A3	5-oxoproline	0.96834	-0.0651179
MFSD3	5-oxoproline	0.96476	0.0478952
SLC35A4	5-oxoproline	0.0413115	0.421705
SLC2A13	5-oxoproline	0.360057	0.237138
SLC22A9	5-oxoproline	0.582085	-0.273447
XKR4	5-oxoproline	0.657591	-0.303961
SLC25A25	5-oxoproline	0.99468	-0.00326069
SLC26A9	5-oxoproline	0.151522	-0.363717
SLC26A7	5-oxoproline	0.10335	-0.353062
SLC25A26	5-oxoproline	0.974295	-0.0646293
SLC5A11	5-oxoproline	0.996961	-0.0455481
SLC22A12	5-oxoproline	0.691717	-0.184279
SLC26A8	5-oxoproline	0.976509	-0.0537326
SLC18B1	5-oxoproline	0.107789	0.320224
SLC16A10	5-oxoproline	0.113115	0.322674
CLCN1	5-oxoproline	0.422751	-0.267687
CLCN2	5-oxoproline	0.599902	0.174539
CLCN3	5-oxoproline	0.127029	0.29866
CLCN4	5-oxoproline	0.0887075	-0.357358
CLCN5	5-oxoproline	0.115519	0.343941
CLCN6	5-oxoproline	0.815858	0.0897304
CLCN7	5-oxoproline	0.316201	0.217328
CLCNKA	5-oxoproline	0.919697	-0.269451
CLCNKB	5-oxoproline	0.793681	-0.278901
SFXN2	5-oxoproline	0.647739	0.127351
SFXN4	5-oxoproline	0.622848	0.219758
CLN3	5-oxoproline	0.998817	0.106311
SLC36A4	5-oxoproline	0.00289761	-0.475014
SLC15A4	5-oxoproline	0.416458	0.237969
SLC24A4	5-oxoproline	0.913675	0.0668355
SLC25A29	5-oxoproline	0.970981	-0.0332221
SLC51B	5-oxoproline	0.997869	-0.068469
NIPA1	5-oxoproline	0.972525	-0.051648
SLC38A10	5-oxoproline	0.493268	0.180076
SLC43A2	5-oxoproline	0.98738	0.126275
SPNS2	5-oxoproline	0.98644	-0.138948
SLC5A10	5-oxoproline	0.89073	-0.0442681
MFSD12	5-oxoproline	0.145775	0.271375
SLC44A3	5-oxoproline	0.993494	-0.140772
SLC66A3	5-oxoproline	0.81458	0.0740114
SLC31A1	5-oxoproline	0.0247907	0.396819
SLC31A2	5-oxoproline	0.980791	0.0255625
SLC9B2	5-oxoproline	0.899221	0.0556786
SLCO6A1	5-oxoproline	0.27723	-0.239136
SVOPL	5-oxoproline	0.870325	-0.103317
LETM2	5-oxoproline	0.0565383	-0.36735
PTCHD1	5-oxoproline	0.773906	-0.160299
SLC32A1	5-oxoproline	0.785157	0.0864273
SLC34A3	5-oxoproline	0.994497	-0.00585544
SLC2A14	5-oxoproline	0.344308	-0.310701
SLC38A6	5-oxoproline	0.9386	-0.0526631
SLC38A8	5-oxoproline	0.997317	0.0225298
SLC22A31	5-oxoproline	0.88486	0.100787
SLC25A10	5-oxoproline	0.901361	0.144977
SLC47A2	5-oxoproline	0.603869	-0.20674
SLC35G3	5-oxoproline	0.920901	-0.0442771
SLC25A52	5-oxoproline	0.998271	-0.0169674
SLC35F3	5-oxoproline	0.262101	-0.273217
MFSD4A	5-oxoproline	0.982316	-0.0247939
SLC30A7	5-oxoproline	0.553574	-0.254887
CTNS	5-oxoproline	0.617441	-0.192196
SLC9B1	5-oxoproline	0.988298	-0.0654906
XKR3	5-oxoproline	0.610374	0.242222
SLC38A11	5-oxoproline	0.93777	-0.207274
SLC23A3	5-oxoproline	0.960441	-0.0259948
SLC16A14	5-oxoproline	0.251697	-0.216802
GPR155	5-oxoproline	0.969918	-0.0486642
SLC66A1L	5-oxoproline	0.0520063	-0.372438
NIPAL1	5-oxoproline	0.875008	-0.0973284
SLC38A9	5-oxoproline	0.972129	-0.022025
SLC36A2	5-oxoproline	0.872103	-0.126919
SLC25A48	5-oxoproline	0.824964	0.180852
SLC2A12	5-oxoproline	0.180796	-0.312441
SLC2A7	5-oxoproline	0.486935	-0.309726
SLC7A13	5-oxoproline	0.812971	-0.105687
SLC35G1	5-oxoproline	0.674166	0.166326
SLC5A12	5-oxoproline	0.237528	-0.320783
SLC5A8	5-oxoproline	0.891493	-0.137731
MFSD6L	5-oxoproline	0.914648	-0.0461712
SLC16A11	5-oxoproline	0.946996	-0.101829
SLC30A8	5-oxoproline	0.879013	-0.0865451
TMEM64	5-oxoproline	0.844233	0.0621991
SLC26A3	5-oxoproline	0.951267	-0.0723222
SLC26A2	5-oxoproline	0.847224	0.0590922
SLC5A9	5-oxoproline	0.853281	0.0864504
SLC51A	5-oxoproline	0.99616	-0.025195
SLC16A13	5-oxoproline	0.95311	0.0451274
SLC39A11	5-oxoproline	0.660671	0.166326
SPNS3	5-oxoproline	0.522805	-0.200793
SLC10A4	5-oxoproline	0.87678	-0.0666337
OSTCP1	5-oxoproline	0.991426	-0.104465
TMEM184A	5-oxoproline	0.185217	-0.354584
SLC29A1	5-oxoproline	0.123145	0.364582
SLC25A43	5-oxoproline	0.943133	-0.0628143
SLC44A5	5-oxoproline	0.608996	-0.217359
SLC36A1	5-oxoproline	0.591616	0.181614
SLC37A2	5-oxoproline	0.962151	0.032976
SLC16A9	5-oxoproline	0.197338	-0.299822
SLC39A12	5-oxoproline	0.902967	0.0749083
SLC35F1	5-oxoproline	0.996187	0.0130847
TSPO2	5-oxoproline	0.991158	-0.0100717
SLC29A4	5-oxoproline	0.49155	-0.285095
SCAP	5-oxoproline	0.235248	0.333974
SV2C	5-oxoproline	0.992066	0.00516596
SLC35D1	5-oxoproline	0.983968	-0.0410047
SLC9A8	5-oxoproline	0.452177	0.193519
SLC7A8	5-oxoproline	0.292709	0.274468
SLC35A3	5-oxoproline	0.0689304	-0.360644
SLC44A1	5-oxoproline	0.500958	0.196256
SLC39A14	5-oxoproline	0.564177	0.14224
SLC16A8	5-oxoproline	0.981762	0.0486136
SLC7A11	5-oxoproline	0.686267	-0.120276
TMEM245	5-oxoproline	0.486708	-0.170571
MTCH1	5-oxoproline	0.964531	0.0458649
MTCH2	5-oxoproline	0.961602	0.0684129
SLC17A8	5-oxoproline	0.739985	-0.222004
SLC25A30	5-oxoproline	0.968775	-0.101112
SLC37A4	5-oxoproline	0.81379	0.165311
SLC41A1	5-oxoproline	0.755269	-0.0831475
MFSD8	5-oxoproline	0.416806	-0.195549
SLC24A2	5-oxoproline	0.919248	0.153267
SLC39A6	5-oxoproline	0.367433	0.248274
TMEM184B	5-oxoproline	0.799991	0.0656751
MPC2	5-oxoproline	0.504806	-0.200163
LETMD1	5-oxoproline	0.445897	0.192996
SLC13A4	5-oxoproline	0.990105	0.0237491
SLC17A5	5-oxoproline	0.958101	0.0241168
CNNM4	5-oxoproline	0.950445	-0.0188258
CNNM3	5-oxoproline	0.306536	0.213852
CNNM1	5-oxoproline	0.340942	-0.332641
SLC39A1	5-oxoproline	0.537615	0.13578
SLCO4A1	5-oxoproline	0.0670104	0.369626
SLCO3A1	5-oxoproline	0.575155	-0.229391
SLCO1B3	5-oxoproline	0.958729	-0.173134
SLC25A45	5-oxoproline	0.919305	0.0590615
SLC22A24	5-oxoproline	0.295345	-0.217342
SLC39A5	5-oxoproline	0.801487	-0.131443
SLC46A3	5-oxoproline	0.998124	0.0397649
SLC25A47	5-oxoproline	0.999414	0.071681
SLC24A5	5-oxoproline	0.947913	0.0685728
SLC13A5	5-oxoproline	0.67331	-0.149101
SLC26A11	5-oxoproline	0.865537	-0.0578926
SLC25A41	5-oxoproline	0.974035	0.0141623
SLC25A42	5-oxoproline	0.996423	-0.00756725
SLC9C2	5-oxoproline	0.566059	-0.168231
SLC25A34	5-oxoproline	0.903812	-0.061184
SLC9A9	5-oxoproline	0.734326	-0.141411
SLC9C1	5-oxoproline	0.369095	-0.230775
SLC36A3	5-oxoproline	0.498007	-0.153812
XKR6	5-oxoproline	0.994089	0.0233222
SLC27A6	5-oxoproline	0.178089	-0.264003
SLC6A16	5-oxoproline	0.999042	0.00147663
TMEM14A	5-oxoproline	0.28186	-0.299399
FLVCR1	5-oxoproline	0.45695	0.197333
SLC43A3	5-oxoproline	0.573193	0.25195
SLC25A4	5-oxoproline	0.206084	0.293831
SLC25A5	5-oxoproline	0.203781	0.280419
SLC25A6	5-oxoproline	0.643071	0.191119
NPC1L1	5-oxoproline	0.859964	-0.206119
SLC25A24	5-oxoproline	0.04525	-0.418137
SLC39A3	5-oxoproline	0.765007	0.227694
SLC39A2	5-oxoproline	0.510546	-0.157444
SLC2A8	5-oxoproline	0.990302	-0.13012
SLC40A1	5-oxoproline	0.870677	-0.108264
HMGCR	5-oxoproline	0.376223	0.302413
SLC29A2	5-oxoproline	0.894751	0.0540474
SLC35E4	5-oxoproline	0.639405	-0.112032
SLC6A19	5-oxoproline	0.768532	0.116008
SLC35D3	5-oxoproline	0.395642	-0.220845
SLC35F4	5-oxoproline	0.963657	-0.139258
XKR7	5-oxoproline	0.871513	-0.103487
SLC10A6	5-oxoproline	0.993598	-0.00361741
SLC10A5	5-oxoproline	0.994507	0.0141531
MPC1L	5-oxoproline	0.891112	-0.109626
SLC35B2	5-oxoproline	0.0893327	0.311365
SLC6A18	5-oxoproline	0.816513	-0.123109
NIPAL4	5-oxoproline	0.00419935	-0.493261
SLCO4C1	5-oxoproline	0.996674	-0.0370569
PTCHD3	5-oxoproline	0.967919	0.0664135
TMEM205	5-oxoproline	0.946315	-0.0849316
SLC26A5	5-oxoproline	0.990746	-0.0694041
SLC27A1	5-oxoproline	0.824114	-0.0672747
SLC22A25	5-oxoproline	0.983864	-0.123203
SLC16A12	5-oxoproline	0.12706	-0.351263
SLC22A10	5-oxoproline	0.0965875	-0.365584
SLC6A17	5-oxoproline	0.834195	0.104131
MFSD2B	5-oxoproline	0.997694	0.000615224
SLC9A4	5-oxoproline	0.609975	-0.19683
XKR9	5-oxoproline	0.995216	-0.0763865
LETM1	5-oxoproline	0.81787	0.293923
SLC25A35	5-oxoproline	0.995698	0.0295307
SLC25A53	5-oxoproline	0.979593	-0.0407893
XKRX	5-oxoproline	0.39237	-0.245566
TMEM41B	5-oxoproline	0.490255	-0.271221
PTCHD4	5-oxoproline	0.557402	-0.266844
NPC1	5-oxoproline	0.467634	0.164603
SLC11A2	5-oxoproline	0.700238	0.146485
OCA2	5-oxoproline	0.959933	0.087759
SLC22A18	5-oxoproline	0.231307	0.233139
SLC45A1	5-oxoproline	0.166129	-0.32055
SLC35B3	5-oxoproline	0.475486	-0.287156
SLC35C2	5-oxoproline	0.871903	0.0581079
SIDT2	5-oxoproline	0.986054	0.123199
SLC45A2	5-oxoproline	0.998267	0.00834466
SLC15A3	5-oxoproline	0.0171423	-0.433862
SLC22A17	5-oxoproline	0.545845	-0.167866
SLC25A37	5-oxoproline	0.488786	-0.175616
RHCG	5-oxoproline	0.998562	0.0415007
TMEM14C	5-oxoproline	0.0118198	-0.444684
SLC25A39	5-oxoproline	0.712857	0.165618
MPC1	5-oxoproline	0.547086	0.143562
SLC26A4	5-oxoproline	0.974019	0.160347
SLC25A3	5-oxoproline	0.297013	0.290416
SLCO1C1	5-oxoproline	0.990955	0.0229825
SLC37A1	5-oxoproline	0.994025	-0.0579322
UNC93A	5-oxoproline	0.907448	-0.0739251
SLC38A2	5-oxoproline	0.133392	-0.287494
SLC6A20	5-oxoproline	0.979007	-0.096424
SLC35F2	5-oxoproline	0.9054	0.0514635
CNNM2	5-oxoproline	0.293853	-0.337573
MFSD6	5-oxoproline	0.993516	0.01455
SIDT1	5-oxoproline	0.903345	-0.0406003
TMEM104	5-oxoproline	0.918	0.0236861
SLC66A1	5-oxoproline	0.482005	0.145039
SLC41A3	5-oxoproline	0.600084	0.299768
SLC25A38	5-oxoproline	0.769837	0.0856391
SLC35F6	5-oxoproline	0.286796	0.195057
TMCO3	5-oxoproline	0.19627	-0.302659
SLC35A5	5-oxoproline	0.994856	-0.0220865
SLC52A1	5-oxoproline	0.986542	-0.158407
SLC38A4	5-oxoproline	0.202508	-0.327501
XKR8	5-oxoproline	0.690195	-0.297092
SLC6A15	5-oxoproline	0.351193	0.216482
SLC25A36	5-oxoproline	0.952023	0.0411277
SLC38A7	5-oxoproline	0.0901029	0.292539
SLC47A1	5-oxoproline	0.947394	0.0631456
TMEM144	5-oxoproline	0.957378	0.0350062
SLC29A3	5-oxoproline	0.710685	0.11557
SLC39A9	5-oxoproline	0.991961	-0.104465
SLC35C1	5-oxoproline	0.475522	0.156144
LAPTM4B	5-oxoproline	0.762685	-0.0836397
SLC22A15	5-oxoproline	0.990928	-0.122566
SLC35E3	5-oxoproline	0.935943	-0.160666
SVOP	5-oxoproline	0.973386	-0.0247611
SLC30A10	5-oxoproline	0.527503	-0.165567
SLC39A4	5-oxoproline	0.769868	0.151745
FLVCR2	5-oxoproline	0.974611	-0.162265
SLC48A1	5-oxoproline	0.891535	-0.149284
SLC30A6	5-oxoproline	0.991023	-0.107203
LMBR1L	5-oxoproline	0.435749	0.219604
TMEM184C	5-oxoproline	0.998467	-0.0139656
LMBRD1	5-oxoproline	0.999399	-0.00513712
TMEM165	5-oxoproline	0.160711	-0.340188
SLC22A11	5-oxoproline	0.733863	-0.114808
SLC25A40	5-oxoproline	0.736145	-0.0839473
SLC50A1	5-oxoproline	0.998134	0.0940369
TMEM234	5-oxoproline	0.843156	-0.0728425
ANKH	5-oxoproline	0.661752	-0.20164
SLC7A10	5-oxoproline	0.11145	-0.302714
SLC2A9	5-oxoproline	0.109065	-0.385585
SLC12A9	5-oxoproline	0.995376	-0.00399895
SLC17A7	5-oxoproline	0.994295	-0.0215307
SLC17A6	5-oxoproline	0.893838	-0.0756378
RHBG	5-oxoproline	0.985385	-0.0374261
SLC44A2	5-oxoproline	0.0366615	-0.390882
SLC39A10	5-oxoproline	0.997348	-0.196687
NIPAL3	5-oxoproline	0.91412	0.0663519
SLC45A4	5-oxoproline	0.986408	-0.0046757
PTCH1	5-oxoproline	0.174846	0.280419
SLC4A10	5-oxoproline	0.996733	-0.00733123
SLC24A3	5-oxoproline	0.8251	-0.117663
SLC12A5	5-oxoproline	0.163797	-0.290438
DISP3	5-oxoproline	0.981848	0.0620249
SLC7A14	5-oxoproline	0.393877	-0.243659
SLC4A5	5-oxoproline	0.874632	0.0470954
SLC46A2	5-oxoproline	0.994923	0.0703296
OSTC	5-oxoproline	0.920998	-0.0428196
RHAG	5-oxoproline	0.829444	-0.106646
RHCE	5-oxoproline	0.23881	-0.239753
RHD	5-oxoproline	0.997987	-0.0217856
SLC25A19	5-oxoproline	0.0479677	0.383438
SLC5A7	5-oxoproline	0.572475	-0.144348
SLC22A23	5-oxoproline	0.994745	0.112555
SLC17A9	5-oxoproline	0.863767	-0.0856442
SLC28A3	5-oxoproline	0.164422	-0.295179
SLC39A8	5-oxoproline	0.96495	-0.027562
STRA6	5-oxoproline	0.385296	-0.225012
LMBR1	5-oxoproline	0.999086	-0.010182
SLC35G6	5-oxoproline	0.981142	0.0709879
SLC35G4	5-oxoproline	0.896183	-0.0324592
MFSD14A	5-oxoproline	0.107628	-0.369011
MFSD1	5-oxoproline	0.984247	0.0675516
ARV1	5-oxoproline	0.982497	0.0305151
SLC13A3	5-oxoproline	0.619448	0.175225
SLC30A5	5-oxoproline	0.307895	0.317886
SLC26A6	5-oxoproline	0.825911	0.116831
SLC26A10P	5-oxoproline	0.641029	-0.190781
SLC1A1	5-oxoproline	0.595012	-0.130036
SLC1A2	5-oxoproline	0.85734	-0.0983241
SLC1A3	5-oxoproline	0.377241	-0.21185
SLC4A3	5-oxoproline	0.650075	-0.114309
SLC1A4	5-oxoproline	0.153589	0.314656
SLC1A5	5-oxoproline	0.900724	-0.0713352
SLC1A6	5-oxoproline	0.990319	-0.0235218
SLC1A7	5-oxoproline	0.0592053	-0.391787
SLC2A1	5-oxoproline	0.474248	-0.241875
SLC2A2	5-oxoproline	0.993249	-0.140721
SLC2A3	5-oxoproline	0.998977	0.00593874
SLC2A4	5-oxoproline	0.733272	0.171204
SLC2A5	5-oxoproline	0.275507	-0.243962
SLC3A1	5-oxoproline	0.961965	-0.0151653
SLC3A2	5-oxoproline	0.898208	0.0988049
SLC4A1	5-oxoproline	0.971347	0.0505811
SLC4A2	5-oxoproline	0.193506	0.233662
SLC5A1	5-oxoproline	0.921991	0.0668621
SLC5A2	5-oxoproline	0.184469	0.257686
SLC5A3	5-oxoproline	0.980252	-0.0709353
SLC5A4	5-oxoproline	0.993404	0.0145302
SLC5A5	5-oxoproline	0.779914	-0.0930028
SLC6A1	5-oxoproline	0.134105	-0.295012
SLC6A2	5-oxoproline	0.859483	-0.104392
SLC6A3	5-oxoproline	0.520791	-0.237361
SLC6A4	5-oxoproline	0.992245	0.00435208
SLC6A6	5-oxoproline	0.990333	0.0174108
SLC6A7	5-oxoproline	0.83634	-0.0945242
SLC6A8	5-oxoproline	0.723472	0.0811788
SLC6A9	5-oxoproline	0.624773	-0.209945
SLC6A11	5-oxoproline	0.91968	-0.2004
SLC6A12	5-oxoproline	0.798134	-0.123069
SLC6A13	5-oxoproline	0.847087	-0.233665
SLC7A1	5-oxoproline	0.997257	0.16288
SLC7A2	5-oxoproline	0.871415	0.114131
SLC8A2	5-oxoproline	0.60054	0.244665
SLC7A4	5-oxoproline	0.953516	-0.0199333
SLC8A1	5-oxoproline	0.278077	-0.239919
SLC8A3	5-oxoproline	0.309807	-0.27092
SLC9A1	5-oxoproline	0.924301	0.0479567
SLC9A2	5-oxoproline	0.480024	-0.19924
SLC9A3	5-oxoproline	0.985537	-0.0323613
SLC9A5	5-oxoproline	0.9594	0.0253165
SLC10A1	5-oxoproline	0.999889	0.00515091
SLC10A2	5-oxoproline	0.450049	-0.167193
SLC11A1	5-oxoproline	0.952425	-0.0445662
SLC12A1	5-oxoproline	0.540653	-0.169653
SLC12A2	5-oxoproline	0.983318	0.0287925
SLC12A3	5-oxoproline	0.724641	-0.180562
SLC12A4	5-oxoproline	0.441918	-0.177061
SLC13A1	5-oxoproline	0.896767	-0.139879
SLC14A1	5-oxoproline	0.473118	-0.197583
SLC15A1	5-oxoproline	0.279298	-0.264552
SLC15A2	5-oxoproline	0.365012	-0.163945
SLC16A1	5-oxoproline	0.789895	-0.188935
SLC16A2	5-oxoproline	0.011864	-0.411556
SLC17A1	5-oxoproline	0.50813	-0.294042
SLC34A1	5-oxoproline	0.996037	-0.138046
SLC18A1	5-oxoproline	0.808789	0.125433
SLC18A2	5-oxoproline	0.401896	-0.217789
SLC18A3	5-oxoproline	0.193247	-0.310038
SLC19A1	5-oxoproline	0.638535	-0.131627
SLC20A1	5-oxoproline	0.635128	0.166356
SLC20A2	5-oxoproline	0.933789	0.0725656
SLC25A1	5-oxoproline	0.585217	0.168602
SLCO2A1	5-oxoproline	0.214527	-0.307445
SLCO1A2	5-oxoproline	0.946789	-0.0687909
SLC22A1	5-oxoproline	0.965505	-0.0429605
SLC22A3	5-oxoproline	0.381442	-0.318801
SLC22A2	5-oxoproline	0.631225	-0.185496
SLC22A4	5-oxoproline	0.0225953	-0.40734
SLC22A5	5-oxoproline	0.950138	-0.0492179
SLC2A11	5-oxoproline	0.808392	0.0975745
TSPO	5-oxoproline	0.478863	0.233723
SLC35E2B	5-oxoproline	0.987819	0.00538321
SLC15A5	5-oxoproline	0.039102	-0.397563
UCP1	5-oxoproline	0.446859	-0.254007
UCP2	5-oxoproline	0.977853	-0.0174724
UCP3	5-oxoproline	0.99247	-0.0659376
SLC35A2	5-oxoproline	0.828085	0.0728732
XK	5-oxoproline	0.937124	-0.0668998
SLC30A1	5-oxoproline	0.992321	-0.0115047
SLC30A2	5-oxoproline	0.97105	0.111498
SLC30A3	5-oxoproline	0.844116	-0.16229
SLC30A4	5-oxoproline	0.59757	-0.18469
LAPTM5	5-oxoproline	0.785557	-0.0848242
SLC25A20	5-oxoproline	0.169376	0.344402
SLC25A23	5-oxoproline	0.814829	0.0789024
MFSD11	5-oxoproline	0.988395	0.14467
SLC39A7	5-oxoproline	0.3014	0.216405
SLC52A2	5-oxoproline	0.764917	0.117169
SLC25A22	5-oxoproline	0.323103	0.238338
NIPAL2	5-oxoproline	0.974482	-0.167436
MFSD13A	5-oxoproline	0.67472	0.195272
TUSC3	5-oxoproline	0.862834	-0.0663261
SLC35E1	5-oxoproline	0.885845	0.0619223
SLC8B1	5-oxoproline	0.935176	0.0508175
SLC66A2	5-oxoproline	0.991771	0.20287
SLC35F5	5-oxoproline	0.365739	-0.29583
SLC25A16	5-oxoproline	0.150447	-0.372641
SLC19A3	5-oxoproline	0.519495	-0.168224
SLC35G2	5-oxoproline	0.0644212	-0.372149
SLC44A4	5-oxoproline	0.983532	-0.117983
SLC2A10	5-oxoproline	0.106789	-0.320227
SLC25A32	5-oxoproline	0.99652	0.0485412
SLC7A5	5-oxoproline	0.433646	0.217482
SLC38A1	5-oxoproline	0.449813	-0.195272
NIPA2	5-oxoproline	0.975859	-0.125844
TMEM163	5-oxoproline	0.996605	-0.053425
UNC93B1	5-oxoproline	0.976165	-0.0205485
SLC14A2	5-oxoproline	0.57186	-0.165182
SLCO5A1	5-oxoproline	0.855706	0.126866
TMEM14B	5-oxoproline	0.096312	-0.327637
SFXN3	5-oxoproline	0.951116	0.015073
SLC25A28	5-oxoproline	0.968449	0.153375
SLC10A3	5-oxoproline	0.696208	-0.179061
SLC25A31	5-oxoproline	0.919174	-0.0646146
SLC35G5	5-oxoproline	0.988119	0.105066
SLC4A9	5-oxoproline	0.89936	-0.0973544
SLC25A18	5-oxoproline	0.277179	-0.259856
SLC25A2	5-oxoproline	0.252581	-0.343616
STARD3NL	5-oxoproline	0.0474357	-0.407124
SLC4A11	5-oxoproline	0.99516	0.0346063
SPNS1	5-oxoproline	0.208393	0.259563
SLC25A11	5-oxoproline	0.493596	0.235046
MAGT1	5-oxoproline	0.465163	-0.311826
SLC10A7	5-oxoproline	0.955011	0.0566313
SLC41A2	5-oxoproline	0.32571	-0.22185
SLC49A3	5-oxoproline	0.985835	-0.0761955
SLC37A3	5-oxoproline	0.831383	0.0730578
SLC25A33	5-oxoproline	0.327188	0.217297
SLC12A8	5-oxoproline	0.121153	-0.355343
MFSD14B	5-oxoproline	0.31352	0.283034
SLC9A7	5-oxoproline	0.0292476	-0.421059
MFSD9	5-oxoproline	0.992231	-0.0262701
MFSD2A	5-oxoproline	0.956262	-0.0603534
SLC7A3	5-oxoproline	0.850886	-0.0700199
SLC35B4	5-oxoproline	0.539695	0.21096
SLC49A4	5-oxoproline	0.627527	0.120584
MFSD5	5-oxoproline	0.166347	0.281619
DISP1	5-oxoproline	0.838059	-0.146546
SLC43A1	5-oxoproline	0.425147	0.260455
TMEM241	5-oxoproline	0.707598	0.28451
SLC22A16	5-oxoproline	0.601092	0.183446
SLC45A3	5-oxoproline	0.942378	0.0297461
DISP2	5-oxoproline	0.950705	-0.156513
SLC25A12	5-oxoproline	0.315393	0.223603
PTCH2	5-oxoproline	0.998705	-0.149738
SLC4A4	5-oxoproline	0.28097	-0.247038
SLC5A6	5-oxoproline	0.0380905	0.401587
SLC25A21	5-oxoproline	0.617972	-0.19183
SLC25A14	5-oxoproline	0.280707	-0.23966
TMEM41A	5-oxoproline	0.851537	0.113386
SLC7A7	5-oxoproline	0.929832	0.0594614
SLC7A6	5-oxoproline	0.852476	0.122306
SLC13A2	5-oxoproline	0.74098	-0.118084
SLC25A46	5-oxoproline	0.997618	0.0806251
SLC16A6	5-oxoproline	0.82779	0.166326
SLC16A5	5-oxoproline	0.997362	-0.022025
SLC16A4	5-oxoproline	0.43282	0.159989
SLC16A3	5-oxoproline	0.296452	-0.278112
SLC39A13	5-oxoproline	0.536981	-0.129259
SLC6A5	5-oxoproline	0.906655	-0.0642901
SLC28A2	5-oxoproline	0.338894	-0.34608
SLC28A1	5-oxoproline	0.826529	-0.279317
MFSD4B	5-oxoproline	0.98422	-0.0125506
RFT1	5-oxoproline	0.997595	0.155498
SLC24A1	5-oxoproline	0.0514831	0.322808
SLC16A7	5-oxoproline	0.809565	-0.0758937
SLC33A1	5-oxoproline	0.945812	-0.107233
SLC25A51	5-oxoproline	0.976791	0.104157
XPR1	5-oxoproline	0.994062	-0.115293
LMBRD2	5-oxoproline	0.332073	-0.212406
SLC38A5	5-oxoproline	0.362393	-0.192582
SLC22A6	5-oxoproline	0.982195	-0.109603
SLC22A8	5-oxoproline	0.979333	-0.0143055
SLC22A14	5-oxoproline	0.0531048	-0.337803
SLC22A13	5-oxoproline	0.128197	-0.340182
SFXN1	5-oxoproline	0.382227	0.266453
SFXN5	5-oxoproline	0.691945	-0.183583
SLC25A27	5-oxoproline	0.91443	-0.0918072
SLC4A7	5-oxoproline	0.769987	-0.105757
SLC4A8	5-oxoproline	0.199549	-0.253934
MPDU1	5-oxoproline	0.483611	0.165649
SLC25A44	5-oxoproline	0.295203	0.226156
LAPTM4A	5-oxoproline	0.0298372	-0.407463
SV2B	5-oxoproline	0.983858	-0.00424828
SV2A	5-oxoproline	0.641176	-0.162244
SLC35E2A	5-oxoproline	0.997006	0.118984
SLC23A2	5-oxoproline	0.593089	0.14264
SLC23A1	5-oxoproline	0.961287	-0.0416327
SLC12A6	5-oxoproline	0.633124	-0.246735
SLC17A4	5,6-dihydrouracil	0.992101	-0.059817
SLC25A13	5,6-dihydrouracil	0.850295	0.0576779
SLC25A15	5,6-dihydrouracil	0.984663	-0.0066865
MFSD10	5,6-dihydrouracil	0.948873	-0.0495236
SLC35B1	5,6-dihydrouracil	0.85652	0.108017
SLC17A2	5,6-dihydrouracil	0.967874	-0.0170131
SLC30A9	5,6-dihydrouracil	0.840562	-0.117258
SLC25A17	5,6-dihydrouracil	0.82963	-0.132806
SLC9A6	5,6-dihydrouracil	0.675897	0.183036
SLC35A1	5,6-dihydrouracil	0.870963	0.103124
SLC19A2	5,6-dihydrouracil	0.71803	0.0931217
SLC34A2	5,6-dihydrouracil	0.801212	-0.166765
SLCO1B1	5,6-dihydrouracil	0.979387	-0.0962373
SLC12A7	5,6-dihydrouracil	0.631813	-0.287302
SLC17A3	5,6-dihydrouracil	0.935865	-0.129784
SLC26A1	5,6-dihydrouracil	0.998522	-0.098123
SLC22A7	5,6-dihydrouracil	0.877227	-0.0692303
STARD3	5,6-dihydrouracil	0.84091	0.0649623
SLC38A3	5,6-dihydrouracil	0.570893	-0.196425
SLC27A5	5,6-dihydrouracil	0.365633	-0.226091
SLC27A4	5,6-dihydrouracil	0.421854	-0.174012
SLC27A3	5,6-dihydrouracil	0.526749	-0.133132
SLC27A2	5,6-dihydrouracil	0.273746	-0.216
SLC35D2	5,6-dihydrouracil	0.946811	0.129979
SLC7A9	5,6-dihydrouracil	0.64469	-0.226144
SLC2A6	5,6-dihydrouracil	0.968119	-0.0207118
SLC6A14	5,6-dihydrouracil	0.671325	-0.139153
SLCO2B1	5,6-dihydrouracil	0.58278	-0.233194
SLC46A1	5,6-dihydrouracil	0.944463	0.0197333
SLC52A3	5,6-dihydrouracil	0.765232	-0.192598
MFSD3	5,6-dihydrouracil	0.903705	-0.128566
SLC35A4	5,6-dihydrouracil	0.97394	0.0260393
SLC2A13	5,6-dihydrouracil	0.410074	0.202389
SLC22A9	5,6-dihydrouracil	0.636601	-0.17745
XKR4	5,6-dihydrouracil	0.779173	-0.149476
SLC25A25	5,6-dihydrouracil	0.785849	-0.245335
SLC26A9	5,6-dihydrouracil	0.642147	-0.138162
SLC26A7	5,6-dihydrouracil	0.418676	-0.176774
SLC25A26	5,6-dihydrouracil	0.974295	0.0772481
SLC5A11	5,6-dihydrouracil	0.989054	-0.199032
SLC22A12	5,6-dihydrouracil	0.727585	0.11534
SLC26A8	5,6-dihydrouracil	0.976509	0.0415524
SLC18B1	5,6-dihydrouracil	0.850307	-0.0485451
SLC16A10	5,6-dihydrouracil	0.882536	-0.0335433
CLCN1	5,6-dihydrouracil	0.540286	-0.172726
CLCN2	5,6-dihydrouracil	0.625014	-0.156725
CLCN3	5,6-dihydrouracil	0.718598	-0.104538
CLCN4	5,6-dihydrouracil	0.494262	0.158086
CLCN5	5,6-dihydrouracil	0.50732	-0.156616
CLCN6	5,6-dihydrouracil	0.590749	-0.176513
CLCN7	5,6-dihydrouracil	0.729288	-0.0835541
CLCNKA	5,6-dihydrouracil	0.92806	-0.138368
CLCNKB	5,6-dihydrouracil	0.886565	-0.182681
SFXN2	5,6-dihydrouracil	0.976658	-0.00766501
SFXN4	5,6-dihydrouracil	0.780815	-0.138025
CLN3	5,6-dihydrouracil	0.998817	0.0320191
SLC36A4	5,6-dihydrouracil	0.655023	0.0906211
SLC15A4	5,6-dihydrouracil	0.913785	0.0440874
SLC24A4	5,6-dihydrouracil	0.83474	-0.28602
SLC25A29	5,6-dihydrouracil	0.491611	-0.261426
SLC51B	5,6-dihydrouracil	0.997869	-0.202729
NIPA1	5,6-dihydrouracil	0.972525	-0.0763783
SLC38A10	5,6-dihydrouracil	0.666111	0.125304
SLC43A2	5,6-dihydrouracil	0.98738	-0.189886
SPNS2	5,6-dihydrouracil	0.98644	-0.102255
SLC5A10	5,6-dihydrouracil	0.888983	0.0503965
MFSD12	5,6-dihydrouracil	0.618174	0.100841
SLC44A3	5,6-dihydrouracil	0.993494	-0.204902
SLC66A3	5,6-dihydrouracil	0.680397	0.135306
SLC31A1	5,6-dihydrouracil	0.319868	0.177817
SLC31A2	5,6-dihydrouracil	0.980791	0.101602
SLC9B2	5,6-dihydrouracil	0.47018	-0.211253
SLCO6A1	5,6-dihydrouracil	0.431198	-0.17745
SVOPL	5,6-dihydrouracil	0.967359	-0.0368613
LETM2	5,6-dihydrouracil	0.367117	0.185754
PTCHD1	5,6-dihydrouracil	0.773906	-0.140733
SLC32A1	5,6-dihydrouracil	0.55332	-0.17745
SLC34A3	5,6-dihydrouracil	0.973875	-0.0345836
SLC2A14	5,6-dihydrouracil	0.894214	-0.0449814
SLC38A6	5,6-dihydrouracil	0.994497	0.00353352
SLC38A8	5,6-dihydrouracil	0.997317	-0.287321
SLC22A31	5,6-dihydrouracil	0.540389	-0.396663
SLC25A10	5,6-dihydrouracil	0.901361	-0.130523
SLC47A2	5,6-dihydrouracil	0.956545	0.0220355
SLC35G3	5,6-dihydrouracil	0.961508	0.0194079
SLC25A52	5,6-dihydrouracil	0.998271	-0.0475739
SLC35F3	5,6-dihydrouracil	0.996591	-0.00888568
MFSD4A	5,6-dihydrouracil	0.825583	-0.298723
SLC30A7	5,6-dihydrouracil	0.797131	0.0958398
CTNS	5,6-dihydrouracil	0.666195	0.171946
SLC9B1	5,6-dihydrouracil	0.988298	-0.0628966
XKR3	5,6-dihydrouracil	0.831003	0.0747687
SLC38A11	5,6-dihydrouracil	0.978297	0.0250055
SLC23A3	5,6-dihydrouracil	0.906279	-0.0916052
SLC16A14	5,6-dihydrouracil	0.941015	-0.0158051
GPR155	5,6-dihydrouracil	0.951199	0.187494
SLC66A1L	5,6-dihydrouracil	0.737909	-0.111029
NIPAL1	5,6-dihydrouracil	0.882702	0.0925781
SLC38A9	5,6-dihydrouracil	0.972129	0.0338674
SLC36A2	5,6-dihydrouracil	0.990187	-0.0217497
SLC25A48	5,6-dihydrouracil	0.932651	-0.0627414
SLC2A12	5,6-dihydrouracil	0.888283	0.0326714
SLC2A7	5,6-dihydrouracil	0.929182	0.0249279
SLC7A13	5,6-dihydrouracil	0.729888	-0.167654
SLC35G1	5,6-dihydrouracil	0.651091	0.184015
SLC5A12	5,6-dihydrouracil	0.619809	-0.135344
SLC5A8	5,6-dihydrouracil	0.894138	-0.0718515
MFSD6L	5,6-dihydrouracil	0.654571	-0.166173
SLC16A11	5,6-dihydrouracil	0.946996	-0.232009
SLC30A8	5,6-dihydrouracil	0.958447	-0.0259273
TMEM64	5,6-dihydrouracil	0.792109	-0.0899688
SLC26A3	5,6-dihydrouracil	0.951267	-0.0804042
SLC26A2	5,6-dihydrouracil	0.925051	0.0242997
SLC5A9	5,6-dihydrouracil	0.850543	-0.108108
SLC51A	5,6-dihydrouracil	0.99616	-0.11085
SLC16A13	5,6-dihydrouracil	0.95311	-0.0511552
SLC39A11	5,6-dihydrouracil	0.875126	-0.0709421
SPNS3	5,6-dihydrouracil	0.584185	-0.185779
SLC10A4	5,6-dihydrouracil	0.450206	-0.225836
OSTCP1	5,6-dihydrouracil	0.991426	-0.0737689
TMEM184A	5,6-dihydrouracil	0.472347	-0.195757
SLC29A1	5,6-dihydrouracil	0.671197	0.103124
SLC25A43	5,6-dihydrouracil	0.77515	0.177491
SLC44A5	5,6-dihydrouracil	0.627127	-0.194017
SLC36A1	5,6-dihydrouracil	0.737466	0.111387
SLC37A2	5,6-dihydrouracil	0.962151	0.0672455
SLC16A9	5,6-dihydrouracil	0.301571	-0.223778
SLC39A12	5,6-dihydrouracil	0.885945	-0.0982708
SLC35F1	5,6-dihydrouracil	0.931586	-0.154781
TSPO2	5,6-dihydrouracil	0.708178	-0.256802
SLC29A4	5,6-dihydrouracil	0.568127	-0.226091
SCAP	5,6-dihydrouracil	0.951614	-0.0326714
SV2C	5,6-dihydrouracil	0.603584	-0.202592
SLC35D1	5,6-dihydrouracil	0.983968	0.0633315
SLC9A8	5,6-dihydrouracil	0.451947	-0.199888
SLC7A8	5,6-dihydrouracil	0.248542	-0.29377
SLC35A3	5,6-dihydrouracil	0.149908	-0.283932
SLC44A1	5,6-dihydrouracil	0.759277	-0.0842064
SLC39A14	5,6-dihydrouracil	0.992152	-0.00918714
SLC16A8	5,6-dihydrouracil	0.981762	-0.170567
SLC7A11	5,6-dihydrouracil	0.858382	0.0508283
TMEM245	5,6-dihydrouracil	0.670484	0.105625
MTCH1	5,6-dihydrouracil	0.6954	0.280887
MTCH2	5,6-dihydrouracil	0.961602	-0.0607221
SLC17A8	5,6-dihydrouracil	0.793786	-0.17745
SLC25A30	5,6-dihydrouracil	0.968775	-0.150528
SLC37A4	5,6-dihydrouracil	0.843789	-0.0833366
SLC41A1	5,6-dihydrouracil	0.614891	0.120955
MFSD8	5,6-dihydrouracil	0.895337	-0.0422391
SLC24A2	5,6-dihydrouracil	0.956681	0.0693637
SLC39A6	5,6-dihydrouracil	0.875369	-0.0421304
TMEM184B	5,6-dihydrouracil	0.806242	-0.0628966
MPC2	5,6-dihydrouracil	0.9941	-0.00146777
LETMD1	5,6-dihydrouracil	0.987519	0.00527309
SLC13A4	5,6-dihydrouracil	0.990105	0.00907898
SLC17A5	5,6-dihydrouracil	0.989602	0.00864352
CNNM4	5,6-dihydrouracil	0.584813	-0.17847
CNNM3	5,6-dihydrouracil	0.552061	-0.124217
CNNM1	5,6-dihydrouracil	0.877911	-0.0394372
SLC39A1	5,6-dihydrouracil	0.837817	-0.0512632
SLCO4A1	5,6-dihydrouracil	0.552707	-0.135415
SLCO3A1	5,6-dihydrouracil	0.967158	0.0241403
SLCO1B3	5,6-dihydrouracil	0.97094	0.122471
SLC25A45	5,6-dihydrouracil	0.919305	-0.0790964
SLC22A24	5,6-dihydrouracil	0.525581	-0.136516
SLC39A5	5,6-dihydrouracil	0.778873	-0.136937
SLC46A3	5,6-dihydrouracil	0.988358	-0.0835125
SLC25A47	5,6-dihydrouracil	0.999414	-0.130539
SLC24A5	5,6-dihydrouracil	0.947913	-0.0805532
SLC13A5	5,6-dihydrouracil	0.755983	-0.120173
SLC26A11	5,6-dihydrouracil	0.583078	-0.221524
SLC25A41	5,6-dihydrouracil	0.400324	-0.368292
SLC25A42	5,6-dihydrouracil	0.919093	-0.17249
SLC9C2	5,6-dihydrouracil	0.958357	-0.0276771
SLC25A34	5,6-dihydrouracil	0.974925	-0.0300621
SLC9A9	5,6-dihydrouracil	0.680319	0.171283
SLC9C1	5,6-dihydrouracil	0.983439	-0.00590539
SLC36A3	5,6-dihydrouracil	0.662747	0.102399
XKR6	5,6-dihydrouracil	0.895821	0.265944
SLC27A6	5,6-dihydrouracil	0.374248	-0.198081
SLC6A16	5,6-dihydrouracil	0.999042	0.0617044
TMEM14A	5,6-dihydrouracil	0.57194	0.149332
FLVCR1	5,6-dihydrouracil	0.882069	0.0416955
SLC43A3	5,6-dihydrouracil	0.614005	0.209847
SLC25A4	5,6-dihydrouracil	0.484078	-0.195539
SLC25A5	5,6-dihydrouracil	0.617253	0.127043
SLC25A6	5,6-dihydrouracil	0.643071	-0.18782
NPC1L1	5,6-dihydrouracil	0.937047	-0.153783
SLC25A24	5,6-dihydrouracil	0.951859	-0.0126663
SLC39A3	5,6-dihydrouracil	0.960137	0.0555034
SLC39A2	5,6-dihydrouracil	0.651285	-0.115351
SLC2A8	5,6-dihydrouracil	0.973543	-0.204563
SLC40A1	5,6-dihydrouracil	0.870677	-0.0672611
HMGCR	5,6-dihydrouracil	0.956303	-0.0246259
SLC29A2	5,6-dihydrouracil	0.470721	-0.304589
SLC35E4	5,6-dihydrouracil	0.86368	0.0513719
SLC6A19	5,6-dihydrouracil	0.822044	-0.0885441
SLC35D3	5,6-dihydrouracil	0.395642	-0.22454
SLC35F4	5,6-dihydrouracil	0.963657	0.0687886
XKR7	5,6-dihydrouracil	0.836713	-0.118518
SLC10A6	5,6-dihydrouracil	0.992445	-0.14726
SLC10A5	5,6-dihydrouracil	0.994507	-0.177231
MPC1L	5,6-dihydrouracil	0.956715	0.0186796
SLC35B2	5,6-dihydrouracil	0.804699	0.0558296
SLC6A18	5,6-dihydrouracil	0.869187	-0.0746051
NIPAL4	5,6-dihydrouracil	0.501225	0.165282
SLCO4C1	5,6-dihydrouracil	0.996674	-0.0337328
PTCHD3	5,6-dihydrouracil	0.967919	-0.0730234
TMEM205	5,6-dihydrouracil	0.946315	-0.076487
SLC26A5	5,6-dihydrouracil	0.990746	-0.106747
SLC27A1	5,6-dihydrouracil	0.993244	-0.00820863
SLC22A25	5,6-dihydrouracil	0.983864	-0.187051
SLC16A12	5,6-dihydrouracil	0.966702	0.0260893
SLC22A10	5,6-dihydrouracil	0.86427	-0.0440044
SLC6A17	5,6-dihydrouracil	0.925292	-0.0614338
MFSD2B	5,6-dihydrouracil	0.964126	0.143569
SLC9A4	5,6-dihydrouracil	0.988781	0.00376107
XKR9	5,6-dihydrouracil	0.995216	-0.0379392
LETM1	5,6-dihydrouracil	0.926744	-0.13585
SLC25A35	5,6-dihydrouracil	0.970001	0.0848587
SLC25A53	5,6-dihydrouracil	0.979593	0.138025
XKRX	5,6-dihydrouracil	0.696399	-0.0977794
TMEM41B	5,6-dihydrouracil	0.837566	0.0817058
PTCHD4	5,6-dihydrouracil	0.996521	0.00274697
NPC1	5,6-dihydrouracil	0.101347	0.317201
SLC11A2	5,6-dihydrouracil	0.798692	-0.102689
OCA2	5,6-dihydrouracil	0.999134	0.000421275
SLC22A18	5,6-dihydrouracil	0.827825	0.0545249
SLC45A1	5,6-dihydrouracil	0.850785	-0.0467435
SLC35B3	5,6-dihydrouracil	0.894299	0.0468055
SLC35C2	5,6-dihydrouracil	0.997092	0.000489256
SIDT2	5,6-dihydrouracil	0.986054	-0.148353
SLC45A2	5,6-dihydrouracil	0.998267	-0.142619
SLC15A3	5,6-dihydrouracil	0.847497	0.047676
SLC22A17	5,6-dihydrouracil	0.729138	-0.109478
SLC25A37	5,6-dihydrouracil	0.160833	0.365583
RHCG	5,6-dihydrouracil	0.998562	-0.28983
TMEM14C	5,6-dihydrouracil	0.802848	0.0824668
SLC25A39	5,6-dihydrouracil	0.461495	-0.27556
MPC1	5,6-dihydrouracil	0.623571	-0.107147
SLC26A4	5,6-dihydrouracil	0.991932	0.00615425
SLC25A3	5,6-dihydrouracil	0.743539	0.0887728
SLCO1C1	5,6-dihydrouracil	0.990955	0.0174153
SLC37A1	5,6-dihydrouracil	0.897563	-0.234444
UNC93A	5,6-dihydrouracil	0.833905	-0.11673
SLC38A2	5,6-dihydrouracil	0.518897	-0.143352
SLC6A20	5,6-dihydrouracil	0.979007	-0.107096
SLC35F2	5,6-dihydrouracil	0.904391	0.076487
CNNM2	5,6-dihydrouracil	0.940225	-0.0289748
MFSD6	5,6-dihydrouracil	0.991252	-0.089099
SIDT1	5,6-dihydrouracil	0.61934	-0.205739
TMEM104	5,6-dihydrouracil	0.494426	0.143569
SLC66A1	5,6-dihydrouracil	0.88553	0.0393036
SLC41A3	5,6-dihydrouracil	0.91043	0.0727904
SLC25A38	5,6-dihydrouracil	0.919605	-0.036368
SLC35F6	5,6-dihydrouracil	0.969275	0.0102744
TMCO3	5,6-dihydrouracil	0.964946	0.0100569
SLC35A5	5,6-dihydrouracil	0.994856	0.170098
SLC52A1	5,6-dihydrouracil	0.986542	-0.0358612
SLC38A4	5,6-dihydrouracil	0.72476	0.100934
XKR8	5,6-dihydrouracil	0.967842	-0.0658321
SLC6A15	5,6-dihydrouracil	0.649116	0.127228
SLC25A36	5,6-dihydrouracil	0.850911	-0.0938828
SLC38A7	5,6-dihydrouracil	0.98197	0.00385969
SLC47A1	5,6-dihydrouracil	0.716333	-0.142279
TMEM144	5,6-dihydrouracil	0.83638	-0.159008
SLC29A3	5,6-dihydrouracil	0.327054	-0.317092
SLC39A9	5,6-dihydrouracil	0.991961	0.0397385
SLC35C1	5,6-dihydrouracil	0.826576	0.0537638
LAPTM4B	5,6-dihydrouracil	0.594353	0.160204
SLC22A15	5,6-dihydrouracil	0.990928	-0.1734
SLC35E3	5,6-dihydrouracil	0.965151	-0.0435438
SVOP	5,6-dihydrouracil	0.579461	-0.250917
SLC30A10	5,6-dihydrouracil	0.501569	-0.180358
SLC39A4	5,6-dihydrouracil	0.809908	-0.11541
FLVCR2	5,6-dihydrouracil	0.88057	-0.248379
SLC48A1	5,6-dihydrouracil	0.946683	-0.0578953
SLC30A6	5,6-dihydrouracil	0.991023	0.297848
LMBR1L	5,6-dihydrouracil	0.69235	0.118019
TMEM184C	5,6-dihydrouracil	0.998467	-0.00646905
LMBRD1	5,6-dihydrouracil	0.933047	0.144331
TMEM165	5,6-dihydrouracil	0.765331	-0.0917083
SLC22A11	5,6-dihydrouracil	0.384635	-0.287321
SLC25A40	5,6-dihydrouracil	0.250785	-0.260882
SLC50A1	5,6-dihydrouracil	0.981872	-0.271102
TMEM234	5,6-dihydrouracil	0.642506	-0.148679
ANKH	5,6-dihydrouracil	0.950082	0.0412606
SLC7A10	5,6-dihydrouracil	0.408166	-0.168386
SLC2A9	5,6-dihydrouracil	0.213618	-0.262957
SLC12A9	5,6-dihydrouracil	0.995376	-0.017885
SLC17A7	5,6-dihydrouracil	0.994295	-0.105019
SLC17A6	5,6-dihydrouracil	0.930506	-0.0494702
RHBG	5,6-dihydrouracil	0.985385	-0.17519
SLC44A2	5,6-dihydrouracil	0.94281	-0.0162542
SLC39A10	5,6-dihydrouracil	0.997348	0.0491974
NIPAL3	5,6-dihydrouracil	0.972368	-0.0264742
SLC45A4	5,6-dihydrouracil	0.77723	-0.160204
PTCH1	5,6-dihydrouracil	0.894182	0.0348459
SLC4A10	5,6-dihydrouracil	0.996733	-0.0116374
SLC24A3	5,6-dihydrouracil	0.76326	-0.287321
SLC12A5	5,6-dihydrouracil	0.707393	-0.0859484
DISP3	5,6-dihydrouracil	0.994745	-0.00863304
SLC7A14	5,6-dihydrouracil	0.812956	-0.0737868
SLC4A5	5,6-dihydrouracil	0.730905	-0.108234
SLC46A2	5,6-dihydrouracil	0.994923	-0.184919
OSTC	5,6-dihydrouracil	0.909317	-0.0562644
RHAG	5,6-dihydrouracil	0.554121	-0.205811
RHCE	5,6-dihydrouracil	0.461793	0.159334
RHD	5,6-dihydrouracil	0.996611	-0.0963043
SLC25A19	5,6-dihydrouracil	0.896342	-0.0349546
SLC5A7	5,6-dihydrouracil	0.53489	-0.157611
SLC22A23	5,6-dihydrouracil	0.706186	-0.267079
SLC17A9	5,6-dihydrouracil	0.703575	-0.193196
SLC28A3	5,6-dihydrouracil	0.975511	-0.0106578
SLC39A8	5,6-dihydrouracil	0.712721	-0.129109
STRA6	5,6-dihydrouracil	0.898529	0.0541648
LMBR1	5,6-dihydrouracil	0.905966	-0.0609396
SLC35G6	5,6-dihydrouracil	0.981142	0.0459498
SLC35G4	5,6-dihydrouracil	0.869662	-0.0862562
MFSD14A	5,6-dihydrouracil	0.843475	-0.059961
MFSD1	5,6-dihydrouracil	0.887822	0.208477
ARV1	5,6-dihydrouracil	0.982497	0.159008
SLC13A3	5,6-dihydrouracil	0.61395	0.176568
SLC30A5	5,6-dihydrouracil	0.910046	-0.0393036
SLC26A6	5,6-dihydrouracil	0.993242	-0.0126663
SLC26A10P	5,6-dihydrouracil	0.854705	-0.0862721
SLC1A1	5,6-dihydrouracil	0.741322	0.0861555
SLC1A2	5,6-dihydrouracil	0.921041	0.0448716
SLC1A3	5,6-dihydrouracil	0.601973	0.129003
SLC4A3	5,6-dihydrouracil	0.969275	-0.0102744
SLC1A4	5,6-dihydrouracil	0.696831	-0.112475
SLC1A5	5,6-dihydrouracil	0.947386	-0.0397385
SLC1A6	5,6-dihydrouracil	0.990319	-0.141873
SLC1A7	5,6-dihydrouracil	0.534759	-0.117186
SLC2A1	5,6-dihydrouracil	0.878524	-0.0697462
SLC2A2	5,6-dihydrouracil	0.993249	-0.078022
SLC2A3	5,6-dihydrouracil	0.998977	0.002012
SLC2A4	5,6-dihydrouracil	0.347662	-0.397989
SLC2A5	5,6-dihydrouracil	0.777687	-0.0642773
SLC3A1	5,6-dihydrouracil	0.859699	0.0896426
SLC3A2	5,6-dihydrouracil	0.898208	-0.265883
SLC4A1	5,6-dihydrouracil	0.90552	-0.185041
SLC4A2	5,6-dihydrouracil	0.731834	0.0699636
SLC5A1	5,6-dihydrouracil	0.914164	-0.212658
SLC5A2	5,6-dihydrouracil	0.67764	0.0870332
SLC5A3	5,6-dihydrouracil	0.980252	-0.0523504
SLC5A4	5,6-dihydrouracil	0.932166	-0.196847
SLC5A5	5,6-dihydrouracil	0.252895	-0.286119
SLC6A1	5,6-dihydrouracil	0.496056	-0.138399
SLC6A2	5,6-dihydrouracil	0.859483	0.136218
SLC6A3	5,6-dihydrouracil	0.520791	-0.228391
SLC6A4	5,6-dihydrouracil	0.985779	-0.132712
SLC6A6	5,6-dihydrouracil	0.927124	-0.0596349
SLC6A7	5,6-dihydrouracil	0.978091	-0.0146988
SLC6A8	5,6-dihydrouracil	0.977836	-0.0116878
SLC6A9	5,6-dihydrouracil	0.803692	-0.0887728
SLC6A11	5,6-dihydrouracil	0.91968	-0.287321
SLC6A12	5,6-dihydrouracil	0.449973	-0.347374
SLC6A13	5,6-dihydrouracil	0.898969	-0.107627
SLC7A1	5,6-dihydrouracil	0.997257	-0.00385969
SLC7A2	5,6-dihydrouracil	0.996792	-0.0599647
SLC8A2	5,6-dihydrouracil	0.853632	-0.10144
SLC7A4	5,6-dihydrouracil	0.858214	-0.0888599
SLC8A1	5,6-dihydrouracil	0.841133	-0.0504089
SLC8A3	5,6-dihydrouracil	0.79867	-0.0610524
SLC9A1	5,6-dihydrouracil	0.954462	-0.0320191
SLC9A2	5,6-dihydrouracil	0.28444	-0.320047
SLC9A3	5,6-dihydrouracil	0.955374	-0.270998
SLC9A5	5,6-dihydrouracil	0.97916	-0.0137535
SLC10A1	5,6-dihydrouracil	0.999889	-0.261952
SLC10A2	5,6-dihydrouracil	0.474302	-0.157611
SLC11A1	5,6-dihydrouracil	0.913002	-0.0855028
SLC12A1	5,6-dihydrouracil	0.655645	-0.127815
SLC12A2	5,6-dihydrouracil	0.996322	-0.00538182
SLC12A3	5,6-dihydrouracil	0.849008	-0.0801221
SLC12A4	5,6-dihydrouracil	0.75694	-0.0857285
SLC13A1	5,6-dihydrouracil	0.998085	0.00514166
SLC14A1	5,6-dihydrouracil	0.787286	0.0849532
SLC15A1	5,6-dihydrouracil	0.41437	-0.195552
SLC15A2	5,6-dihydrouracil	0.110236	-0.288856
SLC16A1	5,6-dihydrouracil	0.708812	-0.32753
SLC16A2	5,6-dihydrouracil	0.92776	-0.0172353
SLC17A1	5,6-dihydrouracil	0.998902	-0.00452963
SLC34A1	5,6-dihydrouracil	0.996037	0.00170677
SLC18A1	5,6-dihydrouracil	0.948097	0.035238
SLC18A2	5,6-dihydrouracil	0.729556	0.100732
SLC18A3	5,6-dihydrouracil	0.856803	-0.0568216
SLC19A1	5,6-dihydrouracil	0.592398	0.145309
SLC20A1	5,6-dihydrouracil	0.412243	0.304045
SLC20A2	5,6-dihydrouracil	0.932201	0.0888815
SLC25A1	5,6-dihydrouracil	0.731187	-0.117585
SLCO2A1	5,6-dihydrouracil	0.977411	-0.00660559
SLCO1A2	5,6-dihydrouracil	0.85261	-0.195927
SLC22A1	5,6-dihydrouracil	0.803993	-0.156144
SLC22A3	5,6-dihydrouracil	0.975141	-0.0219396
SLC22A2	5,6-dihydrouracil	0.789701	-0.120545
SLC22A4	5,6-dihydrouracil	0.363289	0.190647
SLC22A5	5,6-dihydrouracil	0.950138	-0.0655059
SLC2A11	5,6-dihydrouracil	0.703336	-0.123673
TSPO	5,6-dihydrouracil	0.812787	0.0760521
SLC35E2B	5,6-dihydrouracil	0.626862	-0.26447
SLC15A5	5,6-dihydrouracil	0.552253	0.13797
UCP1	5,6-dihydrouracil	0.659857	-0.116383
UCP2	5,6-dihydrouracil	0.737756	-0.293934
UCP3	5,6-dihydrouracil	0.892098	-0.137809
SLC35A2	5,6-dihydrouracil	0.741362	-0.117041
XK	5,6-dihydrouracil	0.698501	-0.218926
SLC30A1	5,6-dihydrouracil	0.992321	0.00614288
SLC30A2	5,6-dihydrouracil	0.667827	-0.263902
SLC30A3	5,6-dihydrouracil	0.869252	-0.0929701
SLC30A4	5,6-dihydrouracil	0.946801	0.0279963
LAPTM5	5,6-dihydrouracil	0.842081	0.0697058
SLC25A20	5,6-dihydrouracil	0.923992	0.0286487
SLC25A23	5,6-dihydrouracil	0.56504	-0.196518
MFSD11	5,6-dihydrouracil	0.988395	-0.168685
SLC39A7	5,6-dihydrouracil	0.673257	0.0881204
SLC52A2	5,6-dihydrouracil	0.757558	0.125304
SLC25A22	5,6-dihydrouracil	0.876947	-0.0437612
NIPAL2	5,6-dihydrouracil	0.974482	-0.0213645
MFSD13A	5,6-dihydrouracil	0.972919	-0.012775
TUSC3	5,6-dihydrouracil	0.731663	0.106552
SLC35E1	5,6-dihydrouracil	0.883253	0.0985579
SLC8B1	5,6-dihydrouracil	0.902313	-0.0919258
SLC66A2	5,6-dihydrouracil	0.991771	-0.11878
SLC35F5	5,6-dihydrouracil	0.980855	-0.0157106
SLC25A16	5,6-dihydrouracil	0.715447	-0.0999713
SLC19A3	5,6-dihydrouracil	0.419742	-0.244785
SLC35G2	5,6-dihydrouracil	0.385914	0.20913
SLC44A4	5,6-dihydrouracil	0.761718	-0.296437
SLC2A10	5,6-dihydrouracil	0.934422	-0.0218438
SLC25A32	5,6-dihydrouracil	0.99652	0.0885553
SLC7A5	5,6-dihydrouracil	0.190909	-0.334379
SLC38A1	5,6-dihydrouracil	0.678373	-0.132915
NIPA2	5,6-dihydrouracil	0.975859	0.0711596
TMEM163	5,6-dihydrouracil	0.996605	-0.00489331
UNC93B1	5,6-dihydrouracil	0.976165	-0.297413
SLC14A2	5,6-dihydrouracil	0.828249	0.0589662
SLCO5A1	5,6-dihydrouracil	0.893095	-0.101059
TMEM14B	5,6-dihydrouracil	0.927734	0.0398472
SFXN3	5,6-dihydrouracil	0.647036	0.0946439
SLC25A28	5,6-dihydrouracil	0.991628	0.0320191
SLC10A3	5,6-dihydrouracil	0.957143	-0.0310406
SLC25A31	5,6-dihydrouracil	0.887496	-0.0839639
SLC35G5	5,6-dihydrouracil	0.988119	0.0328468
SLC4A9	5,6-dihydrouracil	0.899049	-0.126189
SLC25A18	5,6-dihydrouracil	0.807838	-0.0668147
SLC25A2	5,6-dihydrouracil	0.709387	-0.121765
STARD3NL	5,6-dihydrouracil	0.194903	0.295782
SLC4A11	5,6-dihydrouracil	0.980888	-0.174447
SPNS1	5,6-dihydrouracil	0.848467	0.0445223
SLC25A11	5,6-dihydrouracil	0.924518	-0.041478
MAGT1	5,6-dihydrouracil	0.965765	-0.024191
SLC10A7	5,6-dihydrouracil	0.970253	0.0265829
SLC41A2	5,6-dihydrouracil	0.96489	0.0202769
SLC49A3	5,6-dihydrouracil	0.985835	-0.0146233
SLC37A3	5,6-dihydrouracil	0.542375	0.177926
SLC25A33	5,6-dihydrouracil	0.558654	-0.130523
SLC12A8	5,6-dihydrouracil	0.814961	0.0771406
MFSD14B	5,6-dihydrouracil	0.58522	0.147266
SLC9A7	5,6-dihydrouracil	0.930893	0.0245172
MFSD9	5,6-dihydrouracil	0.926295	-0.105081
MFSD2A	5,6-dihydrouracil	0.98872	-0.0307144
SLC7A3	5,6-dihydrouracil	0.540637	-0.187051
SLC35B4	5,6-dihydrouracil	0.262858	0.322855
SLC49A4	5,6-dihydrouracil	0.684827	0.100732
MFSD5	5,6-dihydrouracil	0.497489	0.147701
DISP1	5,6-dihydrouracil	0.991512	0.012014
SLC43A1	5,6-dihydrouracil	0.78529	-0.0918171
TMEM241	5,6-dihydrouracil	0.93909	-0.0842064
SLC22A16	5,6-dihydrouracil	0.598152	-0.187051
SLC45A3	5,6-dihydrouracil	0.714444	0.105625
DISP2	5,6-dihydrouracil	0.960671	-0.033215
SLC25A12	5,6-dihydrouracil	0.274193	0.241529
PTCH2	5,6-dihydrouracil	0.998705	-0.249831
SLC4A4	5,6-dihydrouracil	0.374564	0.203853
SLC5A6	5,6-dihydrouracil	0.81025	0.0749649
SLC25A21	5,6-dihydrouracil	0.617972	-0.328622
SLC25A14	5,6-dihydrouracil	0.445104	0.162596
TMEM41A	5,6-dihydrouracil	0.933486	0.0562644
SLC7A7	5,6-dihydrouracil	0.712657	-0.255772
SLC7A6	5,6-dihydrouracil	0.983943	-0.0373465
SLC13A2	5,6-dihydrouracil	0.936013	-0.0394952
SLC25A46	5,6-dihydrouracil	0.997618	0.110844
SLC16A6	5,6-dihydrouracil	0.384318	-0.312526
SLC16A5	5,6-dihydrouracil	0.995074	-0.123238
SLC16A4	5,6-dihydrouracil	0.787499	0.0573517
SLC16A3	5,6-dihydrouracil	0.790997	-0.115845
SLC39A13	5,6-dihydrouracil	0.536981	0.129109
SLC6A5	5,6-dihydrouracil	0.869722	-0.157611
SLC28A2	5,6-dihydrouracil	0.41518	-0.252293
SLC28A1	5,6-dihydrouracil	0.826529	-0.233447
MFSD4B	5,6-dihydrouracil	0.827671	-0.150854
RFT1	5,6-dihydrouracil	0.997595	0.0365855
SLC24A1	5,6-dihydrouracil	0.98763	0.00494692
SLC16A7	5,6-dihydrouracil	0.780688	0.112783
SLC33A1	5,6-dihydrouracil	0.945812	-0.208586
SLC25A51	5,6-dihydrouracil	0.982822	-0.0738777
XPR1	5,6-dihydrouracil	0.994062	0.0486538
LMBRD2	5,6-dihydrouracil	0.335623	-0.208477
SLC38A5	5,6-dihydrouracil	0.0805359	-0.347851
SLC22A6	5,6-dihydrouracil	0.982195	0.0640395
SLC22A8	5,6-dihydrouracil	0.965541	-0.0875062
SLC22A14	5,6-dihydrouracil	0.179561	-0.247349
SLC22A13	5,6-dihydrouracil	0.256909	-0.248755
SFXN1	5,6-dihydrouracil	0.805136	-0.0739864
SFXN5	5,6-dihydrouracil	0.966919	0.0162542
SLC25A27	5,6-dihydrouracil	0.947648	-0.0219483
SLC4A7	5,6-dihydrouracil	0.99629	0.00157649
SLC4A8	5,6-dihydrouracil	0.679534	-0.097362
MPDU1	5,6-dihydrouracil	0.903805	0.0396297
SLC25A44	5,6-dihydrouracil	0.972412	-0.00929586
LAPTM4A	5,6-dihydrouracil	0.425575	0.165423
SV2B	5,6-dihydrouracil	0.405435	-0.197599
SV2A	5,6-dihydrouracil	0.857838	0.0677933
SLC35E2A	5,6-dihydrouracil	0.997006	-0.250336
SLC23A2	5,6-dihydrouracil	0.843743	0.0613745
SLC23A1	5,6-dihydrouracil	0.726672	-0.206584
SLC12A6	5,6-dihydrouracil	0.882239	0.044631
SLC17A4	5,6-Dimethylbenzimidazole	0.992101	-0.0594586
SLC25A13	5,6-Dimethylbenzimidazole	0.521294	0.176474
SLC25A15	5,6-Dimethylbenzimidazole	0.0647642	0.378141
MFSD10	5,6-Dimethylbenzimidazole	0.922455	-0.0686887
SLC35B1	5,6-Dimethylbenzimidazole	0.83859	-0.112553
SLC17A2	5,6-Dimethylbenzimidazole	0.872793	-0.147488
SLC30A9	5,6-Dimethylbenzimidazole	0.786686	0.15851
SLC25A17	5,6-Dimethylbenzimidazole	0.648654	-0.243471
SLC9A6	5,6-Dimethylbenzimidazole	0.904528	-0.0487557
SLC35A1	5,6-Dimethylbenzimidazole	0.844254	0.122889
SLC19A2	5,6-Dimethylbenzimidazole	0.234743	0.253991
SLC34A2	5,6-Dimethylbenzimidazole	0.885928	-0.0548613
SLCO1B1	5,6-Dimethylbenzimidazole	0.979387	0.0278364
SLC12A7	5,6-Dimethylbenzimidazole	0.808572	0.115445
SLC17A3	5,6-Dimethylbenzimidazole	0.911743	-0.202904
SLC26A1	5,6-Dimethylbenzimidazole	0.998522	0.0497401
SLC22A7	5,6-Dimethylbenzimidazole	0.909989	0.0533116
STARD3	5,6-Dimethylbenzimidazole	0.790593	0.086899
SLC38A3	5,6-Dimethylbenzimidazole	0.982205	0.0078264
SLC27A5	5,6-Dimethylbenzimidazole	0.365633	-0.22766
SLC27A4	5,6-Dimethylbenzimidazole	0.409913	0.183611
SLC27A3	5,6-Dimethylbenzimidazole	0.244393	0.243902
SLC27A2	5,6-Dimethylbenzimidazole	0.638522	0.0987657
SLC35D2	5,6-Dimethylbenzimidazole	0.649949	0.27011
SLC7A9	5,6-Dimethylbenzimidazole	0.623547	-0.268712
SLC2A6	5,6-Dimethylbenzimidazole	0.373245	-0.341475
SLC6A14	5,6-Dimethylbenzimidazole	0.956002	0.0222503
SLCO2B1	5,6-Dimethylbenzimidazole	0.75132	0.119798
SLC46A1	5,6-Dimethylbenzimidazole	0.944463	0.0315297
SLC52A3	5,6-Dimethylbenzimidazole	0.769788	0.186132
MFSD3	5,6-Dimethylbenzimidazole	0.90165	-0.152481
SLC35A4	5,6-Dimethylbenzimidazole	0.162626	0.279461
SLC2A13	5,6-Dimethylbenzimidazole	0.872366	0.0485712
SLC22A9	5,6-Dimethylbenzimidazole	0.582085	-0.296285
XKR4	5,6-Dimethylbenzimidazole	0.82191	-0.118637
SLC25A25	5,6-Dimethylbenzimidazole	0.99468	0.00218401
SLC26A9	5,6-Dimethylbenzimidazole	0.895197	-0.0484341
SLC26A7	5,6-Dimethylbenzimidazole	0.704798	-0.0962004
SLC25A26	5,6-Dimethylbenzimidazole	0.974295	-0.068135
SLC5A11	5,6-Dimethylbenzimidazole	0.989054	-0.0678227
SLC22A12	5,6-Dimethylbenzimidazole	0.784691	-0.0890871
SLC26A8	5,6-Dimethylbenzimidazole	0.976509	0.0247207
SLC18B1	5,6-Dimethylbenzimidazole	0.619555	0.122643
SLC16A10	5,6-Dimethylbenzimidazole	0.521718	-0.1416
CLCN1	5,6-Dimethylbenzimidazole	0.422751	-0.228724
CLCN2	5,6-Dimethylbenzimidazole	0.705458	0.130579
CLCN3	5,6-Dimethylbenzimidazole	0.135888	0.284752
CLCN4	5,6-Dimethylbenzimidazole	0.818153	-0.0690896
CLCN5	5,6-Dimethylbenzimidazole	0.381465	0.206312
CLCN6	5,6-Dimethylbenzimidazole	0.866825	-0.066843
CLCN7	5,6-Dimethylbenzimidazole	0.704063	-0.0937279
CLCNKA	5,6-Dimethylbenzimidazole	0.919697	-0.152836
CLCNKB	5,6-Dimethylbenzimidazole	0.912695	-0.132101
SFXN2	5,6-Dimethylbenzimidazole	0.429109	0.206066
SFXN4	5,6-Dimethylbenzimidazole	0.935304	0.0478329
CLN3	5,6-Dimethylbenzimidazole	0.999066	0.0027377
SLC36A4	5,6-Dimethylbenzimidazole	0.253693	-0.207912
SLC15A4	5,6-Dimethylbenzimidazole	0.680613	0.120551
SLC24A4	5,6-Dimethylbenzimidazole	0.83474	-0.120042
SLC25A29	5,6-Dimethylbenzimidazole	0.984527	-0.012089
SLC51B	5,6-Dimethylbenzimidazole	0.997869	0.0508915
NIPA1	5,6-Dimethylbenzimidazole	0.864413	0.251284
SLC38A10	5,6-Dimethylbenzimidazole	0.737793	0.0993263
SLC43A2	5,6-Dimethylbenzimidazole	0.98738	-0.0880064
SPNS2	5,6-Dimethylbenzimidazole	0.98644	-0.0730567
SLC5A10	5,6-Dimethylbenzimidazole	0.818461	-0.0937952
MFSD12	5,6-Dimethylbenzimidazole	0.974546	0.00661355
SLC44A3	5,6-Dimethylbenzimidazole	0.993494	0.22509
SLC66A3	5,6-Dimethylbenzimidazole	0.540851	0.214494
SLC31A1	5,6-Dimethylbenzimidazole	0.0567032	0.331139
SLC31A2	5,6-Dimethylbenzimidazole	0.980791	-0.143314
SLC9B2	5,6-Dimethylbenzimidazole	0.965201	-0.0137195
SLCO6A1	5,6-Dimethylbenzimidazole	0.76574	-0.0666856
SVOPL	5,6-Dimethylbenzimidazole	0.85608	-0.119403
LETM2	5,6-Dimethylbenzimidazole	0.398188	-0.177766
PTCHD1	5,6-Dimethylbenzimidazole	0.731615	-0.296432
SLC32A1	5,6-Dimethylbenzimidazole	0.780257	-0.0986119
SLC34A3	5,6-Dimethylbenzimidazole	0.809941	0.264569
SLC2A14	5,6-Dimethylbenzimidazole	0.818037	-0.0808827
SLC38A6	5,6-Dimethylbenzimidazole	0.963722	-0.0238396
SLC38A8	5,6-Dimethylbenzimidazole	0.997317	-0.120447
SLC22A31	5,6-Dimethylbenzimidazole	0.909097	-0.0675533
SLC25A10	5,6-Dimethylbenzimidazole	0.901361	0.135686
SLC47A2	5,6-Dimethylbenzimidazole	0.939683	-0.0284782
SLC35G3	5,6-Dimethylbenzimidazole	0.579789	-0.290737
SLC25A52	5,6-Dimethylbenzimidazole	0.998271	-0.21019
SLC35F3	5,6-Dimethylbenzimidazole	0.344906	-0.24228
MFSD4A	5,6-Dimethylbenzimidazole	0.837107	0.256579
SLC30A7	5,6-Dimethylbenzimidazole	0.827329	-0.088437
CTNS	5,6-Dimethylbenzimidazole	0.570367	-0.273001
SLC9B1	5,6-Dimethylbenzimidazole	0.988298	-0.0423575
XKR3	5,6-Dimethylbenzimidazole	0.823955	-0.0833973
SLC38A11	5,6-Dimethylbenzimidazole	0.93777	-0.144178
SLC23A3	5,6-Dimethylbenzimidazole	0.906279	0.0818593
SLC16A14	5,6-Dimethylbenzimidazole	0.929488	0.0189352
GPR155	5,6-Dimethylbenzimidazole	0.969918	0.0442031
SLC66A1L	5,6-Dimethylbenzimidazole	0.95568	-0.0184745
NIPAL1	5,6-Dimethylbenzimidazole	0.531335	0.267834
SLC38A9	5,6-Dimethylbenzimidazole	0.972129	-0.0749023
SLC36A2	5,6-Dimethylbenzimidazole	0.872103	-0.13913
SLC25A48	5,6-Dimethylbenzimidazole	0.817617	-0.186605
SLC2A12	5,6-Dimethylbenzimidazole	0.694084	-0.0936664
SLC2A7	5,6-Dimethylbenzimidazole	0.614908	-0.206148
SLC7A13	5,6-Dimethylbenzimidazole	0.911256	-0.0523405
SLC35G1	5,6-Dimethylbenzimidazole	0.628075	0.212895
SLC5A12	5,6-Dimethylbenzimidazole	0.402754	-0.239117
SLC5A8	5,6-Dimethylbenzimidazole	0.888139	-0.156267
MFSD6L	5,6-Dimethylbenzimidazole	0.948334	0.0195863
SLC16A11	5,6-Dimethylbenzimidazole	0.962026	-0.0632632
SLC30A8	5,6-Dimethylbenzimidazole	0.646317	-0.327789
TMEM64	5,6-Dimethylbenzimidazole	0.823587	0.068258
SLC26A3	5,6-Dimethylbenzimidazole	0.951267	-0.0872823
SLC26A2	5,6-Dimethylbenzimidazole	0.854705	-0.051032
SLC5A9	5,6-Dimethylbenzimidazole	0.850543	-0.119415
SLC51A	5,6-Dimethylbenzimidazole	0.99616	-0.00390685
SLC16A13	5,6-Dimethylbenzimidazole	0.532748	0.258148
SLC39A11	5,6-Dimethylbenzimidazole	0.560084	0.200098
SPNS3	5,6-Dimethylbenzimidazole	0.432245	-0.224558
SLC10A4	5,6-Dimethylbenzimidazole	0.913945	-0.0433391
OSTCP1	5,6-Dimethylbenzimidazole	0.991426	-0.0681965
TMEM184A	5,6-Dimethylbenzimidazole	0.605212	-0.145713
SLC29A1	5,6-Dimethylbenzimidazole	0.959911	0.0172568
SLC25A43	5,6-Dimethylbenzimidazole	0.726595	0.22686
SLC44A5	5,6-Dimethylbenzimidazole	0.912614	-0.0919438
SLC36A1	5,6-Dimethylbenzimidazole	0.67259	0.141592
SLC37A2	5,6-Dimethylbenzimidazole	0.899853	-0.143376
SLC16A9	5,6-Dimethylbenzimidazole	0.644039	-0.109294
SLC39A12	5,6-Dimethylbenzimidazole	0.885945	-0.122359
SLC35F1	5,6-Dimethylbenzimidazole	0.832558	-0.26076
TSPO2	5,6-Dimethylbenzimidazole	0.908007	0.134881
SLC29A4	5,6-Dimethylbenzimidazole	0.515431	-0.245747
SCAP	5,6-Dimethylbenzimidazole	0.787554	0.125965
SV2C	5,6-Dimethylbenzimidazole	0.883365	-0.0856867
SLC35D1	5,6-Dimethylbenzimidazole	0.983968	0.0320219
SLC9A8	5,6-Dimethylbenzimidazole	0.457	0.18681
SLC7A8	5,6-Dimethylbenzimidazole	0.342119	0.234977
SLC35A3	5,6-Dimethylbenzimidazole	0.883187	-0.0326371
SLC44A1	5,6-Dimethylbenzimidazole	0.468049	0.241564
SLC39A14	5,6-Dimethylbenzimidazole	0.655175	0.105909
SLC16A8	5,6-Dimethylbenzimidazole	0.981762	0.0642925
SLC7A11	5,6-Dimethylbenzimidazole	0.836004	-0.0662278
TMEM245	5,6-Dimethylbenzimidazole	0.721621	0.0858531
MTCH1	5,6-Dimethylbenzimidazole	0.976295	0.020825
MTCH2	5,6-Dimethylbenzimidazole	0.975118	0.0312836
SLC17A8	5,6-Dimethylbenzimidazole	0.895566	-0.104368
SLC25A30	5,6-Dimethylbenzimidazole	0.968775	-0.0417423
SLC37A4	5,6-Dimethylbenzimidazole	0.877526	0.0657356
SLC41A1	5,6-Dimethylbenzimidazole	0.472844	0.157033
MFSD8	5,6-Dimethylbenzimidazole	0.999581	0.00366052
SLC24A2	5,6-Dimethylbenzimidazole	0.990744	-0.0285916
SLC39A6	5,6-Dimethylbenzimidazole	0.251211	0.297364
TMEM184B	5,6-Dimethylbenzimidazole	0.757078	0.0787167
MPC2	5,6-Dimethylbenzimidazole	0.865565	-0.0619213
LETMD1	5,6-Dimethylbenzimidazole	0.670886	0.116675
SLC13A4	5,6-Dimethylbenzimidazole	0.990105	-0.0407605
SLC17A5	5,6-Dimethylbenzimidazole	0.731315	0.153096
CNNM4	5,6-Dimethylbenzimidazole	0.262155	0.417946
CNNM3	5,6-Dimethylbenzimidazole	0.17848	0.279707
CNNM1	5,6-Dimethylbenzimidazole	0.340942	-0.285165
SLC39A1	5,6-Dimethylbenzimidazole	0.229618	0.259836
SLCO4A1	5,6-Dimethylbenzimidazole	0.714643	0.0943431
SLCO3A1	5,6-Dimethylbenzimidazole	0.575155	-0.274059
SLCO1B3	5,6-Dimethylbenzimidazole	0.958729	0.164924
SLC25A45	5,6-Dimethylbenzimidazole	0.817782	-0.184841
SLC22A24	5,6-Dimethylbenzimidazole	0.115286	-0.332205
SLC39A5	5,6-Dimethylbenzimidazole	0.960271	-0.0206404
SLC46A3	5,6-Dimethylbenzimidazole	0.999268	-0.0177824
SLC25A47	5,6-Dimethylbenzimidazole	0.999414	-0.106874
SLC24A5	5,6-Dimethylbenzimidazole	0.777642	-0.153179
SLC13A5	5,6-Dimethylbenzimidazole	0.755983	-0.117923
SLC26A11	5,6-Dimethylbenzimidazole	0.928587	-0.0272848
SLC25A41	5,6-Dimethylbenzimidazole	0.876838	-0.0765679
SLC25A42	5,6-Dimethylbenzimidazole	0.919093	-0.143683
SLC9C2	5,6-Dimethylbenzimidazole	0.488242	-0.279078
SLC25A34	5,6-Dimethylbenzimidazole	0.812059	-0.185272
SLC9A9	5,6-Dimethylbenzimidazole	0.574605	-0.222659
SLC9C1	5,6-Dimethylbenzimidazole	0.334427	-0.250431
SLC36A3	5,6-Dimethylbenzimidazole	0.0734093	-0.372692
XKR6	5,6-Dimethylbenzimidazole	0.992883	0.0301535
SLC27A6	5,6-Dimethylbenzimidazole	0.0935885	-0.339909
SLC6A16	5,6-Dimethylbenzimidazole	0.999042	-0.170394
TMEM14A	5,6-Dimethylbenzimidazole	0.82457	0.060937
FLVCR1	5,6-Dimethylbenzimidazole	0.0733602	0.430496
SLC43A3	5,6-Dimethylbenzimidazole	0.442223	-0.307486
SLC25A4	5,6-Dimethylbenzimidazole	0.47088	0.200591
SLC25A5	5,6-Dimethylbenzimidazole	0.751708	0.082654
SLC25A6	5,6-Dimethylbenzimidazole	0.994537	-0.0075979
NPC1L1	5,6-Dimethylbenzimidazole	0.996354	-0.00442362
SLC25A24	5,6-Dimethylbenzimidazole	0.679377	-0.0986496
SLC39A3	5,6-Dimethylbenzimidazole	0.687577	-0.247962
SLC39A2	5,6-Dimethylbenzimidazole	0.815129	-0.0659294
SLC2A8	5,6-Dimethylbenzimidazole	0.990302	0.0681965
SLC40A1	5,6-Dimethylbenzimidazole	0.870677	-0.0786774
HMGCR	5,6-Dimethylbenzimidazole	0.83625	-0.088191
SLC29A2	5,6-Dimethylbenzimidazole	0.642505	0.195915
SLC35E4	5,6-Dimethylbenzimidazole	0.452216	-0.163985
SLC6A19	5,6-Dimethylbenzimidazole	0.925037	-0.0369332
SLC35D3	5,6-Dimethylbenzimidazole	0.982048	0.011953
SLC35F4	5,6-Dimethylbenzimidazole	0.963657	-0.0441224
XKR7	5,6-Dimethylbenzimidazole	0.889113	-0.0805484
SLC10A6	5,6-Dimethylbenzimidazole	0.992445	0.035917
SLC10A5	5,6-Dimethylbenzimidazole	0.994507	0.170943
MPC1L	5,6-Dimethylbenzimidazole	0.892475	0.0773756
SLC35B2	5,6-Dimethylbenzimidazole	0.250391	0.208281
SLC6A18	5,6-Dimethylbenzimidazole	0.792063	-0.142648
NIPAL4	5,6-Dimethylbenzimidazole	0.164011	-0.303222
SLCO4C1	5,6-Dimethylbenzimidazole	0.996674	-0.0761956
PTCHD3	5,6-Dimethylbenzimidazole	0.995496	0.0198999
TMEM205	5,6-Dimethylbenzimidazole	0.952066	-0.0694269
SLC26A5	5,6-Dimethylbenzimidazole	0.990746	-0.136972
SLC27A1	5,6-Dimethylbenzimidazole	0.8583	-0.0564459
SLC22A25	5,6-Dimethylbenzimidazole	0.983864	-0.21338
SLC16A12	5,6-Dimethylbenzimidazole	0.657974	-0.168923
SLC22A10	5,6-Dimethylbenzimidazole	0.205726	-0.274321
SLC6A17	5,6-Dimethylbenzimidazole	0.955549	-0.0462343
MFSD2B	5,6-Dimethylbenzimidazole	0.969345	-0.100249
SLC9A4	5,6-Dimethylbenzimidazole	0.988781	-0.00419192
XKR9	5,6-Dimethylbenzimidazole	0.995216	-0.144054
LETM1	5,6-Dimethylbenzimidazole	0.935105	0.0876988
SLC25A35	5,6-Dimethylbenzimidazole	0.970001	-0.230921
SLC25A53	5,6-Dimethylbenzimidazole	0.979593	-0.103448
XKRX	5,6-Dimethylbenzimidazole	0.895149	-0.0440668
TMEM41B	5,6-Dimethylbenzimidazole	0.99	-0.0093205
PTCHD4	5,6-Dimethylbenzimidazole	0.488862	-0.296202
NPC1	5,6-Dimethylbenzimidazole	0.150724	0.283152
SLC11A2	5,6-Dimethylbenzimidazole	0.685521	0.150266
OCA2	5,6-Dimethylbenzimidazole	0.959933	-0.0925252
SLC22A18	5,6-Dimethylbenzimidazole	0.511577	0.140853
SLC45A1	5,6-Dimethylbenzimidazole	0.74965	-0.0845213
SLC35B3	5,6-Dimethylbenzimidazole	0.656586	-0.13507
SLC35C2	5,6-Dimethylbenzimidazole	0.943005	-0.0166415
SIDT2	5,6-Dimethylbenzimidazole	0.986054	0.0916362
SLC45A2	5,6-Dimethylbenzimidazole	0.998267	-0.00169124
SLC15A3	5,6-Dimethylbenzimidazole	0.267061	-0.221573
SLC22A17	5,6-Dimethylbenzimidazole	0.545845	-0.168017
SLC25A37	5,6-Dimethylbenzimidazole	0.593981	-0.13181
RHCG	5,6-Dimethylbenzimidazole	0.998562	-0.0953823
TMEM14C	5,6-Dimethylbenzimidazole	0.369632	-0.207173
SLC25A39	5,6-Dimethylbenzimidazole	0.712857	0.163678
MPC1	5,6-Dimethylbenzimidazole	0.593627	-0.116491
SLC26A4	5,6-Dimethylbenzimidazole	0.991932	-0.0304786
SLC25A3	5,6-Dimethylbenzimidazole	0.742749	0.0907749
SLCO1C1	5,6-Dimethylbenzimidazole	0.990955	0.0248277
SLC37A1	5,6-Dimethylbenzimidazole	0.897563	0.26606
UNC93A	5,6-Dimethylbenzimidazole	0.899017	-0.0809168
SLC38A2	5,6-Dimethylbenzimidazole	0.581691	-0.12615
SLC6A20	5,6-Dimethylbenzimidazole	0.995173	0.00250569
SLC35F2	5,6-Dimethylbenzimidazole	0.904391	-0.176966
CNNM2	5,6-Dimethylbenzimidazole	0.817487	-0.0814236
MFSD6	5,6-Dimethylbenzimidazole	0.991252	0.185518
SIDT1	5,6-Dimethylbenzimidazole	0.718955	-0.123665
TMEM104	5,6-Dimethylbenzimidazole	0.942635	0.0178105
SLC66A1	5,6-Dimethylbenzimidazole	0.667271	0.0944046
SLC41A3	5,6-Dimethylbenzimidazole	0.997257	0.000461411
SLC25A38	5,6-Dimethylbenzimidazole	0.52683	-0.15728
SLC35F6	5,6-Dimethylbenzimidazole	0.262379	0.206435
TMCO3	5,6-Dimethylbenzimidazole	0.645276	0.116983
SLC35A5	5,6-Dimethylbenzimidazole	0.994856	-0.100987
SLC52A1	5,6-Dimethylbenzimidazole	0.986542	-0.203815
SLC38A4	5,6-Dimethylbenzimidazole	0.891605	-0.050021
XKR8	5,6-Dimethylbenzimidazole	0.937653	-0.140423
SLC6A15	5,6-Dimethylbenzimidazole	0.485773	-0.173327
SLC25A36	5,6-Dimethylbenzimidazole	0.868495	-0.0794549
SLC38A7	5,6-Dimethylbenzimidazole	0.386084	0.157033
SLC47A1	5,6-Dimethylbenzimidazole	0.982146	0.0138235
TMEM144	5,6-Dimethylbenzimidazole	0.83638	0.263466
SLC29A3	5,6-Dimethylbenzimidazole	0.620094	0.146329
SLC39A9	5,6-Dimethylbenzimidazole	0.991961	0.316435
SLC35C1	5,6-Dimethylbenzimidazole	0.493145	0.149282
LAPTM4B	5,6-Dimethylbenzimidazole	0.905354	0.0405119
SLC22A15	5,6-Dimethylbenzimidazole	0.990928	-0.0531696
SLC35E3	5,6-Dimethylbenzimidazole	0.965151	0.0626596
SVOP	5,6-Dimethylbenzimidazole	0.973386	-0.0229563
SLC30A10	5,6-Dimethylbenzimidazole	0.487398	-0.189745
SLC39A4	5,6-Dimethylbenzimidazole	0.99127	-0.00526008
FLVCR2	5,6-Dimethylbenzimidazole	0.974611	0.042419
SLC48A1	5,6-Dimethylbenzimidazole	0.962496	-0.0435264
SLC30A6	5,6-Dimethylbenzimidazole	0.991023	0.336799
LMBR1L	5,6-Dimethylbenzimidazole	0.914373	0.0340521
TMEM184C	5,6-Dimethylbenzimidazole	0.998467	0.219662
LMBRD1	5,6-Dimethylbenzimidazole	0.937239	-0.0656126
TMEM165	5,6-Dimethylbenzimidazole	0.376985	-0.225261
SLC22A11	5,6-Dimethylbenzimidazole	0.384635	-0.279094
SLC25A40	5,6-Dimethylbenzimidazole	0.468099	-0.172229
SLC50A1	5,6-Dimethylbenzimidazole	0.981872	0.226614
TMEM234	5,6-Dimethylbenzimidazole	0.894926	-0.0486327
ANKH	5,6-Dimethylbenzimidazole	0.749097	-0.15691
SLC7A10	5,6-Dimethylbenzimidazole	0.521885	-0.133913
SLC2A9	5,6-Dimethylbenzimidazole	0.109065	-0.337213
SLC12A9	5,6-Dimethylbenzimidazole	0.955278	-0.0498016
SLC17A7	5,6-Dimethylbenzimidazole	0.994295	-0.0286143
SLC17A6	5,6-Dimethylbenzimidazole	0.598634	-0.319511
RHBG	5,6-Dimethylbenzimidazole	0.985385	0.0889836
SLC44A2	5,6-Dimethylbenzimidazole	0.63382	-0.0995109
SLC39A10	5,6-Dimethylbenzimidazole	0.997348	0.0478329
NIPAL3	5,6-Dimethylbenzimidazole	0.972368	-0.0263619
SLC45A4	5,6-Dimethylbenzimidazole	0.745686	-0.170507
PTCH1	5,6-Dimethylbenzimidazole	0.174846	0.289428
SLC4A10	5,6-Dimethylbenzimidazole	0.996733	-0.0594599
SLC24A3	5,6-Dimethylbenzimidazole	0.831814	-0.0989973
SLC12A5	5,6-Dimethylbenzimidazole	0.559431	-0.13352
DISP3	5,6-Dimethylbenzimidazole	0.994745	0.00709116
SLC7A14	5,6-Dimethylbenzimidazole	0.343166	-0.296442
SLC4A5	5,6-Dimethylbenzimidazole	0.784035	0.0891753
SLC46A2	5,6-Dimethylbenzimidazole	0.994923	0.0444391
OSTC	5,6-Dimethylbenzimidazole	0.909317	-0.0482636
RHAG	5,6-Dimethylbenzimidazole	0.562346	-0.197389
RHCE	5,6-Dimethylbenzimidazole	0.178071	-0.272632
RHD	5,6-Dimethylbenzimidazole	0.997987	-0.0186775
SLC25A19	5,6-Dimethylbenzimidazole	0.888317	0.0392814
SLC5A7	5,6-Dimethylbenzimidazole	0.264458	-0.25535
SLC22A23	5,6-Dimethylbenzimidazole	0.994745	0.064013
SLC17A9	5,6-Dimethylbenzimidazole	0.703575	-0.194994
SLC28A3	5,6-Dimethylbenzimidazole	0.102091	-0.355027
SLC39A8	5,6-Dimethylbenzimidazole	0.965976	-0.0200867
STRA6	5,6-Dimethylbenzimidazole	0.326151	-0.275782
LMBR1	5,6-Dimethylbenzimidazole	0.709795	0.257436
SLC35G6	5,6-Dimethylbenzimidazole	0.981142	-0.04914
SLC35G4	5,6-Dimethylbenzimidazole	0.398952	-0.290685
MFSD14A	5,6-Dimethylbenzimidazole	0.213486	-0.272079
MFSD1	5,6-Dimethylbenzimidazole	0.984247	0.0413116
ARV1	5,6-Dimethylbenzimidazole	0.982497	0.0154111
SLC13A3	5,6-Dimethylbenzimidazole	0.992498	0.00268528
SLC30A5	5,6-Dimethylbenzimidazole	0.456346	0.223046
SLC26A6	5,6-Dimethylbenzimidazole	0.970487	-0.0382356
SLC26A10P	5,6-Dimethylbenzimidazole	0.999451	-9.22821e-05
SLC1A1	5,6-Dimethylbenzimidazole	0.788363	-0.0729114
SLC1A2	5,6-Dimethylbenzimidazole	0.795518	-0.120847
SLC1A3	5,6-Dimethylbenzimidazole	0.317307	-0.251439
SLC4A3	5,6-Dimethylbenzimidazole	0.903708	-0.0333754
SLC1A4	5,6-Dimethylbenzimidazole	0.846174	-0.0673352
SLC1A5	5,6-Dimethylbenzimidazole	0.672066	-0.199299
SLC1A6	5,6-Dimethylbenzimidazole	0.990319	-0.104909
SLC1A7	5,6-Dimethylbenzimidazole	0.0624715	-0.357929
SLC2A1	5,6-Dimethylbenzimidazole	0.944644	0.020825
SLC2A2	5,6-Dimethylbenzimidazole	0.993249	0.0344173
SLC2A3	5,6-Dimethylbenzimidazole	0.988653	-0.0118465
SLC2A4	5,6-Dimethylbenzimidazole	0.958892	0.0367904
SLC2A5	5,6-Dimethylbenzimidazole	0.479354	-0.150473
SLC3A1	5,6-Dimethylbenzimidazole	0.667078	-0.161525
SLC3A2	5,6-Dimethylbenzimidazole	0.988405	0.0315297
SLC4A1	5,6-Dimethylbenzimidazole	0.99644	-0.00223731
SLC4A2	5,6-Dimethylbenzimidazole	0.557693	0.116983
SLC5A1	5,6-Dimethylbenzimidazole	0.914164	-0.155407
SLC5A2	5,6-Dimethylbenzimidazole	0.523304	0.126273
SLC5A3	5,6-Dimethylbenzimidazole	0.980252	0.0583531
SLC5A4	5,6-Dimethylbenzimidazole	0.98386	-0.076627
SLC5A5	5,6-Dimethylbenzimidazole	0.471455	-0.210559
SLC6A1	5,6-Dimethylbenzimidazole	0.203875	-0.245178
SLC6A2	5,6-Dimethylbenzimidazole	0.859483	-0.103919
SLC6A3	5,6-Dimethylbenzimidazole	0.835824	0.0865317
SLC6A4	5,6-Dimethylbenzimidazole	0.985779	0.0901576
SLC6A6	5,6-Dimethylbenzimidazole	0.752826	0.122581
SLC6A7	5,6-Dimethylbenzimidazole	0.917845	0.0489099
SLC6A8	5,6-Dimethylbenzimidazole	0.984182	0.005014
SLC6A9	5,6-Dimethylbenzimidazole	0.803692	0.088437
SLC6A11	5,6-Dimethylbenzimidazole	0.91968	-0.179574
SLC6A12	5,6-Dimethylbenzimidazole	0.828912	-0.108631
SLC6A13	5,6-Dimethylbenzimidazole	0.847087	-0.329646
SLC7A1	5,6-Dimethylbenzimidazole	0.997257	0.156172
SLC7A2	5,6-Dimethylbenzimidazole	0.911285	-0.097056
SLC8A2	5,6-Dimethylbenzimidazole	0.99299	0.00873679
SLC7A4	5,6-Dimethylbenzimidazole	0.744123	-0.145163
SLC8A1	5,6-Dimethylbenzimidazole	0.186962	-0.298994
SLC8A3	5,6-Dimethylbenzimidazole	0.512622	-0.172585
SLC9A1	5,6-Dimethylbenzimidazole	0.94918	0.0374973
SLC9A2	5,6-Dimethylbenzimidazole	0.880822	0.0386609
SLC9A3	5,6-Dimethylbenzimidazole	0.995697	0.0114739
SLC9A5	5,6-Dimethylbenzimidazole	0.933288	0.0414347
SLC10A1	5,6-Dimethylbenzimidazole	0.999889	0.054332
SLC10A2	5,6-Dimethylbenzimidazole	0.114124	-0.300455
SLC11A1	5,6-Dimethylbenzimidazole	0.941671	0.0521059
SLC12A1	5,6-Dimethylbenzimidazole	0.79249	-0.069817
SLC12A2	5,6-Dimethylbenzimidazole	0.816193	0.165585
SLC12A3	5,6-Dimethylbenzimidazole	0.723307	-0.196795
SLC12A4	5,6-Dimethylbenzimidazole	0.824442	-0.0589068
SLC13A1	5,6-Dimethylbenzimidazole	0.610908	-0.272788
SLC14A1	5,6-Dimethylbenzimidazole	0.491235	-0.1849
SLC15A1	5,6-Dimethylbenzimidazole	0.483066	-0.169211
SLC15A2	5,6-Dimethylbenzimidazole	0.56572	-0.115668
SLC16A1	5,6-Dimethylbenzimidazole	0.788113	-0.278046
SLC16A2	5,6-Dimethylbenzimidazole	0.0896645	-0.292333
SLC17A1	5,6-Dimethylbenzimidazole	0.912637	-0.0641674
SLC34A1	5,6-Dimethylbenzimidazole	0.996037	-0.133309
SLC18A1	5,6-Dimethylbenzimidazole	0.802736	-0.139497
SLC18A2	5,6-Dimethylbenzimidazole	0.903447	0.0374358
SLC18A3	5,6-Dimethylbenzimidazole	0.193247	-0.307405
SLC19A1	5,6-Dimethylbenzimidazole	0.929571	0.0432188
SLC20A1	5,6-Dimethylbenzimidazole	0.898778	0.048202
SLC20A2	5,6-Dimethylbenzimidazole	0.970073	0.0174413
SLC25A1	5,6-Dimethylbenzimidazole	0.824263	0.0971116
SLCO2A1	5,6-Dimethylbenzimidazole	0.945679	-0.0175896
SLCO1A2	5,6-Dimethylbenzimidazole	0.980177	0.0439037
SLC22A1	5,6-Dimethylbenzimidazole	0.790932	-0.177232
SLC22A3	5,6-Dimethylbenzimidazole	0.975141	0.0228298
SLC22A2	5,6-Dimethylbenzimidazole	0.631225	-0.196799
SLC22A4	5,6-Dimethylbenzimidazole	0.443619	-0.161586
SLC22A5	5,6-Dimethylbenzimidazole	0.884949	0.227168
SLC2A11	5,6-Dimethylbenzimidazole	0.556494	0.285613
TSPO	5,6-Dimethylbenzimidazole	0.858355	-0.058107
SLC35E2B	5,6-Dimethylbenzimidazole	0.891883	0.0833308
SLC15A5	5,6-Dimethylbenzimidazole	0.0777693	-0.344092
UCP1	5,6-Dimethylbenzimidazole	0.703494	-0.103893
UCP2	5,6-Dimethylbenzimidazole	0.737756	-0.179919
UCP3	5,6-Dimethylbenzimidazole	0.604518	-0.29703
SLC35A2	5,6-Dimethylbenzimidazole	0.855143	0.0638285
XK	5,6-Dimethylbenzimidazole	0.996868	-0.0117042
SLC30A1	5,6-Dimethylbenzimidazole	0.964849	0.197207
SLC30A2	5,6-Dimethylbenzimidazole	0.97105	0.101745
SLC30A3	5,6-Dimethylbenzimidazole	0.844116	-0.141128
SLC30A4	5,6-Dimethylbenzimidazole	0.93229	-0.0508475
LAPTM5	5,6-Dimethylbenzimidazole	0.297845	-0.259603
SLC25A20	5,6-Dimethylbenzimidazole	0.994092	-0.00384509
SLC25A23	5,6-Dimethylbenzimidazole	0.649065	0.161463
MFSD11	5,6-Dimethylbenzimidazole	0.988395	-0.0680735
SLC39A7	5,6-Dimethylbenzimidazole	0.871203	0.0383586
SLC52A2	5,6-Dimethylbenzimidazole	0.982222	-0.0123966
SLC25A22	5,6-Dimethylbenzimidazole	0.932119	-0.0181796
NIPAL2	5,6-Dimethylbenzimidazole	0.962353	0.183798
MFSD13A	5,6-Dimethylbenzimidazole	0.635063	0.252699
TUSC3	5,6-Dimethylbenzimidazole	0.987399	0.00409338
SLC35E1	5,6-Dimethylbenzimidazole	0.920996	0.043711
SLC8B1	5,6-Dimethylbenzimidazole	0.984552	0.00630595
SLC66A2	5,6-Dimethylbenzimidazole	0.991771	0.0168876
SLC35F5	5,6-Dimethylbenzimidazole	0.958762	0.0296226
SLC25A16	5,6-Dimethylbenzimidazole	0.303083	-0.263773
SLC19A3	5,6-Dimethylbenzimidazole	0.458766	-0.219544
SLC35G2	5,6-Dimethylbenzimidazole	0.509824	-0.170261
SLC44A4	5,6-Dimethylbenzimidazole	0.995306	-0.0320018
SLC2A10	5,6-Dimethylbenzimidazole	0.762237	-0.0794283
SLC25A32	5,6-Dimethylbenzimidazole	0.897711	-0.256021
SLC7A5	5,6-Dimethylbenzimidazole	0.386966	0.230982
SLC38A1	5,6-Dimethylbenzimidazole	0.816162	0.0666585
NIPA2	5,6-Dimethylbenzimidazole	0.975859	-0.150758
TMEM163	5,6-Dimethylbenzimidazole	0.996605	0.0686377
UNC93B1	5,6-Dimethylbenzimidazole	0.976165	0.0974192
SLC14A2	5,6-Dimethylbenzimidazole	0.350892	-0.323038
SLCO5A1	5,6-Dimethylbenzimidazole	0.980043	0.0123725
TMEM14B	5,6-Dimethylbenzimidazole	0.342878	-0.216217
SFXN3	5,6-Dimethylbenzimidazole	0.781993	0.0619213
SLC25A28	5,6-Dimethylbenzimidazole	0.997513	0.0197791
SLC10A3	5,6-Dimethylbenzimidazole	0.902221	-0.0719493
SLC25A31	5,6-Dimethylbenzimidazole	0.873425	-0.144611
SLC35G5	5,6-Dimethylbenzimidazole	0.988119	0.0670539
SLC4A9	5,6-Dimethylbenzimidazole	0.995515	0.00490001
SLC25A18	5,6-Dimethylbenzimidazole	0.921676	-0.0224259
SLC25A2	5,6-Dimethylbenzimidazole	0.902217	-0.0448456
STARD3NL	5,6-Dimethylbenzimidazole	0.449162	-0.180719
SLC4A11	5,6-Dimethylbenzimidazole	0.980888	0.0936664
SPNS1	5,6-Dimethylbenzimidazole	0.840968	-0.0466025
SLC25A11	5,6-Dimethylbenzimidazole	0.92864	-0.0345443
MAGT1	5,6-Dimethylbenzimidazole	0.675088	-0.153096
SLC10A7	5,6-Dimethylbenzimidazole	0.963026	0.040881
SLC41A2	5,6-Dimethylbenzimidazole	0.936417	0.0347904
SLC49A3	5,6-Dimethylbenzimidazole	0.985835	0.121289
SLC37A3	5,6-Dimethylbenzimidazole	0.594259	0.159925
SLC25A33	5,6-Dimethylbenzimidazole	0.976724	-0.0125196
SLC12A8	5,6-Dimethylbenzimidazole	0.966871	-0.0120584
MFSD14B	5,6-Dimethylbenzimidazole	0.320839	0.263281
SLC9A7	5,6-Dimethylbenzimidazole	0.906682	-0.0328217
MFSD9	5,6-Dimethylbenzimidazole	0.920079	0.216463
MFSD2A	5,6-Dimethylbenzimidazole	0.936351	-0.221077
SLC7A3	5,6-Dimethylbenzimidazole	0.738736	-0.128871
SLC35B4	5,6-Dimethylbenzimidazole	0.79396	-0.0994494
SLC49A4	5,6-Dimethylbenzimidazole	0.552766	0.150635
MFSD5	5,6-Dimethylbenzimidazole	0.435769	0.167738
DISP1	5,6-Dimethylbenzimidazole	0.838059	0.199668
SLC43A1	5,6-Dimethylbenzimidazole	0.612385	-0.147436
TMEM241	5,6-Dimethylbenzimidazole	0.707598	0.287213
SLC22A16	5,6-Dimethylbenzimidazole	0.591986	-0.19713
SLC45A3	5,6-Dimethylbenzimidazole	0.418172	0.216771
DISP2	5,6-Dimethylbenzimidazole	0.956822	0.0808699
SLC25A12	5,6-Dimethylbenzimidazole	0.863033	-0.0491249
PTCH2	5,6-Dimethylbenzimidazole	0.998705	-0.119831
SLC4A4	5,6-Dimethylbenzimidazole	0.346573	-0.216001
SLC5A6	5,6-Dimethylbenzimidazole	0.844187	0.0568766
SLC25A21	5,6-Dimethylbenzimidazole	0.841937	-0.0826553
SLC25A14	5,6-Dimethylbenzimidazole	0.328457	-0.215356
TMEM41A	5,6-Dimethylbenzimidazole	0.912058	0.0762558
SLC7A7	5,6-Dimethylbenzimidazole	0.792582	-0.180104
SLC7A6	5,6-Dimethylbenzimidazole	0.986494	-0.00765942
SLC13A2	5,6-Dimethylbenzimidazole	0.584515	-0.177663
SLC25A46	5,6-Dimethylbenzimidazole	0.997618	-0.06672
SLC16A6	5,6-Dimethylbenzimidazole	0.910001	-0.0779169
SLC16A5	5,6-Dimethylbenzimidazole	0.995074	0.216217
SLC16A4	5,6-Dimethylbenzimidazole	0.78171	0.0598911
SLC16A3	5,6-Dimethylbenzimidazole	0.988025	-0.00981267
SLC39A13	5,6-Dimethylbenzimidazole	0.549398	-0.125288
SLC6A5	5,6-Dimethylbenzimidazole	0.891165	-0.131263
SLC28A2	5,6-Dimethylbenzimidazole	0.988577	-0.00394247
SLC28A1	5,6-Dimethylbenzimidazole	0.826529	-0.15934
MFSD4B	5,6-Dimethylbenzimidazole	0.97729	0.0498631
RFT1	5,6-Dimethylbenzimidazole	0.997595	-0.0650589
SLC24A1	5,6-Dimethylbenzimidazole	0.0674028	0.304992
SLC16A7	5,6-Dimethylbenzimidazole	0.628564	-0.223797
SLC33A1	5,6-Dimethylbenzimidazole	0.945812	-0.136055
SLC25A51	5,6-Dimethylbenzimidazole	0.988379	0.022363
XPR1	5,6-Dimethylbenzimidazole	0.979995	0.184841
LMBRD2	5,6-Dimethylbenzimidazole	0.92233	-0.0224246
SLC38A5	5,6-Dimethylbenzimidazole	0.718179	-0.0955655
SLC22A6	5,6-Dimethylbenzimidazole	0.982195	-0.104279
SLC22A8	5,6-Dimethylbenzimidazole	0.965541	-0.150464
SLC22A14	5,6-Dimethylbenzimidazole	0.0372913	-0.361528
SLC22A13	5,6-Dimethylbenzimidazole	0.16938	-0.296732
SFXN1	5,6-Dimethylbenzimidazole	0.999817	-3.07607e-05
SFXN5	5,6-Dimethylbenzimidazole	0.870022	0.0848688
SLC25A27	5,6-Dimethylbenzimidazole	0.941199	0.033622
SLC4A7	5,6-Dimethylbenzimidazole	0.722276	-0.15082
SLC4A8	5,6-Dimethylbenzimidazole	0.397342	-0.175797
MPDU1	5,6-Dimethylbenzimidazole	0.917855	-0.0343597
SLC25A44	5,6-Dimethylbenzimidazole	0.287817	0.234797
LAPTM4A	5,6-Dimethylbenzimidazole	0.715333	-0.0814236
SV2B	5,6-Dimethylbenzimidazole	0.429374	-0.190508
SV2A	5,6-Dimethylbenzimidazole	0.63496	-0.169164
SLC35E2A	5,6-Dimethylbenzimidazole	0.997006	0.178627
SLC23A2	5,6-Dimethylbenzimidazole	0.74816	-0.100065
SLC23A1	5,6-Dimethylbenzimidazole	0.871531	-0.0904336
SLC12A6	5,6-Dimethylbenzimidazole	0.849031	0.0558922
SLC17A4	5'-s-methyl-5'-thioadenosine	0.992101	-0.112179
SLC25A13	5'-s-methyl-5'-thioadenosine	0.287067	0.2459
SLC25A15	5'-s-methyl-5'-thioadenosine	0.00821763	0.483108
MFSD10	5'-s-methyl-5'-thioadenosine	0.758468	-0.287584
SLC35B1	5'-s-methyl-5'-thioadenosine	0.993457	0.00651123
SLC17A2	5'-s-methyl-5'-thioadenosine	0.480247	-0.280811
SLC30A9	5'-s-methyl-5'-thioadenosine	0.786686	-0.160351
SLC25A17	5'-s-methyl-5'-thioadenosine	0.826151	0.140599
SLC9A6	5'-s-methyl-5'-thioadenosine	0.661361	-0.186956
SLC35A1	5'-s-methyl-5'-thioadenosine	0.9042	0.0845836
SLC19A2	5'-s-methyl-5'-thioadenosine	0.0315519	0.412949
SLC34A2	5'-s-methyl-5'-thioadenosine	0.801212	-0.131648
SLCO1B1	5'-s-methyl-5'-thioadenosine	0.979387	-0.112732
SLC12A7	5'-s-methyl-5'-thioadenosine	0.979441	-0.0119321
SLC17A3	5'-s-methyl-5'-thioadenosine	0.911743	-0.199857
SLC26A1	5'-s-methyl-5'-thioadenosine	0.998522	-0.205836
SLC22A7	5'-s-methyl-5'-thioadenosine	0.438753	-0.344945
STARD3	5'-s-methyl-5'-thioadenosine	0.897491	0.0366062
SLC38A3	5'-s-methyl-5'-thioadenosine	0.422903	-0.271225
SLC27A5	5'-s-methyl-5'-thioadenosine	0.365633	0.217799
SLC27A4	5'-s-methyl-5'-thioadenosine	0.447508	0.161348
SLC27A3	5'-s-methyl-5'-thioadenosine	0.664259	0.0939299
SLC27A2	5'-s-methyl-5'-thioadenosine	0.644585	-0.0970122
SLC35D2	5'-s-methyl-5'-thioadenosine	0.998084	-0.00214964
SLC7A9	5'-s-methyl-5'-thioadenosine	0.676843	-0.154987
SLC2A6	5'-s-methyl-5'-thioadenosine	0.378919	-0.269453
SLC6A14	5'-s-methyl-5'-thioadenosine	0.724769	-0.11771
SLCO2B1	5'-s-methyl-5'-thioadenosine	0.658573	-0.175696
SLC46A1	5'-s-methyl-5'-thioadenosine	0.944463	0.0310607
SLC52A3	5'-s-methyl-5'-thioadenosine	0.909056	-0.101854
MFSD3	5'-s-methyl-5'-thioadenosine	0.968959	0.0120567
SLC35A4	5'-s-methyl-5'-thioadenosine	0.532182	0.150319
SLC2A13	5'-s-methyl-5'-thioadenosine	0.42275	0.197673
SLC22A9	5'-s-methyl-5'-thioadenosine	0.582085	-0.248704
XKR4	5'-s-methyl-5'-thioadenosine	0.657591	-0.235477
SLC25A25	5'-s-methyl-5'-thioadenosine	0.95308	-0.0567941
SLC26A9	5'-s-methyl-5'-thioadenosine	0.0222052	-0.471163
SLC26A7	5'-s-methyl-5'-thioadenosine	0.0939696	-0.36044
SLC25A26	5'-s-methyl-5'-thioadenosine	0.974295	-0.178919
SLC5A11	5'-s-methyl-5'-thioadenosine	0.525056	-0.368062
SLC22A12	5'-s-methyl-5'-thioadenosine	0.691717	-0.196422
SLC26A8	5'-s-methyl-5'-thioadenosine	0.82459	-0.208986
SLC18B1	5'-s-methyl-5'-thioadenosine	0.010793	0.475133
SLC16A10	5'-s-methyl-5'-thioadenosine	0.0879336	0.342873
CLCN1	5'-s-methyl-5'-thioadenosine	0.422751	-0.320814
CLCN2	5'-s-methyl-5'-thioadenosine	0.708055	0.122218
CLCN3	5'-s-methyl-5'-thioadenosine	0.0351171	0.399428
CLCN4	5'-s-methyl-5'-thioadenosine	0.0716795	-0.434421
CLCN5	5'-s-methyl-5'-thioadenosine	0.266591	0.254499
CLCN6	5'-s-methyl-5'-thioadenosine	0.930408	0.0389116
CLCN7	5'-s-methyl-5'-thioadenosine	0.738832	0.0788513
CLCNKA	5'-s-methyl-5'-thioadenosine	0.919697	-0.237263
CLCNKB	5'-s-methyl-5'-thioadenosine	0.793681	-0.270208
SFXN2	5'-s-methyl-5'-thioadenosine	0.259975	0.303224
SFXN4	5'-s-methyl-5'-thioadenosine	0.449945	0.303411
CLN3	5'-s-methyl-5'-thioadenosine	0.998817	-0.0811567
SLC36A4	5'-s-methyl-5'-thioadenosine	0.0409196	-0.341419
SLC15A4	5'-s-methyl-5'-thioadenosine	0.522036	0.210509
SLC24A4	5'-s-methyl-5'-thioadenosine	0.978518	-0.0174693
SLC25A29	5'-s-methyl-5'-thioadenosine	0.895799	-0.0907522
SLC51B	5'-s-methyl-5'-thioadenosine	0.997869	-0.0200687
NIPA1	5'-s-methyl-5'-thioadenosine	0.918216	0.13873
SLC38A10	5'-s-methyl-5'-thioadenosine	0.847119	-0.0559218
SLC43A2	5'-s-methyl-5'-thioadenosine	0.98738	-0.217612
SPNS2	5'-s-methyl-5'-thioadenosine	0.98644	-0.170694
SLC5A10	5'-s-methyl-5'-thioadenosine	0.96804	-0.0126805
MFSD12	5'-s-methyl-5'-thioadenosine	0.74868	0.0707512
SLC44A3	5'-s-methyl-5'-thioadenosine	0.993494	-0.135623
SLC66A3	5'-s-methyl-5'-thioadenosine	0.732896	0.121782
SLC31A1	5'-s-methyl-5'-thioadenosine	0.445903	0.139477
SLC31A2	5'-s-methyl-5'-thioadenosine	0.980791	-0.216366
SLC9B2	5'-s-methyl-5'-thioadenosine	0.726853	0.113247
SLCO6A1	5'-s-methyl-5'-thioadenosine	0.407992	-0.186676
SVOPL	5'-s-methyl-5'-thioadenosine	0.968065	0.0251453
LETM2	5'-s-methyl-5'-thioadenosine	0.0617874	-0.356934
PTCHD1	5'-s-methyl-5'-thioadenosine	0.731615	-0.229161
SLC32A1	5'-s-methyl-5'-thioadenosine	0.778866	0.101422
SLC34A3	5'-s-methyl-5'-thioadenosine	0.949917	-0.0687597
SLC2A14	5'-s-methyl-5'-thioadenosine	0.124857	-0.40488
SLC38A6	5'-s-methyl-5'-thioadenosine	0.9386	0.10203
SLC38A8	5'-s-methyl-5'-thioadenosine	0.997317	-0.00624223
SLC22A31	5'-s-methyl-5'-thioadenosine	0.776033	0.136016
SLC25A10	5'-s-methyl-5'-thioadenosine	0.948887	0.0459524
SLC47A2	5'-s-methyl-5'-thioadenosine	0.449078	-0.325312
SLC35G3	5'-s-methyl-5'-thioadenosine	0.961508	-0.0201699
SLC25A52	5'-s-methyl-5'-thioadenosine	0.998271	-0.0823844
SLC35F3	5'-s-methyl-5'-thioadenosine	0.4082	-0.219759
MFSD4A	5'-s-methyl-5'-thioadenosine	0.95633	0.0488194
SLC30A7	5'-s-methyl-5'-thioadenosine	0.553574	-0.21163
CTNS	5'-s-methyl-5'-thioadenosine	0.879878	-0.0510617
SLC9B1	5'-s-methyl-5'-thioadenosine	0.988298	0.0586633
XKR3	5'-s-methyl-5'-thioadenosine	0.750071	0.132991
SLC38A11	5'-s-methyl-5'-thioadenosine	0.93777	-0.185322
SLC23A3	5'-s-methyl-5'-thioadenosine	0.973014	-0.0138645
SLC16A14	5'-s-methyl-5'-thioadenosine	0.251697	-0.224038
GPR155	5'-s-methyl-5'-thioadenosine	0.994173	-0.011122
SLC66A1L	5'-s-methyl-5'-thioadenosine	0.00789721	-0.48661
NIPAL1	5'-s-methyl-5'-thioadenosine	0.865173	-0.102279
SLC38A9	5'-s-methyl-5'-thioadenosine	0.974953	0.00981357
SLC36A2	5'-s-methyl-5'-thioadenosine	0.990187	0.0261831
SLC25A48	5'-s-methyl-5'-thioadenosine	0.736063	0.229978
SLC2A12	5'-s-methyl-5'-thioadenosine	0.174978	-0.324222
SLC2A7	5'-s-methyl-5'-thioadenosine	0.750251	-0.146299
SLC7A13	5'-s-methyl-5'-thioadenosine	0.729888	-0.230026
SLC35G1	5'-s-methyl-5'-thioadenosine	0.413834	0.288145
SLC5A12	5'-s-methyl-5'-thioadenosine	0.233972	-0.325596
SLC5A8	5'-s-methyl-5'-thioadenosine	0.891493	-0.0985271
MFSD6L	5'-s-methyl-5'-thioadenosine	0.67154	-0.145052
SLC16A11	5'-s-methyl-5'-thioadenosine	0.946996	-0.287366
SLC30A8	5'-s-methyl-5'-thioadenosine	0.900851	-0.0649828
TMEM64	5'-s-methyl-5'-thioadenosine	0.929129	0.027883
SLC26A3	5'-s-methyl-5'-thioadenosine	0.83519	-0.301711
SLC26A2	5'-s-methyl-5'-thioadenosine	0.990711	0.00582583
SLC5A9	5'-s-methyl-5'-thioadenosine	0.906947	-0.0394843
SLC51A	5'-s-methyl-5'-thioadenosine	0.99616	-0.314459
SLC16A13	5'-s-methyl-5'-thioadenosine	0.826172	-0.120039
SLC39A11	5'-s-methyl-5'-thioadenosine	0.88411	0.0634611
SPNS3	5'-s-methyl-5'-thioadenosine	0.196114	-0.316106
SLC10A4	5'-s-methyl-5'-thioadenosine	0.79493	-0.103797
OSTCP1	5'-s-methyl-5'-thioadenosine	0.991513	0.00445505
TMEM184A	5'-s-methyl-5'-thioadenosine	0.105311	-0.395939
SLC29A1	5'-s-methyl-5'-thioadenosine	0.193824	0.295684
SLC25A43	5'-s-methyl-5'-thioadenosine	0.726595	-0.253626
SLC44A5	5'-s-methyl-5'-thioadenosine	0.728357	-0.149509
SLC36A1	5'-s-methyl-5'-thioadenosine	0.77999	-0.0869514
SLC37A2	5'-s-methyl-5'-thioadenosine	0.873123	-0.15412
SLC16A9	5'-s-methyl-5'-thioadenosine	0.212383	-0.280134
SLC39A12	5'-s-methyl-5'-thioadenosine	0.961008	0.0148162
SLC35F1	5'-s-methyl-5'-thioadenosine	0.996187	-0.0360204
TSPO2	5'-s-methyl-5'-thioadenosine	0.908007	-0.164503
SLC29A4	5'-s-methyl-5'-thioadenosine	0.395685	-0.351824
SCAP	5'-s-methyl-5'-thioadenosine	0.956035	0.028693
SV2C	5'-s-methyl-5'-thioadenosine	0.99391	0.00249992
SLC35D1	5'-s-methyl-5'-thioadenosine	0.983968	-0.0352354
SLC9A8	5'-s-methyl-5'-thioadenosine	0.871265	0.0458278
SLC7A8	5'-s-methyl-5'-thioadenosine	0.511681	0.161182
SLC35A3	5'-s-methyl-5'-thioadenosine	0.25819	-0.226522
SLC44A1	5'-s-methyl-5'-thioadenosine	0.974987	0.0144867
SLC39A14	5'-s-methyl-5'-thioadenosine	0.992152	0.00950203
SLC16A8	5'-s-methyl-5'-thioadenosine	0.981762	-0.0509228
SLC7A11	5'-s-methyl-5'-thioadenosine	0.372405	-0.247022
TMEM245	5'-s-methyl-5'-thioadenosine	0.270584	-0.24266
MTCH1	5'-s-methyl-5'-thioadenosine	0.967222	-0.031933
MTCH2	5'-s-methyl-5'-thioadenosine	0.961602	0.248205
SLC17A8	5'-s-methyl-5'-thioadenosine	0.614296	-0.284318
SLC25A30	5'-s-methyl-5'-thioadenosine	0.98747	-0.0124305
SLC37A4	5'-s-methyl-5'-thioadenosine	0.81379	0.145147
SLC41A1	5'-s-methyl-5'-thioadenosine	0.244977	-0.237613
MFSD8	5'-s-methyl-5'-thioadenosine	0.80908	-0.0738043
SLC24A2	5'-s-methyl-5'-thioadenosine	0.602682	0.287989
SLC39A6	5'-s-methyl-5'-thioadenosine	0.560668	0.147079
TMEM184B	5'-s-methyl-5'-thioadenosine	0.218506	-0.259733
MPC2	5'-s-methyl-5'-thioadenosine	0.824832	-0.0780413
LETMD1	5'-s-methyl-5'-thioadenosine	0.140191	0.315935
SLC13A4	5'-s-methyl-5'-thioadenosine	0.990105	-0.151824
SLC17A5	5'-s-methyl-5'-thioadenosine	0.825098	0.0954876
CNNM4	5'-s-methyl-5'-thioadenosine	0.854585	-0.0784774
CNNM3	5'-s-methyl-5'-thioadenosine	0.170721	0.291011
CNNM1	5'-s-methyl-5'-thioadenosine	0.508826	-0.202597
SLC39A1	5'-s-methyl-5'-thioadenosine	0.474812	-0.158045
SLCO4A1	5'-s-methyl-5'-thioadenosine	0.249465	0.239794
SLCO3A1	5'-s-methyl-5'-thioadenosine	0.65841	-0.189852
SLCO1B3	5'-s-methyl-5'-thioadenosine	0.97094	-0.152893
SLC25A45	5'-s-methyl-5'-thioadenosine	0.817782	0.280045
SLC22A24	5'-s-methyl-5'-thioadenosine	0.279293	-0.223807
SLC39A5	5'-s-methyl-5'-thioadenosine	0.627768	-0.226647
SLC46A3	5'-s-methyl-5'-thioadenosine	0.988358	-0.134731
SLC25A47	5'-s-methyl-5'-thioadenosine	0.999414	0.104302
SLC24A5	5'-s-methyl-5'-thioadenosine	0.769041	0.174277
SLC13A5	5'-s-methyl-5'-thioadenosine	0.481505	-0.301302
SLC26A11	5'-s-methyl-5'-thioadenosine	0.865537	-0.0569187
SLC25A41	5'-s-methyl-5'-thioadenosine	0.723874	-0.140471
SLC25A42	5'-s-methyl-5'-thioadenosine	0.931548	-0.116984
SLC9C2	5'-s-methyl-5'-thioadenosine	0.495944	-0.241164
SLC25A34	5'-s-methyl-5'-thioadenosine	0.566091	-0.26802
SLC9A9	5'-s-methyl-5'-thioadenosine	0.574605	-0.231439
SLC9C1	5'-s-methyl-5'-thioadenosine	0.171866	-0.32034
SLC36A3	5'-s-methyl-5'-thioadenosine	0.297117	-0.239964
XKR6	5'-s-methyl-5'-thioadenosine	0.947255	-0.0921586
SLC27A6	5'-s-methyl-5'-thioadenosine	0.176749	-0.266045
SLC6A16	5'-s-methyl-5'-thioadenosine	0.999042	0.166342
TMEM14A	5'-s-methyl-5'-thioadenosine	0.470409	-0.190944
FLVCR1	5'-s-methyl-5'-thioadenosine	0.321099	0.267708
SLC43A3	5'-s-methyl-5'-thioadenosine	0.686492	0.189382
SLC25A4	5'-s-methyl-5'-thioadenosine	0.127001	0.347213
SLC25A5	5'-s-methyl-5'-thioadenosine	0.171129	0.293628
SLC25A6	5'-s-methyl-5'-thioadenosine	0.863374	0.0780413
NPC1L1	5'-s-methyl-5'-thioadenosine	0.575627	-0.285824
SLC25A24	5'-s-methyl-5'-thioadenosine	0.223415	-0.253128
SLC39A3	5'-s-methyl-5'-thioadenosine	0.912385	0.0894437
SLC39A2	5'-s-methyl-5'-thioadenosine	0.164627	-0.321808
SLC2A8	5'-s-methyl-5'-thioadenosine	0.822298	-0.366404
SLC40A1	5'-s-methyl-5'-thioadenosine	0.870677	0.0830547
HMGCR	5'-s-methyl-5'-thioadenosine	0.80585	0.105893
SLC29A2	5'-s-methyl-5'-thioadenosine	0.894751	0.062028
SLC35E4	5'-s-methyl-5'-thioadenosine	0.181831	-0.296619
SLC6A19	5'-s-methyl-5'-thioadenosine	0.775164	0.112474
SLC35D3	5'-s-methyl-5'-thioadenosine	0.379802	-0.234358
SLC35F4	5'-s-methyl-5'-thioadenosine	0.971008	0.0245793
XKR7	5'-s-methyl-5'-thioadenosine	0.767031	-0.199665
SLC10A6	5'-s-methyl-5'-thioadenosine	0.992445	-0.075767
SLC10A5	5'-s-methyl-5'-thioadenosine	0.994507	-0.142029
MPC1L	5'-s-methyl-5'-thioadenosine	0.53427	-0.25105
SLC35B2	5'-s-methyl-5'-thioadenosine	0.641082	0.0971699
SLC6A18	5'-s-methyl-5'-thioadenosine	0.792063	-0.127818
NIPAL4	5'-s-methyl-5'-thioadenosine	0.0448223	-0.392748
SLCO4C1	5'-s-methyl-5'-thioadenosine	0.996674	-0.0215674
PTCHD3	5'-s-methyl-5'-thioadenosine	0.967919	-0.0733567
TMEM205	5'-s-methyl-5'-thioadenosine	0.946315	-0.197113
SLC26A5	5'-s-methyl-5'-thioadenosine	0.990746	-0.101068
SLC27A1	5'-s-methyl-5'-thioadenosine	0.688422	-0.122841
SLC22A25	5'-s-methyl-5'-thioadenosine	0.983864	-0.0692203
SLC16A12	5'-s-methyl-5'-thioadenosine	0.110494	-0.358995
SLC22A10	5'-s-methyl-5'-thioadenosine	0.431492	-0.184552
SLC6A17	5'-s-methyl-5'-thioadenosine	0.781418	0.158033
MFSD2B	5'-s-methyl-5'-thioadenosine	0.964448	0.109382
SLC9A4	5'-s-methyl-5'-thioadenosine	0.566421	-0.344183
XKR9	5'-s-methyl-5'-thioadenosine	0.995216	0.0102942
LETM1	5'-s-methyl-5'-thioadenosine	0.948419	0.0791005
SLC25A35	5'-s-methyl-5'-thioadenosine	0.995698	0.0399708
SLC25A53	5'-s-methyl-5'-thioadenosine	0.979593	0.00732124
XKRX	5'-s-methyl-5'-thioadenosine	0.410597	-0.205691
TMEM41B	5'-s-methyl-5'-thioadenosine	0.935822	-0.0456409
PTCHD4	5'-s-methyl-5'-thioadenosine	0.675502	-0.149429
NPC1	5'-s-methyl-5'-thioadenosine	0.951471	0.0197829
SLC11A2	5'-s-methyl-5'-thioadenosine	0.273174	0.329144
OCA2	5'-s-methyl-5'-thioadenosine	0.841216	0.232634
SLC22A18	5'-s-methyl-5'-thioadenosine	0.595724	0.113557
SLC45A1	5'-s-methyl-5'-thioadenosine	0.0153871	-0.509734
SLC35B3	5'-s-methyl-5'-thioadenosine	0.4796	-0.241227
SLC35C2	5'-s-methyl-5'-thioadenosine	0.756105	-0.115302
SIDT2	5'-s-methyl-5'-thioadenosine	0.986054	-0.131315
SLC45A2	5'-s-methyl-5'-thioadenosine	0.998267	-0.0241742
SLC15A3	5'-s-methyl-5'-thioadenosine	0.00456056	-0.487571
SLC22A17	5'-s-methyl-5'-thioadenosine	0.580075	-0.154395
SLC25A37	5'-s-methyl-5'-thioadenosine	0.483895	-0.180725
RHCG	5'-s-methyl-5'-thioadenosine	0.998562	-0.00901361
TMEM14C	5'-s-methyl-5'-thioadenosine	0.0342971	-0.382792
SLC25A39	5'-s-methyl-5'-thioadenosine	0.969269	0.0275092
MPC1	5'-s-methyl-5'-thioadenosine	0.486988	0.160538
SLC26A4	5'-s-methyl-5'-thioadenosine	0.980926	-0.0551513
SLC25A3	5'-s-methyl-5'-thioadenosine	0.294527	0.306588
SLCO1C1	5'-s-methyl-5'-thioadenosine	0.990955	-0.0479982
SLC37A1	5'-s-methyl-5'-thioadenosine	0.994025	-0.0894886
UNC93A	5'-s-methyl-5'-thioadenosine	0.890254	-0.0890746
SLC38A2	5'-s-methyl-5'-thioadenosine	0.12732	-0.291759
SLC6A20	5'-s-methyl-5'-thioadenosine	0.979007	-0.0883195
SLC35F2	5'-s-methyl-5'-thioadenosine	0.904391	0.229949
CNNM2	5'-s-methyl-5'-thioadenosine	0.504682	-0.215244
MFSD6	5'-s-methyl-5'-thioadenosine	0.991252	0.153808
SIDT1	5'-s-methyl-5'-thioadenosine	0.967856	-0.0159916
TMEM104	5'-s-methyl-5'-thioadenosine	0.482425	-0.148512
SLC66A1	5'-s-methyl-5'-thioadenosine	0.886427	-0.0384131
SLC41A3	5'-s-methyl-5'-thioadenosine	0.864517	0.0982915
SLC25A38	5'-s-methyl-5'-thioadenosine	0.937354	0.0328054
SLC35F6	5'-s-methyl-5'-thioadenosine	0.85805	0.0356092
TMCO3	5'-s-methyl-5'-thioadenosine	0.0746584	-0.44834
SLC35A5	5'-s-methyl-5'-thioadenosine	0.994856	-0.0688819
SLC52A1	5'-s-methyl-5'-thioadenosine	0.986542	-0.229348
SLC38A4	5'-s-methyl-5'-thioadenosine	0.184939	-0.345599
XKR8	5'-s-methyl-5'-thioadenosine	0.84639	-0.180414
SLC6A15	5'-s-methyl-5'-thioadenosine	0.315532	0.237769
SLC25A36	5'-s-methyl-5'-thioadenosine	0.914816	0.0560464
SLC38A7	5'-s-methyl-5'-thioadenosine	0.56684	0.105644
SLC47A1	5'-s-methyl-5'-thioadenosine	0.754436	-0.129246
TMEM144	5'-s-methyl-5'-thioadenosine	0.873626	0.107575
SLC29A3	5'-s-methyl-5'-thioadenosine	0.891999	0.0418401
SLC39A9	5'-s-methyl-5'-thioadenosine	0.991961	-0.103401
SLC35C1	5'-s-methyl-5'-thioadenosine	0.852835	-0.0447063
LAPTM4B	5'-s-methyl-5'-thioadenosine	0.821106	-0.0585387
SLC22A15	5'-s-methyl-5'-thioadenosine	0.990928	-0.0932626
SLC35E3	5'-s-methyl-5'-thioadenosine	0.976935	-0.0240822
SVOP	5'-s-methyl-5'-thioadenosine	0.964837	-0.0639966
SLC30A10	5'-s-methyl-5'-thioadenosine	0.614547	-0.137938
SLC39A4	5'-s-methyl-5'-thioadenosine	0.801074	0.12309
FLVCR2	5'-s-methyl-5'-thioadenosine	0.974611	-0.0867644
SLC48A1	5'-s-methyl-5'-thioadenosine	0.891535	-0.112934
SLC30A6	5'-s-methyl-5'-thioadenosine	0.991023	0.0227737
LMBR1L	5'-s-methyl-5'-thioadenosine	0.436767	0.209574
TMEM184C	5'-s-methyl-5'-thioadenosine	0.998467	-0.0869514
LMBRD1	5'-s-methyl-5'-thioadenosine	0.933047	0.0934937
TMEM165	5'-s-methyl-5'-thioadenosine	0.160711	-0.379863
SLC22A11	5'-s-methyl-5'-thioadenosine	0.69376	-0.142302
SLC25A40	5'-s-methyl-5'-thioadenosine	0.736145	0.0824652
SLC50A1	5'-s-methyl-5'-thioadenosine	0.998134	-0.0463886
TMEM234	5'-s-methyl-5'-thioadenosine	0.80422	-0.0885091
ANKH	5'-s-methyl-5'-thioadenosine	0.661752	-0.211007
SLC7A10	5'-s-methyl-5'-thioadenosine	0.0429179	-0.367752
SLC2A9	5'-s-methyl-5'-thioadenosine	0.191212	-0.288955
SLC12A9	5'-s-methyl-5'-thioadenosine	0.935064	-0.147577
SLC17A7	5'-s-methyl-5'-thioadenosine	0.994295	0.0620649
SLC17A6	5'-s-methyl-5'-thioadenosine	0.826251	-0.119793
RHBG	5'-s-methyl-5'-thioadenosine	0.985385	-0.14165
SLC44A2	5'-s-methyl-5'-thioadenosine	0.0118296	-0.495445
SLC39A10	5'-s-methyl-5'-thioadenosine	0.997348	-0.00700969
NIPAL3	5'-s-methyl-5'-thioadenosine	0.891158	-0.128324
SLC45A4	5'-s-methyl-5'-thioadenosine	0.905532	0.054551
PTCH1	5'-s-methyl-5'-thioadenosine	0.53703	0.14091
SLC4A10	5'-s-methyl-5'-thioadenosine	0.996733	-0.0119258
SLC24A3	5'-s-methyl-5'-thioadenosine	0.76326	-0.260446
SLC12A5	5'-s-methyl-5'-thioadenosine	0.167666	-0.285991
DISP3	5'-s-methyl-5'-thioadenosine	0.981848	0.100323
SLC7A14	5'-s-methyl-5'-thioadenosine	0.343166	-0.303623
SLC4A5	5'-s-methyl-5'-thioadenosine	0.823478	0.0741158
SLC46A2	5'-s-methyl-5'-thioadenosine	0.994923	-0.129807
OSTC	5'-s-methyl-5'-thioadenosine	0.93479	-0.0364193
RHAG	5'-s-methyl-5'-thioadenosine	0.919645	-0.0617548
RHCE	5'-s-methyl-5'-thioadenosine	0.494503	-0.151939
RHD	5'-s-methyl-5'-thioadenosine	0.996611	-0.223351
SLC25A19	5'-s-methyl-5'-thioadenosine	0.0724799	0.34441
SLC5A7	5'-s-methyl-5'-thioadenosine	0.339271	-0.224899
SLC22A23	5'-s-methyl-5'-thioadenosine	0.994745	-0.141658
SLC17A9	5'-s-methyl-5'-thioadenosine	0.858974	-0.09551
SLC28A3	5'-s-methyl-5'-thioadenosine	0.102091	-0.397742
SLC39A8	5'-s-methyl-5'-thioadenosine	0.96495	-0.0222129
STRA6	5'-s-methyl-5'-thioadenosine	0.331274	-0.26643
LMBR1	5'-s-methyl-5'-thioadenosine	0.801622	0.160849
SLC35G6	5'-s-methyl-5'-thioadenosine	0.981142	-0.0313196
SLC35G4	5'-s-methyl-5'-thioadenosine	0.869662	-0.0729719
MFSD14A	5'-s-methyl-5'-thioadenosine	0.446164	-0.166021
MFSD1	5'-s-methyl-5'-thioadenosine	0.984247	-0.0974192
ARV1	5'-s-methyl-5'-thioadenosine	0.982497	0.215244
SLC13A3	5'-s-methyl-5'-thioadenosine	0.819371	0.108629
SLC30A5	5'-s-methyl-5'-thioadenosine	0.512504	0.178981
SLC26A6	5'-s-methyl-5'-thioadenosine	0.763432	-0.153434
SLC26A10P	5'-s-methyl-5'-thioadenosine	0.506662	-0.332945
SLC1A1	5'-s-methyl-5'-thioadenosine	0.367082	-0.213365
SLC1A2	5'-s-methyl-5'-thioadenosine	0.656985	-0.215663
SLC1A3	5'-s-methyl-5'-thioadenosine	0.218981	-0.335851
SLC4A3	5'-s-methyl-5'-thioadenosine	0.670673	-0.100472
SLC1A4	5'-s-methyl-5'-thioadenosine	0.60787	0.141783
SLC1A5	5'-s-methyl-5'-thioadenosine	0.659537	-0.271571
SLC1A6	5'-s-methyl-5'-thioadenosine	0.990319	-0.0124341
SLC1A7	5'-s-methyl-5'-thioadenosine	0.0689855	-0.34513
SLC2A1	5'-s-methyl-5'-thioadenosine	0.20021	-0.330141
SLC2A2	5'-s-methyl-5'-thioadenosine	0.993249	-0.339869
SLC2A3	5'-s-methyl-5'-thioadenosine	0.912104	0.0756345
SLC2A4	5'-s-methyl-5'-thioadenosine	0.958892	0.0393172
SLC2A5	5'-s-methyl-5'-thioadenosine	0.0875578	-0.443617
SLC3A1	5'-s-methyl-5'-thioadenosine	0.880363	0.0800351
SLC3A2	5'-s-methyl-5'-thioadenosine	0.975022	-0.0450178
SLC4A1	5'-s-methyl-5'-thioadenosine	0.987969	-0.0343026
SLC4A2	5'-s-methyl-5'-thioadenosine	0.970382	0.0106859
SLC5A1	5'-s-methyl-5'-thioadenosine	0.960484	0.0412399
SLC5A2	5'-s-methyl-5'-thioadenosine	0.693103	0.0829013
SLC5A3	5'-s-methyl-5'-thioadenosine	0.988594	-0.00838048
SLC5A4	5'-s-methyl-5'-thioadenosine	0.987389	-0.058578
SLC5A5	5'-s-methyl-5'-thioadenosine	0.874717	-0.0509558
SLC6A1	5'-s-methyl-5'-thioadenosine	0.227779	-0.233008
SLC6A2	5'-s-methyl-5'-thioadenosine	0.931578	-0.0478516
SLC6A3	5'-s-methyl-5'-thioadenosine	0.564233	-0.219872
SLC6A4	5'-s-methyl-5'-thioadenosine	0.985779	-0.152456
SLC6A6	5'-s-methyl-5'-thioadenosine	0.592261	-0.191816
SLC6A7	5'-s-methyl-5'-thioadenosine	0.589789	-0.321646
SLC6A8	5'-s-methyl-5'-thioadenosine	0.902525	-0.0362323
SLC6A9	5'-s-methyl-5'-thioadenosine	0.624773	-0.355812
SLC6A11	5'-s-methyl-5'-thioadenosine	0.91968	-0.169105
SLC6A12	5'-s-methyl-5'-thioadenosine	0.815377	-0.115158
SLC6A13	5'-s-methyl-5'-thioadenosine	0.847087	-0.165161
SLC7A1	5'-s-methyl-5'-thioadenosine	0.997257	-0.0493171
SLC7A2	5'-s-methyl-5'-thioadenosine	0.999451	0.00426839
SLC8A2	5'-s-methyl-5'-thioadenosine	0.756393	0.157656
SLC7A4	5'-s-methyl-5'-thioadenosine	0.711901	-0.160578
SLC8A1	5'-s-methyl-5'-thioadenosine	0.300897	-0.228399
SLC8A3	5'-s-methyl-5'-thioadenosine	0.233004	-0.335957
SLC9A1	5'-s-methyl-5'-thioadenosine	0.221599	-0.27506
SLC9A2	5'-s-methyl-5'-thioadenosine	0.463477	-0.20726
SLC9A3	5'-s-methyl-5'-thioadenosine	0.955374	-0.282137
SLC9A5	5'-s-methyl-5'-thioadenosine	0.640086	-0.191006
SLC10A1	5'-s-methyl-5'-thioadenosine	0.999889	-0.127998
SLC10A2	5'-s-methyl-5'-thioadenosine	0.342104	-0.201465
SLC11A1	5'-s-methyl-5'-thioadenosine	0.883978	-0.0946663
SLC12A1	5'-s-methyl-5'-thioadenosine	0.480395	-0.198517
SLC12A2	5'-s-methyl-5'-thioadenosine	0.816193	0.164027
SLC12A3	5'-s-methyl-5'-thioadenosine	0.723307	-0.268612
SLC12A4	5'-s-methyl-5'-thioadenosine	0.0826775	-0.372324
SLC13A1	5'-s-methyl-5'-thioadenosine	0.896767	-0.143887
SLC14A1	5'-s-methyl-5'-thioadenosine	0.53832	-0.161329
SLC15A1	5'-s-methyl-5'-thioadenosine	0.311956	-0.247407
SLC15A2	5'-s-methyl-5'-thioadenosine	0.823196	-0.0469899
SLC16A1	5'-s-methyl-5'-thioadenosine	0.901339	-0.122716
SLC16A2	5'-s-methyl-5'-thioadenosine	2.64892e-05	-0.611308
SLC17A1	5'-s-methyl-5'-thioadenosine	0.747535	-0.136216
SLC34A1	5'-s-methyl-5'-thioadenosine	0.996037	-0.0212981
SLC18A1	5'-s-methyl-5'-thioadenosine	0.858469	0.0806568
SLC18A2	5'-s-methyl-5'-thioadenosine	0.962222	0.0125551
SLC18A3	5'-s-methyl-5'-thioadenosine	0.286717	-0.232524
SLC19A1	5'-s-methyl-5'-thioadenosine	0.482375	-0.17761
SLC20A1	5'-s-methyl-5'-thioadenosine	0.686273	0.148138
SLC20A2	5'-s-methyl-5'-thioadenosine	0.942773	0.0603457
SLC25A1	5'-s-methyl-5'-thioadenosine	0.5335	-0.194122
SLCO2A1	5'-s-methyl-5'-thioadenosine	0.0146626	-0.510928
SLCO1A2	5'-s-methyl-5'-thioadenosine	0.980177	0.0476483
SLC22A1	5'-s-methyl-5'-thioadenosine	0.790932	-0.172882
SLC22A3	5'-s-methyl-5'-thioadenosine	0.537696	-0.2144
SLC22A2	5'-s-methyl-5'-thioadenosine	0.224503	-0.354797
SLC22A4	5'-s-methyl-5'-thioadenosine	0.00352732	-0.488467
SLC22A5	5'-s-methyl-5'-thioadenosine	0.936522	-0.111376
SLC2A11	5'-s-methyl-5'-thioadenosine	0.876096	0.0800974
TSPO	5'-s-methyl-5'-thioadenosine	0.845822	-0.0637726
SLC35E2B	5'-s-methyl-5'-thioadenosine	0.948453	0.0382262
SLC15A5	5'-s-methyl-5'-thioadenosine	0.102634	-0.316575
UCP1	5'-s-methyl-5'-thioadenosine	0.357444	-0.292288
UCP2	5'-s-methyl-5'-thioadenosine	0.977853	-0.0213406
UCP3	5'-s-methyl-5'-thioadenosine	1	-0.0276342
SLC35A2	5'-s-methyl-5'-thioadenosine	0.643593	-0.164899
XK	5'-s-methyl-5'-thioadenosine	0.92889	0.0726208
SLC30A1	5'-s-methyl-5'-thioadenosine	0.992321	-0.0405316
SLC30A2	5'-s-methyl-5'-thioadenosine	0.976852	-0.0383809
SLC30A3	5'-s-methyl-5'-thioadenosine	0.844116	-0.145148
SLC30A4	5'-s-methyl-5'-thioadenosine	0.483645	-0.226709
LAPTM5	5'-s-methyl-5'-thioadenosine	0.550987	-0.151108
SLC25A20	5'-s-methyl-5'-thioadenosine	0.282463	0.25886
SLC25A23	5'-s-methyl-5'-thioadenosine	0.96465	-0.011309
MFSD11	5'-s-methyl-5'-thioadenosine	0.988395	-0.0093151
SLC39A7	5'-s-methyl-5'-thioadenosine	0.893914	-0.0322446
SLC52A2	5'-s-methyl-5'-thioadenosine	0.781573	-0.104522
SLC25A22	5'-s-methyl-5'-thioadenosine	0.557434	0.148948
NIPAL2	5'-s-methyl-5'-thioadenosine	0.962353	-0.265002
MFSD13A	5'-s-methyl-5'-thioadenosine	0.758388	0.155553
TUSC3	5'-s-methyl-5'-thioadenosine	0.876635	-0.0571676
SLC35E1	5'-s-methyl-5'-thioadenosine	0.829456	-0.124274
SLC8B1	5'-s-methyl-5'-thioadenosine	0.935176	0.0483825
SLC66A2	5'-s-methyl-5'-thioadenosine	0.991771	-0.133309
SLC35F5	5'-s-methyl-5'-thioadenosine	0.840287	-0.0859544
SLC25A16	5'-s-methyl-5'-thioadenosine	0.496924	-0.17599
SLC19A3	5'-s-methyl-5'-thioadenosine	0.423016	-0.231395
SLC35G2	5'-s-methyl-5'-thioadenosine	0.0984177	-0.340173
SLC44A4	5'-s-methyl-5'-thioadenosine	0.883625	-0.173816
SLC2A10	5'-s-methyl-5'-thioadenosine	0.0936136	-0.335456
SLC25A32	5'-s-methyl-5'-thioadenosine	0.99652	0.0136144
SLC7A5	5'-s-methyl-5'-thioadenosine	0.94524	0.0164806
SLC38A1	5'-s-methyl-5'-thioadenosine	0.775055	-0.0923722
NIPA2	5'-s-methyl-5'-thioadenosine	0.975859	0.0211537
TMEM163	5'-s-methyl-5'-thioadenosine	0.996605	-0.0293518
UNC93B1	5'-s-methyl-5'-thioadenosine	0.976165	-0.199667
SLC14A2	5'-s-methyl-5'-thioadenosine	0.668153	-0.121762
SLCO5A1	5'-s-methyl-5'-thioadenosine	0.980043	0.0245004
TMEM14B	5'-s-methyl-5'-thioadenosine	0.121604	-0.310452
SFXN3	5'-s-methyl-5'-thioadenosine	0.725438	-0.072745
SLC25A28	5'-s-methyl-5'-thioadenosine	0.991628	0.0390985
SLC10A3	5'-s-methyl-5'-thioadenosine	0.384671	-0.418058
SLC25A31	5'-s-methyl-5'-thioadenosine	0.887496	-0.0931216
SLC35G5	5'-s-methyl-5'-thioadenosine	0.994791	0.00650519
SLC4A9	5'-s-methyl-5'-thioadenosine	0.800179	-0.189737
SLC25A18	5'-s-methyl-5'-thioadenosine	0.197775	-0.345677
SLC25A2	5'-s-methyl-5'-thioadenosine	0.252581	-0.335185
STARD3NL	5'-s-methyl-5'-thioadenosine	0.23342	-0.272381
SLC4A11	5'-s-methyl-5'-thioadenosine	0.980888	0.203094
SPNS1	5'-s-methyl-5'-thioadenosine	0.884794	0.0349862
SLC25A11	5'-s-methyl-5'-thioadenosine	0.533258	0.208889
MAGT1	5'-s-methyl-5'-thioadenosine	0.448864	-0.343537
SLC10A7	5'-s-methyl-5'-thioadenosine	0.983843	-0.00626199
SLC41A2	5'-s-methyl-5'-thioadenosine	0.218187	-0.290949
SLC49A3	5'-s-methyl-5'-thioadenosine	0.985835	-0.145085
SLC37A3	5'-s-methyl-5'-thioadenosine	0.362218	0.237862
SLC25A33	5'-s-methyl-5'-thioadenosine	0.0963351	0.343911
SLC12A8	5'-s-methyl-5'-thioadenosine	0.0514695	-0.473582
MFSD14B	5'-s-methyl-5'-thioadenosine	0.521832	0.169198
SLC9A7	5'-s-methyl-5'-thioadenosine	0.00377326	-0.510212
MFSD9	5'-s-methyl-5'-thioadenosine	0.982042	0.0575418
MFSD2A	5'-s-methyl-5'-thioadenosine	0.936351	-0.218921
SLC7A3	5'-s-methyl-5'-thioadenosine	0.836356	-0.0782853
SLC35B4	5'-s-methyl-5'-thioadenosine	0.482463	0.237488
SLC49A4	5'-s-methyl-5'-thioadenosine	0.779892	0.0735551
MFSD5	5'-s-methyl-5'-thioadenosine	0.378254	0.186582
DISP1	5'-s-methyl-5'-thioadenosine	0.838059	-0.299672
SLC43A1	5'-s-methyl-5'-thioadenosine	0.76425	0.0979176
TMEM241	5'-s-methyl-5'-thioadenosine	0.93952	0.0600341
SLC22A16	5'-s-methyl-5'-thioadenosine	0.743139	0.12053
SLC45A3	5'-s-methyl-5'-thioadenosine	0.983024	0.0139259
DISP2	5'-s-methyl-5'-thioadenosine	0.950705	-0.0906276
SLC25A12	5'-s-methyl-5'-thioadenosine	0.0705139	0.417497
PTCH2	5'-s-methyl-5'-thioadenosine	0.998705	-0.206179
SLC4A4	5'-s-methyl-5'-thioadenosine	0.240044	-0.265082
SLC5A6	5'-s-methyl-5'-thioadenosine	0.0330264	0.411952
SLC25A21	5'-s-methyl-5'-thioadenosine	0.798171	-0.112718
SLC25A14	5'-s-methyl-5'-thioadenosine	0.501762	-0.145708
TMEM41A	5'-s-methyl-5'-thioadenosine	0.946607	0.0272599
SLC7A7	5'-s-methyl-5'-thioadenosine	0.841066	-0.124025
SLC7A6	5'-s-methyl-5'-thioadenosine	0.983943	0.03293
SLC13A2	5'-s-methyl-5'-thioadenosine	0.559025	-0.194874
SLC25A46	5'-s-methyl-5'-thioadenosine	0.997618	-0.148699
SLC16A6	5'-s-methyl-5'-thioadenosine	0.907565	0.0815305
SLC16A5	5'-s-methyl-5'-thioadenosine	0.998843	-0.0113713
SLC16A4	5'-s-methyl-5'-thioadenosine	0.772369	0.0650188
SLC16A3	5'-s-methyl-5'-thioadenosine	0.00896478	-0.522861
SLC39A13	5'-s-methyl-5'-thioadenosine	0.119422	-0.289267
SLC6A5	5'-s-methyl-5'-thioadenosine	0.898954	-0.112969
SLC28A2	5'-s-methyl-5'-thioadenosine	0.338894	-0.359361
SLC28A1	5'-s-methyl-5'-thioadenosine	0.826529	-0.217734
MFSD4B	5'-s-methyl-5'-thioadenosine	0.97729	0.0440209
RFT1	5'-s-methyl-5'-thioadenosine	0.997595	-0.147453
SLC24A1	5'-s-methyl-5'-thioadenosine	0.0258146	0.36223
SLC16A7	5'-s-methyl-5'-thioadenosine	0.658495	-0.195091
SLC33A1	5'-s-methyl-5'-thioadenosine	0.945812	-0.179479
SLC25A51	5'-s-methyl-5'-thioadenosine	0.988379	0.00825586
XPR1	5'-s-methyl-5'-thioadenosine	0.994062	-0.0683835
LMBRD2	5'-s-methyl-5'-thioadenosine	0.186921	-0.295747
SLC38A5	5'-s-methyl-5'-thioadenosine	0.214808	-0.248665
SLC22A6	5'-s-methyl-5'-thioadenosine	0.982195	-0.0329159
SLC22A8	5'-s-methyl-5'-thioadenosine	0.965541	0.0620234
SLC22A14	5'-s-methyl-5'-thioadenosine	0.0221753	-0.441133
SLC22A13	5'-s-methyl-5'-thioadenosine	0.065797	-0.399914
SFXN1	5'-s-methyl-5'-thioadenosine	0.685707	0.119601
SFXN5	5'-s-methyl-5'-thioadenosine	0.401131	-0.320109
SLC25A27	5'-s-methyl-5'-thioadenosine	0.924537	0.0740657
SLC4A7	5'-s-methyl-5'-thioadenosine	0.722276	-0.206708
SLC4A8	5'-s-methyl-5'-thioadenosine	0.138503	-0.296931
MPDU1	5'-s-methyl-5'-thioadenosine	0.953038	-0.0115582
SLC25A44	5'-s-methyl-5'-thioadenosine	0.872092	-0.0430239
LAPTM4A	5'-s-methyl-5'-thioadenosine	0.127065	-0.296308
SV2B	5'-s-methyl-5'-thioadenosine	0.939071	0.0209132
SV2A	5'-s-methyl-5'-thioadenosine	0.573067	-0.267101
SLC35E2A	5'-s-methyl-5'-thioadenosine	0.997006	-0.0457032
SLC23A2	5'-s-methyl-5'-thioadenosine	0.908593	0.0416532
SLC23A1	5'-s-methyl-5'-thioadenosine	0.778405	-0.179036
SLC12A6	5'-s-methyl-5'-thioadenosine	0.882239	0.043834
SLC17A4	6-phosphogluconic acid	0.992101	-0.0204494
SLC25A13	6-phosphogluconic acid	0.302127	0.238629
SLC25A15	6-phosphogluconic acid	0.364858	-0.180856
MFSD10	6-phosphogluconic acid	0.804779	0.131235
SLC35B1	6-phosphogluconic acid	0.959506	-0.0299325
SLC17A2	6-phosphogluconic acid	0.872793	-0.152757
SLC30A9	6-phosphogluconic acid	0.517561	-0.287604
SLC25A17	6-phosphogluconic acid	0.98134	0.0211035
SLC9A6	6-phosphogluconic acid	0.63101	-0.227554
SLC35A1	6-phosphogluconic acid	0.747976	-0.18021
SLC19A2	6-phosphogluconic acid	0.8497	0.0529433
SLC34A2	6-phosphogluconic acid	0.827004	-0.094746
SLCO1B1	6-phosphogluconic acid	0.992343	-0.00339224
SLC12A7	6-phosphogluconic acid	0.921707	0.0461139
SLC17A3	6-phosphogluconic acid	0.911743	-0.20797
SLC26A1	6-phosphogluconic acid	0.998522	0.124775
SLC22A7	6-phosphogluconic acid	0.438753	-0.334973
STARD3	6-phosphogluconic acid	0.73296	0.125329
SLC38A3	6-phosphogluconic acid	0.856595	0.0830343
SLC27A5	6-phosphogluconic acid	0.637117	-0.122468
SLC27A4	6-phosphogluconic acid	0.150441	0.307662
SLC27A3	6-phosphogluconic acid	0.0396061	0.395213
SLC27A2	6-phosphogluconic acid	0.232352	-0.238912
SLC35D2	6-phosphogluconic acid	0.946811	0.0872133
SLC7A9	6-phosphogluconic acid	0.883502	-0.0467259
SLC2A6	6-phosphogluconic acid	0.707477	0.145909
SLC6A14	6-phosphogluconic acid	0.649572	-0.151427
SLCO2B1	6-phosphogluconic acid	0.672196	0.141795
SLC46A1	6-phosphogluconic acid	0.30518	0.235276
SLC52A3	6-phosphogluconic acid	0.899809	0.128635
MFSD3	6-phosphogluconic acid	0.777913	0.259425
SLC35A4	6-phosphogluconic acid	0.578155	0.136896
SLC2A13	6-phosphogluconic acid	0.662816	0.122437
SLC22A9	6-phosphogluconic acid	0.728728	-0.104556
XKR4	6-phosphogluconic acid	0.860032	-0.0699268
SLC25A25	6-phosphogluconic acid	0.99468	0.00184578
SLC26A9	6-phosphogluconic acid	0.944027	-0.0243132
SLC26A7	6-phosphogluconic acid	0.447198	-0.167517
SLC25A26	6-phosphogluconic acid	0.957691	0.245766
SLC5A11	6-phosphogluconic acid	0.989054	-0.1584
SLC22A12	6-phosphogluconic acid	0.784691	-0.0891916
SLC26A8	6-phosphogluconic acid	0.82459	-0.219498
SLC18B1	6-phosphogluconic acid	0.785385	0.0711242
SLC16A10	6-phosphogluconic acid	0.510645	-0.145118
CLCN1	6-phosphogluconic acid	0.422751	-0.249829
CLCN2	6-phosphogluconic acid	0.301978	0.369864
CLCN3	6-phosphogluconic acid	0.747939	-0.0959193
CLCN4	6-phosphogluconic acid	0.987941	-0.00372239
CLCN5	6-phosphogluconic acid	0.801001	0.0666021
CLCN6	6-phosphogluconic acid	0.55643	0.196884
CLCN7	6-phosphogluconic acid	0.31334	0.222325
CLCNKA	6-phosphogluconic acid	0.95851	0.10315
CLCNKB	6-phosphogluconic acid	0.942068	-0.0925094
SFXN2	6-phosphogluconic acid	0.763417	-0.0834295
SFXN4	6-phosphogluconic acid	0.938509	0.0392537
CLN3	6-phosphogluconic acid	0.999066	0.00639872
SLC36A4	6-phosphogluconic acid	0.302789	-0.190393
SLC15A4	6-phosphogluconic acid	0.902607	-0.0496208
SLC24A4	6-phosphogluconic acid	0.902577	0.0743051
SLC25A29	6-phosphogluconic acid	0.735688	0.155938
SLC51B	6-phosphogluconic acid	0.997869	0.00668357
NIPA1	6-phosphogluconic acid	0.958442	0.109024
SLC38A10	6-phosphogluconic acid	0.526881	0.16772
SLC43A2	6-phosphogluconic acid	0.98738	-0.14757
SPNS2	6-phosphogluconic acid	0.987355	-0.01935
SLC5A10	6-phosphogluconic acid	0.9801	0.00944485
MFSD12	6-phosphogluconic acid	0.166833	0.25195
SLC44A3	6-phosphogluconic acid	0.993494	0.10817
SLC66A3	6-phosphogluconic acid	0.690433	0.132435
SLC31A1	6-phosphogluconic acid	0.400693	0.153354
SLC31A2	6-phosphogluconic acid	0.980791	-0.12176
SLC9B2	6-phosphogluconic acid	0.115661	-0.353258
SLCO6A1	6-phosphogluconic acid	0.130336	-0.313307
SVOPL	6-phosphogluconic acid	0.967359	-0.0371573
LETM2	6-phosphogluconic acid	0.31704	-0.211619
PTCHD1	6-phosphogluconic acid	0.957738	-0.0416161
SLC32A1	6-phosphogluconic acid	0.350823	-0.258533
SLC34A3	6-phosphogluconic acid	0.809941	0.198019
SLC2A14	6-phosphogluconic acid	0.790771	-0.0946013
SLC38A6	6-phosphogluconic acid	0.933809	0.23626
SLC38A8	6-phosphogluconic acid	0.997317	0.112447
SLC22A31	6-phosphogluconic acid	0.944683	0.0362043
SLC25A10	6-phosphogluconic acid	0.901361	0.125175
SLC47A2	6-phosphogluconic acid	0.776118	0.093508
SLC35G3	6-phosphogluconic acid	0.581036	-0.241131
SLC25A52	6-phosphogluconic acid	0.998271	-0.070766
SLC35F3	6-phosphogluconic acid	0.663125	-0.147946
MFSD4A	6-phosphogluconic acid	0.95633	-0.0440534
SLC30A7	6-phosphogluconic acid	0.794578	-0.0996108
CTNS	6-phosphogluconic acid	0.76044	0.113485
SLC9B1	6-phosphogluconic acid	0.988298	-0.0770307
XKR3	6-phosphogluconic acid	0.971127	0.0104124
SLC38A11	6-phosphogluconic acid	0.93777	-0.139832
SLC23A3	6-phosphogluconic acid	0.906279	0.102693
SLC16A14	6-phosphogluconic acid	0.251697	-0.226839
GPR155	6-phosphogluconic acid	0.994173	0.0202421
SLC66A1L	6-phosphogluconic acid	0.910861	-0.0351169
NIPAL1	6-phosphogluconic acid	0.939296	0.0632181
SLC38A9	6-phosphogluconic acid	0.88096	-0.119176
SLC36A2	6-phosphogluconic acid	0.872103	-0.175709
SLC25A48	6-phosphogluconic acid	0.932651	0.0662697
SLC2A12	6-phosphogluconic acid	0.694084	-0.0924431
SLC2A7	6-phosphogluconic acid	0.984205	0.00379639
SLC7A13	6-phosphogluconic acid	0.812971	0.106418
SLC35G1	6-phosphogluconic acid	0.681485	-0.158645
SLC5A12	6-phosphogluconic acid	0.854844	-0.0597923
SLC5A8	6-phosphogluconic acid	0.891493	0.100577
MFSD6L	6-phosphogluconic acid	0.71632	-0.121842
SLC16A11	6-phosphogluconic acid	0.946996	-0.116276
SLC30A8	6-phosphogluconic acid	0.955076	-0.0270927
TMEM64	6-phosphogluconic acid	0.799589	0.0868749
SLC26A3	6-phosphogluconic acid	0.951267	-0.0665438
SLC26A2	6-phosphogluconic acid	0.347903	0.214942
SLC5A9	6-phosphogluconic acid	0.615445	0.21688
SLC51A	6-phosphogluconic acid	0.99616	0.0351951
SLC16A13	6-phosphogluconic acid	0.997412	0.00123054
SLC39A11	6-phosphogluconic acid	0.875126	0.071155
SPNS3	6-phosphogluconic acid	0.389979	-0.246622
SLC10A4	6-phosphogluconic acid	0.189455	-0.388597
OSTCP1	6-phosphogluconic acid	0.991426	-0.0777075
TMEM184A	6-phosphogluconic acid	0.843805	0.0727547
SLC29A1	6-phosphogluconic acid	0.59026	-0.126036
SLC25A43	6-phosphogluconic acid	0.943133	-0.0723548
SLC44A5	6-phosphogluconic acid	0.787755	-0.139757
SLC36A1	6-phosphogluconic acid	0.433837	0.265485
SLC37A2	6-phosphogluconic acid	0.873123	0.162152
SLC16A9	6-phosphogluconic acid	0.0674083	-0.411271
SLC39A12	6-phosphogluconic acid	0.885945	0.133557
SLC35F1	6-phosphogluconic acid	0.992174	0.0872047
TSPO2	6-phosphogluconic acid	0.920339	-0.0934151
SLC29A4	6-phosphogluconic acid	0.922053	0.0445757
SCAP	6-phosphogluconic acid	0.889179	0.0696784
SV2C	6-phosphogluconic acid	0.843759	0.0972249
SLC35D1	6-phosphogluconic acid	0.983968	-0.140803
SLC9A8	6-phosphogluconic acid	0.35852	0.239491
SLC7A8	6-phosphogluconic acid	0.792115	0.0848004
SLC35A3	6-phosphogluconic acid	0.35119	-0.190946
SLC44A1	6-phosphogluconic acid	0.428889	0.292957
SLC39A14	6-phosphogluconic acid	0.82388	0.0542661
SLC16A8	6-phosphogluconic acid	0.981762	0.115137
SLC7A11	6-phosphogluconic acid	0.78937	0.0825681
TMEM245	6-phosphogluconic acid	0.904919	0.038823
MTCH1	6-phosphogluconic acid	0.967222	0.0307016
MTCH2	6-phosphogluconic acid	0.975118	-0.0316244
SLC17A8	6-phosphogluconic acid	0.905051	-0.0760445
SLC25A30	6-phosphogluconic acid	0.968775	0.101395
SLC37A4	6-phosphogluconic acid	0.81379	0.131543
SLC41A1	6-phosphogluconic acid	0.801394	0.0685709
MFSD8	6-phosphogluconic acid	0.406254	-0.202729
SLC24A2	6-phosphogluconic acid	0.990744	0.0247642
SLC39A6	6-phosphogluconic acid	0.818033	0.0620184
TMEM184B	6-phosphogluconic acid	0.396864	0.183963
MPC2	6-phosphogluconic acid	0.125687	-0.3439
LETMD1	6-phosphogluconic acid	0.445897	-0.192854
SLC13A4	6-phosphogluconic acid	0.990105	-0.0320571
SLC17A5	6-phosphogluconic acid	0.854403	0.0800148
CNNM4	6-phosphogluconic acid	0.400114	0.289911
CNNM3	6-phosphogluconic acid	0.541378	0.126775
CNNM1	6-phosphogluconic acid	0.983825	0.00654395
SLC39A1	6-phosphogluconic acid	0.272481	0.232969
SLCO4A1	6-phosphogluconic acid	0.870593	-0.0472521
SLCO3A1	6-phosphogluconic acid	0.65841	0.195083
SLCO1B3	6-phosphogluconic acid	0.987077	-0.0140314
SLC25A45	6-phosphogluconic acid	0.817782	0.222632
SLC22A24	6-phosphogluconic acid	0.424133	-0.167175
SLC39A5	6-phosphogluconic acid	0.988796	0.0028302
SLC46A3	6-phosphogluconic acid	0.988358	0.0727813
SLC25A47	6-phosphogluconic acid	0.999414	0.12597
SLC24A5	6-phosphogluconic acid	0.777642	0.16975
SLC13A5	6-phosphogluconic acid	0.969108	-0.0374948
SLC26A11	6-phosphogluconic acid	0.569995	0.260471
SLC25A41	6-phosphogluconic acid	0.727623	-0.125191
SLC25A42	6-phosphogluconic acid	0.931548	-0.0927814
SLC9C2	6-phosphogluconic acid	0.566059	-0.168586
SLC25A34	6-phosphogluconic acid	0.827018	0.161045
SLC9A9	6-phosphogluconic acid	0.809377	-0.0941864
SLC9C1	6-phosphogluconic acid	0.597601	-0.137608
SLC36A3	6-phosphogluconic acid	0.297117	-0.237607
XKR6	6-phosphogluconic acid	0.895821	0.232671
SLC27A6	6-phosphogluconic acid	0.557146	-0.140958
SLC6A16	6-phosphogluconic acid	0.999042	0.0471319
TMEM14A	6-phosphogluconic acid	0.718806	0.0928737
FLVCR1	6-phosphogluconic acid	0.732205	-0.104964
SLC43A3	6-phosphogluconic acid	0.822936	-0.113797
SLC25A4	6-phosphogluconic acid	0.968743	0.0150739
SLC25A5	6-phosphogluconic acid	0.675004	-0.10927
SLC25A6	6-phosphogluconic acid	0.841968	-0.082968
NPC1L1	6-phosphogluconic acid	0.98119	-0.0967083
SLC25A24	6-phosphogluconic acid	0.779752	-0.074139
SLC39A3	6-phosphogluconic acid	0.96266	-0.0409764
SLC39A2	6-phosphogluconic acid	0.23519	-0.2616
SLC2A8	6-phosphogluconic acid	0.990302	0.0243028
SLC40A1	6-phosphogluconic acid	0.727862	-0.17025
HMGCR	6-phosphogluconic acid	0.772125	-0.156861
SLC29A2	6-phosphogluconic acid	0.953064	0.0310092
SLC35E4	6-phosphogluconic acid	0.346945	0.201098
SLC6A19	6-phosphogluconic acid	0.518909	-0.277419
SLC35D3	6-phosphogluconic acid	0.710425	-0.105201
SLC35F4	6-phosphogluconic acid	0.963657	0.0397414
XKR7	6-phosphogluconic acid	0.761099	-0.206186
SLC10A6	6-phosphogluconic acid	0.992445	-0.0436426
SLC10A5	6-phosphogluconic acid	0.994507	-0.172589
MPC1L	6-phosphogluconic acid	0.956715	0.0194993
SLC35B2	6-phosphogluconic acid	0.0124254	0.435421
SLC6A18	6-phosphogluconic acid	0.792063	-0.202465
NIPAL4	6-phosphogluconic acid	0.906564	-0.0262799
SLCO4C1	6-phosphogluconic acid	0.996674	-0.110432
PTCHD3	6-phosphogluconic acid	0.96362	-0.140005
TMEM205	6-phosphogluconic acid	0.965632	-0.0352853
SLC26A5	6-phosphogluconic acid	0.990746	0.114815
SLC27A1	6-phosphogluconic acid	0.319435	0.245243
SLC22A25	6-phosphogluconic acid	0.983864	0.189193
SLC16A12	6-phosphogluconic acid	0.698565	-0.142062
SLC22A10	6-phosphogluconic acid	0.640295	-0.103695
SLC6A17	6-phosphogluconic acid	0.790089	0.123868
MFSD2B	6-phosphogluconic acid	0.991686	-0.0215342
SLC9A4	6-phosphogluconic acid	0.983756	0.0181395
XKR9	6-phosphogluconic acid	0.995216	0.0317116
LETM1	6-phosphogluconic acid	0.989675	0.0339624
SLC25A35	6-phosphogluconic acid	0.970649	-0.0557735
SLC25A53	6-phosphogluconic acid	0.979593	-0.03064
XKRX	6-phosphogluconic acid	0.813993	-0.0652194
TMEM41B	6-phosphogluconic acid	0.712946	-0.155415
PTCHD4	6-phosphogluconic acid	0.985056	-0.0322092
NPC1	6-phosphogluconic acid	0.961778	0.009998
SLC11A2	6-phosphogluconic acid	0.827558	0.0886592
OCA2	6-phosphogluconic acid	0.959933	0.114261
SLC22A18	6-phosphogluconic acid	0.0972635	0.305662
SLC45A1	6-phosphogluconic acid	0.368816	-0.207191
SLC35B3	6-phosphogluconic acid	0.650646	-0.143756
SLC35C2	6-phosphogluconic acid	0.56574	0.209712
SIDT2	6-phosphogluconic acid	0.986054	0.0944734
SLC45A2	6-phosphogluconic acid	0.998267	0.132948
SLC15A3	6-phosphogluconic acid	0.267061	0.223836
SLC22A17	6-phosphogluconic acid	0.210729	0.314787
SLC25A37	6-phosphogluconic acid	0.561499	-0.148063
RHCG	6-phosphogluconic acid	0.998562	0.159386
TMEM14C	6-phosphogluconic acid	0.374522	-0.204574
SLC25A39	6-phosphogluconic acid	0.959013	0.0359928
MPC1	6-phosphogluconic acid	0.551014	-0.138526
SLC26A4	6-phosphogluconic acid	0.991245	0.0343643
SLC25A3	6-phosphogluconic acid	0.638505	-0.133512
SLCO1C1	6-phosphogluconic acid	0.990955	-0.136685
SLC37A1	6-phosphogluconic acid	0.994025	0.11021
UNC93A	6-phosphogluconic acid	0.980666	-0.0193016
SLC38A2	6-phosphogluconic acid	0.0298788	-0.412994
SLC6A20	6-phosphogluconic acid	0.979007	-0.142835
SLC35F2	6-phosphogluconic acid	0.904391	-0.100503
CNNM2	6-phosphogluconic acid	0.427471	-0.240075
MFSD6	6-phosphogluconic acid	0.991252	-0.0672173
SIDT1	6-phosphogluconic acid	0.787676	0.0981837
TMEM104	6-phosphogluconic acid	0.290169	0.224755
SLC66A1	6-phosphogluconic acid	0.328495	0.207405
SLC41A3	6-phosphogluconic acid	0.956777	0.0366081
SLC25A38	6-phosphogluconic acid	0.217394	-0.263916
SLC35F6	6-phosphogluconic acid	0.126185	0.264932
TMCO3	6-phosphogluconic acid	0.45857	-0.185409
SLC35A5	6-phosphogluconic acid	0.994856	0.00962884
SLC52A1	6-phosphogluconic acid	0.986542	-0.259731
SLC38A4	6-phosphogluconic acid	0.945547	-0.0292685
XKR8	6-phosphogluconic acid	0.937653	0.122714
SLC6A15	6-phosphogluconic acid	0.350002	0.221537
SLC25A36	6-phosphogluconic acid	0.789628	-0.147232
SLC38A7	6-phosphogluconic acid	0.0388217	0.356913
SLC47A1	6-phosphogluconic acid	0.387198	0.260357
TMEM144	6-phosphogluconic acid	0.919052	0.0730931
SLC29A3	6-phosphogluconic acid	0.878519	0.0497439
SLC39A9	6-phosphogluconic acid	0.991961	0.0284866
SLC35C1	6-phosphogluconic acid	0.414728	0.172765
LAPTM4B	6-phosphogluconic acid	0.562077	0.166797
SLC22A15	6-phosphogluconic acid	0.990928	0.0975107
SLC35E3	6-phosphogluconic acid	0.935943	0.163413
SVOP	6-phosphogluconic acid	0.96656	-0.0518645
SLC30A10	6-phosphogluconic acid	0.508079	-0.174358
SLC39A4	6-phosphogluconic acid	0.867922	0.0933659
FLVCR2	6-phosphogluconic acid	0.974611	0.107825
SLC48A1	6-phosphogluconic acid	0.891535	0.17415
SLC30A6	6-phosphogluconic acid	0.991023	0.0252565
LMBR1L	6-phosphogluconic acid	0.541529	0.170858
TMEM184C	6-phosphogluconic acid	0.998467	0.000553735
LMBRD1	6-phosphogluconic acid	0.933047	0.081153
TMEM165	6-phosphogluconic acid	0.52599	-0.170643
SLC22A11	6-phosphogluconic acid	0.384635	-0.265499
SLC25A40	6-phosphogluconic acid	0.0857639	-0.361066
SLC50A1	6-phosphogluconic acid	0.998134	0.161045
TMEM234	6-phosphogluconic acid	0.502228	0.221863
ANKH	6-phosphogluconic acid	0.871807	0.0927814
SLC7A10	6-phosphogluconic acid	0.349214	-0.192874
SLC2A9	6-phosphogluconic acid	0.374745	-0.192866
SLC12A9	6-phosphogluconic acid	0.935064	0.189716
SLC17A7	6-phosphogluconic acid	0.964368	0.178443
SLC17A6	6-phosphogluconic acid	0.973744	-0.010983
RHBG	6-phosphogluconic acid	0.985385	0.0656956
SLC44A2	6-phosphogluconic acid	0.895542	0.0289173
SLC39A10	6-phosphogluconic acid	0.997348	-0.152708
NIPAL3	6-phosphogluconic acid	0.871416	0.281821
SLC45A4	6-phosphogluconic acid	0.951087	-0.0170735
PTCH1	6-phosphogluconic acid	0.956832	0.0180579
SLC4A10	6-phosphogluconic acid	0.996733	-0.0290347
SLC24A3	6-phosphogluconic acid	0.924414	-0.0432167
SLC12A5	6-phosphogluconic acid	0.640779	-0.101218
DISP3	6-phosphogluconic acid	0.981848	-0.0857623
SLC7A14	6-phosphogluconic acid	0.527881	-0.180212
SLC4A5	6-phosphogluconic acid	0.55522	-0.198299
SLC46A2	6-phosphogluconic acid	0.994923	0.0851532
OSTC	6-phosphogluconic acid	0.560159	-0.233307
RHAG	6-phosphogluconic acid	0.204032	-0.304836
RHCE	6-phosphogluconic acid	0.423054	-0.171843
RHD	6-phosphogluconic acid	0.869922	-0.323389
SLC25A19	6-phosphogluconic acid	0.983152	-0.00753695
SLC5A7	6-phosphogluconic acid	0.20505	-0.309266
SLC22A23	6-phosphogluconic acid	0.948526	0.220202
SLC17A9	6-phosphogluconic acid	0.908849	0.0696973
SLC28A3	6-phosphogluconic acid	0.688993	0.115488
SLC39A8	6-phosphogluconic acid	0.245951	-0.298217
STRA6	6-phosphogluconic acid	0.38825	-0.213111
LMBR1	6-phosphogluconic acid	0.709795	-0.242444
SLC35G6	6-phosphogluconic acid	0.981142	0.332036
SLC35G4	6-phosphogluconic acid	0.523166	-0.206229
MFSD14A	6-phosphogluconic acid	0.433808	-0.169966
MFSD1	6-phosphogluconic acid	0.984247	-0.0379309
ARV1	6-phosphogluconic acid	0.982497	0.0513436
SLC13A3	6-phosphogluconic acid	0.913996	0.0647604
SLC30A5	6-phosphogluconic acid	0.81826	-0.0762309
SLC26A6	6-phosphogluconic acid	0.798056	0.138311
SLC26A10P	6-phosphogluconic acid	0.999287	-0.00203036
SLC1A1	6-phosphogluconic acid	0.477385	0.167534
SLC1A2	6-phosphogluconic acid	0.921041	0.0707255
SLC1A3	6-phosphogluconic acid	0.950875	-0.0142248
SLC4A3	6-phosphogluconic acid	0.453196	0.179902
SLC1A4	6-phosphogluconic acid	0.984077	0.0102133
SLC1A5	6-phosphogluconic acid	0.672066	0.203252
SLC1A6	6-phosphogluconic acid	0.990319	0.00864432
SLC1A7	6-phosphogluconic acid	0.332294	-0.183715
SLC2A1	6-phosphogluconic acid	0.607051	0.176242
SLC2A2	6-phosphogluconic acid	0.99887	-0.00262773
SLC2A3	6-phosphogluconic acid	0.99769	-0.00806241
SLC2A4	6-phosphogluconic acid	0.971405	-0.019258
SLC2A5	6-phosphogluconic acid	0.34122	-0.202711
SLC3A1	6-phosphogluconic acid	0.560653	0.218049
SLC3A2	6-phosphogluconic acid	0.898208	0.23503
SLC4A1	6-phosphogluconic acid	0.90552	-0.166813
SLC4A2	6-phosphogluconic acid	0.265227	0.204113
SLC5A1	6-phosphogluconic acid	0.998056	0.000327016
SLC5A2	6-phosphogluconic acid	0.292744	0.212204
SLC5A3	6-phosphogluconic acid	0.980252	0.0570963
SLC5A4	6-phosphogluconic acid	0.987389	0.0563081
SLC5A5	6-phosphogluconic acid	0.311209	-0.261183
SLC6A1	6-phosphogluconic acid	0.11652	-0.308994
SLC6A2	6-phosphogluconic acid	0.924017	-0.0578239
SLC6A3	6-phosphogluconic acid	0.612264	-0.184588
SLC6A4	6-phosphogluconic acid	0.985779	-0.161778
SLC6A6	6-phosphogluconic acid	0.97661	0.0332241
SLC6A7	6-phosphogluconic acid	0.769134	-0.133502
SLC6A8	6-phosphogluconic acid	0.186664	0.273884
SLC6A9	6-phosphogluconic acid	0.624773	-0.186486
SLC6A11	6-phosphogluconic acid	0.933942	0.0712501
SLC6A12	6-phosphogluconic acid	0.74851	0.15574
SLC6A13	6-phosphogluconic acid	0.938385	-0.074472
SLC7A1	6-phosphogluconic acid	0.997257	0.0610647
SLC7A2	6-phosphogluconic acid	0.742916	0.204402
SLC8A2	6-phosphogluconic acid	0.756393	0.157995
SLC7A4	6-phosphogluconic acid	0.869009	0.0860076
SLC8A1	6-phosphogluconic acid	0.415162	0.175988
SLC8A3	6-phosphogluconic acid	0.484761	-0.1865
SLC9A1	6-phosphogluconic acid	0.305729	0.225616
SLC9A2	6-phosphogluconic acid	0.946699	-0.0176125
SLC9A3	6-phosphogluconic acid	0.955374	0.117824
SLC9A5	6-phosphogluconic acid	0.910777	0.055312
SLC10A1	6-phosphogluconic acid	0.999889	-0.051202
SLC10A2	6-phosphogluconic acid	0.161513	-0.270016
SLC11A1	6-phosphogluconic acid	0.785029	-0.247222
SLC12A1	6-phosphogluconic acid	0.405936	-0.231963
SLC12A2	6-phosphogluconic acid	0.934099	0.083614
SLC12A3	6-phosphogluconic acid	0.999521	-8.06201e-05
SLC12A4	6-phosphogluconic acid	0.79566	0.0705705
SLC13A1	6-phosphogluconic acid	0.969271	0.0414726
SLC14A1	6-phosphogluconic acid	0.355135	-0.226166
SLC15A1	6-phosphogluconic acid	0.927642	-0.0360889
SLC15A2	6-phosphogluconic acid	0.550544	-0.119341
SLC16A1	6-phosphogluconic acid	0.809401	-0.166521
SLC16A2	6-phosphogluconic acid	0.616028	-0.0984878
SLC17A1	6-phosphogluconic acid	0.537704	-0.248505
SLC34A1	6-phosphogluconic acid	0.996037	0.0633413
SLC18A1	6-phosphogluconic acid	0.572148	0.213677
SLC18A2	6-phosphogluconic acid	0.132909	-0.407242
SLC18A3	6-phosphogluconic acid	0.273127	-0.24112
SLC19A1	6-phosphogluconic acid	0.329064	0.228877
SLC20A1	6-phosphogluconic acid	0.876072	-0.0805993
SLC20A2	6-phosphogluconic acid	0.881139	0.139972
SLC25A1	6-phosphogluconic acid	0.5335	0.187809
SLCO2A1	6-phosphogluconic acid	0.622882	-0.131853
SLCO1A2	6-phosphogluconic acid	0.943487	-0.0710402
SLC22A1	6-phosphogluconic acid	0.827666	0.114127
SLC22A3	6-phosphogluconic acid	0.628047	-0.179847
SLC22A2	6-phosphogluconic acid	0.634155	-0.176482
SLC22A4	6-phosphogluconic acid	0.710728	-0.0818913
SLC22A5	6-phosphogluconic acid	0.997499	0.000615262
SLC2A11	6-phosphogluconic acid	0.556494	0.209127
TSPO	6-phosphogluconic acid	0.645056	0.153292
SLC35E2B	6-phosphogluconic acid	0.856343	-0.120376
SLC15A5	6-phosphogluconic acid	0.683628	-0.10163
UCP1	6-phosphogluconic acid	0.80235	-0.0726036
UCP2	6-phosphogluconic acid	0.977853	-0.0243951
UCP3	6-phosphogluconic acid	0.892098	-0.189288
SLC35A2	6-phosphogluconic acid	0.671767	0.147232
XK	6-phosphogluconic acid	0.996868	0.00471284
SLC30A1	6-phosphogluconic acid	0.992321	-0.0676788
SLC30A2	6-phosphogluconic acid	0.709828	0.251888
SLC30A3	6-phosphogluconic acid	0.844116	0.134886
SLC30A4	6-phosphogluconic acid	0.767172	0.122929
LAPTM5	6-phosphogluconic acid	0.403331	-0.225867
SLC25A20	6-phosphogluconic acid	0.702843	-0.107086
SLC25A23	6-phosphogluconic acid	0.95708	-0.0219956
MFSD11	6-phosphogluconic acid	0.988395	0.152554
SLC39A7	6-phosphogluconic acid	0.239983	0.248073
SLC52A2	6-phosphogluconic acid	0.628615	0.207312
SLC25A22	6-phosphogluconic acid	0.342312	0.225924
NIPAL2	6-phosphogluconic acid	0.974482	0.0875531
MFSD13A	6-phosphogluconic acid	0.743569	-0.172089
TUSC3	6-phosphogluconic acid	0.556916	0.162917
SLC35E1	6-phosphogluconic acid	0.884796	0.0863827
SLC8B1	6-phosphogluconic acid	0.659775	-0.236137
SLC66A2	6-phosphogluconic acid	0.991771	-0.0317783
SLC35F5	6-phosphogluconic acid	0.907169	0.0466676
SLC25A16	6-phosphogluconic acid	0.678764	-0.112624
SLC19A3	6-phosphogluconic acid	0.626969	0.127962
SLC35G2	6-phosphogluconic acid	0.711859	-0.111762
SLC44A4	6-phosphogluconic acid	0.995306	0.0531658
SLC2A10	6-phosphogluconic acid	0.124271	0.30059
SLC25A32	6-phosphogluconic acid	0.99652	0.00156892
SLC7A5	6-phosphogluconic acid	0.324865	0.256779
SLC38A1	6-phosphogluconic acid	0.139308	-0.313045
NIPA2	6-phosphogluconic acid	0.975859	-0.0175042
TMEM163	6-phosphogluconic acid	0.996605	0.15627
UNC93B1	6-phosphogluconic acid	0.976165	0.117238
SLC14A2	6-phosphogluconic acid	0.564791	-0.205166
SLCO5A1	6-phosphogluconic acid	0.855706	0.163055
TMEM14B	6-phosphogluconic acid	0.45768	-0.182887
SFXN3	6-phosphogluconic acid	0.0711748	0.315137
SLC25A28	6-phosphogluconic acid	0.971385	-0.107302
SLC10A3	6-phosphogluconic acid	0.733542	0.126744
SLC25A31	6-phosphogluconic acid	0.799503	-0.223028
SLC35G5	6-phosphogluconic acid	0.988119	0.0941806
SLC4A9	6-phosphogluconic acid	0.995515	-0.0251491
SLC25A18	6-phosphogluconic acid	0.498912	0.161762
SLC25A2	6-phosphogluconic acid	0.725491	0.107348
STARD3NL	6-phosphogluconic acid	0.981351	-0.014151
SLC4A11	6-phosphogluconic acid	0.980888	0.103733
SPNS1	6-phosphogluconic acid	0.376966	0.196484
SLC25A11	6-phosphogluconic acid	0.58133	0.194392
MAGT1	6-phosphogluconic acid	0.797176	-0.119084
SLC10A7	6-phosphogluconic acid	0.125632	-0.360359
SLC41A2	6-phosphogluconic acid	0.980156	0.00707551
SLC49A3	6-phosphogluconic acid	0.985835	-0.0804147
SLC37A3	6-phosphogluconic acid	0.907228	0.0373156
SLC25A33	6-phosphogluconic acid	0.758805	-0.0742005
SLC12A8	6-phosphogluconic acid	0.89283	-0.0453762
MFSD14B	6-phosphogluconic acid	0.87397	0.0507591
SLC9A7	6-phosphogluconic acid	0.872348	0.0417147
MFSD9	6-phosphogluconic acid	0.995246	-0.00079984
MFSD2A	6-phosphogluconic acid	0.995246	0.00329165
SLC7A3	6-phosphogluconic acid	0.553274	-0.183849
SLC35B4	6-phosphogluconic acid	0.993783	0.00738314
SLC49A4	6-phosphogluconic acid	0.543221	0.157907
MFSD5	6-phosphogluconic acid	0.0618832	0.371926
DISP1	6-phosphogluconic acid	0.838847	-0.143325
SLC43A1	6-phosphogluconic acid	0.98917	-0.0152892
TMEM241	6-phosphogluconic acid	0.93909	-0.101026
SLC22A16	6-phosphogluconic acid	0.656087	-0.151129
SLC45A3	6-phosphogluconic acid	0.39906	0.255149
DISP2	6-phosphogluconic acid	0.950705	0.24432
SLC25A12	6-phosphogluconic acid	0.531164	-0.158768
PTCH2	6-phosphogluconic acid	0.998705	-0.00627663
SLC4A4	6-phosphogluconic acid	0.983553	-0.0147628
SLC5A6	6-phosphogluconic acid	0.261046	0.221586
SLC25A21	6-phosphogluconic acid	0.617972	-0.201286
SLC25A14	6-phosphogluconic acid	0.328457	-0.217372
TMEM41A	6-phosphogluconic acid	0.96736	0.0231031
SLC7A7	6-phosphogluconic acid	0.893273	-0.0835525
SLC7A6	6-phosphogluconic acid	0.792858	-0.206113
SLC13A2	6-phosphogluconic acid	0.559025	-0.211764
SLC25A46	6-phosphogluconic acid	0.997618	-0.0826296
SLC16A6	6-phosphogluconic acid	0.980358	-0.018704
SLC16A5	6-phosphogluconic acid	0.995074	0.12739
SLC16A4	6-phosphogluconic acid	0.493982	0.131851
SLC16A3	6-phosphogluconic acid	0.884414	0.0805377
SLC39A13	6-phosphogluconic acid	0.429925	0.161506
SLC6A5	6-phosphogluconic acid	0.891165	-0.130492
SLC28A2	6-phosphogluconic acid	0.973617	-0.0165104
SLC28A1	6-phosphogluconic acid	0.883328	0.0765256
MFSD4B	6-phosphogluconic acid	0.985535	0.01129
RFT1	6-phosphogluconic acid	0.997595	0.00689093
SLC24A1	6-phosphogluconic acid	0.21674	0.218664
SLC16A7	6-phosphogluconic acid	0.887966	-0.042508
SLC33A1	6-phosphogluconic acid	0.978302	0.0240875
SLC25A51	6-phosphogluconic acid	0.982822	0.0752465
XPR1	6-phosphogluconic acid	0.994062	-0.0196268
LMBRD2	6-phosphogluconic acid	0.245146	-0.254749
SLC38A5	6-phosphogluconic acid	0.164127	-0.274144
SLC22A6	6-phosphogluconic acid	0.982651	-0.0116019
SLC22A8	6-phosphogluconic acid	0.997117	0.000626827
SLC22A14	6-phosphogluconic acid	0.247674	-0.223185
SLC22A13	6-phosphogluconic acid	0.97018	0.0124444
SFXN1	6-phosphogluconic acid	0.765756	0.0925353
SFXN5	6-phosphogluconic acid	0.693603	0.175657
SLC25A27	6-phosphogluconic acid	0.747094	0.25633
SLC4A7	6-phosphogluconic acid	0.853332	-0.0648178
SLC4A8	6-phosphogluconic acid	0.295631	-0.20965
MPDU1	6-phosphogluconic acid	0.16457	0.298371
SLC25A44	6-phosphogluconic acid	0.255882	0.248166
LAPTM4A	6-phosphogluconic acid	0.97927	-0.00526049
SV2B	6-phosphogluconic acid	0.338729	-0.225765
SV2A	6-phosphogluconic acid	0.985476	0.00479934
SLC35E2A	6-phosphogluconic acid	0.997006	0.118838
SLC23A2	6-phosphogluconic acid	0.524103	0.192638
SLC23A1	6-phosphogluconic acid	0.844997	-0.132168
SLC12A6	6-phosphogluconic acid	0.884485	-0.0418685
SLC17A4	acetylphosphate	0.992101	0.148036
SLC25A13	acetylphosphate	0.457194	-0.194779
SLC25A15	acetylphosphate	0.129864	-0.286646
MFSD10	acetylphosphate	0.758468	0.177089
SLC35B1	acetylphosphate	0.655227	-0.18881
SLC17A2	acetylphosphate	0.933541	0.0943223
SLC30A9	acetylphosphate	0.836949	0.121833
SLC25A17	acetylphosphate	0.969841	0.0392573
SLC9A6	acetylphosphate	0.832403	0.107035
SLC35A1	acetylphosphate	0.966873	-0.0300583
SLC19A2	acetylphosphate	0.253348	-0.242866
SLC34A2	acetylphosphate	0.797842	0.18154
SLCO1B1	acetylphosphate	0.979387	0.170218
SLC12A7	acetylphosphate	0.986223	0.00326119
SLC17A3	acetylphosphate	0.979473	-0.0288718
SLC26A1	acetylphosphate	0.998522	0.091344
SLC22A7	acetylphosphate	0.909989	0.0608085
STARD3	acetylphosphate	0.870876	0.0498716
SLC38A3	acetylphosphate	0.856595	0.0792982
SLC27A5	acetylphosphate	0.464001	-0.178812
SLC27A4	acetylphosphate	0.792488	0.0784839
SLC27A3	acetylphosphate	0.395425	-0.185672
SLC27A2	acetylphosphate	0.448197	-0.158337
SLC35D2	acetylphosphate	0.946811	-0.0860215
SLC7A9	acetylphosphate	0.64469	0.180229
SLC2A6	acetylphosphate	0.707477	0.137801
SLC6A14	acetylphosphate	0.848809	0.0629004
SLCO2B1	acetylphosphate	0.944594	-0.0510812
SLC46A1	acetylphosphate	0.822078	0.0772532
SLC52A3	acetylphosphate	0.980687	0.0141085
MFSD3	acetylphosphate	0.96476	0.0354423
SLC35A4	acetylphosphate	0.743383	-0.0965435
SLC2A13	acetylphosphate	0.720218	-0.109957
SLC22A9	acetylphosphate	0.81658	0.0698451
XKR4	acetylphosphate	0.910155	0.0401211
SLC25A25	acetylphosphate	0.920283	0.164167
SLC26A9	acetylphosphate	0.944027	-0.0256348
SLC26A7	acetylphosphate	0.413882	0.178559
SLC25A26	acetylphosphate	0.974295	-0.135678
SLC5A11	acetylphosphate	0.996961	-0.00152681
SLC22A12	acetylphosphate	0.954055	0.0326627
SLC26A8	acetylphosphate	0.905284	0.107854
SLC18B1	acetylphosphate	0.966023	0.0154445
SLC16A10	acetylphosphate	0.640982	-0.110487
CLCN1	acetylphosphate	0.640602	0.127083
CLCN2	acetylphosphate	0.708055	-0.125063
CLCN3	acetylphosphate	0.664456	0.119433
CLCN4	acetylphosphate	0.146744	0.298157
CLCN5	acetylphosphate	0.299242	-0.237113
CLCN6	acetylphosphate	0.590749	0.176319
CLCN7	acetylphosphate	0.639249	0.11888
CLCNKA	acetylphosphate	0.95851	0.0592541
CLCNKB	acetylphosphate	0.96512	0.0530682
SFXN2	acetylphosphate	0.539929	-0.172843
SFXN4	acetylphosphate	0.844819	-0.0970972
CLN3	acetylphosphate	0.998817	-0.0861753
SLC36A4	acetylphosphate	0.404739	0.158875
SLC15A4	acetylphosphate	0.593746	-0.162383
SLC24A4	acetylphosphate	0.83474	-0.185446
SLC25A29	acetylphosphate	0.491611	0.253942
SLC51B	acetylphosphate	0.997869	0.0669087
NIPA1	acetylphosphate	0.89692	-0.150199
SLC38A10	acetylphosphate	0.595062	-0.148138
SLC43A2	acetylphosphate	0.98738	-0.083591
SPNS2	acetylphosphate	0.98644	0.116695
SLC5A10	acetylphosphate	0.744948	0.128609
MFSD12	acetylphosphate	0.836291	-0.0506715
SLC44A3	acetylphosphate	0.993494	-0.0568589
SLC66A3	acetylphosphate	0.536329	-0.232744
SLC31A1	acetylphosphate	0.712015	0.0764533
SLC31A2	acetylphosphate	0.980791	-0.0314735
SLC9B2	acetylphosphate	0.627478	0.144264
SLCO6A1	acetylphosphate	0.938433	-0.0180347
SVOPL	acetylphosphate	0.968065	-0.0236826
LETM2	acetylphosphate	0.274285	0.227452
PTCHD1	acetylphosphate	0.861939	0.0803008
SLC32A1	acetylphosphate	0.801508	-0.0727234
SLC34A3	acetylphosphate	0.994497	0.00317475
SLC2A14	acetylphosphate	0.721859	0.13138
SLC38A6	acetylphosphate	0.9386	-0.155429
SLC38A8	acetylphosphate	0.997317	0.0134433
SLC22A31	acetylphosphate	0.906159	-0.0862204
SLC25A10	acetylphosphate	0.970997	-0.0165213
SLC47A2	acetylphosphate	0.723713	0.110453
SLC35G3	acetylphosphate	0.675868	-0.191542
SLC25A52	acetylphosphate	0.998271	0.111651
SLC35F3	acetylphosphate	0.572884	0.172526
MFSD4A	acetylphosphate	0.837107	0.173292
SLC30A7	acetylphosphate	0.553574	0.22293
CTNS	acetylphosphate	0.76044	0.128725
SLC9B1	acetylphosphate	0.988298	0.112203
XKR3	acetylphosphate	0.992676	-0.00170654
SLC38A11	acetylphosphate	0.967048	-0.03992
SLC23A3	acetylphosphate	0.906279	0.229343
SLC16A14	acetylphosphate	0.994041	0.00100244
GPR155	acetylphosphate	0.964011	0.129678
SLC66A1L	acetylphosphate	0.700124	0.122668
NIPAL1	acetylphosphate	0.531335	0.270002
SLC38A9	acetylphosphate	0.972129	0.0287969
SLC36A2	acetylphosphate	0.990187	0.00412808
SLC25A48	acetylphosphate	0.865914	-0.112524
SLC2A12	acetylphosphate	0.862018	-0.0402726
SLC2A7	acetylphosphate	0.917077	-0.03493
SLC7A13	acetylphosphate	0.913637	0.049615
SLC35G1	acetylphosphate	0.628075	-0.196594
SLC5A12	acetylphosphate	0.74023	-0.0995254
SLC5A8	acetylphosphate	0.891493	-0.124226
MFSD6L	acetylphosphate	0.848071	-0.06695
SLC16A11	acetylphosphate	0.946996	0.110908
SLC30A8	acetylphosphate	0.980581	-0.00699898
TMEM64	acetylphosphate	0.799589	0.0856523
SLC26A3	acetylphosphate	0.951267	0.0551987
SLC26A2	acetylphosphate	0.558887	0.141154
SLC5A9	acetylphosphate	0.876689	-0.0663845
SLC51A	acetylphosphate	0.99616	0.0452287
SLC16A13	acetylphosphate	0.95418	0.0412885
SLC39A11	acetylphosphate	0.346245	-0.324457
SPNS3	acetylphosphate	0.773787	0.110747
SLC10A4	acetylphosphate	0.795025	-0.103276
OSTCP1	acetylphosphate	0.991426	0.0335349
TMEM184A	acetylphosphate	0.911617	0.0447336
SLC29A1	acetylphosphate	0.193824	-0.296307
SLC25A43	acetylphosphate	0.943133	-0.0733459
SLC44A5	acetylphosphate	0.971012	-0.0254434
SLC36A1	acetylphosphate	0.896891	0.0438107
SLC37A2	acetylphosphate	0.962151	-0.0639931
SLC16A9	acetylphosphate	0.600447	0.126122
SLC39A12	acetylphosphate	0.954875	0.0252055
SLC35F1	acetylphosphate	0.996187	-0.0313376
TSPO2	acetylphosphate	0.908007	-0.173354
SLC29A4	acetylphosphate	0.858175	0.0763302
SCAP	acetylphosphate	0.818675	0.0987586
SV2C	acetylphosphate	0.951805	-0.0278617
SLC35D1	acetylphosphate	0.983968	0.115618
SLC9A8	acetylphosphate	0.974011	-0.00716846
SLC7A8	acetylphosphate	0.315245	-0.250173
SLC35A3	acetylphosphate	0.0689304	0.362546
SLC44A1	acetylphosphate	0.729056	-0.0962666
SLC39A14	acetylphosphate	0.785703	0.0666697
SLC16A8	acetylphosphate	0.981762	0.111072
SLC7A11	acetylphosphate	0.462495	0.199086
TMEM245	acetylphosphate	0.278285	0.235605
MTCH1	acetylphosphate	0.949456	-0.185119
MTCH2	acetylphosphate	0.961602	-0.127894
SLC17A8	acetylphosphate	0.909849	0.0617947
SLC25A30	acetylphosphate	0.968775	0.126694
SLC37A4	acetylphosphate	0.81379	-0.118387
SLC41A1	acetylphosphate	0.232522	0.247758
MFSD8	acetylphosphate	0.976754	0.0179673
SLC24A2	acetylphosphate	0.947526	0.124806
SLC39A6	acetylphosphate	0.929452	0.023259
TMEM184B	acetylphosphate	0.0876687	0.336887
MPC2	acetylphosphate	0.664686	-0.123741
LETMD1	acetylphosphate	0.165952	-0.305259
SLC13A4	acetylphosphate	0.990105	0.0747965
SLC17A5	acetylphosphate	0.674286	0.181119
CNNM4	acetylphosphate	0.773862	0.105404
CNNM3	acetylphosphate	0.368691	-0.189149
CNNM1	acetylphosphate	0.851054	-0.0535604
SLC39A1	acetylphosphate	0.920434	-0.0224284
SLCO4A1	acetylphosphate	0.678836	-0.102143
SLCO3A1	acetylphosphate	0.846475	0.094389
SLCO1B3	acetylphosphate	0.987077	-0.00919619
SLC25A45	acetylphosphate	0.919305	-0.0896827
SLC22A24	acetylphosphate	0.421171	0.168169
SLC39A5	acetylphosphate	0.941058	0.0400572
SLC46A3	acetylphosphate	0.995297	-0.0638183
SLC25A47	acetylphosphate	0.999414	0.0173335
SLC24A5	acetylphosphate	0.984163	-0.00780336
SLC13A5	acetylphosphate	0.882911	0.0726906
SLC26A11	acetylphosphate	0.765317	0.121033
SLC25A41	acetylphosphate	0.845828	-0.0914844
SLC25A42	acetylphosphate	0.955459	0.0490716
SLC9C2	acetylphosphate	0.986532	0.0188654
SLC25A34	acetylphosphate	0.827018	0.171151
SLC9A9	acetylphosphate	0.680319	0.164086
SLC9C1	acetylphosphate	0.515711	0.166201
SLC36A3	acetylphosphate	0.971394	0.0114347
XKR6	acetylphosphate	0.972398	0.0419237
SLC27A6	acetylphosphate	0.568744	0.134684
SLC6A16	acetylphosphate	0.999042	-0.00750735
TMEM14A	acetylphosphate	0.952288	0.0185518
FLVCR1	acetylphosphate	0.300484	-0.273786
SLC43A3	acetylphosphate	0.8865	-0.0938342
SLC25A4	acetylphosphate	0.970795	0.0104912
SLC25A5	acetylphosphate	0.0247813	-0.426969
SLC25A6	acetylphosphate	0.634811	-0.234652
NPC1L1	acetylphosphate	0.98119	0.0864144
SLC25A24	acetylphosphate	0.0910437	0.328703
SLC39A3	acetylphosphate	0.960137	0.0588244
SLC39A2	acetylphosphate	0.746539	-0.0854432
SLC2A8	acetylphosphate	0.990302	-0.0791607
SLC40A1	acetylphosphate	0.85172	-0.121966
HMGCR	acetylphosphate	0.899875	0.0652853
SLC29A2	acetylphosphate	0.772849	-0.144661
SLC35E4	acetylphosphate	0.572197	0.132386
SLC6A19	acetylphosphate	0.964588	0.0160022
SLC35D3	acetylphosphate	0.975487	0.0144074
SLC35F4	acetylphosphate	0.963657	0.147298
XKR7	acetylphosphate	0.922948	-0.0564946
SLC10A6	acetylphosphate	0.992445	-0.12822
SLC10A5	acetylphosphate	0.994507	-0.0307441
MPC1L	acetylphosphate	0.481159	0.262547
SLC35B2	acetylphosphate	0.901208	-0.02892
SLC6A18	acetylphosphate	0.792063	0.185226
NIPAL4	acetylphosphate	0.690377	0.112113
SLCO4C1	acetylphosphate	0.996674	0.00444627
PTCHD3	acetylphosphate	0.995496	-0.0260958
TMEM205	acetylphosphate	0.946315	-0.171828
SLC26A5	acetylphosphate	0.990746	0.0208011
SLC27A1	acetylphosphate	0.429426	0.19721
SLC22A25	acetylphosphate	0.983864	0.1144
SLC16A12	acetylphosphate	0.447088	0.236667
SLC22A10	acetylphosphate	0.917863	0.0278539
SLC6A17	acetylphosphate	0.984167	-0.026226
MFSD2B	acetylphosphate	0.991686	-0.0878059
SLC9A4	acetylphosphate	0.760932	0.123215
XKR9	acetylphosphate	0.995216	0.0899836
LETM1	acetylphosphate	0.926744	0.146077
SLC25A35	acetylphosphate	0.970001	-0.190318
SLC25A53	acetylphosphate	0.979593	0.224099
XKRX	acetylphosphate	0.842493	0.0587709
TMEM41B	acetylphosphate	0.981244	-0.0144292
PTCHD4	acetylphosphate	0.713212	0.140804
NPC1	acetylphosphate	0.572172	0.136847
SLC11A2	acetylphosphate	0.869404	-0.061778
OCA2	acetylphosphate	0.986949	-0.0173365
SLC22A18	acetylphosphate	0.283428	-0.2105
SLC45A1	acetylphosphate	0.83053	0.0562117
SLC35B3	acetylphosphate	0.656586	0.119526
SLC35C2	acetylphosphate	0.838787	0.0666697
SIDT2	acetylphosphate	0.986054	0.0334733
SLC45A2	acetylphosphate	0.998267	-0.0187504
SLC15A3	acetylphosphate	0.72294	0.0779774
SLC22A17	acetylphosphate	0.812372	0.0787387
SLC25A37	acetylphosphate	0.226067	0.297476
RHCG	acetylphosphate	0.998562	0.00141904
TMEM14C	acetylphosphate	0.815068	0.0766687
SLC25A39	acetylphosphate	0.885551	-0.064793
MPC1	acetylphosphate	0.556227	-0.131094
SLC26A4	acetylphosphate	0.991932	0.0217301
SLC25A3	acetylphosphate	0.522716	-0.184196
SLCO1C1	acetylphosphate	0.990955	0.119806
SLC37A1	acetylphosphate	0.994025	-0.0581258
UNC93A	acetylphosphate	0.723104	-0.211538
SLC38A2	acetylphosphate	0.726463	0.081222
SLC6A20	acetylphosphate	0.979007	0.0675102
SLC35F2	acetylphosphate	0.904391	-0.188226
CNNM2	acetylphosphate	0.820326	0.0805759
MFSD6	acetylphosphate	0.991252	0.0243974
SIDT1	acetylphosphate	0.950145	-0.0284384
TMEM104	acetylphosphate	0.301	0.218807
SLC66A1	acetylphosphate	0.701726	0.0836833
SLC41A3	acetylphosphate	0.898444	-0.0758072
SLC25A38	acetylphosphate	0.52683	-0.154476
SLC35F6	acetylphosphate	0.641645	0.0955897
TMCO3	acetylphosphate	0.19627	0.301475
SLC35A5	acetylphosphate	0.994856	0.0132293
SLC52A1	acetylphosphate	0.986542	0.0532218
SLC38A4	acetylphosphate	0.856924	0.0628761
XKR8	acetylphosphate	0.971739	-0.053225
SLC6A15	acetylphosphate	0.661712	0.119799
SLC25A36	acetylphosphate	0.972168	-0.0195671
SLC38A7	acetylphosphate	0.591369	0.0962973
SLC47A1	acetylphosphate	0.961037	-0.0495143
TMEM144	acetylphosphate	0.83638	-0.230591
SLC29A3	acetylphosphate	0.537491	-0.178135
SLC39A9	acetylphosphate	0.991961	-0.163736
SLC35C1	acetylphosphate	0.658777	0.103097
LAPTM4B	acetylphosphate	0.428762	0.212439
SLC22A15	acetylphosphate	0.990928	0.133578
SLC35E3	acetylphosphate	0.935943	-0.145338
SVOP	acetylphosphate	0.959383	-0.0685798
SLC30A10	acetylphosphate	0.961686	-0.0152765
SLC39A4	acetylphosphate	0.887507	-0.069008
FLVCR2	acetylphosphate	0.974611	-0.133709
SLC48A1	acetylphosphate	0.946683	0.0728845
SLC30A6	acetylphosphate	0.991023	0.0335656
LMBR1L	acetylphosphate	0.94646	0.0240589
TMEM184C	acetylphosphate	0.998467	-0.000799914
LMBRD1	acetylphosphate	0.933047	-0.141185
TMEM165	acetylphosphate	0.565555	0.147307
SLC22A11	acetylphosphate	0.913363	0.0447183
SLC25A40	acetylphosphate	0.824	-0.0551018
SLC50A1	acetylphosphate	0.998134	0.0558401
TMEM234	acetylphosphate	0.320451	0.285846
ANKH	acetylphosphate	0.73111	0.166044
SLC7A10	acetylphosphate	0.551206	0.125971
SLC2A9	acetylphosphate	0.40752	0.175517
SLC12A9	acetylphosphate	0.980002	0.0293507
SLC17A7	acetylphosphate	0.994295	-0.00723987
SLC17A6	acetylphosphate	0.912557	0.0556913
RHBG	acetylphosphate	0.985385	0.0469687
SLC44A2	acetylphosphate	0.120161	0.294338
SLC39A10	acetylphosphate	0.997348	0.126663
NIPAL3	acetylphosphate	0.876028	0.132047
SLC45A4	acetylphosphate	0.932511	-0.0266433
PTCH1	acetylphosphate	0.84081	-0.047841
SLC4A10	acetylphosphate	0.996733	0.083511
SLC24A3	acetylphosphate	0.775039	0.144359
SLC12A5	acetylphosphate	0.572873	0.128799
DISP3	acetylphosphate	0.981848	0.124762
SLC7A14	acetylphosphate	0.859226	-0.0573695
SLC4A5	acetylphosphate	0.776459	-0.0924823
SLC46A2	acetylphosphate	0.994923	-0.0519418
OSTC	acetylphosphate	0.867627	-0.0786992
RHAG	acetylphosphate	0.919645	0.0597146
RHCE	acetylphosphate	0.874462	0.0486409
RHD	acetylphosphate	0.996611	0.0370536
SLC25A19	acetylphosphate	0.173104	-0.269448
SLC5A7	acetylphosphate	0.820376	-0.0585877
SLC22A23	acetylphosphate	0.706186	-0.277724
SLC17A9	acetylphosphate	0.635442	-0.239679
SLC28A3	acetylphosphate	0.785512	0.0862035
SLC39A8	acetylphosphate	0.927999	-0.0509176
STRA6	acetylphosphate	0.668441	-0.121723
LMBR1	acetylphosphate	0.80428	0.121433
SLC35G6	acetylphosphate	0.981142	0.0524413
SLC35G4	acetylphosphate	0.883154	0.0545879
MFSD14A	acetylphosphate	0.161073	0.296553
MFSD1	acetylphosphate	0.887822	-0.248804
ARV1	acetylphosphate	0.982497	-0.301168
SLC13A3	acetylphosphate	0.999633	6.17411e-05
SLC30A5	acetylphosphate	0.80495	-0.0815912
SLC26A6	acetylphosphate	0.903877	-0.0779916
SLC26A10P	acetylphosphate	0.994058	-0.00372268
SLC1A1	acetylphosphate	0.266942	0.260051
SLC1A2	acetylphosphate	0.795518	-0.118063
SLC1A3	acetylphosphate	0.903799	0.031008
SLC4A3	acetylphosphate	0.328057	0.226191
SLC1A4	acetylphosphate	0.613743	-0.137001
SLC1A5	acetylphosphate	0.876046	0.0844524
SLC1A6	acetylphosphate	0.990319	-0.017864
SLC1A7	acetylphosphate	0.277075	0.204898
SLC2A1	acetylphosphate	0.527213	0.203117
SLC2A2	acetylphosphate	0.993249	-0.0583993
SLC2A3	acetylphosphate	0.96605	-0.0416699
SLC2A4	acetylphosphate	0.972232	-0.012122
SLC2A5	acetylphosphate	0.954405	-0.0159172
SLC3A1	acetylphosphate	0.961965	0.0358115
SLC3A2	acetylphosphate	0.975022	0.0428569
SLC4A1	acetylphosphate	0.987969	0.0224285
SLC4A2	acetylphosphate	0.51077	-0.128817
SLC5A1	acetylphosphate	0.921991	-0.112125
SLC5A2	acetylphosphate	0.629433	-0.100605
SLC5A3	acetylphosphate	0.906404	0.302214
SLC5A4	acetylphosphate	0.993404	-0.0149396
SLC5A5	acetylphosphate	0.801729	0.081467
SLC6A1	acetylphosphate	0.756846	0.0623061
SLC6A2	acetylphosphate	0.91285	0.0843463
SLC6A3	acetylphosphate	0.935354	0.0307221
SLC6A4	acetylphosphate	0.985779	0.0912533
SLC6A6	acetylphosphate	0.927124	-0.0587937
SLC6A7	acetylphosphate	0.926123	-0.0446428
SLC6A8	acetylphosphate	0.999268	-0.000123064
SLC6A9	acetylphosphate	0.756699	0.104635
SLC6A11	acetylphosphate	0.933942	0.0594154
SLC6A12	acetylphosphate	0.798134	0.130479
SLC6A13	acetylphosphate	0.847087	0.183086
SLC7A1	acetylphosphate	0.997257	0.00224591
SLC7A2	acetylphosphate	0.999451	-0.0403674
SLC8A2	acetylphosphate	0.914531	0.0519285
SLC7A4	acetylphosphate	0.894888	0.0604133
SLC8A1	acetylphosphate	0.340728	0.209919
SLC8A3	acetylphosphate	0.902547	0.0273617
SLC9A1	acetylphosphate	0.222839	0.268217
SLC9A2	acetylphosphate	0.845042	-0.0522692
SLC9A3	acetylphosphate	0.955374	0.119035
SLC9A5	acetylphosphate	0.663642	0.180534
SLC10A1	acetylphosphate	0.999889	-0.220903
SLC10A2	acetylphosphate	0.834658	0.0556583
SLC11A1	acetylphosphate	0.971474	-0.0337068
SLC12A1	acetylphosphate	0.850559	-0.0487931
SLC12A2	acetylphosphate	0.884601	-0.12414
SLC12A3	acetylphosphate	0.723307	0.184524
SLC12A4	acetylphosphate	0.128207	0.327011
SLC13A1	acetylphosphate	0.896767	-0.115454
SLC14A1	acetylphosphate	0.529982	0.166236
SLC15A1	acetylphosphate	0.665393	0.115054
SLC15A2	acetylphosphate	0.211083	-0.226756
SLC16A1	acetylphosphate	0.788113	0.258095
SLC16A2	acetylphosphate	0.373626	0.163623
SLC17A1	acetylphosphate	0.85333	0.0982688
SLC34A1	acetylphosphate	0.996037	0.0463964
SLC18A1	acetylphosphate	0.808789	0.128929
SLC18A2	acetylphosphate	0.628845	-0.137308
SLC18A3	acetylphosphate	0.920356	0.0412405
SLC19A1	acetylphosphate	0.37184	0.213239
SLC20A1	acetylphosphate	0.837459	0.101743
SLC20A2	acetylphosphate	0.819212	0.288307
SLC25A1	acetylphosphate	0.910459	0.0637777
SLCO2A1	acetylphosphate	0.661722	0.119347
SLCO1A2	acetylphosphate	0.980048	0.0525393
SLC22A1	acetylphosphate	0.968186	-0.0282646
SLC22A3	acetylphosphate	0.694396	0.153321
SLC22A2	acetylphosphate	0.430371	0.266485
SLC22A4	acetylphosphate	0.687885	0.0870368
SLC22A5	acetylphosphate	0.936522	-0.111465
SLC2A11	acetylphosphate	0.933629	-0.0589167
TSPO	acetylphosphate	0.997068	-0.00439953
SLC35E2B	acetylphosphate	0.829273	0.133986
SLC15A5	acetylphosphate	0.721878	0.0861744
UCP1	acetylphosphate	0.989097	-0.00893138
UCP2	acetylphosphate	0.877816	-0.0778378
UCP3	acetylphosphate	0.99247	0.0570101
SLC35A2	acetylphosphate	0.888767	-0.0471642
XK	acetylphosphate	0.94224	0.0527548
SLC30A1	acetylphosphate	0.992321	-0.13657
SLC30A2	acetylphosphate	0.976852	-0.065162
SLC30A3	acetylphosphate	0.916471	-0.0443295
SLC30A4	acetylphosphate	0.479604	0.23256
LAPTM5	acetylphosphate	0.336998	-0.246415
SLC25A20	acetylphosphate	0.392033	-0.208931
SLC25A23	acetylphosphate	0.724322	0.115003
MFSD11	acetylphosphate	0.988395	0.0830987
SLC39A7	acetylphosphate	0.27974	0.226929
SLC52A2	acetylphosphate	0.993289	0.00612242
SLC25A22	acetylphosphate	0.25096	0.261879
NIPAL2	acetylphosphate	0.962353	-0.214473
MFSD13A	acetylphosphate	0.957376	-0.0260895
TUSC3	acetylphosphate	0.398576	0.224312
SLC35E1	acetylphosphate	0.707059	0.20927
SLC8B1	acetylphosphate	0.841099	-0.161952
SLC66A2	acetylphosphate	0.991771	0.0844524
SLC35F5	acetylphosphate	0.518395	0.226868
SLC25A16	acetylphosphate	0.871339	0.0460258
SLC19A3	acetylphosphate	0.655568	0.118089
SLC35G2	acetylphosphate	0.494122	0.177519
SLC44A4	acetylphosphate	0.999268	-0.00190996
SLC2A10	acetylphosphate	0.124271	0.302074
SLC25A32	acetylphosphate	0.99652	0.0175366
SLC7A5	acetylphosphate	0.808561	0.0601166
SLC38A1	acetylphosphate	0.757328	0.109342
NIPA2	acetylphosphate	0.8336	-0.296153
TMEM163	acetylphosphate	0.996605	0.00200009
UNC93B1	acetylphosphate	0.976165	-0.0451951
SLC14A2	acetylphosphate	0.550713	0.241548
SLCO5A1	acetylphosphate	0.918714	-0.0928708
TMEM14B	acetylphosphate	0.965173	-0.0283662
SFXN3	acetylphosphate	0.656274	0.090421
SLC25A28	acetylphosphate	0.93781	-0.183026
SLC10A3	acetylphosphate	0.719268	0.138324
SLC25A31	acetylphosphate	0.938295	0.0368084
SLC35G5	acetylphosphate	0.988119	-0.151603
SLC4A9	acetylphosphate	0.899049	0.105383
SLC25A18	acetylphosphate	0.549621	0.149224
SLC25A2	acetylphosphate	0.923655	-0.0294041
STARD3NL	acetylphosphate	0.950894	0.0271048
SLC4A11	acetylphosphate	0.99516	-0.00679927
SPNS1	acetylphosphate	0.915733	-0.0221515
SLC25A11	acetylphosphate	0.837878	-0.0757765
MAGT1	acetylphosphate	0.908224	-0.051656
SLC10A7	acetylphosphate	0.944874	0.0649469
SLC41A2	acetylphosphate	0.626621	0.135216
SLC49A3	acetylphosphate	0.985835	-0.131094
SLC37A3	acetylphosphate	0.723316	0.120295
SLC25A33	acetylphosphate	0.546472	-0.135616
SLC12A8	acetylphosphate	0.203948	0.292127
MFSD14B	acetylphosphate	0.63492	0.132601
SLC9A7	acetylphosphate	0.191588	0.239943
MFSD9	acetylphosphate	0.992231	0.0219976
MFSD2A	acetylphosphate	0.957623	0.0520867
SLC7A3	acetylphosphate	0.851701	-0.064642
SLC35B4	acetylphosphate	0.768621	-0.11691
SLC49A4	acetylphosphate	0.559988	0.148199
MFSD5	acetylphosphate	0.29317	-0.220653
DISP1	acetylphosphate	0.959704	0.0525482
SLC43A1	acetylphosphate	0.647607	-0.133863
TMEM241	acetylphosphate	0.93909	-0.102327
SLC22A16	acetylphosphate	0.98472	0.00328099
SLC45A3	acetylphosphate	0.828345	0.0607319
DISP2	acetylphosphate	0.960671	0.038242
SLC25A12	acetylphosphate	0.13206	-0.311351
PTCH2	acetylphosphate	0.998705	0.0233549
SLC4A4	acetylphosphate	0.354882	0.211044
SLC5A6	acetylphosphate	0.0728568	-0.316766
SLC25A21	acetylphosphate	0.688255	0.154663
SLC25A14	acetylphosphate	0.274709	-0.242189
TMEM41A	acetylphosphate	0.846344	-0.224683
SLC7A7	acetylphosphate	0.736962	-0.239082
SLC7A6	acetylphosphate	0.919887	0.0793453
SLC13A2	acetylphosphate	0.882255	-0.0550035
SLC25A46	acetylphosphate	0.997618	0.0320273
SLC16A6	acetylphosphate	0.730251	-0.189826
SLC16A5	acetylphosphate	0.995074	-0.147276
SLC16A4	acetylphosphate	0.968218	0.00673774
SLC16A3	acetylphosphate	0.788998	-0.122602
SLC39A13	acetylphosphate	0.0893216	0.30649
SLC6A5	acetylphosphate	0.898954	-0.0732835
SLC28A2	acetylphosphate	0.910204	0.0529551
SLC28A1	acetylphosphate	0.826529	0.136512
MFSD4B	acetylphosphate	0.793192	0.213639
RFT1	acetylphosphate	0.997595	-0.00141523
SLC24A1	acetylphosphate	0.0315666	-0.349562
SLC16A7	acetylphosphate	0.658495	0.192628
SLC33A1	acetylphosphate	0.945812	0.0648853
SLC25A51	acetylphosphate	0.976791	0.174997
XPR1	acetylphosphate	0.994062	-0.0528558
LMBRD2	acetylphosphate	0.526222	0.140877
SLC38A5	acetylphosphate	0.81162	0.0766873
SLC22A6	acetylphosphate	0.982195	-0.102841
SLC22A8	acetylphosphate	0.965541	0.125119
SLC22A14	acetylphosphate	0.157813	0.257872
SLC22A13	acetylphosphate	0.226204	0.25863
SFXN1	acetylphosphate	0.273709	-0.338579
SFXN5	acetylphosphate	0.650559	-0.199609
SLC25A27	acetylphosphate	0.937874	0.0399772
SLC4A7	acetylphosphate	0.722276	0.207332
SLC4A8	acetylphosphate	0.0428499	0.385558
MPDU1	acetylphosphate	0.671745	0.0939899
SLC25A44	acetylphosphate	0.494657	-0.152999
LAPTM4A	acetylphosphate	0.23031	0.235421
SV2B	acetylphosphate	0.884578	-0.0416186
SV2A	acetylphosphate	0.790478	0.093288
SLC35E2A	acetylphosphate	0.997006	0.103373
SLC23A2	acetylphosphate	0.771741	0.0930361
SLC23A1	acetylphosphate	0.990411	0.00307754
SLC12A6	acetylphosphate	0.767748	-0.126386
SLC17A4	adenine	0.992101	-0.0243616
SLC25A13	adenine	0.183164	0.298987
SLC25A15	adenine	0.0074051	0.500492
MFSD10	adenine	0.758468	-0.257302
SLC35B1	adenine	0.922976	-0.0598472
SLC17A2	adenine	0.540254	-0.261737
SLC30A9	adenine	0.836949	-0.124897
SLC25A17	adenine	0.826151	0.151067
SLC9A6	adenine	0.661361	-0.196614
SLC35A1	adenine	0.919892	0.0726204
SLC19A2	adenine	0.0274363	0.438682
SLC34A2	adenine	0.801212	-0.160067
SLCO1B1	adenine	0.979387	-0.110567
SLC12A7	adenine	0.765969	0.157734
SLC17A3	adenine	0.911743	-0.191675
SLC26A1	adenine	0.998522	-0.18247
SLC22A7	adenine	0.654047	-0.196331
STARD3	adenine	0.84091	0.0684458
SLC38A3	adenine	0.596982	-0.186633
SLC27A5	adenine	0.365633	0.220416
SLC27A4	adenine	0.178515	0.284656
SLC27A3	adenine	0.0574441	0.364598
SLC27A2	adenine	0.343188	-0.190473
SLC35D2	adenine	0.982657	0.013739
SLC7A9	adenine	0.64469	-0.221537
SLC2A6	adenine	0.410333	-0.259733
SLC6A14	adenine	0.502744	-0.2081
SLCO2B1	adenine	0.930068	-0.0570384
SLC46A1	adenine	0.735666	0.103152
SLC52A3	adenine	0.980448	0.0509741
MFSD3	adenine	0.968184	-0.0139259
SLC35A4	adenine	0.121746	0.327337
SLC2A13	adenine	0.630008	0.13443
SLC22A9	adenine	0.630232	-0.196331
XKR4	adenine	0.774044	-0.161275
SLC25A25	adenine	0.95397	0.0424632
SLC26A9	adenine	0.17711	-0.331478
SLC26A7	adenine	0.108053	-0.332374
SLC25A26	adenine	0.974295	-0.131626
SLC5A11	adenine	0.989054	-0.183542
SLC22A12	adenine	0.720447	-0.143918
SLC26A8	adenine	0.913482	-0.103693
SLC18B1	adenine	0.010793	0.488965
SLC16A10	adenine	0.111979	0.325176
CLCN1	adenine	0.506835	-0.187561
CLCN2	adenine	0.426529	0.238423
CLCN3	adenine	0.0169928	0.464291
CLCN4	adenine	0.0716795	-0.406724
CLCN5	adenine	0.0461507	0.434445
CLCN6	adenine	0.810863	0.0928083
CLCN7	adenine	0.561397	0.143714
CLCNKA	adenine	0.919697	-0.218712
CLCNKB	adenine	0.793681	-0.2586
SFXN2	adenine	0.457827	0.198546
SFXN4	adenine	0.449945	0.349955
CLN3	adenine	0.998817	-0.0439586
SLC36A4	adenine	0.00323892	-0.469276
SLC15A4	adenine	0.528861	0.198608
SLC24A4	adenine	0.937522	0.0435928
SLC25A29	adenine	0.970981	0.0346746
SLC51B	adenine	0.997869	0.0472783
NIPA1	adenine	0.972525	0.071125
SLC38A10	adenine	0.961384	-0.0158575
SLC43A2	adenine	0.98738	-0.0456409
SPNS2	adenine	0.98644	-0.141907
SLC5A10	adenine	0.844755	-0.0735596
MFSD12	adenine	0.439414	0.151814
SLC44A3	adenine	0.993494	-0.0512518
SLC66A3	adenine	0.808553	0.0799105
SLC31A1	adenine	0.0394962	0.370205
SLC31A2	adenine	0.980791	-0.164961
SLC9B2	adenine	0.726853	0.108294
SLCO6A1	adenine	0.465157	-0.166091
SVOPL	adenine	0.982012	-0.00913411
LETM2	adenine	0.0195462	-0.454571
PTCHD1	adenine	0.773906	-0.155618
SLC32A1	adenine	0.631984	0.147146
SLC34A3	adenine	0.992393	0.019882
SLC2A14	adenine	0.234225	-0.352481
SLC38A6	adenine	0.97906	-0.0124305
SLC38A8	adenine	0.997317	0.114653
SLC22A31	adenine	0.771875	0.138566
SLC25A10	adenine	0.901361	0.156051
SLC47A2	adenine	0.459039	-0.282719
SLC35G3	adenine	0.820735	-0.113757
SLC25A52	adenine	0.998271	-0.141431
SLC35F3	adenine	0.0470535	-0.441037
MFSD4A	adenine	0.846951	0.13842
SLC30A7	adenine	0.624874	-0.161285
CTNS	adenine	0.570367	-0.255433
SLC9B1	adenine	0.988298	-0.0325561
XKR3	adenine	0.680354	0.191816
SLC38A11	adenine	0.941858	-0.0698062
SLC23A3	adenine	0.906279	0.097799
SLC16A14	adenine	0.243576	-0.232097
GPR155	adenine	0.969918	0.0453917
SLC66A1L	adenine	0.0293899	-0.417662
NIPAL1	adenine	0.88852	-0.0874498
SLC38A9	adenine	0.972129	0.0668257
SLC36A2	adenine	0.872103	-0.0859217
SLC25A48	adenine	0.865914	0.155779
SLC2A12	adenine	0.174978	-0.328209
SLC2A7	adenine	0.605373	-0.218741
SLC7A13	adenine	0.729888	-0.233481
SLC35G1	adenine	0.496344	0.269203
SLC5A12	adenine	0.402754	-0.249601
SLC5A8	adenine	0.894138	-0.0818854
MFSD6L	adenine	0.950825	0.0164927
SLC16A11	adenine	0.946996	-0.180033
SLC30A8	adenine	0.880985	-0.0850477
TMEM64	adenine	0.882554	0.0459524
SLC26A3	adenine	0.951267	-0.115885
SLC26A2	adenine	0.854705	0.0501271
SLC5A9	adenine	0.876689	0.065722
SLC51A	adenine	0.99616	-0.0838411
SLC16A13	adenine	0.971969	-0.0172908
SLC39A11	adenine	0.695577	0.153185
SPNS3	adenine	0.41476	-0.240053
SLC10A4	adenine	0.816727	-0.0964027
OSTCP1	adenine	0.991426	-0.0306869
TMEM184A	adenine	0.105311	-0.399615
SLC29A1	adenine	0.352504	0.206583
SLC25A43	adenine	0.854528	-0.116672
SLC44A5	adenine	0.907787	-0.100846
SLC36A1	adenine	0.821006	0.0731189
SLC37A2	adenine	0.91234	-0.111127
SLC16A9	adenine	0.301571	-0.227224
SLC39A12	adenine	0.885945	0.119442
SLC35F1	adenine	0.996187	0.0107509
TSPO2	adenine	0.934047	-0.0504485
SLC29A4	adenine	0.395685	-0.352385
SCAP	adenine	0.716611	0.165647
SV2C	adenine	0.876579	0.0876399
SLC35D1	adenine	0.983968	0.0405316
SLC9A8	adenine	0.457	0.189386
SLC7A8	adenine	0.067285	0.385346
SLC35A3	adenine	0.225208	-0.240915
SLC44A1	adenine	0.589198	0.137608
SLC39A14	adenine	0.564177	0.142219
SLC16A8	adenine	0.981762	0.0996261
SLC7A11	adenine	0.361478	-0.269515
TMEM245	adenine	0.186187	-0.299859
MTCH1	adenine	0.967222	-0.03536
MTCH2	adenine	0.961602	0.193935
SLC17A8	adenine	0.798603	-0.171738
SLC25A30	adenine	0.98747	0.00464197
SLC37A4	adenine	0.81379	0.0980422
SLC41A1	adenine	0.335402	-0.203343
MFSD8	adenine	0.526815	-0.164899
SLC24A2	adenine	0.69676	0.263654
SLC39A6	adenine	0.367433	0.245464
TMEM184B	adenine	0.819851	-0.0587257
MPC2	adenine	0.516995	-0.195679
LETMD1	adenine	0.127228	0.336496
SLC13A4	adenine	0.990105	-0.0773606
SLC17A5	adenine	0.674286	0.182408
CNNM4	adenine	0.944162	0.0462017
CNNM3	adenine	0.153145	0.302351
CNNM1	adenine	0.218027	-0.38997
SLC39A1	adenine	0.920434	0.0215275
SLCO4A1	adenine	0.0887929	0.348647
SLCO3A1	adenine	0.656995	-0.205462
SLCO1B3	adenine	0.958729	-0.163654
SLC25A45	adenine	0.817782	0.152749
SLC22A24	adenine	0.226605	-0.256291
SLC39A5	adenine	0.687982	-0.189199
SLC46A3	adenine	0.988358	-0.111456
SLC25A47	adenine	0.999414	0.096389
SLC24A5	adenine	0.880492	0.116704
SLC13A5	adenine	0.530742	-0.236256
SLC26A11	adenine	0.912562	-0.0316215
SLC25A41	adenine	0.950531	-0.0377603
SLC25A42	adenine	0.992983	-0.019596
SLC9C2	adenine	0.611321	-0.15858
SLC25A34	adenine	0.827018	-0.153185
SLC9A9	adenine	0.607375	-0.206954
SLC9C1	adenine	0.175398	-0.311136
SLC36A3	adenine	0.32357	-0.221288
XKR6	adenine	0.994089	-0.0240497
SLC27A6	adenine	0.132393	-0.295666
SLC6A16	adenine	0.999042	0.0589162
TMEM14A	adenine	0.403797	-0.218858
FLVCR1	adenine	0.362817	0.243595
SLC43A3	adenine	0.914591	0.0715832
SLC25A4	adenine	0.0639085	0.449586
SLC25A5	adenine	0.0826348	0.357494
SLC25A6	adenine	0.655366	0.169012
NPC1L1	adenine	0.98119	-0.0931444
SLC25A24	adenine	0.0891573	-0.334814
SLC39A3	adenine	0.912385	0.0778543
SLC39A2	adenine	0.342558	-0.20931
SLC2A8	adenine	0.973543	-0.244529
SLC40A1	adenine	0.970499	-0.0128281
HMGCR	adenine	0.666828	0.185523
SLC29A2	adenine	0.855237	0.0901914
SLC35E4	adenine	0.257912	-0.231569
SLC6A19	adenine	0.699247	0.144221
SLC35D3	adenine	0.623484	-0.138132
SLC35F4	adenine	0.963657	-0.0893418
XKR7	adenine	0.889113	-0.080752
SLC10A6	adenine	0.992445	-0.0351293
SLC10A5	adenine	0.994507	0.0213994
MPC1L	adenine	0.71941	-0.167072
SLC35B2	adenine	0.122217	0.278861
SLC6A18	adenine	0.792063	-0.163665
NIPAL4	adenine	0.00127515	-0.530871
SLCO4C1	adenine	0.996674	-0.121187
PTCHD3	adenine	0.997907	0.000352042
TMEM205	adenine	0.946315	-0.126143
SLC26A5	adenine	0.990746	-0.0318945
SLC27A1	adenine	0.988309	0.0150475
SLC22A25	adenine	0.983864	0.00844901
SLC16A12	adenine	0.148308	-0.342835
SLC22A10	adenine	0.378421	-0.201791
SLC6A17	adenine	0.728745	0.191868
MFSD2B	adenine	0.991686	-0.0199698
SLC9A4	adenine	0.566421	-0.253818
XKR9	adenine	0.995216	0.0724025
LETM1	adenine	0.926744	0.143839
SLC25A35	adenine	0.995698	-0.0201568
SLC25A53	adenine	0.979593	0.039597
XKRX	adenine	0.407521	-0.208863
TMEM41B	adenine	0.66466	-0.181411
PTCHD4	adenine	0.557402	-0.204811
NPC1	adenine	0.798619	0.0696296
SLC11A2	adenine	0.11041	0.421485
OCA2	adenine	0.841216	0.248085
SLC22A18	adenine	0.254485	0.224404
SLC45A1	adenine	0.074004	-0.426561
SLC35B3	adenine	0.480723	-0.227208
SLC35C2	adenine	0.877685	0.0547379
SIDT2	adenine	0.986054	0.0202191
SLC45A2	adenine	0.998267	0.115538
SLC15A3	adenine	0.00196065	-0.521031
SLC22A17	adenine	0.464672	-0.223895
SLC25A37	adenine	0.170165	-0.342852
RHCG	adenine	0.998562	0.0224687
TMEM14C	adenine	0.0105766	-0.482236
SLC25A39	adenine	0.712857	0.142593
MPC1	adenine	0.349962	0.214808
SLC26A4	adenine	0.974019	0.0908577
SLC25A3	adenine	0.35734	0.248829
SLCO1C1	adenine	0.990955	0.0554042
SLC37A1	adenine	0.994025	0.0749062
UNC93A	adenine	0.980666	-0.0295836
SLC38A2	adenine	0.187982	-0.250012
SLC6A20	adenine	0.979811	-0.0152578
SLC35F2	adenine	0.904391	0.0713743
CNNM2	adenine	0.427471	-0.239607
MFSD6	adenine	0.991252	0.0848952
SIDT1	adenine	0.875519	-0.0561267
TMEM104	adenine	0.756342	-0.0720597
SLC66A1	adenine	0.628255	0.105706
SLC41A3	adenine	0.600084	0.256492
SLC25A38	adenine	0.90622	0.0397216
SLC35F6	adenine	0.641645	0.0944907
TMCO3	adenine	0.163437	-0.34684
SLC35A5	adenine	0.994856	0.0134275
SLC52A1	adenine	0.986542	-0.202987
SLC38A4	adenine	0.126798	-0.401851
XKR8	adenine	0.746239	-0.237426
SLC6A15	adenine	0.431161	0.189752
SLC25A36	adenine	0.800309	0.132187
SLC38A7	adenine	0.207747	0.228142
SLC47A1	adenine	0.93296	-0.0730572
TMEM144	adenine	0.83638	0.147266
SLC29A3	adenine	0.761657	0.0952384
SLC39A9	adenine	0.991961	-0.0784151
SLC35C1	adenine	0.395647	0.180414
LAPTM4B	adenine	0.809085	-0.0625265
SLC22A15	adenine	0.990928	-0.0765495
SLC35E3	adenine	0.935943	-0.111625
SVOP	adenine	0.973386	-0.017226
SLC30A10	adenine	0.352071	-0.259083
SLC39A4	adenine	0.792142	0.142032
FLVCR2	adenine	0.974611	-0.0363569
SLC48A1	adenine	0.891535	-0.151627
SLC30A6	adenine	0.991023	-0.0189106
LMBR1L	adenine	0.625237	0.14197
TMEM184C	adenine	0.998467	-0.0239576
LMBRD1	adenine	0.981376	0.0513733
TMEM165	adenine	0.160711	-0.348522
SLC22A11	adenine	0.733863	-0.114935
SLC25A40	adenine	0.826465	0.0543018
SLC50A1	adenine	0.998134	0.143216
TMEM234	adenine	0.92676	-0.0217145
ANKH	adenine	0.661752	-0.196988
SLC7A10	adenine	0.0481907	-0.354689
SLC2A9	adenine	0.160845	-0.304545
SLC12A9	adenine	0.955278	0.0453294
SLC17A7	adenine	0.994295	0.105551
SLC17A6	adenine	0.893838	-0.0745927
RHBG	adenine	0.985385	0.025281
SLC44A2	adenine	0.0270204	-0.414195
SLC39A10	adenine	0.997348	-0.131689
NIPAL3	adenine	0.895611	0.0835244
SLC45A4	adenine	0.847111	0.0817798
PTCH1	adenine	0.172345	0.29475
SLC4A10	adenine	0.996733	0.0564095
SLC24A3	adenine	0.76326	-0.223204
SLC12A5	adenine	0.175607	-0.280782
DISP3	adenine	0.981848	0.0989821
SLC7A14	adenine	0.346123	-0.266371
SLC4A5	adenine	0.663569	0.147951
SLC46A2	adenine	0.994923	-0.0262674
OSTC	adenine	0.9822	-0.00476659
RHAG	adenine	0.874467	-0.0863238
RHCE	adenine	0.178071	-0.274936
RHD	adenine	0.996611	-0.195677
SLC25A19	adenine	0.0467734	0.391141
SLC5A7	adenine	0.470864	-0.179909
SLC22A23	adenine	0.994745	0.0115582
SLC17A9	adenine	0.85507	-0.100495
SLC28A3	adenine	0.102091	-0.34802
SLC39A8	adenine	0.96495	-0.0247676
STRA6	adenine	0.355663	-0.257115
LMBR1	adenine	0.790914	0.167454
SLC35G6	adenine	0.981142	-0.0320052
SLC35G4	adenine	0.878727	-0.0671276
MFSD14A	adenine	0.150954	-0.302912
MFSD1	adenine	0.984247	0.0232099
ARV1	adenine	0.982497	0.0633988
SLC13A3	adenine	0.787326	0.132324
SLC30A5	adenine	0.307895	0.317617
SLC26A6	adenine	0.947459	-0.0524325
SLC26A10P	adenine	0.506662	-0.306651
SLC1A1	adenine	0.658386	-0.111374
SLC1A2	adenine	0.793074	-0.125738
SLC1A3	adenine	0.317307	-0.264821
SLC4A3	adenine	0.977955	-0.00732124
SLC1A4	adenine	0.22139	0.277864
SLC1A5	adenine	0.790279	-0.135053
SLC1A6	adenine	0.990319	0.0321117
SLC1A7	adenine	0.0624715	-0.358598
SLC2A1	adenine	0.405977	-0.27182
SLC2A2	adenine	0.993249	-0.230402
SLC2A3	adenine	0.981648	-0.016735
SLC2A4	adenine	0.805443	0.104555
SLC2A5	adenine	0.105412	-0.34279
SLC3A1	adenine	0.936525	0.0590995
SLC3A2	adenine	0.996618	0.0110597
SLC4A1	adenine	0.994549	0.00404381
SLC4A2	adenine	0.471431	0.139976
SLC5A1	adenine	0.921991	0.131912
SLC5A2	adenine	0.458579	0.148948
SLC5A3	adenine	0.980252	0.0660157
SLC5A4	adenine	0.976177	0.116807
SLC5A5	adenine	0.996908	-0.000558509
SLC6A1	adenine	0.170211	-0.264889
SLC6A2	adenine	0.968121	-0.0206679
SLC6A3	adenine	0.789936	-0.123646
SLC6A4	adenine	0.992245	-0.0177245
SLC6A6	adenine	0.681167	-0.143527
SLC6A7	adenine	0.737698	-0.175925
SLC6A8	adenine	0.41904	0.160974
SLC6A9	adenine	0.624773	-0.203967
SLC6A11	adenine	0.91968	-0.143783
SLC6A12	adenine	0.973891	-0.019822
SLC6A13	adenine	0.847087	-0.145154
SLC7A1	adenine	0.997257	0.0629003
SLC7A2	adenine	0.999451	-0.0222766
SLC8A2	adenine	0.444851	0.307289
SLC7A4	adenine	0.855341	-0.0948721
SLC8A1	adenine	0.224402	-0.279072
SLC8A3	adenine	0.27856	-0.296375
SLC9A1	adenine	0.858972	-0.0695673
SLC9A2	adenine	0.565461	-0.155775
SLC9A3	adenine	0.955374	-0.123092
SLC9A5	adenine	0.663642	-0.180102
SLC10A1	adenine	0.999889	-0.0338458
SLC10A2	adenine	0.319667	-0.206508
SLC11A1	adenine	0.995446	-0.00358466
SLC12A1	adenine	0.60864	-0.13941
SLC12A2	adenine	0.740547	0.224279
SLC12A3	adenine	0.649307	-0.298821
SLC12A4	adenine	0.0832625	-0.358678
SLC13A1	adenine	0.896767	-0.0949562
SLC14A1	adenine	0.606821	-0.137728
SLC15A1	adenine	0.364835	-0.214147
SLC15A2	adenine	0.929899	0.0198
SLC16A1	adenine	0.901854	-0.0738666
SLC16A2	adenine	2.22705e-05	-0.625236
SLC17A1	adenine	0.667777	-0.170008
SLC34A1	adenine	0.996037	0.0106964
SLC18A1	adenine	0.744159	0.153665
SLC18A2	adenine	0.687192	-0.115364
SLC18A3	adenine	0.28091	-0.234988
SLC19A1	adenine	0.552364	-0.159852
SLC20A1	adenine	0.875657	0.0821536
SLC20A2	adenine	0.943616	0.0546756
SLC25A1	adenine	0.994994	0.00607507
SLCO2A1	adenine	0.123901	-0.395642
SLCO1A2	adenine	0.988454	0.0306287
SLC22A1	adenine	0.814306	-0.125753
SLC22A3	adenine	0.420191	-0.274556
SLC22A2	adenine	0.631225	-0.193246
SLC22A4	adenine	2.68856e-05	-0.618504
SLC22A5	adenine	0.936522	-0.12633
SLC2A11	adenine	0.556494	0.202035
TSPO	adenine	0.769538	0.101282
SLC35E2B	adenine	0.870194	0.101781
SLC15A5	adenine	0.00932024	-0.509277
UCP1	adenine	0.408905	-0.263916
UCP2	adenine	0.913041	-0.0640842
UCP3	adenine	0.99247	-0.0572623
SLC35A2	adenine	0.766607	0.0977307
XK	adenine	0.996868	0.0160028
SLC30A1	adenine	0.992321	-0.00570122
SLC30A2	adenine	0.97105	0.0959684
SLC30A3	adenine	0.844116	-0.25801
SLC30A4	adenine	0.55989	-0.201973
LAPTM5	adenine	0.426702	-0.214762
SLC25A20	adenine	0.199076	0.318863
SLC25A23	adenine	0.713448	0.136175
MFSD11	adenine	0.988395	0.0476971
SLC39A7	adenine	0.646439	0.0956745
SLC52A2	adenine	0.92939	0.0409678
SLC25A22	adenine	0.446908	0.180788
NIPAL2	adenine	0.962353	-0.213503
MFSD13A	adenine	0.635063	0.245152
TUSC3	adenine	0.731663	-0.108475
SLC35E1	adenine	0.931274	0.0296899
SLC8B1	adenine	0.94487	0.0356092
SLC66A2	adenine	0.991771	0.0491302
SLC35F5	adenine	0.663362	-0.162843
SLC25A16	adenine	0.244578	-0.307772
SLC19A3	adenine	0.491042	-0.203332
SLC35G2	adenine	0.0192792	-0.453885
SLC44A4	adenine	0.983532	-0.0959855
SLC2A10	adenine	0.107332	-0.316349
SLC25A32	adenine	0.99652	0.0378523
SLC7A5	adenine	0.651223	0.127763
SLC38A1	adenine	0.815196	-0.0736174
NIPA2	adenine	0.975859	-0.0515602
TMEM163	adenine	0.996605	-0.0201287
UNC93B1	adenine	0.976165	-0.0933068
SLC14A2	adenine	0.57186	-0.163664
SLCO5A1	adenine	0.855706	0.221844
TMEM14B	adenine	0.0289146	-0.457125
SFXN3	adenine	0.908835	0.0281322
SLC25A28	adenine	0.971385	0.109382
SLC10A3	adenine	0.605417	-0.252754
SLC25A31	adenine	0.930363	-0.0528134
SLC35G5	adenine	0.994791	0.00870501
SLC4A9	adenine	0.991637	-0.0346139
SLC25A18	adenine	0.241752	-0.315643
SLC25A2	adenine	0.24131	-0.359766
STARD3NL	adenine	0.0474357	-0.404911
SLC4A11	adenine	0.980888	0.138044
SPNS1	adenine	0.623877	0.106267
SLC25A11	adenine	0.285986	0.298613
MAGT1	adenine	0.547972	-0.272443
SLC10A7	adenine	0.963026	0.0401578
SLC41A2	adenine	0.263015	-0.260169
SLC49A3	adenine	0.985835	-0.107762
SLC37A3	adenine	0.178401	0.305342
SLC25A33	adenine	0.0787673	0.357993
SLC12A8	adenine	0.0745123	-0.403328
MFSD14B	adenine	0.31352	0.28397
SLC9A7	adenine	0.014542	-0.455194
MFSD9	adenine	0.920158	0.157235
MFSD2A	adenine	0.956262	-0.0826521
SLC7A3	adenine	0.953334	-0.0232788
SLC35B4	adenine	0.708513	0.147764
SLC49A4	adenine	0.510854	0.172252
MFSD5	adenine	0.268415	0.232878
DISP1	adenine	0.838059	-0.179417
SLC43A1	adenine	0.547132	0.165958
TMEM241	adenine	0.93909	0.14764
SLC22A16	adenine	0.656087	0.151686
SLC45A3	adenine	0.517493	0.158419
DISP2	adenine	0.950705	-0.0989769
SLC25A12	adenine	0.0921357	0.351575
PTCH2	adenine	0.998705	-0.140901
SLC4A4	adenine	0.0481836	-0.395798
SLC5A6	adenine	0.0437251	0.375003
SLC25A21	adenine	0.684992	-0.157985
SLC25A14	adenine	0.449647	-0.160538
TMEM41A	adenine	0.890531	0.0959861
SLC7A7	adenine	0.982569	-0.0135521
SLC7A6	adenine	0.936268	-0.0716235
SLC13A2	adenine	0.74098	-0.11217
SLC25A46	adenine	0.997618	0.052121
SLC16A6	adenine	0.855259	0.122779
SLC16A5	adenine	0.995074	-0.0382885
SLC16A4	adenine	0.481513	0.138231
SLC16A3	adenine	0.0273569	-0.445287
SLC39A13	adenine	0.154582	-0.264032
SLC6A5	adenine	0.9274	-0.0469179
SLC28A2	adenine	0.38143	-0.275604
SLC28A1	adenine	0.826529	-0.184762
MFSD4B	adenine	0.899497	0.0864529
RFT1	adenine	0.997595	-0.0301884
SLC24A1	adenine	0.0170875	0.39544
SLC16A7	adenine	0.658495	-0.183861
SLC33A1	adenine	0.945812	-0.0680719
SLC25A51	adenine	0.988379	-0.00401889
XPR1	adenine	0.979995	-0.146144
LMBRD2	adenine	0.229012	-0.264406
SLC38A5	adenine	0.33828	-0.198851
SLC22A6	adenine	0.982195	-0.124843
SLC22A8	adenine	0.965541	0.0674751
SLC22A14	adenine	0.0284817	-0.401973
SLC22A13	adenine	0.065797	-0.406309
SFXN1	adenine	0.656455	0.13524
SFXN5	adenine	0.650559	-0.20596
SLC25A27	adenine	0.937874	0.0465993
SLC4A7	adenine	0.762817	-0.122343
SLC4A8	adenine	0.133118	-0.302102
MPDU1	adenine	0.865874	0.0508125
SLC25A44	adenine	0.419291	0.17599
LAPTM4A	adenine	0.0298372	-0.4046
SV2B	adenine	0.67436	0.109362
SV2A	adenine	0.604043	-0.19133
SLC35E2A	adenine	0.997006	0.066265
SLC23A2	adenine	0.833448	0.0686327
SLC23A1	adenine	0.8555	-0.123938
SLC12A6	adenine	0.769888	-0.108448
SLC17A4	adenosine	0.992101	0.0404428
SLC25A13	adenosine	0.179528	0.305048
SLC25A15	adenosine	0.618264	0.113754
MFSD10	adenosine	0.944462	-0.051022
SLC35B1	adenosine	0.655227	-0.193803
SLC17A2	adenosine	0.955468	-0.0236966
SLC30A9	adenosine	0.968332	-0.0134448
SLC25A17	adenosine	0.982479	0.0104708
SLC9A6	adenosine	0.918479	0.0359973
SLC35A1	adenosine	0.9042	-0.0807616
SLC19A2	adenosine	0.179705	0.287421
SLC34A2	adenosine	0.995313	0.00301801
SLCO1B1	adenosine	0.979387	-0.158474
SLC12A7	adenosine	0.808572	0.10824
SLC17A3	adenosine	0.935865	-0.104433
SLC26A1	adenosine	0.998522	0.0322489
SLC22A7	adenosine	0.654047	-0.18011
STARD3	adenosine	0.704163	0.137298
SLC38A3	adenosine	0.530639	-0.209789
SLC27A5	adenosine	0.660974	-0.115737
SLC27A4	adenosine	0.316661	0.211306
SLC27A3	adenosine	0.276049	0.233208
SLC27A2	adenosine	0.209062	-0.253711
SLC35D2	adenosine	0.91838	0.161616
SLC7A9	adenosine	0.723316	-0.127369
SLC2A6	adenosine	0.707477	-0.145414
SLC6A14	adenosine	0.370332	-0.249507
SLCO2B1	adenosine	0.98565	-0.017303
SLC46A1	adenosine	0.470468	0.191325
SLC52A3	adenosine	0.980687	-0.0256395
MFSD3	adenosine	0.96476	-0.0900552
SLC35A4	adenosine	0.26939	0.233828
SLC2A13	adenosine	0.688379	0.115675
SLC22A9	adenosine	0.749287	-0.0911142
XKR4	adenosine	0.787934	-0.13631
SLC25A25	adenosine	0.945239	0.0804518
SLC26A9	adenosine	0.243501	-0.286528
SLC26A7	adenosine	0.194456	-0.25479
SLC25A26	adenosine	0.974295	-0.166913
SLC5A11	adenosine	0.989054	-0.202714
SLC22A12	adenosine	0.691717	-0.174324
SLC26A8	adenosine	0.95361	-0.0698988
SLC18B1	adenosine	0.0713767	0.351051
SLC16A10	adenosine	0.864409	-0.0452627
CLCN1	adenosine	0.675657	-0.115548
CLCN2	adenosine	0.47348	0.22187
CLCN3	adenosine	0.0169928	0.494607
CLCN4	adenosine	0.820799	-0.0648705
CLCN5	adenosine	0.440063	0.185253
CLCN6	adenosine	0.497444	0.252446
CLCN7	adenosine	0.314479	0.220724
CLCNKA	adenosine	0.919697	-0.245462
CLCNKB	adenosine	0.793681	-0.262239
SFXN2	adenosine	0.779907	0.0733267
SFXN4	adenosine	0.938509	0.0303902
CLN3	adenosine	0.998817	-0.247179
SLC36A4	adenosine	0.0182633	-0.386212
SLC15A4	adenosine	0.408222	0.25511
SLC24A4	adenosine	0.83474	-0.193991
SLC25A29	adenosine	0.970981	0.0313195
SLC51B	adenosine	0.997869	-0.0117109
NIPA1	adenosine	0.864413	0.245073
SLC38A10	adenosine	0.856766	0.0497519
SLC43A2	adenosine	0.98738	-0.0937417
SPNS2	adenosine	0.987355	0.0386305
SLC5A10	adenosine	0.711717	-0.156297
MFSD12	adenosine	0.402935	0.164001
SLC44A3	adenosine	0.998088	0.00427533
SLC66A3	adenosine	0.732896	0.12249
SLC31A1	adenosine	0.038635	0.372798
SLC31A2	adenosine	0.980791	-0.171901
SLC9B2	adenosine	0.726853	-0.108117
SLCO6A1	adenosine	0.115929	-0.339414
SVOPL	adenosine	0.836834	-0.141886
LETM2	adenosine	0.214736	-0.249844
PTCHD1	adenosine	0.756605	-0.190977
SLC32A1	adenosine	0.780257	-0.0925634
SLC34A3	adenosine	0.859425	0.145528
SLC2A14	adenosine	0.804513	-0.0878411
SLC38A6	adenosine	0.94827	-0.0486986
SLC38A8	adenosine	0.997317	0.00322628
SLC22A31	adenosine	0.978611	0.0195674
SLC25A10	adenosine	0.995158	-0.00176579
SLC47A2	adenosine	0.603869	-0.169848
SLC35G3	adenosine	0.579789	-0.307117
SLC25A52	adenosine	0.998895	-0.000185901
SLC35F3	adenosine	0.719809	-0.124908
MFSD4A	adenosine	0.95633	0.0370512
SLC30A7	adenosine	0.794578	0.0980168
CTNS	adenosine	0.76044	-0.111028
SLC9B1	adenosine	0.988298	0.0409849
XKR3	adenosine	0.686581	0.178778
SLC38A11	adenosine	0.995197	0.00413809
SLC23A3	adenosine	0.906279	0.0562299
SLC16A14	adenosine	0.162859	-0.282827
GPR155	adenosine	0.969918	0.094795
SLC66A1L	adenosine	0.467817	-0.180925
NIPAL1	adenosine	0.654186	0.192099
SLC38A9	adenosine	0.915442	-0.0951048
SLC36A2	adenosine	0.872103	-0.239668
SLC25A48	adenosine	0.933481	0.0516663
SLC2A12	adenosine	0.292416	-0.241232
SLC2A7	adenosine	0.691462	-0.178876
SLC7A13	adenosine	0.729888	-0.228824
SLC35G1	adenosine	0.715503	0.140086
SLC5A12	adenosine	0.233972	-0.326657
SLC5A8	adenosine	0.888139	-0.210838
MFSD6L	adenosine	0.512523	-0.217827
SLC16A11	adenosine	0.981668	0.0153409
SLC30A8	adenosine	0.810608	-0.216863
TMEM64	adenosine	0.683571	0.141573
SLC26A3	adenosine	0.951267	-0.162787
SLC26A2	adenosine	0.749474	0.0911705
SLC5A9	adenosine	0.906947	0.0401824
SLC51A	adenosine	0.99616	-0.12067
SLC16A13	adenosine	0.621526	0.218465
SLC39A11	adenosine	0.879556	-0.0683081
SPNS3	adenosine	0.677833	-0.155349
SLC10A4	adenosine	0.764933	-0.122496
OSTCP1	adenosine	0.991426	0.0222737
TMEM184A	adenosine	0.37165	-0.263072
SLC29A1	adenosine	0.800353	0.0711272
SLC25A43	adenosine	0.952229	0.0519204
SLC44A5	adenosine	0.903795	-0.101858
SLC36A1	adenosine	0.698131	0.124008
SLC37A2	adenosine	0.962151	-0.0543367
SLC16A9	adenosine	0.37969	-0.190306
SLC39A12	adenosine	0.885945	0.165423
SLC35F1	adenosine	0.931586	-0.150182
TSPO2	adenosine	0.908007	-0.170669
SLC29A4	adenosine	0.582006	-0.220445
SCAP	adenosine	0.690147	0.198481
SV2C	adenosine	0.843759	-0.109306
SLC35D1	adenosine	0.983968	0.0434632
SLC9A8	adenosine	0.504642	0.166294
SLC7A8	adenosine	0.353835	0.230842
SLC35A3	adenosine	0.540614	-0.134169
SLC44A1	adenosine	0.557703	0.15288
SLC39A14	adenosine	0.313746	0.285872
SLC16A8	adenosine	0.981762	-0.0176558
SLC7A11	adenosine	0.819001	-0.0715919
TMEM245	adenosine	0.589956	0.134696
MTCH1	adenosine	0.949456	-0.170135
MTCH2	adenosine	0.975118	-0.017534
SLC17A8	adenosine	0.782204	-0.198169
SLC25A30	adenosine	0.968775	0.109324
SLC37A4	adenosine	0.952156	-0.0241015
SLC41A1	adenosine	0.528544	0.142688
MFSD8	adenosine	0.438886	-0.187112
SLC24A2	adenosine	0.790489	0.223252
SLC39A6	adenosine	0.438773	0.210098
TMEM184B	adenosine	0.469448	0.162576
MPC2	adenosine	0.387738	-0.231473
LETMD1	adenosine	0.669676	-0.1206
SLC13A4	adenosine	0.990105	0.0157072
SLC17A5	adenosine	0.439268	0.283548
CNNM4	adenosine	0.646873	0.15065
CNNM3	adenosine	0.80669	0.0543677
CNNM1	adenosine	0.427293	-0.243109
SLC39A1	adenosine	0.50495	0.148729
SLCO4A1	adenosine	0.296376	0.217471
SLCO3A1	adenosine	0.841804	-0.0981868
SLCO1B3	adenosine	0.917078	-0.180738
SLC25A45	adenosine	0.932177	-0.0532834
SLC22A24	adenosine	0.170211	-0.2814
SLC39A5	adenosine	0.611658	-0.239466
SLC46A3	adenosine	0.988358	-0.176622
SLC25A47	adenosine	0.999414	0.0233116
SLC24A5	adenosine	0.891073	0.0969072
SLC13A5	adenosine	0.530742	-0.242295
SLC26A11	adenosine	0.858573	-0.0613999
SLC25A41	adenosine	0.596193	-0.261841
SLC25A42	adenosine	0.919093	-0.151517
SLC9C2	adenosine	0.544176	-0.202906
SLC25A34	adenosine	0.974925	-0.0272303
SLC9A9	adenosine	0.574605	-0.220912
SLC9C1	adenosine	0.495168	-0.175748
SLC36A3	adenosine	0.0791206	-0.364996
XKR6	adenosine	0.910102	0.114067
SLC27A6	adenosine	0.138163	-0.288414
SLC6A16	adenosine	0.999042	-0.0125472
TMEM14A	adenosine	0.403797	-0.216139
FLVCR1	adenosine	0.704539	0.11933
SLC43A3	adenosine	0.914591	0.0722337
SLC25A4	adenosine	0.152681	0.322117
SLC25A5	adenosine	0.921671	0.0328375
SLC25A6	adenosine	0.841968	-0.0839214
NPC1L1	adenosine	0.98119	-0.0142995
SLC25A24	adenosine	0.98873	-0.00343864
SLC39A3	adenosine	0.998786	0.000681532
SLC39A2	adenosine	0.16087	-0.327579
SLC2A8	adenosine	0.990302	-0.125588
SLC40A1	adenosine	0.99597	0.00142766
HMGCR	adenosine	0.919685	0.0574036
SLC29A2	adenosine	0.844039	-0.0928743
SLC35E4	adenosine	0.991566	-0.00331473
SLC6A19	adenosine	0.848758	0.0806378
SLC35D3	adenosine	0.53838	-0.156422
SLC35F4	adenosine	0.963657	0.040903
XKR7	adenosine	0.863865	-0.107523
SLC10A6	adenosine	0.992445	-0.117274
SLC10A5	adenosine	0.994507	0.0583309
MPC1L	adenosine	0.892475	-0.0614401
SLC35B2	adenosine	0.19599	0.235593
SLC6A18	adenosine	0.999269	0.00300759
NIPAL4	adenosine	0.330277	-0.229884
SLCO4C1	adenosine	0.996674	-0.107511
PTCHD3	adenosine	0.96362	-0.17643
TMEM205	adenosine	0.913099	-0.266727
SLC26A5	adenosine	0.990746	0.0039448
SLC27A1	adenosine	0.980602	0.0187112
SLC22A25	adenosine	0.983864	-0.15256
SLC16A12	adenosine	0.988669	-0.00599437
SLC22A10	adenosine	0.24913	-0.244782
SLC6A17	adenosine	0.933154	0.0575122
MFSD2B	adenosine	0.964448	-0.122273
SLC9A4	adenosine	0.761689	-0.11905
XKR9	adenosine	0.995216	0.0927619
LETM1	adenosine	0.926744	0.122397
SLC25A35	adenosine	0.970001	-0.166077
SLC25A53	adenosine	0.979593	0.242564
XKRX	adenosine	0.38074	-0.26637
TMEM41B	adenosine	0.948067	-0.0355016
PTCHD4	adenosine	0.767175	-0.11933
NPC1	adenosine	0.135816	0.291107
SLC11A2	adenosine	0.482629	0.268957
OCA2	adenosine	0.973149	0.0745586
SLC22A18	adenosine	0.409821	0.167657
SLC45A1	adenosine	0.552143	-0.146364
SLC35B3	adenosine	0.963263	-0.0166356
SLC35C2	adenosine	0.919294	0.0237607
SIDT2	adenosine	0.986054	-0.00755881
SLC45A2	adenosine	0.998267	-0.0571225
SLC15A3	adenosine	0.221111	-0.245882
SLC22A17	adenosine	0.533476	-0.175369
SLC25A37	adenosine	0.976294	-0.00907677
RHCG	adenosine	0.998562	-0.0783438
TMEM14C	adenosine	0.0740991	-0.331442
SLC25A39	adenosine	0.893881	-0.0622053
MPC1	adenosine	0.706932	-0.0857492
SLC26A4	adenosine	0.986338	0.0510854
SLC25A3	adenosine	0.638505	0.13104
SLCO1C1	adenosine	0.990955	-0.0109764
SLC37A1	adenosine	0.998803	0.000201393
UNC93A	adenosine	0.907448	-0.0662386
SLC38A2	adenosine	0.12732	-0.29151
SLC6A20	adenosine	0.979007	0.0176641
SLC35F2	adenosine	0.904391	-0.144795
CNNM2	adenosine	0.634959	-0.145445
MFSD6	adenosine	0.991252	0.155916
SIDT1	adenosine	0.61934	-0.193054
TMEM104	adenosine	0.624362	0.112825
SLC66A1	adenosine	0.127032	0.307495
SLC41A3	adenosine	0.750072	0.159262
SLC25A38	adenosine	0.62366	-0.126641
SLC35F6	adenosine	0.265954	0.205141
TMCO3	adenosine	0.963252	0.0115551
SLC35A5	adenosine	0.994856	-0.0284075
SLC52A1	adenosine	0.986542	-0.108345
SLC38A4	adenosine	0.294179	-0.256785
XKR8	adenosine	0.971739	-0.0542128
SLC6A15	adenosine	0.416977	0.195243
SLC25A36	adenosine	0.862853	-0.0882894
SLC38A7	adenosine	0.0669572	0.316417
SLC47A1	adenosine	0.820049	-0.111341
TMEM144	adenosine	0.893494	0.100774
SLC29A3	adenosine	0.997898	-0.00473975
SLC39A9	adenosine	0.991961	-0.108519
SLC35C1	adenosine	0.045439	0.390332
LAPTM4B	adenosine	0.886063	0.0450431
SLC22A15	adenosine	0.990928	0.0518411
SLC35E3	adenosine	0.935943	-0.11332
SVOP	adenosine	0.777775	-0.172434
SLC30A10	adenosine	0.347984	-0.261881
SLC39A4	adenosine	0.955212	-0.0383207
FLVCR2	adenosine	0.974611	-0.0552661
SLC48A1	adenosine	0.946683	-0.0774159
SLC30A6	adenosine	0.991023	0.157682
LMBR1L	adenosine	0.435749	0.250773
TMEM184C	adenosine	0.998467	0.130235
LMBRD1	adenosine	0.933047	-0.145135
TMEM165	adenosine	0.794433	-0.0796773
SLC22A11	adenosine	0.733863	-0.102154
SLC25A40	adenosine	0.853395	-0.0467779
SLC50A1	adenosine	0.998134	0.0572487
TMEM234	adenosine	0.512204	0.21586
ANKH	adenosine	0.699399	-0.190271
SLC7A10	adenosine	0.0466633	-0.359155
SLC2A9	adenosine	0.191212	-0.285126
SLC12A9	adenosine	0.935064	0.111585
SLC17A7	adenosine	0.994295	-0.053927
SLC17A6	adenosine	0.601086	-0.227624
RHBG	adenosine	0.989248	-0.00610461
SLC44A2	adenosine	0.262027	-0.202942
SLC39A10	adenosine	0.997348	0.100402
NIPAL3	adenosine	0.91412	0.0673478
SLC45A4	adenosine	0.800963	-0.143525
PTCH1	adenosine	0.0414649	0.431596
SLC4A10	adenosine	0.996733	0.0258734
SLC24A3	adenosine	0.76326	-0.16205
SLC12A5	adenosine	0.12544	-0.317013
DISP3	adenosine	0.981848	-0.0198373
SLC7A14	adenosine	0.280422	-0.372428
SLC4A5	adenosine	0.823478	-0.0780974
SLC46A2	adenosine	0.994923	0.0236349
OSTC	adenosine	0.85817	-0.0925955
RHAG	adenosine	0.69564	-0.163814
RHCE	adenosine	0.293637	-0.217533
RHD	adenosine	0.997987	0.00774707
SLC25A19	adenosine	0.973479	0.0111833
SLC5A7	adenosine	0.242878	-0.270876
SLC22A23	adenosine	0.994745	-0.0896835
SLC17A9	adenosine	0.703575	-0.170147
SLC28A3	adenosine	0.461363	-0.185225
SLC39A8	adenosine	0.693293	-0.136276
STRA6	adenosine	0.355663	-0.256941
LMBR1	adenosine	0.801622	0.145135
SLC35G6	adenosine	0.981142	-0.013263
SLC35G4	adenosine	0.419641	-0.24343
MFSD14A	adenosine	0.731932	-0.0905509
MFSD1	adenosine	0.984247	0.0353158
ARV1	adenosine	0.982497	-0.07723
SLC13A3	adenosine	0.406572	0.249699
SLC30A5	adenosine	0.527826	0.171529
SLC26A6	adenosine	0.993242	-0.00303592
SLC26A10P	adenosine	0.617666	-0.202818
SLC1A1	adenosine	0.652625	0.117473
SLC1A2	adenosine	0.656985	-0.245102
SLC1A3	adenosine	0.506956	-0.160422
SLC4A3	adenosine	0.585802	0.137948
SLC1A4	adenosine	0.545742	0.160501
SLC1A5	adenosine	0.960646	-0.0183084
SLC1A6	adenosine	0.990319	-0.0392877
SLC1A7	adenosine	0.163254	-0.251315
SLC2A1	adenosine	0.914203	0.0462513
SLC2A2	adenosine	1	-0.000914718
SLC2A3	adenosine	0.591674	0.21258
SLC2A4	adenosine	0.908012	-0.0602701
SLC2A5	adenosine	0.105412	-0.369652
SLC3A1	adenosine	0.961965	0.0339837
SLC3A2	adenosine	0.898208	-0.0964368
SLC4A1	adenosine	0.95195	-0.0799181
SLC4A2	adenosine	0.0933474	0.292284
SLC5A1	adenosine	0.921991	-0.0642326
SLC5A2	adenosine	0.36535	0.181195
SLC5A3	adenosine	0.906404	0.262421
SLC5A4	adenosine	0.98386	-0.094736
SLC5A5	adenosine	0.587278	-0.164028
SLC6A1	adenosine	0.259906	-0.212619
SLC6A2	adenosine	0.968121	-0.0159914
SLC6A3	adenosine	0.626401	-0.178886
SLC6A4	adenosine	0.985779	-0.103013
SLC6A6	adenosine	0.753359	0.118773
SLC6A7	adenosine	0.932286	-0.0387278
SLC6A8	adenosine	0.167136	0.286956
SLC6A9	adenosine	0.755283	-0.107186
SLC6A11	adenosine	0.91968	-0.119337
SLC6A12	adenosine	0.84073	-0.0955875
SLC6A13	adenosine	0.847087	-0.180057
SLC7A1	adenosine	0.997257	0.039343
SLC7A2	adenosine	0.999451	0.0453867
SLC8A2	adenosine	0.756393	0.142167
SLC7A4	adenosine	0.930026	-0.0447521
SLC8A1	adenosine	0.357006	-0.205514
SLC8A3	adenosine	0.293554	-0.288097
SLC9A1	adenosine	0.531037	0.155111
SLC9A2	adenosine	0.359715	-0.289859
SLC9A3	adenosine	0.985537	-0.0272927
SLC9A5	adenosine	0.868207	0.0975211
SLC10A1	adenosine	0.999889	0.032499
SLC10A2	adenosine	0.103514	-0.317284
SLC11A1	adenosine	0.982147	-0.0247189
SLC12A1	adenosine	0.540653	-0.173132
SLC12A2	adenosine	0.806716	0.174689
SLC12A3	adenosine	0.770785	-0.148796
SLC12A4	adenosine	0.711095	0.0983575
SLC13A1	adenosine	0.747513	-0.219753
SLC14A1	adenosine	0.479174	-0.193427
SLC15A1	adenosine	0.470724	-0.173584
SLC15A2	adenosine	0.180434	-0.247548
SLC16A1	adenosine	0.969283	0.0139404
SLC16A2	adenosine	0.0896645	-0.292113
SLC17A1	adenosine	0.667777	-0.163571
SLC34A1	adenosine	0.996037	-0.0512982
SLC18A1	adenosine	0.711102	0.179319
SLC18A2	adenosine	0.662195	-0.125464
SLC18A3	adenosine	0.332424	-0.218393
SLC19A1	adenosine	0.829854	0.0737604
SLC20A1	adenosine	0.412243	0.306349
SLC20A2	adenosine	0.881139	0.17884
SLC25A1	adenosine	0.915825	0.0544297
SLCO2A1	adenosine	0.481033	-0.177127
SLCO1A2	adenosine	0.953342	-0.0605249
SLC22A1	adenosine	0.803993	-0.134635
SLC22A3	adenosine	0.921676	-0.0614572
SLC22A2	adenosine	0.952216	-0.0438297
SLC22A4	adenosine	0.107199	-0.297675
SLC22A5	adenosine	0.950138	0.0562884
SLC2A11	adenosine	0.556494	0.200092
TSPO	adenosine	0.846367	0.0628559
SLC35E2B	adenosine	0.833022	0.126114
SLC15A5	adenosine	0.12379	-0.297099
UCP1	adenosine	0.357444	-0.298155
UCP2	adenosine	0.737756	-0.233053
UCP3	adenosine	0.892098	-0.129741
SLC35A2	adenosine	0.639858	0.219887
XK	adenosine	0.996868	-0.0154009
SLC30A1	adenosine	0.992321	0.156164
SLC30A2	adenosine	0.976852	0.0652289
SLC30A3	adenosine	0.844116	-0.309475
SLC30A4	adenosine	0.910125	0.0577754
LAPTM5	adenosine	0.565529	-0.133688
SLC25A20	adenosine	0.623091	0.139342
SLC25A23	adenosine	0.720225	0.120321
MFSD11	adenosine	0.988395	-0.0114312
SLC39A7	adenosine	0.195285	0.276919
SLC52A2	adenosine	0.984302	0.0105018
SLC25A22	adenosine	0.13864	0.323325
NIPAL2	adenosine	0.974482	-0.126426
MFSD13A	adenosine	0.970854	0.0202911
TUSC3	adenosine	0.731663	0.106516
SLC35E1	adenosine	0.884796	0.0722424
SLC8B1	adenosine	0.935176	0.0512079
SLC66A2	adenosine	0.991771	-0.00997516
SLC35F5	adenosine	0.724873	0.129119
SLC25A16	adenosine	0.373262	-0.228964
SLC19A3	adenosine	0.980294	-0.00824745
SLC35G2	adenosine	0.334932	-0.232062
SLC44A4	adenosine	0.983532	-0.112164
SLC2A10	adenosine	0.919763	0.0305739
SLC25A32	adenosine	0.99652	0.05539
SLC7A5	adenosine	0.635393	0.134014
SLC38A1	adenosine	0.775375	-0.090365
NIPA2	adenosine	0.975859	-0.0271374
TMEM163	adenosine	0.996605	-0.0184352
UNC93B1	adenosine	0.976165	-0.0206318
SLC14A2	adenosine	0.674325	-0.118033
SLCO5A1	adenosine	0.855706	0.144594
TMEM14B	adenosine	0.0685493	-0.355109
SFXN3	adenosine	0.246228	0.215085
SLC25A28	adenosine	0.991628	0.0299874
SLC10A3	adenosine	0.998343	0.000278809
SLC25A31	adenosine	0.924018	0.0620131
SLC35G5	adenosine	0.988119	-0.176838
SLC4A9	adenosine	0.899049	-0.136248
SLC25A18	adenosine	0.921676	-0.0211908
SLC25A2	adenosine	0.329757	-0.244599
STARD3NL	adenosine	0.475913	-0.168896
SLC4A11	adenosine	0.980888	0.0925645
SPNS1	adenosine	0.783349	0.0604705
SLC25A11	adenosine	0.924518	0.0377941
MAGT1	adenosine	0.8762	-0.0703218
SLC10A7	adenosine	0.973905	0.0157992
SLC41A2	adenosine	0.681045	0.117193
SLC49A3	adenosine	0.985835	-0.0478622
SLC37A3	adenosine	0.0664736	0.393151
SLC25A33	adenosine	0.653499	0.10254
SLC12A8	adenosine	0.89283	-0.0471194
MFSD14B	adenosine	0.110789	0.422829
SLC9A7	adenosine	0.9008	-0.0346342
MFSD9	adenosine	0.920158	0.135687
MFSD2A	adenosine	0.995246	0.00114621
SLC7A3	adenosine	0.667378	-0.149322
SLC35B4	adenosine	0.631415	0.183797
SLC49A4	adenosine	0.32868	0.282371
MFSD5	adenosine	0.698897	0.0932151
DISP1	adenosine	0.988767	-0.0223047
SLC43A1	adenosine	0.952771	0.0309787
TMEM241	adenosine	0.93909	0.0829301
SLC22A16	adenosine	0.74001	-0.126306
SLC45A3	adenosine	0.260309	0.309416
DISP2	adenosine	0.950705	-0.127787
SLC25A12	adenosine	0.990227	0.00467779
PTCH2	adenosine	0.998705	-0.114376
SLC4A4	adenosine	0.50142	-0.162257
SLC5A6	adenosine	0.41546	0.172737
SLC25A21	adenosine	0.617972	-0.283351
SLC25A14	adenosine	0.195235	-0.273728
TMEM41A	adenosine	0.890531	0.093277
SLC7A7	adenosine	0.891877	-0.0873601
SLC7A6	adenosine	0.970853	0.0500926
SLC13A2	adenosine	0.559025	-0.204056
SLC25A46	adenosine	0.997618	-0.0704767
SLC16A6	adenosine	0.965089	-0.030638
SLC16A5	adenosine	0.995074	0.06995
SLC16A4	adenosine	0.12152	0.29055
SLC16A3	adenosine	0.528727	-0.22156
SLC39A13	adenosine	0.663729	0.0920069
SLC6A5	adenosine	0.92532	-0.049505
SLC28A2	adenosine	0.724465	-0.129287
SLC28A1	adenosine	0.826529	-0.131283
MFSD4B	adenosine	0.793192	0.283239
RFT1	adenosine	0.997595	0.0207558
SLC24A1	adenosine	0.0579598	0.314217
SLC16A7	adenosine	0.541511	-0.256123
SLC33A1	adenosine	0.978302	-0.0241944
SLC25A51	adenosine	0.976791	0.166263
XPR1	adenosine	0.997364	0.00529737
LMBRD2	adenosine	0.414747	-0.182775
SLC38A5	adenosine	0.382977	-0.186961
SLC22A6	adenosine	0.982195	-0.244363
SLC22A8	adenosine	0.979333	-0.0107308
SLC22A14	adenosine	0.124792	-0.277797
SLC22A13	adenosine	0.159069	-0.310142
SFXN1	adenosine	0.996375	0.00728001
SFXN5	adenosine	0.831816	-0.102416
SLC25A27	adenosine	0.937874	0.0448471
SLC4A7	adenosine	0.759152	0.124008
SLC4A8	adenosine	0.263606	-0.223729
MPDU1	adenosine	0.584375	0.123605
SLC25A44	adenosine	0.649689	0.105204
LAPTM4A	adenosine	0.754351	-0.0686489
SV2B	adenosine	0.378629	-0.207955
SV2A	adenosine	0.641176	-0.16237
SLC35E2A	adenosine	0.997006	0.194268
SLC23A2	adenosine	0.569057	0.157093
SLC23A1	adenosine	0.681538	-0.23706
SLC12A6	adenosine	0.668994	-0.205668
SLC17A4	alanine	0.992101	0.0552379
SLC25A13	alanine	0.881367	0.0434649
SLC25A15	alanine	0.940383	0.0282076
MFSD10	alanine	0.758468	0.171368
SLC35B1	alanine	0.913235	0.0806238
SLC17A2	alanine	0.955468	-0.0316847
SLC30A9	alanine	0.786686	-0.159064
SLC25A17	alanine	0.926587	0.0790243
SLC9A6	alanine	0.626577	-0.24667
SLC35A1	alanine	0.141459	-0.351134
SLC19A2	alanine	0.343054	0.213756
SLC34A2	alanine	0.801212	-0.143675
SLCO1B1	alanine	0.979387	0.0831404
SLC12A7	alanine	0.784015	0.129349
SLC17A3	alanine	0.980866	-0.020092
SLC26A1	alanine	0.998522	0.106893
SLC22A7	alanine	0.909989	0.058117
STARD3	alanine	0.563503	0.224892
SLC38A3	alanine	0.926737	0.0433391
SLC27A5	alanine	0.735352	-0.0860377
SLC27A4	alanine	0.280872	0.226184
SLC27A3	alanine	0.518436	0.135439
SLC27A2	alanine	0.474989	-0.149778
SLC35D2	alanine	0.91838	0.155249
SLC7A9	alanine	0.64469	-0.202123
SLC2A6	alanine	0.762076	-0.1096
SLC6A14	alanine	0.048361	-0.395111
SLCO2B1	alanine	0.883397	0.0771742
SLC46A1	alanine	0.273175	0.248024
SLC52A3	alanine	0.899809	-0.139298
MFSD3	alanine	0.96476	-0.0273463
SLC35A4	alanine	0.86215	0.0619828
SLC2A13	alanine	0.782622	0.0829616
SLC22A9	alanine	0.636601	-0.1818
XKR4	alanine	0.863716	-0.0535902
SLC25A25	alanine	0.95308	0.0514627
SLC26A9	alanine	0.672179	-0.123347
SLC26A7	alanine	0.252716	-0.230647
SLC25A26	alanine	0.974295	0.101418
SLC5A11	alanine	0.996961	0.047074
SLC22A12	alanine	0.720447	-0.139855
SLC26A8	alanine	0.999816	-3.09783e-05
SLC18B1	alanine	0.248869	0.241441
SLC16A10	alanine	0.425813	0.172732
CLCN1	alanine	0.84125	-0.0623793
CLCN2	alanine	0.816693	0.0854225
CLCN3	alanine	0.388024	0.187979
CLCN4	alanine	0.835983	-0.057708
CLCN5	alanine	0.921363	0.026608
CLCN6	alanine	0.934598	0.0373743
CLCN7	alanine	0.262135	0.240272
CLCNKA	alanine	0.919697	-0.221108
CLCNKB	alanine	0.913464	-0.103589
SFXN2	alanine	0.729437	0.0971116
SFXN4	alanine	0.449945	0.298533
CLN3	alanine	0.998817	0.0918822
SLC36A4	alanine	0.134482	-0.264634
SLC15A4	alanine	0.571351	0.169276
SLC24A4	alanine	0.894052	-0.0854173
SLC25A29	alanine	0.87142	-0.121166
SLC51B	alanine	0.997869	-0.00497888
NIPA1	alanine	0.918216	-0.139192
SLC38A10	alanine	0.474481	0.199545
SLC43A2	alanine	0.98738	-0.134517
SPNS2	alanine	0.98644	0.182626
SLC5A10	alanine	0.631728	0.203741
MFSD12	alanine	0.387254	0.16823
SLC44A3	alanine	0.993494	0.0231642
SLC66A3	alanine	0.665465	-0.142084
SLC31A1	alanine	0.0462769	0.353041
SLC31A2	alanine	0.980791	-0.0889292
SLC9B2	alanine	0.726853	-0.115354
SLCO6A1	alanine	0.301107	-0.222
SVOPL	alanine	0.888909	-0.0925902
LETM2	alanine	0.117077	-0.302655
PTCHD1	alanine	0.776664	-0.126487
SLC32A1	alanine	0.826941	-0.0618292
SLC34A3	alanine	0.992393	-0.0230208
SLC2A14	alanine	0.808303	-0.0839297
SLC38A6	alanine	0.9386	-0.123566
SLC38A8	alanine	0.997317	0.0278223
SLC22A31	alanine	0.705224	-0.16551
SLC25A10	alanine	0.901361	0.191732
SLC47A2	alanine	0.933164	0.0326037
SLC35G3	alanine	0.900838	-0.0585571
SLC25A52	alanine	0.998271	0.0295656
SLC35F3	alanine	0.445684	-0.204242
MFSD4A	alanine	0.892129	-0.0980974
SLC30A7	alanine	0.902503	-0.0535544
CTNS	alanine	0.921598	-0.0351595
SLC9B1	alanine	0.988298	0.00950506
XKR3	alanine	0.610374	0.264051
SLC38A11	alanine	0.938383	-0.0878788
SLC23A3	alanine	0.982624	-0.00950564
SLC16A14	alanine	0.526661	-0.130511
GPR155	alanine	0.969918	-0.0441416
SLC66A1L	alanine	0.130214	-0.314573
NIPAL1	alanine	0.960393	0.0426651
SLC38A9	alanine	0.901452	0.104802
SLC36A2	alanine	0.937736	-0.0482154
SLC25A48	alanine	0.969369	0.0302786
SLC2A12	alanine	0.611146	-0.12455
SLC2A7	alanine	0.750251	0.143652
SLC7A13	alanine	0.892178	-0.0806137
SLC35G1	alanine	0.674166	0.167369
SLC5A12	alanine	0.494398	-0.177298
SLC5A8	alanine	0.888139	-0.148768
MFSD6L	alanine	0.993602	0.00213874
SLC16A11	alanine	0.967142	-0.0481546
SLC30A8	alanine	0.879013	-0.0904648
TMEM64	alanine	0.747682	-0.106278
SLC26A3	alanine	0.986427	-0.00841675
SLC26A2	alanine	0.749053	-0.0929281
SLC5A9	alanine	0.852474	0.0906723
SLC51A	alanine	0.99616	0.0488203
SLC16A13	alanine	0.542086	0.241537
SLC39A11	alanine	0.822171	0.0994494
SPNS3	alanine	0.756663	0.114706
SLC10A4	alanine	0.857756	-0.0842343
OSTCP1	alanine	0.991426	-0.0801317
TMEM184A	alanine	0.666969	-0.133348
SLC29A1	alanine	0.500361	0.160725
SLC25A43	alanine	0.849307	-0.121474
SLC44A5	alanine	0.950835	-0.0764404
SLC36A1	alanine	0.608195	0.164293
SLC37A2	alanine	0.962151	-0.0292534
SLC16A9	alanine	0.245594	-0.262348
SLC39A12	alanine	0.792355	0.190833
SLC35F1	alanine	0.992174	-0.0714196
TSPO2	alanine	0.970638	-0.0368822
SLC29A4	alanine	0.515431	-0.247531
SCAP	alanine	0.227668	0.343443
SV2C	alanine	0.951805	0.0279628
SLC35D1	alanine	0.983968	-0.0699806
SLC9A8	alanine	0.492766	0.170753
SLC7A8	alanine	0.450336	0.183109
SLC35A3	alanine	0.118763	-0.308376
SLC44A1	alanine	0.428889	0.316374
SLC39A14	alanine	0.408364	0.211726
SLC16A8	alanine	0.981762	0.178803
SLC7A11	alanine	0.729545	0.111138
TMEM245	alanine	0.925429	-0.029561
MTCH1	alanine	0.949456	-0.106463
MTCH2	alanine	0.961602	0.0544772
SLC17A8	alanine	0.895566	-0.082244
SLC25A30	alanine	0.968775	-0.118275
SLC37A4	alanine	0.833636	0.0903442
SLC41A1	alanine	0.8523	-0.046541
MFSD8	alanine	0.128095	-0.330032
SLC24A2	alanine	0.947526	0.11743
SLC39A6	alanine	0.968224	-0.0067366
TMEM184B	alanine	0.65117	0.109047
MPC2	alanine	0.58119	-0.156541
LETMD1	alanine	0.987639	-0.00396813
SLC13A4	alanine	0.990105	-0.0305473
SLC17A5	alanine	0.860275	-0.0712726
CNNM4	alanine	0.950445	-0.0157802
CNNM3	alanine	0.826271	-0.0469101
CNNM1	alanine	0.677285	-0.147444
SLC39A1	alanine	0.361605	0.191916
SLCO4A1	alanine	0.842082	0.0579839
SLCO3A1	alanine	0.575155	-0.228433
SLCO1B3	alanine	0.987077	0.0181509
SLC25A45	alanine	0.983231	-0.01375
SLC22A24	alanine	0.252725	-0.240551
SLC39A5	alanine	0.865519	0.0995724
SLC46A3	alanine	0.998124	0.0323652
SLC25A47	alanine	0.999414	0.00519744
SLC24A5	alanine	0.837171	0.12831
SLC13A5	alanine	0.527752	-0.279318
SLC26A11	alanine	0.778763	-0.10431
SLC25A41	alanine	0.723874	0.151812
SLC25A42	alanine	0.931548	-0.100618
SLC9C2	alanine	0.488242	-0.316975
SLC25A34	alanine	0.995312	0.0180565
SLC9A9	alanine	0.802555	0.102342
SLC9C1	alanine	0.252043	-0.271323
SLC36A3	alanine	0.498007	-0.156535
XKR6	alanine	0.972398	0.0580142
SLC27A6	alanine	0.746601	-0.077577
SLC6A16	alanine	0.999042	-0.129787
TMEM14A	alanine	0.958125	0.0157802
FLVCR1	alanine	0.820535	0.0770556
SLC43A3	alanine	0.945424	0.0346165
SLC25A4	alanine	0.668215	0.119382
SLC25A5	alanine	0.721416	0.0924975
SLC25A6	alanine	0.643071	0.19893
NPC1L1	alanine	0.98119	-0.0794086
SLC25A24	alanine	0.233356	-0.249316
SLC39A3	alanine	0.987712	0.00698268
SLC39A2	alanine	0.637801	-0.119988
SLC2A8	alanine	0.990302	-0.128549
SLC40A1	alanine	0.683379	0.200962
HMGCR	alanine	0.951756	-0.0406349
SLC29A2	alanine	0.981314	-0.00642899
SLC35E4	alanine	0.990856	-0.00390661
SLC6A19	alanine	0.922581	0.0395091
SLC35D3	alanine	0.624144	-0.136319
SLC35F4	alanine	0.963657	-0.120718
XKR7	alanine	0.791723	-0.144576
SLC10A6	alanine	0.992445	0.0762467
SLC10A5	alanine	0.994507	0.00107802
MPC1L	alanine	0.96404	0.0134432
SLC35B2	alanine	0.0791579	0.321234
SLC6A18	alanine	0.96801	-0.0329981
NIPAL4	alanine	0.690377	-0.111167
SLCO4C1	alanine	0.996674	-0.1089
PTCHD3	alanine	0.967919	-0.090288
TMEM205	alanine	0.946315	-0.166016
SLC26A5	alanine	0.990746	-0.0847136
SLC27A1	alanine	0.824114	0.0675813
SLC22A25	alanine	0.983864	-0.1247
SLC16A12	alanine	0.801052	-0.114395
SLC22A10	alanine	0.474985	-0.16107
SLC6A17	alanine	0.996083	0.0119447
MFSD2B	alanine	0.991686	0.0630287
SLC9A4	alanine	0.922054	-0.0621372
XKR9	alanine	0.995216	-0.148243
LETM1	alanine	0.926744	0.176966
SLC25A35	alanine	0.970001	0.14153
SLC25A53	alanine	0.979593	0.0249469
XKRX	alanine	0.418299	-0.200784
TMEM41B	alanine	0.874695	-0.0620444
PTCHD4	alanine	0.800809	-0.102558
NPC1	alanine	0.689093	0.0980344
SLC11A2	alanine	0.659328	0.160909
OCA2	alanine	0.999134	0.0108633
SLC22A18	alanine	0.0388699	0.361715
SLC45A1	alanine	0.814073	0.066265
SLC35B3	alanine	0.4796	-0.258421
SLC35C2	alanine	0.451575	0.256514
SIDT2	alanine	0.986054	-0.0128272
SLC45A2	alanine	0.998267	-0.0902421
SLC15A3	alanine	0.267887	-0.219758
SLC22A17	alanine	0.928164	-0.0307115
SLC25A37	alanine	0.959075	-0.0243932
RHCG	alanine	0.998562	0.0456597
TMEM14C	alanine	0.0758153	-0.326833
SLC25A39	alanine	0.9753	0.0100588
MPC1	alanine	0.848346	-0.0492479
SLC26A4	alanine	0.974019	0.1662
SLC25A3	alanine	0.603994	0.144852
SLCO1C1	alanine	0.990955	0.192458
SLC37A1	alanine	0.998803	-0.000307654
UNC93A	alanine	0.998337	-0.00235758
SLC38A2	alanine	0.136085	-0.28063
SLC6A20	alanine	0.979007	-0.02781
SLC35F2	alanine	0.904391	0.104925
CNNM2	alanine	0.39454	-0.258113
MFSD6	alanine	0.991252	0.158756
SIDT1	alanine	0.787676	-0.0894025
TMEM104	alanine	0.367809	0.191732
SLC66A1	alanine	0.319386	0.213264
SLC41A3	alanine	0.600084	0.273432
SLC25A38	alanine	0.758739	0.0876373
SLC35F6	alanine	0.420487	0.151004
TMCO3	alanine	0.613624	-0.129533
SLC35A5	alanine	0.994856	0.0481405
SLC52A1	alanine	0.986542	-0.119532
SLC38A4	alanine	0.378603	-0.205604
XKR8	alanine	0.84639	-0.178381
SLC6A15	alanine	0.105467	0.351069
SLC25A36	alanine	0.964059	0.0321449
SLC38A7	alanine	0.0468642	0.345043
SLC47A1	alanine	0.716333	0.143191
TMEM144	alanine	0.83638	0.147313
SLC29A3	alanine	0.537491	-0.181888
SLC39A9	alanine	0.991961	-0.159371
SLC35C1	alanine	0.122408	0.315513
LAPTM4B	alanine	0.450924	-0.198868
SLC22A15	alanine	0.990928	-0.0452265
SLC35E3	alanine	0.935943	-0.121289
SVOP	alanine	0.984741	-0.00350861
SLC30A10	alanine	0.515891	-0.172113
SLC39A4	alanine	0.904738	-0.0569996
FLVCR2	alanine	0.974611	-0.109477
SLC48A1	alanine	0.946683	-0.0902827
SLC30A6	alanine	0.991023	-0.146759
LMBR1L	alanine	0.435478	0.257806
TMEM184C	alanine	0.998467	0.0211941
LMBRD1	alanine	0.981376	0.0454951
TMEM165	alanine	0.617774	-0.13021
SLC22A11	alanine	0.431219	-0.243994
SLC25A40	alanine	0.574644	-0.137039
SLC50A1	alanine	0.998134	0.0635209
TMEM234	alanine	0.843156	0.0749639
ANKH	alanine	0.770973	-0.141469
SLC7A10	alanine	0.267701	-0.219263
SLC2A9	alanine	0.611906	-0.120224
SLC12A9	alanine	0.955278	0.0554
SLC17A7	alanine	0.994295	-0.105146
SLC17A6	alanine	0.9925	-0.00126178
RHBG	alanine	0.985385	0.0128384
SLC44A2	alanine	0.651759	-0.0921283
SLC39A10	alanine	0.997348	-0.0407579
NIPAL3	alanine	0.871416	0.193393
SLC45A4	alanine	0.924729	-0.0420499
PTCH1	alanine	0.210512	0.254545
SLC4A10	alanine	0.996733	0.0697753
SLC24A3	alanine	0.794671	-0.135212
SLC12A5	alanine	0.470156	-0.160625
DISP3	alanine	0.981848	-0.105674
SLC7A14	alanine	0.573189	-0.157632
SLC4A5	alanine	0.823478	-0.0741641
SLC46A2	alanine	0.994923	0.114382
OSTC	alanine	0.977587	0.0070442
RHAG	alanine	0.829444	-0.122523
RHCE	alanine	0.970859	-0.00888985
RHD	alanine	0.996611	0.0640327
SLC25A19	alanine	0.512297	0.142699
SLC5A7	alanine	0.960748	-0.0120573
SLC22A23	alanine	0.994745	-0.102218
SLC17A9	alanine	0.75992	-0.139415
SLC28A3	alanine	0.921667	0.0421207
SLC39A8	alanine	0.476042	-0.212341
STRA6	alanine	0.617061	-0.13411
LMBR1	alanine	0.91921	-0.0446953
SLC35G6	alanine	0.981142	0.034001
SLC35G4	alanine	0.896183	-0.0303749
MFSD14A	alanine	0.259727	-0.2487
MFSD1	alanine	0.984247	0.106278
ARV1	alanine	0.982497	-0.0103664
SLC13A3	alanine	0.933827	-0.0539835
SLC30A5	alanine	0.65832	0.122889
SLC26A6	alanine	0.993242	0.016457
SLC26A10P	alanine	0.715861	-0.148974
SLC1A1	alanine	0.310562	0.233877
SLC1A2	alanine	0.795518	-0.122592
SLC1A3	alanine	0.588726	-0.133955
SLC4A3	alanine	0.702548	0.0922514
SLC1A4	alanine	0.355944	0.235289
SLC1A5	alanine	0.790279	0.153035
SLC1A6	alanine	0.990319	-0.129923
SLC1A7	alanine	0.169674	-0.246901
SLC2A1	alanine	0.911079	0.0521394
SLC2A2	alanine	0.993249	0.0183278
SLC2A3	alanine	0.705032	0.167667
SLC2A4	alanine	0.971405	-0.0195026
SLC2A5	alanine	0.339952	-0.204284
SLC3A1	alanine	0.961965	0.02507
SLC3A2	alanine	0.988405	0.0363284
SLC4A1	alanine	0.933942	-0.140778
SLC4A2	alanine	0.125694	0.267772
SLC5A1	alanine	0.921991	0.117923
SLC5A2	alanine	0.145604	0.279646
SLC5A3	alanine	0.952292	-0.119013
SLC5A4	alanine	0.98386	0.076126
SLC5A5	alanine	0.454642	-0.21497
SLC6A1	alanine	0.259906	-0.213351
SLC6A2	alanine	0.859483	0.119983
SLC6A3	alanine	0.270368	-0.315103
SLC6A4	alanine	0.985779	-0.0583046
SLC6A6	alanine	0.297936	0.288751
SLC6A7	alanine	0.769134	0.134801
SLC6A8	alanine	0.794895	0.06672
SLC6A9	alanine	0.624773	-0.175982
SLC6A11	alanine	0.956894	-0.0379205
SLC6A12	alanine	0.630432	-0.278857
SLC6A13	alanine	0.847087	-0.154609
SLC7A1	alanine	0.997257	0.140915
SLC7A2	alanine	0.773405	0.162826
SLC8A2	alanine	0.898737	0.0697378
SLC7A4	alanine	0.725136	0.157081
SLC8A1	alanine	0.685076	-0.0973876
SLC8A3	alanine	0.890356	-0.0321869
SLC9A1	alanine	0.342641	0.207973
SLC9A2	alanine	0.530127	-0.174655
SLC9A3	alanine	0.985537	-0.0234708
SLC9A5	alanine	0.663642	0.172414
SLC10A1	alanine	0.999889	-0.0731977
SLC10A2	alanine	0.293241	-0.213565
SLC11A1	alanine	0.96725	0.0381638
SLC12A1	alanine	0.863451	-0.0448152
SLC12A2	alanine	0.962539	0.0721339
SLC12A3	alanine	0.832264	-0.0898361
SLC12A4	alanine	0.86207	0.0415577
SLC13A1	alanine	0.827679	-0.165181
SLC14A1	alanine	0.280734	-0.279173
SLC15A1	alanine	0.279298	-0.281661
SLC15A2	alanine	0.24355	-0.211909
SLC16A1	alanine	0.948891	-0.0517088
SLC16A2	alanine	0.274914	-0.197022
SLC17A1	alanine	0.720535	-0.143309
SLC34A1	alanine	0.996037	0.0106859
SLC18A1	alanine	0.768386	0.149726
SLC18A2	alanine	0.379454	-0.22969
SLC18A3	alanine	0.201151	-0.288461
SLC19A1	alanine	0.951867	-0.0370051
SLC20A1	alanine	0.963676	0.0292534
SLC20A2	alanine	0.988752	0.00507552
SLC25A1	alanine	0.585217	0.168846
SLCO2A1	alanine	0.481033	-0.177969
SLCO1A2	alanine	0.885382	-0.134726
SLC22A1	alanine	0.870654	-0.0919907
SLC22A3	alanine	0.694396	-0.155714
SLC22A2	alanine	0.656254	-0.161587
SLC22A4	alanine	0.25197	-0.226491
SLC22A5	alanine	0.936522	-0.0876988
SLC2A11	alanine	0.976564	-0.0114122
TSPO	alanine	0.433166	0.260143
SLC35E2B	alanine	0.891883	0.0789627
SLC15A5	alanine	0.31104	-0.213145
UCP1	alanine	0.357444	-0.320398
UCP2	alanine	0.875978	-0.126765
UCP3	alanine	1	-0.0524478
SLC35A2	alanine	0.643593	0.175428
XK	alanine	0.996868	-0.0103798
SLC30A1	alanine	0.992321	-0.128549
SLC30A2	alanine	0.97105	0.0943116
SLC30A3	alanine	0.859047	-0.117134
SLC30A4	alanine	0.847905	-0.0865299
LAPTM5	alanine	0.795764	-0.0816002
SLC25A20	alanine	0.359344	0.223784
SLC25A23	alanine	0.912085	-0.0388508
MFSD11	alanine	0.988395	0.0964964
SLC39A7	alanine	0.352605	0.197022
SLC52A2	alanine	0.913546	-0.0567535
SLC25A22	alanine	0.24096	0.268449
NIPAL2	alanine	0.96955	-0.176661
MFSD13A	alanine	0.667307	0.202252
TUSC3	alanine	0.914995	0.0370559
SLC35E1	alanine	0.920996	-0.0443262
SLC8B1	alanine	0.978784	0.0124581
SLC66A2	alanine	0.991771	0.213141
SLC35F5	alanine	0.799807	-0.0986496
SLC25A16	alanine	0.150447	-0.35138
SLC19A3	alanine	0.928026	0.0271851
SLC35G2	alanine	0.123547	-0.320927
SLC44A4	alanine	0.983532	0.103829
SLC2A10	alanine	0.984792	0.00585489
SLC25A32	alanine	0.99652	-0.152542
SLC7A5	alanine	0.797188	0.0632748
SLC38A1	alanine	0.310563	-0.240641
NIPA2	alanine	0.975859	-0.0346058
TMEM163	alanine	0.996605	-0.0365801
UNC93B1	alanine	0.976165	0.0301763
SLC14A2	alanine	0.967307	0.0110597
SLCO5A1	alanine	0.883485	0.102981
TMEM14B	alanine	0.535661	-0.159125
SFXN3	alanine	0.0938384	0.297179
SLC25A28	alanine	0.997513	-0.012335
SLC10A3	alanine	0.843381	-0.088191
SLC25A31	alanine	0.811978	-0.190404
SLC35G5	alanine	0.994791	0.0166006
SLC4A9	alanine	0.786229	-0.219391
SLC25A18	alanine	0.913613	-0.0282708
SLC25A2	alanine	0.618048	-0.151107
STARD3NL	alanine	0.691326	-0.103387
SLC4A11	alanine	0.99516	-0.0135655
SPNS1	alanine	0.208393	0.259774
SLC25A11	alanine	0.519654	0.221569
MAGT1	alanine	0.896299	-0.0617983
SLC10A7	alanine	0.930942	0.0677043
SLC41A2	alanine	0.980156	-0.0122735
SLC49A3	alanine	0.985835	0.0226706
SLC37A3	alanine	0.795282	0.0859762
SLC25A33	alanine	0.752036	0.078163
SLC12A8	alanine	0.872497	-0.0545703
MFSD14B	alanine	0.468316	0.1961
SLC9A7	alanine	0.995207	-0.00366052
MFSD9	alanine	0.992231	0.0104894
MFSD2A	alanine	0.944005	0.145221
SLC7A3	alanine	0.962967	0.0168584
SLC35B4	alanine	0.882031	0.0606294
SLC49A4	alanine	0.581399	0.140792
MFSD5	alanine	0.326681	0.203544
DISP1	alanine	0.988767	0.0278384
SLC43A1	alanine	0.629261	0.140792
TMEM241	alanine	0.93952	0.0700421
SLC22A16	alanine	0.937469	-0.0192916
SLC45A3	alanine	0.400606	0.223477
DISP2	alanine	0.950705	-0.10634
SLC25A12	alanine	0.845805	0.0561998
PTCH2	alanine	0.998705	-0.152843
SLC4A4	alanine	0.893981	0.0591391
SLC5A6	alanine	0.484999	0.151066
SLC25A21	alanine	0.670353	-0.167956
SLC25A14	alanine	0.549292	-0.127503
TMEM41A	alanine	0.940161	0.0315913
SLC7A7	alanine	0.943359	-0.0477099
SLC7A6	alanine	0.986083	-0.0146113
SLC13A2	alanine	0.957799	-0.0334102
SLC25A46	alanine	0.997618	0.104371
SLC16A6	alanine	0.958473	0.0448799
SLC16A5	alanine	0.995074	-0.0518318
SLC16A4	alanine	0.0521555	0.379987
SLC16A3	alanine	0.894544	-0.0591528
SLC39A13	alanine	0.54505	0.12738
SLC6A5	alanine	0.898954	-0.0749308
SLC28A2	alanine	0.988577	0.00443528
SLC28A1	alanine	0.848657	-0.101992
MFSD4B	alanine	0.97729	-0.0195331
RFT1	alanine	0.997595	0.128487
SLC24A1	alanine	0.401697	0.15648
SLC16A7	alanine	0.801756	0.0798658
SLC33A1	alanine	0.978302	-0.0126427
SLC25A51	alanine	0.982822	0.0739795
XPR1	alanine	0.999817	0.00119967
LMBRD2	alanine	0.269113	-0.238242
SLC38A5	alanine	0.211145	-0.250208
SLC22A6	alanine	0.982195	-0.144296
SLC22A8	alanine	0.893038	0.172364
SLC22A14	alanine	0.208873	-0.236737
SLC22A13	alanine	0.730329	-0.0894755
SFXN1	alanine	0.442008	0.224707
SFXN5	alanine	0.966919	0.0161494
SLC25A27	alanine	0.91443	-0.0831768
SLC4A7	alanine	0.722276	0.157895
SLC4A8	alanine	0.914162	0.0253776
MPDU1	alanine	0.0173922	0.437571
SLC25A44	alanine	0.477566	0.163124
LAPTM4A	alanine	0.642824	-0.100495
SV2B	alanine	0.788867	-0.0663348
SV2A	alanine	0.925297	0.0324545
SLC35E2A	alanine	0.997006	0.145406
SLC23A2	alanine	0.569057	0.155495
SLC23A1	alanine	0.981533	-0.0100003
SLC12A6	alanine	0.768359	-0.112738
SLC17A4	allantoin	0.992101	0.0351594
SLC25A13	allantoin	0.707995	0.10508
SLC25A15	allantoin	0.951652	-0.022794
MFSD10	allantoin	0.998658	0.0026147
SLC35B1	allantoin	0.959506	-0.0225787
SLC17A2	allantoin	0.906267	-0.116389
SLC30A9	allantoin	0.903609	-0.0757956
SLC25A17	allantoin	0.982479	0.0107049
SLC9A6	allantoin	0.848631	0.083086
SLC35A1	allantoin	0.910032	0.07638
SLC19A2	allantoin	0.424451	0.184383
SLC34A2	allantoin	0.795259	-0.185768
SLCO1B1	allantoin	0.979387	-0.0740717
SLC12A7	allantoin	0.986223	0.00482951
SLC17A3	allantoin	0.979473	-0.0593714
SLC26A1	allantoin	0.998522	-0.0855776
SLC22A7	allantoin	0.741577	-0.109863
STARD3	allantoin	0.73296	0.107879
SLC38A3	allantoin	0.633872	-0.166182
SLC27A5	allantoin	0.809751	0.0641678
SLC27A4	allantoin	0.450283	0.160358
SLC27A3	allantoin	0.412028	0.170694
SLC27A2	allantoin	0.197575	-0.263069
SLC35D2	allantoin	0.946811	0.111109
SLC7A9	allantoin	0.786072	-0.0869441
SLC2A6	allantoin	0.990558	-0.00473722
SLC6A14	allantoin	0.879752	-0.0538283
SLCO2B1	allantoin	0.672196	-0.139761
SLC46A1	allantoin	0.989672	0.00569082
SLC52A3	allantoin	0.901108	-0.106416
MFSD3	allantoin	0.896842	0.171371
SLC35A4	allantoin	0.900194	0.0506329
SLC2A13	allantoin	0.337202	0.257533
SLC22A9	allantoin	0.789748	0.0806265
XKR4	allantoin	0.787934	-0.132567
SLC25A25	allantoin	0.95397	0.0389129
SLC26A9	allantoin	0.242421	-0.298525
SLC26A7	allantoin	0.692889	-0.0987959
SLC25A26	allantoin	0.974295	-0.16974
SLC5A11	allantoin	0.989054	-0.258397
SLC22A12	allantoin	0.963914	0.0241637
SLC26A8	allantoin	0.976509	0.0399936
SLC18B1	allantoin	0.0357731	0.389067
SLC16A10	allantoin	0.90161	-0.0270715
CLCN1	allantoin	0.497511	-0.203101
CLCN2	allantoin	0.83256	0.0761339
CLCN3	allantoin	0.0821331	0.33948
CLCN4	allantoin	0.916077	0.0341762
CLCN5	allantoin	0.50011	0.159066
CLCN6	allantoin	0.934717	0.0365135
CLCN7	allantoin	0.126598	0.310657
CLCNKA	allantoin	0.996426	0.00107748
CLCNKB	allantoin	0.806063	-0.205697
SFXN2	allantoin	0.714656	-0.104096
SFXN4	allantoin	0.905574	0.0630912
CLN3	allantoin	0.999066	0.00532169
SLC36A4	allantoin	0.479106	-0.134796
SLC15A4	allantoin	0.955935	-0.0126121
SLC24A4	allantoin	0.83474	-0.150094
SLC25A29	allantoin	0.694413	-0.173739
SLC51B	allantoin	0.997869	-0.197554
NIPA1	allantoin	0.972525	0.0441731
SLC38A10	allantoin	0.998171	-0.00175339
SLC43A2	allantoin	0.98738	-0.11114
SPNS2	allantoin	0.98644	-0.0476798
SLC5A10	allantoin	0.871417	-0.0583576
MFSD12	allantoin	0.222017	0.223265
SLC44A3	allantoin	0.993494	-0.0998877
SLC66A3	allantoin	0.81458	0.0753034
SLC31A1	allantoin	0.0543982	0.333544
SLC31A2	allantoin	0.976969	0.233508
SLC9B2	allantoin	0.937753	-0.029562
SLCO6A1	allantoin	0.636572	-0.110979
SVOPL	allantoin	0.814233	-0.162653
LETM2	allantoin	0.976179	-0.0142424
PTCHD1	allantoin	0.800019	-0.112596
SLC32A1	allantoin	0.825078	-0.0641684
SLC34A3	allantoin	0.911997	-0.0875543
SLC2A14	allantoin	0.875949	0.0558616
SLC38A6	allantoin	0.963722	0.0250704
SLC38A8	allantoin	0.997317	0.121146
SLC22A31	allantoin	0.901676	-0.090917
SLC25A10	allantoin	0.923623	-0.100435
SLC47A2	allantoin	0.901143	-0.0528009
SLC35G3	allantoin	0.629497	-0.220299
SLC25A52	allantoin	0.998271	0.24625
SLC35F3	allantoin	0.735133	-0.121563
MFSD4A	allantoin	0.892129	-0.102436
SLC30A7	allantoin	0.744875	0.118769
CTNS	allantoin	0.7995	0.0853623
SLC9B1	allantoin	0.988298	0.175154
XKR3	allantoin	0.851473	0.0628536
SLC38A11	allantoin	0.93777	-0.13969
SLC23A3	allantoin	0.906279	-0.0901358
SLC16A14	allantoin	0.185615	-0.263863
GPR155	allantoin	0.913864	0.258579
SLC66A1L	allantoin	0.819737	-0.0816182
NIPAL1	allantoin	0.918782	0.0747189
SLC38A9	allantoin	0.972129	-0.0541089
SLC36A2	allantoin	0.965642	0.0349708
SLC25A48	allantoin	0.865914	0.0998015
SLC2A12	allantoin	0.296885	-0.237107
SLC2A7	allantoin	0.766895	-0.11888
SLC7A13	allantoin	0.729888	-0.226096
SLC35G1	allantoin	0.778743	0.115847
SLC5A12	allantoin	0.77362	-0.0892011
SLC5A8	allantoin	0.934112	0.054646
MFSD6L	allantoin	0.271122	-0.302617
SLC16A11	allantoin	0.967142	0.0471295
SLC30A8	allantoin	0.834718	0.124799
TMEM64	allantoin	0.431251	0.236953
SLC26A3	allantoin	0.951267	-0.0469224
SLC26A2	allantoin	0.994935	0.00322992
SLC5A9	allantoin	0.893807	-0.0549967
SLC51A	allantoin	0.99616	-0.0124898
SLC16A13	allantoin	0.681148	0.177449
SLC39A11	allantoin	0.969316	-0.0111971
SPNS3	allantoin	0.739803	-0.123288
SLC10A4	allantoin	0.792775	-0.105302
OSTCP1	allantoin	0.991426	0.194595
TMEM184A	allantoin	0.420626	-0.233693
SLC29A1	allantoin	0.936658	-0.0281465
SLC25A43	allantoin	0.952402	0.0475568
SLC44A5	allantoin	0.992138	0.00153806
SLC36A1	allantoin	0.595021	0.172847
SLC37A2	allantoin	0.962151	0.0380516
SLC16A9	allantoin	0.262129	-0.247487
SLC39A12	allantoin	0.885945	0.126705
SLC35F1	allantoin	0.996187	-0.0538461
TSPO2	allantoin	0.908007	-0.160476
SLC29A4	allantoin	0.61654	-0.192257
SCAP	allantoin	0.994036	-0.0140271
SV2C	allantoin	0.883365	-0.0862522
SLC35D1	allantoin	0.980232	0.160235
SLC9A8	allantoin	0.939235	0.0197179
SLC7A8	allantoin	0.792115	0.0862428
SLC35A3	allantoin	0.826507	-0.0483566
SLC44A1	allantoin	0.769593	0.0737038
SLC39A14	allantoin	0.34496	0.234216
SLC16A8	allantoin	0.981762	-0.134205
SLC7A11	allantoin	0.559823	-0.153591
TMEM245	allantoin	0.925429	0.0291308
MTCH1	allantoin	0.949456	-0.113632
MTCH2	allantoin	0.975912	0.0142732
SLC17A8	allantoin	0.949729	-0.0406055
SLC25A30	allantoin	0.968775	0.0533399
SLC37A4	allantoin	0.877526	-0.0629374
SLC41A1	allantoin	0.828415	0.0609379
MFSD8	allantoin	0.624395	-0.131227
SLC24A2	allantoin	0.434258	0.342147
SLC39A6	allantoin	0.935503	0.0180568
TMEM184B	allantoin	0.897497	0.0330068
MPC2	allantoin	0.889705	-0.0562622
LETMD1	allantoin	0.900939	0.0263008
SLC13A4	allantoin	0.990105	-0.225216
SLC17A5	allantoin	0.420912	0.293954
CNNM4	allantoin	0.890052	-0.0704431
CNNM3	allantoin	0.849618	-0.03839
CNNM1	allantoin	0.611166	-0.176213
SLC39A1	allantoin	0.831296	0.0571235
SLCO4A1	allantoin	0.832191	0.0603842
SLCO3A1	allantoin	0.575155	-0.226099
SLCO1B3	allantoin	0.97094	-0.118272
SLC25A45	allantoin	0.919305	0.0877309
SLC22A24	allantoin	0.670486	-0.0974722
SLC39A5	allantoin	0.611658	-0.241106
SLC46A3	allantoin	0.988358	-0.213362
SLC25A47	allantoin	0.999414	0.0762417
SLC24A5	allantoin	0.986353	-0.003047
SLC13A5	allantoin	0.886725	-0.0660631
SLC26A11	allantoin	0.744921	0.151345
SLC25A41	allantoin	0.679288	-0.213975
SLC25A42	allantoin	0.985618	0.0346063
SLC9C2	allantoin	0.856797	-0.0703902
SLC25A34	allantoin	0.924917	-0.0543858
SLC9A9	allantoin	0.977609	0.0166678
SLC9C1	allantoin	0.646482	0.123812
SLC36A3	allantoin	0.721658	-0.0877346
XKR6	allantoin	0.994089	0.0191289
SLC27A6	allantoin	0.400422	-0.188734
SLC6A16	allantoin	0.999042	-0.0761694
TMEM14A	allantoin	0.642934	0.124429
FLVCR1	allantoin	0.854739	-0.058354
SLC43A3	allantoin	0.442223	0.300752
SLC25A4	allantoin	0.451633	0.207515
SLC25A5	allantoin	0.941611	0.022671
SLC25A6	allantoin	0.994537	-0.00104588
NPC1L1	allantoin	0.98119	-0.0700365
SLC25A24	allantoin	0.469217	0.173155
SLC39A3	allantoin	0.801094	0.200963
SLC39A2	allantoin	0.349199	-0.20565
SLC2A8	allantoin	0.973543	-0.214959
SLC40A1	allantoin	0.971274	0.0108788
HMGCR	allantoin	0.83625	-0.0854546
SLC29A2	allantoin	0.718775	-0.161219
SLC35E4	allantoin	0.878096	-0.0468493
SLC6A19	allantoin	0.988798	-0.00282989
SLC35D3	allantoin	0.97598	-0.0138603
SLC35F4	allantoin	0.963657	0.0292797
XKR7	allantoin	0.669161	-0.25133
SLC10A6	allantoin	0.992445	-0.0874337
SLC10A5	allantoin	0.994507	-0.0712119
MPC1L	allantoin	0.424239	-0.334598
SLC35B2	allantoin	0.320409	0.184598
SLC6A18	allantoin	0.792063	-0.188258
NIPAL4	allantoin	0.873017	-0.0359337
SLCO4C1	allantoin	0.996674	-0.0837512
PTCHD3	allantoin	0.995496	-0.00438846
TMEM205	allantoin	0.946315	-0.0766261
SLC26A5	allantoin	0.990746	0.129622
SLC27A1	allantoin	0.492336	0.177738
SLC22A25	allantoin	0.983864	0.0635241
SLC16A12	allantoin	0.833217	-0.0957233
SLC22A10	allantoin	0.714841	-0.0841388
SLC6A17	allantoin	0.827326	0.111821
MFSD2B	allantoin	0.991686	0.0620761
SLC9A4	allantoin	0.566421	-0.253406
XKR9	allantoin	0.857115	0.265073
LETM1	allantoin	0.926744	-0.0957596
SLC25A35	allantoin	0.970001	0.0844395
SLC25A53	allantoin	0.979593	0.135072
XKRX	allantoin	0.272387	-0.317124
TMEM41B	allantoin	0.793981	0.101389
PTCHD4	allantoin	0.996521	-0.0166943
NPC1	allantoin	0.288985	0.230832
SLC11A2	allantoin	0.952258	0.0208561
OCA2	allantoin	0.959933	0.173373
SLC22A18	allantoin	0.338617	0.193119
SLC45A1	allantoin	0.528428	-0.153748
SLC35B3	allantoin	0.976729	0.00812095
SLC35C2	allantoin	0.643196	0.170971
SIDT2	allantoin	0.986054	-0.0568774
SLC45A2	allantoin	0.998267	0.0849464
SLC15A3	allantoin	0.422553	-0.153747
SLC22A17	allantoin	0.962604	0.0155259
SLC25A37	allantoin	0.828235	-0.0666287
RHCG	allantoin	0.998562	-0.0489495
TMEM14C	allantoin	0.968678	-0.0106434
SLC25A39	allantoin	0.971042	-0.0232555
MPC1	allantoin	0.765303	0.0719504
SLC26A4	allantoin	0.717788	0.229133
SLC25A3	allantoin	0.90811	0.0300229
SLCO1C1	allantoin	0.990955	0.0114564
SLC37A1	allantoin	0.994025	-0.161029
UNC93A	allantoin	0.83479	-0.107691
SLC38A2	allantoin	0.457947	-0.157805
SLC6A20	allantoin	0.979007	-0.19888
SLC35F2	allantoin	0.994742	0.0112586
CNNM2	allantoin	0.976045	0.0133811
MFSD6	allantoin	0.991252	0.0238399
SIDT1	allantoin	0.967856	0.0138007
TMEM104	allantoin	0.312779	0.211452
SLC66A1	allantoin	0.306758	0.216897
SLC41A3	allantoin	0.950159	0.0599228
SLC25A38	allantoin	0.963169	-0.0224864
SLC35F6	allantoin	0.734825	0.0712737
TMCO3	allantoin	0.927594	0.0233785
SLC35A5	allantoin	0.994856	0.147807
SLC52A1	allantoin	0.986542	-0.163172
SLC38A4	allantoin	0.338143	-0.227102
XKR8	allantoin	0.971739	0.0530323
SLC6A15	allantoin	0.320054	0.232546
SLC25A36	allantoin	0.996709	0.000553701
SLC38A7	allantoin	0.363159	0.165065
SLC47A1	allantoin	0.575905	-0.202029
TMEM144	allantoin	0.960682	-0.0303921
SLC29A3	allantoin	0.424361	-0.257902
SLC39A9	allantoin	0.991961	-0.115416
SLC35C1	allantoin	0.167219	0.281496
LAPTM4B	allantoin	0.758416	-0.0904379
SLC22A15	allantoin	0.990928	-0.0194578
SLC35E3	allantoin	0.941016	-0.101881
SVOP	allantoin	0.478521	-0.280024
SLC30A10	allantoin	0.352071	-0.25469
SLC39A4	allantoin	0.884163	0.0769645
FLVCR2	allantoin	0.974611	-0.0283926
SLC48A1	allantoin	0.891535	-0.183706
SLC30A6	allantoin	0.991023	-0.0574927
LMBR1L	allantoin	0.981462	0.0116893
TMEM184C	allantoin	0.998467	-0.0381131
LMBRD1	allantoin	0.933047	0.122245
TMEM165	allantoin	0.878171	-0.0464494
SLC22A11	allantoin	0.819223	-0.0760163
SLC25A40	allantoin	0.814569	0.0582309
SLC50A1	allantoin	0.981872	0.218897
TMEM234	allantoin	0.630142	0.171371
ANKH	allantoin	0.770973	0.139379
SLC7A10	allantoin	0.119404	-0.295297
SLC2A9	allantoin	0.491079	-0.152368
SLC12A9	allantoin	0.935064	0.185644
SLC17A7	allantoin	0.964368	0.176607
SLC17A6	allantoin	0.961673	0.0194878
RHBG	allantoin	0.985385	-0.0706635
SLC44A2	allantoin	0.283511	-0.195087
SLC39A10	allantoin	0.997348	0.100005
NIPAL3	allantoin	0.876028	0.138671
SLC45A4	allantoin	0.995784	-0.0016611
PTCH1	allantoin	0.355954	0.200624
SLC4A10	allantoin	0.996733	0.0507996
SLC24A3	allantoin	0.924414	-0.0343693
SLC12A5	allantoin	0.282724	-0.227465
DISP3	allantoin	0.981848	0.0642626
SLC7A14	allantoin	0.887358	0.0484633
SLC4A5	allantoin	0.739579	-0.0990203
SLC46A2	allantoin	0.994923	0.0372388
OSTC	allantoin	0.909317	-0.0477414
RHAG	allantoin	0.989324	0.0103675
RHCE	allantoin	0.996248	-0.0011074
RHD	allantoin	0.996611	-0.0468329
SLC25A19	allantoin	0.915539	-0.0302075
SLC5A7	allantoin	0.606832	-0.132144
SLC22A23	allantoin	0.994745	-0.0876386
SLC17A9	allantoin	0.96307	-0.0481651
SLC28A3	allantoin	0.957189	0.0288819
SLC39A8	allantoin	0.578687	-0.188628
STRA6	allantoin	0.326151	-0.277113
LMBR1	allantoin	0.981156	0.0207638
SLC35G6	allantoin	0.989781	-0.00372325
SLC35G4	allantoin	0.84232	-0.111002
MFSD14A	allantoin	0.961587	0.0205177
MFSD1	allantoin	0.965197	0.193795
ARV1	allantoin	0.982497	0.13295
SLC13A3	allantoin	0.186478	0.441041
SLC30A5	allantoin	0.512504	0.178599
SLC26A6	allantoin	0.890089	-0.0860083
SLC26A10P	allantoin	0.516018	-0.266546
SLC1A1	allantoin	0.826552	-0.0594626
SLC1A2	allantoin	0.921041	0.0537418
SLC1A3	allantoin	0.80081	-0.0677022
SLC4A3	allantoin	0.453196	0.179461
SLC1A4	allantoin	0.244426	0.264977
SLC1A5	allantoin	0.986409	0.00605995
SLC1A6	allantoin	0.990319	-0.0190087
SLC1A7	allantoin	0.589954	0.0974106
SLC2A1	allantoin	0.656686	-0.148638
SLC2A2	allantoin	0.993249	-0.0479449
SLC2A3	allantoin	0.705032	0.169362
SLC2A4	allantoin	0.971405	0.013289
SLC2A5	allantoin	0.22438	-0.264197
SLC3A1	allantoin	0.681282	0.153714
SLC3A2	allantoin	0.898208	-0.195426
SLC4A1	allantoin	0.90552	-0.179848
SLC4A2	allantoin	0.397266	0.15962
SLC5A1	allantoin	0.998056	-0.00127356
SLC5A2	allantoin	0.702264	0.080379
SLC5A3	allantoin	0.988594	-0.0158728
SLC5A4	allantoin	0.987389	-0.0470354
SLC5A5	allantoin	0.689703	0.130956
SLC6A1	allantoin	0.833424	-0.0437016
SLC6A2	allantoin	0.963703	0.0310616
SLC6A3	allantoin	0.924246	0.0396056
SLC6A4	allantoin	0.985779	-0.124729
SLC6A6	allantoin	0.592261	-0.167033
SLC6A7	allantoin	0.890148	0.0743104
SLC6A8	allantoin	0.287381	0.214252
SLC6A9	allantoin	0.757034	-0.103173
SLC6A11	allantoin	0.933942	-0.075877
SLC6A12	allantoin	0.996836	-0.000782879
SLC6A13	allantoin	0.973231	0.0259449
SLC7A1	allantoin	0.997257	-0.0371903
SLC7A2	allantoin	0.899054	-0.101826
SLC8A2	allantoin	0.918407	0.0426199
SLC7A4	allantoin	0.894888	0.0562411
SLC8A1	allantoin	0.382027	-0.193055
SLC8A3	allantoin	0.626431	-0.124805
SLC9A1	allantoin	0.982246	0.023317
SLC9A2	allantoin	0.480024	-0.199116
SLC9A3	allantoin	0.955374	0.0733512
SLC9A5	allantoin	0.663642	0.181768
SLC10A1	allantoin	0.999889	-0.168429
SLC10A2	allantoin	0.515529	-0.140247
SLC11A1	allantoin	0.785029	0.174987
SLC12A1	allantoin	0.47908	-0.201619
SLC12A2	allantoin	0.983318	-0.0138118
SLC12A3	allantoin	0.723307	-0.208713
SLC12A4	allantoin	0.807025	0.0658597
SLC13A1	allantoin	0.925464	-0.0683928
SLC14A1	allantoin	0.648339	-0.124494
SLC15A1	allantoin	0.226149	-0.358093
SLC15A2	allantoin	0.111429	-0.287773
SLC16A1	allantoin	0.901854	0.0777335
SLC16A2	allantoin	0.315854	-0.180565
SLC17A1	allantoin	0.708697	-0.146099
SLC34A1	allantoin	0.996037	-0.0306562
SLC18A1	allantoin	0.699007	0.191926
SLC18A2	allantoin	0.799591	-0.0729963
SLC18A3	allantoin	0.813445	-0.0741694
SLC19A1	allantoin	0.259544	-0.271714
SLC20A1	allantoin	0.412243	0.319732
SLC20A2	allantoin	0.888493	-0.120061
SLC25A1	allantoin	0.967668	-0.0249166
SLCO2A1	allantoin	0.744716	-0.0856562
SLCO1A2	allantoin	0.988454	-0.0171256
SLC22A1	allantoin	0.827666	-0.114921
SLC22A3	allantoin	0.907383	-0.0682971
SLC22A2	allantoin	0.84235	-0.0971581
SLC22A4	allantoin	0.586322	-0.113478
SLC22A5	allantoin	0.884949	-0.225203
SLC2A11	allantoin	0.954368	0.043281
TSPO	allantoin	0.562432	0.207115
SLC35E2B	allantoin	0.956859	-0.0191335
SLC15A5	allantoin	0.721878	-0.0866667
UCP1	allantoin	0.487057	-0.200411
UCP2	allantoin	0.935236	-0.05294
UCP3	allantoin	0.892098	-0.192983
SLC35A2	allantoin	0.618127	0.308473
XK	allantoin	0.831363	-0.154498
SLC30A1	allantoin	0.992321	0.107972
SLC30A2	allantoin	0.976852	-0.011531
SLC30A3	allantoin	0.869252	-0.0939739
SLC30A4	allantoin	0.898824	0.0654906
LAPTM5	allantoin	0.565529	-0.134769
SLC25A20	allantoin	0.603854	0.153345
SLC25A23	allantoin	0.536523	0.203239
MFSD11	allantoin	0.988395	-0.0531246
SLC39A7	allantoin	0.534859	0.135226
SLC52A2	allantoin	0.795187	0.0967747
SLC25A22	allantoin	0.306479	0.246735
NIPAL2	allantoin	0.974482	-0.0553095
MFSD13A	allantoin	0.764701	0.144024
TUSC3	allantoin	0.945417	-0.0236219
SLC35E1	allantoin	0.846878	0.112678
SLC8B1	allantoin	0.916656	-0.058477
SLC66A2	allantoin	0.991771	0.00362982
SLC35F5	allantoin	0.907169	0.0566929
SLC25A16	allantoin	0.894244	0.0366058
SLC19A3	allantoin	0.888099	0.0415326
SLC35G2	allantoin	0.385914	-0.20853
SLC44A4	allantoin	0.883625	-0.180956
SLC2A10	allantoin	0.869526	0.0484817
SLC25A32	allantoin	0.897711	0.300967
SLC7A5	allantoin	0.660161	-0.11031
SLC38A1	allantoin	0.382376	-0.216805
NIPA2	allantoin	0.975859	0.0755802
TMEM163	allantoin	0.996605	-0.240497
UNC93B1	allantoin	0.976165	-0.12529
SLC14A2	allantoin	0.954537	0.0185682
SLCO5A1	allantoin	0.961885	0.0562925
TMEM14B	allantoin	0.621756	-0.131873
SFXN3	allantoin	0.110462	0.283741
SLC25A28	allantoin	0.971385	-0.137318
SLC10A3	allantoin	0.918051	0.05011
SLC25A31	allantoin	0.880144	0.119039
SLC35G5	allantoin	0.988119	-0.287893
SLC4A9	allantoin	0.974623	-0.0466278
SLC25A18	allantoin	0.913613	-0.0297171
SLC25A2	allantoin	0.709387	-0.12171
STARD3NL	allantoin	0.824232	-0.0682898
SLC4A11	allantoin	0.980888	-0.189889
SPNS1	allantoin	0.391805	0.189489
SLC25A11	allantoin	0.613322	0.183921
MAGT1	allantoin	0.602716	0.186321
SLC10A7	allantoin	0.985353	-0.00529092
SLC41A2	allantoin	0.762207	-0.0967747
SLC49A3	allantoin	0.985835	-0.0741345
SLC37A3	allantoin	0.0956574	0.348309
SLC25A33	allantoin	0.60095	0.118092
SLC12A8	allantoin	0.789214	-0.0982527
MFSD14B	allantoin	0.329737	0.254026
SLC9A7	allantoin	0.981161	-0.0102127
MFSD9	allantoin	0.989276	-0.0438655
MFSD2A	allantoin	0.956262	-0.0791485
SLC7A3	allantoin	0.425294	-0.2418
SLC35B4	allantoin	0.404344	0.265746
SLC49A4	allantoin	0.433292	0.19841
MFSD5	allantoin	0.903485	0.0263316
DISP1	allantoin	0.988767	-0.0286694
SLC43A1	allantoin	0.547132	0.166172
TMEM241	allantoin	0.93952	0.056416
SLC22A16	allantoin	0.766667	-0.108104
SLC45A3	allantoin	0.429199	0.213298
DISP2	allantoin	0.950705	0.303521
SLC25A12	allantoin	0.604314	0.134396
PTCH2	allantoin	0.998705	-0.0676696
SLC4A4	allantoin	0.581962	0.14842
SLC5A6	allantoin	0.902231	0.0379593
SLC25A21	allantoin	0.956253	-0.0234711
SLC25A14	allantoin	0.922547	0.0286387
TMEM41A	allantoin	0.91681	0.071489
SLC7A7	allantoin	0.848942	-0.114832
SLC7A6	allantoin	0.984929	-0.0173185
SLC13A2	allantoin	0.971392	0.0227985
SLC25A46	allantoin	0.997618	0.0745036
SLC16A6	allantoin	0.728221	-0.2073
SLC16A5	allantoin	0.995074	-0.150607
SLC16A4	allantoin	0.844293	0.0442038
SLC16A3	allantoin	0.530269	-0.219204
SLC39A13	allantoin	0.401504	0.169525
SLC6A5	allantoin	0.955932	-0.030705
SLC28A2	allantoin	0.966698	0.02538
SLC28A1	allantoin	0.826529	-0.139658
MFSD4B	allantoin	0.995698	0.00119969
RFT1	allantoin	0.997595	-0.0361444
SLC24A1	allantoin	0.86533	0.0454035
SLC16A7	allantoin	0.685739	-0.161443
SLC33A1	allantoin	0.945812	0.208776
SLC25A51	allantoin	0.976791	0.172755
XPR1	allantoin	0.997364	0.0132273
LMBRD2	allantoin	0.738065	-0.0712121
SLC38A5	allantoin	0.886098	-0.0507883
SLC22A6	allantoin	0.982195	-0.164111
SLC22A8	allantoin	0.965541	0.0603192
SLC22A14	allantoin	0.72531	-0.0859389
SLC22A13	allantoin	0.609774	-0.129503
SFXN1	allantoin	0.973648	-0.0167341
SFXN5	allantoin	0.695872	-0.170878
SLC25A27	allantoin	0.84333	0.159792
SLC4A7	allantoin	0.786971	-0.0883154
SLC4A8	allantoin	0.203232	-0.250642
MPDU1	allantoin	0.252256	0.25984
SLC25A44	allantoin	0.751689	0.0740114
LAPTM4A	allantoin	0.680817	0.0902533
SV2B	allantoin	0.429374	-0.19079
SV2A	allantoin	0.604043	-0.224171
SLC35E2A	allantoin	0.997006	-0.0919759
SLC23A2	allantoin	0.825031	0.0757648
SLC23A1	allantoin	0.681538	-0.235211
SLC12A6	allantoin	0.960338	-0.0163342
SLC17A4	alpha-D-ribose 5-phosphate	0.992101	-0.103305
SLC25A13	alpha-D-ribose 5-phosphate	0.673045	0.115179
SLC25A15	alpha-D-ribose 5-phosphate	0.0834147	-0.331051
MFSD10	alpha-D-ribose 5-phosphate	0.758468	0.216742
SLC35B1	alpha-D-ribose 5-phosphate	0.615677	-0.301922
SLC17A2	alpha-D-ribose 5-phosphate	0.787615	0.195269
SLC30A9	alpha-D-ribose 5-phosphate	0.833716	-0.142132
SLC25A17	alpha-D-ribose 5-phosphate	0.926587	-0.0733667
SLC9A6	alpha-D-ribose 5-phosphate	0.943695	-0.0208287
SLC35A1	alpha-D-ribose 5-phosphate	0.207071	-0.316409
SLC19A2	alpha-D-ribose 5-phosphate	0.707465	-0.100972
SLC34A2	alpha-D-ribose 5-phosphate	0.801212	0.116429
SLCO1B1	alpha-D-ribose 5-phosphate	0.992343	0.00715413
SLC12A7	alpha-D-ribose 5-phosphate	0.979441	-0.0182795
SLC17A3	alpha-D-ribose 5-phosphate	0.821167	0.28864
SLC26A1	alpha-D-ribose 5-phosphate	0.998522	0.200297
SLC22A7	alpha-D-ribose 5-phosphate	0.759333	-0.0985712
STARD3	alpha-D-ribose 5-phosphate	0.572341	0.208691
SLC38A3	alpha-D-ribose 5-phosphate	0.982205	0.00809714
SLC27A5	alpha-D-ribose 5-phosphate	0.254972	-0.302202
SLC27A4	alpha-D-ribose 5-phosphate	0.862541	0.0533152
SLC27A3	alpha-D-ribose 5-phosphate	0.749959	0.0672735
SLC27A2	alpha-D-ribose 5-phosphate	0.14492	-0.292108
SLC35D2	alpha-D-ribose 5-phosphate	0.91838	0.158547
SLC7A9	alpha-D-ribose 5-phosphate	0.791691	0.0774863
SLC2A6	alpha-D-ribose 5-phosphate	0.373245	0.350388
SLC6A14	alpha-D-ribose 5-phosphate	0.745433	-0.0982504
SLCO2B1	alpha-D-ribose 5-phosphate	0.590657	0.200398
SLC46A1	alpha-D-ribose 5-phosphate	0.488039	0.175489
SLC52A3	alpha-D-ribose 5-phosphate	0.899809	-0.121363
MFSD3	alpha-D-ribose 5-phosphate	0.96476	-0.0215437
SLC35A4	alpha-D-ribose 5-phosphate	0.916918	-0.0464137
SLC2A13	alpha-D-ribose 5-phosphate	0.83339	0.0654082
SLC22A9	alpha-D-ribose 5-phosphate	0.636601	0.182823
XKR4	alpha-D-ribose 5-phosphate	0.860032	-0.0610219
SLC25A25	alpha-D-ribose 5-phosphate	0.920283	-0.11549
SLC26A9	alpha-D-ribose 5-phosphate	0.946312	-0.0191732
SLC26A7	alpha-D-ribose 5-phosphate	0.681972	0.103585
SLC25A26	alpha-D-ribose 5-phosphate	0.974295	-0.0626414
SLC5A11	alpha-D-ribose 5-phosphate	0.989054	0.0695509
SLC22A12	alpha-D-ribose 5-phosphate	0.720447	-0.126294
SLC26A8	alpha-D-ribose 5-phosphate	0.976509	-0.0528782
SLC18B1	alpha-D-ribose 5-phosphate	0.744947	-0.0868587
SLC16A10	alpha-D-ribose 5-phosphate	0.0192539	-0.43603
CLCN1	alpha-D-ribose 5-phosphate	0.797527	0.078188
CLCN2	alpha-D-ribose 5-phosphate	0.960833	-0.0293156
CLCN3	alpha-D-ribose 5-phosphate	0.70757	-0.110019
CLCN4	alpha-D-ribose 5-phosphate	0.820799	0.0624403
CLCN5	alpha-D-ribose 5-phosphate	0.37395	-0.211178
CLCN6	alpha-D-ribose 5-phosphate	0.283988	0.317186
CLCN7	alpha-D-ribose 5-phosphate	0.126598	0.312617
CLCNKA	alpha-D-ribose 5-phosphate	0.95851	0.0491659
CLCNKB	alpha-D-ribose 5-phosphate	0.912695	0.109739
SFXN2	alpha-D-ribose 5-phosphate	0.280539	-0.270586
SFXN4	alpha-D-ribose 5-phosphate	0.724368	-0.183852
CLN3	alpha-D-ribose 5-phosphate	0.998817	-0.108123
SLC36A4	alpha-D-ribose 5-phosphate	0.67895	0.0837499
SLC15A4	alpha-D-ribose 5-phosphate	0.473637	0.2201
SLC24A4	alpha-D-ribose 5-phosphate	0.894052	-0.0877375
SLC25A29	alpha-D-ribose 5-phosphate	0.822523	0.138091
SLC51B	alpha-D-ribose 5-phosphate	0.997869	0.0351212
NIPA1	alpha-D-ribose 5-phosphate	0.972763	-0.0221033
SLC38A10	alpha-D-ribose 5-phosphate	0.465851	0.215312
SLC43A2	alpha-D-ribose 5-phosphate	0.98738	-0.0394812
SPNS2	alpha-D-ribose 5-phosphate	0.98644	-0.0556157
SLC5A10	alpha-D-ribose 5-phosphate	0.991915	0.00183428
MFSD12	alpha-D-ribose 5-phosphate	0.189326	0.239778
SLC44A3	alpha-D-ribose 5-phosphate	0.993494	0.135364
SLC66A3	alpha-D-ribose 5-phosphate	0.531102	0.257187
SLC31A1	alpha-D-ribose 5-phosphate	0.802059	0.0503619
SLC31A2	alpha-D-ribose 5-phosphate	0.980791	0.0405382
SLC9B2	alpha-D-ribose 5-phosphate	0.286739	-0.281766
SLCO6A1	alpha-D-ribose 5-phosphate	0.499794	-0.150558
SVOPL	alpha-D-ribose 5-phosphate	0.85608	-0.134185
LETM2	alpha-D-ribose 5-phosphate	0.267638	0.233437
PTCHD1	alpha-D-ribose 5-phosphate	0.964027	-0.0303575
SLC32A1	alpha-D-ribose 5-phosphate	0.350823	-0.251535
SLC34A3	alpha-D-ribose 5-phosphate	0.866565	0.128069
SLC2A14	alpha-D-ribose 5-phosphate	0.537828	0.234029
SLC38A6	alpha-D-ribose 5-phosphate	0.9386	0.199023
SLC38A8	alpha-D-ribose 5-phosphate	0.997317	-0.0535965
SLC22A31	alpha-D-ribose 5-phosphate	0.901676	-0.0923058
SLC25A10	alpha-D-ribose 5-phosphate	0.923623	-0.0956875
SLC47A2	alpha-D-ribose 5-phosphate	0.664363	0.150189
SLC35G3	alpha-D-ribose 5-phosphate	0.860828	-0.0802586
SLC25A52	alpha-D-ribose 5-phosphate	0.998271	0.151404
SLC35F3	alpha-D-ribose 5-phosphate	0.414733	0.213892
MFSD4A	alpha-D-ribose 5-phosphate	0.982316	0.0113938
SLC30A7	alpha-D-ribose 5-phosphate	0.553574	0.207696
CTNS	alpha-D-ribose 5-phosphate	0.462762	0.326015
SLC9B1	alpha-D-ribose 5-phosphate	0.988298	-0.0489629
XKR3	alpha-D-ribose 5-phosphate	0.78731	0.124085
SLC38A11	alpha-D-ribose 5-phosphate	0.941858	0.0512548
SLC23A3	alpha-D-ribose 5-phosphate	0.906279	-0.115995
SLC16A14	alpha-D-ribose 5-phosphate	0.206937	-0.249069
GPR155	alpha-D-ribose 5-phosphate	0.994173	-0.00136785
SLC66A1L	alpha-D-ribose 5-phosphate	0.130214	0.316205
NIPAL1	alpha-D-ribose 5-phosphate	0.960393	0.0264555
SLC38A9	alpha-D-ribose 5-phosphate	0.818611	-0.194515
SLC36A2	alpha-D-ribose 5-phosphate	0.946268	-0.0446513
SLC25A48	alpha-D-ribose 5-phosphate	0.932651	-0.0526136
SLC2A12	alpha-D-ribose 5-phosphate	0.68903	-0.098703
SLC2A7	alpha-D-ribose 5-phosphate	0.750251	0.143765
SLC7A13	alpha-D-ribose 5-phosphate	0.954329	-0.0285264
SLC35G1	alpha-D-ribose 5-phosphate	0.678123	-0.160287
SLC5A12	alpha-D-ribose 5-phosphate	0.842316	0.0642669
SLC5A8	alpha-D-ribose 5-phosphate	0.891493	0.132295
MFSD6L	alpha-D-ribose 5-phosphate	0.654571	-0.166395
SLC16A11	alpha-D-ribose 5-phosphate	0.946996	0.140752
SLC30A8	alpha-D-ribose 5-phosphate	0.933822	-0.0468506
TMEM64	alpha-D-ribose 5-phosphate	0.237681	0.316409
SLC26A3	alpha-D-ribose 5-phosphate	0.951267	0.087674
SLC26A2	alpha-D-ribose 5-phosphate	0.290411	0.251778
SLC5A9	alpha-D-ribose 5-phosphate	0.684508	0.198815
SLC51A	alpha-D-ribose 5-phosphate	0.99616	0.0142079
SLC16A13	alpha-D-ribose 5-phosphate	0.641652	0.207357
SLC39A11	alpha-D-ribose 5-phosphate	0.671506	-0.162774
SPNS3	alpha-D-ribose 5-phosphate	0.85822	-0.0863341
SLC10A4	alpha-D-ribose 5-phosphate	0.978154	0.00681535
OSTCP1	alpha-D-ribose 5-phosphate	0.991426	-0.200359
TMEM184A	alpha-D-ribose 5-phosphate	0.542474	0.166971
SLC29A1	alpha-D-ribose 5-phosphate	0.352504	-0.208162
SLC25A43	alpha-D-ribose 5-phosphate	0.726595	0.220473
SLC44A5	alpha-D-ribose 5-phosphate	0.81371	-0.127241
SLC36A1	alpha-D-ribose 5-phosphate	0.67259	0.13893
SLC37A2	alpha-D-ribose 5-phosphate	0.873123	0.155003
SLC16A9	alpha-D-ribose 5-phosphate	0.759786	-0.0771533
SLC39A12	alpha-D-ribose 5-phosphate	0.907248	-0.056591
SLC35F1	alpha-D-ribose 5-phosphate	0.931586	0.157483
TSPO2	alpha-D-ribose 5-phosphate	0.920645	-0.0787459
SLC29A4	alpha-D-ribose 5-phosphate	0.61654	0.185499
SCAP	alpha-D-ribose 5-phosphate	0.994036	-0.0101656
SV2C	alpha-D-ribose 5-phosphate	0.247312	-0.378961
SLC35D1	alpha-D-ribose 5-phosphate	0.980232	-0.174774
SLC9A8	alpha-D-ribose 5-phosphate	0.35852	0.24525
SLC7A8	alpha-D-ribose 5-phosphate	0.844171	-0.0636719
SLC35A3	alpha-D-ribose 5-phosphate	0.956011	-0.0105076
SLC44A1	alpha-D-ribose 5-phosphate	0.89126	0.0334502
SLC39A14	alpha-D-ribose 5-phosphate	0.443736	0.193334
SLC16A8	alpha-D-ribose 5-phosphate	0.981762	-0.0145361
SLC7A11	alpha-D-ribose 5-phosphate	0.522694	0.16893
TMEM245	alpha-D-ribose 5-phosphate	0.260167	0.246835
MTCH1	alpha-D-ribose 5-phosphate	0.967222	-0.0273571
MTCH2	alpha-D-ribose 5-phosphate	0.961602	-0.170702
SLC17A8	alpha-D-ribose 5-phosphate	0.961827	-0.0317657
SLC25A30	alpha-D-ribose 5-phosphate	0.968775	0.19153
SLC37A4	alpha-D-ribose 5-phosphate	0.81379	-0.196971
SLC41A1	alpha-D-ribose 5-phosphate	0.0389282	0.378118
MFSD8	alpha-D-ribose 5-phosphate	0.414759	-0.198556
SLC24A2	alpha-D-ribose 5-phosphate	0.956681	-0.0665464
SLC39A6	alpha-D-ribose 5-phosphate	0.251211	0.295612
TMEM184B	alpha-D-ribose 5-phosphate	0.0209456	0.412066
MPC2	alpha-D-ribose 5-phosphate	0.517479	-0.191157
LETMD1	alpha-D-ribose 5-phosphate	0.127228	-0.334347
SLC13A4	alpha-D-ribose 5-phosphate	0.990105	0.10872
SLC17A5	alpha-D-ribose 5-phosphate	0.860275	-0.0740195
CNNM4	alpha-D-ribose 5-phosphate	0.937724	0.0532841
CNNM3	alpha-D-ribose 5-phosphate	0.306536	-0.212235
CNNM1	alpha-D-ribose 5-phosphate	0.915001	0.0289474
SLC39A1	alpha-D-ribose 5-phosphate	0.248963	0.248825
SLCO4A1	alpha-D-ribose 5-phosphate	0.252236	-0.234307
SLCO3A1	alpha-D-ribose 5-phosphate	0.575155	0.250651
SLCO1B3	alpha-D-ribose 5-phosphate	0.985517	0.0484922
SLC25A45	alpha-D-ribose 5-phosphate	0.817782	-0.177323
SLC22A24	alpha-D-ribose 5-phosphate	0.900494	-0.0272499
SLC39A5	alpha-D-ribose 5-phosphate	0.917645	0.0694185
SLC46A3	alpha-D-ribose 5-phosphate	0.988358	0.160841
SLC25A47	alpha-D-ribose 5-phosphate	0.999414	-0.0419865
SLC24A5	alpha-D-ribose 5-phosphate	0.730692	0.213422
SLC13A5	alpha-D-ribose 5-phosphate	0.688647	-0.14582
SLC26A11	alpha-D-ribose 5-phosphate	0.771597	0.113905
SLC25A41	alpha-D-ribose 5-phosphate	0.727623	-0.129871
SLC25A42	alpha-D-ribose 5-phosphate	0.919093	-0.192059
SLC9C2	alpha-D-ribose 5-phosphate	0.885618	0.0608405
SLC25A34	alpha-D-ribose 5-phosphate	0.640328	0.248452
SLC9A9	alpha-D-ribose 5-phosphate	0.987842	0.00676932
SLC9C1	alpha-D-ribose 5-phosphate	0.387641	0.212646
SLC36A3	alpha-D-ribose 5-phosphate	0.852557	-0.0464862
XKR6	alpha-D-ribose 5-phosphate	0.910102	0.157306
SLC27A6	alpha-D-ribose 5-phosphate	0.82439	0.0512736
SLC6A16	alpha-D-ribose 5-phosphate	0.999042	-0.103839
TMEM14A	alpha-D-ribose 5-phosphate	0.55944	0.155655
FLVCR1	alpha-D-ribose 5-phosphate	0.362817	-0.232722
SLC43A3	alpha-D-ribose 5-phosphate	0.945966	-0.0293246
SLC25A4	alpha-D-ribose 5-phosphate	0.540763	-0.164173
SLC25A5	alpha-D-ribose 5-phosphate	0.0652186	-0.371621
SLC25A6	alpha-D-ribose 5-phosphate	0.655366	-0.159914
NPC1L1	alpha-D-ribose 5-phosphate	0.937047	-0.147874
SLC25A24	alpha-D-ribose 5-phosphate	0.369085	0.204991
SLC39A3	alpha-D-ribose 5-phosphate	0.96528	-0.0341652
SLC39A2	alpha-D-ribose 5-phosphate	0.321633	-0.219065
SLC2A8	alpha-D-ribose 5-phosphate	0.990302	0.0308389
SLC40A1	alpha-D-ribose 5-phosphate	0.514695	-0.281707
HMGCR	alpha-D-ribose 5-phosphate	0.803506	-0.118381
SLC29A2	alpha-D-ribose 5-phosphate	0.473376	-0.251094
SLC35E4	alpha-D-ribose 5-phosphate	0.0280037	0.456303
SLC6A19	alpha-D-ribose 5-phosphate	0.699247	-0.167745
SLC35D3	alpha-D-ribose 5-phosphate	0.507842	-0.170015
SLC35F4	alpha-D-ribose 5-phosphate	0.980715	-0.0140198
XKR7	alpha-D-ribose 5-phosphate	0.984348	-0.0202108
SLC10A6	alpha-D-ribose 5-phosphate	0.992445	-0.239727
SLC10A5	alpha-D-ribose 5-phosphate	0.994507	0.0228167
MPC1L	alpha-D-ribose 5-phosphate	0.824882	0.125775
SLC35B2	alpha-D-ribose 5-phosphate	0.141433	0.268721
SLC6A18	alpha-D-ribose 5-phosphate	0.792063	-0.146287
NIPAL4	alpha-D-ribose 5-phosphate	0.0843369	0.356686
SLCO4C1	alpha-D-ribose 5-phosphate	0.996674	0.0822677
PTCHD3	alpha-D-ribose 5-phosphate	0.96362	-0.135137
TMEM205	alpha-D-ribose 5-phosphate	0.946315	-0.113034
SLC26A5	alpha-D-ribose 5-phosphate	0.990746	-0.00290615
SLC27A1	alpha-D-ribose 5-phosphate	0.581521	0.153666
SLC22A25	alpha-D-ribose 5-phosphate	0.983864	-0.0482144
SLC16A12	alpha-D-ribose 5-phosphate	0.808364	0.104199
SLC22A10	alpha-D-ribose 5-phosphate	0.971697	-0.00987847
SLC6A17	alpha-D-ribose 5-phosphate	0.522718	0.288253
MFSD2B	alpha-D-ribose 5-phosphate	0.944382	-0.230328
SLC9A4	alpha-D-ribose 5-phosphate	0.761689	0.119256
XKR9	alpha-D-ribose 5-phosphate	0.995216	0.0527928
LETM1	alpha-D-ribose 5-phosphate	0.956801	-0.0639782
SLC25A35	alpha-D-ribose 5-phosphate	0.995698	0.041906
SLC25A53	alpha-D-ribose 5-phosphate	0.979593	0.0320824
XKRX	alpha-D-ribose 5-phosphate	0.477406	-0.166998
TMEM41B	alpha-D-ribose 5-phosphate	0.715007	-0.154194
PTCHD4	alpha-D-ribose 5-phosphate	0.548294	0.274844
NPC1	alpha-D-ribose 5-phosphate	0.0227941	0.431837
SLC11A2	alpha-D-ribose 5-phosphate	0.94845	0.0237509
OCA2	alpha-D-ribose 5-phosphate	0.983257	0.0411616
SLC22A18	alpha-D-ribose 5-phosphate	0.316717	0.200048
SLC45A1	alpha-D-ribose 5-phosphate	0.198798	0.304021
SLC35B3	alpha-D-ribose 5-phosphate	0.650646	0.145086
SLC35C2	alpha-D-ribose 5-phosphate	0.676	0.146205
SIDT2	alpha-D-ribose 5-phosphate	0.986054	-0.0479681
SLC45A2	alpha-D-ribose 5-phosphate	0.865017	0.260349
SLC15A3	alpha-D-ribose 5-phosphate	0.128023	0.288621
SLC22A17	alpha-D-ribose 5-phosphate	0.515067	0.182746
SLC25A37	alpha-D-ribose 5-phosphate	0.180527	0.321539
RHCG	alpha-D-ribose 5-phosphate	0.998562	0.0626997
TMEM14C	alpha-D-ribose 5-phosphate	0.443993	0.175365
SLC25A39	alpha-D-ribose 5-phosphate	0.461495	-0.285259
MPC1	alpha-D-ribose 5-phosphate	0.02535	-0.476106
SLC26A4	alpha-D-ribose 5-phosphate	0.991245	0.0337924
SLC25A3	alpha-D-ribose 5-phosphate	0.403647	-0.222711
SLCO1C1	alpha-D-ribose 5-phosphate	0.990955	0.0469102
SLC37A1	alpha-D-ribose 5-phosphate	0.994025	0.0660091
UNC93A	alpha-D-ribose 5-phosphate	0.781553	-0.159151
SLC38A2	alpha-D-ribose 5-phosphate	0.53631	-0.139708
SLC6A20	alpha-D-ribose 5-phosphate	0.979007	0.0169133
SLC35F2	alpha-D-ribose 5-phosphate	0.904391	-0.227747
CNNM2	alpha-D-ribose 5-phosphate	0.975559	-0.0139272
MFSD6	alpha-D-ribose 5-phosphate	0.991252	-0.0611803
SIDT1	alpha-D-ribose 5-phosphate	0.787676	-0.0914277
TMEM104	alpha-D-ribose 5-phosphate	0.231205	0.251219
SLC66A1	alpha-D-ribose 5-phosphate	0.0721083	0.364098
SLC41A3	alpha-D-ribose 5-phosphate	0.883362	-0.0853975
SLC25A38	alpha-D-ribose 5-phosphate	0.147818	-0.301829
SLC35F6	alpha-D-ribose 5-phosphate	0.0369407	0.362605
TMCO3	alpha-D-ribose 5-phosphate	0.182725	0.316285
SLC35A5	alpha-D-ribose 5-phosphate	0.994856	0.042248
SLC52A1	alpha-D-ribose 5-phosphate	0.986542	0.0565677
SLC38A4	alpha-D-ribose 5-phosphate	0.89865	0.0460801
XKR8	alpha-D-ribose 5-phosphate	0.978066	0.0122485
SLC6A15	alpha-D-ribose 5-phosphate	0.382908	0.206626
SLC25A36	alpha-D-ribose 5-phosphate	0.789628	-0.209655
SLC38A7	alpha-D-ribose 5-phosphate	0.0639052	0.320544
SLC47A1	alpha-D-ribose 5-phosphate	0.753022	0.133232
TMEM144	alpha-D-ribose 5-phosphate	0.994527	0.00830038
SLC29A3	alpha-D-ribose 5-phosphate	0.651444	-0.13035
SLC39A9	alpha-D-ribose 5-phosphate	0.991961	-0.069947
SLC35C1	alpha-D-ribose 5-phosphate	0.216311	0.252555
LAPTM4B	alpha-D-ribose 5-phosphate	0.146979	0.325953
SLC22A15	alpha-D-ribose 5-phosphate	0.990928	0.129311
SLC35E3	alpha-D-ribose 5-phosphate	0.941016	0.100786
SVOP	alpha-D-ribose 5-phosphate	0.438288	-0.314537
SLC30A10	alpha-D-ribose 5-phosphate	0.961686	-0.0162062
SLC39A4	alpha-D-ribose 5-phosphate	0.887507	-0.0664963
FLVCR2	alpha-D-ribose 5-phosphate	0.974611	0.119594
SLC48A1	alpha-D-ribose 5-phosphate	0.891535	0.116267
SLC30A6	alpha-D-ribose 5-phosphate	0.991023	0.00547141
LMBR1L	alpha-D-ribose 5-phosphate	0.557355	0.160785
TMEM184C	alpha-D-ribose 5-phosphate	0.998467	-0.191904
LMBRD1	alpha-D-ribose 5-phosphate	0.842169	-0.289114
TMEM165	alpha-D-ribose 5-phosphate	0.565555	0.149438
SLC22A11	alpha-D-ribose 5-phosphate	0.932114	-0.0276956
SLC25A40	alpha-D-ribose 5-phosphate	0.7239	-0.0882576
SLC50A1	alpha-D-ribose 5-phosphate	0.998134	-0.122734
TMEM234	alpha-D-ribose 5-phosphate	0.11399	0.425651
ANKH	alpha-D-ribose 5-phosphate	0.994261	-0.00671491
SLC7A10	alpha-D-ribose 5-phosphate	0.957358	-0.0200573
SLC2A9	alpha-D-ribose 5-phosphate	0.491079	-0.154514
SLC12A9	alpha-D-ribose 5-phosphate	0.935064	0.0981745
SLC17A7	alpha-D-ribose 5-phosphate	0.994295	0.0999793
SLC17A6	alpha-D-ribose 5-phosphate	0.714861	-0.170308
RHBG	alpha-D-ribose 5-phosphate	0.985385	-0.0201334
SLC44A2	alpha-D-ribose 5-phosphate	0.651759	0.0919259
SLC39A10	alpha-D-ribose 5-phosphate	0.997348	-0.0221654
NIPAL3	alpha-D-ribose 5-phosphate	0.972368	-0.0285384
SLC45A4	alpha-D-ribose 5-phosphate	0.800963	-0.132557
PTCH1	alpha-D-ribose 5-phosphate	0.824622	-0.0558644
SLC4A10	alpha-D-ribose 5-phosphate	0.996733	0.168539
SLC24A3	alpha-D-ribose 5-phosphate	0.959449	0.0206574
SLC12A5	alpha-D-ribose 5-phosphate	0.707393	0.0856793
DISP3	alpha-D-ribose 5-phosphate	0.981848	-0.157631
SLC7A14	alpha-D-ribose 5-phosphate	0.812956	0.0742282
SLC4A5	alpha-D-ribose 5-phosphate	0.180889	-0.380605
SLC46A2	alpha-D-ribose 5-phosphate	0.994923	0.0963365
OSTC	alpha-D-ribose 5-phosphate	0.658921	-0.198121
RHAG	alpha-D-ribose 5-phosphate	0.204032	-0.30215
RHCE	alpha-D-ribose 5-phosphate	0.956222	-0.0147666
RHD	alpha-D-ribose 5-phosphate	0.996611	0.148831
SLC25A19	alpha-D-ribose 5-phosphate	0.0313419	-0.431837
SLC5A7	alpha-D-ribose 5-phosphate	0.53489	-0.156338
SLC22A23	alpha-D-ribose 5-phosphate	0.994745	0.0893767
SLC17A9	alpha-D-ribose 5-phosphate	0.974906	-0.0304147
SLC28A3	alpha-D-ribose 5-phosphate	0.957451	0.024522
SLC39A8	alpha-D-ribose 5-phosphate	0.918315	-0.0562996
STRA6	alpha-D-ribose 5-phosphate	0.518977	0.152348
LMBR1	alpha-D-ribose 5-phosphate	0.80428	-0.122765
SLC35G6	alpha-D-ribose 5-phosphate	0.981142	0.0176943
SLC35G4	alpha-D-ribose 5-phosphate	0.869662	-0.0828594
MFSD14A	alpha-D-ribose 5-phosphate	0.58709	0.130133
MFSD1	alpha-D-ribose 5-phosphate	0.984247	-0.00640404
ARV1	alpha-D-ribose 5-phosphate	0.982497	-0.0849934
SLC13A3	alpha-D-ribose 5-phosphate	0.559705	0.196705
SLC30A5	alpha-D-ribose 5-phosphate	0.456346	-0.211209
SLC26A6	alpha-D-ribose 5-phosphate	0.595229	0.298627
SLC26A10P	alpha-D-ribose 5-phosphate	0.613883	0.21525
SLC1A1	alpha-D-ribose 5-phosphate	0.283879	0.246642
SLC1A2	alpha-D-ribose 5-phosphate	0.902562	0.0809485
SLC1A3	alpha-D-ribose 5-phosphate	0.825751	0.0556947
SLC4A3	alpha-D-ribose 5-phosphate	0.242567	0.267073
SLC1A4	alpha-D-ribose 5-phosphate	0.958203	0.0224452
SLC1A5	alpha-D-ribose 5-phosphate	0.860165	0.106319
SLC1A6	alpha-D-ribose 5-phosphate	0.987007	-0.226775
SLC1A7	alpha-D-ribose 5-phosphate	0.282977	0.200212
SLC2A1	alpha-D-ribose 5-phosphate	0.377653	0.281405
SLC2A2	alpha-D-ribose 5-phosphate	0.993249	0.0926126
SLC2A3	alpha-D-ribose 5-phosphate	0.980302	0.0178187
SLC2A4	alpha-D-ribose 5-phosphate	0.61407	-0.235601
SLC2A5	alpha-D-ribose 5-phosphate	0.436999	0.168958
SLC3A1	alpha-D-ribose 5-phosphate	0.667078	0.166847
SLC3A2	alpha-D-ribose 5-phosphate	0.898208	0.157832
SLC4A1	alpha-D-ribose 5-phosphate	0.933686	-0.1425
SLC4A2	alpha-D-ribose 5-phosphate	0.0732919	0.316161
SLC5A1	alpha-D-ribose 5-phosphate	0.986517	0.00462652
SLC5A2	alpha-D-ribose 5-phosphate	0.491637	0.14036
SLC5A3	alpha-D-ribose 5-phosphate	0.980252	-0.0796774
SLC5A4	alpha-D-ribose 5-phosphate	0.993404	0.00867139
SLC5A5	alpha-D-ribose 5-phosphate	0.311209	-0.265839
SLC6A1	alpha-D-ribose 5-phosphate	0.259906	-0.212591
SLC6A2	alpha-D-ribose 5-phosphate	0.884332	-0.0957056
SLC6A3	alpha-D-ribose 5-phosphate	0.875505	-0.0755776
SLC6A4	alpha-D-ribose 5-phosphate	0.985779	0.0552433
SLC6A6	alpha-D-ribose 5-phosphate	0.592261	0.179469
SLC6A7	alpha-D-ribose 5-phosphate	0.628087	0.270708
SLC6A8	alpha-D-ribose 5-phosphate	0.05424	0.39932
SLC6A9	alpha-D-ribose 5-phosphate	0.934134	-0.0344139
SLC6A11	alpha-D-ribose 5-phosphate	0.995858	0.000809403
SLC6A12	alpha-D-ribose 5-phosphate	0.74851	0.170136
SLC6A13	alpha-D-ribose 5-phosphate	0.973231	-0.0232708
SLC7A1	alpha-D-ribose 5-phosphate	0.997257	0.181769
SLC7A2	alpha-D-ribose 5-phosphate	0.899054	0.105922
SLC8A2	alpha-D-ribose 5-phosphate	0.88972	0.0822516
SLC7A4	alpha-D-ribose 5-phosphate	0.58895	0.220207
SLC8A1	alpha-D-ribose 5-phosphate	0.115559	0.367506
SLC8A3	alpha-D-ribose 5-phosphate	0.551212	-0.158621
SLC9A1	alpha-D-ribose 5-phosphate	0.259518	0.24469
SLC9A2	alpha-D-ribose 5-phosphate	0.538997	-0.166477
SLC9A3	alpha-D-ribose 5-phosphate	0.955374	0.133927
SLC9A5	alpha-D-ribose 5-phosphate	0.474645	0.34616
SLC10A1	alpha-D-ribose 5-phosphate	0.999889	-0.0216062
SLC10A2	alpha-D-ribose 5-phosphate	0.559704	-0.129155
SLC11A1	alpha-D-ribose 5-phosphate	0.789709	-0.165179
SLC12A1	alpha-D-ribose 5-phosphate	0.850559	-0.0514851
SLC12A2	alpha-D-ribose 5-phosphate	0.701392	-0.291726
SLC12A3	alpha-D-ribose 5-phosphate	0.90277	0.0478231
SLC12A4	alpha-D-ribose 5-phosphate	0.0826775	0.376066
SLC13A1	alpha-D-ribose 5-phosphate	0.978317	-0.0351183
SLC14A1	alpha-D-ribose 5-phosphate	0.617468	-0.132616
SLC15A1	alpha-D-ribose 5-phosphate	0.860574	-0.0606446
SLC15A2	alpha-D-ribose 5-phosphate	0.0446655	-0.354393
SLC16A1	alpha-D-ribose 5-phosphate	0.901854	-0.0758226
SLC16A2	alpha-D-ribose 5-phosphate	0.0534255	0.329283
SLC17A1	alpha-D-ribose 5-phosphate	0.947093	0.0364919
SLC34A1	alpha-D-ribose 5-phosphate	0.996037	-0.0332799
SLC18A1	alpha-D-ribose 5-phosphate	0.522753	0.230348
SLC18A2	alpha-D-ribose 5-phosphate	0.495397	-0.179469
SLC18A3	alpha-D-ribose 5-phosphate	0.952801	0.0272469
SLC19A1	alpha-D-ribose 5-phosphate	0.118221	0.336772
SLC20A1	alpha-D-ribose 5-phosphate	0.446224	0.226691
SLC20A2	alpha-D-ribose 5-phosphate	0.970073	0.0225385
SLC25A1	alpha-D-ribose 5-phosphate	0.255552	0.307487
SLCO2A1	alpha-D-ribose 5-phosphate	0.202429	0.326849
SLCO1A2	alpha-D-ribose 5-phosphate	0.735841	-0.258961
SLC22A1	alpha-D-ribose 5-phosphate	0.790932	0.277441
SLC22A3	alpha-D-ribose 5-phosphate	0.823317	0.0966402
SLC22A2	alpha-D-ribose 5-phosphate	0.642113	0.169155
SLC22A4	alpha-D-ribose 5-phosphate	0.406979	0.174712
SLC22A5	alpha-D-ribose 5-phosphate	0.936522	0.0936047
SLC2A11	alpha-D-ribose 5-phosphate	0.653915	0.134547
TSPO	alpha-D-ribose 5-phosphate	0.562432	0.186712
SLC35E2B	alpha-D-ribose 5-phosphate	0.925254	0.0531286
SLC15A5	alpha-D-ribose 5-phosphate	0.877455	0.0354688
UCP1	alpha-D-ribose 5-phosphate	0.819167	0.0639817
UCP2	alpha-D-ribose 5-phosphate	0.912898	-0.0655326
UCP3	alpha-D-ribose 5-phosphate	0.892098	-0.12729
SLC35A2	alpha-D-ribose 5-phosphate	0.886582	0.0498334
XK	alpha-D-ribose 5-phosphate	0.328081	-0.359402
SLC30A1	alpha-D-ribose 5-phosphate	0.992321	0.0346005
SLC30A2	alpha-D-ribose 5-phosphate	0.976852	-0.0547356
SLC30A3	alpha-D-ribose 5-phosphate	0.885892	-0.0636097
SLC30A4	alpha-D-ribose 5-phosphate	0.479604	0.24441
LAPTM5	alpha-D-ribose 5-phosphate	0.921007	-0.0479033
SLC25A20	alpha-D-ribose 5-phosphate	0.169376	-0.346471
SLC25A23	alpha-D-ribose 5-phosphate	0.713448	-0.136847
MFSD11	alpha-D-ribose 5-phosphate	0.988395	0.0430874
SLC39A7	alpha-D-ribose 5-phosphate	0.317236	0.210028
SLC52A2	alpha-D-ribose 5-phosphate	0.764917	0.120402
SLC25A22	alpha-D-ribose 5-phosphate	0.918688	0.0245903
NIPAL2	alpha-D-ribose 5-phosphate	0.974482	0.0545751
MFSD13A	alpha-D-ribose 5-phosphate	0.667307	-0.200359
TUSC3	alpha-D-ribose 5-phosphate	0.333174	0.263765
SLC35E1	alpha-D-ribose 5-phosphate	0.986791	0.00313984
SLC8B1	alpha-D-ribose 5-phosphate	0.949365	-0.0226939
SLC66A2	alpha-D-ribose 5-phosphate	0.991771	0.169427
SLC35F5	alpha-D-ribose 5-phosphate	0.532938	0.215996
SLC25A16	alpha-D-ribose 5-phosphate	0.314128	0.257156
SLC19A3	alpha-D-ribose 5-phosphate	0.066612	0.471165
SLC35G2	alpha-D-ribose 5-phosphate	0.567014	0.1578
SLC44A4	alpha-D-ribose 5-phosphate	0.984099	0.0902551
SLC2A10	alpha-D-ribose 5-phosphate	0.0955547	0.329025
SLC25A32	alpha-D-ribose 5-phosphate	0.99652	0.0752008
SLC7A5	alpha-D-ribose 5-phosphate	0.30387	0.272296
SLC38A1	alpha-D-ribose 5-phosphate	0.376464	-0.221717
NIPA2	alpha-D-ribose 5-phosphate	0.975859	-0.081294
TMEM163	alpha-D-ribose 5-phosphate	0.996605	0.255175
UNC93B1	alpha-D-ribose 5-phosphate	0.976165	0.143096
SLC14A2	alpha-D-ribose 5-phosphate	0.752333	0.0907719
SLCO5A1	alpha-D-ribose 5-phosphate	0.994186	-0.00192847
TMEM14B	alpha-D-ribose 5-phosphate	0.827196	0.0753563
SFXN3	alpha-D-ribose 5-phosphate	0.00326933	0.499733
SLC25A28	alpha-D-ribose 5-phosphate	0.997513	-0.0165386
SLC10A3	alpha-D-ribose 5-phosphate	0.648287	0.209934
SLC25A31	alpha-D-ribose 5-phosphate	0.930363	-0.0549216
SLC35G5	alpha-D-ribose 5-phosphate	0.988119	0.152435
SLC4A9	alpha-D-ribose 5-phosphate	0.991637	0.027906
SLC25A18	alpha-D-ribose 5-phosphate	0.281491	0.250799
SLC25A2	alpha-D-ribose 5-phosphate	0.970943	0.00775082
STARD3NL	alpha-D-ribose 5-phosphate	0.303481	0.245063
SLC4A11	alpha-D-ribose 5-phosphate	0.998772	0.000683926
SPNS1	alpha-D-ribose 5-phosphate	0.463011	0.158547
SLC25A11	alpha-D-ribose 5-phosphate	0.858464	-0.0709729
MAGT1	alpha-D-ribose 5-phosphate	0.798795	-0.11061
SLC10A7	alpha-D-ribose 5-phosphate	0.119349	-0.389092
SLC41A2	alpha-D-ribose 5-phosphate	0.0697203	0.391455
SLC49A3	alpha-D-ribose 5-phosphate	0.985835	0.0548074
SLC37A3	alpha-D-ribose 5-phosphate	0.774716	0.102838
SLC25A33	alpha-D-ribose 5-phosphate	0.0329147	-0.429226
SLC12A8	alpha-D-ribose 5-phosphate	0.480299	0.209969
MFSD14B	alpha-D-ribose 5-phosphate	0.815043	0.0757604
SLC9A7	alpha-D-ribose 5-phosphate	0.359963	0.18009
MFSD9	alpha-D-ribose 5-phosphate	0.992231	-0.0146112
MFSD2A	alpha-D-ribose 5-phosphate	0.956262	-0.0730558
SLC7A3	alpha-D-ribose 5-phosphate	0.467822	-0.222893
SLC35B4	alpha-D-ribose 5-phosphate	0.737267	0.132029
SLC49A4	alpha-D-ribose 5-phosphate	0.746371	0.0862991
MFSD5	alpha-D-ribose 5-phosphate	0.576137	0.12892
DISP1	alpha-D-ribose 5-phosphate	0.838059	0.196318
SLC43A1	alpha-D-ribose 5-phosphate	0.729642	-0.112195
TMEM241	alpha-D-ribose 5-phosphate	0.93909	-0.0885063
SLC22A16	alpha-D-ribose 5-phosphate	0.586211	-0.209017
SLC45A3	alpha-D-ribose 5-phosphate	0.55022	0.151241
DISP2	alpha-D-ribose 5-phosphate	0.960671	0.0575431
SLC25A12	alpha-D-ribose 5-phosphate	0.0815393	-0.380978
PTCH2	alpha-D-ribose 5-phosphate	0.998705	-0.0333932
SLC4A4	alpha-D-ribose 5-phosphate	0.0595791	0.378818
SLC5A6	alpha-D-ribose 5-phosphate	0.378877	-0.182608
SLC25A21	alpha-D-ribose 5-phosphate	0.805885	-0.101984
SLC25A14	alpha-D-ribose 5-phosphate	0.355677	-0.197655
TMEM41A	alpha-D-ribose 5-phosphate	0.846344	-0.325238
SLC7A7	alpha-D-ribose 5-phosphate	0.986537	0.00792733
SLC7A6	alpha-D-ribose 5-phosphate	0.983943	-0.0368699
SLC13A2	alpha-D-ribose 5-phosphate	0.742034	-0.109612
SLC25A46	alpha-D-ribose 5-phosphate	0.997618	-0.0362792
SLC16A6	alpha-D-ribose 5-phosphate	0.82779	0.141044
SLC16A5	alpha-D-ribose 5-phosphate	0.995074	0.141728
SLC16A4	alpha-D-ribose 5-phosphate	0.189812	0.253892
SLC16A3	alpha-D-ribose 5-phosphate	0.524637	0.225043
SLC39A13	alpha-D-ribose 5-phosphate	0.0052363	0.483878
SLC6A5	alpha-D-ribose 5-phosphate	0.955083	0.0394175
SLC28A2	alpha-D-ribose 5-phosphate	0.892331	0.0574152
SLC28A1	alpha-D-ribose 5-phosphate	0.883328	0.0765757
MFSD4B	alpha-D-ribose 5-phosphate	0.833922	0.118381
RFT1	alpha-D-ribose 5-phosphate	0.997595	-0.0184038
SLC24A1	alpha-D-ribose 5-phosphate	0.929636	0.022725
SLC16A7	alpha-D-ribose 5-phosphate	0.860417	0.0556876
SLC33A1	alpha-D-ribose 5-phosphate	0.978302	-0.0339476
SLC25A51	alpha-D-ribose 5-phosphate	0.976791	0.127988
XPR1	alpha-D-ribose 5-phosphate	0.994062	-0.0998843
LMBRD2	alpha-D-ribose 5-phosphate	0.520439	-0.143531
SLC38A5	alpha-D-ribose 5-phosphate	0.275753	-0.223217
SLC22A6	alpha-D-ribose 5-phosphate	0.982195	-0.0288935
SLC22A8	alpha-D-ribose 5-phosphate	0.824214	-0.219766
SLC22A14	alpha-D-ribose 5-phosphate	0.630804	0.11023
SLC22A13	alpha-D-ribose 5-phosphate	0.999633	-0.00186767
SFXN1	alpha-D-ribose 5-phosphate	0.459551	-0.219758
SFXN5	alpha-D-ribose 5-phosphate	0.401131	0.282026
SLC25A27	alpha-D-ribose 5-phosphate	0.924537	0.0762432
SLC4A7	alpha-D-ribose 5-phosphate	0.722276	0.163303
SLC4A8	alpha-D-ribose 5-phosphate	0.854302	-0.0475018
MPDU1	alpha-D-ribose 5-phosphate	0.252256	0.260296
SLC25A44	alpha-D-ribose 5-phosphate	0.630188	0.113501
LAPTM4A	alpha-D-ribose 5-phosphate	0.0357702	0.380077
SV2B	alpha-D-ribose 5-phosphate	0.401727	-0.199359
SV2A	alpha-D-ribose 5-phosphate	0.604043	0.227513
SLC35E2A	alpha-D-ribose 5-phosphate	0.997006	0.173251
SLC23A2	alpha-D-ribose 5-phosphate	0.400532	0.231198
SLC23A1	alpha-D-ribose 5-phosphate	0.981533	-0.0193113
SLC12A6	alpha-D-ribose 5-phosphate	0.678705	-0.187769
SLC17A4	alpha-keto-glutarate	0.992101	-0.142867
SLC25A13	alpha-keto-glutarate	0.155187	0.331502
SLC25A15	alpha-keto-glutarate	0.825864	0.0633129
MFSD10	alpha-keto-glutarate	0.929255	-0.0557954
SLC35B1	alpha-keto-glutarate	0.640254	-0.198823
SLC17A2	alpha-keto-glutarate	0.787615	-0.19356
SLC30A9	alpha-keto-glutarate	0.364277	-0.321934
SLC25A17	alpha-keto-glutarate	0.492745	0.303872
SLC9A6	alpha-keto-glutarate	0.719836	-0.167679
SLC35A1	alpha-keto-glutarate	0.987668	-0.00864023
SLC19A2	alpha-keto-glutarate	0.18151	0.282784
SLC34A2	alpha-keto-glutarate	0.953286	-0.0302091
SLCO1B1	alpha-keto-glutarate	0.979387	-0.0536525
SLC12A7	alpha-keto-glutarate	0.979441	0.0132288
SLC17A3	alpha-keto-glutarate	0.935865	-0.123725
SLC26A1	alpha-keto-glutarate	0.998522	0.000536963
SLC22A7	alpha-keto-glutarate	0.663343	-0.170142
STARD3	alpha-keto-glutarate	0.351953	0.294109
SLC38A3	alpha-keto-glutarate	0.994456	-0.000932718
SLC27A5	alpha-keto-glutarate	0.414488	0.196675
SLC27A4	alpha-keto-glutarate	0.0856009	0.402381
SLC27A3	alpha-keto-glutarate	0.180893	0.2698
SLC27A2	alpha-keto-glutarate	0.291559	-0.208239
SLC35D2	alpha-keto-glutarate	0.896564	-0.187107
SLC7A9	alpha-keto-glutarate	0.856444	-0.0568733
SLC2A6	alpha-keto-glutarate	0.908579	0.0494494
SLC6A14	alpha-keto-glutarate	0.907609	-0.0448224
SLCO2B1	alpha-keto-glutarate	0.802043	-0.106868
SLC46A1	alpha-keto-glutarate	0.244851	0.261599
SLC52A3	alpha-keto-glutarate	0.975373	-0.0626885
MFSD3	alpha-keto-glutarate	0.96476	0.0859629
SLC35A4	alpha-keto-glutarate	0.0503952	0.397304
SLC2A13	alpha-keto-glutarate	0.41096	0.201361
SLC22A9	alpha-keto-glutarate	0.745867	-0.0969763
XKR4	alpha-keto-glutarate	0.853382	-0.082612
SLC25A25	alpha-keto-glutarate	0.920283	0.144443
SLC26A9	alpha-keto-glutarate	0.0258502	-0.455335
SLC26A7	alpha-keto-glutarate	0.157667	-0.281228
SLC25A26	alpha-keto-glutarate	0.974295	-0.0429082
SLC5A11	alpha-keto-glutarate	0.989054	-0.211155
SLC22A12	alpha-keto-glutarate	0.691717	-0.181966
SLC26A8	alpha-keto-glutarate	0.82459	-0.222941
SLC18B1	alpha-keto-glutarate	0.107789	0.318517
SLC16A10	alpha-keto-glutarate	0.509973	0.14826
CLCN1	alpha-keto-glutarate	0.506835	-0.184444
CLCN2	alpha-keto-glutarate	0.0182466	0.505478
CLCN3	alpha-keto-glutarate	0.34493	0.196577
CLCN4	alpha-keto-glutarate	0.0728784	-0.375001
CLCN5	alpha-keto-glutarate	0.0675692	0.386272
CLCN6	alpha-keto-glutarate	0.36641	0.296257
CLCN7	alpha-keto-glutarate	0.0757052	0.39418
CLCNKA	alpha-keto-glutarate	0.95851	0.0745079
CLCNKB	alpha-keto-glutarate	0.912695	-0.104966
SFXN2	alpha-keto-glutarate	0.99971	-4.88148e-05
SFXN4	alpha-keto-glutarate	0.938509	0.0335358
CLN3	alpha-keto-glutarate	0.998817	0.0581385
SLC36A4	alpha-keto-glutarate	0.0146207	-0.398378
SLC15A4	alpha-keto-glutarate	0.757322	0.0992406
SLC24A4	alpha-keto-glutarate	0.83474	0.15148
SLC25A29	alpha-keto-glutarate	0.970981	-0.0439822
SLC51B	alpha-keto-glutarate	0.997869	-0.0685645
NIPA1	alpha-keto-glutarate	0.979888	-0.00903075
SLC38A10	alpha-keto-glutarate	0.74822	0.0904539
SLC43A2	alpha-keto-glutarate	0.98738	0.122184
SPNS2	alpha-keto-glutarate	0.98644	-0.111347
SLC5A10	alpha-keto-glutarate	0.744948	-0.132345
MFSD12	alpha-keto-glutarate	0.0518538	0.381
SLC44A3	alpha-keto-glutarate	0.993494	-0.178136
SLC66A3	alpha-keto-glutarate	0.8556	0.0539404
SLC31A1	alpha-keto-glutarate	0.50838	0.122867
SLC31A2	alpha-keto-glutarate	0.980791	-0.0424201
SLC9B2	alpha-keto-glutarate	0.976246	-0.00493037
SLCO6A1	alpha-keto-glutarate	0.702834	-0.0892696
SVOPL	alpha-keto-glutarate	0.856397	0.111126
LETM2	alpha-keto-glutarate	0.0221544	-0.423176
PTCHD1	alpha-keto-glutarate	0.964027	-0.0292746
SLC32A1	alpha-keto-glutarate	0.982981	0.00991884
SLC34A3	alpha-keto-glutarate	0.809941	0.201147
SLC2A14	alpha-keto-glutarate	0.882374	0.0508925
SLC38A6	alpha-keto-glutarate	0.9386	0.100022
SLC38A8	alpha-keto-glutarate	0.997317	0.134887
SLC22A31	alpha-keto-glutarate	0.540389	0.304536
SLC25A10	alpha-keto-glutarate	0.923623	-0.0921136
SLC47A2	alpha-keto-glutarate	0.603869	-0.181406
SLC35G3	alpha-keto-glutarate	0.803704	-0.137665
SLC25A52	alpha-keto-glutarate	0.998271	0.0330527
SLC35F3	alpha-keto-glutarate	0.169287	-0.320003
MFSD4A	alpha-keto-glutarate	0.837107	-0.169732
SLC30A7	alpha-keto-glutarate	0.584579	-0.183593
CTNS	alpha-keto-glutarate	0.957005	0.0211368
SLC9B1	alpha-keto-glutarate	0.988298	-0.0597982
XKR3	alpha-keto-glutarate	0.608556	0.285302
SLC38A11	alpha-keto-glutarate	0.975988	-0.0271867
SLC23A3	alpha-keto-glutarate	0.906279	0.0738614
SLC16A14	alpha-keto-glutarate	0.251697	-0.224239
GPR155	alpha-keto-glutarate	0.913864	0.257205
SLC66A1L	alpha-keto-glutarate	0.213305	-0.265214
NIPAL1	alpha-keto-glutarate	0.531335	-0.261599
SLC38A9	alpha-keto-glutarate	0.972129	-0.042713
SLC36A2	alpha-keto-glutarate	0.872103	-0.105988
SLC25A48	alpha-keto-glutarate	0.275241	0.427842
SLC2A12	alpha-keto-glutarate	0.174978	-0.332283
SLC2A7	alpha-keto-glutarate	0.711527	-0.165822
SLC7A13	alpha-keto-glutarate	0.875657	-0.0841727
SLC35G1	alpha-keto-glutarate	0.63241	0.191012
SLC5A12	alpha-keto-glutarate	0.892916	0.04408
SLC5A8	alpha-keto-glutarate	0.894138	0.0756188
MFSD6L	alpha-keto-glutarate	0.33636	-0.279738
SLC16A11	alpha-keto-glutarate	0.962026	0.0646763
SLC30A8	alpha-keto-glutarate	0.82513	0.133617
TMEM64	alpha-keto-glutarate	0.91852	0.037441
SLC26A3	alpha-keto-glutarate	0.932883	-0.175846
SLC26A2	alpha-keto-glutarate	0.469435	0.165434
SLC5A9	alpha-keto-glutarate	0.696858	0.1817
SLC51A	alpha-keto-glutarate	0.99616	0.24199
SLC16A13	alpha-keto-glutarate	0.971969	0.0160603
SLC39A11	alpha-keto-glutarate	0.954029	0.0264088
SPNS3	alpha-keto-glutarate	0.196114	-0.356554
SLC10A4	alpha-keto-glutarate	0.936264	0.0316633
OSTCP1	alpha-keto-glutarate	0.991426	-0.0241633
TMEM184A	alpha-keto-glutarate	0.448889	-0.207414
SLC29A1	alpha-keto-glutarate	0.352504	0.21337
SLC25A43	alpha-keto-glutarate	0.958822	-0.0313879
SLC44A5	alpha-keto-glutarate	0.950835	0.0631176
SLC36A1	alpha-keto-glutarate	0.567013	0.196382
SLC37A2	alpha-keto-glutarate	0.962151	0.0592124
SLC16A9	alpha-keto-glutarate	0.316431	-0.213032
SLC39A12	alpha-keto-glutarate	0.499592	0.341009
SLC35F1	alpha-keto-glutarate	0.931586	0.143466
TSPO2	alpha-keto-glutarate	0.991158	0.00698782
SLC29A4	alpha-keto-glutarate	0.591049	-0.212491
SCAP	alpha-keto-glutarate	0.446135	0.265894
SV2C	alpha-keto-glutarate	0.603584	0.20766
SLC35D1	alpha-keto-glutarate	0.983968	0.05931
SLC9A8	alpha-keto-glutarate	0.310031	0.291571
SLC7A8	alpha-keto-glutarate	0.133765	0.341315
SLC35A3	alpha-keto-glutarate	0.0913632	-0.339702
SLC44A1	alpha-keto-glutarate	0.685002	0.106953
SLC39A14	alpha-keto-glutarate	0.34496	0.236215
SLC16A8	alpha-keto-glutarate	0.981762	0.0773408
SLC7A11	alpha-keto-glutarate	0.361478	-0.309828
TMEM245	alpha-keto-glutarate	0.419791	-0.19648
MTCH1	alpha-keto-glutarate	0.949456	-0.07249
MTCH2	alpha-keto-glutarate	0.961602	-0.0579432
SLC17A8	alpha-keto-glutarate	0.895566	-0.0935511
SLC25A30	alpha-keto-glutarate	0.968775	-0.092797
SLC37A4	alpha-keto-glutarate	0.81379	0.119548
SLC41A1	alpha-keto-glutarate	0.398898	-0.184081
MFSD8	alpha-keto-glutarate	0.36103	-0.22655
SLC24A2	alpha-keto-glutarate	0.780805	0.227065
SLC39A6	alpha-keto-glutarate	0.574867	0.137023
TMEM184B	alpha-keto-glutarate	0.528616	0.14581
MPC2	alpha-keto-glutarate	0.349075	-0.246076
LETMD1	alpha-keto-glutarate	0.74704	0.0892823
SLC13A4	alpha-keto-glutarate	0.990105	0.0587279
SLC17A5	alpha-keto-glutarate	0.788284	0.111347
CNNM4	alpha-keto-glutarate	0.950445	0.0227965
CNNM3	alpha-keto-glutarate	0.337379	0.200483
CNNM1	alpha-keto-glutarate	0.717854	-0.12446
SLC39A1	alpha-keto-glutarate	0.705026	0.0923089
SLCO4A1	alpha-keto-glutarate	0.473131	0.157135
SLCO3A1	alpha-keto-glutarate	0.993024	-0.00532164
SLCO1B3	alpha-keto-glutarate	0.711971	-0.35262
SLC25A45	alpha-keto-glutarate	0.817782	0.316467
SLC22A24	alpha-keto-glutarate	0.456565	-0.157611
SLC39A5	alpha-keto-glutarate	0.611658	-0.245099
SLC46A3	alpha-keto-glutarate	0.988358	-0.132455
SLC25A47	alpha-keto-glutarate	0.999414	0.177139
SLC24A5	alpha-keto-glutarate	0.689073	0.274927
SLC13A5	alpha-keto-glutarate	0.982722	-0.0203095
SLC26A11	alpha-keto-glutarate	0.743844	0.157037
SLC25A41	alpha-keto-glutarate	0.952593	0.0199825
SLC25A42	alpha-keto-glutarate	0.919093	0.12482
SLC9C2	alpha-keto-glutarate	0.900224	-0.0562061
SLC25A34	alpha-keto-glutarate	0.874607	0.092016
SLC9A9	alpha-keto-glutarate	0.977894	-0.0141891
SLC9C1	alpha-keto-glutarate	0.495168	-0.173804
SLC36A3	alpha-keto-glutarate	0.552117	-0.13812
XKR6	alpha-keto-glutarate	0.910102	0.114145
SLC27A6	alpha-keto-glutarate	0.221089	-0.248202
SLC6A16	alpha-keto-glutarate	0.999042	0.125608
TMEM14A	alpha-keto-glutarate	0.28186	-0.301529
FLVCR1	alpha-keto-glutarate	0.872571	-0.0463253
SLC43A3	alpha-keto-glutarate	0.300862	0.377699
SLC25A4	alpha-keto-glutarate	0.28719	0.265406
SLC25A5	alpha-keto-glutarate	0.675004	0.111444
SLC25A6	alpha-keto-glutarate	0.697689	0.138
NPC1L1	alpha-keto-glutarate	0.859964	-0.206818
SLC25A24	alpha-keto-glutarate	0.0601587	-0.367917
SLC39A3	alpha-keto-glutarate	0.317205	0.361669
SLC39A2	alpha-keto-glutarate	0.688527	-0.102538
SLC2A8	alpha-keto-glutarate	0.990302	-0.0448608
SLC40A1	alpha-keto-glutarate	0.872033	-0.064995
HMGCR	alpha-keto-glutarate	0.956303	-0.0265065
SLC29A2	alpha-keto-glutarate	0.894751	0.0665346
SLC35E4	alpha-keto-glutarate	0.972483	0.0124478
SLC6A19	alpha-keto-glutarate	0.674753	0.217571
SLC35D3	alpha-keto-glutarate	0.395642	-0.215895
SLC35F4	alpha-keto-glutarate	0.963657	-0.0742924
XKR7	alpha-keto-glutarate	0.791723	-0.171814
SLC10A6	alpha-keto-glutarate	0.992445	-0.0499135
SLC10A5	alpha-keto-glutarate	0.960383	-0.232415
MPC1L	alpha-keto-glutarate	0.71941	-0.170015
SLC35B2	alpha-keto-glutarate	0.0264105	0.401209
SLC6A18	alpha-keto-glutarate	0.935942	-0.0426529
NIPAL4	alpha-keto-glutarate	0.547478	-0.149446
SLCO4C1	alpha-keto-glutarate	0.996674	-0.126837
PTCHD3	alpha-keto-glutarate	0.995496	-0.0135833
TMEM205	alpha-keto-glutarate	0.946315	-0.109199
SLC26A5	alpha-keto-glutarate	0.990746	0.130438
SLC27A1	alpha-keto-glutarate	0.613173	0.144834
SLC22A25	alpha-keto-glutarate	0.983864	0.018203
SLC16A12	alpha-keto-glutarate	0.064395	-0.391434
SLC22A10	alpha-keto-glutarate	0.562596	-0.132985
SLC6A17	alpha-keto-glutarate	0.63966	0.21601
MFSD2B	alpha-keto-glutarate	0.991686	-0.0289472
SLC9A4	alpha-keto-glutarate	0.667814	-0.160882
XKR9	alpha-keto-glutarate	0.995216	0.0129527
LETM1	alpha-keto-glutarate	0.926744	0.177247
SLC25A35	alpha-keto-glutarate	0.970649	0.0581385
SLC25A53	alpha-keto-glutarate	0.979593	0.0700493
XKRX	alpha-keto-glutarate	0.764837	-0.0832841
TMEM41B	alpha-keto-glutarate	0.422213	-0.376314
PTCHD4	alpha-keto-glutarate	0.605387	-0.175677
NPC1	alpha-keto-glutarate	0.930695	0.0333405
SLC11A2	alpha-keto-glutarate	0.723673	0.138195
OCA2	alpha-keto-glutarate	0.490692	0.355862
SLC22A18	alpha-keto-glutarate	0.300592	0.205755
SLC45A1	alpha-keto-glutarate	0.204087	-0.293027
SLC35B3	alpha-keto-glutarate	0.644328	-0.151668
SLC35C2	alpha-keto-glutarate	0.402787	0.27351
SIDT2	alpha-keto-glutarate	0.986054	0.315881
SLC45A2	alpha-keto-glutarate	0.998267	0.0876562
SLC15A3	alpha-keto-glutarate	0.186792	-0.26048
SLC22A17	alpha-keto-glutarate	0.889226	0.0431473
SLC25A37	alpha-keto-glutarate	0.521112	-0.157916
RHCG	alpha-keto-glutarate	0.998562	0.161189
TMEM14C	alpha-keto-glutarate	0.0756578	-0.327694
SLC25A39	alpha-keto-glutarate	0.996143	0.00170852
MPC1	alpha-keto-glutarate	0.56016	0.126577
SLC26A4	alpha-keto-glutarate	0.974019	0.116052
SLC25A3	alpha-keto-glutarate	0.787329	0.07249
SLCO1C1	alpha-keto-glutarate	0.990955	-0.0840487
SLC37A1	alpha-keto-glutarate	0.897563	-0.236935
UNC93A	alpha-keto-glutarate	0.833905	-0.114331
SLC38A2	alpha-keto-glutarate	0.334708	-0.194625
SLC6A20	alpha-keto-glutarate	0.979007	-0.263272
SLC35F2	alpha-keto-glutarate	0.904391	-0.132239
CNNM2	alpha-keto-glutarate	0.225367	-0.424543
MFSD6	alpha-keto-glutarate	0.991252	-0.0962141
SIDT1	alpha-keto-glutarate	0.973113	0.00685149
TMEM104	alpha-keto-glutarate	0.48331	0.146689
SLC66A1	alpha-keto-glutarate	0.127032	0.309828
SLC41A3	alpha-keto-glutarate	0.750072	0.129115
SLC25A38	alpha-keto-glutarate	0.902924	0.0406628
SLC35F6	alpha-keto-glutarate	0.286796	0.194918
TMCO3	alpha-keto-glutarate	0.224381	-0.271947
SLC35A5	alpha-keto-glutarate	0.994856	0.0974832
SLC52A1	alpha-keto-glutarate	0.986542	0.0662637
SLC38A4	alpha-keto-glutarate	0.302669	-0.250764
XKR8	alpha-keto-glutarate	0.943846	-0.103732
SLC6A15	alpha-keto-glutarate	0.244614	0.259452
SLC25A36	alpha-keto-glutarate	0.914816	0.0557954
SLC38A7	alpha-keto-glutarate	0.0682297	0.313733
SLC47A1	alpha-keto-glutarate	0.982173	0.0128494
TMEM144	alpha-keto-glutarate	0.982984	-0.0226989
SLC29A3	alpha-keto-glutarate	0.98258	0.0131312
SLC39A9	alpha-keto-glutarate	0.991961	-0.173537
SLC35C1	alpha-keto-glutarate	0.360042	0.195113
LAPTM4B	alpha-keto-glutarate	0.658996	-0.131361
SLC22A15	alpha-keto-glutarate	0.990928	0.059752
SLC35E3	alpha-keto-glutarate	0.941016	0.0897705
SVOP	alpha-keto-glutarate	0.973386	-0.0313392
SLC30A10	alpha-keto-glutarate	0.501569	-0.180839
SLC39A4	alpha-keto-glutarate	0.990432	-0.011862
FLVCR2	alpha-keto-glutarate	0.974611	0.0391007
SLC48A1	alpha-keto-glutarate	0.966111	-0.0325595
SLC30A6	alpha-keto-glutarate	0.991023	-0.0360742
LMBR1L	alpha-keto-glutarate	0.435749	0.246466
TMEM184C	alpha-keto-glutarate	0.998467	-0.0106905
LMBRD1	alpha-keto-glutarate	0.933047	0.0842056
TMEM165	alpha-keto-glutarate	0.165526	-0.336188
SLC22A11	alpha-keto-glutarate	0.69376	-0.142071
SLC25A40	alpha-keto-glutarate	0.961298	0.0134241
SLC50A1	alpha-keto-glutarate	0.998134	0.143076
TMEM234	alpha-keto-glutarate	0.843156	0.073564
ANKH	alpha-keto-glutarate	0.95558	-0.0371481
SLC7A10	alpha-keto-glutarate	0.372167	-0.180345
SLC2A9	alpha-keto-glutarate	0.191212	-0.282833
SLC12A9	alpha-keto-glutarate	0.935064	0.205755
SLC17A7	alpha-keto-glutarate	0.964368	0.277508
SLC17A6	alpha-keto-glutarate	0.893838	0.0724552
RHBG	alpha-keto-glutarate	0.987077	-0.00837641
SLC44A2	alpha-keto-glutarate	0.0766931	-0.332868
SLC39A10	alpha-keto-glutarate	0.997348	-0.236606
NIPAL3	alpha-keto-glutarate	0.871416	0.288642
SLC45A4	alpha-keto-glutarate	0.951087	-0.0164506
PTCH1	alpha-keto-glutarate	0.0718653	0.384807
SLC4A10	alpha-keto-glutarate	0.996733	0.0135386
SLC24A3	alpha-keto-glutarate	0.76326	-0.153454
SLC12A5	alpha-keto-glutarate	0.779764	-0.0655943
DISP3	alpha-keto-glutarate	0.981848	0.164095
SLC7A14	alpha-keto-glutarate	0.925707	-0.0290272
SLC4A5	alpha-keto-glutarate	0.713506	-0.120621
SLC46A2	alpha-keto-glutarate	0.900845	0.370519
OSTC	alpha-keto-glutarate	0.614843	-0.222742
RHAG	alpha-keto-glutarate	0.957098	-0.0397974
RHCE	alpha-keto-glutarate	0.5036	-0.149325
RHD	alpha-keto-glutarate	0.997416	-0.0308116
SLC25A19	alpha-keto-glutarate	0.32952	0.203411
SLC5A7	alpha-keto-glutarate	0.4677	-0.181966
SLC22A23	alpha-keto-glutarate	0.967319	0.205657
SLC17A9	alpha-keto-glutarate	0.989335	0.00825636
SLC28A3	alpha-keto-glutarate	0.102091	-0.338448
SLC39A8	alpha-keto-glutarate	0.843947	-0.0876226
STRA6	alpha-keto-glutarate	0.565418	-0.142975
LMBR1	alpha-keto-glutarate	0.905966	-0.0536475
SLC35G6	alpha-keto-glutarate	0.981142	0.1857
SLC35G4	alpha-keto-glutarate	0.851386	-0.0995848
MFSD14A	alpha-keto-glutarate	0.150954	-0.305532
MFSD1	alpha-keto-glutarate	0.887822	0.296648
ARV1	alpha-keto-glutarate	0.982497	0.224695
SLC13A3	alpha-keto-glutarate	0.406572	0.311077
SLC30A5	alpha-keto-glutarate	0.507081	0.184276
SLC26A6	alpha-keto-glutarate	0.763432	0.156647
SLC26A10P	alpha-keto-glutarate	0.994058	0.00375874
SLC1A1	alpha-keto-glutarate	0.367082	-0.213875
SLC1A2	alpha-keto-glutarate	0.869301	-0.0938852
SLC1A3	alpha-keto-glutarate	0.46398	-0.172025
SLC4A3	alpha-keto-glutarate	0.387416	0.202728
SLC1A4	alpha-keto-glutarate	0.0662234	0.40736
SLC1A5	alpha-keto-glutarate	0.937732	-0.0569669
SLC1A6	alpha-keto-glutarate	0.990319	0.0221532
SLC1A7	alpha-keto-glutarate	0.088423	-0.31092
SLC2A1	alpha-keto-glutarate	0.51054	-0.229869
SLC2A2	alpha-keto-glutarate	0.993249	-0.0242459
SLC2A3	alpha-keto-glutarate	0.575334	0.276035
SLC2A4	alpha-keto-glutarate	0.759376	0.124333
SLC2A5	alpha-keto-glutarate	0.317891	-0.211971
SLC3A1	alpha-keto-glutarate	0.706498	0.143955
SLC3A2	alpha-keto-glutarate	0.898208	-0.159088
SLC4A1	alpha-keto-glutarate	0.95195	0.0833532
SLC4A2	alpha-keto-glutarate	0.0595287	0.333454
SLC5A1	alpha-keto-glutarate	0.921991	-0.107496
SLC5A2	alpha-keto-glutarate	0.0605551	0.368308
SLC5A3	alpha-keto-glutarate	0.980252	0.0488637
SLC5A4	alpha-keto-glutarate	0.987389	0.0317544
SLC5A5	alpha-keto-glutarate	0.902859	0.0321734
SLC6A1	alpha-keto-glutarate	0.592057	-0.113336
SLC6A2	alpha-keto-glutarate	0.924017	0.0564446
SLC6A3	alpha-keto-glutarate	0.884876	-0.0604722
SLC6A4	alpha-keto-glutarate	0.985779	-0.215859
SLC6A6	alpha-keto-glutarate	0.997165	0.00434452
SLC6A7	alpha-keto-glutarate	0.657367	-0.238055
SLC6A8	alpha-keto-glutarate	0.133252	0.310218
SLC6A9	alpha-keto-glutarate	0.951516	0.0161577
SLC6A11	alpha-keto-glutarate	0.91968	0.117646
SLC6A12	alpha-keto-glutarate	0.886063	0.0659438
SLC6A13	alpha-keto-glutarate	0.876676	-0.115577
SLC7A1	alpha-keto-glutarate	0.997257	-0.106465
SLC7A2	alpha-keto-glutarate	0.996792	0.0581421
SLC8A2	alpha-keto-glutarate	0.673684	0.205981
SLC7A4	alpha-keto-glutarate	0.869009	0.082798
SLC8A1	alpha-keto-glutarate	0.278077	-0.23746
SLC8A3	alpha-keto-glutarate	0.69507	-0.0970661
SLC9A1	alpha-keto-glutarate	0.929123	0.0452514
SLC9A2	alpha-keto-glutarate	0.752652	-0.085981
SLC9A3	alpha-keto-glutarate	0.985537	0.0223087
SLC9A5	alpha-keto-glutarate	0.594775	0.231724
SLC10A1	alpha-keto-glutarate	0.999889	0.231186
SLC10A2	alpha-keto-glutarate	0.39994	-0.181966
SLC11A1	alpha-keto-glutarate	0.883978	0.10789
SLC12A1	alpha-keto-glutarate	0.93103	-0.0256954
SLC12A2	alpha-keto-glutarate	0.983318	0.0215273
SLC12A3	alpha-keto-glutarate	0.960311	-0.0200591
SLC12A4	alpha-keto-glutarate	0.785079	0.0762
SLC13A1	alpha-keto-glutarate	0.998085	0.00357656
SLC14A1	alpha-keto-glutarate	0.772513	-0.0926986
SLC15A1	alpha-keto-glutarate	0.502569	-0.159894
SLC15A2	alpha-keto-glutarate	0.709441	-0.0764611
SLC16A1	alpha-keto-glutarate	0.948891	-0.0575527
SLC16A2	alpha-keto-glutarate	0.0937512	-0.287759
SLC17A1	alpha-keto-glutarate	0.636763	-0.204871
SLC34A1	alpha-keto-glutarate	0.996037	0.0240769
SLC18A1	alpha-keto-glutarate	0.543507	0.223907
SLC18A2	alpha-keto-glutarate	0.237937	-0.348294
SLC18A3	alpha-keto-glutarate	0.810019	-0.0773629
SLC19A1	alpha-keto-glutarate	0.708783	-0.116131
SLC20A1	alpha-keto-glutarate	0.570173	0.18125
SLC20A2	alpha-keto-glutarate	0.933789	0.0696588
SLC25A1	alpha-keto-glutarate	0.902435	0.0713185
SLCO2A1	alpha-keto-glutarate	0.463125	-0.191455
SLCO1A2	alpha-keto-glutarate	0.735841	0.220008
SLC22A1	alpha-keto-glutarate	0.965505	0.0437701
SLC22A3	alpha-keto-glutarate	0.159981	-0.365209
SLC22A2	alpha-keto-glutarate	0.634155	-0.176229
SLC22A4	alpha-keto-glutarate	0.103886	-0.302603
SLC22A5	alpha-keto-glutarate	0.968409	-0.0160601
SLC2A11	alpha-keto-glutarate	0.556494	0.231236
TSPO	alpha-keto-glutarate	0.637636	0.157233
SLC35E2B	alpha-keto-glutarate	0.935247	0.048766
SLC15A5	alpha-keto-glutarate	0.282929	-0.226856
UCP1	alpha-keto-glutarate	0.585006	-0.157513
UCP2	alpha-keto-glutarate	0.988663	0.00659
UCP3	alpha-keto-glutarate	1	0.0437876
SLC35A2	alpha-keto-glutarate	0.618127	0.3192
XK	alpha-keto-glutarate	0.995462	-0.0312819
SLC30A1	alpha-keto-glutarate	0.992321	0.0911373
SLC30A2	alpha-keto-glutarate	0.398945	0.393142
SLC30A3	alpha-keto-glutarate	0.970386	-0.0198934
SLC30A4	alpha-keto-glutarate	0.944825	0.0403699
LAPTM5	alpha-keto-glutarate	0.565529	0.135611
SLC25A20	alpha-keto-glutarate	0.262975	0.282296
SLC25A23	alpha-keto-glutarate	0.650235	0.157525
MFSD11	alpha-keto-glutarate	0.988395	0.204876
SLC39A7	alpha-keto-glutarate	0.226345	0.25496
SLC52A2	alpha-keto-glutarate	0.800352	0.0931875
SLC25A22	alpha-keto-glutarate	0.446908	0.181054
NIPAL2	alpha-keto-glutarate	0.974482	-0.087087
MFSD13A	alpha-keto-glutarate	0.882224	-0.061946
TUSC3	alpha-keto-glutarate	0.890665	0.0500133
SLC35E1	alpha-keto-glutarate	0.707059	0.205071
SLC8B1	alpha-keto-glutarate	0.978784	0.012643
SLC66A2	alpha-keto-glutarate	0.991771	0.0563811
SLC35F5	alpha-keto-glutarate	0.993248	0.0107881
SLC25A16	alpha-keto-glutarate	0.66035	-0.129506
SLC19A3	alpha-keto-glutarate	0.798004	0.0697189
SLC35G2	alpha-keto-glutarate	0.168417	-0.294402
SLC44A4	alpha-keto-glutarate	0.983532	-0.140329
SLC2A10	alpha-keto-glutarate	0.998343	0.000639081
SLC25A32	alpha-keto-glutarate	0.99652	0.0715137
SLC7A5	alpha-keto-glutarate	0.881548	0.0425177
SLC38A1	alpha-keto-glutarate	0.159485	-0.300846
NIPA2	alpha-keto-glutarate	0.975859	0.0313879
TMEM163	alpha-keto-glutarate	0.996605	0.0445748
UNC93B1	alpha-keto-glutarate	0.976165	-0.0491565
SLC14A2	alpha-keto-glutarate	0.560708	-0.225196
SLCO5A1	alpha-keto-glutarate	0.855706	0.266966
TMEM14B	alpha-keto-glutarate	0.133892	-0.301139
SFXN3	alpha-keto-glutarate	0.506637	0.131849
SLC25A28	alpha-keto-glutarate	0.997513	-0.00981178
SLC10A3	alpha-keto-glutarate	0.838765	0.0900634
SLC25A31	alpha-keto-glutarate	0.877721	-0.141725
SLC35G5	alpha-keto-glutarate	0.988119	0.0376692
SLC4A9	alpha-keto-glutarate	0.899049	-0.141581
SLC25A18	alpha-keto-glutarate	0.902976	0.0371504
SLC25A2	alpha-keto-glutarate	0.679136	-0.133095
STARD3NL	alpha-keto-glutarate	0.194903	-0.293231
SLC4A11	alpha-keto-glutarate	0.980888	0.0955306
SPNS1	alpha-keto-glutarate	0.0984786	0.327694
SLC25A11	alpha-keto-glutarate	0.616943	0.180664
MAGT1	alpha-keto-glutarate	0.805278	-0.107344
SLC10A7	alpha-keto-glutarate	0.776983	-0.107051
SLC41A2	alpha-keto-glutarate	0.263015	-0.260622
SLC49A3	alpha-keto-glutarate	0.985835	0.103829
SLC37A3	alpha-keto-glutarate	0.52215	0.18701
SLC25A33	alpha-keto-glutarate	0.546472	0.136437
SLC12A8	alpha-keto-glutarate	0.092828	-0.372756
MFSD14B	alpha-keto-glutarate	0.792443	0.0834246
SLC9A7	alpha-keto-glutarate	0.186897	-0.24383
MFSD9	alpha-keto-glutarate	0.975367	-0.0880132
MFSD2A	alpha-keto-glutarate	0.956262	-0.0548191
SLC7A3	alpha-keto-glutarate	0.828805	-0.085637
SLC35B4	alpha-keto-glutarate	0.271581	0.303677
SLC49A4	alpha-keto-glutarate	0.581399	0.140636
MFSD5	alpha-keto-glutarate	0.0716695	0.358643
DISP1	alpha-keto-glutarate	0.907593	-0.101291
SLC43A1	alpha-keto-glutarate	0.379089	0.280051
TMEM241	alpha-keto-glutarate	0.707598	0.252617
SLC22A16	alpha-keto-glutarate	0.821098	0.0837064
SLC45A3	alpha-keto-glutarate	0.986452	0.00463741
DISP2	alpha-keto-glutarate	0.950705	-0.0928946
SLC25A12	alpha-keto-glutarate	0.316683	0.221668
PTCH2	alpha-keto-glutarate	0.998705	0.0710365
SLC4A4	alpha-keto-glutarate	0.0391966	-0.406255
SLC5A6	alpha-keto-glutarate	0.00819056	0.525004
SLC25A21	alpha-keto-glutarate	0.763027	-0.123992
SLC25A14	alpha-keto-glutarate	0.754468	-0.0715137
TMEM41A	alpha-keto-glutarate	0.848209	0.115545
SLC7A7	alpha-keto-glutarate	0.922557	-0.0710256
SLC7A6	alpha-keto-glutarate	0.842911	0.127748
SLC13A2	alpha-keto-glutarate	0.833539	-0.0807066
SLC25A46	alpha-keto-glutarate	0.997618	-0.0971904
SLC16A6	alpha-keto-glutarate	0.595998	0.254179
SLC16A5	alpha-keto-glutarate	0.995074	0.0955306
SLC16A4	alpha-keto-glutarate	0.449498	0.150691
SLC16A3	alpha-keto-glutarate	0.216907	-0.315002
SLC39A13	alpha-keto-glutarate	0.766527	-0.0624342
SLC6A5	alpha-keto-glutarate	0.927117	0.0485708
SLC28A2	alpha-keto-glutarate	0.585672	-0.176645
SLC28A1	alpha-keto-glutarate	0.826529	-0.171365
MFSD4B	alpha-keto-glutarate	0.988605	0.00668763
RFT1	alpha-keto-glutarate	0.997595	0.0240657
SLC24A1	alpha-keto-glutarate	0.0119392	0.414389
SLC16A7	alpha-keto-glutarate	0.597709	-0.244097
SLC33A1	alpha-keto-glutarate	0.945812	0.16065
SLC25A51	alpha-keto-glutarate	0.988379	0.0252373
XPR1	alpha-keto-glutarate	0.994062	-0.0844009
LMBRD2	alpha-keto-glutarate	0.261482	-0.24588
SLC38A5	alpha-keto-glutarate	0.940461	-0.030957
SLC22A6	alpha-keto-glutarate	0.982195	-0.124594
SLC22A8	alpha-keto-glutarate	0.893038	0.172542
SLC22A14	alpha-keto-glutarate	0.589181	-0.121173
SLC22A13	alpha-keto-glutarate	0.790505	-0.0699445
SFXN1	alpha-keto-glutarate	0.969855	-0.0222108
SFXN5	alpha-keto-glutarate	0.99971	4.88148e-05
SLC25A27	alpha-keto-glutarate	0.84333	0.133951
SLC4A7	alpha-keto-glutarate	0.947657	-0.0290448
SLC4A8	alpha-keto-glutarate	0.168113	-0.279758
MPDU1	alpha-keto-glutarate	0.285224	0.239242
SLC25A44	alpha-keto-glutarate	0.0711708	0.387736
LAPTM4A	alpha-keto-glutarate	0.202297	-0.251152
SV2B	alpha-keto-glutarate	0.822087	-0.0549826
SV2A	alpha-keto-glutarate	0.899825	-0.0425203
SLC35E2A	alpha-keto-glutarate	0.997006	0.16309
SLC23A2	alpha-keto-glutarate	0.334183	0.279367
SLC23A1	alpha-keto-glutarate	0.871531	-0.0892122
SLC12A6	alpha-keto-glutarate	0.633124	-0.23231
SLC17A4	alpha-tocopherol	0.992101	0.0743392
SLC25A13	alpha-tocopherol	0.569924	0.156738
SLC25A15	alpha-tocopherol	0.127282	-0.290557
MFSD10	alpha-tocopherol	0.998658	-0.00387615
SLC35B1	alpha-tocopherol	0.655227	-0.186393
SLC17A2	alpha-tocopherol	0.933541	0.0975851
SLC30A9	alpha-tocopherol	0.786686	-0.185348
SLC25A17	alpha-tocopherol	0.950003	-0.0578346
SLC9A6	alpha-tocopherol	0.844241	0.0895821
SLC35A1	alpha-tocopherol	0.966873	0.0246412
SLC19A2	alpha-tocopherol	0.64474	-0.118499
SLC34A2	alpha-tocopherol	0.849988	0.0725751
SLCO1B1	alpha-tocopherol	0.979387	-0.135284
SLC12A7	alpha-tocopherol	0.739461	0.205159
SLC17A3	alpha-tocopherol	0.979473	-0.0298094
SLC26A1	alpha-tocopherol	0.998522	0.0227954
SLC22A7	alpha-tocopherol	0.634008	-0.212148
STARD3	alpha-tocopherol	0.633829	0.151693
SLC38A3	alpha-tocopherol	0.982205	0.00764138
SLC27A5	alpha-tocopherol	0.231281	-0.336271
SLC27A4	alpha-tocopherol	0.131136	0.336856
SLC27A3	alpha-tocopherol	0.144397	0.292557
SLC27A2	alpha-tocopherol	0.0574726	-0.369492
SLC35D2	alpha-tocopherol	0.953329	0.0301786
SLC7A9	alpha-tocopherol	0.698404	-0.143115
SLC2A6	alpha-tocopherol	0.609199	0.183533
SLC6A14	alpha-tocopherol	0.259577	-0.28605
SLCO2B1	alpha-tocopherol	0.590657	0.207636
SLC46A1	alpha-tocopherol	0.241292	0.266131
SLC52A3	alpha-tocopherol	0.936183	-0.0816421
MFSD3	alpha-tocopherol	0.899364	-0.158861
SLC35A4	alpha-tocopherol	0.785945	0.0838602
SLC2A13	alpha-tocopherol	0.549433	0.160799
SLC22A9	alpha-tocopherol	0.789748	-0.0808113
XKR4	alpha-tocopherol	0.96305	0.0108303
SLC25A25	alpha-tocopherol	0.95308	-0.0505745
SLC26A9	alpha-tocopherol	0.944027	-0.0220358
SLC26A7	alpha-tocopherol	0.904775	-0.0283308
SLC25A26	alpha-tocopherol	0.974295	-0.0692477
SLC5A11	alpha-tocopherol	0.996961	-0.0403478
SLC22A12	alpha-tocopherol	0.963972	-0.0109842
SLC26A8	alpha-tocopherol	0.88708	-0.115403
SLC18B1	alpha-tocopherol	0.995737	-0.00609109
SLC16A10	alpha-tocopherol	0.337863	-0.204895
CLCN1	alpha-tocopherol	0.751332	-0.0927165
CLCN2	alpha-tocopherol	0.705458	0.130743
CLCN3	alpha-tocopherol	0.55192	0.152216
CLCN4	alpha-tocopherol	0.987941	-0.00344552
CLCN5	alpha-tocopherol	0.48536	0.164275
CLCN6	alpha-tocopherol	0.379403	0.287419
CLCN7	alpha-tocopherol	0.212943	0.263455
CLCNKA	alpha-tocopherol	0.95851	-0.0494527
CLCNKB	alpha-tocopherol	0.984466	0.0172557
SFXN2	alpha-tocopherol	0.280539	-0.285266
SFXN4	alpha-tocopherol	0.726734	-0.170335
CLN3	alpha-tocopherol	0.998817	-0.221556
SLC36A4	alpha-tocopherol	0.16796	-0.24792
SLC15A4	alpha-tocopherol	0.939307	0.0228877
SLC24A4	alpha-tocopherol	0.83474	-0.135903
SLC25A29	alpha-tocopherol	0.567571	0.230016
SLC51B	alpha-tocopherol	0.997869	0.199003
NIPA1	alpha-tocopherol	0.972525	-0.0305477
SLC38A10	alpha-tocopherol	0.683022	0.118376
SLC43A2	alpha-tocopherol	0.98738	-0.0281482
SPNS2	alpha-tocopherol	0.996696	-0.00836756
SLC5A10	alpha-tocopherol	0.847536	-0.0700211
MFSD12	alpha-tocopherol	0.109619	0.304954
SLC44A3	alpha-tocopherol	0.993494	0.164162
SLC66A3	alpha-tocopherol	0.732896	0.11693
SLC31A1	alpha-tocopherol	0.140631	0.260871
SLC31A2	alpha-tocopherol	0.980791	0.0742621
SLC9B2	alpha-tocopherol	0.648474	-0.138682
SLCO6A1	alpha-tocopherol	0.690435	-0.0958314
SVOPL	alpha-tocopherol	0.878426	-0.0953136
LETM2	alpha-tocopherol	0.963279	-0.0195961
PTCHD1	alpha-tocopherol	0.981854	0.0181223
SLC32A1	alpha-tocopherol	0.785157	-0.0859379
SLC34A3	alpha-tocopherol	0.877603	0.115637
SLC2A14	alpha-tocopherol	0.875949	0.0605128
SLC38A6	alpha-tocopherol	0.9386	0.113577
SLC38A8	alpha-tocopherol	0.997317	0.14149
SLC22A31	alpha-tocopherol	0.705224	-0.173637
SLC25A10	alpha-tocopherol	0.94027	-0.052328
SLC47A2	alpha-tocopherol	0.933164	0.0328833
SLC35G3	alpha-tocopherol	0.740383	-0.161895
SLC25A52	alpha-tocopherol	0.998271	-0.0771964
SLC35F3	alpha-tocopherol	0.973285	0.0180365
MFSD4A	alpha-tocopherol	0.982316	0.010675
SLC30A7	alpha-tocopherol	0.553574	0.236353
CTNS	alpha-tocopherol	0.868864	0.0587882
SLC9B1	alpha-tocopherol	0.988298	-0.141541
XKR3	alpha-tocopherol	0.851473	0.0648077
SLC38A11	alpha-tocopherol	0.978297	0.0212258
SLC23A3	alpha-tocopherol	0.906279	0.181452
SLC16A14	alpha-tocopherol	0.1229	-0.314891
GPR155	alpha-tocopherol	0.951199	0.183748
SLC66A1L	alpha-tocopherol	0.732059	-0.113766
NIPAL1	alpha-tocopherol	0.952673	0.0534047
SLC38A9	alpha-tocopherol	0.818611	-0.184425
SLC36A2	alpha-tocopherol	0.872103	-0.173288
SLC25A48	alpha-tocopherol	0.948833	0.0385686
SLC2A12	alpha-tocopherol	0.532748	-0.149293
SLC2A7	alpha-tocopherol	0.614908	-0.206883
SLC7A13	alpha-tocopherol	0.729888	-0.19704
SLC35G1	alpha-tocopherol	0.628075	-0.222356
SLC5A12	alpha-tocopherol	0.494398	-0.179876
SLC5A8	alpha-tocopherol	0.891493	-0.108751
MFSD6L	alpha-tocopherol	0.786923	-0.0871133
SLC16A11	alpha-tocopherol	0.981668	-0.022105
SLC30A8	alpha-tocopherol	0.865393	-0.117771
TMEM64	alpha-tocopherol	0.319185	0.28625
SLC26A3	alpha-tocopherol	0.951267	-0.0903047
SLC26A2	alpha-tocopherol	0.17607	0.331995
SLC5A9	alpha-tocopherol	0.615445	0.280327
SLC51A	alpha-tocopherol	0.99616	0.063622
SLC16A13	alpha-tocopherol	0.95418	-0.0366086
SLC39A11	alpha-tocopherol	0.8976	-0.0514974
SPNS3	alpha-tocopherol	0.920084	-0.0352943
SLC10A4	alpha-tocopherol	0.239108	-0.308532
OSTCP1	alpha-tocopherol	0.991426	-0.0873979
TMEM184A	alpha-tocopherol	0.557064	-0.163014
SLC29A1	alpha-tocopherol	0.552939	-0.144833
SLC25A43	alpha-tocopherol	0.913778	0.0894898
SLC44A5	alpha-tocopherol	0.627127	-0.186824
SLC36A1	alpha-tocopherol	0.448061	0.239644
SLC37A2	alpha-tocopherol	0.999634	-0.000553735
SLC16A9	alpha-tocopherol	0.433654	-0.172774
SLC39A12	alpha-tocopherol	0.885945	0.0969197
SLC35F1	alpha-tocopherol	0.931586	0.138649
TSPO2	alpha-tocopherol	0.920645	-0.0914475
SLC29A4	alpha-tocopherol	0.850703	0.0867211
SCAP	alpha-tocopherol	0.513424	0.242782
SV2C	alpha-tocopherol	0.866138	-0.090454
SLC35D1	alpha-tocopherol	0.980232	0.210727
SLC9A8	alpha-tocopherol	0.457	0.185963
SLC7A8	alpha-tocopherol	0.723485	0.103698
SLC35A3	alpha-tocopherol	0.888957	0.0295326
SLC44A1	alpha-tocopherol	0.63611	0.124806
SLC39A14	alpha-tocopherol	0.295213	0.304493
SLC16A8	alpha-tocopherol	0.981762	-0.017965
SLC7A11	alpha-tocopherol	0.971733	0.0131358
TMEM245	alpha-tocopherol	0.172132	0.333164
MTCH1	alpha-tocopherol	0.949456	-0.0848446
MTCH2	alpha-tocopherol	0.961602	-0.350515
SLC17A8	alpha-tocopherol	0.895566	-0.0926834
SLC25A30	alpha-tocopherol	0.968775	0.0849676
SLC37A4	alpha-tocopherol	0.81379	-0.188547
SLC41A1	alpha-tocopherol	0.0276481	0.407857
MFSD8	alpha-tocopherol	0.538939	-0.156615
SLC24A2	alpha-tocopherol	0.947526	0.11921
SLC39A6	alpha-tocopherol	0.264578	0.290311
TMEM184B	alpha-tocopherol	0.040702	0.37894
MPC2	alpha-tocopherol	0.40444	-0.227032
LETMD1	alpha-tocopherol	0.176617	-0.295972
SLC13A4	alpha-tocopherol	0.990105	0.157147
SLC17A5	alpha-tocopherol	0.587015	0.22414
CNNM4	alpha-tocopherol	0.390219	0.29431
CNNM3	alpha-tocopherol	0.368691	0.190116
CNNM1	alpha-tocopherol	0.776833	-0.104055
SLC39A1	alpha-tocopherol	0.326352	0.204605
SLCO4A1	alpha-tocopherol	0.814812	0.064664
SLCO3A1	alpha-tocopherol	0.762759	0.136886
SLCO1B3	alpha-tocopherol	0.97094	-0.0600421
SLC25A45	alpha-tocopherol	0.95735	-0.0335933
SLC22A24	alpha-tocopherol	0.302945	-0.21219
SLC39A5	alpha-tocopherol	0.810859	0.125175
SLC46A3	alpha-tocopherol	0.998124	0.0306447
SLC25A47	alpha-tocopherol	0.999414	0.0669523
SLC24A5	alpha-tocopherol	0.947913	-0.0479547
SLC13A5	alpha-tocopherol	0.959504	-0.0426412
SLC26A11	alpha-tocopherol	0.60598	0.183256
SLC25A41	alpha-tocopherol	0.679288	-0.182736
SLC25A42	alpha-tocopherol	0.955459	0.048698
SLC9C2	alpha-tocopherol	0.836566	0.074663
SLC25A34	alpha-tocopherol	0.566091	0.267639
SLC9A9	alpha-tocopherol	0.977894	-0.00981433
SLC9C1	alpha-tocopherol	0.878053	-0.0624329
SLC36A3	alpha-tocopherol	0.581836	-0.13204
XKR6	alpha-tocopherol	0.895821	0.318411
SLC27A6	alpha-tocopherol	0.556842	-0.141696
SLC6A16	alpha-tocopherol	0.999042	-0.213447
TMEM14A	alpha-tocopherol	0.815982	-0.0631874
FLVCR1	alpha-tocopherol	0.854739	-0.0623568
SLC43A3	alpha-tocopherol	0.78609	-0.147893
SLC25A4	alpha-tocopherol	0.933528	-0.0249489
SLC25A5	alpha-tocopherol	0.121647	-0.323689
SLC25A6	alpha-tocopherol	0.700029	-0.128344
NPC1L1	alpha-tocopherol	0.98119	0.119385
SLC25A24	alpha-tocopherol	0.836103	0.0479289
SLC39A3	alpha-tocopherol	0.96266	0.0505745
SLC39A2	alpha-tocopherol	0.444148	-0.173797
SLC2A8	alpha-tocopherol	0.990302	0.0686324
SLC40A1	alpha-tocopherol	0.113898	-0.448431
HMGCR	alpha-tocopherol	0.956303	-0.0243028
SLC29A2	alpha-tocopherol	0.556201	-0.224109
SLC35E4	alpha-tocopherol	0.0975283	0.35599
SLC6A19	alpha-tocopherol	0.699247	-0.151427
SLC35D3	alpha-tocopherol	0.70282	-0.111604
SLC35F4	alpha-tocopherol	0.963657	0.167985
XKR7	alpha-tocopherol	0.922948	0.0590853
SLC10A6	alpha-tocopherol	0.992445	-0.275556
SLC10A5	alpha-tocopherol	0.994507	-0.168985
MPC1L	alpha-tocopherol	0.476218	0.284536
SLC35B2	alpha-tocopherol	0.394619	0.159384
SLC6A18	alpha-tocopherol	0.94446	-0.0388633
NIPAL4	alpha-tocopherol	0.564411	-0.145505
SLCO4C1	alpha-tocopherol	0.996674	-0.132412
PTCHD3	alpha-tocopherol	0.927927	-0.253873
TMEM205	alpha-tocopherol	0.960052	-0.0428222
SLC26A5	alpha-tocopherol	0.990746	0.0072595
SLC27A1	alpha-tocopherol	0.366918	0.222786
SLC22A25	alpha-tocopherol	0.983864	-0.0288527
SLC16A12	alpha-tocopherol	0.682001	0.150449
SLC22A10	alpha-tocopherol	0.475043	-0.159819
SLC6A17	alpha-tocopherol	0.734058	0.185771
MFSD2B	alpha-tocopherol	0.944382	-0.277637
SLC9A4	alpha-tocopherol	0.942939	0.0417934
XKR9	alpha-tocopherol	0.995216	-0.113586
LETM1	alpha-tocopherol	0.997696	-0.0113823
SLC25A35	alpha-tocopherol	0.986578	-0.0490363
SLC25A53	alpha-tocopherol	0.979593	0.207097
XKRX	alpha-tocopherol	0.407521	-0.20844
TMEM41B	alpha-tocopherol	0.50935	-0.247827
PTCHD4	alpha-tocopherol	0.93198	0.0554334
NPC1	alpha-tocopherol	0.11695	0.303385
SLC11A2	alpha-tocopherol	0.875919	-0.0572501
OCA2	alpha-tocopherol	0.959933	0.129382
SLC22A18	alpha-tocopherol	0.73994	0.0816452
SLC45A1	alpha-tocopherol	0.796892	0.0725014
SLC35B3	alpha-tocopherol	0.803587	0.072324
SLC35C2	alpha-tocopherol	0.822965	0.0806916
SIDT2	alpha-tocopherol	0.986054	-0.0319321
SLC45A2	alpha-tocopherol	0.998267	0.197747
SLC15A3	alpha-tocopherol	0.997531	-0.000892143
SLC22A17	alpha-tocopherol	0.528092	0.178505
SLC25A37	alpha-tocopherol	0.966419	0.0153815
RHCG	alpha-tocopherol	0.998562	0.019768
TMEM14C	alpha-tocopherol	0.300088	-0.227739
SLC25A39	alpha-tocopherol	0.965878	0.0290403
MPC1	alpha-tocopherol	0.373369	-0.207097
SLC26A4	alpha-tocopherol	0.974019	0.128612
SLC25A3	alpha-tocopherol	0.679681	-0.110439
SLCO1C1	alpha-tocopherol	0.990955	-0.0410576
SLC37A1	alpha-tocopherol	0.994025	-0.0151531
UNC93A	alpha-tocopherol	0.842679	-0.102982
SLC38A2	alpha-tocopherol	0.219534	-0.23623
SLC6A20	alpha-tocopherol	0.979007	0.141134
SLC35F2	alpha-tocopherol	0.904391	-0.257948
CNNM2	alpha-tocopherol	0.937321	-0.0333779
MFSD6	alpha-tocopherol	0.991252	-0.0308246
SIDT1	alpha-tocopherol	0.787676	-0.0879598
TMEM104	alpha-tocopherol	0.0798868	0.354329
SLC66A1	alpha-tocopherol	0.126791	0.313476
SLC41A3	alpha-tocopherol	0.750072	0.146555
SLC25A38	alpha-tocopherol	0.109558	-0.371372
SLC35F6	alpha-tocopherol	0.0515285	0.339224
TMCO3	alpha-tocopherol	0.371476	0.21245
SLC35A5	alpha-tocopherol	0.994856	-0.00209189
SLC52A1	alpha-tocopherol	0.986542	-0.173452
SLC38A4	alpha-tocopherol	0.982261	-0.017595
XKR8	alpha-tocopherol	0.741779	0.243244
SLC6A15	alpha-tocopherol	0.350002	0.220911
SLC25A36	alpha-tocopherol	0.972168	-0.0191654
SLC38A7	alpha-tocopherol	0.0607033	0.32455
SLC47A1	alpha-tocopherol	0.951256	-0.0552981
TMEM144	alpha-tocopherol	0.843167	-0.117638
SLC29A3	alpha-tocopherol	0.864404	-0.06531
SLC39A9	alpha-tocopherol	0.991961	0.0509744
SLC35C1	alpha-tocopherol	0.216311	0.24915
LAPTM4B	alpha-tocopherol	0.28423	0.263024
SLC22A15	alpha-tocopherol	0.990928	0.296258
SLC35E3	alpha-tocopherol	0.965151	-0.0524818
SVOP	alpha-tocopherol	0.904927	-0.106035
SLC30A10	alpha-tocopherol	0.347984	-0.301692
SLC39A4	alpha-tocopherol	0.965192	0.0300863
FLVCR2	alpha-tocopherol	0.974611	-0.0379616
SLC48A1	alpha-tocopherol	0.891535	0.110778
SLC30A6	alpha-tocopherol	0.991023	0.0446988
LMBR1L	alpha-tocopherol	0.51627	0.182579
TMEM184C	alpha-tocopherol	0.998467	-0.00363004
LMBRD1	alpha-tocopherol	0.933047	-0.0756156
TMEM165	alpha-tocopherol	0.565555	0.146801
SLC22A11	alpha-tocopherol	0.733863	0.116487
SLC25A40	alpha-tocopherol	0.654511	-0.11047
SLC50A1	alpha-tocopherol	0.998134	-0.0374694
TMEM234	alpha-tocopherol	0.512204	0.210296
ANKH	alpha-tocopherol	0.995079	-0.00206113
SLC7A10	alpha-tocopherol	0.587822	-0.116027
SLC2A9	alpha-tocopherol	0.934337	0.0232154
SLC12A9	alpha-tocopherol	0.935064	0.190331
SLC17A7	alpha-tocopherol	0.994295	0.0699171
SLC17A6	alpha-tocopherol	0.893838	-0.0696836
RHBG	alpha-tocopherol	0.985385	-0.102988
SLC44A2	alpha-tocopherol	0.94281	0.015966
SLC39A10	alpha-tocopherol	0.997348	0.0386692
NIPAL3	alpha-tocopherol	0.891158	0.124683
SLC45A4	alpha-tocopherol	0.94861	-0.0208881
PTCH1	alpha-tocopherol	0.227548	0.243674
SLC4A10	alpha-tocopherol	0.996733	0.0959606
SLC24A3	alpha-tocopherol	0.999485	0.000870603
SLC12A5	alpha-tocopherol	0.749858	-0.0732801
DISP3	alpha-tocopherol	0.981848	-0.0694356
SLC7A14	alpha-tocopherol	0.393877	-0.240625
SLC4A5	alpha-tocopherol	0.411441	-0.267793
SLC46A2	alpha-tocopherol	0.994923	0.0783219
OSTC	alpha-tocopherol	0.614843	-0.21205
RHAG	alpha-tocopherol	0.646675	-0.175193
RHCE	alpha-tocopherol	0.232826	-0.242936
RHD	alpha-tocopherol	0.997987	0.0218793
SLC25A19	alpha-tocopherol	0.327572	-0.205405
SLC5A7	alpha-tocopherol	0.699423	-0.103544
SLC22A23	alpha-tocopherol	0.994745	0.0997954
SLC17A9	alpha-tocopherol	0.989335	-0.0137089
SLC28A3	alpha-tocopherol	0.957189	-0.0270146
SLC39A8	alpha-tocopherol	0.202543	-0.319844
STRA6	alpha-tocopherol	0.868056	-0.0689584
LMBR1	alpha-tocopherol	0.999086	-0.000430683
SLC35G6	alpha-tocopherol	0.981142	0.223901
SLC35G4	alpha-tocopherol	0.851386	-0.102032
MFSD14A	alpha-tocopherol	0.929203	0.0331318
MFSD1	alpha-tocopherol	0.984247	-0.128805
ARV1	alpha-tocopherol	0.982497	-0.241367
SLC13A3	alpha-tocopherol	0.613319	0.177335
SLC30A5	alpha-tocopherol	0.953426	-0.0211342
SLC26A6	alpha-tocopherol	0.502044	0.367773
SLC26A10P	alpha-tocopherol	0.987984	-0.0114439
SLC1A1	alpha-tocopherol	0.283879	0.245314
SLC1A2	alpha-tocopherol	0.921041	0.0656781
SLC1A3	alpha-tocopherol	0.827393	0.05459
SLC4A3	alpha-tocopherol	0.156889	0.364542
SLC1A4	alpha-tocopherol	0.654568	0.127052
SLC1A5	alpha-tocopherol	0.947386	0.0476828
SLC1A6	alpha-tocopherol	0.990319	-0.0416916
SLC1A7	alpha-tocopherol	0.848203	-0.0390381
SLC2A1	alpha-tocopherol	0.607051	0.176026
SLC2A2	alpha-tocopherol	0.993249	0.0711757
SLC2A3	alpha-tocopherol	0.96605	-0.0276337
SLC2A4	alpha-tocopherol	0.941348	-0.0474374
SLC2A5	alpha-tocopherol	0.661214	-0.0972415
SLC3A1	alpha-tocopherol	0.667078	0.162244
SLC3A2	alpha-tocopherol	0.989843	-0.0198422
SLC4A1	alpha-tocopherol	0.994549	-0.00485361
SLC4A2	alpha-tocopherol	0.128706	0.26607
SLC5A1	alpha-tocopherol	0.921991	-0.101771
SLC5A2	alpha-tocopherol	0.892262	0.0338086
SLC5A3	alpha-tocopherol	0.980252	0.0597419
SLC5A4	alpha-tocopherol	0.993404	-0.0106791
SLC5A5	alpha-tocopherol	0.840154	-0.0668286
SLC6A1	alpha-tocopherol	0.285527	-0.204661
SLC6A2	alpha-tocopherol	0.924017	-0.0585001
SLC6A3	alpha-tocopherol	0.936247	0.021013
SLC6A4	alpha-tocopherol	0.985779	0.0839293
SLC6A6	alpha-tocopherol	0.927124	0.0616492
SLC6A7	alpha-tocopherol	0.806539	0.10187
SLC6A8	alpha-tocopherol	0.0505834	0.412471
SLC6A9	alpha-tocopherol	0.932564	-0.0364235
SLC6A11	alpha-tocopherol	0.91968	-0.0990746
SLC6A12	alpha-tocopherol	0.747253	0.195325
SLC6A13	alpha-tocopherol	0.847087	0.175147
SLC7A1	alpha-tocopherol	0.997257	0.106686
SLC7A2	alpha-tocopherol	0.999451	0.0564537
SLC8A2	alpha-tocopherol	0.657812	0.213019
SLC7A4	alpha-tocopherol	0.751148	0.13755
SLC8A1	alpha-tocopherol	0.406456	0.183158
SLC8A3	alpha-tocopherol	0.489314	-0.178093
SLC9A1	alpha-tocopherol	0.223386	0.264593
SLC9A2	alpha-tocopherol	0.404782	-0.239109
SLC9A3	alpha-tocopherol	0.955374	0.266597
SLC9A5	alpha-tocopherol	0.710328	0.15803
SLC10A1	alpha-tocopherol	0.999889	-0.00704415
SLC10A2	alpha-tocopherol	0.114124	-0.298965
SLC11A1	alpha-tocopherol	0.812952	-0.147188
SLC12A1	alpha-tocopherol	0.79249	-0.073061
SLC12A2	alpha-tocopherol	0.987187	-0.0094135
SLC12A3	alpha-tocopherol	0.953875	0.0215256
SLC12A4	alpha-tocopherol	0.249794	0.24752
SLC13A1	alpha-tocopherol	0.827679	-0.163165
SLC14A1	alpha-tocopherol	0.87636	-0.0590417
SLC15A1	alpha-tocopherol	0.637409	-0.123585
SLC15A2	alpha-tocopherol	0.319311	-0.179042
SLC16A1	alpha-tocopherol	0.812392	0.152093
SLC16A2	alpha-tocopherol	0.513737	0.126394
SLC17A1	alpha-tocopherol	0.932838	-0.0529298
SLC34A1	alpha-tocopherol	0.996037	-0.00196287
SLC18A1	alpha-tocopherol	0.370433	0.277336
SLC18A2	alpha-tocopherol	0.308193	-0.2713
SLC18A3	alpha-tocopherol	0.957024	0.0247464
SLC19A1	alpha-tocopherol	0.0990912	0.351868
SLC20A1	alpha-tocopherol	0.542888	0.194792
SLC20A2	alpha-tocopherol	0.881139	0.149939
SLC25A1	alpha-tocopherol	0.915825	0.0559273
SLCO2A1	alpha-tocopherol	0.661722	0.120718
SLCO1A2	alpha-tocopherol	0.735841	-0.230504
SLC22A1	alpha-tocopherol	0.845447	0.107284
SLC22A3	alpha-tocopherol	0.943724	0.0439541
SLC22A2	alpha-tocopherol	0.325218	0.310836
SLC22A4	alpha-tocopherol	0.668802	-0.0944427
SLC22A5	alpha-tocopherol	0.930757	-0.159783
SLC2A11	alpha-tocopherol	0.575937	0.17092
TSPO	alpha-tocopherol	0.562432	0.180702
SLC35E2B	alpha-tocopherol	0.956859	0.0171966
SLC15A5	alpha-tocopherol	0.835462	-0.0512364
UCP1	alpha-tocopherol	0.740093	-0.0889464
UCP2	alpha-tocopherol	0.737756	-0.191254
UCP3	alpha-tocopherol	0.939683	-0.0858303
SLC35A2	alpha-tocopherol	0.888767	0.0450064
XK	alpha-tocopherol	0.831363	-0.15594
SLC30A1	alpha-tocopherol	0.992321	0.0469445
SLC30A2	alpha-tocopherol	0.97105	-0.0859957
SLC30A3	alpha-tocopherol	0.853356	-0.120255
SLC30A4	alpha-tocopherol	0.42346	0.263424
LAPTM5	alpha-tocopherol	0.493331	-0.186622
SLC25A20	alpha-tocopherol	0.48465	-0.186455
SLC25A23	alpha-tocopherol	0.688958	0.144617
MFSD11	alpha-tocopherol	0.988395	-0.0243951
SLC39A7	alpha-tocopherol	0.142322	0.3471
SLC52A2	alpha-tocopherol	0.522367	0.263117
SLC25A22	alpha-tocopherol	0.640056	0.124837
NIPAL2	alpha-tocopherol	0.974482	-0.0438073
MFSD13A	alpha-tocopherol	0.941764	0.0289173
TUSC3	alpha-tocopherol	0.818041	0.0824895
SLC35E1	alpha-tocopherol	0.762788	0.145386
SLC8B1	alpha-tocopherol	0.935176	0.0469445
SLC66A2	alpha-tocopherol	0.991771	0.160645
SLC35F5	alpha-tocopherol	0.478943	0.247335
SLC25A16	alpha-tocopherol	0.758535	-0.0870903
SLC19A3	alpha-tocopherol	0.519495	0.166172
SLC35G2	alpha-tocopherol	0.963507	0.0139049
SLC44A4	alpha-tocopherol	0.995306	0.0632846
SLC2A10	alpha-tocopherol	0.329085	0.198137
SLC25A32	alpha-tocopherol	0.997459	0.000553735
SLC7A5	alpha-tocopherol	0.627856	0.144279
SLC38A1	alpha-tocopherol	0.637145	-0.14957
NIPA2	alpha-tocopherol	0.46557	-0.352729
TMEM163	alpha-tocopherol	0.996605	0.239112
UNC93B1	alpha-tocopherol	0.976165	0.0394998
SLC14A2	alpha-tocopherol	0.806812	0.0653977
SLCO5A1	alpha-tocopherol	0.855706	0.228847
TMEM14B	alpha-tocopherol	0.096312	-0.329842
SFXN3	alpha-tocopherol	0.0218539	0.375648
SLC25A28	alpha-tocopherol	0.971385	-0.0991802
SLC10A3	alpha-tocopherol	0.87475	0.0805377
SLC25A31	alpha-tocopherol	0.955286	0.0238973
SLC35G5	alpha-tocopherol	0.988119	0.126329
SLC4A9	alpha-tocopherol	0.901677	0.0919977
SLC25A18	alpha-tocopherol	0.807838	0.0664523
SLC25A2	alpha-tocopherol	0.920142	-0.0345146
STARD3NL	alpha-tocopherol	0.988746	0.00655254
SLC4A11	alpha-tocopherol	0.993163	0.0466676
SPNS1	alpha-tocopherol	0.908146	0.0252257
SLC25A11	alpha-tocopherol	0.92864	0.0347008
MAGT1	alpha-tocopherol	0.881624	-0.0672173
SLC10A7	alpha-tocopherol	0.534163	-0.16729
SLC41A2	alpha-tocopherol	0.550793	0.155907
SLC49A3	alpha-tocopherol	0.985835	0.0338394
SLC37A3	alpha-tocopherol	0.362218	0.237153
SLC25A33	alpha-tocopherol	0.200302	-0.276591
SLC12A8	alpha-tocopherol	0.596899	0.153725
MFSD14B	alpha-tocopherol	0.43699	0.216234
SLC9A7	alpha-tocopherol	0.988089	0.00578346
MFSD9	alpha-tocopherol	0.889068	0.231861
MFSD2A	alpha-tocopherol	0.944005	0.146986
SLC7A3	alpha-tocopherol	0.667378	-0.149782
SLC35B4	alpha-tocopherol	0.650048	0.165259
SLC49A4	alpha-tocopherol	0.552766	0.151724
MFSD5	alpha-tocopherol	0.810537	0.055189
DISP1	alpha-tocopherol	0.848807	0.118807
SLC43A1	alpha-tocopherol	0.676497	-0.128282
TMEM241	alpha-tocopherol	0.93827	-0.197161
SLC22A16	alpha-tocopherol	0.851793	-0.0491886
SLC45A3	alpha-tocopherol	0.372547	0.264932
DISP2	alpha-tocopherol	0.950705	0.312584
SLC25A12	alpha-tocopherol	0.748107	-0.0922585
PTCH2	alpha-tocopherol	0.998705	-0.0108303
SLC4A4	alpha-tocopherol	0.151553	0.308385
SLC5A6	alpha-tocopherol	0.902498	-0.037131
SLC25A21	alpha-tocopherol	0.617972	-0.194103
SLC25A14	alpha-tocopherol	0.0785793	-0.365127
TMEM41A	alpha-tocopherol	0.846344	-0.135757
SLC7A7	alpha-tocopherol	0.986715	-0.0039992
SLC7A6	alpha-tocopherol	0.957538	-0.0608801
SLC13A2	alpha-tocopherol	0.973801	-0.0184827
SLC25A46	alpha-tocopherol	0.997618	0.03467
SLC16A6	alpha-tocopherol	0.928856	-0.069986
SLC16A5	alpha-tocopherol	0.995074	-0.0739544
SLC16A4	alpha-tocopherol	0.301065	0.204359
SLC16A3	alpha-tocopherol	0.988025	0.0091674
SLC39A13	alpha-tocopherol	0.143215	0.272407
SLC6A5	alpha-tocopherol	0.982915	0.0132298
SLC28A2	alpha-tocopherol	0.966698	0.0249966
SLC28A1	alpha-tocopherol	0.839446	0.10418
MFSD4B	alpha-tocopherol	0.793192	0.262901
RFT1	alpha-tocopherol	0.997595	0.0718318
SLC24A1	alpha-tocopherol	0.927111	0.0257179
SLC16A7	alpha-tocopherol	0.959835	0.0224553
SLC33A1	alpha-tocopherol	0.979958	0.00805993
SLC25A51	alpha-tocopherol	0.976791	0.175257
XPR1	alpha-tocopherol	0.994062	-0.0876132
LMBRD2	alpha-tocopherol	0.334098	-0.211465
SLC38A5	alpha-tocopherol	0.950785	0.0224678
SLC22A6	alpha-tocopherol	0.982195	-0.0585309
SLC22A8	alpha-tocopherol	0.824214	-0.21773
SLC22A14	alpha-tocopherol	0.796934	0.0685732
SLC22A13	alpha-tocopherol	0.97018	-0.0142771
SFXN1	alpha-tocopherol	0.799937	-0.0753388
SFXN5	alpha-tocopherol	0.691945	0.180456
SLC25A27	alpha-tocopherol	0.960083	-0.0140231
SLC4A7	alpha-tocopherol	0.722276	0.14997
SLC4A8	alpha-tocopherol	0.786744	-0.0678018
MPDU1	alpha-tocopherol	0.483611	0.167566
SLC25A44	alpha-tocopherol	0.331464	0.207066
LAPTM4A	alpha-tocopherol	0.258356	0.220571
SV2B	alpha-tocopherol	0.320226	-0.233774
SV2A	alpha-tocopherol	0.869025	0.0567306
SLC35E2A	alpha-tocopherol	0.997006	0.0980112
SLC23A2	alpha-tocopherol	0.175433	0.346577
SLC23A1	alpha-tocopherol	0.778405	-0.181897
SLC12A6	alpha-tocopherol	0.633124	-0.269577
SLC17A4	anthranilic acid	0.992101	0.0914897
SLC25A13	anthranilic acid	0.725601	0.0918893
SLC25A15	anthranilic acid	0.442312	-0.157568
MFSD10	anthranilic acid	0.758468	0.303693
SLC35B1	anthranilic acid	0.959506	0.0243644
SLC17A2	anthranilic acid	0.933774	0.0749415
SLC30A9	anthranilic acid	0.744264	-0.207435
SLC25A17	anthranilic acid	0.826151	-0.143787
SLC9A6	anthranilic acid	0.549539	-0.271792
SLC35A1	anthranilic acid	0.161825	-0.336456
SLC19A2	anthranilic acid	0.850704	0.0480519
SLC34A2	anthranilic acid	0.801212	-0.130812
SLCO1B1	anthranilic acid	0.979387	-0.0200953
SLC12A7	anthranilic acid	0.784015	0.14757
SLC17A3	anthranilic acid	0.979473	-0.0561016
SLC26A1	anthranilic acid	0.412431	0.329626
SLC22A7	anthranilic acid	0.975294	-0.0131287
STARD3	anthranilic acid	0.351953	0.279882
SLC38A3	anthranilic acid	0.836061	0.0972033
SLC27A5	anthranilic acid	0.254972	-0.291357
SLC27A4	anthranilic acid	0.38557	0.192915
SLC27A3	anthranilic acid	0.452029	0.157968
SLC27A2	anthranilic acid	0.238483	-0.233636
SLC35D2	anthranilic acid	0.649949	0.2697
SLC7A9	anthranilic acid	0.88116	-0.0488148
SLC2A6	anthranilic acid	0.707477	0.134619
SLC6A14	anthranilic acid	0.048361	-0.398668
SLCO2B1	anthranilic acid	0.672196	0.151957
SLC46A1	anthranilic acid	0.0135381	0.45354
SLC52A3	anthranilic acid	0.980687	-0.0193355
MFSD3	anthranilic acid	0.96476	0.0214419
SLC35A4	anthranilic acid	0.802423	0.0802301
SLC2A13	anthranilic acid	0.678541	0.118438
SLC22A9	anthranilic acid	0.672113	-0.133381
XKR4	anthranilic acid	0.787934	-0.129058
SLC25A25	anthranilic acid	0.920283	-0.154615
SLC26A9	anthranilic acid	0.690807	-0.116398
SLC26A7	anthranilic acid	0.454689	-0.16293
SLC25A26	anthranilic acid	0.974295	0.0558965
SLC5A11	anthranilic acid	0.989054	0.118426
SLC22A12	anthranilic acid	0.720447	-0.123169
SLC26A8	anthranilic acid	0.880888	-0.126339
SLC18B1	anthranilic acid	0.58652	-0.130805
SLC16A10	anthranilic acid	0.296411	-0.220031
CLCN1	anthranilic acid	0.775817	-0.0861634
CLCN2	anthranilic acid	0.729475	0.1141
CLCN3	anthranilic acid	0.608644	-0.136742
CLCN4	anthranilic acid	0.820799	0.0667261
CLCN5	anthranilic acid	0.450459	-0.176426
CLCN6	anthranilic acid	0.988703	-0.0108901
CLCN7	anthranilic acid	0.310499	0.224847
CLCNKA	anthranilic acid	0.95851	-0.0429222
CLCNKB	anthranilic acid	0.973717	0.0251887
SFXN2	anthranilic acid	0.64727	-0.131543
SFXN4	anthranilic acid	0.97785	-0.00793687
CLN3	anthranilic acid	0.999066	-0.0045837
SLC36A4	anthranilic acid	0.840702	-0.0444526
SLC15A4	anthranilic acid	0.684898	0.119022
SLC24A4	anthranilic acid	0.83474	-0.121353
SLC25A29	anthranilic acid	0.970981	0.0641718
SLC51B	anthranilic acid	0.997869	0.0292072
NIPA1	anthranilic acid	0.972525	-0.070632
SLC38A10	anthranilic acid	0.312587	0.27293
SLC43A2	anthranilic acid	0.98738	-0.0262409
SPNS2	anthranilic acid	0.98644	0.149693
SLC5A10	anthranilic acid	0.744948	0.128782
MFSD12	anthranilic acid	0.236795	0.213865
SLC44A3	anthranilic acid	0.993494	0.0962021
SLC66A3	anthranilic acid	0.707046	0.128221
SLC31A1	anthranilic acid	0.134215	0.264286
SLC31A2	anthranilic acid	0.980791	-0.0203036
SLC9B2	anthranilic acid	0.0455739	-0.406279
SLCO6A1	anthranilic acid	0.199144	-0.27814
SVOPL	anthranilic acid	0.814233	-0.161549
LETM2	anthranilic acid	0.84259	-0.0544814
PTCHD1	anthranilic acid	0.964027	-0.0340079
SLC32A1	anthranilic acid	0.354235	-0.246077
SLC34A3	anthranilic acid	0.87309	0.118904
SLC2A14	anthranilic acid	0.748439	0.107698
SLC38A6	anthranilic acid	0.984143	0.00925969
SLC38A8	anthranilic acid	0.997317	0.109487
SLC22A31	anthranilic acid	0.901676	-0.0931611
SLC25A10	anthranilic acid	0.901361	0.174704
SLC47A2	anthranilic acid	0.997553	0.00157027
SLC35G3	anthranilic acid	0.914669	-0.0495253
SLC25A52	anthranilic acid	0.998271	-0.0169531
SLC35F3	anthranilic acid	0.939836	-0.0408203
MFSD4A	anthranilic acid	0.879187	-0.108595
SLC30A7	anthranilic acid	0.939958	0.0355621
CTNS	anthranilic acid	0.631349	0.186916
SLC9B1	anthranilic acid	0.988298	-0.0973651
XKR3	anthranilic acid	0.722838	0.146818
SLC38A11	anthranilic acid	0.995197	-0.00694269
SLC23A3	anthranilic acid	0.906279	-0.0635604
SLC16A14	anthranilic acid	0.61521	-0.106156
GPR155	anthranilic acid	0.932556	-0.222817
SLC66A1L	anthranilic acid	0.963116	-0.0129395
NIPAL1	anthranilic acid	0.627851	0.209743
SLC38A9	anthranilic acid	0.915442	-0.0978574
SLC36A2	anthranilic acid	0.872103	-0.159723
SLC25A48	anthranilic acid	0.865914	-0.0941481
SLC2A12	anthranilic acid	0.611146	-0.125729
SLC2A7	anthranilic acid	0.691462	0.178071
SLC7A13	anthranilic acid	0.922226	0.0392584
SLC35G1	anthranilic acid	0.998901	-0.00104594
SLC5A12	anthranilic acid	0.520359	-0.168723
SLC5A8	anthranilic acid	0.974521	-0.0215732
MFSD6L	anthranilic acid	0.696269	-0.134394
SLC16A11	anthranilic acid	0.946996	-0.149247
SLC30A8	anthranilic acid	0.893014	-0.0786703
TMEM64	anthranilic acid	0.710595	0.116561
SLC26A3	anthranilic acid	0.95145	-0.0430646
SLC26A2	anthranilic acid	0.653703	0.119084
SLC5A9	anthranilic acid	0.893807	0.0554729
SLC51A	anthranilic acid	0.99616	-0.00350721
SLC16A13	anthranilic acid	0.542086	0.244047
SLC39A11	anthranilic acid	0.879556	0.0661099
SPNS3	anthranilic acid	0.875791	-0.0649203
SLC10A4	anthranilic acid	0.613058	-0.172534
OSTCP1	anthranilic acid	0.991426	-0.1161
TMEM184A	anthranilic acid	0.510871	0.176272
SLC29A1	anthranilic acid	0.797643	-0.0719548
SLC25A43	anthranilic acid	0.838675	0.138557
SLC44A5	anthranilic acid	0.608996	-0.213527
SLC36A1	anthranilic acid	0.512494	0.221556
SLC37A2	anthranilic acid	0.985912	-0.0104902
SLC16A9	anthranilic acid	0.35543	-0.200855
SLC39A12	anthranilic acid	0.885945	-0.103497
SLC35F1	anthranilic acid	0.996187	0.00346381
TSPO2	anthranilic acid	0.883518	-0.182942
SLC29A4	anthranilic acid	0.591049	0.211342
SCAP	anthranilic acid	0.361925	0.285512
SV2C	anthranilic acid	0.843759	-0.10292
SLC35D1	anthranilic acid	0.980232	-0.152739
SLC9A8	anthranilic acid	0.615936	0.124067
SLC7A8	anthranilic acid	0.582342	0.143865
SLC35A3	anthranilic acid	0.227588	-0.237153
SLC44A1	anthranilic acid	0.519566	0.1911
SLC39A14	anthranilic acid	0.610508	0.119853
SLC16A8	anthranilic acid	0.981762	0.108685
SLC7A11	anthranilic acid	0.397761	0.228877
TMEM245	anthranilic acid	0.270584	0.242136
MTCH1	anthranilic acid	0.989115	-0.00689093
MTCH2	anthranilic acid	0.961602	-0.0633719
SLC17A8	anthranilic acid	0.877835	-0.112875
SLC25A30	anthranilic acid	0.968775	-0.037654
SLC37A4	anthranilic acid	0.81379	-0.108101
SLC41A1	anthranilic acid	0.290534	0.221371
MFSD8	anthranilic acid	0.106558	-0.341132
SLC24A2	anthranilic acid	0.956681	-0.0836751
SLC39A6	anthranilic acid	0.707393	0.0928122
TMEM184B	anthranilic acid	0.309813	0.209127
MPC2	anthranilic acid	0.547612	-0.17255
LETMD1	anthranilic acid	0.327798	-0.23383
SLC13A4	anthranilic acid	0.990105	0.0402098
SLC17A5	anthranilic acid	0.587015	-0.233892
CNNM4	anthranilic acid	0.670245	0.138988
CNNM3	anthranilic acid	0.281972	-0.227062
CNNM1	anthranilic acid	0.816974	0.0743912
SLC39A1	anthranilic acid	0.0694525	0.360789
SLCO4A1	anthranilic acid	0.180901	-0.27936
SLCO3A1	anthranilic acid	0.841804	-0.0995031
SLCO1B3	anthranilic acid	0.987077	0.0294251
SLC25A45	anthranilic acid	0.817782	-0.143971
SLC22A24	anthranilic acid	0.308185	-0.204416
SLC39A5	anthranilic acid	0.687982	0.191592
SLC46A3	anthranilic acid	0.995297	0.0599049
SLC25A47	anthranilic acid	0.999414	0.0957641
SLC24A5	anthranilic acid	0.782077	0.149004
SLC13A5	anthranilic acid	0.671216	-0.150514
SLC26A11	anthranilic acid	0.744921	0.148524
SLC25A41	anthranilic acid	0.937771	-0.044491
SLC25A42	anthranilic acid	0.919093	-0.161014
SLC9C2	anthranilic acid	0.544176	-0.20158
SLC25A34	anthranilic acid	0.903812	0.0646025
SLC9A9	anthranilic acid	0.977894	0.0094716
SLC9C1	anthranilic acid	0.754693	-0.0996615
SLC36A3	anthranilic acid	0.397312	-0.185336
XKR6	anthranilic acid	0.910102	0.139628
SLC27A6	anthranilic acid	0.994594	0.00702384
SLC6A16	anthranilic acid	0.999042	-0.133582
TMEM14A	anthranilic acid	0.401224	0.223032
FLVCR1	anthranilic acid	0.749544	-0.100349
SLC43A3	anthranilic acid	0.573851	-0.236179
SLC25A4	anthranilic acid	0.574964	-0.156369
SLC25A5	anthranilic acid	0.373578	-0.220294
SLC25A6	anthranilic acid	0.957572	-0.0321474
NPC1L1	anthranilic acid	0.98119	0.0139525
SLC25A24	anthranilic acid	0.836103	0.0465138
SLC39A3	anthranilic acid	0.876364	-0.111578
SLC39A2	anthranilic acid	0.349199	-0.207406
SLC2A8	anthranilic acid	0.990302	0.039469
SLC40A1	anthranilic acid	0.99597	0.003082
HMGCR	anthranilic acid	0.376223	-0.288189
SLC29A2	anthranilic acid	0.830505	-0.100472
SLC35E4	anthranilic acid	0.113925	0.338332
SLC6A19	anthranilic acid	0.498723	-0.304795
SLC35D3	anthranilic acid	0.624523	-0.134524
SLC35F4	anthranilic acid	0.963657	-0.169425
XKR7	anthranilic acid	0.936215	-0.0403099
SLC10A6	anthranilic acid	0.992445	-0.0508009
SLC10A5	anthranilic acid	0.994507	-0.0804726
MPC1L	anthranilic acid	0.752225	0.147528
SLC35B2	anthranilic acid	0.0269972	0.399028
SLC6A18	anthranilic acid	0.885693	-0.0717902
NIPAL4	anthranilic acid	0.714726	0.103235
SLCO4C1	anthranilic acid	0.996674	-0.0748335
PTCHD3	anthranilic acid	0.927927	-0.216482
TMEM205	anthranilic acid	0.946315	-0.0897051
SLC26A5	anthranilic acid	0.990746	-0.0258668
SLC27A1	anthranilic acid	0.450903	0.192085
SLC22A25	anthranilic acid	0.983864	-0.00688727
SLC16A12	anthranilic acid	0.808364	0.105483
SLC22A10	anthranilic acid	0.474102	-0.164159
SLC6A17	anthranilic acid	0.781418	0.155135
MFSD2B	anthranilic acid	0.991686	-0.0608801
SLC9A4	anthranilic acid	0.983756	-0.0156725
XKR9	anthranilic acid	0.92991	-0.2248
LETM1	anthranilic acid	0.926744	0.116654
SLC25A35	anthranilic acid	0.970001	0.065956
SLC25A53	anthranilic acid	0.979593	-0.0275945
XKRX	anthranilic acid	0.85316	-0.0542414
TMEM41B	anthranilic acid	0.837566	-0.0760771
PTCHD4	anthranilic acid	0.906979	0.0671854
NPC1	anthranilic acid	0.533871	0.147263
SLC11A2	anthranilic acid	0.750505	0.122437
OCA2	anthranilic acid	0.983257	0.0374284
SLC22A18	anthranilic acid	0.0372532	0.380324
SLC45A1	anthranilic acid	0.487538	0.169928
SLC35B3	anthranilic acid	0.644328	-0.149785
SLC35C2	anthranilic acid	0.557364	0.224478
SIDT2	anthranilic acid	0.986054	0.116746
SLC45A2	anthranilic acid	0.998267	-0.0374176
SLC15A3	anthranilic acid	0.257632	0.228727
SLC22A17	anthranilic acid	0.236835	0.299862
SLC25A37	anthranilic acid	0.501079	0.162521
RHCG	anthranilic acid	0.998562	0.112046
TMEM14C	anthranilic acid	0.979361	-0.00581422
SLC25A39	anthranilic acid	0.921707	0.0523895
MPC1	anthranilic acid	0.0881088	-0.342424
SLC26A4	anthranilic acid	0.991245	0.043672
SLC25A3	anthranilic acid	0.833881	0.0549736
SLCO1C1	anthranilic acid	0.990955	0.0344062
SLC37A1	anthranilic acid	0.994025	0.0804578
UNC93A	anthranilic acid	0.890254	-0.0857984
SLC38A2	anthranilic acid	0.105769	-0.307354
SLC6A20	anthranilic acid	0.979007	-0.0209133
SLC35F2	anthranilic acid	0.904391	-0.0626336
CNNM2	anthranilic acid	0.479276	-0.225678
MFSD6	anthranilic acid	0.991252	-0.0684786
SIDT1	anthranilic acid	0.734894	-0.118462
TMEM104	anthranilic acid	0.146893	0.294926
SLC66A1	anthranilic acid	0.19822	0.266254
SLC41A3	anthranilic acid	0.950159	0.0552505
SLC25A38	anthranilic acid	0.801652	-0.0744774
SLC35F6	anthranilic acid	0.105108	0.277514
TMCO3	anthranilic acid	0.9956	-0.00169197
SLC35A5	anthranilic acid	0.994856	0.0178426
SLC52A1	anthranilic acid	0.986542	0.0112263
SLC38A4	anthranilic acid	0.744757	-0.0965954
XKR8	anthranilic acid	0.947219	-0.0972729
SLC6A15	anthranilic acid	0.234175	0.264786
SLC25A36	anthranilic acid	0.530884	-0.286866
SLC38A7	anthranilic acid	0.00810281	0.446864
SLC47A1	anthranilic acid	0.119277	0.42034
TMEM144	anthranilic acid	0.919052	0.0777075
SLC29A3	anthranilic acid	0.537491	-0.184271
SLC39A9	anthranilic acid	0.991961	-0.0382385
SLC35C1	anthranilic acid	0.104074	0.337656
LAPTM4B	anthranilic acid	0.758416	0.0977035
SLC22A15	anthranilic acid	0.990928	-0.0244777
SLC35E3	anthranilic acid	0.941016	0.108132
SVOP	anthranilic acid	0.876037	-0.1316
SLC30A10	anthranilic acid	0.535062	-0.161278
SLC39A4	anthranilic acid	0.990432	0.00827527
FLVCR2	anthranilic acid	0.974611	0.0437451
SLC48A1	anthranilic acid	0.891535	0.120868
SLC30A6	anthranilic acid	0.991023	-0.0457755
LMBR1L	anthranilic acid	0.409128	0.273576
TMEM184C	anthranilic acid	0.998467	-0.0031686
LMBRD1	anthranilic acid	0.933047	-0.0712781
TMEM165	anthranilic acid	0.732416	-0.104441
SLC22A11	anthranilic acid	0.384635	-0.270653
SLC25A40	anthranilic acid	0.047031	-0.405765
SLC50A1	anthranilic acid	0.998134	0.00344546
TMEM234	anthranilic acid	0.71704	0.128251
ANKH	anthranilic acid	0.834319	-0.115885
SLC7A10	anthranilic acid	0.969798	-0.0135547
SLC2A9	anthranilic acid	0.333997	-0.213711
SLC12A9	anthranilic acid	0.955278	0.0590651
SLC17A7	anthranilic acid	0.994295	-0.00123747
SLC17A6	anthranilic acid	0.893838	-0.0707819
RHBG	anthranilic acid	0.985385	0.0322177
SLC44A2	anthranilic acid	0.246846	0.20842
SLC39A10	anthranilic acid	0.997348	0.00406073
NIPAL3	anthranilic acid	0.912623	0.0735238
SLC45A4	anthranilic acid	0.713223	-0.196268
PTCH1	anthranilic acid	0.673962	0.107425
SLC4A10	anthranilic acid	0.996733	-0.0277371
SLC24A3	anthranilic acid	0.926691	-0.030297
SLC12A5	anthranilic acid	0.596656	-0.120439
DISP3	anthranilic acid	0.981848	-0.127745
SLC7A14	anthranilic acid	0.749381	-0.0952259
SLC4A5	anthranilic acid	0.675206	-0.141418
SLC46A2	anthranilic acid	0.994923	0.0140945
OSTC	anthranilic acid	0.739965	-0.155138
RHAG	anthranilic acid	0.163083	-0.332949
RHCE	anthranilic acid	0.898481	0.0398074
RHD	anthranilic acid	0.996611	-0.0502823
SLC25A19	anthranilic acid	0.402013	-0.176611
SLC5A7	anthranilic acid	0.269572	-0.252441
SLC22A23	anthranilic acid	0.997806	0.00132281
SLC17A9	anthranilic acid	0.748987	-0.154007
SLC28A3	anthranilic acid	0.87758	0.0607201
SLC39A8	anthranilic acid	0.144811	-0.365527
STRA6	anthranilic acid	0.991495	0.00895163
LMBR1	anthranilic acid	0.743274	-0.193438
SLC35G6	anthranilic acid	0.981142	0.112351
SLC35G4	anthranilic acid	0.437321	-0.234121
MFSD14A	anthranilic acid	0.460624	-0.162214
MFSD1	anthranilic acid	0.984247	0.00559888
ARV1	anthranilic acid	0.982497	-0.0237799
SLC13A3	anthranilic acid	0.887555	-0.0715822
SLC30A5	anthranilic acid	0.981491	-0.00587575
SLC26A6	anthranilic acid	0.814578	0.123545
SLC26A10P	anthranilic acid	0.717488	0.145171
SLC1A1	anthranilic acid	0.107288	0.387808
SLC1A2	anthranilic acid	0.997197	0.000934698
SLC1A3	anthranilic acid	0.934055	-0.0196438
SLC4A3	anthranilic acid	0.560631	0.148955
SLC1A4	anthranilic acid	0.770604	-0.0896128
SLC1A5	anthranilic acid	0.659537	0.234599
SLC1A6	anthranilic acid	0.990319	-0.161679
SLC1A7	anthranilic acid	0.163254	-0.251424
SLC2A1	anthranilic acid	0.527213	0.208451
SLC2A2	anthranilic acid	0.993249	0.153673
SLC2A3	anthranilic acid	0.767561	0.138846
SLC2A4	anthranilic acid	0.820135	-0.0991509
SLC2A5	anthranilic acid	0.48142	-0.147562
SLC3A1	anthranilic acid	0.667078	0.162829
SLC3A2	anthranilic acid	0.898208	0.214203
SLC4A1	anthranilic acid	0.936606	-0.100807
SLC4A2	anthranilic acid	0.0296181	0.376109
SLC5A1	anthranilic acid	0.982571	-0.0149567
SLC5A2	anthranilic acid	0.0605551	0.36808
SLC5A3	anthranilic acid	0.980252	-0.055835
SLC5A4	anthranilic acid	0.98386	0.10225
SLC5A5	anthranilic acid	0.170137	-0.339431
SLC6A1	anthranilic acid	0.259906	-0.215108
SLC6A2	anthranilic acid	0.920785	0.0818182
SLC6A3	anthranilic acid	0.317974	-0.300994
SLC6A4	anthranilic acid	0.985779	-0.0675077
SLC6A6	anthranilic acid	0.0654074	0.416501
SLC6A7	anthranilic acid	0.769134	0.139666
SLC6A8	anthranilic acid	0.374224	0.182087
SLC6A9	anthranilic acid	0.624773	-0.240044
SLC6A11	anthranilic acid	0.91968	0.104089
SLC6A12	anthranilic acid	0.813617	-0.115967
SLC6A13	anthranilic acid	0.939218	-0.0632146
SLC7A1	anthranilic acid	0.997257	0.0165198
SLC7A2	anthranilic acid	0.64806	0.284884
SLC8A2	anthranilic acid	0.756393	0.134256
SLC7A4	anthranilic acid	0.570655	0.237239
SLC8A1	anthranilic acid	0.557608	0.137707
SLC8A3	anthranilic acid	0.97219	-0.0107298
SLC9A1	anthranilic acid	0.0930234	0.395829
SLC9A2	anthranilic acid	0.60963	-0.13046
SLC9A3	anthranilic acid	0.955374	0.158709
SLC9A5	anthranilic acid	0.594775	0.220971
SLC10A1	anthranilic acid	0.999889	-0.0164157
SLC10A2	anthranilic acid	0.114124	-0.298819
SLC11A1	anthranilic acid	0.785029	-0.208701
SLC12A1	anthranilic acid	0.765732	-0.0886273
SLC12A2	anthranilic acid	0.962539	-0.0489441
SLC12A3	anthranilic acid	0.856467	0.0714778
SLC12A4	anthranilic acid	0.194517	0.280129
SLC13A1	anthranilic acid	0.484486	-0.309958
SLC14A1	anthranilic acid	0.233612	-0.30197
SLC15A1	anthranilic acid	0.279298	-0.281462
SLC15A2	anthranilic acid	0.0558901	-0.33302
SLC16A1	anthranilic acid	0.85552	-0.141541
SLC16A2	anthranilic acid	0.565988	0.112303
SLC17A1	anthranilic acid	0.636763	-0.195755
SLC34A1	anthranilic acid	0.996037	-0.0609111
SLC18A1	anthranilic acid	0.990842	-0.00319696
SLC18A2	anthranilic acid	0.351836	-0.253642
SLC18A3	anthranilic acid	0.527835	-0.157234
SLC19A1	anthranilic acid	0.362819	0.21771
SLC20A1	anthranilic acid	0.884853	0.0789996
SLC20A2	anthranilic acid	0.927952	0.0997954
SLC25A1	anthranilic acid	0.216736	0.339009
SLCO2A1	anthranilic acid	0.880958	0.0471814
SLCO1A2	anthranilic acid	0.636159	-0.309498
SLC22A1	anthranilic acid	0.859091	0.099487
SLC22A3	anthranilic acid	0.830953	-0.0927453
SLC22A2	anthranilic acid	0.952216	-0.041345
SLC22A4	anthranilic acid	0.5797	0.116992
SLC22A5	anthranilic acid	0.968409	0.0371003
SLC2A11	anthranilic acid	0.976564	0.00987495
TSPO	anthranilic acid	0.562432	0.183194
SLC35E2B	anthranilic acid	0.870194	-0.104133
SLC15A5	anthranilic acid	0.933541	0.0206884
UCP1	anthranilic acid	0.468337	-0.223068
UCP2	anthranilic acid	0.737756	-0.186178
UCP3	anthranilic acid	0.892098	-0.129422
SLC35A2	anthranilic acid	0.794813	0.087121
XK	anthranilic acid	0.880387	-0.107718
SLC30A1	anthranilic acid	0.992321	-0.0595881
SLC30A2	anthranilic acid	0.976852	0.0432043
SLC30A3	anthranilic acid	0.844116	0.134331
SLC30A4	anthranilic acid	0.944825	0.0403919
LAPTM5	anthranilic acid	0.269139	-0.279454
SLC25A20	anthranilic acid	0.795339	-0.0727239
SLC25A23	anthranilic acid	0.724322	-0.115485
MFSD11	anthranilic acid	0.988395	0.151477
SLC39A7	anthranilic acid	0.17447	0.287327
SLC52A2	anthranilic acid	0.860558	0.0766924
SLC25A22	anthranilic acid	0.184846	0.288927
NIPAL2	anthranilic acid	0.974482	0.0255953
MFSD13A	anthranilic acid	0.868437	-0.0737391
TUSC3	anthranilic acid	0.159686	0.347133
SLC35E1	anthranilic acid	0.920996	-0.0390999
SLC8B1	anthranilic acid	0.84509	-0.128436
SLC66A2	anthranilic acid	0.991771	0.0721702
SLC35F5	anthranilic acid	0.724873	0.130405
SLC25A16	anthranilic acid	0.613142	-0.14031
SLC19A3	anthranilic acid	0.419742	0.24761
SLC35G2	anthranilic acid	0.887753	0.0491286
SLC44A4	anthranilic acid	0.995306	0.072587
SLC2A10	anthranilic acid	0.124271	0.299955
SLC25A32	anthranilic acid	0.99652	-0.141203
SLC7A5	anthranilic acid	0.480446	0.192854
SLC38A1	anthranilic acid	0.226024	-0.27696
NIPA2	anthranilic acid	0.975859	-0.149878
TMEM163	anthranilic acid	0.996605	-0.0372752
UNC93B1	anthranilic acid	0.976165	0.0760156
SLC14A2	anthranilic acid	0.729655	-0.098891
SLCO5A1	anthranilic acid	0.980043	-0.00823356
TMEM14B	anthranilic acid	0.97472	0.0159353
SFXN3	anthranilic acid	0.017936	0.388968
SLC25A28	anthranilic acid	0.971385	-0.113024
SLC10A3	anthranilic acid	0.918051	0.0639564
SLC25A31	anthranilic acid	0.600231	-0.295799
SLC35G5	anthranilic acid	0.994458	0.0219393
SLC4A9	anthranilic acid	0.786229	-0.226835
SLC25A18	anthranilic acid	0.346769	0.224892
SLC25A2	anthranilic acid	0.679136	0.134547
STARD3NL	anthranilic acid	0.399926	0.202575
SLC4A11	anthranilic acid	0.980888	0.0884746
SPNS1	anthranilic acid	0.0633394	0.360789
SLC25A11	anthranilic acid	0.750152	0.12136
MAGT1	anthranilic acid	0.660085	-0.16609
SLC10A7	anthranilic acid	0.221842	-0.283974
SLC41A2	anthranilic acid	0.285366	0.243274
SLC49A3	anthranilic acid	0.985835	-0.0470675
SLC37A3	anthranilic acid	0.886554	0.0439912
SLC25A33	anthranilic acid	0.0930309	-0.348177
SLC12A8	anthranilic acid	0.481438	0.206916
MFSD14B	anthranilic acid	0.817872	0.0746005
SLC9A7	anthranilic acid	0.202192	0.234968
MFSD9	anthranilic acid	0.982042	-0.0557119
MFSD2A	anthranilic acid	0.956262	0.0853983
SLC7A3	anthranilic acid	0.639441	-0.163013
SLC35B4	anthranilic acid	0.882031	-0.0605725
SLC49A4	anthranilic acid	0.433292	0.198514
MFSD5	anthranilic acid	0.0618832	0.373341
DISP1	anthranilic acid	0.988767	-0.0239952
SLC43A1	anthranilic acid	0.547132	-0.169474
TMEM241	anthranilic acid	0.93909	-0.113946
SLC22A16	anthranilic acid	0.527323	-0.233624
SLC45A3	anthranilic acid	0.400606	0.227462
DISP2	anthranilic acid	0.978232	-0.0115977
SLC25A12	anthranilic acid	0.231617	-0.259579
PTCH2	anthranilic acid	0.998705	0.0358753
SLC4A4	anthranilic acid	0.448783	0.175643
SLC5A6	anthranilic acid	0.831791	0.0622029
SLC25A21	anthranilic acid	0.859981	-0.0531902
SLC25A14	anthranilic acid	0.355263	-0.198945
TMEM41A	anthranilic acid	0.890531	-0.0977958
SLC7A7	anthranilic acid	0.831702	-0.130743
SLC7A6	anthranilic acid	0.826432	-0.133081
SLC13A2	anthranilic acid	0.690568	-0.136529
SLC25A46	anthranilic acid	0.997618	-0.0758002
SLC16A6	anthranilic acid	0.95078	0.058173
SLC16A5	anthranilic acid	0.998843	0.00430683
SLC16A4	anthranilic acid	0.0645595	0.350607
SLC16A3	anthranilic acid	0.649501	0.165628
SLC39A13	anthranilic acid	0.0362113	0.364266
SLC6A5	anthranilic acid	0.869722	-0.179652
SLC28A2	anthranilic acid	0.969485	0.0212386
SLC28A1	anthranilic acid	0.913129	-0.0490077
MFSD4B	anthranilic acid	0.908371	-0.0830603
RFT1	anthranilic acid	0.997595	0.0311938
SLC24A1	anthranilic acid	0.460496	0.141572
SLC16A7	anthranilic acid	0.767664	0.122133
SLC33A1	anthranilic acid	0.945812	-0.186947
SLC25A51	anthranilic acid	0.985178	0.0609417
XPR1	anthranilic acid	0.979995	0.140803
LMBRD2	anthranilic acid	0.314624	-0.222663
SLC38A5	anthranilic acid	0.0541551	-0.388024
SLC22A6	anthranilic acid	0.982195	0.0625068
SLC22A8	anthranilic acid	0.965541	-0.0817825
SLC22A14	anthranilic acid	0.368534	-0.178909
SLC22A13	anthranilic acid	0.903795	-0.0330361
SFXN1	anthranilic acid	0.717581	0.104041
SFXN5	anthranilic acid	0.691945	0.184486
SLC25A27	anthranilic acid	0.937874	-0.0522707
SLC4A7	anthranilic acid	0.749349	0.130774
SLC4A8	anthranilic acid	0.785007	0.0706936
MPDU1	anthranilic acid	0.0418355	0.389707
SLC25A44	anthranilic acid	0.270108	0.241736
LAPTM4A	anthranilic acid	0.328788	0.194761
SV2B	anthranilic acid	0.161694	-0.331491
SV2A	anthranilic acid	0.87716	0.0525466
SLC35E2A	anthranilic acid	0.997006	0.0570347
SLC23A2	anthranilic acid	0.549989	0.173719
SLC23A1	anthranilic acid	0.958791	-0.0457895
SLC12A6	anthranilic acid	0.750386	-0.13708
SLC17A4	arabinose	0.992101	-0.222836
SLC25A13	arabinose	0.951743	0.0186382
SLC25A15	arabinose	0.137326	-0.282605
MFSD10	arabinose	0.953234	0.0414685
SLC35B1	arabinose	0.61579	-0.238879
SLC17A2	arabinose	0.933774	0.0691238
SLC30A9	arabinose	0.903609	-0.0652983
SLC25A17	arabinose	0.860078	-0.116892
SLC9A6	arabinose	0.972504	0.0106735
SLC35A1	arabinose	0.919892	-0.0727794
SLC19A2	arabinose	0.851925	0.047434
SLC34A2	arabinose	0.895415	0.0515488
SLCO1B1	arabinose	0.979387	0.0586316
SLC12A7	arabinose	0.872541	-0.0814536
SLC17A3	arabinose	0.979473	0.0612518
SLC26A1	arabinose	0.998522	-0.0801638
SLC22A7	arabinose	0.654047	-0.187917
STARD3	arabinose	0.999451	0.00145107
SLC38A3	arabinose	0.836061	-0.0984843
SLC27A5	arabinose	0.243783	-0.317269
SLC27A4	arabinose	0.833108	-0.0668784
SLC27A3	arabinose	0.412586	0.169163
SLC27A2	arabinose	0.0697286	-0.345377
SLC35D2	arabinose	0.946811	0.0872579
SLC7A9	arabinose	0.723316	-0.115474
SLC2A6	arabinose	0.378919	0.267965
SLC6A14	arabinose	0.747188	-0.0937426
SLCO2B1	arabinose	0.58278	0.23154
SLC46A1	arabinose	0.836408	0.0701675
SLC52A3	arabinose	0.936183	-0.0849618
MFSD3	arabinose	0.96476	0.0590103
SLC35A4	arabinose	0.980462	-0.0178643
SLC2A13	arabinose	0.268819	0.312078
SLC22A9	arabinose	0.749287	0.0909293
XKR4	arabinose	0.853382	-0.075999
SLC25A25	arabinose	0.785849	-0.243329
SLC26A9	arabinose	0.948478	-0.0182414
SLC26A7	arabinose	0.892314	0.038982
SLC25A26	arabinose	0.974295	0.0844525
SLC5A11	arabinose	0.989054	0.0999679
SLC22A12	arabinose	0.720447	-0.15413
SLC26A8	arabinose	0.976509	-0.0435641
SLC18B1	arabinose	0.89619	-0.0345356
SLC16A10	arabinose	0.0709331	-0.35905
CLCN1	arabinose	0.422751	-0.269353
CLCN2	arabinose	0.816693	-0.0877416
CLCN3	arabinose	0.843539	-0.059623
CLCN4	arabinose	0.885677	0.041453
CLCN5	arabinose	0.7635	0.0795834
CLCN6	arabinose	0.520616	0.214146
CLCN7	arabinose	0.685632	0.103413
CLCNKA	arabinose	0.95851	0.0852251
CLCNKB	arabinose	0.96512	-0.0567672
SFXN2	arabinose	0.64727	-0.129468
SFXN4	arabinose	0.58818	-0.244974
CLN3	arabinose	0.998817	0.0310852
SLC36A4	arabinose	0.903237	0.0287635
SLC15A4	arabinose	0.516353	0.213792
SLC24A4	arabinose	0.894052	-0.0788196
SLC25A29	arabinose	0.970981	0.0613966
SLC51B	arabinose	0.997869	-0.0881676
NIPA1	arabinose	0.977549	-0.0179611
SLC38A10	arabinose	0.476041	0.188736
SLC43A2	arabinose	0.98738	-0.0431453
SPNS2	arabinose	0.98644	-0.0810022
SLC5A10	arabinose	0.6104	-0.209064
MFSD12	arabinose	0.142696	0.274479
SLC44A3	arabinose	0.993494	0.107451
SLC66A3	arabinose	0.512292	0.303274
SLC31A1	arabinose	0.275879	0.194089
SLC31A2	arabinose	0.980791	0.167938
SLC9B2	arabinose	0.494983	-0.201364
SLCO6A1	arabinose	0.301107	-0.230694
SVOPL	arabinose	0.870325	-0.101515
LETM2	arabinose	0.33371	0.203989
PTCHD1	arabinose	0.960956	-0.0378208
SLC32A1	arabinose	0.236144	-0.334727
SLC34A3	arabinose	0.973875	0.0304966
SLC2A14	arabinose	0.672602	0.162608
SLC38A6	arabinose	0.933809	0.222305
SLC38A8	arabinose	0.997317	-0.0212812
SLC22A31	arabinose	0.705224	-0.189308
SLC25A10	arabinose	0.901361	-0.227948
SLC47A2	arabinose	0.933236	0.0315961
SLC35G3	arabinose	0.822519	-0.105114
SLC25A52	arabinose	0.998271	0.0663888
SLC35F3	arabinose	0.751087	0.111832
MFSD4A	arabinose	0.982316	0.0166715
SLC30A7	arabinose	0.584579	0.189349
CTNS	arabinose	0.570367	0.218629
SLC9B1	arabinose	0.988298	-0.144043
XKR3	arabinose	0.823955	0.0844312
SLC38A11	arabinose	0.93777	-0.154406
SLC23A3	arabinose	0.906279	-0.0664633
SLC16A14	arabinose	0.219036	-0.242252
GPR155	arabinose	0.969918	0.0623962
SLC66A1L	arabinose	0.71112	0.117974
NIPAL1	arabinose	0.980536	0.0112539
SLC38A9	arabinose	0.818611	-0.177547
SLC36A2	arabinose	0.947985	-0.0439356
SLC25A48	arabinose	0.865914	0.108625
SLC2A12	arabinose	0.694084	-0.0926753
SLC2A7	arabinose	0.982252	-0.00674404
SLC7A13	arabinose	0.922226	0.0416408
SLC35G1	arabinose	0.817128	-0.0926108
SLC5A12	arabinose	0.601758	-0.141136
SLC5A8	arabinose	0.894138	0.0726096
MFSD6L	arabinose	0.664207	-0.163254
SLC16A11	arabinose	0.962026	0.0713367
SLC30A8	arabinose	0.879013	-0.0871631
TMEM64	arabinose	0.0844541	0.404914
SLC26A3	arabinose	0.986427	0.0110463
SLC26A2	arabinose	0.17607	0.330168
SLC5A9	arabinose	0.850543	0.103773
SLC51A	arabinose	0.99616	-0.0242506
SLC16A13	arabinose	0.641652	0.211312
SLC39A11	arabinose	0.841561	0.090418
SPNS3	arabinose	0.656964	-0.162296
SLC10A4	arabinose	0.239108	-0.303949
OSTCP1	arabinose	0.991426	-0.115892
TMEM184A	arabinose	0.939282	0.0299244
SLC29A1	arabinose	0.542539	-0.148751
SLC25A43	arabinose	0.726595	0.2086
SLC44A5	arabinose	0.608996	-0.219725
SLC36A1	arabinose	0.67259	0.139626
SLC37A2	arabinose	0.920821	0.101285
SLC16A9	arabinose	0.647925	-0.106732
SLC39A12	arabinose	0.990314	0.00326469
SLC35F1	arabinose	0.931586	0.11716
TSPO2	arabinose	0.917872	-0.113714
SLC29A4	arabinose	0.838165	0.0977379
SCAP	arabinose	0.739932	-0.154652
SV2C	arabinose	0.469958	-0.284703
SLC35D1	arabinose	0.983968	-0.01206
SLC9A8	arabinose	0.368356	0.233429
SLC7A8	arabinose	0.907573	0.0390683
SLC35A3	arabinose	0.840986	-0.043113
SLC44A1	arabinose	0.808207	0.0574948
SLC39A14	arabinose	0.513403	0.162778
SLC16A8	arabinose	0.981762	-0.0400564
SLC7A11	arabinose	0.921369	0.0296342
TMEM245	arabinose	0.450975	0.181932
MTCH1	arabinose	0.967222	0.0308918
MTCH2	arabinose	0.961602	-0.0685874
SLC17A8	arabinose	0.798603	-0.171865
SLC25A30	arabinose	0.968775	0.220176
SLC37A4	arabinose	0.81379	-0.101833
SLC41A1	arabinose	0.0532056	0.350708
MFSD8	arabinose	0.898183	-0.0404688
SLC24A2	arabinose	0.990744	-0.0119588
SLC39A6	arabinose	0.134203	0.386792
TMEM184B	arabinose	0.164595	0.287022
MPC2	arabinose	0.763488	-0.0938039
LETMD1	arabinose	0.660475	-0.122729
SLC13A4	arabinose	0.990105	0.037827
SLC17A5	arabinose	0.989602	-0.00415975
CNNM4	arabinose	0.773862	0.104768
CNNM3	arabinose	0.586099	-0.112829
CNNM1	arabinose	0.872298	-0.0421596
SLC39A1	arabinose	0.320517	0.20802
SLCO4A1	arabinose	0.292683	-0.220467
SLCO3A1	arabinose	0.7594	0.142517
SLCO1B3	arabinose	0.971692	-0.0535479
SLC25A45	arabinose	0.817782	-0.154491
SLC22A24	arabinose	0.698516	-0.0867909
SLC39A5	arabinose	0.865519	0.103252
SLC46A3	arabinose	0.694288	0.345554
SLC25A47	arabinose	0.999414	-0.0645691
SLC24A5	arabinose	0.769041	0.174594
SLC13A5	arabinose	0.982722	-0.0132059
SLC26A11	arabinose	0.765317	0.117924
SLC25A41	arabinose	0.596193	-0.275748
SLC25A42	arabinose	0.919093	-0.139368
SLC9C2	arabinose	0.995777	0.00451028
SLC25A34	arabinose	0.645907	0.239717
SLC9A9	arabinose	0.877444	-0.0676686
SLC9C1	arabinose	0.602393	0.13429
SLC36A3	arabinose	0.498007	-0.154493
XKR6	arabinose	0.910102	0.140317
SLC27A6	arabinose	0.687533	-0.0975944
SLC6A16	arabinose	0.999042	-0.196584
TMEM14A	arabinose	0.442162	0.202119
FLVCR1	arabinose	0.763679	-0.0919336
SLC43A3	arabinose	0.935116	0.0608026
SLC25A4	arabinose	0.620211	-0.130661
SLC25A5	arabinose	0.216611	-0.274672
SLC25A6	arabinose	0.612143	-0.264934
NPC1L1	arabinose	0.859964	-0.206438
SLC25A24	arabinose	0.776379	0.0777453
SLC39A3	arabinose	0.98203	-0.0128984
SLC39A2	arabinose	0.664015	-0.111029
SLC2A8	arabinose	0.990302	-0.0776808
SLC40A1	arabinose	0.340625	-0.323704
HMGCR	arabinose	0.993532	-0.00641697
SLC29A2	arabinose	0.473376	-0.27148
SLC35E4	arabinose	0.286784	0.222176
SLC6A19	arabinose	0.699247	-0.177895
SLC35D3	arabinose	0.367013	-0.255316
SLC35F4	arabinose	0.963657	-0.0294456
XKR7	arabinose	0.961373	0.0278265
SLC10A6	arabinose	0.992445	-0.0871361
SLC10A5	arabinose	0.994507	-0.0334179
MPC1L	arabinose	0.892475	0.0669926
SLC35B2	arabinose	0.336458	0.179804
SLC6A18	arabinose	0.792063	-0.228922
NIPAL4	arabinose	0.267439	0.267127
SLCO4C1	arabinose	0.996674	-0.00598003
PTCHD3	arabinose	0.98636	0.0480527
TMEM205	arabinose	0.952066	-0.0705222
SLC26A5	arabinose	0.990746	-0.0973099
SLC27A1	arabinose	0.492336	0.177225
SLC22A25	arabinose	0.983864	-0.144818
SLC16A12	arabinose	0.988669	0.00404998
SLC22A10	arabinose	0.445587	-0.174281
SLC6A17	arabinose	0.565985	0.25631
MFSD2B	arabinose	0.944382	-0.253938
SLC9A4	arabinose	0.889725	0.0813967
XKR9	arabinose	0.995216	0.0929405
LETM1	arabinose	0.926744	-0.156619
SLC25A35	arabinose	0.976288	0.0520452
SLC25A53	arabinose	0.979593	-0.0115763
XKRX	arabinose	0.39237	-0.248268
TMEM41B	arabinose	0.837566	-0.0885478
PTCHD4	arabinose	0.557402	0.249255
NPC1	arabinose	0.071437	0.347581
SLC11A2	arabinose	0.833893	0.0761008
OCA2	arabinose	0.983257	-0.033878
SLC22A18	arabinose	0.409821	0.168712
SLC45A1	arabinose	0.980673	-0.0051274
SLC35B3	arabinose	0.650646	0.144656
SLC35C2	arabinose	0.909758	0.032891
SIDT2	arabinose	0.986054	-0.0771327
SLC45A2	arabinose	0.998267	0.20825
SLC15A3	arabinose	0.18407	0.262245
SLC22A17	arabinose	0.464672	0.215451
SLC25A37	arabinose	0.488786	0.170679
RHCG	arabinose	0.998562	-0.0784052
TMEM14C	arabinose	0.91898	0.0353095
SLC25A39	arabinose	0.690552	-0.190445
MPC1	arabinose	0.105625	-0.313658
SLC26A4	arabinose	0.980926	0.056212
SLC25A3	arabinose	0.426072	-0.214856
SLCO1C1	arabinose	0.990955	-0.120423
SLC37A1	arabinose	0.994025	0.0854814
UNC93A	arabinose	0.53112	-0.304236
SLC38A2	arabinose	0.655978	-0.103059
SLC6A20	arabinose	0.979007	-0.064078
SLC35F2	arabinose	0.904391	-0.190994
CNNM2	arabinose	0.933118	-0.0405333
MFSD6	arabinose	0.991252	-0.155942
SIDT1	arabinose	0.967856	-0.0175381
TMEM104	arabinose	0.305779	0.217048
SLC66A1	arabinose	0.281808	0.225981
SLC41A3	arabinose	0.945871	-0.0634603
SLC25A38	arabinose	0.147818	-0.310562
SLC35F6	arabinose	0.0391321	0.358093
TMCO3	arabinose	0.464302	0.183126
SLC35A5	arabinose	0.994856	0.0768747
SLC52A1	arabinose	0.986542	-0.00611004
SLC38A4	arabinose	0.856924	0.0626683
XKR8	arabinose	0.97624	0.0346968
SLC6A15	arabinose	0.661712	0.117487
SLC25A36	arabinose	0.830925	-0.12634
SLC38A7	arabinose	0.403998	0.152331
SLC47A1	arabinose	0.951256	0.0578994
TMEM144	arabinose	0.942273	0.0432743
SLC29A3	arabinose	0.627081	-0.13595
SLC39A9	arabinose	0.991961	0.166938
SLC35C1	arabinose	0.475522	0.157651
LAPTM4B	arabinose	0.0340951	0.470245
SLC22A15	arabinose	0.990928	0.17486
SLC35E3	arabinose	0.935943	0.116215
SVOP	arabinose	0.572792	-0.265554
SLC30A10	arabinose	0.653318	-0.124669
SLC39A4	arabinose	0.879255	-0.086484
FLVCR2	arabinose	0.974611	0.0302468
SLC48A1	arabinose	0.981788	0.0219273
SLC30A6	arabinose	0.991023	0.0712639
LMBR1L	arabinose	0.877559	0.0448866
TMEM184C	arabinose	0.998467	-0.00312787
LMBRD1	arabinose	0.933047	-0.114957
TMEM165	arabinose	0.608564	0.135788
SLC22A11	arabinose	0.75804	-0.0945425
SLC25A40	arabinose	0.562433	-0.140625
SLC50A1	arabinose	0.998134	-0.0713928
TMEM234	arabinose	0.524743	0.207665
ANKH	arabinose	0.765506	-0.151041
SLC7A10	arabinose	0.612594	-0.109098
SLC2A9	arabinose	0.586208	-0.127708
SLC12A9	arabinose	0.955278	-0.0851942
SLC17A7	arabinose	0.994295	0.0456588
SLC17A6	arabinose	0.649707	-0.20017
RHBG	arabinose	0.985385	-0.0345205
SLC44A2	arabinose	0.532336	0.128275
SLC39A10	arabinose	0.997348	-0.0249585
NIPAL3	arabinose	0.972368	-0.0323106
SLC45A4	arabinose	0.706217	-0.20515
PTCH1	arabinose	0.719387	-0.0897731
SLC4A10	arabinose	0.996733	0.0568563
SLC24A3	arabinose	0.84679	0.0905272
SLC12A5	arabinose	0.823575	-0.0537431
DISP3	arabinose	0.981848	-0.120325
SLC7A14	arabinose	0.732621	-0.0987571
SLC4A5	arabinose	0.361588	-0.289989
SLC46A2	arabinose	0.994923	0.0203506
OSTC	arabinose	0.837486	-0.100156
RHAG	arabinose	0.381323	-0.242983
RHCE	arabinose	0.808252	-0.0673621
RHD	arabinose	0.996611	-0.0570609
SLC25A19	arabinose	0.113988	-0.300856
SLC5A7	arabinose	0.264458	-0.255041
SLC22A23	arabinose	0.681067	0.306338
SLC17A9	arabinose	0.974906	-0.0392229
SLC28A3	arabinose	0.801774	-0.082152
SLC39A8	arabinose	0.927999	-0.0509488
STRA6	arabinose	0.685018	0.118034
LMBR1	arabinose	0.659727	-0.330264
SLC35G6	arabinose	0.98316	-0.00941876
SLC35G4	arabinose	0.846307	-0.104767
MFSD14A	arabinose	0.858519	0.0515293
MFSD1	arabinose	0.984247	0.043371
ARV1	arabinose	0.982497	0.0682327
SLC13A3	arabinose	0.406572	0.284407
SLC30A5	arabinose	0.909534	-0.0415007
SLC26A6	arabinose	0.721031	0.223917
SLC26A10P	arabinose	0.841637	0.0885478
SLC1A1	arabinose	0.27308	0.25493
SLC1A2	arabinose	0.688723	0.190236
SLC1A3	arabinose	0.464774	0.170987
SLC4A3	arabinose	0.387416	0.203408
SLC1A4	arabinose	0.696831	0.111797
SLC1A5	arabinose	0.956923	-0.0274414
SLC1A6	arabinose	0.990319	-0.144375
SLC1A7	arabinose	0.996594	0.00104923
SLC2A1	arabinose	0.916685	0.0340841
SLC2A2	arabinose	0.993249	0.0812038
SLC2A3	arabinose	0.998977	0.00358042
SLC2A4	arabinose	0.633714	-0.21818
SLC2A5	arabinose	0.757297	0.0730921
SLC3A1	arabinose	0.560653	0.210502
SLC3A2	arabinose	0.898208	0.2086
SLC4A1	arabinose	0.936606	-0.100128
SLC4A2	arabinose	0.483813	0.135659
SLC5A1	arabinose	0.914164	-0.139909
SLC5A2	arabinose	0.322819	0.199023
SLC5A3	arabinose	0.980252	-0.0781
SLC5A4	arabinose	0.98386	-0.0783247
SLC5A5	arabinose	0.821246	-0.075355
SLC6A1	arabinose	0.11652	-0.314034
SLC6A2	arabinose	0.803082	-0.197685
SLC6A3	arabinose	0.805076	-0.0974929
SLC6A4	arabinose	0.985779	0.137124
SLC6A6	arabinose	0.998083	-0.000322461
SLC6A7	arabinose	0.932286	0.0400864
SLC6A8	arabinose	0.138297	0.303436
SLC6A9	arabinose	0.876375	-0.0579462
SLC6A11	arabinose	0.91968	-0.121336
SLC6A12	arabinose	0.723163	0.207465
SLC6A13	arabinose	0.983632	0.00991745
SLC7A1	arabinose	0.997257	0.0126727
SLC7A2	arabinose	0.999451	-0.0294425
SLC8A2	arabinose	0.898737	0.0644718
SLC7A4	arabinose	0.702669	0.165077
SLC8A1	arabinose	0.413355	0.180472
SLC8A3	arabinose	0.566291	-0.155256
SLC9A1	arabinose	0.26459	0.242652
SLC9A2	arabinose	0.565461	-0.154723
SLC9A3	arabinose	0.99616	0.000725548
SLC9A5	arabinose	0.732089	0.142399
SLC10A1	arabinose	0.999889	-0.00452132
SLC10A2	arabinose	0.656981	-0.103265
SLC11A1	arabinose	0.817099	-0.142846
SLC12A1	arabinose	0.571061	-0.152509
SLC12A2	arabinose	0.806716	-0.201151
SLC12A3	arabinose	0.856467	-0.0686362
SLC12A4	arabinose	0.450968	0.169002
SLC13A1	arabinose	0.998085	0.0174833
SLC14A1	arabinose	0.606821	-0.139354
SLC15A1	arabinose	0.900225	-0.0480705
SLC15A2	arabinose	0.0100781	-0.447413
SLC16A1	arabinose	0.901339	-0.124276
SLC16A2	arabinose	0.220706	0.219904
SLC17A1	arabinose	0.998902	-0.000282828
SLC34A1	arabinose	0.996037	-0.0383738
SLC18A1	arabinose	0.431912	0.259373
SLC18A2	arabinose	0.462944	-0.192574
SLC18A3	arabinose	0.88294	-0.0512638
SLC19A1	arabinose	0.482375	0.179127
SLC20A1	arabinose	0.412243	0.294278
SLC20A2	arabinose	0.932201	0.0822598
SLC25A1	arabinose	0.674893	0.137078
SLCO2A1	arabinose	0.260188	0.264171
SLCO1A2	arabinose	0.735841	-0.246591
SLC22A1	arabinose	0.790932	0.238546
SLC22A3	arabinose	0.851489	-0.0849629
SLC22A2	arabinose	0.930377	0.0512989
SLC22A4	arabinose	0.776161	0.064331
SLC22A5	arabinose	0.950138	0.0598487
SLC2A11	arabinose	0.572882	0.177289
TSPO	arabinose	0.812787	0.0776163
SLC35E2B	arabinose	0.856343	-0.117215
SLC15A5	arabinose	0.718022	0.087847
UCP1	arabinose	0.951745	0.0237535
UCP2	arabinose	0.737756	-0.192348
UCP3	arabinose	0.87931	-0.210925
SLC35A2	arabinose	0.888767	0.0475307
XK	arabinose	0.285285	-0.371843
SLC30A1	arabinose	0.992321	0.160199
SLC30A2	arabinose	0.97105	-0.17652
SLC30A3	arabinose	0.888215	-0.0561001
SLC30A4	arabinose	0.124816	0.385083
LAPTM5	arabinose	0.820081	-0.0764401
SLC25A20	arabinose	0.326083	-0.240653
SLC25A23	arabinose	0.739417	-0.103736
MFSD11	arabinose	0.988395	-0.0959644
SLC39A7	arabinose	0.286256	0.222111
SLC52A2	arabinose	0.713161	0.143173
SLC25A22	arabinose	0.759134	-0.0814536
NIPAL2	arabinose	0.974482	0.159669
MFSD13A	arabinose	0.635063	-0.234139
TUSC3	arabinose	0.35147	0.247267
SLC35E1	arabinose	0.707059	0.207375
SLC8B1	arabinose	0.949365	0.0231527
SLC66A2	arabinose	0.991771	0.00483691
SLC35F5	arabinose	0.532938	0.210986
SLC25A16	arabinose	0.678764	0.111636
SLC19A3	arabinose	0.447762	0.223949
SLC35G2	arabinose	0.725928	0.104284
SLC44A4	arabinose	0.960949	-0.152205
SLC2A10	arabinose	0.124271	0.297479
SLC25A32	arabinose	0.897711	0.263612
SLC7A5	arabinose	0.30387	0.270222
SLC38A1	arabinose	0.503255	-0.177611
NIPA2	arabinose	0.975859	-0.0238621
TMEM163	arabinose	0.996605	0.120554
UNC93B1	arabinose	0.976165	-0.024378
SLC14A2	arabinose	0.625741	-0.133867
SLCO5A1	arabinose	0.980043	0.0303277
TMEM14B	arabinose	0.938656	-0.0369218
SFXN3	arabinose	0.0711748	0.315206
SLC25A28	arabinose	0.997513	0.0123825
SLC10A3	arabinose	0.968093	0.0206375
SLC25A31	arabinose	0.887496	-0.0979352
SLC35G5	arabinose	0.988119	0.0841811
SLC4A9	arabinose	0.991637	0.0291398
SLC25A18	arabinose	0.304642	0.239539
SLC25A2	arabinose	0.530531	-0.180005
STARD3NL	arabinose	0.246319	0.266224
SLC4A11	arabinose	0.980888	-0.0921916
SPNS1	arabinose	0.623877	0.106541
SLC25A11	arabinose	0.989636	0.00548184
MAGT1	arabinose	0.960088	-0.0284733
SLC10A7	arabinose	0.428395	-0.204053
SLC41A2	arabinose	0.383613	0.201312
SLC49A3	arabinose	0.985835	0.148074
SLC37A3	arabinose	0.795282	0.086226
SLC25A33	arabinose	0.143088	-0.31211
SLC12A8	arabinose	0.412621	0.225275
MFSD14B	arabinose	0.857104	0.0586556
SLC9A7	arabinose	0.546213	0.125341
MFSD9	arabinose	0.926295	-0.116892
MFSD2A	arabinose	0.936351	-0.182126
SLC7A3	arabinose	0.380478	-0.264404
SLC35B4	arabinose	0.818813	0.0869032
SLC49A4	arabinose	0.560719	0.14701
MFSD5	arabinose	0.23359	0.250004
DISP1	arabinose	0.838059	0.14959
SLC43A1	arabinose	0.483509	-0.209729
TMEM241	arabinose	0.93952	-0.0547216
SLC22A16	arabinose	0.749468	-0.115714
SLC45A3	arabinose	0.652772	0.128984
DISP2	arabinose	0.9899	0.00522387
SLC25A12	arabinose	0.362187	-0.205117
PTCH2	arabinose	0.998705	-0.0813372
SLC4A4	arabinose	0.222033	0.270852
SLC5A6	arabinose	0.811943	-0.0722957
SLC25A21	arabinose	0.617972	-0.189852
SLC25A14	arabinose	0.344431	-0.207858
TMEM41A	arabinose	0.846344	-0.135208
SLC7A7	arabinose	0.802301	-0.143721
SLC7A6	arabinose	0.919887	-0.0770682
SLC13A2	arabinose	0.531568	-0.252471
SLC25A46	arabinose	0.997618	0.0381471
SLC16A6	arabinose	0.907565	0.0881931
SLC16A5	arabinose	0.995074	0.0500137
SLC16A4	arabinose	0.75634	0.069974
SLC16A3	arabinose	0.741909	0.135176
SLC39A13	arabinose	0.0350055	0.366735
SLC6A5	arabinose	0.898954	-0.101986
SLC28A2	arabinose	0.797119	-0.107502
SLC28A1	arabinose	0.913129	0.0547974
MFSD4B	arabinose	0.833922	0.11902
RFT1	arabinose	0.997595	-0.0982216
SLC24A1	arabinose	0.263948	0.201764
SLC16A7	arabinose	0.856516	0.0571333
SLC33A1	arabinose	0.945812	0.0644599
SLC25A51	arabinose	0.976791	0.119182
XPR1	arabinose	0.997364	0.0124147
LMBRD2	arabinose	0.51411	-0.14543
SLC38A5	arabinose	0.135337	-0.28988
SLC22A6	arabinose	0.982195	0.0564562
SLC22A8	arabinose	0.755538	-0.321643
SLC22A14	arabinose	0.989107	-0.00474144
SLC22A13	arabinose	0.528753	-0.147087
SFXN1	arabinose	0.765756	-0.0940941
SFXN5	arabinose	0.935904	0.0398884
SLC25A27	arabinose	0.937874	0.0377008
SLC4A7	arabinose	0.776992	0.0980281
SLC4A8	arabinose	0.570328	-0.121665
MPDU1	arabinose	0.610286	0.117182
SLC25A44	arabinose	0.442913	0.170453
LAPTM4A	arabinose	0.113588	0.311175
SV2B	arabinose	0.318587	-0.235407
SV2A	arabinose	0.965767	0.0140924
SLC35E2A	arabinose	0.997006	0.0663302
SLC23A2	arabinose	0.561431	0.159683
SLC23A1	arabinose	0.871531	-0.104574
SLC12A6	arabinose	0.837014	-0.0769392
SLC17A4	arginine	0.992101	-0.0520826
SLC25A13	arginine	0.930903	0.0243932
SLC25A15	arginine	0.935716	0.0300532
MFSD10	arginine	0.758468	0.210865
SLC35B1	arginine	0.94393	-0.0483251
SLC17A2	arginine	0.872793	-0.163143
SLC30A9	arginine	0.758936	-0.203728
SLC25A17	arginine	0.978575	-0.0239011
SLC9A6	arginine	0.63101	-0.230182
SLC35A1	arginine	0.263699	-0.296195
SLC19A2	arginine	0.562409	0.141407
SLC34A2	arginine	0.763581	-0.238413
SLCO1B1	arginine	0.979387	0.113816
SLC12A7	arginine	0.872541	0.0786551
SLC17A3	arginine	0.911743	-0.141062
SLC26A1	arginine	0.998522	0.0877603
SLC22A7	arginine	0.984637	-0.00574553
STARD3	arginine	0.351953	0.278907
SLC38A3	arginine	0.901991	0.0631371
SLC27A5	arginine	0.555059	-0.146882
SLC27A4	arginine	0.217994	0.261866
SLC27A3	arginine	0.73488	0.0720723
SLC27A2	arginine	0.264348	-0.22102
SLC35D2	arginine	0.74356	0.231905
SLC7A9	arginine	0.64469	-0.217388
SLC2A6	arginine	0.878683	-0.0569381
SLC6A14	arginine	0.132529	-0.339926
SLCO2B1	arginine	0.883397	0.0778652
SLC46A1	arginine	0.109783	0.341352
SLC52A3	arginine	0.917639	-0.0997634
MFSD3	arginine	0.968959	-0.0117198
SLC35A4	arginine	0.732541	0.100311
SLC2A13	arginine	0.590236	0.147559
SLC22A9	arginine	0.642126	-0.166871
XKR4	arginine	0.826788	-0.117174
SLC25A25	arginine	0.991048	0.00513704
SLC26A9	arginine	0.405213	-0.212645
SLC26A7	arginine	0.269525	-0.220176
SLC25A26	arginine	0.974295	0.00852072
SLC5A11	arginine	0.989054	0.0978553
SLC22A12	arginine	0.691717	-0.206828
SLC26A8	arginine	0.82459	-0.166198
SLC18B1	arginine	0.553298	0.138885
SLC16A10	arginine	0.965869	0.0107977
CLCN1	arginine	0.562495	-0.16255
CLCN2	arginine	0.816693	0.0888062
CLCN3	arginine	0.871906	0.0519548
CLCN4	arginine	0.916898	0.0313456
CLCN5	arginine	0.78767	0.0713341
CLCN6	arginine	0.938121	-0.0335599
CLCN7	arginine	0.314479	0.219539
CLCNKA	arginine	0.95851	-0.07601
CLCNKB	arginine	0.96512	-0.0597424
SFXN2	arginine	0.844461	-0.0477099
SFXN4	arginine	0.735	0.162324
CLN3	arginine	0.998817	0.103756
SLC36A4	arginine	0.333919	-0.179735
SLC15A4	arginine	0.938698	-0.0315297
SLC24A4	arginine	0.937522	-0.0429151
SLC25A29	arginine	0.907269	-0.0827156
SLC51B	arginine	0.997869	-0.0277681
NIPA1	arginine	0.864413	-0.226553
SLC38A10	arginine	0.474481	0.200775
SLC43A2	arginine	0.98738	-0.0835153
SPNS2	arginine	0.98644	0.0640746
SLC5A10	arginine	0.733568	0.148245
MFSD12	arginine	0.201761	0.232889
SLC44A3	arginine	0.993494	-0.0351001
SLC66A3	arginine	0.867217	-0.0455566
SLC31A1	arginine	0.0462769	0.355132
SLC31A2	arginine	0.980791	0.0750254
SLC9B2	arginine	0.595804	-0.153714
SLCO6A1	arginine	0.301107	-0.22245
SVOPL	arginine	0.899352	-0.085208
LETM2	arginine	0.318998	-0.209819
PTCHD1	arginine	0.964027	-0.0282099
SLC32A1	arginine	0.611944	-0.162644
SLC34A3	arginine	0.992393	-0.021295
SLC2A14	arginine	0.894214	0.0463814
SLC38A6	arginine	0.9386	-0.0650589
SLC38A8	arginine	0.997317	0.126019
SLC22A31	arginine	0.705224	-0.172847
SLC25A10	arginine	0.901361	0.207481
SLC47A2	arginine	0.765522	0.102552
SLC35G3	arginine	0.967241	0.00782674
SLC25A52	arginine	0.998271	0.0970342
SLC35F3	arginine	0.435237	-0.207833
MFSD4A	arginine	0.923269	-0.0905302
SLC30A7	arginine	0.906601	-0.052447
CTNS	arginine	0.869936	0.056692
SLC9B1	arginine	0.988298	-0.0398351
XKR3	arginine	0.687747	0.177137
SLC38A11	arginine	0.93777	-0.158758
SLC23A3	arginine	0.906279	0.0841972
SLC16A14	arginine	0.642144	-0.0997952
GPR155	arginine	0.984607	-0.0279
SLC66A1L	arginine	0.21141	-0.272151
NIPAL1	arginine	0.960393	0.0361438
SLC38A9	arginine	0.972129	0.0495555
SLC36A2	arginine	0.872103	-0.102547
SLC25A48	arginine	0.948833	0.0429833
SLC2A12	arginine	0.655752	-0.108985
SLC2A7	arginine	0.761953	0.125431
SLC7A13	arginine	0.930653	-0.0352364
SLC35G1	arginine	0.771807	0.120305
SLC5A12	arginine	0.57403	-0.151001
SLC5A8	arginine	0.888139	-0.184917
MFSD6L	arginine	0.793729	-0.0832606
SLC16A11	arginine	0.946996	-0.117293
SLC30A8	arginine	0.933822	-0.0515923
TMEM64	arginine	0.896612	0.0420499
SLC26A3	arginine	0.998602	-0.00195507
SLC26A2	arginine	0.854705	0.045249
SLC5A9	arginine	0.893807	0.0536091
SLC51A	arginine	0.99616	0.113053
SLC16A13	arginine	0.516243	0.282788
SLC39A11	arginine	0.969316	0.0114122
SPNS3	arginine	0.708412	-0.138192
SLC10A4	arginine	0.792775	-0.105084
OSTCP1	arginine	0.991426	-0.0445723
TMEM184A	arginine	0.911617	-0.0432188
SLC29A1	arginine	0.984882	-0.00581377
SLC25A43	arginine	0.84768	0.125165
SLC44A5	arginine	0.950835	-0.0770556
SLC36A1	arginine	0.567013	0.190686
SLC37A2	arginine	0.962151	-0.0325141
SLC16A9	arginine	0.50136	-0.152684
SLC39A12	arginine	0.902967	0.0811358
SLC35F1	arginine	0.992174	0.0606441
TSPO2	arginine	0.922692	-0.0768874
SLC29A4	arginine	0.940149	0.0296841
SCAP	arginine	0.460102	0.256144
SV2C	arginine	0.911072	0.0381535
SLC35D1	arginine	0.983968	-0.0691193
SLC9A8	arginine	0.457	0.189947
SLC7A8	arginine	0.799019	0.0806974
SLC35A3	arginine	0.262578	-0.223969
SLC44A1	arginine	0.477736	0.223107
SLC39A14	arginine	0.316577	0.269802
SLC16A8	arginine	0.906312	0.263621
SLC7A11	arginine	0.361478	0.253622
TMEM245	arginine	0.95157	0.0203944
MTCH1	arginine	0.964531	-0.0458642
MTCH2	arginine	0.961602	0.127995
SLC17A8	arginine	0.895566	-0.0845823
SLC25A30	arginine	0.968775	-0.0766249
SLC37A4	arginine	0.959028	0.0171952
SLC41A1	arginine	0.398898	0.182565
MFSD8	arginine	0.0735102	-0.377342
SLC24A2	arginine	0.841544	0.192163
SLC39A6	arginine	0.889447	0.0388508
TMEM184B	arginine	0.43166	0.173644
MPC2	arginine	0.625555	-0.139377
LETMD1	arginine	0.859307	-0.0449414
SLC13A4	arginine	0.990105	-0.0123358
SLC17A5	arginine	0.731315	-0.154819
CNNM4	arginine	0.854585	0.0785321
CNNM3	arginine	0.562721	-0.12049
CNNM1	arginine	0.644449	-0.158617
SLC39A1	arginine	0.251917	0.244148
SLCO4A1	arginine	0.550549	-0.137039
SLCO3A1	arginine	0.81628	-0.112755
SLCO1B3	arginine	0.97094	0.0622851
SLC25A45	arginine	0.919305	-0.0663509
SLC22A24	arginine	0.405508	-0.173577
SLC39A5	arginine	0.865519	0.10431
SLC46A3	arginine	0.999268	0.0143982
SLC25A47	arginine	0.999414	-0.04719
SLC24A5	arginine	0.847012	0.124617
SLC13A5	arginine	0.722956	-0.137905
SLC26A11	arginine	0.811881	0.0734873
SLC25A41	arginine	0.762564	0.111912
SLC25A42	arginine	0.936596	-0.0721954
SLC9C2	arginine	0.623678	-0.145322
SLC25A34	arginine	0.929269	0.0455566
SLC9A9	arginine	0.810829	0.0928707
SLC9C1	arginine	0.494632	-0.181101
SLC36A3	arginine	0.419354	-0.179728
XKR6	arginine	0.917003	0.102145
SLC27A6	arginine	0.994594	0.00561223
SLC6A16	arginine	0.999042	-0.0413757
TMEM14A	arginine	0.55944	0.157218
FLVCR1	arginine	0.904603	-0.033683
SLC43A3	arginine	0.795199	-0.132835
SLC25A4	arginine	0.937644	0.02224
SLC25A5	arginine	0.916578	0.0390969
SLC25A6	arginine	0.697689	0.135562
NPC1L1	arginine	0.894115	-0.163179
SLC25A24	arginine	0.550602	-0.145652
SLC39A3	arginine	0.960137	0.0599526
SLC39A2	arginine	0.533578	-0.149846
SLC2A8	arginine	0.990302	-0.0656126
SLC40A1	arginine	0.99597	-0.00397548
HMGCR	arginine	0.666828	-0.187179
SLC29A2	arginine	0.894751	-0.0601987
SLC35E4	arginine	0.878096	0.0447568
SLC6A19	arginine	0.964588	-0.015673
SLC35D3	arginine	0.515243	-0.167649
SLC35F4	arginine	0.963657	-0.120843
XKR7	arginine	0.721445	-0.220455
SLC10A6	arginine	0.992445	0.0824039
SLC10A5	arginine	0.994507	-0.0640343
MPC1L	arginine	0.892475	0.078607
SLC35B2	arginine	0.0276109	0.39426
SLC6A18	arginine	0.792063	-0.142869
NIPAL4	arginine	0.820486	-0.0554909
SLCO4C1	arginine	0.996674	-0.125376
PTCHD3	arginine	0.995496	0.0200736
TMEM205	arginine	0.946315	-0.185026
SLC26A5	arginine	0.990746	-0.133428
SLC27A1	arginine	0.306022	0.256267
SLC22A25	arginine	0.983864	-0.0993689
SLC16A12	arginine	0.808657	-0.103433
SLC22A10	arginine	0.319003	-0.220392
SLC6A17	arginine	0.883965	0.0846842
MFSD2B	arginine	0.991686	0.0477099
SLC9A4	arginine	0.922054	-0.0672965
XKR9	arginine	0.857115	-0.259895
LETM1	arginine	0.855074	0.231228
SLC25A35	arginine	0.970001	0.16134
SLC25A53	arginine	0.979593	-0.0774862
XKRX	arginine	0.628765	-0.119958
TMEM41B	arginine	0.837566	-0.0776093
PTCHD4	arginine	0.996521	-0.0215748
NPC1	arginine	0.938134	0.0269771
SLC11A2	arginine	0.863082	0.0636439
OCA2	arginine	0.974672	-0.0695046
SLC22A18	arginine	0.0372532	0.375004
SLC45A1	arginine	0.79803	0.0706266
SLC35B3	arginine	0.4796	-0.252023
SLC35C2	arginine	0.200053	0.391307
SIDT2	arginine	0.986054	0.11526
SLC45A2	arginine	0.998267	-0.117589
SLC15A3	arginine	0.971789	-0.00753649
SLC22A17	arginine	0.589898	0.152167
SLC25A37	arginine	0.460503	0.194192
RHCG	arginine	0.998562	-0.0305043
TMEM14C	arginine	0.300088	-0.225753
SLC25A39	arginine	0.959013	0.0347904
MPC1	arginine	0.547086	-0.143437
SLC26A4	arginine	0.783912	0.220562
SLC25A3	arginine	0.931492	-0.02224
SLCO1C1	arginine	0.990955	0.148235
SLC37A1	arginine	0.994025	-0.0661765
UNC93A	arginine	0.833905	-0.120236
SLC38A2	arginine	0.352548	-0.185949
SLC6A20	arginine	0.979007	-0.162931
SLC35F2	arginine	0.964138	0.0291304
CNNM2	arginine	0.591456	-0.169522
MFSD6	arginine	0.991252	-0.026485
SIDT1	arginine	0.709262	-0.137851
TMEM104	arginine	0.157793	0.286659
SLC66A1	arginine	0.277318	0.227599
SLC41A3	arginine	0.883362	0.0865914
SLC25A38	arginine	0.998171	-0.00169184
SLC35F6	arginine	0.0575907	0.322403
TMCO3	arginine	0.726218	-0.0829001
SLC35A5	arginine	0.994856	0.0531853
SLC52A1	arginine	0.986542	-0.0757099
SLC38A4	arginine	0.390628	-0.200022
XKR8	arginine	0.741779	-0.248639
SLC6A15	arginine	0.213683	0.273408
SLC25A36	arginine	0.910464	-0.0585992
SLC38A7	arginine	0.0481309	0.343259
SLC47A1	arginine	0.293367	0.292571
TMEM144	arginine	0.975272	0.0243317
SLC29A3	arginine	0.473425	-0.243471
SLC39A9	arginine	0.991961	-0.0210096
SLC35C1	arginine	0.216311	0.250608
LAPTM4B	arginine	0.926591	-0.0320219
SLC22A15	arginine	0.990928	-0.065546
SLC35E3	arginine	0.941016	-0.0674582
SVOP	arginine	0.973386	0.0146025
SLC30A10	arginine	0.653318	-0.123897
SLC39A4	arginine	0.92326	-0.049494
FLVCR2	arginine	0.974611	-0.0637054
SLC48A1	arginine	0.992368	0.0142422
SLC30A6	arginine	0.991023	-0.0614907
LMBR1L	arginine	0.435749	0.223107
TMEM184C	arginine	0.998467	-0.0144883
LMBRD1	arginine	0.999399	0.0152266
TMEM165	arginine	0.376985	-0.219724
SLC22A11	arginine	0.384635	-0.264329
SLC25A40	arginine	0.131544	-0.321603
SLC50A1	arginine	0.998134	0.151681
TMEM234	arginine	0.918767	0.0351595
ANKH	arginine	0.994261	-0.0104279
SLC7A10	arginine	0.859672	-0.0561822
SLC2A9	arginine	0.280251	-0.235184
SLC12A9	arginine	0.979946	0.0300532
SLC17A7	arginine	0.994295	0.112075
SLC17A6	arginine	0.982493	-0.00747721
RHBG	arginine	0.985385	0.037085
SLC44A2	arginine	0.572483	0.115753
SLC39A10	arginine	0.997348	-0.085484
NIPAL3	arginine	0.871416	0.17629
SLC45A4	arginine	0.932192	-0.0320219
PTCH1	arginine	0.433309	0.176105
SLC4A10	arginine	0.996733	-0.0120347
SLC24A3	arginine	0.76326	-0.148165
SLC12A5	arginine	0.623787	-0.105892
DISP3	arginine	0.981848	-0.0363382
SLC7A14	arginine	0.856379	-0.0630593
SLC4A5	arginine	0.996892	-0.000522932
SLC46A2	arginine	0.994923	0.0740446
OSTC	arginine	0.868957	-0.0774862
RHAG	arginine	0.69564	-0.165099
RHCE	arginine	0.957384	0.0140576
RHD	arginine	0.997987	0.0172621
SLC25A19	arginine	0.997989	0.000338368
SLC5A7	arginine	0.330502	-0.227819
SLC22A23	arginine	0.994745	0.085484
SLC17A9	arginine	0.50903	-0.354753
SLC28A3	arginine	0.923034	-0.0399849
SLC39A8	arginine	0.445241	-0.22926
STRA6	arginine	0.806533	-0.0838611
LMBR1	arginine	0.860116	-0.0849918
SLC35G6	arginine	0.981142	0.0634789
SLC35G4	arginine	0.582295	-0.187459
MFSD14A	arginine	0.299688	-0.223907
MFSD1	arginine	0.984247	0.0197791
ARV1	arginine	0.982497	0.0197176
SLC13A3	arginine	0.986124	-0.00601874
SLC30A5	arginine	0.456346	0.219232
SLC26A6	arginine	0.977997	0.0358978
SLC26A10P	arginine	0.708014	0.151127
SLC1A1	arginine	0.273495	0.252405
SLC1A2	arginine	0.921041	0.0532425
SLC1A3	arginine	0.829514	0.0529848
SLC4A3	arginine	0.25987	0.26082
SLC1A4	arginine	0.679106	0.117414
SLC1A5	arginine	0.672066	0.202682
SLC1A6	arginine	0.990319	-0.0125065
SLC1A7	arginine	0.12785	-0.272996
SLC2A1	arginine	0.932483	0.0298687
SLC2A2	arginine	0.99887	0.00457384
SLC2A3	arginine	0.588063	0.241515
SLC2A4	arginine	0.939364	0.0492487
SLC2A5	arginine	0.54462	-0.127792
SLC3A1	arginine	0.775339	0.11323
SLC3A2	arginine	0.898208	0.176351
SLC4A1	arginine	0.936606	-0.116856
SLC4A2	arginine	0.109773	0.278108
SLC5A1	arginine	0.982571	0.0118061
SLC5A2	arginine	0.177402	0.260943
SLC5A3	arginine	0.980252	-0.0485096
SLC5A4	arginine	0.976177	0.131553
SLC5A5	arginine	0.587278	-0.164561
SLC6A1	arginine	0.329192	-0.188628
SLC6A2	arginine	0.860654	0.101707
SLC6A3	arginine	0.520791	-0.236643
SLC6A4	arginine	0.985779	0.0234885
SLC6A6	arginine	0.54748	0.210926
SLC6A7	arginine	0.900027	0.0611705
SLC6A8	arginine	0.37437	0.179919
SLC6A9	arginine	0.892401	-0.0512781
SLC6A11	arginine	0.937375	0.048158
SLC6A12	arginine	0.74851	-0.157419
SLC6A13	arginine	0.939218	-0.0585917
SLC7A1	arginine	0.997257	0.0832692
SLC7A2	arginine	0.814451	0.131203
SLC8A2	arginine	0.898737	0.0651032
SLC7A4	arginine	0.636501	0.183103
SLC8A1	arginine	0.896906	0.0322164
SLC8A3	arginine	0.892043	0.0307859
SLC9A1	arginine	0.268583	0.240764
SLC9A2	arginine	0.772441	-0.0772598
SLC9A3	arginine	0.987758	0.0176877
SLC9A5	arginine	0.732089	0.144114
SLC10A1	arginine	0.999889	-0.0133736
SLC10A2	arginine	0.434688	-0.171389
SLC11A1	arginine	0.989152	-0.0163735
SLC12A1	arginine	0.772119	-0.0820741
SLC12A2	arginine	0.983318	0.0131963
SLC12A3	arginine	0.856467	-0.0715851
SLC12A4	arginine	0.731929	0.0916362
SLC13A1	arginine	0.801756	-0.175958
SLC14A1	arginine	0.32522	-0.244218
SLC15A1	arginine	0.277489	-0.34129
SLC15A2	arginine	0.0171614	-0.414427
SLC16A1	arginine	0.901339	-0.0905903
SLC16A2	arginine	0.847699	-0.0382414
SLC17A1	arginine	0.50813	-0.283875
SLC34A1	arginine	0.996037	-0.120723
SLC18A1	arginine	0.808789	0.110566
SLC18A2	arginine	0.351836	-0.252146
SLC18A3	arginine	0.354391	-0.209991
SLC19A1	arginine	0.967059	0.0253161
SLC20A1	arginine	0.738877	0.131871
SLC20A2	arginine	0.949501	0.0442031
SLC25A1	arginine	0.422464	0.239841
SLCO2A1	arginine	0.842645	-0.0579827
SLCO1A2	arginine	0.953342	-0.0621193
SLC22A1	arginine	0.952749	-0.0564271
SLC22A3	arginine	0.386858	-0.290984
SLC22A2	arginine	0.631225	-0.186855
SLC22A4	arginine	0.853851	-0.0402658
SLC22A5	arginine	0.936522	-0.10634
SLC2A11	arginine	0.588781	-0.163247
TSPO	arginine	0.590067	0.174136
SLC35E2B	arginine	0.829273	-0.134886
SLC15A5	arginine	0.685809	-0.0985466
UCP1	arginine	0.357444	-0.320006
UCP2	arginine	0.737756	-0.197391
UCP3	arginine	1	-0.0295923
SLC35A2	arginine	0.639858	0.19936
XK	arginine	0.918352	-0.0826378
SLC30A1	arginine	0.992321	-0.126457
SLC30A2	arginine	0.976852	0.0232841
SLC30A3	arginine	0.844116	0.155943
SLC30A4	arginine	0.827207	0.0952044
LAPTM5	arginine	0.259095	-0.291337
SLC25A20	arginine	0.966714	0.0130118
SLC25A23	arginine	0.881163	0.0617367
MFSD11	arginine	0.988395	0.152235
SLC39A7	arginine	0.224943	0.256021
SLC52A2	arginine	0.914574	0.0561383
SLC25A22	arginine	0.181194	0.290843
NIPAL2	arginine	0.974482	-0.13012
MFSD13A	arginine	0.758388	0.15285
TUSC3	arginine	0.435058	0.210547
SLC35E1	arginine	0.846345	0.11526
SLC8B1	arginine	0.84509	-0.113476
SLC66A2	arginine	0.991771	0.116183
SLC35F5	arginine	0.907169	-0.0540466
SLC25A16	arginine	0.150447	-0.362515
SLC19A3	arginine	0.842629	0.0553247
SLC35G2	arginine	0.670319	-0.126826
SLC44A4	arginine	0.995306	-0.0803894
SLC2A10	arginine	0.918009	0.0326511
SLC25A32	arginine	0.99652	-0.109108
SLC7A5	arginine	0.524697	0.173152
SLC38A1	arginine	0.126258	-0.320311
NIPA2	arginine	0.975859	-0.228398
TMEM163	arginine	0.996605	-0.181362
UNC93B1	arginine	0.976165	-0.0469101
SLC14A2	arginine	0.649155	-0.128947
SLCO5A1	arginine	0.969998	0.0371482
TMEM14B	arginine	0.605494	-0.138577
SFXN3	arginine	0.088801	0.303208
SLC25A28	arginine	0.971385	-0.0878218
SLC10A3	arginine	0.986659	0.00661355
SLC25A31	arginine	0.652816	-0.279832
SLC35G5	arginine	0.988119	0.0402448
SLC4A9	arginine	0.800179	-0.169959
SLC25A18	arginine	0.7945	0.0706617
SLC25A2	arginine	0.816011	-0.0765393
STARD3NL	arginine	0.999634	-0.000522932
SLC4A11	arginine	0.980888	-0.112
SPNS1	arginine	0.0633394	0.3619
SLC25A11	arginine	0.285986	0.295395
MAGT1	arginine	0.846754	-0.0825925
SLC10A7	arginine	0.605459	-0.149159
SLC41A2	arginine	0.967467	-0.01941
SLC49A3	arginine	0.985835	-0.0357747
SLC37A3	arginine	0.795282	0.0890523
SLC25A33	arginine	0.591749	-0.12332
SLC12A8	arginine	0.96683	-0.0131965
MFSD14B	arginine	0.505447	0.176905
SLC9A7	arginine	0.545921	0.126027
MFSD9	arginine	0.920079	-0.202067
MFSD2A	arginine	0.995246	-0.00950506
SLC7A3	arginine	0.882693	-0.048142
SLC35B4	arginine	0.993783	-0.00402965
SLC49A4	arginine	0.406719	0.23615
MFSD5	arginine	0.0797656	0.350764
DISP1	arginine	0.942313	0.0642591
SLC43A1	arginine	0.97885	-0.0242702
TMEM241	arginine	0.93909	-0.0889907
SLC22A16	arginine	0.821098	-0.0793822
SLC45A3	arginine	0.456893	0.200591
DISP2	arginine	0.960671	-0.042419
SLC25A12	arginine	0.990227	-0.00353748
PTCH2	arginine	0.998705	-0.014429
SLC4A4	arginine	0.993345	0.00970756
SLC5A6	arginine	0.733931	0.0961272
SLC25A21	arginine	0.854734	-0.0559238
SLC25A14	arginine	0.881216	-0.0386047
TMEM41A	arginine	0.940161	-0.0450644
SLC7A7	arginine	0.831702	-0.133348
SLC7A6	arginine	0.675053	-0.256698
SLC13A2	arginine	0.659086	-0.145107
SLC25A46	arginine	0.997618	0.104125
SLC16A6	arginine	0.950508	-0.0602602
SLC16A5	arginine	0.995074	-0.10837
SLC16A4	arginine	0.101985	0.304439
SLC16A3	arginine	0.943681	-0.032391
SLC39A13	arginine	0.202054	0.241072
SLC6A5	arginine	0.869722	-0.206731
SLC28A2	arginine	0.987548	-0.00634491
SLC28A1	arginine	0.883328	-0.0797208
MFSD4B	arginine	0.827671	-0.161648
RFT1	arginine	0.997595	-0.0105509
SLC24A1	arginine	0.740602	0.0748408
SLC16A7	arginine	0.767664	0.122494
SLC33A1	arginine	0.978302	-0.0263004
SLC25A51	arginine	0.976791	0.127011
XPR1	arginine	0.979995	0.164785
LMBRD2	arginine	0.346825	-0.202129
SLC38A5	arginine	0.0805359	-0.346853
SLC22A6	arginine	0.982195	-0.0449702
SLC22A8	arginine	0.965541	0.0591753
SLC22A14	arginine	0.415933	-0.165687
SLC22A13	arginine	0.97018	0.00942496
SFXN1	arginine	0.416268	0.251592
SFXN5	arginine	0.829368	0.111692
SLC25A27	arginine	0.91443	-0.0836699
SLC4A7	arginine	0.843536	0.068135
SLC4A8	arginine	0.786744	0.0678889
MPDU1	arginine	0.0046803	0.512812
SLC25A44	arginine	0.225937	0.259221
LAPTM4A	arginine	0.805895	0.055277
SV2B	arginine	0.527841	-0.150046
SV2A	arginine	0.9936	0.00107669
SLC35E2A	arginine	0.997006	0.136485
SLC23A2	arginine	0.738594	0.105602
SLC23A1	arginine	0.963165	-0.034678
SLC12A6	arginine	0.838817	-0.062352
SLC17A4	arginino-succinate	0.456362	-0.362359
SLC25A13	arginino-succinate	0.487729	0.186447
SLC25A15	arginino-succinate	0.0674238	0.355642
MFSD10	arginino-succinate	0.998658	-0.000225723
SLC35B1	arginino-succinate	0.959506	0.0282153
SLC17A2	arginino-succinate	0.350114	-0.312551
SLC30A9	arginino-succinate	0.57978	-0.241426
SLC25A17	arginino-succinate	0.826151	0.159005
SLC9A6	arginino-succinate	0.63101	-0.224626
SLC35A1	arginino-succinate	0.963741	-0.0451445
SLC19A2	arginino-succinate	0.136547	0.318753
SLC34A2	arginino-succinate	0.68887	-0.262313
SLCO1B1	arginino-succinate	0.979387	0.0361375
SLC12A7	arginino-succinate	0.765969	0.170388
SLC17A3	arginino-succinate	0.911743	-0.157145
SLC26A1	arginino-succinate	0.998522	-0.0505941
SLC22A7	arginino-succinate	0.438753	-0.306989
STARD3	arginino-succinate	0.351953	0.321526
SLC38A3	arginino-succinate	0.854796	-0.0882694
SLC27A5	arginino-succinate	0.254972	0.294213
SLC27A4	arginino-succinate	0.191102	0.277574
SLC27A3	arginino-succinate	0.233498	0.247521
SLC27A2	arginino-succinate	0.973716	-0.0125881
SLC35D2	arginino-succinate	0.74356	-0.22856
SLC7A9	arginino-succinate	0.64469	-0.237615
SLC2A6	arginino-succinate	0.762076	-0.116731
SLC6A14	arginino-succinate	0.707735	-0.125514
SLCO2B1	arginino-succinate	0.802043	-0.105728
SLC46A1	arginino-succinate	0.302801	0.237106
SLC52A3	arginino-succinate	0.924014	0.0925499
MFSD3	arginino-succinate	0.899364	0.155845
SLC35A4	arginino-succinate	0.00967194	0.504006
SLC2A13	arginino-succinate	0.726428	0.106767
SLC22A9	arginino-succinate	0.600866	-0.20703
XKR4	arginino-succinate	0.787934	-0.141741
SLC25A25	arginino-succinate	0.95397	0.0388565
SLC26A9	arginino-succinate	0.242421	-0.295731
SLC26A7	arginino-succinate	0.115187	-0.321871
SLC25A26	arginino-succinate	0.974295	0.0481757
SLC5A11	arginino-succinate	0.989054	-0.0568259
SLC22A12	arginino-succinate	0.720447	-0.158838
SLC26A8	arginino-succinate	0.880888	-0.121226
SLC18B1	arginino-succinate	0.186264	0.263676
SLC16A10	arginino-succinate	0.142033	0.303454
CLCN1	arginino-succinate	0.565137	-0.155233
CLCN2	arginino-succinate	0.455673	0.228173
CLCN3	arginino-succinate	0.871906	0.0523999
CLCN4	arginino-succinate	0.0728784	-0.394053
CLCN5	arginino-succinate	0.42257	0.191961
CLCN6	arginino-succinate	0.911697	0.0536897
CLCN7	arginino-succinate	0.39999	0.188317
CLCNKA	arginino-succinate	0.95851	-0.0706102
CLCNKB	arginino-succinate	0.824909	-0.202941
SFXN2	arginino-succinate	0.688781	0.11657
SFXN4	arginino-succinate	0.491628	0.261387
CLN3	arginino-succinate	0.998817	0.149106
SLC36A4	arginino-succinate	0.0285504	-0.362317
SLC15A4	arginino-succinate	0.902607	0.0492398
SLC24A4	arginino-succinate	0.83474	0.242219
SLC25A29	arginino-succinate	0.876091	0.103252
SLC51B	arginino-succinate	0.997869	0.0908999
NIPA1	arginino-succinate	0.972525	-0.0631056
SLC38A10	arginino-succinate	0.498611	0.178224
SLC43A2	arginino-succinate	0.98738	0.112249
SPNS2	arginino-succinate	0.98644	-0.297954
SLC5A10	arginino-succinate	0.888983	0.0515969
MFSD12	arginino-succinate	0.166833	0.252197
SLC44A3	arginino-succinate	0.993494	-0.148793
SLC66A3	arginino-succinate	0.843567	0.0621705
SLC31A1	arginino-succinate	0.498813	0.125308
SLC31A2	arginino-succinate	0.980791	-0.115215
SLC9B2	arginino-succinate	0.822725	-0.0774402
SLCO6A1	arginino-succinate	0.76574	-0.0639663
SVOPL	arginino-succinate	0.966448	0.069392
LETM2	arginino-succinate	0.0195462	-0.472309
PTCHD1	arginino-succinate	0.957738	-0.040867
SLC32A1	arginino-succinate	0.843989	0.0516633
SLC34A3	arginino-succinate	0.994497	0.00500739
SLC2A14	arginino-succinate	0.268922	-0.341702
SLC38A6	arginino-succinate	0.9386	-0.14572
SLC38A8	arginino-succinate	0.997317	0.0220477
SLC22A31	arginino-succinate	0.909097	0.0753614
SLC25A10	arginino-succinate	0.901361	0.185899
SLC47A2	arginino-succinate	0.809694	-0.0871718
SLC35G3	arginino-succinate	0.837775	0.102236
SLC25A52	arginino-succinate	0.998271	-0.197006
SLC35F3	arginino-succinate	0.0545582	-0.405964
MFSD4A	arginino-succinate	0.846951	-0.143981
SLC30A7	arginino-succinate	0.546352	-0.333328
CTNS	arginino-succinate	0.570367	-0.272899
SLC9B1	arginino-succinate	0.988298	-0.153814
XKR3	arginino-succinate	0.823955	0.0845042
SLC38A11	arginino-succinate	0.93777	-0.201752
SLC23A3	arginino-succinate	0.936181	-0.0334413
SLC16A14	arginino-succinate	0.834306	0.0454535
GPR155	arginino-succinate	0.969918	-0.0865485
SLC66A1L	arginino-succinate	0.0189543	-0.441022
NIPAL1	arginino-succinate	0.531335	-0.279767
SLC38A9	arginino-succinate	0.99252	-0.0049659
SLC36A2	arginino-succinate	0.872103	-0.111747
SLC25A48	arginino-succinate	0.736063	0.250123
SLC2A12	arginino-succinate	0.404565	-0.185222
SLC2A7	arginino-succinate	0.816592	-0.0982284
SLC7A13	arginino-succinate	0.985655	-0.0132516
SLC35G1	arginino-succinate	0.778743	0.1117
SLC5A12	arginino-succinate	0.75403	-0.0932545
SLC5A8	arginino-succinate	0.894138	0.085462
MFSD6L	arginino-succinate	0.891784	0.054123
SLC16A11	arginino-succinate	0.946996	-0.167294
SLC30A8	arginino-succinate	0.959061	-0.0240328
TMEM64	arginino-succinate	0.882554	-0.0451123
SLC26A3	arginino-succinate	0.951267	-0.070707
SLC26A2	arginino-succinate	0.608995	0.128243
SLC5A9	arginino-succinate	0.711397	0.176952
SLC51A	arginino-succinate	0.99616	-0.0833613
SLC16A13	arginino-succinate	0.95418	-0.0415014
SLC39A11	arginino-succinate	0.763403	0.123503
SPNS3	arginino-succinate	0.196114	-0.326397
SLC10A4	arginino-succinate	0.978154	-0.00804218
OSTCP1	arginino-succinate	0.991426	-0.276188
TMEM184A	arginino-succinate	0.67162	-0.125663
SLC29A1	arginino-succinate	0.134824	0.353353
SLC25A43	arginino-succinate	0.992816	-0.0037083
SLC44A5	arginino-succinate	0.916454	-0.0885478
SLC36A1	arginino-succinate	0.567013	0.196927
SLC37A2	arginino-succinate	0.962151	0.0739403
SLC16A9	arginino-succinate	0.197338	-0.298212
SLC39A12	arginino-succinate	0.953469	-0.0314441
SLC35F1	arginino-succinate	0.996187	0.0582608
TSPO2	arginino-succinate	0.920339	0.0971
SLC29A4	arginino-succinate	0.515431	-0.248359
SCAP	arginino-succinate	0.360956	0.289247
SV2C	arginino-succinate	0.715254	0.154975
SLC35D1	arginino-succinate	0.980232	-0.263547
SLC9A8	arginino-succinate	0.256036	0.393209
SLC7A8	arginino-succinate	0.248542	0.292931
SLC35A3	arginino-succinate	0.0225678	-0.456089
SLC44A1	arginino-succinate	0.527692	0.180191
SLC39A14	arginino-succinate	0.658855	0.104671
SLC16A8	arginino-succinate	0.981762	0.187793
SLC7A11	arginino-succinate	0.361478	-0.257517
TMEM245	arginino-succinate	0.186187	-0.310272
MTCH1	arginino-succinate	0.949456	0.0784225
MTCH2	arginino-succinate	0.961602	0.114377
SLC17A8	arginino-succinate	0.739985	-0.249643
SLC25A30	arginino-succinate	0.968775	-0.0991245
SLC37A4	arginino-succinate	0.790282	0.250713
SLC41A1	arginino-succinate	0.237608	-0.241555
MFSD8	arginino-succinate	0.432601	-0.188672
SLC24A2	arginino-succinate	0.947526	0.118333
SLC39A6	arginino-succinate	0.40718	0.219177
TMEM184B	arginino-succinate	0.924719	0.0247328
MPC2	arginino-succinate	0.168766	-0.319849
LETMD1	arginino-succinate	0.42828	0.197991
SLC13A4	arginino-succinate	0.990105	0.0882307
SLC17A5	arginino-succinate	0.77123	-0.116247
CNNM4	arginino-succinate	0.876181	0.0734888
CNNM3	arginino-succinate	0.0816619	0.425197
CNNM1	arginino-succinate	0.41237	-0.254478
SLC39A1	arginino-succinate	0.805531	0.0642987
SLCO4A1	arginino-succinate	0.4329	0.168002
SLCO3A1	arginino-succinate	0.971483	0.0225435
SLCO1B3	arginino-succinate	0.97094	-0.127444
SLC25A45	arginino-succinate	0.817782	0.20802
SLC22A24	arginino-succinate	0.525581	-0.134774
SLC39A5	arginino-succinate	0.781291	-0.134821
SLC46A3	arginino-succinate	0.988358	0.168205
SLC25A47	arginino-succinate	0.999414	0.0230204
SLC24A5	arginino-succinate	0.777642	0.163866
SLC13A5	arginino-succinate	0.982722	-0.0173743
SLC26A11	arginino-succinate	0.771597	-0.115183
SLC25A41	arginino-succinate	0.723874	0.161531
SLC25A42	arginino-succinate	0.997067	-0.00380504
SLC9C2	arginino-succinate	0.733791	-0.109437
SLC25A34	arginino-succinate	0.874607	-0.0962546
SLC9A9	arginino-succinate	0.518863	-0.270772
SLC9C1	arginino-succinate	0.30015	-0.257335
SLC36A3	arginino-succinate	0.825093	-0.0540821
XKR6	arginino-succinate	0.994089	-0.0202828
SLC27A6	arginino-succinate	0.600911	-0.127179
SLC6A16	arginino-succinate	0.999042	0.109063
TMEM14A	arginino-succinate	0.353905	-0.255099
FLVCR1	arginino-succinate	0.854739	0.0637183
SLC43A3	arginino-succinate	0.825709	0.110896
SLC25A4	arginino-succinate	0.502954	0.176225
SLC25A5	arginino-succinate	0.07209	0.36609
SLC25A6	arginino-succinate	0.633103	0.244748
NPC1L1	arginino-succinate	0.575627	-0.350775
SLC25A24	arginino-succinate	0.000609625	-0.581075
SLC39A3	arginino-succinate	0.627919	0.258646
SLC39A2	arginino-succinate	0.746539	-0.0849694
SLC2A8	arginino-succinate	0.990302	-0.0845815
SLC40A1	arginino-succinate	0.870677	-0.0672929
HMGCR	arginino-succinate	0.853426	0.0785837
SLC29A2	arginino-succinate	0.5814	0.214856
SLC35E4	arginino-succinate	0.878096	-0.0439837
SLC6A19	arginino-succinate	0.757258	0.126647
SLC35D3	arginino-succinate	0.70282	-0.108524
SLC35F4	arginino-succinate	0.963657	-0.143191
XKR7	arginino-succinate	0.791723	-0.14745
SLC10A6	arginino-succinate	0.992445	-0.0693324
SLC10A5	arginino-succinate	0.994507	-0.0142874
MPC1L	arginino-succinate	0.946626	-0.0364143
SLC35B2	arginino-succinate	0.0497286	0.356126
SLC6A18	arginino-succinate	0.792063	-0.15429
NIPAL4	arginino-succinate	0.12782	-0.330593
SLCO4C1	arginino-succinate	0.996674	-0.118574
PTCHD3	arginino-succinate	0.96362	0.13958
TMEM205	arginino-succinate	0.946315	0.0898699
SLC26A5	arginino-succinate	0.990746	-0.106174
SLC27A1	arginino-succinate	0.93676	-0.031053
SLC22A25	arginino-succinate	0.983864	0.0462308
SLC16A12	arginino-succinate	0.0234438	-0.437233
SLC22A10	arginino-succinate	0.522777	-0.147162
SLC6A17	arginino-succinate	0.777744	0.178934
MFSD2B	arginino-succinate	0.991686	-0.0139303
SLC9A4	arginino-succinate	0.659926	-0.169317
XKR9	arginino-succinate	0.995216	-0.150203
LETM1	arginino-succinate	0.81787	0.325041
SLC25A35	arginino-succinate	0.970001	0.0691356
SLC25A53	arginino-succinate	0.979593	-0.164133
XKRX	arginino-succinate	0.900042	0.0419168
TMEM41B	arginino-succinate	0.490059	-0.300888
PTCHD4	arginino-succinate	0.488862	-0.313536
NPC1	arginino-succinate	0.439937	-0.175548
SLC11A2	arginino-succinate	0.659328	0.161456
OCA2	arginino-succinate	0.959933	0.156931
SLC22A18	arginino-succinate	0.126518	0.283475
SLC45A1	arginino-succinate	0.311674	-0.229884
SLC35B3	arginino-succinate	0.0195108	-0.487303
SLC35C2	arginino-succinate	0.328008	0.290376
SIDT2	arginino-succinate	0.986054	0.190413
SLC45A2	arginino-succinate	0.998267	-0.0239176
SLC15A3	arginino-succinate	0.192531	-0.25765
SLC22A17	arginino-succinate	0.949229	0.0188503
SLC25A37	arginino-succinate	0.466359	-0.187124
RHCG	arginino-succinate	0.998562	0.230517
TMEM14C	arginino-succinate	0.0105766	-0.471438
SLC25A39	arginino-succinate	0.712857	0.142979
MPC1	arginino-succinate	0.642742	0.0988988
SLC26A4	arginino-succinate	0.991245	0.0372486
SLC25A3	arginino-succinate	0.679681	0.111088
SLCO1C1	arginino-succinate	0.990955	0.0474538
SLC37A1	arginino-succinate	0.994025	0.0783378
UNC93A	arginino-succinate	0.907448	-0.0674823
SLC38A2	arginino-succinate	0.195319	-0.245812
SLC6A20	arginino-succinate	0.979007	-0.182506
SLC35F2	arginino-succinate	0.904391	0.108444
CNNM2	arginino-succinate	0.293853	-0.32891
MFSD6	arginino-succinate	0.993516	0.0189607
SIDT1	arginino-succinate	0.631574	0.178856
TMEM104	arginino-succinate	0.774686	0.0667817
SLC66A1	arginino-succinate	0.914451	0.0303758
SLC41A3	arginino-succinate	0.506598	0.382084
SLC25A38	arginino-succinate	0.89123	0.0484336
SLC35F6	arginino-succinate	0.332653	0.176805
TMCO3	arginino-succinate	0.182725	-0.324009
SLC35A5	arginino-succinate	0.994856	0.104252
SLC52A1	arginino-succinate	0.986542	-0.0649959
SLC38A4	arginino-succinate	0.22706	-0.306294
XKR8	arginino-succinate	0.690195	-0.321429
SLC6A15	arginino-succinate	0.431161	0.189969
SLC25A36	arginino-succinate	0.850911	-0.115409
SLC38A7	arginino-succinate	0.373577	0.160844
SLC47A1	arginino-succinate	0.740852	0.136293
TMEM144	arginino-succinate	0.995514	-0.00248295
SLC29A3	arginino-succinate	0.351977	0.293762
SLC39A9	arginino-succinate	0.991961	0.102962
SLC35C1	arginino-succinate	0.871899	0.03905
LAPTM4B	arginino-succinate	0.969971	-0.0137368
SLC22A15	arginino-succinate	0.990928	-0.143877
SLC35E3	arginino-succinate	0.967337	0.0364381
SVOP	arginino-succinate	0.973386	0.0311407
SLC30A10	arginino-succinate	0.508079	-0.174852
SLC39A4	arginino-succinate	0.843582	0.0989633
FLVCR2	arginino-succinate	0.974611	0.0749077
SLC48A1	arginino-succinate	0.95631	-0.0493365
SLC30A6	arginino-succinate	0.991023	-0.133563
LMBR1L	arginino-succinate	0.609967	0.149815
TMEM184C	arginino-succinate	0.998467	-0.0486594
LMBRD1	arginino-succinate	0.976038	0.0541089
TMEM165	arginino-succinate	0.160711	-0.339487
SLC22A11	arginino-succinate	0.586545	-0.197809
SLC25A40	arginino-succinate	0.681866	-0.103284
SLC50A1	arginino-succinate	0.998134	0.0684907
TMEM234	arginino-succinate	0.754728	-0.114603
ANKH	arginino-succinate	0.993384	-0.0134789
SLC7A10	arginino-succinate	0.965334	-0.0164834
SLC2A9	arginino-succinate	0.109065	-0.345008
SLC12A9	arginino-succinate	0.935064	0.186544
SLC17A7	arginino-succinate	0.964368	0.196969
SLC17A6	arginino-succinate	0.912557	0.0559702
RHBG	arginino-succinate	0.985385	0.0302724
SLC44A2	arginino-succinate	0.106484	-0.301436
SLC39A10	arginino-succinate	0.249693	-0.431969
NIPAL3	arginino-succinate	0.91412	0.0562049
SLC45A4	arginino-succinate	0.706217	0.220531
PTCH1	arginino-succinate	0.681925	0.103671
SLC4A10	arginino-succinate	0.996733	0.101199
SLC24A3	arginino-succinate	0.924414	-0.0347507
SLC12A5	arginino-succinate	0.941953	-0.024119
DISP3	arginino-succinate	0.981848	0.0973303
SLC7A14	arginino-succinate	0.837445	-0.0690223
SLC4A5	arginino-succinate	0.947762	0.0166712
SLC46A2	arginino-succinate	0.994923	0.0571725
OSTC	arginino-succinate	0.706929	-0.165326
RHAG	arginino-succinate	0.697719	-0.162826
RHCE	arginino-succinate	0.282826	-0.220918
RHD	arginino-succinate	0.996611	-0.206342
SLC25A19	arginino-succinate	0.0479677	0.376892
SLC5A7	arginino-succinate	0.699423	-0.0999901
SLC22A23	arginino-succinate	0.653158	0.340712
SLC17A9	arginino-succinate	0.974906	-0.0310583
SLC28A3	arginino-succinate	0.155088	-0.302168
SLC39A8	arginino-succinate	0.965976	0.0189607
STRA6	arginino-succinate	0.991495	0.00527399
LMBR1	arginino-succinate	0.839617	-0.0962546
SLC35G6	arginino-succinate	0.981142	0.0106767
SLC35G4	arginino-succinate	0.838414	-0.118629
MFSD14A	arginino-succinate	0.04128	-0.473502
MFSD1	arginino-succinate	0.984247	0.0105122
ARV1	arginino-succinate	0.982497	0.186382
SLC13A3	arginino-succinate	0.816175	0.119652
SLC30A5	arginino-succinate	0.63256	0.134563
SLC26A6	arginino-succinate	0.919267	0.0666849
SLC26A10P	arginino-succinate	0.717488	-0.144011
SLC1A1	arginino-succinate	0.387087	-0.200405
SLC1A2	arginino-succinate	0.902562	0.0782499
SLC1A3	arginino-succinate	0.729926	-0.086139
SLC4A3	arginino-succinate	0.971876	0.00938361
SLC1A4	arginino-succinate	0.141249	0.319656
SLC1A5	arginino-succinate	0.954697	0.0325686
SLC1A6	arginino-succinate	0.990319	-0.0422982
SLC1A7	arginino-succinate	0.310864	-0.191373
SLC2A1	arginino-succinate	0.189719	-0.345485
SLC2A2	arginino-succinate	0.993249	-0.225759
SLC2A3	arginino-succinate	0.937746	0.060351
SLC2A4	arginino-succinate	0.733272	0.141788
SLC2A5	arginino-succinate	0.859012	-0.0390268
SLC3A1	arginino-succinate	0.874546	0.082292
SLC3A2	arginino-succinate	0.898208	0.19596
SLC4A1	arginino-succinate	0.987969	0.0320951
SLC4A2	arginino-succinate	0.201544	0.229141
SLC5A1	arginino-succinate	0.921991	0.112685
SLC5A2	arginino-succinate	0.109267	0.31211
SLC5A3	arginino-succinate	0.952292	-0.143721
SLC5A4	arginino-succinate	0.957388	0.170305
SLC5A5	arginino-succinate	0.874717	-0.0537278
SLC6A1	arginino-succinate	0.227779	-0.232195
SLC6A2	arginino-succinate	0.968121	-0.0186431
SLC6A3	arginino-succinate	0.612172	-0.186418
SLC6A4	arginino-succinate	0.985779	0.0619289
SLC6A6	arginino-succinate	0.592261	-0.169485
SLC6A7	arginino-succinate	0.737698	-0.187301
SLC6A8	arginino-succinate	0.523798	0.126759
SLC6A9	arginino-succinate	0.808795	-0.0872902
SLC6A11	arginino-succinate	0.933942	-0.0588062
SLC6A12	arginino-succinate	0.992583	-0.00991369
SLC6A13	arginino-succinate	0.847087	-0.221445
SLC7A1	arginino-succinate	0.997257	0.0937071
SLC7A2	arginino-succinate	0.64806	0.259629
SLC8A2	arginino-succinate	0.60054	0.260415
SLC7A4	arginino-succinate	0.934673	0.0433142
SLC8A1	arginino-succinate	0.415162	-0.177408
SLC8A3	arginino-succinate	0.460269	-0.196843
SLC9A1	arginino-succinate	0.993422	0.00248295
SLC9A2	arginino-succinate	0.868626	0.0464218
SLC9A3	arginino-succinate	0.955374	-0.103334
SLC9A5	arginino-succinate	0.889494	-0.0724247
SLC10A1	arginino-succinate	0.999889	0.169956
SLC10A2	arginino-succinate	0.823941	-0.0594619
SLC11A1	arginino-succinate	0.982147	0.0273433
SLC12A1	arginino-succinate	0.534002	-0.177696
SLC12A2	arginino-succinate	0.858641	0.142657
SLC12A3	arginino-succinate	0.723307	-0.213802
SLC12A4	arginino-succinate	0.335435	-0.209793
SLC13A1	arginino-succinate	0.978317	0.036921
SLC14A1	arginino-succinate	0.79068	-0.0822996
SLC15A1	arginino-succinate	0.591756	-0.134432
SLC15A2	arginino-succinate	0.71692	0.0742622
SLC16A1	arginino-succinate	0.578087	-0.352998
SLC16A2	arginino-succinate	0.0370684	-0.352601
SLC17A1	arginino-succinate	0.50813	-0.310593
SLC34A1	arginino-succinate	0.996037	-0.0852062
SLC18A1	arginino-succinate	0.808789	0.122398
SLC18A2	arginino-succinate	0.351836	-0.251971
SLC18A3	arginino-succinate	0.280669	-0.236916
SLC19A1	arginino-succinate	0.708783	-0.115377
SLC20A1	arginino-succinate	0.991846	0.00432098
SLC20A2	arginino-succinate	0.932201	0.0831627
SLC25A1	arginino-succinate	0.50824	0.207375
SLCO2A1	arginino-succinate	0.260188	-0.267595
SLCO1A2	arginino-succinate	0.903585	0.0886519
SLC22A1	arginino-succinate	0.846544	-0.102829
SLC22A3	arginino-succinate	0.124216	-0.386313
SLC22A2	arginino-succinate	0.224503	-0.355665
SLC22A4	arginino-succinate	0.0236085	-0.398529
SLC22A5	arginino-succinate	0.940526	-0.0812602
SLC2A11	arginino-succinate	0.748547	0.111442
TSPO	arginino-succinate	0.739011	0.115183
SLC35E2B	arginino-succinate	0.997622	-0.000419199
SLC15A5	arginino-succinate	0.111855	-0.306559
UCP1	arginino-succinate	0.468337	-0.215784
UCP2	arginino-succinate	0.875978	0.0934169
UCP3	arginino-succinate	1	0.0330528
SLC35A2	arginino-succinate	0.933931	0.0274737
XK	arginino-succinate	0.831363	-0.154578
SLC30A1	arginino-succinate	0.992321	-0.0932557
SLC30A2	arginino-succinate	0.97105	0.155774
SLC30A3	arginino-succinate	0.927678	-0.0382772
SLC30A4	arginino-succinate	0.567614	-0.195669
LAPTM5	arginino-succinate	0.921007	-0.0478943
SLC25A20	arginino-succinate	0.2616	0.28986
SLC25A23	arginino-succinate	0.888947	-0.0570111
MFSD11	arginino-succinate	0.988395	0.298051
SLC39A7	arginino-succinate	0.582063	0.118569
SLC52A2	arginino-succinate	0.628615	0.212663
SLC25A22	arginino-succinate	0.756614	0.0879351
NIPAL2	arginino-succinate	0.974482	-0.029167
MFSD13A	arginino-succinate	0.758388	0.152427
TUSC3	arginino-succinate	0.690645	-0.130296
SLC35E1	arginino-succinate	0.998467	0.000257969
SLC8B1	arginino-succinate	0.841099	-0.150299
SLC66A2	arginino-succinate	0.991771	0.187382
SLC35F5	arginino-succinate	0.518395	-0.236267
SLC25A16	arginino-succinate	0.148197	-0.389275
SLC19A3	arginino-succinate	0.822211	-0.0614818
SLC35G2	arginino-succinate	0.0651675	-0.366767
SLC44A4	arginino-succinate	0.995306	-0.0402306
SLC2A10	arginino-succinate	0.426489	-0.164498
SLC25A32	arginino-succinate	0.99652	-0.10409
SLC7A5	arginino-succinate	0.295735	0.284217
SLC38A1	arginino-succinate	0.121441	-0.328813
NIPA2	arginino-succinate	0.975859	-0.0101575
TMEM163	arginino-succinate	0.996605	-0.0393947
UNC93B1	arginino-succinate	0.976165	0.156523
SLC14A2	arginino-succinate	0.564791	-0.214828
SLCO5A1	arginino-succinate	0.855706	0.252413
TMEM14B	arginino-succinate	0.0756055	-0.349773
SFXN3	arginino-succinate	0.890991	0.0340196
SLC25A28	arginino-succinate	0.93781	0.181997
SLC10A3	arginino-succinate	0.918051	-0.0588491
SLC25A31	arginino-succinate	0.770125	-0.243372
SLC35G5	arginino-succinate	0.988119	0.228961
SLC4A9	arginino-succinate	0.995515	0.00313366
SLC25A18	arginino-succinate	0.634625	-0.122252
SLC25A2	arginino-succinate	0.288722	-0.274689
STARD3NL	arginino-succinate	0.0474357	-0.411976
SLC4A11	arginino-succinate	0.980888	0.165906
SPNS1	arginino-succinate	0.172194	0.283862
SLC25A11	arginino-succinate	0.177529	0.350741
MAGT1	arginino-succinate	0.448864	-0.326298
SLC10A7	arginino-succinate	0.402229	-0.215662
SLC41A2	arginino-succinate	0.0830046	-0.380214
SLC49A3	arginino-succinate	0.985835	-0.110282
SLC37A3	arginino-succinate	0.908161	-0.0358254
SLC25A33	arginino-succinate	0.468765	0.160972
SLC12A8	arginino-succinate	0.092828	-0.372948
MFSD14B	arginino-succinate	0.876286	0.0496267
SLC9A7	arginino-succinate	0.0521377	-0.363704
MFSD9	arginino-succinate	0.982042	0.0545926
MFSD2A	arginino-succinate	0.956262	-0.0596875
SLC7A3	arginino-succinate	0.851701	0.0585969
SLC35B4	arginino-succinate	0.508884	0.229753
SLC49A4	arginino-succinate	0.633295	0.118408
MFSD5	arginino-succinate	0.0693841	0.361995
DISP1	arginino-succinate	0.838847	-0.126759
SLC43A1	arginino-succinate	0.254388	0.355029
TMEM241	arginino-succinate	0.84899	0.215823
SLC22A16	arginino-succinate	0.515451	0.243361
SLC45A3	arginino-succinate	0.714444	0.103994
DISP2	arginino-succinate	0.960671	-0.0631378
SLC25A12	arginino-succinate	0.351485	0.207633
PTCH2	arginino-succinate	0.998705	-0.106961
SLC4A4	arginino-succinate	0.139689	-0.314303
SLC5A6	arginino-succinate	0.0122846	0.487303
SLC25A21	arginino-succinate	0.617972	-0.196962
SLC25A14	arginino-succinate	0.973466	0.00683617
TMEM41A	arginino-succinate	0.940161	-0.0389855
SLC7A7	arginino-succinate	0.848942	0.115989
SLC7A6	arginino-succinate	0.986494	0.00722312
SLC13A2	arginino-succinate	0.796969	-0.0910707
SLC25A46	arginino-succinate	0.997618	-0.00470793
SLC16A6	arginino-succinate	0.728221	0.211954
SLC16A5	arginino-succinate	0.995074	0.12921
SLC16A4	arginino-succinate	0.759097	0.0683295
SLC16A3	arginino-succinate	0.337492	-0.270158
SLC39A13	arginino-succinate	0.429925	-0.161359
SLC6A5	arginino-succinate	0.906655	-0.0561869
SLC28A2	arginino-succinate	0.38143	-0.271718
SLC28A1	arginino-succinate	0.826529	-0.148435
MFSD4B	arginino-succinate	0.827671	-0.131725
RFT1	arginino-succinate	0.997595	0.101865
SLC24A1	arginino-succinate	0.118467	0.26416
SLC16A7	arginino-succinate	0.791243	-0.0858856
SLC33A1	arginino-succinate	0.945812	-0.120794
SLC25A51	arginino-succinate	0.976791	-0.134015
XPR1	arginino-succinate	0.979995	-0.216597
LMBRD2	arginino-succinate	0.150218	-0.377215
SLC38A5	arginino-succinate	0.30704	-0.211118
SLC22A6	arginino-succinate	0.982195	0.0283534
SLC22A8	arginino-succinate	0.965541	0.0277118
SLC22A14	arginino-succinate	0.0605596	-0.328295
SLC22A13	arginino-succinate	0.181099	-0.282954
SFXN1	arginino-succinate	0.382227	0.259839
SFXN5	arginino-succinate	0.942938	0.0352127
SLC25A27	arginino-succinate	0.937874	0.0396715
SLC4A7	arginino-succinate	0.762817	-0.11944
SLC4A8	arginino-succinate	0.184345	-0.261806
MPDU1	arginino-succinate	0.511562	0.153169
SLC25A44	arginino-succinate	0.169083	0.302501
LAPTM4A	arginino-succinate	0.0208439	-0.434645
SV2B	arginino-succinate	0.744813	0.0787002
SV2A	arginino-succinate	0.925297	-0.0296037
SLC35E2A	arginino-succinate	0.997006	0.124502
SLC23A2	arginino-succinate	0.384449	0.246392
SLC23A1	arginino-succinate	0.928551	0.0593833
SLC12A6	arginino-succinate	0.633124	-0.26574
SLC17A4	asparagine	0.992101	-0.145184
SLC25A13	asparagine	0.515843	0.178074
SLC25A15	asparagine	0.0993174	0.311637
MFSD10	asparagine	0.953234	-0.0431573
SLC35B1	asparagine	0.959506	0.0299917
SLC17A2	asparagine	0.841917	-0.175434
SLC30A9	asparagine	0.744264	-0.207481
SLC25A17	asparagine	0.826151	0.138392
SLC9A6	asparagine	0.626577	-0.247716
SLC35A1	asparagine	0.774502	-0.161032
SLC19A2	asparagine	0.0568952	0.380295
SLC34A2	asparagine	0.797842	-0.179908
SLCO1B1	asparagine	0.979387	-0.0347678
SLC12A7	asparagine	0.792985	0.122335
SLC17A3	asparagine	0.979473	-0.048367
SLC26A1	asparagine	0.998522	-0.0773017
SLC22A7	asparagine	0.700147	-0.137301
STARD3	asparagine	0.589459	0.160848
SLC38A3	asparagine	0.865935	-0.0755108
SLC27A5	asparagine	0.516951	0.166508
SLC27A4	asparagine	0.191102	0.276754
SLC27A3	asparagine	0.409285	0.174752
SLC27A2	asparagine	0.743934	-0.0751836
SLC35D2	asparagine	0.946811	-0.0876988
SLC7A9	asparagine	0.629811	-0.264597
SLC2A6	asparagine	0.707477	-0.138392
SLC6A14	asparagine	0.259577	-0.291017
SLCO2B1	asparagine	0.98379	-0.0302792
SLC46A1	asparagine	0.518301	0.164785
SLC52A3	asparagine	0.899809	-0.155012
MFSD3	asparagine	0.96476	-0.0215633
SLC35A4	asparagine	0.121746	0.316005
SLC2A13	asparagine	0.548075	0.161525
SLC22A9	asparagine	0.582085	-0.244664
XKR4	asparagine	0.779173	-0.143917
SLC25A25	asparagine	0.961517	0.0357132
SLC26A9	asparagine	0.242421	-0.298394
SLC26A7	asparagine	0.0403388	-0.432949
SLC25A26	asparagine	0.992138	-0.00175336
SLC5A11	asparagine	0.989054	-0.0671373
SLC22A12	asparagine	0.691717	-0.26443
SLC26A8	asparagine	0.88708	-0.114
SLC18B1	asparagine	0.107789	0.318035
SLC16A10	asparagine	0.128662	0.313809
CLCN1	asparagine	0.506835	-0.183894
CLCN2	asparagine	0.618321	0.163186
CLCN3	asparagine	0.131687	0.289858
CLCN4	asparagine	0.0989859	-0.344187
CLCN5	asparagine	0.319993	0.231105
CLCN6	asparagine	0.801684	0.0980959
CLCN7	asparagine	0.302553	0.228767
CLCNKA	asparagine	0.919697	-0.168247
CLCNKB	asparagine	0.898379	-0.159615
SFXN2	asparagine	0.31201	0.25596
SFXN4	asparagine	0.491628	0.282353
CLN3	asparagine	0.998817	0.140361
SLC36A4	asparagine	0.00447932	-0.45129
SLC15A4	asparagine	0.522036	0.210557
SLC24A4	asparagine	0.990474	0.00562249
SLC25A29	asparagine	0.657187	-0.203175
SLC51B	asparagine	0.997869	-0.0527627
NIPA1	asparagine	0.864413	-0.214187
SLC38A10	asparagine	0.7464	0.0924975
SLC43A2	asparagine	0.98738	0.0615522
SPNS2	asparagine	0.987355	0.0301147
SLC5A10	asparagine	0.983069	0.00809057
MFSD12	asparagine	0.202377	0.232274
SLC44A3	asparagine	0.993494	-0.0766912
SLC66A3	asparagine	0.798366	-0.0858531
SLC31A1	asparagine	0.0462769	0.357409
SLC31A2	asparagine	0.980791	-0.0414962
SLC9B2	asparagine	0.936767	0.0407893
SLCO6A1	asparagine	0.566399	-0.131528
SVOPL	asparagine	0.878311	-0.0960723
LETM2	asparagine	0.0384469	-0.392722
PTCHD1	asparagine	0.756605	-0.182483
SLC32A1	asparagine	0.941557	0.022978
SLC34A3	asparagine	0.953631	-0.0553177
SLC2A14	asparagine	0.612597	-0.181586
SLC38A6	asparagine	0.9386	-0.108555
SLC38A8	asparagine	0.997317	0.0258723
SLC22A31	asparagine	0.9532	0.0274192
SLC25A10	asparagine	0.901361	0.15408
SLC47A2	asparagine	0.606152	-0.16893
SLC35G3	asparagine	0.900838	-0.0571229
SLC25A52	asparagine	0.998271	0.0595927
SLC35F3	asparagine	0.19743	-0.299368
MFSD4A	asparagine	0.95633	-0.0382362
SLC30A7	asparagine	0.553574	-0.250054
CTNS	asparagine	0.652429	-0.181642
SLC9B1	asparagine	0.988298	-0.0096281
XKR3	asparagine	0.610374	0.261265
SLC38A11	asparagine	0.93777	-0.211711
SLC23A3	asparagine	0.920067	-0.0501738
SLC16A14	asparagine	0.311807	-0.193639
GPR155	asparagine	0.969918	-0.0456181
SLC66A1L	asparagine	0.0189543	-0.440541
NIPAL1	asparagine	0.732167	-0.170937
SLC38A9	asparagine	0.836037	0.147313
SLC36A2	asparagine	0.872103	-0.0861873
SLC25A48	asparagine	0.824964	0.182703
SLC2A12	asparagine	0.302907	-0.235043
SLC2A7	asparagine	0.766895	-0.117919
SLC7A13	asparagine	0.775524	-0.129309
SLC35G1	asparagine	0.715503	0.140546
SLC5A12	asparagine	0.402754	-0.240872
SLC5A8	asparagine	0.888139	-0.179946
MFSD6L	asparagine	0.969553	-0.0106937
SLC16A11	asparagine	0.946996	-0.17723
SLC30A8	asparagine	0.872507	-0.108588
TMEM64	asparagine	0.847173	-0.0599526
SLC26A3	asparagine	0.951267	-0.112036
SLC26A2	asparagine	0.854705	-0.0437725
SLC5A9	asparagine	0.850543	0.0975428
SLC51A	asparagine	0.99616	0.0564494
SLC16A13	asparagine	0.934055	0.0776105
SLC39A11	asparagine	0.671506	0.162263
SPNS3	asparagine	0.91476	-0.0504479
SLC10A4	asparagine	0.936264	-0.0309653
OSTCP1	asparagine	0.991426	0.013504
TMEM184A	asparagine	0.332706	-0.304685
SLC29A1	asparagine	0.063014	0.435602
SLC25A43	asparagine	0.839443	-0.133717
SLC44A5	asparagine	0.950835	-0.0515857
SLC36A1	asparagine	0.591616	0.181334
SLC37A2	asparagine	0.941113	-0.0924975
SLC16A9	asparagine	0.208121	-0.28594
SLC39A12	asparagine	0.885945	0.118303
SLC35F1	asparagine	0.996187	-0.00182798
TSPO2	asparagine	0.980908	0.0170826
SLC29A4	asparagine	0.49155	-0.306777
SCAP	asparagine	0.235248	0.3328
SV2C	asparagine	0.893913	0.0575123
SLC35D1	asparagine	0.983968	-0.12455
SLC9A8	asparagine	0.351554	0.257006
SLC7A8	asparagine	0.202322	0.318139
SLC35A3	asparagine	0.0341783	-0.431911
SLC44A1	asparagine	0.468049	0.247901
SLC39A14	asparagine	0.332888	0.253807
SLC16A8	asparagine	0.981762	0.151394
SLC7A11	asparagine	0.473419	-0.188102
TMEM245	asparagine	0.260167	-0.246547
MTCH1	asparagine	0.949456	-0.079578
MTCH2	asparagine	0.961602	0.115814
SLC17A8	asparagine	0.798603	-0.174516
SLC25A30	asparagine	0.968775	-0.0800086
SLC37A4	asparagine	0.81379	0.199791
SLC41A1	asparagine	0.479352	-0.155065
MFSD8	asparagine	0.388193	-0.211911
SLC24A2	asparagine	0.947526	0.137374
SLC39A6	asparagine	0.560668	0.150205
TMEM184B	asparagine	0.873169	-0.041004
MPC2	asparagine	0.60052	-0.149712
LETMD1	asparagine	0.355328	0.221323
SLC13A4	asparagine	0.990105	0.0106746
SLC17A5	asparagine	0.9065	-0.0488173
CNNM4	asparagine	0.910776	-0.062598
CNNM3	asparagine	0.401753	0.173952
CNNM1	asparagine	0.418183	-0.252509
SLC39A1	asparagine	0.69575	0.0945277
SLCO4A1	asparagine	0.273853	0.228275
SLCO3A1	asparagine	0.575155	-0.230772
SLCO1B3	asparagine	0.812429	-0.198638
SLC25A45	asparagine	0.932261	0.0523855
SLC22A24	asparagine	0.124168	-0.320463
SLC39A5	asparagine	0.930231	-0.0616137
SLC46A3	asparagine	0.998124	-0.0449175
SLC25A47	asparagine	0.999414	0.0106702
SLC24A5	asparagine	0.947913	0.0553376
SLC13A5	asparagine	0.527752	-0.254391
SLC26A11	asparagine	0.744921	-0.147005
SLC25A41	asparagine	0.679288	0.191096
SLC25A42	asparagine	0.985618	-0.0239626
SLC9C2	asparagine	0.488242	-0.29264
SLC25A34	asparagine	0.903812	-0.0646283
SLC9A9	asparagine	0.915908	-0.0424009
SLC9C1	asparagine	0.0961627	-0.410639
SLC36A3	asparagine	0.445305	-0.170754
XKR6	asparagine	0.994089	-0.015862
SLC27A6	asparagine	0.450595	-0.167565
SLC6A16	asparagine	0.999042	0.0638324
TMEM14A	asparagine	0.389632	-0.244948
FLVCR1	asparagine	0.613698	0.14559
SLC43A3	asparagine	0.573193	0.254254
SLC25A4	asparagine	0.465079	0.203482
SLC25A5	asparagine	0.216611	0.276016
SLC25A6	asparagine	0.655366	0.148974
NPC1L1	asparagine	0.890065	-0.164416
SLC25A24	asparagine	0.0275569	-0.465071
SLC39A3	asparagine	0.87293	0.140915
SLC39A2	asparagine	0.555528	-0.14123
SLC2A8	asparagine	0.973543	-0.228644
SLC40A1	asparagine	0.870677	0.111467
HMGCR	asparagine	0.581007	0.228091
SLC29A2	asparagine	0.799711	0.112923
SLC35E4	asparagine	0.399403	-0.18398
SLC6A19	asparagine	0.699247	0.170081
SLC35D3	asparagine	0.427925	-0.192713
SLC35F4	asparagine	0.963657	-0.19531
XKR7	asparagine	0.922948	-0.0618724
SLC10A6	asparagine	0.993598	0.006619
SLC10A5	asparagine	0.994507	0.014353
MPC1L	asparagine	0.752225	-0.152186
SLC35B2	asparagine	0.170117	0.253253
SLC6A18	asparagine	0.838851	-0.101428
NIPAL4	asparagine	0.149775	-0.320061
SLCO4C1	asparagine	0.996674	-0.0181241
PTCHD3	asparagine	0.995496	-0.0208992
TMEM205	asparagine	0.946315	-0.093974
SLC26A5	asparagine	0.990746	-0.0663719
SLC27A1	asparagine	0.688422	-0.120613
SLC22A25	asparagine	0.983864	-0.0877679
SLC16A12	asparagine	0.166727	-0.331689
SLC22A10	asparagine	0.212306	-0.264715
SLC6A17	asparagine	0.925292	0.0619294
MFSD2B	asparagine	0.991686	0.055154
SLC9A4	asparagine	0.566421	-0.237779
XKR9	asparagine	0.995216	-0.143407
LETM1	asparagine	0.855074	0.221446
SLC25A35	asparagine	0.970649	0.0629057
SLC25A53	asparagine	0.979593	0.0746562
XKRX	asparagine	0.407521	-0.236974
TMEM41B	asparagine	0.712234	-0.161955
PTCHD4	asparagine	0.557402	-0.242079
NPC1	asparagine	0.838298	0.0577379
SLC11A2	asparagine	0.659328	0.160725
OCA2	asparagine	0.959933	0.106215
SLC22A18	asparagine	0.211506	0.241933
SLC45A1	asparagine	0.338411	-0.218734
SLC35B3	asparagine	0.475486	-0.286536
SLC35C2	asparagine	0.594319	0.198191
SIDT2	asparagine	0.986054	0.079578
SLC45A2	asparagine	0.998267	-0.0955712
SLC15A3	asparagine	0.0241787	-0.402848
SLC22A17	asparagine	0.644477	-0.137738
SLC25A37	asparagine	0.494241	-0.164354
RHCG	asparagine	0.998562	0.0329872
TMEM14C	asparagine	0.0342971	-0.38374
SLC25A39	asparagine	0.789044	0.12049
MPC1	asparagine	0.551014	0.138454
SLC26A4	asparagine	0.974019	0.107461
SLC25A3	asparagine	0.300174	0.288382
SLCO1C1	asparagine	0.990955	0.0316527
SLC37A1	asparagine	0.994025	-0.120662
UNC93A	asparagine	0.92461	-0.0543042
SLC38A2	asparagine	0.176995	-0.254053
SLC6A20	asparagine	0.979007	-0.0807078
SLC35F2	asparagine	0.904391	0.139438
CNNM2	asparagine	0.293853	-0.341536
MFSD6	asparagine	0.991252	0.0595835
SIDT1	asparagine	0.763568	-0.107227
TMEM104	asparagine	0.907612	0.0305454
SLC66A1	asparagine	0.539052	0.128364
SLC41A3	asparagine	0.600084	0.256514
SLC25A38	asparagine	0.683921	0.111631
SLC35F6	asparagine	0.34004	0.174444
TMCO3	asparagine	0.182725	-0.316435
SLC35A5	asparagine	0.994856	0.016457
SLC52A1	asparagine	0.986542	-0.0567131
SLC38A4	asparagine	0.171538	-0.361064
XKR8	asparagine	0.690195	-0.298471
SLC6A15	asparagine	0.235873	0.262824
SLC25A36	asparagine	0.850911	0.104494
SLC38A7	asparagine	0.116136	0.275093
SLC47A1	asparagine	0.947394	0.0616053
TMEM144	asparagine	0.843167	0.126027
SLC29A3	asparagine	0.874009	0.0543542
SLC39A9	asparagine	0.991961	-0.194377
SLC35C1	asparagine	0.39789	0.178627
LAPTM4B	asparagine	0.658996	-0.1403
SLC22A15	asparagine	0.990928	-0.0997199
SLC35E3	asparagine	0.935943	-0.153404
SVOP	asparagine	0.959383	0.0752178
SLC30A10	asparagine	0.382308	-0.244746
SLC39A4	asparagine	0.737914	0.171799
FLVCR2	asparagine	0.974611	-0.122643
SLC48A1	asparagine	0.891535	-0.142453
SLC30A6	asparagine	0.991023	-0.169399
LMBR1L	asparagine	0.463195	0.196776
TMEM184C	asparagine	0.998467	0.0170107
LMBRD1	asparagine	0.933047	0.0699191
TMEM165	asparagine	0.160711	-0.345474
SLC22A11	asparagine	0.742958	-0.0984402
SLC25A40	asparagine	0.936896	0.0203328
SLC50A1	asparagine	0.998134	0.0822849
TMEM234	asparagine	0.729575	-0.12172
ANKH	asparagine	0.73111	-0.164416
SLC7A10	asparagine	0.117391	-0.298118
SLC2A9	asparagine	0.383717	-0.189249
SLC12A9	asparagine	0.995376	0.0212557
SLC17A7	asparagine	0.994295	-0.0101774
SLC17A6	asparagine	0.977821	-0.00934652
RHBG	asparagine	0.985385	-0.104717
SLC44A2	asparagine	0.0623834	-0.350949
SLC39A10	asparagine	0.997348	-0.167369
NIPAL3	asparagine	0.891158	0.0902212
SLC45A4	asparagine	0.926376	0.0404503
PTCH1	asparagine	0.172345	0.294226
SLC4A10	asparagine	0.996733	0.0726299
SLC24A3	asparagine	0.76326	-0.221081
SLC12A5	asparagine	0.167666	-0.286691
DISP3	asparagine	0.994745	-0.00463289
SLC7A14	asparagine	0.556537	-0.166976
SLC4A5	asparagine	0.854182	0.0601987
SLC46A2	asparagine	0.994923	0.0909136
OSTC	asparagine	0.874467	0.070965
RHAG	asparagine	0.829444	-0.107648
RHCE	asparagine	0.727203	-0.086776
RHD	asparagine	0.996611	0.0505554
SLC25A19	asparagine	0.0479677	0.382079
SLC5A7	asparagine	0.740787	-0.0879155
SLC22A23	asparagine	0.994745	0.0458027
SLC17A9	asparagine	0.896005	-0.0754243
SLC28A3	asparagine	0.461363	-0.188051
SLC39A8	asparagine	0.910633	-0.0665969
STRA6	asparagine	0.390099	-0.208001
LMBR1	asparagine	0.986093	0.0165185
SLC35G6	asparagine	0.981142	0.0311702
SLC35G4	asparagine	0.896183	0.0371071
MFSD14A	asparagine	0.107628	-0.368236
MFSD1	asparagine	0.984247	0.124427
ARV1	asparagine	0.982497	0.0756406
SLC13A3	asparagine	0.883083	0.0827499
SLC30A5	asparagine	0.399036	0.247347
SLC26A6	asparagine	0.993242	0.00421422
SLC26A10P	asparagine	0.641029	-0.19247
SLC1A1	asparagine	0.927362	-0.03247
SLC1A2	asparagine	0.74456	-0.167765
SLC1A3	asparagine	0.317307	-0.251994
SLC4A3	asparagine	0.87858	-0.0474023
SLC1A4	asparagine	0.0938229	0.367437
SLC1A5	asparagine	0.956923	0.0263004
SLC1A6	asparagine	0.990319	-0.0997845
SLC1A7	asparagine	0.0624715	-0.364364
SLC2A1	asparagine	0.420571	-0.255652
SLC2A2	asparagine	0.993249	-0.0689319
SLC2A3	asparagine	0.90666	0.088095
SLC2A4	asparagine	0.686489	0.192042
SLC2A5	asparagine	0.225097	-0.26305
SLC3A1	asparagine	0.961965	-0.0155957
SLC3A2	asparagine	0.975022	-0.0441416
SLC4A1	asparagine	0.957259	-0.0640558
SLC4A2	asparagine	0.155437	0.249685
SLC5A1	asparagine	0.921991	0.0880811
SLC5A2	asparagine	0.177402	0.261066
SLC5A3	asparagine	0.952292	-0.132609
SLC5A4	asparagine	0.981046	0.110509
SLC5A5	asparagine	0.874717	-0.0604979
SLC6A1	asparagine	0.0950478	-0.33237
SLC6A2	asparagine	0.932932	-0.0447066
SLC6A3	asparagine	0.520791	-0.235621
SLC6A4	asparagine	0.985779	-0.0240441
SLC6A6	asparagine	0.769716	0.111385
SLC6A7	asparagine	0.769134	-0.118994
SLC6A8	asparagine	0.956587	0.0206404
SLC6A9	asparagine	0.624773	-0.190132
SLC6A11	asparagine	0.91968	-0.114179
SLC6A12	asparagine	0.747253	-0.191239
SLC6A13	asparagine	0.847087	-0.224778
SLC7A1	asparagine	0.997257	0.193946
SLC7A2	asparagine	0.778342	0.145046
SLC8A2	asparagine	0.756393	0.151156
SLC7A4	asparagine	0.888086	0.0672597
SLC8A1	asparagine	0.413355	-0.180344
SLC8A3	asparagine	0.488828	-0.183941
SLC9A1	asparagine	0.984087	-0.0212557
SLC9A2	asparagine	0.527114	-0.178528
SLC9A3	asparagine	0.955374	-0.0982512
SLC9A5	asparagine	0.875964	0.0835153
SLC10A1	asparagine	0.999889	0.0296949
SLC10A2	asparagine	0.289104	-0.216884
SLC11A1	asparagine	0.989152	-0.0144038
SLC12A1	asparagine	0.47908	-0.204019
SLC12A2	asparagine	0.999817	3.07607e-05
SLC12A3	asparagine	0.81503	-0.107603
SLC12A4	asparagine	0.54742	-0.14153
SLC13A1	asparagine	0.896767	-0.0952321
SLC14A1	asparagine	0.280734	-0.278674
SLC15A1	asparagine	0.279298	-0.278824
SLC15A2	asparagine	0.709109	-0.0781072
SLC16A1	asparagine	0.901339	-0.125411
SLC16A2	asparagine	0.00579261	-0.447822
SLC17A1	asparagine	0.636763	-0.184948
SLC34A1	asparagine	0.996037	-0.0542395
SLC18A1	asparagine	0.744159	0.160275
SLC18A2	asparagine	0.389448	-0.224215
SLC18A3	asparagine	0.193247	-0.322308
SLC19A1	asparagine	0.638446	-0.132609
SLC20A1	asparagine	0.991846	-0.00550617
SLC20A2	asparagine	0.949501	-0.0447568
SLC25A1	asparagine	0.845457	0.0889292
SLCO2A1	asparagine	0.202429	-0.340704
SLCO1A2	asparagine	0.988454	-0.0320378
SLC22A1	asparagine	0.803993	-0.139327
SLC22A3	asparagine	0.420191	-0.277183
SLC22A2	asparagine	0.421404	-0.272195
SLC22A4	asparagine	0.0225953	-0.402196
SLC22A5	asparagine	0.936522	-0.107447
SLC2A11	asparagine	0.964027	0.03073
TSPO	asparagine	0.562432	0.188471
SLC35E2B	asparagine	0.898318	0.0764404
SLC15A5	asparagine	0.039102	-0.398442
UCP1	asparagine	0.28789	-0.379854
UCP2	asparagine	0.892943	0.0703497
UCP3	asparagine	1	0.00203024
SLC35A2	asparagine	0.741362	0.111077
XK	asparagine	0.996868	0.0191579
SLC30A1	asparagine	0.992321	-0.0219324
SLC30A2	asparagine	0.97105	0.103269
SLC30A3	asparagine	0.844116	-0.147689
SLC30A4	asparagine	0.522841	-0.213818
LAPTM5	asparagine	0.985189	0.00795648
SLC25A20	asparagine	0.131693	0.364853
SLC25A23	asparagine	0.796299	0.0924975
MFSD11	asparagine	0.988395	0.130026
SLC39A7	asparagine	0.43202	0.165462
SLC52A2	asparagine	0.993289	-0.00261466
SLC25A22	asparagine	0.342312	0.227168
NIPAL2	asparagine	0.962353	-0.182229
MFSD13A	asparagine	0.635063	0.229813
TUSC3	asparagine	0.813602	-0.0876845
SLC35E1	asparagine	0.931986	0.0285767
SLC8B1	asparagine	0.898586	0.0942816
SLC66A2	asparagine	0.991771	0.1678
SLC35F5	asparagine	0.532938	-0.214802
SLC25A16	asparagine	0.150447	-0.374204
SLC19A3	asparagine	0.738454	-0.0959023
SLC35G2	asparagine	0.0205011	-0.444954
SLC44A4	asparagine	0.999268	0.0126898
SLC2A10	asparagine	0.232565	-0.231903
SLC25A32	asparagine	0.99652	0.0274693
SLC7A5	asparagine	0.651223	0.13021
SLC38A1	asparagine	0.645112	-0.145221
NIPA2	asparagine	0.975859	-0.0955735
TMEM163	asparagine	0.996605	-0.0476557
UNC93B1	asparagine	0.976165	0.0318373
SLC14A2	asparagine	0.649155	-0.128698
SLCO5A1	asparagine	0.855706	0.160565
TMEM14B	asparagine	0.282596	-0.239718
SFXN3	asparagine	0.607275	0.104556
SLC25A28	asparagine	0.971385	0.132363
SLC10A3	asparagine	0.696208	-0.191485
SLC25A31	asparagine	0.826378	-0.170265
SLC35G5	asparagine	0.988119	0.117383
SLC4A9	asparagine	0.800179	-0.189436
SLC25A18	asparagine	0.261588	-0.302735
SLC25A2	asparagine	0.24131	-0.356547
STARD3NL	asparagine	0.0876775	-0.362023
SLC4A11	asparagine	0.99516	-0.0111661
SPNS1	asparagine	0.181464	0.275093
SLC25A11	asparagine	0.646212	0.166016
MAGT1	asparagine	0.660085	-0.169399
SLC10A7	asparagine	0.743978	0.117475
SLC41A2	asparagine	0.32571	-0.220462
SLC49A3	asparagine	0.985835	-0.102648
SLC37A3	asparagine	0.939211	0.0274693
SLC25A33	asparagine	0.228297	0.264573
SLC12A8	asparagine	0.15743	-0.330314
MFSD14B	asparagine	0.4854	0.185149
SLC9A7	asparagine	0.0389154	-0.392291
MFSD9	asparagine	0.992231	0.0160263
MFSD2A	asparagine	0.956262	-0.0589068
SLC7A3	asparagine	0.962734	0.0181184
SLC35B4	asparagine	0.631415	0.184287
SLC49A4	asparagine	0.857422	0.0509705
MFSD5	asparagine	0.248575	0.242056
DISP1	asparagine	0.838059	-0.149774
SLC43A1	asparagine	0.354915	0.301055
TMEM241	asparagine	0.719103	0.236765
SLC22A16	asparagine	0.596312	0.19335
SLC45A3	asparagine	0.79533	0.069673
DISP2	asparagine	0.950705	-0.158756
SLC25A12	asparagine	0.128452	0.315943
PTCH2	asparagine	0.998705	-0.131861
SLC4A4	asparagine	0.398687	-0.196586
SLC5A6	asparagine	0.0553468	0.342521
SLC25A21	asparagine	0.617972	-0.190135
SLC25A14	asparagine	0.449647	-0.160971
TMEM41A	asparagine	0.890531	0.0873297
SLC7A7	asparagine	0.943924	0.0370051
SLC7A6	asparagine	0.79908	0.159556
SLC13A2	asparagine	0.74098	-0.116239
SLC25A46	asparagine	0.997618	0.0979729
SLC16A6	asparagine	0.853474	0.131564
SLC16A5	asparagine	0.995074	-0.103879
SLC16A4	asparagine	0.131389	0.283645
SLC16A3	asparagine	0.25819	-0.295334
SLC39A13	asparagine	0.512548	-0.136362
SLC6A5	asparagine	0.898954	-0.123648
SLC28A2	asparagine	0.527085	-0.226661
SLC28A1	asparagine	0.826529	-0.238277
MFSD4B	asparagine	0.97729	-0.0170107
RFT1	asparagine	0.997595	0.110093
SLC24A1	asparagine	0.0257331	0.363438
SLC16A7	asparagine	0.998443	-0.000831614
SLC33A1	asparagine	0.978302	0.0116583
SLC25A51	asparagine	0.985178	0.0655511
XPR1	asparagine	0.997364	-0.00482943
LMBRD2	asparagine	0.1948	-0.283583
SLC38A5	asparagine	0.377834	-0.188388
SLC22A6	asparagine	0.982195	-0.150987
SLC22A8	asparagine	0.965541	0.118387
SLC22A14	asparagine	0.0258813	-0.422432
SLC22A13	asparagine	0.128197	-0.336958
SFXN1	asparagine	0.286223	0.333292
SFXN5	asparagine	0.758609	-0.134086
SLC25A27	asparagine	0.84333	-0.156646
SLC4A7	asparagine	0.844369	-0.0671506
SLC4A8	asparagine	0.340277	-0.194685
MPDU1	asparagine	0.416832	0.18804
SLC25A44	asparagine	0.331464	0.207912
LAPTM4A	asparagine	0.0357702	-0.380172
SV2B	asparagine	0.886597	0.0404277
SV2A	asparagine	0.758847	-0.1085
SLC35E2A	asparagine	0.997006	0.115506
SLC23A2	asparagine	0.841508	0.0629057
SLC23A1	asparagine	0.900064	0.0801563
SLC12A6	asparagine	0.746018	-0.152788
SLC17A4	aspartate	0.992101	-0.117811
SLC25A13	aspartate	0.12021	0.383432
SLC25A15	aspartate	0.157025	0.264265
MFSD10	aspartate	0.949671	-0.0481405
SLC35B1	aspartate	0.897947	-0.0963733
SLC17A2	aspartate	0.872793	-0.155619
SLC30A9	aspartate	0.786686	-0.158879
SLC25A17	aspartate	0.982479	-0.0108585
SLC9A6	aspartate	0.652469	-0.206312
SLC35A1	aspartate	0.969917	0.0176259
SLC19A2	aspartate	0.0274363	0.428774
SLC34A2	aspartate	0.800743	-0.174528
SLCO1B1	aspartate	0.979387	-0.135421
SLC12A7	aspartate	0.765969	0.172967
SLC17A3	aspartate	0.92189	-0.134863
SLC26A1	aspartate	0.998522	0.0244548
SLC22A7	aspartate	0.496832	-0.278397
STARD3	aspartate	0.649801	0.149097
SLC38A3	aspartate	0.584946	-0.193185
SLC27A5	aspartate	0.845938	-0.0520164
SLC27A4	aspartate	0.0856009	0.383924
SLC27A3	aspartate	0.0506977	0.381033
SLC27A2	aspartate	0.325895	-0.196259
SLC35D2	aspartate	0.946811	0.110462
SLC7A9	aspartate	0.64469	-0.178628
SLC2A6	aspartate	0.844011	-0.0779169
SLC6A14	aspartate	0.238047	-0.308084
SLCO2B1	aspartate	0.965196	0.0439739
SLC46A1	aspartate	0.273175	0.246547
SLC52A3	aspartate	0.980448	-0.0399363
MFSD3	aspartate	0.96476	0.0843151
SLC35A4	aspartate	0.0453571	0.406441
SLC2A13	aspartate	0.325225	0.261804
SLC22A9	aspartate	0.582085	-0.320028
XKR4	aspartate	0.657591	-0.297479
SLC25A25	aspartate	0.920283	-0.128118
SLC26A9	aspartate	0.242421	-0.293243
SLC26A7	aspartate	0.108053	-0.333332
SLC25A26	aspartate	0.974295	-0.11809
SLC5A11	aspartate	0.989054	-0.0726204
SLC22A12	aspartate	0.691717	-0.27019
SLC26A8	aspartate	0.793629	-0.239741
SLC18B1	aspartate	0.0357731	0.389215
SLC16A10	aspartate	0.706629	0.0920725
CLCN1	aspartate	0.422751	-0.282118
CLCN2	aspartate	0.427896	0.236273
CLCN3	aspartate	0.0351171	0.401766
CLCN4	aspartate	0.307032	-0.221665
CLCN5	aspartate	0.199004	0.294411
CLCN6	aspartate	0.800194	0.104187
CLCN7	aspartate	0.14154	0.298348
CLCNKA	aspartate	0.919697	-0.185356
CLCNKB	aspartate	0.912695	-0.152526
SFXN2	aspartate	0.694549	0.112492
SFXN4	aspartate	0.935304	0.0447568
CLN3	aspartate	0.999066	0.000522932
SLC36A4	aspartate	0.00344212	-0.466302
SLC15A4	aspartate	0.462392	0.225261
SLC24A4	aspartate	0.83474	-0.190243
SLC25A29	aspartate	0.970981	-0.0470947
SLC51B	aspartate	0.997869	0.000835382
NIPA1	aspartate	0.89692	0.152173
SLC38A10	aspartate	0.666111	0.123627
SLC43A2	aspartate	0.98738	0.0163955
SPNS2	aspartate	0.996696	0.00833615
SLC5A10	aspartate	0.679732	-0.177777
MFSD12	aspartate	0.0544778	0.366452
SLC44A3	aspartate	0.993494	0.0397145
SLC66A3	aspartate	0.536328	0.250484
SLC31A1	aspartate	0.0226983	0.403673
SLC31A2	aspartate	0.980791	-0.100987
SLC9B2	aspartate	0.726853	-0.108802
SLCO6A1	aspartate	0.301107	-0.227756
SVOPL	aspartate	0.66249	-0.218853
LETM2	aspartate	0.140285	-0.292442
PTCHD1	aspartate	0.773906	-0.162925
SLC32A1	aspartate	0.55332	-0.179102
SLC34A3	aspartate	0.882869	0.101482
SLC2A14	aspartate	0.612597	-0.180447
SLC38A6	aspartate	0.9386	0.116368
SLC38A8	aspartate	0.997317	0.114528
SLC22A31	aspartate	0.909097	0.0663098
SLC25A10	aspartate	0.923623	0.107017
SLC47A2	aspartate	0.528994	-0.252486
SLC35G3	aspartate	0.62956	-0.219149
SLC25A52	aspartate	0.998271	-0.0557162
SLC35F3	aspartate	0.618206	-0.160739
MFSD4A	aspartate	0.985262	0.00944368
SLC30A7	aspartate	0.722988	-0.122028
CTNS	aspartate	0.879878	-0.0490018
SLC9B1	aspartate	0.988298	-0.12332
XKR3	aspartate	0.680354	0.186121
SLC38A11	aspartate	0.93777	-0.133674
SLC23A3	aspartate	0.936181	-0.0335005
SLC16A14	aspartate	0.0833332	-0.354094
GPR155	aspartate	0.994173	-0.00901289
SLC66A1L	aspartate	0.103012	-0.331118
NIPAL1	aspartate	0.952673	0.0545387
SLC38A9	aspartate	0.971999	-0.0852379
SLC36A2	aspartate	0.872103	-0.22997
SLC25A48	aspartate	0.865914	0.0966077
SLC2A12	aspartate	0.174978	-0.347196
SLC2A7	aspartate	0.536716	-0.286945
SLC7A13	aspartate	0.729888	-0.211932
SLC35G1	aspartate	0.517249	0.255345
SLC5A12	aspartate	0.307252	-0.301486
SLC5A8	aspartate	0.891493	-0.11936
MFSD6L	aspartate	0.512523	-0.218864
SLC16A11	aspartate	0.946996	-0.171013
SLC30A8	aspartate	0.810608	-0.236237
TMEM64	aspartate	0.34905	0.268387
SLC26A3	aspartate	0.932883	-0.225463
SLC26A2	aspartate	0.320272	0.236642
SLC5A9	aspartate	0.798887	0.15963
SLC51A	aspartate	0.99616	-0.0288246
SLC16A13	aspartate	0.681148	0.168817
SLC39A11	aspartate	0.454818	0.235658
SPNS3	aspartate	0.293164	-0.283867
SLC10A4	aspartate	0.450206	-0.220717
OSTCP1	aspartate	0.991426	-0.0567535
TMEM184A	aspartate	0.427983	-0.223846
SLC29A1	aspartate	0.409189	0.188532
SLC25A43	aspartate	0.937216	0.078286
SLC44A5	aspartate	0.638841	-0.181765
SLC36A1	aspartate	0.448061	0.241072
SLC37A2	aspartate	0.962151	-0.0519548
SLC16A9	aspartate	0.216103	-0.278323
SLC39A12	aspartate	0.954875	0.0217182
SLC35F1	aspartate	0.996187	-0.0203002
TSPO2	aspartate	0.934047	-0.0554014
SLC29A4	aspartate	0.594288	-0.205512
SCAP	aspartate	0.460102	0.257252
SV2C	aspartate	0.71605	-0.149581
SLC35D1	aspartate	0.983968	-0.0362669
SLC9A8	aspartate	0.351554	0.256514
SLC7A8	aspartate	0.067285	0.377984
SLC35A3	aspartate	0.134913	-0.295088
SLC44A1	aspartate	0.468049	0.23615
SLC39A14	aspartate	0.332888	0.260389
SLC16A8	aspartate	0.981762	0.0604652
SLC7A11	aspartate	0.749715	-0.103079
TMEM245	aspartate	0.721621	-0.0860377
MTCH1	aspartate	0.967222	-0.0263619
MTCH2	aspartate	0.975118	0.02507
SLC17A8	aspartate	0.739985	-0.243764
SLC25A30	aspartate	0.968775	0.0357132
SLC37A4	aspartate	0.81379	0.10394
SLC41A1	aspartate	0.842826	0.0557692
MFSD8	aspartate	0.412607	-0.201021
SLC24A2	aspartate	0.956681	0.0935927
SLC39A6	aspartate	0.251211	0.318097
TMEM184B	aspartate	0.472858	0.161094
MPC2	aspartate	0.31533	-0.263466
LETMD1	aspartate	0.759067	0.0871451
SLC13A4	aspartate	0.990105	0.0865967
SLC17A5	aspartate	0.77123	0.13101
CNNM4	aspartate	0.615341	0.163432
CNNM3	aspartate	0.306536	0.213695
CNNM1	aspartate	0.434296	-0.233496
SLC39A1	aspartate	0.140117	0.305485
SLCO4A1	aspartate	0.163525	0.295826
SLCO3A1	aspartate	0.702644	-0.173948
SLCO1B3	aspartate	0.97094	-0.101992
SLC25A45	aspartate	0.952126	-0.0406349
SLC22A24	aspartate	0.0454141	-0.4817
SLC39A5	aspartate	0.776096	-0.139746
SLC46A3	aspartate	0.988358	-0.0719911
SLC25A47	aspartate	0.999414	0.118749
SLC24A5	aspartate	0.947913	0.057215
SLC13A5	aspartate	0.530742	-0.237549
SLC26A11	aspartate	0.778763	0.104679
SLC25A41	aspartate	0.876838	-0.0736123
SLC25A42	aspartate	0.919093	-0.169584
SLC9C2	aspartate	0.488242	-0.284448
SLC25A34	aspartate	0.990138	-0.0216248
SLC9A9	aspartate	0.588826	-0.214808
SLC9C1	aspartate	0.30015	-0.259768
SLC36A3	aspartate	0.055526	-0.425922
XKR6	aspartate	0.978549	-0.0353362
SLC27A6	aspartate	0.0953813	-0.334264
SLC6A16	aspartate	0.999042	-0.0123358
TMEM14A	aspartate	0.400642	-0.233751
FLVCR1	aspartate	0.363843	0.230552
SLC43A3	aspartate	0.901848	0.0904336
SLC25A4	aspartate	0.191034	0.300932
SLC25A5	aspartate	0.594994	0.132117
SLC25A6	aspartate	0.968716	-0.0190409
NPC1L1	aspartate	0.98119	-0.127109
SLC25A24	aspartate	0.498604	-0.162201
SLC39A3	aspartate	0.975666	0.0267311
SLC39A2	aspartate	0.172968	-0.301763
SLC2A8	aspartate	0.990302	-0.0772401
SLC40A1	aspartate	0.65855	-0.22352
HMGCR	aspartate	0.770155	0.160171
SLC29A2	aspartate	0.953064	0.0270387
SLC35E4	aspartate	0.911443	0.0354671
SLC6A19	aspartate	0.757258	-0.130246
SLC35D3	aspartate	0.474261	-0.178682
SLC35F4	aspartate	0.963657	-0.136939
XKR7	aspartate	0.922948	-0.0512284
SLC10A6	aspartate	0.992445	-0.0265273
SLC10A5	aspartate	0.994507	0.0149691
MPC1L	aspartate	0.892475	-0.0996954
SLC35B2	aspartate	0.0921051	0.307576
SLC6A18	aspartate	0.792063	-0.218893
NIPAL4	aspartate	0.161853	-0.305416
SLCO4C1	aspartate	0.996674	-0.06746
PTCHD3	aspartate	0.967919	-0.0785566
TMEM205	aspartate	0.946315	-0.0940355
SLC26A5	aspartate	0.990746	0.0433982
SLC27A1	aspartate	0.993244	0.0044603
SLC22A25	aspartate	0.983864	-0.109188
SLC16A12	aspartate	0.431229	-0.243992
SLC22A10	aspartate	0.0673989	-0.438551
SLC6A17	aspartate	0.781418	0.167761
MFSD2B	aspartate	0.964448	-0.119874
SLC9A4	aspartate	0.566421	-0.226299
XKR9	aspartate	0.995216	-0.0159239
LETM1	aspartate	0.926744	0.149159
SLC25A35	aspartate	0.970001	-0.123381
SLC25A53	aspartate	0.979593	0.0899136
XKRX	aspartate	0.407521	-0.216475
TMEM41B	aspartate	0.51542	-0.235965
PTCHD4	aspartate	0.654939	-0.154909
NPC1	aspartate	0.135734	0.292565
SLC11A2	aspartate	0.564656	0.208035
OCA2	aspartate	0.959933	0.159612
SLC22A18	aspartate	0.0620756	0.337722
SLC45A1	aspartate	0.204087	-0.286401
SLC35B3	aspartate	0.480723	-0.238734
SLC35C2	aspartate	0.884266	0.043834
SIDT2	aspartate	0.996426	0.00126119
SLC45A2	aspartate	0.998267	0.0726277
SLC15A3	aspartate	0.0584771	-0.356399
SLC22A17	aspartate	0.761226	-0.101774
SLC25A37	aspartate	0.488786	-0.169399
RHCG	aspartate	0.998562	0.0304398
TMEM14C	aspartate	0.0318462	-0.394383
SLC25A39	aspartate	0.678191	0.226245
MPC1	aspartate	0.828946	-0.0560768
SLC26A4	aspartate	0.991245	0.0489692
SLC25A3	aspartate	0.23483	0.343259
SLCO1C1	aspartate	0.990955	0.0333937
SLC37A1	aspartate	0.994025	0.0371031
UNC93A	aspartate	0.833905	-0.12599
SLC38A2	aspartate	0.0428171	-0.368052
SLC6A20	aspartate	0.979007	-0.0434009
SLC35F2	aspartate	0.904391	-0.0801932
CNNM2	aspartate	0.344399	-0.294718
MFSD6	aspartate	0.991252	0.0395275
SIDT1	aspartate	0.61934	-0.229628
TMEM104	aspartate	0.522952	0.135501
SLC66A1	aspartate	0.328495	0.206743
SLC41A3	aspartate	0.750072	0.165462
SLC25A38	aspartate	0.62366	-0.127196
SLC35F6	aspartate	0.0369407	0.3619
TMCO3	aspartate	0.389958	-0.204836
SLC35A5	aspartate	0.994856	-0.0632748
SLC52A1	aspartate	0.986542	-0.0407384
SLC38A4	aspartate	0.195001	-0.335776
XKR8	aspartate	0.735505	-0.259036
SLC6A15	aspartate	0.284096	0.247668
SLC25A36	aspartate	0.972168	-0.0183026
SLC38A7	aspartate	0.0206656	0.39426
SLC47A1	aspartate	0.971878	0.0347588
TMEM144	aspartate	0.83638	0.205881
SLC29A3	aspartate	0.715432	0.11323
SLC39A9	aspartate	0.991961	0.0318989
SLC35C1	aspartate	0.133802	0.306407
LAPTM4B	aspartate	0.44326	0.206743
SLC22A15	aspartate	0.990928	0.0707799
SLC35E3	aspartate	0.941016	-0.0737949
SVOP	aspartate	0.959383	-0.0807648
SLC30A10	aspartate	0.274692	-0.346004
SLC39A4	aspartate	0.550475	0.237565
FLVCR2	aspartate	0.975758	-0.00895137
SLC48A1	aspartate	0.946683	-0.068258
SLC30A6	aspartate	0.991023	0.0197176
LMBR1L	aspartate	0.398772	0.282414
TMEM184C	aspartate	0.998467	0.135809
LMBRD1	aspartate	0.933047	-0.07238
TMEM165	aspartate	0.223346	-0.299886
SLC22A11	aspartate	0.733863	-0.109096
SLC25A40	aspartate	0.544237	-0.146144
SLC50A1	aspartate	0.998134	0.0277154
TMEM234	aspartate	0.999817	-3.07607e-05
ANKH	aspartate	0.661752	-0.214679
SLC7A10	aspartate	0.0732121	-0.330691
SLC2A9	aspartate	0.109065	-0.343185
SLC12A9	aspartate	0.955278	0.0833923
SLC17A7	aspartate	0.994295	-0.014137
SLC17A6	aspartate	0.598634	-0.24357
RHBG	aspartate	0.985385	-0.0395369
SLC44A2	aspartate	0.0665032	-0.347319
SLC39A10	aspartate	0.997348	-0.0456181
NIPAL3	aspartate	0.972368	0.0271617
SLC45A4	aspartate	0.847111	-0.0797625
PTCH1	aspartate	0.142895	0.315328
SLC4A10	aspartate	0.996733	-0.0405158
SLC24A3	aspartate	0.76326	-0.157985
SLC12A5	aspartate	0.0755242	-0.393015
DISP3	aspartate	0.981848	-0.0637574
SLC7A14	aspartate	0.343166	-0.279608
SLC4A5	aspartate	0.940841	-0.020825
SLC46A2	aspartate	0.994923	0.0657489
OSTC	aspartate	0.796954	-0.135809
RHAG	aspartate	0.562791	-0.193005
RHCE	aspartate	0.0830644	-0.374512
RHD	aspartate	0.996611	-0.144097
SLC25A19	aspartate	0.35386	0.193393
SLC5A7	aspartate	0.20505	-0.303287
SLC22A23	aspartate	0.994745	0.0282076
SLC17A9	aspartate	0.834097	-0.112622
SLC28A3	aspartate	0.102091	-0.382447
SLC39A8	aspartate	0.351908	-0.26082
STRA6	aspartate	0.385296	-0.223804
LMBR1	aspartate	0.905966	0.0543542
SLC35G6	aspartate	0.981142	0.119481
SLC35G4	aspartate	0.398952	-0.273855
MFSD14A	aspartate	0.130731	-0.317297
MFSD1	aspartate	0.984247	0.0598296
ARV1	aspartate	0.982497	-0.0287613
SLC13A3	aspartate	0.559705	0.194668
SLC30A5	aspartate	0.386627	0.25233
SLC26A6	aspartate	0.721031	0.194869
SLC26A10P	aspartate	0.794551	-0.114338
SLC1A1	aspartate	0.687548	0.102611
SLC1A2	aspartate	0.716728	-0.18166
SLC1A3	aspartate	0.37077	-0.220714
SLC4A3	aspartate	0.714017	0.088191
SLC1A4	aspartate	0.535602	0.17186
SLC1A5	aspartate	0.947386	-0.0505399
SLC1A6	aspartate	0.990319	-0.119978
SLC1A7	aspartate	0.00584743	-0.532873
SLC2A1	aspartate	0.914203	-0.0411271
SLC2A2	aspartate	0.993249	-0.0153434
SLC2A3	aspartate	0.912104	0.0706176
SLC2A4	aspartate	0.745891	0.135411
SLC2A5	aspartate	0.105412	-0.360951
SLC3A1	aspartate	0.951583	0.0541081
SLC3A2	aspartate	0.988405	0.0268541
SLC4A1	aspartate	0.957259	-0.0653638
SLC4A2	aspartate	0.0116749	0.43025
SLC5A1	aspartate	0.982571	0.00953437
SLC5A2	aspartate	0.126526	0.293857
SLC5A3	aspartate	0.988594	-0.0352825
SLC5A4	aspartate	0.976177	0.148651
SLC5A5	aspartate	0.619767	-0.152364
SLC6A1	aspartate	0.00565783	-0.468383
SLC6A2	aspartate	0.859483	-0.158051
SLC6A3	aspartate	0.508962	-0.253261
SLC6A4	aspartate	0.985779	-0.0679963
SLC6A6	aspartate	0.753359	0.120244
SLC6A7	aspartate	0.737698	-0.181093
SLC6A8	aspartate	0.201766	0.265311
SLC6A9	aspartate	0.624773	-0.247162
SLC6A11	aspartate	0.91968	-0.229996
SLC6A12	aspartate	0.828245	-0.111198
SLC6A13	aspartate	0.847087	-0.134084
SLC7A1	aspartate	0.997257	0.0945277
SLC7A2	aspartate	0.742916	0.205279
SLC8A2	aspartate	0.60054	0.253931
SLC7A4	aspartate	0.934812	-0.037254
SLC8A1	aspartate	0.278077	-0.239238
SLC8A3	aspartate	0.202955	-0.372934
SLC9A1	aspartate	0.509798	0.159986
SLC9A2	aspartate	0.514062	-0.19222
SLC9A3	aspartate	0.985537	0.0279927
SLC9A5	aspartate	0.731444	0.148482
SLC10A1	aspartate	0.999889	0.0796518
SLC10A2	aspartate	0.0734435	-0.436844
SLC11A1	aspartate	0.785029	-0.207839
SLC12A1	aspartate	0.290152	-0.28174
SLC12A2	aspartate	0.893279	0.119936
SLC12A3	aspartate	0.758276	-0.163291
SLC12A4	aspartate	0.990618	-0.00267618
SLC13A1	aspartate	0.745778	-0.24521
SLC14A1	aspartate	0.203933	-0.321356
SLC15A1	aspartate	0.279298	-0.316329
SLC15A2	aspartate	0.191963	-0.234691
SLC16A1	aspartate	0.901339	-0.0979729
SLC16A2	aspartate	0.00725696	-0.435239
SLC17A1	aspartate	0.636763	-0.1961
SLC34A1	aspartate	0.996037	0.0324315
SLC18A1	aspartate	0.858469	0.069089
SLC18A2	aspartate	0.351836	-0.246486
SLC18A3	aspartate	0.169311	-0.366627
SLC19A1	aspartate	0.9065	0.0488173
SLC20A1	aspartate	0.446224	0.222246
SLC20A2	aspartate	0.942773	0.0601987
SLC25A1	aspartate	0.5335	0.199545
SLCO2A1	aspartate	0.202429	-0.316047
SLCO1A2	aspartate	0.885382	-0.146142
SLC22A1	aspartate	0.952749	0.056612
SLC22A3	aspartate	0.758555	-0.132819
SLC22A2	aspartate	0.631225	-0.18488
SLC22A4	aspartate	0.0320562	-0.378326
SLC22A5	aspartate	0.936522	0.121966
SLC2A11	aspartate	0.556494	0.261497
TSPO	aspartate	0.562432	0.209142
SLC35E2B	aspartate	0.829273	-0.140607
SLC15A5	aspartate	0.0231192	-0.432147
UCP1	aspartate	0.425925	-0.259015
UCP2	aspartate	0.875978	-0.123443
UCP3	aspartate	0.905142	-0.102742
SLC35A2	aspartate	0.741362	0.118275
XK	aspartate	0.996868	0.0179567
SLC30A1	aspartate	0.992321	0.0917592
SLC30A2	aspartate	0.97105	0.0859256
SLC30A3	aspartate	0.844116	-0.166354
SLC30A4	aspartate	0.769231	-0.117906
LAPTM5	aspartate	0.244612	-0.314096
SLC25A20	aspartate	0.702843	0.106709
SLC25A23	aspartate	0.477104	0.223661
MFSD11	aspartate	0.988395	0.0453721
SLC39A7	aspartate	0.160023	0.312129
SLC52A2	aspartate	0.63248	0.19247
SLC25A22	aspartate	0.181194	0.29115
NIPAL2	aspartate	0.974482	-0.0850239
MFSD13A	aspartate	0.758388	0.152604
TUSC3	aspartate	0.987399	-0.00458582
SLC35E1	aspartate	0.920996	0.0409425
SLC8B1	aspartate	0.898586	0.0931742
SLC66A2	aspartate	0.991771	0.0122735
SLC35F5	aspartate	0.907169	0.0464179
SLC25A16	aspartate	0.303083	-0.263527
SLC19A3	aspartate	0.982047	-0.00618824
SLC35G2	aspartate	0.0914787	-0.346766
SLC44A4	aspartate	0.984099	-0.0859027
SLC2A10	aspartate	0.513901	-0.137822
SLC25A32	aspartate	0.99652	0.0469101
SLC7A5	aspartate	0.295735	0.282537
SLC38A1	aspartate	0.718382	-0.118029
NIPA2	aspartate	0.975859	-0.0860992
TMEM163	aspartate	0.996605	0.122785
UNC93B1	aspartate	0.976165	0.0168876
SLC14A2	aspartate	0.487529	-0.282039
SLCO5A1	aspartate	0.855706	0.180324
TMEM14B	aspartate	0.0336588	-0.425821
SFXN3	aspartate	0.115505	0.280199
SLC25A28	aspartate	0.971385	0.0876988
SLC10A3	aspartate	0.733542	-0.124181
SLC25A31	aspartate	0.880144	-0.119197
SLC35G5	aspartate	0.988119	0.045768
SLC4A9	aspartate	0.857689	-0.157139
SLC25A18	aspartate	0.498912	-0.162765
SLC25A2	aspartate	0.24131	-0.353652
STARD3NL	aspartate	0.275925	-0.257559
SLC4A11	aspartate	0.980888	0.161648
SPNS1	aspartate	0.137046	0.299886
SLC25A11	aspartate	0.533258	0.207789
MAGT1	aspartate	0.542085	-0.282168
SLC10A7	aspartate	0.95433	-0.0592144
SLC41A2	aspartate	0.928924	-0.0396506
SLC49A3	aspartate	0.985835	-0.0286382
SLC37A3	aspartate	0.345472	0.243471
SLC25A33	aspartate	0.987826	-0.005014
SLC12A8	aspartate	0.676304	-0.133165
MFSD14B	aspartate	0.28811	0.316682
SLC9A7	aspartate	0.0932929	-0.311698
MFSD9	aspartate	0.920158	0.140423
MFSD2A	aspartate	0.956262	-0.135255
SLC7A3	aspartate	0.400794	-0.256048
SLC35B4	aspartate	0.614586	0.187425
SLC49A4	aspartate	0.433292	0.195915
MFSD5	aspartate	0.0935175	0.331385
DISP1	aspartate	0.838847	-0.133532
SLC43A1	aspartate	0.808199	0.084069
TMEM241	aspartate	0.93909	0.129164
SLC22A16	aspartate	0.791469	-0.0952412
SLC45A3	aspartate	0.411635	0.220524
DISP2	aspartate	0.950705	-0.130764
SLC25A12	aspartate	0.634249	0.125534
PTCH2	aspartate	0.998705	-0.141798
SLC4A4	aspartate	0.599271	-0.141484
SLC5A6	aspartate	0.0601486	0.336245
SLC25A21	aspartate	0.762118	-0.125321
SLC25A14	aspartate	0.0668061	-0.400904
TMEM41A	aspartate	0.971405	-0.0194715
SLC7A7	aspartate	0.951658	0.0344212
SLC7A6	aspartate	0.882901	0.103633
SLC13A2	aspartate	0.539542	-0.25015
SLC25A46	aspartate	0.997618	-0.0240856
SLC16A6	aspartate	0.907565	0.0830847
SLC16A5	aspartate	0.995074	0.0690578
SLC16A4	aspartate	0.0547173	0.371805
SLC16A3	aspartate	0.701064	-0.152358
SLC39A13	aspartate	0.934758	0.0168261
SLC6A5	aspartate	0.869722	-0.160845
SLC28A2	aspartate	0.38143	-0.279669
SLC28A1	aspartate	0.826529	-0.228129
MFSD4B	aspartate	0.94087	0.0722569
RFT1	aspartate	0.997595	0.0490018
SLC24A1	aspartate	0.00860656	0.446676
SLC16A7	aspartate	0.728505	-0.139342
SLC33A1	aspartate	0.945812	-0.130702
SLC25A51	aspartate	0.988379	-0.0303608
XPR1	aspartate	0.994062	0.0337445
LMBRD2	aspartate	0.150218	-0.351441
SLC38A5	aspartate	0.121276	-0.297298
SLC22A6	aspartate	0.982195	-0.187832
SLC22A8	aspartate	0.965541	-0.107695
SLC22A14	aspartate	0.0284817	-0.402613
SLC22A13	aspartate	0.0891249	-0.361383
SFXN1	aspartate	0.353991	0.285736
SFXN5	aspartate	0.802975	-0.121782
SLC25A27	aspartate	0.937874	0.0389227
SLC4A7	aspartate	0.889813	-0.0506014
SLC4A8	aspartate	0.0325139	-0.403919
MPDU1	aspartate	0.479608	0.170138
SLC25A44	aspartate	0.192402	0.285429
LAPTM4A	aspartate	0.246668	-0.227783
SV2B	aspartate	0.355598	-0.214396
SV2A	aspartate	0.604043	-0.227613
SLC35E2A	aspartate	0.997006	0.0345443
SLC23A2	aspartate	0.554011	0.171552
SLC23A1	aspartate	0.812654	-0.137758
SLC12A6	aspartate	0.668994	-0.196776
SLC17A4	beta-alanine	0.992101	0.0196063
SLC25A13	beta-alanine	0.557226	0.160237
SLC25A15	beta-alanine	0.0647642	0.3785
MFSD10	beta-alanine	0.989304	-0.011743
SLC35B1	beta-alanine	0.996323	-0.00347593
SLC17A2	beta-alanine	0.872793	0.136348
SLC30A9	beta-alanine	0.870532	0.100176
SLC25A17	beta-alanine	0.942415	0.0691741
SLC9A6	beta-alanine	0.844241	-0.0899671
SLC35A1	beta-alanine	0.946402	-0.0555209
SLC19A2	beta-alanine	0.380668	0.202387
SLC34A2	beta-alanine	0.936289	-0.0383769
SLCO1B1	beta-alanine	0.979387	-0.0971738
SLC12A7	beta-alanine	0.784015	0.146459
SLC17A3	beta-alanine	0.858822	0.282418
SLC26A1	beta-alanine	0.998522	-0.0669195
SLC22A7	beta-alanine	0.741577	-0.105176
STARD3	beta-alanine	0.971807	0.00867416
SLC38A3	beta-alanine	0.228347	-0.352988
SLC27A5	beta-alanine	0.637117	0.122033
SLC27A4	beta-alanine	0.723467	0.0909691
SLC27A3	beta-alanine	0.647871	0.0995493
SLC27A2	beta-alanine	0.49417	0.139524
SLC35D2	beta-alanine	0.95087	0.0739966
SLC7A9	beta-alanine	0.723316	-0.116615
SLC2A6	beta-alanine	0.92425	-0.0439971
SLC6A14	beta-alanine	0.879752	-0.0534507
SLCO2B1	beta-alanine	0.58278	0.255741
SLC46A1	beta-alanine	0.944463	-0.0312834
SLC52A3	beta-alanine	0.743831	-0.200632
MFSD3	beta-alanine	0.98437	0.00310015
SLC35A4	beta-alanine	0.981166	0.0159392
SLC2A13	beta-alanine	0.39493	0.209526
SLC22A9	beta-alanine	0.636601	-0.182419
XKR4	beta-alanine	0.826788	-0.116732
SLC25A25	beta-alanine	0.966199	0.027463
SLC26A9	beta-alanine	0.827492	0.0698347
SLC26A7	beta-alanine	0.160948	-0.278147
SLC25A26	beta-alanine	0.974295	-0.0562098
SLC5A11	beta-alanine	0.989054	0.0917522
SLC22A12	beta-alanine	0.720447	-0.156685
SLC26A8	beta-alanine	0.95361	0.0778943
SLC18B1	beta-alanine	0.176148	0.270465
SLC16A10	beta-alanine	0.256113	0.235657
CLCN1	beta-alanine	0.735412	-0.0971859
CLCN2	beta-alanine	0.937961	-0.036419
CLCN3	beta-alanine	0.120619	0.302719
CLCN4	beta-alanine	0.278018	-0.232045
CLCN5	beta-alanine	0.440063	0.186354
CLCN6	beta-alanine	0.846852	-0.0758754
CLCN7	beta-alanine	0.685632	0.100426
CLCNKA	beta-alanine	0.919697	-0.160641
CLCNKB	beta-alanine	0.912695	-0.147038
SFXN2	beta-alanine	0.280539	0.284494
SFXN4	beta-alanine	0.54192	0.253116
CLN3	beta-alanine	0.998817	0.0929106
SLC36A4	beta-alanine	0.0353964	-0.351507
SLC15A4	beta-alanine	0.224104	0.362154
SLC24A4	beta-alanine	0.959183	0.0258377
SLC25A29	beta-alanine	0.180104	-0.420212
SLC51B	beta-alanine	0.997869	-0.0115318
NIPA1	beta-alanine	0.958442	0.0926601
SLC38A10	beta-alanine	0.595317	0.147586
SLC43A2	beta-alanine	0.98738	0.100802
SPNS2	beta-alanine	0.98644	0.282803
SLC5A10	beta-alanine	0.694826	-0.163316
MFSD12	beta-alanine	0.572212	0.116146
SLC44A3	beta-alanine	0.993494	-0.021264
SLC66A3	beta-alanine	0.888107	-0.0375463
SLC31A1	beta-alanine	0.568616	0.107754
SLC31A2	beta-alanine	0.990558	-0.00516692
SLC9B2	beta-alanine	0.384606	0.248392
SLCO6A1	beta-alanine	0.930726	-0.0197297
SVOPL	beta-alanine	0.78303	-0.176994
LETM2	beta-alanine	0.286035	-0.221927
PTCHD1	beta-alanine	0.773906	-0.170313
SLC32A1	beta-alanine	0.787308	0.080063
SLC34A3	beta-alanine	0.953631	0.0602668
SLC2A14	beta-alanine	0.537828	-0.228564
SLC38A6	beta-alanine	0.9386	0.0549572
SLC38A8	beta-alanine	0.997317	-0.0993622
SLC22A31	beta-alanine	0.785618	0.124279
SLC25A10	beta-alanine	0.993769	0.00272438
SLC47A2	beta-alanine	0.768953	-0.0949339
SLC35G3	beta-alanine	0.962788	0.00921915
SLC25A52	beta-alanine	0.998271	0.0545899
SLC35F3	beta-alanine	0.916544	0.0497864
MFSD4A	beta-alanine	0.837107	0.200793
SLC30A7	beta-alanine	0.553574	-0.213096
CTNS	beta-alanine	0.723333	-0.138442
SLC9B1	beta-alanine	0.988298	0.224432
XKR3	beta-alanine	0.809703	0.113045
SLC38A11	beta-alanine	0.93777	-0.0890566
SLC23A3	beta-alanine	0.906279	-0.185864
SLC16A14	beta-alanine	0.267989	-0.208804
GPR155	beta-alanine	0.984607	-0.0237052
SLC66A1L	beta-alanine	0.540686	-0.162309
NIPAL1	beta-alanine	0.875008	-0.097921
SLC38A9	beta-alanine	0.868505	0.122346
SLC36A2	beta-alanine	0.872103	0.155845
SLC25A48	beta-alanine	0.932651	-0.0671297
SLC2A12	beta-alanine	0.702777	-0.0892781
SLC2A7	beta-alanine	0.875225	-0.0524346
SLC7A13	beta-alanine	0.775524	-0.130401
SLC35G1	beta-alanine	0.778743	0.11076
SLC5A12	beta-alanine	0.307252	-0.293565
SLC5A8	beta-alanine	0.888139	-0.192536
MFSD6L	beta-alanine	0.948334	0.020321
SLC16A11	beta-alanine	0.946996	0.127507
SLC30A8	beta-alanine	0.872507	-0.106762
TMEM64	beta-alanine	0.977492	-0.011743
SLC26A3	beta-alanine	0.951267	0.0479016
SLC26A2	beta-alanine	0.467754	-0.16769
SLC5A9	beta-alanine	0.906947	0.0397519
SLC51A	beta-alanine	0.99616	-0.0811413
SLC16A13	beta-alanine	0.651984	0.188893
SLC39A11	beta-alanine	0.454818	0.237647
SPNS3	beta-alanine	0.707777	0.143804
SLC10A4	beta-alanine	0.861119	-0.0742254
OSTCP1	beta-alanine	0.991426	0.0670447
TMEM184A	beta-alanine	0.560623	-0.159736
SLC29A1	beta-alanine	0.1418	0.343741
SLC25A43	beta-alanine	0.958116	-0.0379221
SLC44A5	beta-alanine	0.950835	0.0443103
SLC36A1	beta-alanine	0.83674	-0.0651032
SLC37A2	beta-alanine	0.920821	-0.107002
SLC16A9	beta-alanine	0.963446	-0.0140019
SLC39A12	beta-alanine	0.885945	0.119766
SLC35F1	beta-alanine	0.832558	-0.218836
TSPO2	beta-alanine	0.917872	0.125706
SLC29A4	beta-alanine	0.49155	-0.275538
SCAP	beta-alanine	0.898319	-0.0636627
SV2C	beta-alanine	0.843759	-0.0952348
SLC35D1	beta-alanine	0.983968	-0.0194464
SLC9A8	beta-alanine	0.69942	0.0965431
SLC7A8	beta-alanine	0.799622	0.0797049
SLC35A3	beta-alanine	0.276756	-0.21723
SLC44A1	beta-alanine	0.468049	0.24247
SLC39A14	beta-alanine	0.544948	0.149528
SLC16A8	beta-alanine	0.981762	-0.128544
SLC7A11	beta-alanine	0.646789	-0.130488
TMEM245	beta-alanine	0.522854	-0.155603
MTCH1	beta-alanine	0.6954	-0.312364
MTCH2	beta-alanine	0.994414	0.00222334
SLC17A8	beta-alanine	0.949729	0.0440827
SLC25A30	beta-alanine	0.968775	-0.140384
SLC37A4	beta-alanine	0.81379	0.108067
SLC41A1	beta-alanine	0.500799	-0.148024
MFSD8	beta-alanine	0.766525	0.0852072
SLC24A2	beta-alanine	0.990744	-0.0442119
SLC39A6	beta-alanine	0.648379	0.112702
TMEM184B	beta-alanine	0.259407	-0.2332
MPC2	beta-alanine	0.767047	0.090656
LETMD1	beta-alanine	0.423309	0.199381
SLC13A4	beta-alanine	0.990105	-0.0669862
SLC17A5	beta-alanine	0.917725	0.0396757
CNNM4	beta-alanine	0.793369	-0.0973573
CNNM3	beta-alanine	0.49515	0.1422
CNNM1	beta-alanine	0.682862	-0.145134
SLC39A1	beta-alanine	0.784486	0.0721177
SLCO4A1	beta-alanine	0.0286871	0.455597
SLCO3A1	beta-alanine	0.70308	-0.161922
SLCO1B3	beta-alanine	0.987077	-0.0316514
SLC25A45	beta-alanine	0.919305	0.0925975
SLC22A24	beta-alanine	0.704824	-0.0848374
SLC39A5	beta-alanine	0.941058	-0.0422435
SLC46A3	beta-alanine	0.996421	0.0554355
SLC25A47	beta-alanine	0.999414	-0.0262449
SLC24A5	beta-alanine	0.891073	-0.0981304
SLC13A5	beta-alanine	0.78871	-0.106099
SLC26A11	beta-alanine	0.583078	-0.231572
SLC25A41	beta-alanine	0.980817	-0.00792944
SLC25A42	beta-alanine	0.919093	-0.203389
SLC9C2	beta-alanine	0.495944	-0.242582
SLC25A34	beta-alanine	0.849878	-0.126417
SLC9A9	beta-alanine	0.993585	-0.00155405
SLC9C1	beta-alanine	0.548805	-0.156576
SLC36A3	beta-alanine	0.445305	-0.170533
XKR6	beta-alanine	0.965436	0.0787559
SLC27A6	beta-alanine	0.0856029	-0.35047
SLC6A16	beta-alanine	0.999042	0.0120569
TMEM14A	beta-alanine	0.401224	-0.228503
FLVCR1	beta-alanine	0.103263	0.379252
SLC43A3	beta-alanine	0.573193	0.239474
SLC25A4	beta-alanine	0.751185	0.0995493
SLC25A5	beta-alanine	0.404103	0.206771
SLC25A6	beta-alanine	0.931669	0.044686
NPC1L1	beta-alanine	0.98119	-0.0758
SLC25A24	beta-alanine	0.11276	-0.310172
SLC39A3	beta-alanine	0.87293	0.149027
SLC39A2	beta-alanine	0.920019	0.0255412
SLC2A8	beta-alanine	0.973543	-0.174642
SLC40A1	beta-alanine	0.727862	0.177412
HMGCR	beta-alanine	0.614334	0.215414
SLC29A2	beta-alanine	0.954854	-0.0225779
SLC35E4	beta-alanine	0.225394	-0.253367
SLC6A19	beta-alanine	0.645998	0.239403
SLC35D3	beta-alanine	0.735288	-0.0984209
SLC35F4	beta-alanine	0.963657	-0.0329306
XKR7	beta-alanine	0.901285	0.0771462
SLC10A6	beta-alanine	0.992445	0.0718741
SLC10A5	beta-alanine	0.994507	0.180637
MPC1L	beta-alanine	0.479913	-0.273759
SLC35B2	beta-alanine	0.853137	-0.0433708
SLC6A18	beta-alanine	0.910991	0.0519086
NIPAL4	beta-alanine	0.756265	-0.0870943
SLCO4C1	beta-alanine	0.996674	0.197923
PTCHD3	beta-alanine	0.995496	-0.00827137
TMEM205	beta-alanine	0.966651	-0.0277135
SLC26A5	beta-alanine	0.990746	0.0303815
SLC27A1	beta-alanine	0.246543	-0.298272
SLC22A25	beta-alanine	0.983864	-0.159368
SLC16A12	beta-alanine	0.663974	-0.156265
SLC22A10	beta-alanine	0.761097	-0.0738149
SLC6A17	beta-alanine	0.925292	-0.0656114
MFSD2B	beta-alanine	0.991686	0.0666063
SLC9A4	beta-alanine	0.618635	-0.191344
XKR9	beta-alanine	0.995216	0.166904
LETM1	beta-alanine	0.978058	0.0567109
SLC25A35	beta-alanine	0.970001	0.0937874
SLC25A53	beta-alanine	0.979593	0.0365442
XKRX	beta-alanine	0.272387	-0.322686
TMEM41B	beta-alanine	0.970571	-0.0274003
PTCHD4	beta-alanine	0.996521	0.0253812
NPC1	beta-alanine	0.441773	0.174266
SLC11A2	beta-alanine	0.827558	0.0890902
OCA2	beta-alanine	0.983257	-0.0477371
SLC22A18	beta-alanine	0.373217	0.179276
SLC45A1	beta-alanine	0.368816	-0.207005
SLC35B3	beta-alanine	0.686545	-0.109695
SLC35C2	beta-alanine	0.986029	-0.00372645
SIDT2	beta-alanine	0.986054	-0.255935
SLC45A2	beta-alanine	0.998267	-0.0902755
SLC15A3	beta-alanine	0.0190403	-0.424164
SLC22A17	beta-alanine	0.186437	-0.35407
SLC25A37	beta-alanine	0.619719	-0.124413
RHCG	beta-alanine	0.998562	-0.16249
TMEM14C	beta-alanine	0.452773	-0.172826
SLC25A39	beta-alanine	0.819169	0.0963552
MPC1	beta-alanine	0.854796	0.0465649
SLC26A4	beta-alanine	0.974019	-0.0962826
SLC25A3	beta-alanine	0.591549	0.154287
SLCO1C1	beta-alanine	0.990955	0.0158455
SLC37A1	beta-alanine	0.994025	-0.0575339
UNC93A	beta-alanine	0.833905	0.132409
SLC38A2	beta-alanine	0.344399	-0.190675
SLC6A20	beta-alanine	0.979007	0.0494731
SLC35F2	beta-alanine	0.904391	0.13744
CNNM2	beta-alanine	0.975559	-0.013935
MFSD6	beta-alanine	0.991252	0.159736
SIDT1	beta-alanine	0.791421	-0.0832581
TMEM104	beta-alanine	0.565096	-0.125791
SLC66A1	beta-alanine	0.822134	-0.0575251
SLC41A3	beta-alanine	0.864517	0.0994241
SLC25A38	beta-alanine	0.7932	-0.0766896
SLC35F6	beta-alanine	0.617042	0.101804
TMCO3	beta-alanine	0.45857	-0.184788
SLC35A5	beta-alanine	0.994856	-0.113015
SLC52A1	beta-alanine	0.986542	-0.152734
SLC38A4	beta-alanine	0.263466	-0.279379
XKR8	beta-alanine	0.976452	-0.0314086
SLC6A15	beta-alanine	0.882617	0.0443431
SLC25A36	beta-alanine	0.850911	0.096731
SLC38A7	beta-alanine	0.501393	0.124852
SLC47A1	beta-alanine	0.514225	-0.222307
TMEM144	beta-alanine	0.83638	0.156918
SLC29A3	beta-alanine	0.626223	0.144455
SLC39A9	beta-alanine	0.991961	-0.0473791
SLC35C1	beta-alanine	0.74993	0.0717419
LAPTM4B	beta-alanine	0.758416	-0.0998625
SLC22A15	beta-alanine	0.990928	-0.032564
SLC35E3	beta-alanine	0.935943	-0.157419
SVOP	beta-alanine	0.973386	0.0348675
SLC30A10	beta-alanine	0.971892	0.0070543
SLC39A4	beta-alanine	0.792142	0.145958
FLVCR2	beta-alanine	0.924326	-0.196813
SLC48A1	beta-alanine	0.913017	-0.0989857
SLC30A6	beta-alanine	0.991023	0.0371705
LMBR1L	beta-alanine	0.981462	0.00973886
TMEM184C	beta-alanine	0.998467	-0.0741218
LMBRD1	beta-alanine	0.999399	0.0255841
TMEM165	beta-alanine	0.800214	-0.0744976
SLC22A11	beta-alanine	0.722069	0.127721
SLC25A40	beta-alanine	0.36807	0.197126
SLC50A1	beta-alanine	0.998134	0.0114299
TMEM234	beta-alanine	0.630142	-0.152722
ANKH	beta-alanine	0.950082	-0.0414293
SLC7A10	beta-alanine	0.0254183	-0.393586
SLC2A9	beta-alanine	0.894915	0.0373906
SLC12A9	beta-alanine	0.955278	-0.0614081
SLC17A7	beta-alanine	0.964368	-0.160134
SLC17A6	beta-alanine	0.9925	0.0016651
RHBG	beta-alanine	0.985385	-0.0708256
SLC44A2	beta-alanine	0.0118296	-0.480586
SLC39A10	beta-alanine	0.997348	0.0448739
NIPAL3	beta-alanine	0.871416	-0.214474
SLC45A4	beta-alanine	0.905532	0.0549572
PTCH1	beta-alanine	0.192395	0.267834
SLC4A10	beta-alanine	0.996733	-0.112376
SLC24A3	beta-alanine	0.76326	-0.203439
SLC12A5	beta-alanine	0.244382	-0.243505
DISP3	beta-alanine	0.985264	0.0142773
SLC7A14	beta-alanine	0.541117	-0.176123
SLC4A5	beta-alanine	0.678713	0.140321
SLC46A2	beta-alanine	0.994923	0.0166077
OSTC	beta-alanine	0.739965	0.15078
RHAG	beta-alanine	0.980947	-0.0258637
RHCE	beta-alanine	0.453847	-0.163807
RHD	beta-alanine	0.996611	0.0756482
SLC25A19	beta-alanine	0.224044	0.248044
SLC5A7	beta-alanine	0.977703	-0.00621174
SLC22A23	beta-alanine	0.994745	-0.0557088
SLC17A9	beta-alanine	0.703575	0.200789
SLC28A3	beta-alanine	0.61015	-0.145041
SLC39A8	beta-alanine	0.660695	0.154601
STRA6	beta-alanine	0.920426	-0.0399992
LMBR1	beta-alanine	0.801622	0.155728
SLC35G6	beta-alanine	0.981142	-0.0770891
SLC35G4	beta-alanine	0.869662	0.0697579
MFSD14A	beta-alanine	0.78393	-0.0787564
MFSD1	beta-alanine	0.984247	0.142012
ARV1	beta-alanine	0.982497	0.0442476
SLC13A3	beta-alanine	0.964631	0.0385538
SLC30A5	beta-alanine	0.456346	0.213911
SLC26A6	beta-alanine	0.903877	-0.0767523
SLC26A10P	beta-alanine	0.682234	-0.160676
SLC1A1	beta-alanine	0.906822	-0.0375039
SLC1A2	beta-alanine	0.656985	-0.348519
SLC1A3	beta-alanine	0.260152	-0.301099
SLC4A3	beta-alanine	0.392726	-0.199255
SLC1A4	beta-alanine	0.355944	0.234954
SLC1A5	beta-alanine	0.985069	0.00767209
SLC1A6	beta-alanine	0.990319	0.0288508
SLC1A7	beta-alanine	0.47641	-0.136791
SLC2A1	beta-alanine	0.916685	-0.034728
SLC2A2	beta-alanine	0.993249	0.0448118
SLC2A3	beta-alanine	0.970391	0.0208307
SLC2A4	beta-alanine	0.733272	0.166691
SLC2A5	beta-alanine	0.656144	-0.0986617
SLC3A1	beta-alanine	0.634234	-0.175581
SLC3A2	beta-alanine	0.898208	-0.0882134
SLC4A1	beta-alanine	0.90552	-0.152739
SLC4A2	beta-alanine	0.315434	0.183661
SLC5A1	beta-alanine	0.914164	0.22797
SLC5A2	beta-alanine	0.77746	0.064289
SLC5A3	beta-alanine	0.952292	-0.118777
SLC5A4	beta-alanine	0.987389	-0.0254072
SLC5A5	beta-alanine	0.694667	-0.127699
SLC6A1	beta-alanine	0.240123	-0.226126
SLC6A2	beta-alanine	0.924017	-0.0650347
SLC6A3	beta-alanine	0.875505	0.0650015
SLC6A4	beta-alanine	0.985779	-0.0577207
SLC6A6	beta-alanine	0.54748	0.211343
SLC6A7	beta-alanine	0.845698	0.0909119
SLC6A8	beta-alanine	0.636455	-0.101491
SLC6A9	beta-alanine	0.624773	-0.180153
SLC6A11	beta-alanine	0.91968	-0.203439
SLC6A12	beta-alanine	0.649307	-0.269406
SLC6A13	beta-alanine	0.847087	-0.19768
SLC7A1	beta-alanine	0.997257	0.142764
SLC7A2	beta-alanine	0.64806	-0.264782
SLC8A2	beta-alanine	0.99299	0.00519621
SLC7A4	beta-alanine	0.751148	-0.140864
SLC8A1	beta-alanine	0.200049	-0.287902
SLC8A3	beta-alanine	0.865708	-0.0404234
SLC9A1	beta-alanine	0.218549	-0.276853
SLC9A2	beta-alanine	0.548963	-0.162474
SLC9A3	beta-alanine	0.955374	0.0940081
SLC9A5	beta-alanine	0.9594	0.0285277
SLC10A1	beta-alanine	0.999889	-0.0419803
SLC10A2	beta-alanine	0.900949	0.0319532
SLC11A1	beta-alanine	0.7978	0.150673
SLC12A1	beta-alanine	0.994532	-0.00329671
SLC12A2	beta-alanine	0.962539	0.0483812
SLC12A3	beta-alanine	0.723307	-0.208676
SLC12A4	beta-alanine	0.225213	-0.26464
SLC13A1	beta-alanine	0.916256	0.0775076
SLC14A1	beta-alanine	0.364632	-0.222482
SLC15A1	beta-alanine	0.637409	-0.123234
SLC15A2	beta-alanine	0.513818	0.127905
SLC16A1	beta-alanine	0.939595	-0.0646022
SLC16A2	beta-alanine	0.00690228	-0.437815
SLC17A1	beta-alanine	0.667777	0.162186
SLC34A1	beta-alanine	0.996037	0.187913
SLC18A1	beta-alanine	0.858469	0.0687874
SLC18A2	beta-alanine	0.325209	0.264703
SLC18A3	beta-alanine	0.311299	-0.226954
SLC19A1	beta-alanine	0.829854	-0.0737461
SLC20A1	beta-alanine	0.989812	0.00692054
SLC20A2	beta-alanine	0.819212	-0.29965
SLC25A1	beta-alanine	0.637755	-0.154663
SLCO2A1	beta-alanine	0.305179	-0.244677
SLCO1A2	beta-alanine	0.988454	-0.0152463
SLC22A1	beta-alanine	0.968186	-0.0300863
SLC22A3	beta-alanine	0.694396	0.157894
SLC22A2	beta-alanine	0.794914	-0.109653
SLC22A4	beta-alanine	0.163437	-0.26821
SLC22A5	beta-alanine	0.936522	0.0882134
SLC2A11	beta-alanine	0.976564	0.0201353
TSPO	beta-alanine	0.678867	0.140196
SLC35E2B	beta-alanine	0.993233	0.00303752
SLC15A5	beta-alanine	0.31104	-0.212695
UCP1	beta-alanine	0.674081	-0.111315
UCP2	beta-alanine	0.995196	-0.0012839
UCP3	beta-alanine	0.939683	-0.0861167
SLC35A2	beta-alanine	0.749017	0.108693
XK	beta-alanine	0.862279	0.127239
SLC30A1	beta-alanine	0.964849	0.182658
SLC30A2	beta-alanine	0.976852	0.00734061
SLC30A3	beta-alanine	0.844116	-0.209641
SLC30A4	beta-alanine	0.368923	-0.284556
LAPTM5	beta-alanine	0.678999	0.109598
SLC25A20	beta-alanine	0.373286	0.216729
SLC25A23	beta-alanine	0.656228	0.15172
MFSD11	beta-alanine	0.988395	0.00867416
SLC39A7	beta-alanine	0.646439	-0.095729
SLC52A2	beta-alanine	0.917752	0.0535794
SLC25A22	beta-alanine	0.700728	0.0990483
NIPAL2	beta-alanine	0.977951	0.00811062
MFSD13A	beta-alanine	0.651502	0.224182
TUSC3	beta-alanine	0.435058	-0.204501
SLC35E1	beta-alanine	0.884796	-0.0817626
SLC8B1	beta-alanine	0.619827	0.315495
SLC66A2	beta-alanine	0.991771	0.0603434
SLC35F5	beta-alanine	0.620914	-0.184412
SLC25A16	beta-alanine	0.480736	-0.182909
SLC19A3	beta-alanine	0.729092	-0.099071
SLC35G2	beta-alanine	0.276379	-0.25105
SLC44A4	beta-alanine	0.995306	0.039194
SLC2A10	beta-alanine	0.0936136	-0.337721
SLC25A32	beta-alanine	0.942051	0.206458
SLC7A5	beta-alanine	0.774794	0.0774412
SLC38A1	beta-alanine	0.830347	0.0597797
NIPA2	beta-alanine	0.975859	0.249922
TMEM163	beta-alanine	0.996605	0.157819
UNC93B1	beta-alanine	0.976165	0.144141
SLC14A2	beta-alanine	0.614478	-0.148142
SLCO5A1	beta-alanine	0.956933	0.0781095
TMEM14B	beta-alanine	0.97178	-0.0186322
SFXN3	beta-alanine	0.992291	0.00272438
SLC25A28	beta-alanine	0.906918	0.204955
SLC10A3	beta-alanine	0.719268	-0.143202
SLC25A31	beta-alanine	0.990073	-0.00541024
SLC35G5	beta-alanine	0.988119	0.0503196
SLC4A9	beta-alanine	0.898964	-0.147985
SLC25A18	beta-alanine	0.15179	-0.370757
SLC25A2	beta-alanine	0.262958	-0.284172
STARD3NL	beta-alanine	0.670243	-0.109507
SLC4A11	beta-alanine	0.980888	-0.13268
SPNS1	beta-alanine	0.890101	0.0306571
SLC25A11	beta-alanine	0.881632	-0.064289
MAGT1	beta-alanine	0.920836	-0.0491327
SLC10A7	beta-alanine	0.238511	0.274285
SLC41A2	beta-alanine	0.758792	-0.0981715
SLC49A3	beta-alanine	0.985835	0.119152
SLC37A3	beta-alanine	0.872805	-0.0571493
SLC25A33	beta-alanine	0.60151	0.117587
SLC12A8	beta-alanine	0.54822	-0.180281
MFSD14B	beta-alanine	0.320839	0.265956
SLC9A7	beta-alanine	0.0521377	-0.372237
MFSD9	beta-alanine	0.926295	0.115833
MFSD2A	beta-alanine	0.982785	-0.0402394
SLC7A3	beta-alanine	0.991592	0.00473282
SLC35B4	beta-alanine	0.915151	0.0471286
SLC49A4	beta-alanine	0.349204	-0.273596
MFSD5	beta-alanine	0.870636	-0.0339764
DISP1	beta-alanine	0.999817	0.00159705
SLC43A1	beta-alanine	0.404529	0.266582
TMEM241	beta-alanine	0.93909	0.122284
SLC22A16	beta-alanine	0.791469	0.10107
SLC45A3	beta-alanine	0.983024	-0.0125572
DISP2	beta-alanine	0.950705	-0.0914702
SLC25A12	beta-alanine	0.178935	0.283554
PTCH2	beta-alanine	0.998705	-0.186132
SLC4A4	beta-alanine	0.960575	0.0305883
SLC5A6	beta-alanine	0.407367	0.174642
SLC25A21	beta-alanine	0.842092	-0.0793839
SLC25A14	beta-alanine	0.412627	-0.177836
TMEM41A	beta-alanine	0.870675	0.108192
SLC7A7	beta-alanine	0.736962	0.224495
SLC7A6	beta-alanine	0.675053	0.271717
SLC13A2	beta-alanine	0.991512	-0.00737001
SLC25A46	beta-alanine	0.997618	0.107315
SLC16A6	beta-alanine	0.82779	0.146647
SLC16A5	beta-alanine	0.995074	0.0590908
SLC16A4	beta-alanine	0.4879	0.135123
SLC16A3	beta-alanine	0.927649	0.0390494
SLC39A13	beta-alanine	0.154582	-0.266832
SLC6A5	beta-alanine	0.898954	0.109973
SLC28A2	beta-alanine	0.884555	-0.06779
SLC28A1	beta-alanine	0.826529	-0.161585
MFSD4B	beta-alanine	0.97729	0.0192585
RFT1	beta-alanine	0.997595	0.111324
SLC24A1	beta-alanine	0.0240196	0.371486
SLC16A7	beta-alanine	0.658495	-0.189135
SLC33A1	beta-alanine	0.945812	0.066481
SLC25A51	beta-alanine	0.988379	0.014624
XPR1	beta-alanine	0.994062	0.0656042
LMBRD2	beta-alanine	0.703294	-0.0845809
SLC38A5	beta-alanine	0.572389	0.130604
SLC22A6	beta-alanine	0.982195	-0.125707
SLC22A8	beta-alanine	0.965541	-0.0537102
SLC22A14	beta-alanine	0.0316243	-0.384347
SLC22A13	beta-alanine	0.16938	-0.297561
SFXN1	beta-alanine	0.587787	0.154413
SFXN5	beta-alanine	0.8418	-0.0975452
SLC25A27	beta-alanine	0.84333	-0.19724
SLC4A7	beta-alanine	0.722276	-0.223555
SLC4A8	beta-alanine	0.0462552	-0.369043
MPDU1	beta-alanine	0.836772	0.0570866
SLC25A44	beta-alanine	0.630188	-0.111324
LAPTM4A	beta-alanine	0.161658	-0.274285
SV2B	beta-alanine	0.904662	0.0337115
SV2A	beta-alanine	0.573067	-0.25808
SLC35E2A	beta-alanine	0.999081	-0.0066074
SLC23A2	beta-alanine	0.686327	-0.117837
SLC23A1	beta-alanine	0.871531	0.106221
SLC12A6	beta-alanine	0.840331	0.0585898
SLC17A4	beta-hydroxypyruvic acid	0.992101	0.18811
SLC25A13	beta-hydroxypyruvic acid	0.419325	-0.20498
SLC25A15	beta-hydroxypyruvic acid	0.431689	-0.160014
MFSD10	beta-hydroxypyruvic acid	0.758468	0.271921
SLC35B1	beta-hydroxypyruvic acid	0.61579	-0.235081
SLC17A2	beta-hydroxypyruvic acid	0.872793	0.153461
SLC30A9	beta-hydroxypyruvic acid	0.968332	-0.0275769
SLC25A17	beta-hydroxypyruvic acid	0.950003	0.0615863
SLC9A6	beta-hydroxypyruvic acid	0.924119	0.0328706
SLC35A1	beta-hydroxypyruvic acid	0.896708	-0.0942107
SLC19A2	beta-hydroxypyruvic acid	0.34431	-0.212336
SLC34A2	beta-hydroxypyruvic acid	0.801212	0.110908
SLCO1B1	beta-hydroxypyruvic acid	0.979387	0.122253
SLC12A7	beta-hydroxypyruvic acid	0.986223	-0.00754055
SLC17A3	beta-hydroxypyruvic acid	0.980866	0.0271409
SLC26A1	beta-hydroxypyruvic acid	0.998522	-0.000400111
SLC22A7	beta-hydroxypyruvic acid	0.909989	-0.0412863
STARD3	beta-hydroxypyruvic acid	0.84091	0.0647872
SLC38A3	beta-hydroxypyruvic acid	0.982205	0.022997
SLC27A5	beta-hydroxypyruvic acid	0.914667	-0.0312394
SLC27A4	beta-hydroxypyruvic acid	0.230793	0.255517
SLC27A3	beta-hydroxypyruvic acid	0.698563	-0.0829768
SLC27A2	beta-hydroxypyruvic acid	0.213503	-0.24896
SLC35D2	beta-hydroxypyruvic acid	0.946811	-0.118894
SLC7A9	beta-hydroxypyruvic acid	0.969636	-0.018605
SLC2A6	beta-hydroxypyruvic acid	0.450803	0.250439
SLC6A14	beta-hydroxypyruvic acid	0.970867	-0.0127543
SLCO2B1	beta-hydroxypyruvic acid	0.672196	-0.137935
SLC46A1	beta-hydroxypyruvic acid	0.51447	0.166385
SLC52A3	beta-hydroxypyruvic acid	0.924014	-0.0916165
MFSD3	beta-hydroxypyruvic acid	0.899364	0.156443
SLC35A4	beta-hydroxypyruvic acid	0.901528	-0.0499831
SLC2A13	beta-hydroxypyruvic acid	0.734298	0.0970115
SLC22A9	beta-hydroxypyruvic acid	0.876498	0.0476911
XKR4	beta-hydroxypyruvic acid	0.910155	0.0416347
SLC25A25	beta-hydroxypyruvic acid	0.945239	0.0737435
SLC26A9	beta-hydroxypyruvic acid	0.610552	-0.148636
SLC26A7	beta-hydroxypyruvic acid	0.893375	0.0359725
SLC25A26	beta-hydroxypyruvic acid	0.974295	-0.0954418
SLC5A11	beta-hydroxypyruvic acid	0.989054	-0.0850357
SLC22A12	beta-hydroxypyruvic acid	0.939268	0.0353127
SLC26A8	beta-hydroxypyruvic acid	0.978244	-0.00866322
SLC18B1	beta-hydroxypyruvic acid	0.829983	0.0541996
SLC16A10	beta-hydroxypyruvic acid	0.715467	-0.0896611
CLCN1	beta-hydroxypyruvic acid	0.831477	0.0666333
CLCN2	beta-hydroxypyruvic acid	0.925209	0.0419809
CLCN3	beta-hydroxypyruvic acid	0.70757	0.110584
CLCN4	beta-hydroxypyruvic acid	0.512062	0.153891
CLCN5	beta-hydroxypyruvic acid	0.861329	-0.042104
CLCN6	beta-hydroxypyruvic acid	0.270693	0.339017
CLCN7	beta-hydroxypyruvic acid	0.126598	0.316826
CLCNKA	beta-hydroxypyruvic acid	0.95851	0.0456215
CLCNKB	beta-hydroxypyruvic acid	0.96512	0.0377776
SFXN2	beta-hydroxypyruvic acid	0.457827	-0.197593
SFXN4	beta-hydroxypyruvic acid	0.839518	0.100828
CLN3	beta-hydroxypyruvic acid	0.999066	-0.016897
SLC36A4	beta-hydroxypyruvic acid	0.67895	0.0847927
SLC15A4	beta-hydroxypyruvic acid	0.736403	-0.104614
SLC24A4	beta-hydroxypyruvic acid	0.986866	-0.0076915
SLC25A29	beta-hydroxypyruvic acid	0.658582	0.188975
SLC51B	beta-hydroxypyruvic acid	0.997869	0.0186561
NIPA1	beta-hydroxypyruvic acid	0.864413	-0.249054
SLC38A10	beta-hydroxypyruvic acid	0.782778	-0.0798067
SLC43A2	beta-hydroxypyruvic acid	0.98738	-0.0488443
SPNS2	beta-hydroxypyruvic acid	0.98644	0.0989197
SLC5A10	beta-hydroxypyruvic acid	0.737429	0.144695
MFSD12	beta-hydroxypyruvic acid	0.626936	0.0985504
SLC44A3	beta-hydroxypyruvic acid	0.993494	-0.127797
SLC66A3	beta-hydroxypyruvic acid	0.602176	-0.181897
SLC31A1	beta-hydroxypyruvic acid	0.151893	0.251824
SLC31A2	beta-hydroxypyruvic acid	0.980791	-0.0179127
SLC9B2	beta-hydroxypyruvic acid	0.765536	0.0975978
SLCO6A1	beta-hydroxypyruvic acid	0.782976	-0.0592539
SVOPL	beta-hydroxypyruvic acid	0.967359	0.0393352
LETM2	beta-hydroxypyruvic acid	0.956923	0.0215137
PTCHD1	beta-hydroxypyruvic acid	0.731615	0.225543
SLC32A1	beta-hydroxypyruvic acid	0.827598	0.0610536
SLC34A3	beta-hydroxypyruvic acid	0.992393	-0.0163116
SLC2A14	beta-hydroxypyruvic acid	0.674966	0.153864
SLC38A6	beta-hydroxypyruvic acid	0.9386	-0.131483
SLC38A8	beta-hydroxypyruvic acid	0.997317	0.129782
SLC22A31	beta-hydroxypyruvic acid	0.901676	-0.0943875
SLC25A10	beta-hydroxypyruvic acid	0.996244	0.001108
SLC47A2	beta-hydroxypyruvic acid	0.768953	0.0983581
SLC35G3	beta-hydroxypyruvic acid	0.695976	-0.175359
SLC25A52	beta-hydroxypyruvic acid	0.998271	0.195884
SLC35F3	beta-hydroxypyruvic acid	0.663125	0.147314
MFSD4A	beta-hydroxypyruvic acid	0.846037	0.154276
SLC30A7	beta-hydroxypyruvic acid	0.666399	0.136499
CTNS	beta-hydroxypyruvic acid	0.783261	0.0987966
SLC9B1	beta-hydroxypyruvic acid	0.988298	0.0999969
XKR3	beta-hydroxypyruvic acid	0.880408	0.0543515
SLC38A11	beta-hydroxypyruvic acid	0.93777	-0.135422
SLC23A3	beta-hydroxypyruvic acid	0.906279	0.220598
SLC16A14	beta-hydroxypyruvic acid	0.789488	-0.0607712
GPR155	beta-hydroxypyruvic acid	0.969918	0.0449663
SLC66A1L	beta-hydroxypyruvic acid	0.86148	0.0612149
NIPAL1	beta-hydroxypyruvic acid	0.880983	0.0941492
SLC38A9	beta-hydroxypyruvic acid	0.974953	0.0126189
SLC36A2	beta-hydroxypyruvic acid	0.937736	0.0595048
SLC25A48	beta-hydroxypyruvic acid	0.987902	-0.0167608
SLC2A12	beta-hydroxypyruvic acid	0.378781	-0.209658
SLC2A7	beta-hydroxypyruvic acid	0.852005	0.0668883
SLC7A13	beta-hydroxypyruvic acid	0.897439	0.0750006
SLC35G1	beta-hydroxypyruvic acid	0.628075	-0.222092
SLC5A12	beta-hydroxypyruvic acid	0.890529	-0.0460969
SLC5A8	beta-hydroxypyruvic acid	0.894138	-0.0843949
MFSD6L	beta-hydroxypyruvic acid	0.695028	-0.135641
SLC16A11	beta-hydroxypyruvic acid	0.981668	-0.0140749
SLC30A8	beta-hydroxypyruvic acid	0.969316	-0.0177201
TMEM64	beta-hydroxypyruvic acid	0.488736	0.205811
SLC26A3	beta-hydroxypyruvic acid	0.951267	-0.0599777
SLC26A2	beta-hydroxypyruvic acid	0.482186	0.160968
SLC5A9	beta-hydroxypyruvic acid	0.986937	0.0102485
SLC51A	beta-hydroxypyruvic acid	0.99616	-0.00360122
SLC16A13	beta-hydroxypyruvic acid	0.934055	0.0789154
SLC39A11	beta-hydroxypyruvic acid	0.22538	-0.37315
SPNS3	beta-hydroxypyruvic acid	0.875791	0.0765441
SLC10A4	beta-hydroxypyruvic acid	0.861119	-0.0795145
OSTCP1	beta-hydroxypyruvic acid	0.991426	0.0845157
TMEM184A	beta-hydroxypyruvic acid	0.927383	-0.0345634
SLC29A1	beta-hydroxypyruvic acid	0.560364	-0.141393
SLC25A43	beta-hydroxypyruvic acid	0.943133	-0.0626943
SLC44A5	beta-hydroxypyruvic acid	0.961167	-0.0322243
SLC36A1	beta-hydroxypyruvic acid	0.691431	0.128312
SLC37A2	beta-hydroxypyruvic acid	0.962151	-0.0277615
SLC16A9	beta-hydroxypyruvic acid	0.963446	-0.0145333
SLC39A12	beta-hydroxypyruvic acid	0.885945	0.127839
SLC35F1	beta-hydroxypyruvic acid	0.992174	0.0769141
TSPO2	beta-hydroxypyruvic acid	0.708178	-0.241383
SLC29A4	beta-hydroxypyruvic acid	0.68715	0.170355
SCAP	beta-hydroxypyruvic acid	0.739932	0.146102
SV2C	beta-hydroxypyruvic acid	0.885592	0.0695576
SLC35D1	beta-hydroxypyruvic acid	0.983968	-0.0548152
SLC9A8	beta-hydroxypyruvic acid	0.768527	0.0748823
SLC7A8	beta-hydroxypyruvic acid	0.36053	-0.225261
SLC35A3	beta-hydroxypyruvic acid	0.284223	0.21409
SLC44A1	beta-hydroxypyruvic acid	0.976854	0.0126804
SLC39A14	beta-hydroxypyruvic acid	0.586166	0.134745
SLC16A8	beta-hydroxypyruvic acid	0.981762	0.126896
SLC7A11	beta-hydroxypyruvic acid	0.852252	0.0588163
TMEM245	beta-hydroxypyruvic acid	0.429128	0.192946
MTCH1	beta-hydroxypyruvic acid	0.949456	-0.195316
MTCH2	beta-hydroxypyruvic acid	0.975118	-0.0477055
SLC17A8	beta-hydroxypyruvic acid	0.986301	-0.0134525
SLC25A30	beta-hydroxypyruvic acid	0.968775	0.0614016
SLC37A4	beta-hydroxypyruvic acid	0.826761	-0.0922717
SLC41A1	beta-hydroxypyruvic acid	0.145615	0.284879
MFSD8	beta-hydroxypyruvic acid	0.347028	-0.235727
SLC24A2	beta-hydroxypyruvic acid	0.698266	0.24816
SLC39A6	beta-hydroxypyruvic acid	0.644455	0.12188
TMEM184B	beta-hydroxypyruvic acid	0.0602599	0.357822
MPC2	beta-hydroxypyruvic acid	0.439986	-0.21646
LETMD1	beta-hydroxypyruvic acid	0.312422	-0.238097
SLC13A4	beta-hydroxypyruvic acid	0.990105	0.0200068
SLC17A5	beta-hydroxypyruvic acid	0.738343	0.139823
CNNM4	beta-hydroxypyruvic acid	0.793369	0.0965191
CNNM3	beta-hydroxypyruvic acid	0.401753	-0.174571
CNNM1	beta-hydroxypyruvic acid	0.833394	-0.0673237
SLC39A1	beta-hydroxypyruvic acid	0.474812	0.159429
SLCO4A1	beta-hydroxypyruvic acid	0.985784	0.007479
SLCO3A1	beta-hydroxypyruvic acid	0.773594	0.129702
SLCO1B3	beta-hydroxypyruvic acid	0.97094	-0.106376
SLC25A45	beta-hydroxypyruvic acid	0.919305	0.111077
SLC22A24	beta-hydroxypyruvic acid	0.279293	0.224203
SLC39A5	beta-hydroxypyruvic acid	0.988796	-0.005263
SLC46A3	beta-hydroxypyruvic acid	0.988358	-0.0862218
SLC25A47	beta-hydroxypyruvic acid	0.999414	0.0370221
SLC24A5	beta-hydroxypyruvic acid	0.916421	0.0892882
SLC13A5	beta-hydroxypyruvic acid	0.969108	0.0353061
SLC26A11	beta-hydroxypyruvic acid	0.595021	0.201656
SLC25A41	beta-hydroxypyruvic acid	0.950531	-0.0356406
SLC25A42	beta-hydroxypyruvic acid	0.953579	-0.055123
SLC9C2	beta-hydroxypyruvic acid	0.958357	-0.0251578
SLC25A34	beta-hydroxypyruvic acid	0.827018	0.132744
SLC9A9	beta-hydroxypyruvic acid	0.743028	0.134754
SLC9C1	beta-hydroxypyruvic acid	0.597601	0.137049
SLC36A3	beta-hydroxypyruvic acid	0.868424	0.0421894
XKR6	beta-hydroxypyruvic acid	0.994089	0.0204906
SLC27A6	beta-hydroxypyruvic acid	0.407282	0.184408
SLC6A16	beta-hydroxypyruvic acid	0.999042	0.0122503
TMEM14A	beta-hydroxypyruvic acid	0.951631	-0.0195747
FLVCR1	beta-hydroxypyruvic acid	0.321099	-0.265735
SLC43A3	beta-hydroxypyruvic acid	0.945424	-0.0398387
SLC25A4	beta-hydroxypyruvic acid	0.997989	-0.000338555
SLC25A5	beta-hydroxypyruvic acid	0.0411198	-0.397803
SLC25A6	beta-hydroxypyruvic acid	0.655366	-0.170847
NPC1L1	beta-hydroxypyruvic acid	0.98119	0.0287849
SLC25A24	beta-hydroxypyruvic acid	0.286267	0.233234
SLC39A3	beta-hydroxypyruvic acid	0.869501	0.178388
SLC39A2	beta-hydroxypyruvic acid	0.64458	-0.118443
SLC2A8	beta-hydroxypyruvic acid	0.990302	-0.0934413
SLC40A1	beta-hydroxypyruvic acid	0.870677	-0.0737258
HMGCR	beta-hydroxypyruvic acid	0.999269	-0.001385
SLC29A2	beta-hydroxypyruvic acid	0.894751	-0.0652488
SLC35E4	beta-hydroxypyruvic acid	0.378463	0.190699
SLC6A19	beta-hydroxypyruvic acid	0.762329	0.119319
SLC35D3	beta-hydroxypyruvic acid	0.53838	-0.158712
SLC35F4	beta-hydroxypyruvic acid	0.963657	0.119156
XKR7	beta-hydroxypyruvic acid	0.8722	-0.0985607
SLC10A6	beta-hydroxypyruvic acid	0.992445	-0.0584489
SLC10A5	beta-hydroxypyruvic acid	0.994507	-0.189297
MPC1L	beta-hydroxypyruvic acid	0.742376	0.157994
SLC35B2	beta-hydroxypyruvic acid	0.372523	0.168385
SLC6A18	beta-hydroxypyruvic acid	0.792063	0.154273
NIPAL4	beta-hydroxypyruvic acid	0.707997	0.106916
SLCO4C1	beta-hydroxypyruvic acid	0.996674	0.117638
PTCHD3	beta-hydroxypyruvic acid	0.96362	0.126204
TMEM205	beta-hydroxypyruvic acid	0.960052	-0.0481364
SLC26A5	beta-hydroxypyruvic acid	0.990746	-0.071992
SLC27A1	beta-hydroxypyruvic acid	0.246543	0.292142
SLC22A25	beta-hydroxypyruvic acid	0.983864	0.145832
SLC16A12	beta-hydroxypyruvic acid	0.916722	0.0558935
SLC22A10	beta-hydroxypyruvic acid	0.941394	-0.0197708
SLC6A17	beta-hydroxypyruvic acid	0.867909	0.0871592
MFSD2B	beta-hydroxypyruvic acid	0.991686	-0.0400726
SLC9A4	beta-hydroxypyruvic acid	0.988781	-0.00188741
XKR9	beta-hydroxypyruvic acid	0.995216	0.0907578
LETM1	beta-hydroxypyruvic acid	0.926744	0.152411
SLC25A35	beta-hydroxypyruvic acid	0.970001	-0.0916869
SLC25A53	beta-hydroxypyruvic acid	0.979593	0.0855006
XKRX	beta-hydroxypyruvic acid	0.696399	-0.0978838
TMEM41B	beta-hydroxypyruvic acid	0.979085	-0.0218214
PTCHD4	beta-hydroxypyruvic acid	0.657035	0.153238
NPC1	beta-hydroxypyruvic acid	0.515768	0.152381
SLC11A2	beta-hydroxypyruvic acid	0.983887	-0.004432
OCA2	beta-hydroxypyruvic acid	0.999134	-0.00500874
SLC22A18	beta-hydroxypyruvic acid	0.878647	-0.034071
SLC45A1	beta-hydroxypyruvic acid	0.83474	0.0522122
SLC35B3	beta-hydroxypyruvic acid	0.825177	-0.0666954
SLC35C2	beta-hydroxypyruvic acid	0.328008	0.291558
SIDT2	beta-hydroxypyruvic acid	0.986054	0.13733
SLC45A2	beta-hydroxypyruvic acid	0.998267	-0.00301719
SLC15A3	beta-hydroxypyruvic acid	0.478609	0.140641
SLC22A17	beta-hydroxypyruvic acid	0.460329	0.234947
SLC25A37	beta-hydroxypyruvic acid	0.488786	0.169709
RHCG	beta-hydroxypyruvic acid	0.998562	0.000241976
TMEM14C	beta-hydroxypyruvic acid	0.968678	-0.00994122
SLC25A39	beta-hydroxypyruvic acid	0.969269	-0.0248069
MPC1	beta-hydroxypyruvic acid	0.385122	-0.202025
SLC26A4	beta-hydroxypyruvic acid	0.980926	0.0689156
SLC25A3	beta-hydroxypyruvic acid	0.35734	-0.246191
SLCO1C1	beta-hydroxypyruvic acid	0.990955	0.0591247
SLC37A1	beta-hydroxypyruvic acid	0.994025	-0.128209
UNC93A	beta-hydroxypyruvic acid	0.723104	-0.212819
SLC38A2	beta-hydroxypyruvic acid	0.890735	0.0309932
SLC6A20	beta-hydroxypyruvic acid	0.979007	-0.0255041
SLC35F2	beta-hydroxypyruvic acid	0.904391	-0.0917177
CNNM2	beta-hydroxypyruvic acid	0.9081	0.049029
MFSD6	beta-hydroxypyruvic acid	0.991252	-0.0957188
SIDT1	beta-hydroxypyruvic acid	0.880578	0.0520852
TMEM104	beta-hydroxypyruvic acid	0.185155	0.274815
SLC66A1	beta-hydroxypyruvic acid	0.356649	0.19824
SLC41A3	beta-hydroxypyruvic acid	0.96679	-0.0274538
SLC25A38	beta-hydroxypyruvic acid	0.340648	-0.223108
SLC35F6	beta-hydroxypyruvic acid	0.342985	0.173433
TMCO3	beta-hydroxypyruvic acid	0.79171	0.0676187
SLC35A5	beta-hydroxypyruvic acid	0.994856	-0.00236989
SLC52A1	beta-hydroxypyruvic acid	0.986542	-0.0714012
SLC38A4	beta-hydroxypyruvic acid	0.856924	-0.0637025
XKR8	beta-hydroxypyruvic acid	0.943846	-0.104798
SLC6A15	beta-hydroxypyruvic acid	0.120654	0.334469
SLC25A36	beta-hydroxypyruvic acid	0.921537	-0.0528146
SLC38A7	beta-hydroxypyruvic acid	0.128381	0.266782
SLC47A1	beta-hydroxypyruvic acid	0.947394	0.0616702
TMEM144	beta-hydroxypyruvic acid	0.83638	-0.158598
SLC29A3	beta-hydroxypyruvic acid	0.424361	-0.259333
SLC39A9	beta-hydroxypyruvic acid	0.991961	-0.285248
SLC35C1	beta-hydroxypyruvic acid	0.498435	0.145548
LAPTM4B	beta-hydroxypyruvic acid	0.44326	0.206642
SLC22A15	beta-hydroxypyruvic acid	0.990928	-0.0179897
SLC35E3	beta-hydroxypyruvic acid	0.941016	-0.0770675
SVOP	beta-hydroxypyruvic acid	0.973386	-0.0119359
SLC30A10	beta-hydroxypyruvic acid	0.706863	-0.0990996
SLC39A4	beta-hydroxypyruvic acid	0.92326	0.0485057
FLVCR2	beta-hydroxypyruvic acid	0.974611	-0.0924564
SLC48A1	beta-hydroxypyruvic acid	0.891535	0.144255
SLC30A6	beta-hydroxypyruvic acid	0.991023	-0.0824844
LMBR1L	beta-hydroxypyruvic acid	0.836331	0.0614324
TMEM184C	beta-hydroxypyruvic acid	0.998467	-0.161522
LMBRD1	beta-hydroxypyruvic acid	0.933047	-0.121018
TMEM165	beta-hydroxypyruvic acid	0.800214	0.074236
SLC22A11	beta-hydroxypyruvic acid	0.932114	0.0287436
SLC25A40	beta-hydroxypyruvic acid	0.550664	-0.143763
SLC50A1	beta-hydroxypyruvic acid	0.981872	0.210212
TMEM234	beta-hydroxypyruvic acid	0.220341	0.344342
ANKH	beta-hydroxypyruvic acid	0.871807	0.0936567
SLC7A10	beta-hydroxypyruvic acid	0.859242	-0.0578069
SLC2A9	beta-hydroxypyruvic acid	0.825523	0.05745
SLC12A9	beta-hydroxypyruvic acid	0.995376	-0.00575544
SLC17A7	beta-hydroxypyruvic acid	0.964368	0.157512
SLC17A6	beta-hydroxypyruvic acid	0.601086	0.22582
RHBG	beta-hydroxypyruvic acid	0.985385	0.0149921
SLC44A2	beta-hydroxypyruvic acid	0.305868	0.188914
SLC39A10	beta-hydroxypyruvic acid	0.997348	0.16343
NIPAL3	beta-hydroxypyruvic acid	0.891158	0.11831
SLC45A4	beta-hydroxypyruvic acid	0.983023	0.00661722
PTCH1	beta-hydroxypyruvic acid	0.83968	-0.0504447
SLC4A10	beta-hydroxypyruvic acid	0.996733	0.155532
SLC24A3	beta-hydroxypyruvic acid	0.76326	0.14978
SLC12A5	beta-hydroxypyruvic acid	0.559431	0.136784
DISP3	beta-hydroxypyruvic acid	0.981848	0.167633
SLC7A14	beta-hydroxypyruvic acid	0.941069	-0.0235236
SLC4A5	beta-hydroxypyruvic acid	0.546681	-0.200917
SLC46A2	beta-hydroxypyruvic acid	0.994923	0.0783438
OSTC	beta-hydroxypyruvic acid	0.874467	-0.067034
RHAG	beta-hydroxypyruvic acid	0.921487	0.058569
RHCE	beta-hydroxypyruvic acid	0.953446	0.0169893
RHD	beta-hydroxypyruvic acid	0.997987	-0.00033866
SLC25A19	beta-hydroxypyruvic acid	0.371509	-0.184913
SLC5A7	beta-hydroxypyruvic acid	0.896534	-0.0344824
SLC22A23	beta-hydroxypyruvic acid	0.994745	-0.119725
SLC17A9	beta-hydroxypyruvic acid	0.684425	-0.214865
SLC28A3	beta-hydroxypyruvic acid	0.75975	0.0940778
SLC39A8	beta-hydroxypyruvic acid	0.956292	-0.0392109
STRA6	beta-hydroxypyruvic acid	0.390099	-0.203577
LMBR1	beta-hydroxypyruvic acid	0.999086	-0.007202
SLC35G6	beta-hydroxypyruvic acid	0.981142	0.0724424
SLC35G4	beta-hydroxypyruvic acid	0.869662	0.0709675
MFSD14A	beta-hydroxypyruvic acid	0.348963	0.210335
MFSD1	beta-hydroxypyruvic acid	0.887822	-0.217876
ARV1	beta-hydroxypyruvic acid	0.982497	-0.303099
SLC13A3	beta-hydroxypyruvic acid	0.980718	0.0174486
SLC30A5	beta-hydroxypyruvic acid	0.962498	-0.0155428
SLC26A6	beta-hydroxypyruvic acid	0.947459	-0.0474285
SLC26A10P	beta-hydroxypyruvic acid	0.905105	0.0467206
SLC1A1	beta-hydroxypyruvic acid	0.33518	0.225938
SLC1A2	beta-hydroxypyruvic acid	0.921041	-0.0427049
SLC1A3	beta-hydroxypyruvic acid	0.946107	0.0162955
SLC4A3	beta-hydroxypyruvic acid	0.237567	0.270229
SLC1A4	beta-hydroxypyruvic acid	0.984077	0.0112954
SLC1A5	beta-hydroxypyruvic acid	0.937732	0.0594934
SLC1A6	beta-hydroxypyruvic acid	0.990319	0.171859
SLC1A7	beta-hydroxypyruvic acid	0.381642	0.168137
SLC2A1	beta-hydroxypyruvic acid	0.914203	0.0482287
SLC2A2	beta-hydroxypyruvic acid	0.99887	0.0020123
SLC2A3	beta-hydroxypyruvic acid	0.96605	0.0450109
SLC2A4	beta-hydroxypyruvic acid	0.985412	0.00674043
SLC2A5	beta-hydroxypyruvic acid	0.712757	-0.0836212
SLC3A1	beta-hydroxypyruvic acid	0.560653	0.244529
SLC3A2	beta-hydroxypyruvic acid	0.898208	0.126373
SLC4A1	beta-hydroxypyruvic acid	0.95195	-0.072615
SLC4A2	beta-hydroxypyruvic acid	0.872709	-0.0342864
SLC5A1	beta-hydroxypyruvic acid	0.982571	0.00575135
SLC5A2	beta-hydroxypyruvic acid	0.876115	0.0398264
SLC5A3	beta-hydroxypyruvic acid	0.952292	0.205041
SLC5A4	beta-hydroxypyruvic acid	0.987389	-0.0371284
SLC5A5	beta-hydroxypyruvic acid	0.697575	0.118142
SLC6A1	beta-hydroxypyruvic acid	0.757389	0.0607274
SLC6A2	beta-hydroxypyruvic acid	0.859483	0.12458
SLC6A3	beta-hydroxypyruvic acid	0.936247	0.0206483
SLC6A4	beta-hydroxypyruvic acid	0.985779	0.0285971
SLC6A6	beta-hydroxypyruvic acid	0.97661	-0.0321935
SLC6A7	beta-hydroxypyruvic acid	0.958273	0.0292263
SLC6A8	beta-hydroxypyruvic acid	0.514599	0.135299
SLC6A9	beta-hydroxypyruvic acid	0.949168	0.0285002
SLC6A11	beta-hydroxypyruvic acid	0.91968	0.109017
SLC6A12	beta-hydroxypyruvic acid	0.74851	0.156378
SLC6A13	beta-hydroxypyruvic acid	0.92421	0.0900379
SLC7A1	beta-hydroxypyruvic acid	0.997257	0.028808
SLC7A2	beta-hydroxypyruvic acid	0.999451	-0.0195451
SLC8A2	beta-hydroxypyruvic acid	0.673684	0.199679
SLC7A4	beta-hydroxypyruvic acid	0.596781	0.199065
SLC8A1	beta-hydroxypyruvic acid	0.186962	0.297928
SLC8A3	beta-hydroxypyruvic acid	0.960476	0.0130959
SLC9A1	beta-hydroxypyruvic acid	0.292298	0.233111
SLC9A2	beta-hydroxypyruvic acid	0.575143	-0.145679
SLC9A3	beta-hydroxypyruvic acid	0.955374	0.214524
SLC9A5	beta-hydroxypyruvic acid	0.594775	0.221908
SLC10A1	beta-hydroxypyruvic acid	0.999889	-0.211953
SLC10A2	beta-hydroxypyruvic acid	0.609492	0.118051
SLC11A1	beta-hydroxypyruvic acid	0.989152	0.0200933
SLC12A1	beta-hydroxypyruvic acid	0.850559	-0.0507978
SLC12A2	beta-hydroxypyruvic acid	0.740547	-0.229048
SLC12A3	beta-hydroxypyruvic acid	0.810644	0.128312
SLC12A4	beta-hydroxypyruvic acid	0.0875335	0.350651
SLC13A1	beta-hydroxypyruvic acid	0.998085	-0.0139196
SLC14A1	beta-hydroxypyruvic acid	0.786991	0.0897115
SLC15A1	beta-hydroxypyruvic acid	0.971335	0.0134334
SLC15A2	beta-hydroxypyruvic acid	0.073887	-0.314604
SLC16A1	beta-hydroxypyruvic acid	0.788113	0.243606
SLC16A2	beta-hydroxypyruvic acid	0.515015	0.125793
SLC17A1	beta-hydroxypyruvic acid	0.947849	0.0341486
SLC34A1	beta-hydroxypyruvic acid	0.996037	-0.0534591
SLC18A1	beta-hydroxypyruvic acid	0.33445	0.291142
SLC18A2	beta-hydroxypyruvic acid	0.325209	-0.262873
SLC18A3	beta-hydroxypyruvic acid	0.961196	0.0212368
SLC19A1	beta-hydroxypyruvic acid	0.507343	0.169216
SLC20A1	beta-hydroxypyruvic acid	0.875657	0.0825152
SLC20A2	beta-hydroxypyruvic acid	0.888493	0.129267
SLC25A1	beta-hydroxypyruvic acid	0.72038	0.121326
SLCO2A1	beta-hydroxypyruvic acid	0.880958	0.0483824
SLCO1A2	beta-hydroxypyruvic acid	0.903585	0.0871821
SLC22A1	beta-hydroxypyruvic acid	0.973965	0.0204434
SLC22A3	beta-hydroxypyruvic acid	0.977492	-0.00937252
SLC22A2	beta-hydroxypyruvic acid	0.608283	0.204984
SLC22A4	beta-hydroxypyruvic acid	0.889458	-0.0284694
SLC22A5	beta-hydroxypyruvic acid	0.850767	-0.361854
SLC2A11	beta-hydroxypyruvic acid	0.954368	-0.0350866
TSPO	beta-hydroxypyruvic acid	0.719078	0.122926
SLC35E2B	beta-hydroxypyruvic acid	0.829273	0.173402
SLC15A5	beta-hydroxypyruvic acid	0.716862	0.0884418
UCP1	beta-hydroxypyruvic acid	0.687799	-0.107904
UCP2	beta-hydroxypyruvic acid	0.953984	-0.0407498
UCP3	beta-hydroxypyruvic acid	0.99247	0.0580785
SLC35A2	beta-hydroxypyruvic acid	0.749017	0.103783
XK	beta-hydroxypyruvic acid	0.862279	-0.123409
SLC30A1	beta-hydroxypyruvic acid	0.992321	-0.165923
SLC30A2	beta-hydroxypyruvic acid	0.976852	0.0299714
SLC30A3	beta-hydroxypyruvic acid	0.927678	0.039539
SLC30A4	beta-hydroxypyruvic acid	0.55989	0.202179
LAPTM5	beta-hydroxypyruvic acid	0.244612	-0.309348
SLC25A20	beta-hydroxypyruvic acid	0.923992	-0.028254
SLC25A23	beta-hydroxypyruvic acid	0.536523	0.201379
MFSD11	beta-hydroxypyruvic acid	0.988395	0.0814379
SLC39A7	beta-hydroxypyruvic acid	0.248342	0.245268
SLC52A2	beta-hydroxypyruvic acid	0.86879	0.0741744
SLC25A22	beta-hydroxypyruvic acid	0.0896764	0.397464
NIPAL2	beta-hydroxypyruvic acid	0.962353	-0.233176
MFSD13A	beta-hydroxypyruvic acid	0.885356	0.0556154
TUSC3	beta-hydroxypyruvic acid	0.321517	0.269081
SLC35E1	beta-hydroxypyruvic acid	0.707059	0.245268
SLC8B1	beta-hydroxypyruvic acid	0.875049	-0.104706
SLC66A2	beta-hydroxypyruvic acid	0.991771	0.293835
SLC35F5	beta-hydroxypyruvic acid	0.722102	0.134006
SLC25A16	beta-hydroxypyruvic acid	0.832342	-0.0582623
SLC19A3	beta-hydroxypyruvic acid	0.520274	0.165049
SLC35G2	beta-hydroxypyruvic acid	0.903326	0.0334554
SLC44A4	beta-hydroxypyruvic acid	0.999268	0.00853647
SLC2A10	beta-hydroxypyruvic acid	0.231137	0.234697
SLC25A32	beta-hydroxypyruvic acid	0.99652	0.0903943
SLC7A5	beta-hydroxypyruvic acid	0.60081	0.155151
SLC38A1	beta-hydroxypyruvic acid	0.775055	-0.0914099
NIPA2	beta-hydroxypyruvic acid	0.205029	-0.438121
TMEM163	beta-hydroxypyruvic acid	0.996605	-0.158499
UNC93B1	beta-hydroxypyruvic acid	0.976165	0.0377028
SLC14A2	beta-hydroxypyruvic acid	0.564791	0.206947
SLCO5A1	beta-hydroxypyruvic acid	0.980043	-0.00548139
TMEM14B	beta-hydroxypyruvic acid	0.631435	-0.126866
SFXN3	beta-hydroxypyruvic acid	0.243464	0.217076
SLC25A28	beta-hydroxypyruvic acid	0.93781	-0.168847
SLC10A3	beta-hydroxypyruvic acid	0.696208	0.176203
SLC25A31	beta-hydroxypyruvic acid	0.930363	0.0520953
SLC35G5	beta-hydroxypyruvic acid	0.988119	0.0398635
SLC4A9	beta-hydroxypyruvic acid	0.899049	0.100275
SLC25A18	beta-hydroxypyruvic acid	0.902976	0.0370587
SLC25A2	beta-hydroxypyruvic acid	0.723138	0.118725
STARD3NL	beta-hydroxypyruvic acid	0.922887	-0.0379798
SLC4A11	beta-hydroxypyruvic acid	0.995141	-0.0433351
SPNS1	beta-hydroxypyruvic acid	0.450611	0.162568
SLC25A11	beta-hydroxypyruvic acid	0.924518	0.0424425
MAGT1	beta-hydroxypyruvic acid	0.828983	-0.0909791
SLC10A7	beta-hydroxypyruvic acid	0.822759	-0.0953495
SLC41A2	beta-hydroxypyruvic acid	0.890768	0.0645717
SLC49A3	beta-hydroxypyruvic acid	0.985835	-0.22437
SLC37A3	beta-hydroxypyruvic acid	0.774716	0.105999
SLC25A33	beta-hydroxypyruvic acid	0.650283	-0.103444
SLC12A8	beta-hydroxypyruvic acid	0.98983	-0.00313938
MFSD14B	beta-hydroxypyruvic acid	0.801618	0.0789757
SLC9A7	beta-hydroxypyruvic acid	0.501587	0.137453
MFSD9	beta-hydroxypyruvic acid	0.920158	-0.142101
MFSD2A	beta-hydroxypyruvic acid	0.98872	-0.0247145
SLC7A3	beta-hydroxypyruvic acid	0.851701	-0.0605586
SLC35B4	beta-hydroxypyruvic acid	0.9836	-0.0214521
SLC49A4	beta-hydroxypyruvic acid	0.441495	0.192946
MFSD5	beta-hydroxypyruvic acid	0.91496	-0.0214213
DISP1	beta-hydroxypyruvic acid	0.973934	-0.048198
SLC43A1	beta-hydroxypyruvic acid	0.811352	-0.0808532
TMEM241	beta-hydroxypyruvic acid	0.96004	-0.0429042
SLC22A16	beta-hydroxypyruvic acid	0.765938	0.108945
SLC45A3	beta-hydroxypyruvic acid	0.714444	0.107291
DISP2	beta-hydroxypyruvic acid	0.950705	0.248161
SLC25A12	beta-hydroxypyruvic acid	0.231617	-0.26078
PTCH2	beta-hydroxypyruvic acid	0.998705	-0.017269
SLC4A4	beta-hydroxypyruvic acid	0.323515	0.223552
SLC5A6	beta-hydroxypyruvic acid	0.397071	-0.177557
SLC25A21	beta-hydroxypyruvic acid	0.798171	0.112156
SLC25A14	beta-hydroxypyruvic acid	0.124526	-0.313318
TMEM41A	beta-hydroxypyruvic acid	0.846344	-0.154627
SLC7A7	beta-hydroxypyruvic acid	0.422064	-0.345788
SLC7A6	beta-hydroxypyruvic acid	0.981015	-0.0403804
SLC13A2	beta-hydroxypyruvic acid	0.957799	-0.0304593
SLC25A46	beta-hydroxypyruvic acid	0.997618	-0.041273
SLC16A6	beta-hydroxypyruvic acid	0.82779	-0.158044
SLC16A5	beta-hydroxypyruvic acid	0.995074	-0.143917
SLC16A4	beta-hydroxypyruvic acid	0.968218	-0.00677111
SLC16A3	beta-hydroxypyruvic acid	0.781388	-0.125912
SLC39A13	beta-hydroxypyruvic acid	0.0163543	0.415315
SLC6A5	beta-hydroxypyruvic acid	0.964389	-0.0208555
SLC28A2	beta-hydroxypyruvic acid	0.969485	-0.0195692
SLC28A1	beta-hydroxypyruvic acid	0.826529	0.195954
MFSD4B	beta-hydroxypyruvic acid	0.856789	0.105814
RFT1	beta-hydroxypyruvic acid	0.997595	0.0518297
SLC24A1	beta-hydroxypyruvic acid	0.276122	-0.19827
SLC16A7	beta-hydroxypyruvic acid	0.532383	0.266172
SLC33A1	beta-hydroxypyruvic acid	0.945812	0.11003
SLC25A51	beta-hydroxypyruvic acid	0.976791	0.206242
XPR1	beta-hydroxypyruvic acid	0.994062	-0.0856237
LMBRD2	beta-hydroxypyruvic acid	0.949266	0.0140039
SLC38A5	beta-hydroxypyruvic acid	0.906378	-0.0384509
SLC22A6	beta-hydroxypyruvic acid	0.982195	-0.0595587
SLC22A8	beta-hydroxypyruvic acid	0.893038	0.188507
SLC22A14	beta-hydroxypyruvic acid	0.762383	0.0779241
SLC22A13	beta-hydroxypyruvic acid	0.526714	0.149481
SFXN1	beta-hydroxypyruvic acid	0.382227	-0.262134
SFXN5	beta-hydroxypyruvic acid	0.693479	-0.178511
SLC25A27	beta-hydroxypyruvic acid	0.957276	0.0166507
SLC4A7	beta-hydroxypyruvic acid	0.762817	0.12188
SLC4A8	beta-hydroxypyruvic acid	0.184345	0.262227
MPDU1	beta-hydroxypyruvic acid	0.273875	0.248931
SLC25A44	beta-hydroxypyruvic acid	0.884464	-0.0394263
LAPTM4A	beta-hydroxypyruvic acid	0.288267	0.211751
SV2B	beta-hydroxypyruvic acid	0.903786	0.0360601
SV2A	beta-hydroxypyruvic acid	0.789838	0.0960017
SLC35E2A	beta-hydroxypyruvic acid	0.997006	0.18402
SLC23A2	beta-hydroxypyruvic acid	0.520227	0.199471
SLC23A1	beta-hydroxypyruvic acid	0.963165	0.0323266
SLC12A6	beta-hydroxypyruvic acid	0.640721	-0.226463
SLC17A4	beta-nicotinamide adenine dinucleotide	0.992101	0.0182362
SLC25A13	beta-nicotinamide adenine dinucleotide	0.130997	0.371458
SLC25A15	beta-nicotinamide adenine dinucleotide	0.245808	0.221337
MFSD10	beta-nicotinamide adenine dinucleotide	0.804779	-0.133233
SLC35B1	beta-nicotinamide adenine dinucleotide	0.892269	-0.100871
SLC17A2	beta-nicotinamide adenine dinucleotide	0.874447	-0.13114
SLC30A9	beta-nicotinamide adenine dinucleotide	0.888007	-0.0886886
SLC25A17	beta-nicotinamide adenine dinucleotide	0.982479	0.0167656
SLC9A6	beta-nicotinamide adenine dinucleotide	0.890187	-0.064017
SLC35A1	beta-nicotinamide adenine dinucleotide	0.946402	0.0552804
SLC19A2	beta-nicotinamide adenine dinucleotide	0.105509	0.334851
SLC34A2	beta-nicotinamide adenine dinucleotide	0.801212	-0.106835
SLCO1B1	beta-nicotinamide adenine dinucleotide	0.979387	-0.0872751
SLC12A7	beta-nicotinamide adenine dinucleotide	0.891049	0.0604485
SLC17A3	beta-nicotinamide adenine dinucleotide	0.911743	-0.209742
SLC26A1	beta-nicotinamide adenine dinucleotide	0.998522	-0.0190421
SLC22A7	beta-nicotinamide adenine dinucleotide	0.670204	-0.159596
STARD3	beta-nicotinamide adenine dinucleotide	0.584942	0.164118
SLC38A3	beta-nicotinamide adenine dinucleotide	0.521116	-0.224443
SLC27A5	beta-nicotinamide adenine dinucleotide	0.980566	-0.00655243
SLC27A4	beta-nicotinamide adenine dinucleotide	0.131136	0.336635
SLC27A3	beta-nicotinamide adenine dinucleotide	0.0605639	0.360015
SLC27A2	beta-nicotinamide adenine dinucleotide	0.153544	-0.28651
SLC35D2	beta-nicotinamide adenine dinucleotide	0.91838	0.157658
SLC7A9	beta-nicotinamide adenine dinucleotide	0.676843	-0.161677
SLC2A6	beta-nicotinamide adenine dinucleotide	0.533045	-0.226505
SLC6A14	beta-nicotinamide adenine dinucleotide	0.624657	-0.160628
SLCO2B1	beta-nicotinamide adenine dinucleotide	0.97127	0.0375686
SLC46A1	beta-nicotinamide adenine dinucleotide	0.481311	0.181653
SLC52A3	beta-nicotinamide adenine dinucleotide	0.980687	0.0362264
MFSD3	beta-nicotinamide adenine dinucleotide	0.96476	0.0272864
SLC35A4	beta-nicotinamide adenine dinucleotide	0.121746	0.328637
SLC2A13	beta-nicotinamide adenine dinucleotide	0.483298	0.179315
SLC22A9	beta-nicotinamide adenine dinucleotide	0.582085	-0.2275
XKR4	beta-nicotinamide adenine dinucleotide	0.657591	-0.278763
SLC25A25	beta-nicotinamide adenine dinucleotide	0.95308	-0.0523887
SLC26A9	beta-nicotinamide adenine dinucleotide	0.300393	-0.256981
SLC26A7	beta-nicotinamide adenine dinucleotide	0.269525	-0.217532
SLC25A26	beta-nicotinamide adenine dinucleotide	0.974295	-0.186145
SLC5A11	beta-nicotinamide adenine dinucleotide	0.989054	-0.264297
SLC22A12	beta-nicotinamide adenine dinucleotide	0.755269	-0.102371
SLC26A8	beta-nicotinamide adenine dinucleotide	0.82459	-0.160415
SLC18B1	beta-nicotinamide adenine dinucleotide	0.0113792	0.450457
SLC16A10	beta-nicotinamide adenine dinucleotide	0.695153	0.0965082
CLCN1	beta-nicotinamide adenine dinucleotide	0.422751	-0.333586
CLCN2	beta-nicotinamide adenine dinucleotide	0.319775	0.311041
CLCN3	beta-nicotinamide adenine dinucleotide	0.0264078	0.42437
CLCN4	beta-nicotinamide adenine dinucleotide	0.677231	-0.106348
CLCN5	beta-nicotinamide adenine dinucleotide	0.299242	0.237764
CLCN6	beta-nicotinamide adenine dinucleotide	0.866825	0.0671548
CLCN7	beta-nicotinamide adenine dinucleotide	0.35327	0.204048
CLCNKA	beta-nicotinamide adenine dinucleotide	0.919697	-0.1838
CLCNKB	beta-nicotinamide adenine dinucleotide	0.793681	-0.240546
SFXN2	beta-nicotinamide adenine dinucleotide	0.838413	0.0526963
SFXN4	beta-nicotinamide adenine dinucleotide	0.844819	0.0947796
CLN3	beta-nicotinamide adenine dinucleotide	0.998817	-0.0353462
SLC36A4	beta-nicotinamide adenine dinucleotide	0.00985372	-0.417541
SLC15A4	beta-nicotinamide adenine dinucleotide	0.938698	0.0252561
SLC24A4	beta-nicotinamide adenine dinucleotide	0.83474	-0.15709
SLC25A29	beta-nicotinamide adenine dinucleotide	0.984527	-0.0136278
SLC51B	beta-nicotinamide adenine dinucleotide	0.997869	0.0152717
NIPA1	beta-nicotinamide adenine dinucleotide	0.864413	0.213339
SLC38A10	beta-nicotinamide adenine dinucleotide	0.812036	0.072569
SLC43A2	beta-nicotinamide adenine dinucleotide	0.98738	-0.173101
SPNS2	beta-nicotinamide adenine dinucleotide	0.98644	-0.0650629
SLC5A10	beta-nicotinamide adenine dinucleotide	0.6104	-0.217597
MFSD12	beta-nicotinamide adenine dinucleotide	0.142696	0.275541
SLC44A3	beta-nicotinamide adenine dinucleotide	0.993494	-0.053684
SLC66A3	beta-nicotinamide adenine dinucleotide	0.602176	0.184053
SLC31A1	beta-nicotinamide adenine dinucleotide	0.0109632	0.451564
SLC31A2	beta-nicotinamide adenine dinucleotide	0.980791	-0.19482
SLC9B2	beta-nicotinamide adenine dinucleotide	0.899626	-0.0544199
SLCO6A1	beta-nicotinamide adenine dinucleotide	0.27723	-0.238923
SVOPL	beta-nicotinamide adenine dinucleotide	0.78303	-0.174919
LETM2	beta-nicotinamide adenine dinucleotide	0.117077	-0.305565
PTCHD1	beta-nicotinamide adenine dinucleotide	0.773906	-0.178216
SLC32A1	beta-nicotinamide adenine dinucleotide	0.628446	-0.151862
SLC34A3	beta-nicotinamide adenine dinucleotide	0.869809	0.121028
SLC2A14	beta-nicotinamide adenine dinucleotide	0.516431	-0.251343
SLC38A6	beta-nicotinamide adenine dinucleotide	0.9386	0.163319
SLC38A8	beta-nicotinamide adenine dinucleotide	0.997317	0.0982373
SLC22A31	beta-nicotinamide adenine dinucleotide	0.996972	0.00127467
SLC25A10	beta-nicotinamide adenine dinucleotide	0.901361	0.125235
SLC47A2	beta-nicotinamide adenine dinucleotide	0.603869	-0.179716
SLC35G3	beta-nicotinamide adenine dinucleotide	0.584365	-0.234489
SLC25A52	beta-nicotinamide adenine dinucleotide	0.998271	-0.0217525
SLC35F3	beta-nicotinamide adenine dinucleotide	0.360647	-0.232613
MFSD4A	beta-nicotinamide adenine dinucleotide	0.982316	0.0271023
SLC30A7	beta-nicotinamide adenine dinucleotide	0.921605	-0.0418679
CTNS	beta-nicotinamide adenine dinucleotide	0.79435	-0.0905343
SLC9B1	beta-nicotinamide adenine dinucleotide	0.988298	-0.0382994
XKR3	beta-nicotinamide adenine dinucleotide	0.82132	0.0934316
SLC38A11	beta-nicotinamide adenine dinucleotide	0.941858	-0.0802623
SLC23A3	beta-nicotinamide adenine dinucleotide	0.906279	0.0760191
SLC16A14	beta-nicotinamide adenine dinucleotide	0.12816	-0.310168
GPR155	beta-nicotinamide adenine dinucleotide	0.964011	0.122404
SLC66A1L	beta-nicotinamide adenine dinucleotide	0.235808	-0.252743
NIPAL1	beta-nicotinamide adenine dinucleotide	0.795713	0.12345
SLC38A9	beta-nicotinamide adenine dinucleotide	0.972129	-0.06777
SLC36A2	beta-nicotinamide adenine dinucleotide	0.872103	-0.1173
SLC25A48	beta-nicotinamide adenine dinucleotide	0.865914	0.11077
SLC2A12	beta-nicotinamide adenine dinucleotide	0.344768	-0.220045
SLC2A7	beta-nicotinamide adenine dinucleotide	0.605373	-0.241567
SLC7A13	beta-nicotinamide adenine dinucleotide	0.729888	-0.254802
SLC35G1	beta-nicotinamide adenine dinucleotide	0.651091	0.173532
SLC5A12	beta-nicotinamide adenine dinucleotide	0.349327	-0.273175
SLC5A8	beta-nicotinamide adenine dinucleotide	0.891493	-0.111446
MFSD6L	beta-nicotinamide adenine dinucleotide	0.651982	-0.168858
SLC16A11	beta-nicotinamide adenine dinucleotide	0.946996	-0.190672
SLC30A8	beta-nicotinamide adenine dinucleotide	0.810608	-0.175537
TMEM64	beta-nicotinamide adenine dinucleotide	0.576394	0.179131
SLC26A3	beta-nicotinamide adenine dinucleotide	0.932883	-0.205063
SLC26A2	beta-nicotinamide adenine dinucleotide	0.469435	0.166703
SLC5A9	beta-nicotinamide adenine dinucleotide	0.850543	0.107698
SLC51A	beta-nicotinamide adenine dinucleotide	0.99616	-0.0387325
SLC16A13	beta-nicotinamide adenine dinucleotide	0.95311	0.0487902
SLC39A11	beta-nicotinamide adenine dinucleotide	0.785622	0.113791
SPNS3	beta-nicotinamide adenine dinucleotide	0.196114	-0.334117
SLC10A4	beta-nicotinamide adenine dinucleotide	0.23715	-0.322201
OSTCP1	beta-nicotinamide adenine dinucleotide	0.991426	0.00913649
TMEM184A	beta-nicotinamide adenine dinucleotide	0.332706	-0.310118
SLC29A1	beta-nicotinamide adenine dinucleotide	0.9013	0.040822
SLC25A43	beta-nicotinamide adenine dinucleotide	0.980317	-0.0131972
SLC44A5	beta-nicotinamide adenine dinucleotide	0.912614	-0.0917033
SLC36A1	beta-nicotinamide adenine dinucleotide	0.696744	0.124865
SLC37A2	beta-nicotinamide adenine dinucleotide	0.962151	-0.050666
SLC16A9	beta-nicotinamide adenine dinucleotide	0.35543	-0.201515
SLC39A12	beta-nicotinamide adenine dinucleotide	0.907248	0.0561429
SLC35F1	beta-nicotinamide adenine dinucleotide	0.979873	-0.0961193
TSPO2	beta-nicotinamide adenine dinucleotide	0.917872	-0.116588
SLC29A4	beta-nicotinamide adenine dinucleotide	0.49155	-0.299043
SCAP	beta-nicotinamide adenine dinucleotide	0.740514	0.142462
SV2C	beta-nicotinamide adenine dinucleotide	0.885592	-0.0784628
SLC35D1	beta-nicotinamide adenine dinucleotide	0.983968	0.12062
SLC9A8	beta-nicotinamide adenine dinucleotide	0.694332	0.0998862
SLC7A8	beta-nicotinamide adenine dinucleotide	0.327107	0.241768
SLC35A3	beta-nicotinamide adenine dinucleotide	0.467491	-0.156612
SLC44A1	beta-nicotinamide adenine dinucleotide	0.527692	0.17993
SLC39A14	beta-nicotinamide adenine dinucleotide	0.558098	0.144061
SLC16A8	beta-nicotinamide adenine dinucleotide	0.981762	0.034417
SLC7A11	beta-nicotinamide adenine dinucleotide	0.749715	-0.102224
TMEM245	beta-nicotinamide adenine dinucleotide	0.703922	-0.0933645
MTCH1	beta-nicotinamide adenine dinucleotide	0.949456	-0.0753991
MTCH2	beta-nicotinamide adenine dinucleotide	0.961602	0.079952
SLC17A8	beta-nicotinamide adenine dinucleotide	0.798603	-0.172728
SLC25A30	beta-nicotinamide adenine dinucleotide	0.968775	0.0709078
SLC37A4	beta-nicotinamide adenine dinucleotide	0.878536	0.0569416
SLC41A1	beta-nicotinamide adenine dinucleotide	0.842826	0.0511582
MFSD8	beta-nicotinamide adenine dinucleotide	0.446248	-0.181099
SLC24A2	beta-nicotinamide adenine dinucleotide	0.698266	0.253447
SLC39A6	beta-nicotinamide adenine dinucleotide	0.445562	0.202264
TMEM184B	beta-nicotinamide adenine dinucleotide	0.757078	0.07866
MPC2	beta-nicotinamide adenine dinucleotide	0.55585	-0.163995
LETMD1	beta-nicotinamide adenine dinucleotide	0.859307	0.0441443
SLC13A4	beta-nicotinamide adenine dinucleotide	0.990105	0.0479619
SLC17A5	beta-nicotinamide adenine dinucleotide	0.554504	0.258683
CNNM4	beta-nicotinamide adenine dinucleotide	0.572862	0.199126
CNNM3	beta-nicotinamide adenine dinucleotide	0.331509	0.202141
CNNM1	beta-nicotinamide adenine dinucleotide	0.340942	-0.289565
SLC39A1	beta-nicotinamide adenine dinucleotide	0.585356	0.120743
SLCO4A1	beta-nicotinamide adenine dinucleotide	0.231735	0.252776
SLCO3A1	beta-nicotinamide adenine dinucleotide	0.938215	-0.0434435
SLCO1B3	beta-nicotinamide adenine dinucleotide	0.985517	-0.0428087
SLC25A45	beta-nicotinamide adenine dinucleotide	0.952126	0.038361
SLC22A24	beta-nicotinamide adenine dinucleotide	0.105395	-0.356472
SLC39A5	beta-nicotinamide adenine dinucleotide	0.687982	-0.175378
SLC46A3	beta-nicotinamide adenine dinucleotide	0.988358	-0.241185
SLC25A47	beta-nicotinamide adenine dinucleotide	0.999414	0.0879832
SLC24A5	beta-nicotinamide adenine dinucleotide	0.966799	-0.0190831
SLC13A5	beta-nicotinamide adenine dinucleotide	0.492166	-0.293839
SLC26A11	beta-nicotinamide adenine dinucleotide	0.744921	0.148122
SLC25A41	beta-nicotinamide adenine dinucleotide	0.679288	-0.216602
SLC25A42	beta-nicotinamide adenine dinucleotide	0.936596	-0.0679546
SLC9C2	beta-nicotinamide adenine dinucleotide	0.622539	-0.146639
SLC25A34	beta-nicotinamide adenine dinucleotide	0.903812	-0.0613714
SLC9A9	beta-nicotinamide adenine dinucleotide	0.723892	-0.150702
SLC9C1	beta-nicotinamide adenine dinucleotide	0.347675	-0.239546
SLC36A3	beta-nicotinamide adenine dinucleotide	0.0734093	-0.382058
XKR6	beta-nicotinamide adenine dinucleotide	0.910102	0.10523
SLC27A6	beta-nicotinamide adenine dinucleotide	0.0856029	-0.383932
SLC6A16	beta-nicotinamide adenine dinucleotide	0.999042	0.0622981
TMEM14A	beta-nicotinamide adenine dinucleotide	0.523283	-0.166149
FLVCR1	beta-nicotinamide adenine dinucleotide	0.45498	0.198265
SLC43A3	beta-nicotinamide adenine dinucleotide	0.941739	0.0500662
SLC25A4	beta-nicotinamide adenine dinucleotide	0.0658754	0.393546
SLC25A5	beta-nicotinamide adenine dinucleotide	0.697236	0.0981635
SLC25A6	beta-nicotinamide adenine dinucleotide	0.968716	0.0227951
NPC1L1	beta-nicotinamide adenine dinucleotide	0.98119	-0.0896224
SLC25A24	beta-nicotinamide adenine dinucleotide	0.836103	-0.0464823
SLC39A3	beta-nicotinamide adenine dinucleotide	0.947361	0.0672778
SLC39A2	beta-nicotinamide adenine dinucleotide	0.0970056	-0.379454
SLC2A8	beta-nicotinamide adenine dinucleotide	0.990302	-0.0937337
SLC40A1	beta-nicotinamide adenine dinucleotide	0.697043	-0.181681
HMGCR	beta-nicotinamide adenine dinucleotide	0.999269	0.000399914
SLC29A2	beta-nicotinamide adenine dinucleotide	0.894751	-0.0584182
SLC35E4	beta-nicotinamide adenine dinucleotide	0.625535	-0.117482
SLC6A19	beta-nicotinamide adenine dinucleotide	0.943458	-0.0295338
SLC35D3	beta-nicotinamide adenine dinucleotide	0.429028	-0.189251
SLC35F4	beta-nicotinamide adenine dinucleotide	0.963657	0.0485094
XKR7	beta-nicotinamide adenine dinucleotide	0.791723	-0.179229
SLC10A6	beta-nicotinamide adenine dinucleotide	0.992445	-0.0410506
SLC10A5	beta-nicotinamide adenine dinucleotide	0.994507	-0.0589558
MPC1L	beta-nicotinamide adenine dinucleotide	0.956715	0.0240659
SLC35B2	beta-nicotinamide adenine dinucleotide	0.122217	0.279294
SLC6A18	beta-nicotinamide adenine dinucleotide	0.792063	-0.239039
NIPAL4	beta-nicotinamide adenine dinucleotide	0.0618661	-0.378078
SLCO4C1	beta-nicotinamide adenine dinucleotide	0.996674	-0.156784
PTCHD3	beta-nicotinamide adenine dinucleotide	0.96362	-0.159035
TMEM205	beta-nicotinamide adenine dinucleotide	0.946315	-0.155936
SLC26A5	beta-nicotinamide adenine dinucleotide	0.990746	0.0793093
SLC27A1	beta-nicotinamide adenine dinucleotide	0.688422	0.119513
SLC22A25	beta-nicotinamide adenine dinucleotide	0.983864	0.0251588
SLC16A12	beta-nicotinamide adenine dinucleotide	0.833217	-0.0949895
SLC22A10	beta-nicotinamide adenine dinucleotide	0.0965875	-0.356163
SLC6A17	beta-nicotinamide adenine dinucleotide	0.963792	0.0401857
MFSD2B	beta-nicotinamide adenine dinucleotide	0.991686	-0.0838281
SLC9A4	beta-nicotinamide adenine dinucleotide	0.745749	-0.128377
XKR9	beta-nicotinamide adenine dinucleotide	0.995216	0.073587
LETM1	beta-nicotinamide adenine dinucleotide	0.926744	0.101732
SLC25A35	beta-nicotinamide adenine dinucleotide	0.970001	-0.181653
SLC25A53	beta-nicotinamide adenine dinucleotide	0.979593	0.130341
XKRX	beta-nicotinamide adenine dinucleotide	0.55825	-0.142554
TMEM41B	beta-nicotinamide adenine dinucleotide	0.767556	-0.124681
PTCHD4	beta-nicotinamide adenine dinucleotide	0.787382	-0.106264
NPC1	beta-nicotinamide adenine dinucleotide	0.316312	0.211247
SLC11A2	beta-nicotinamide adenine dinucleotide	0.658835	0.171194
OCA2	beta-nicotinamide adenine dinucleotide	0.959933	0.170111
SLC22A18	beta-nicotinamide adenine dinucleotide	0.279896	0.21297
SLC45A1	beta-nicotinamide adenine dinucleotide	0.108961	-0.382566
SLC35B3	beta-nicotinamide adenine dinucleotide	0.729448	-0.095764
SLC35C2	beta-nicotinamide adenine dinucleotide	0.881238	0.0506045
SIDT2	beta-nicotinamide adenine dinucleotide	0.986054	-0.0282708
SLC45A2	beta-nicotinamide adenine dinucleotide	0.998267	0.0576015
SLC15A3	beta-nicotinamide adenine dinucleotide	0.0496768	-0.367711
SLC22A17	beta-nicotinamide adenine dinucleotide	0.464672	-0.207795
SLC25A37	beta-nicotinamide adenine dinucleotide	0.695218	-0.100194
RHCG	beta-nicotinamide adenine dinucleotide	0.998562	-0.123186
TMEM14C	beta-nicotinamide adenine dinucleotide	0.0493846	-0.364075
SLC25A39	beta-nicotinamide adenine dinucleotide	0.68635	0.203925
MPC1	beta-nicotinamide adenine dinucleotide	0.928381	0.0215031
SLC26A4	beta-nicotinamide adenine dinucleotide	0.974019	0.0799767
SLC25A3	beta-nicotinamide adenine dinucleotide	0.676688	0.118651
SLCO1C1	beta-nicotinamide adenine dinucleotide	0.990955	0.0406391
SLC37A1	beta-nicotinamide adenine dinucleotide	0.994025	0.0410129
UNC93A	beta-nicotinamide adenine dinucleotide	0.899017	-0.0813214
SLC38A2	beta-nicotinamide adenine dinucleotide	0.0551409	-0.347525
SLC6A20	beta-nicotinamide adenine dinucleotide	0.979007	-0.0703801
SLC35F2	beta-nicotinamide adenine dinucleotide	0.904391	-0.0736764
CNNM2	beta-nicotinamide adenine dinucleotide	0.534674	-0.187744
MFSD6	beta-nicotinamide adenine dinucleotide	0.991252	0.0488203
SIDT1	beta-nicotinamide adenine dinucleotide	0.61934	-0.284878
TMEM104	beta-nicotinamide adenine dinucleotide	0.634869	0.109546
SLC66A1	beta-nicotinamide adenine dinucleotide	0.422834	0.172794
SLC41A3	beta-nicotinamide adenine dinucleotide	0.750072	0.147937
SLC25A38	beta-nicotinamide adenine dinucleotide	0.640065	-0.12222
SLC35F6	beta-nicotinamide adenine dinucleotide	0.0747034	0.305257
TMCO3	beta-nicotinamide adenine dinucleotide	0.492639	-0.175008
SLC35A5	beta-nicotinamide adenine dinucleotide	0.994856	-0.0362691
SLC52A1	beta-nicotinamide adenine dinucleotide	0.986542	-0.206542
SLC38A4	beta-nicotinamide adenine dinucleotide	0.240545	-0.294809
XKR8	beta-nicotinamide adenine dinucleotide	0.937653	-0.121297
SLC6A15	beta-nicotinamide adenine dinucleotide	0.7211	0.102812
SLC25A36	beta-nicotinamide adenine dinucleotide	0.972168	0.0205802
SLC38A7	beta-nicotinamide adenine dinucleotide	0.083912	0.29849
SLC47A1	beta-nicotinamide adenine dinucleotide	0.916704	-0.0812525
TMEM144	beta-nicotinamide adenine dinucleotide	0.843167	0.117605
SLC29A3	beta-nicotinamide adenine dinucleotide	0.761657	0.0912111
SLC39A9	beta-nicotinamide adenine dinucleotide	0.991961	-0.0583567
SLC35C1	beta-nicotinamide adenine dinucleotide	0.0892936	0.347033
LAPTM4B	beta-nicotinamide adenine dinucleotide	0.602056	0.158581
SLC22A15	beta-nicotinamide adenine dinucleotide	0.990928	0.0801441
SLC35E3	beta-nicotinamide adenine dinucleotide	0.935943	-0.112253
SVOP	beta-nicotinamide adenine dinucleotide	0.904927	-0.103494
SLC30A10	beta-nicotinamide adenine dinucleotide	0.347984	-0.29893
SLC39A4	beta-nicotinamide adenine dinucleotide	0.792142	0.133233
FLVCR2	beta-nicotinamide adenine dinucleotide	0.974611	-0.0539884
SLC48A1	beta-nicotinamide adenine dinucleotide	0.966111	-0.0287015
SLC30A6	beta-nicotinamide adenine dinucleotide	0.991023	0.108377
LMBR1L	beta-nicotinamide adenine dinucleotide	0.436162	0.216353
TMEM184C	beta-nicotinamide adenine dinucleotide	0.998467	0.130464
LMBRD1	beta-nicotinamide adenine dinucleotide	0.999399	0.00735226
TMEM165	beta-nicotinamide adenine dinucleotide	0.26214	-0.269265
SLC22A11	beta-nicotinamide adenine dinucleotide	0.700651	-0.13717
SLC25A40	beta-nicotinamide adenine dinucleotide	0.329559	-0.223244
SLC50A1	beta-nicotinamide adenine dinucleotide	0.998134	0.11416
TMEM234	beta-nicotinamide adenine dinucleotide	0.71213	0.132987
ANKH	beta-nicotinamide adenine dinucleotide	0.749097	-0.154828
SLC7A10	beta-nicotinamide adenine dinucleotide	0.0612142	-0.340705
SLC2A9	beta-nicotinamide adenine dinucleotide	0.109065	-0.349919
SLC12A9	beta-nicotinamide adenine dinucleotide	0.935064	0.136125
SLC17A7	beta-nicotinamide adenine dinucleotide	0.994295	0.0510758
SLC17A6	beta-nicotinamide adenine dinucleotide	0.697651	-0.186568
RHBG	beta-nicotinamide adenine dinucleotide	0.985385	-0.0298674
SLC44A2	beta-nicotinamide adenine dinucleotide	0.0821511	-0.324884
SLC39A10	beta-nicotinamide adenine dinucleotide	0.997348	0.0130126
NIPAL3	beta-nicotinamide adenine dinucleotide	0.871416	0.156797
SLC45A4	beta-nicotinamide adenine dinucleotide	0.800963	-0.115821
PTCH1	beta-nicotinamide adenine dinucleotide	0.142895	0.314671
SLC4A10	beta-nicotinamide adenine dinucleotide	0.996733	0.0197563
SLC24A3	beta-nicotinamide adenine dinucleotide	0.76326	-0.178192
SLC12A5	beta-nicotinamide adenine dinucleotide	0.0755242	-0.384476
DISP3	beta-nicotinamide adenine dinucleotide	0.981848	-0.0188794
SLC7A14	beta-nicotinamide adenine dinucleotide	0.375632	-0.248707
SLC4A5	beta-nicotinamide adenine dinucleotide	0.871752	0.0497431
SLC46A2	beta-nicotinamide adenine dinucleotide	0.994923	0.0735866
OSTC	beta-nicotinamide adenine dinucleotide	0.844663	-0.0973021
RHAG	beta-nicotinamide adenine dinucleotide	0.829444	-0.11081
RHCE	beta-nicotinamide adenine dinucleotide	0.193033	-0.263666
RHD	beta-nicotinamide adenine dinucleotide	0.996611	-0.234822
SLC25A19	beta-nicotinamide adenine dinucleotide	0.390127	0.180054
SLC5A7	beta-nicotinamide adenine dinucleotide	0.204369	-0.318536
SLC22A23	beta-nicotinamide adenine dinucleotide	0.994745	-0.0736764
SLC17A9	beta-nicotinamide adenine dinucleotide	0.703575	-0.207905
SLC28A3	beta-nicotinamide adenine dinucleotide	0.102091	-0.340976
SLC39A8	beta-nicotinamide adenine dinucleotide	0.48677	-0.206017
STRA6	beta-nicotinamide adenine dinucleotide	0.321323	-0.294998
LMBR1	beta-nicotinamide adenine dinucleotide	0.801622	0.136125
SLC35G6	beta-nicotinamide adenine dinucleotide	0.981142	0.116103
SLC35G4	beta-nicotinamide adenine dinucleotide	0.398952	-0.269704
MFSD14A	beta-nicotinamide adenine dinucleotide	0.420356	-0.175993
MFSD1	beta-nicotinamide adenine dinucleotide	0.984247	0.0246408
ARV1	beta-nicotinamide adenine dinucleotide	0.982497	0.0339312
SLC13A3	beta-nicotinamide adenine dinucleotide	0.406572	0.246969
SLC30A5	beta-nicotinamide adenine dinucleotide	0.312173	0.284646
SLC26A6	beta-nicotinamide adenine dinucleotide	0.993242	0.00649091
SLC26A10P	beta-nicotinamide adenine dinucleotide	0.617666	-0.200541
SLC1A1	beta-nicotinamide adenine dinucleotide	0.741322	0.0863972
SLC1A2	beta-nicotinamide adenine dinucleotide	0.74456	-0.167838
SLC1A3	beta-nicotinamide adenine dinucleotide	0.374611	-0.214569
SLC4A3	beta-nicotinamide adenine dinucleotide	0.524428	0.161288
SLC1A4	beta-nicotinamide adenine dinucleotide	0.613743	0.137047
SLC1A5	beta-nicotinamide adenine dinucleotide	0.947386	0.039653
SLC1A6	beta-nicotinamide adenine dinucleotide	0.990319	-0.00990639
SLC1A7	beta-nicotinamide adenine dinucleotide	0.0276974	-0.450183
SLC2A1	beta-nicotinamide adenine dinucleotide	0.840351	0.0856123
SLC2A2	beta-nicotinamide adenine dinucleotide	0.993249	-0.252485
SLC2A3	beta-nicotinamide adenine dinucleotide	0.886977	0.0981321
SLC2A4	beta-nicotinamide adenine dinucleotide	0.971405	0.0214726
SLC2A5	beta-nicotinamide adenine dinucleotide	0.105412	-0.392931
SLC3A1	beta-nicotinamide adenine dinucleotide	0.961965	0.0336235
SLC3A2	beta-nicotinamide adenine dinucleotide	0.998333	0.0025533
SLC4A1	beta-nicotinamide adenine dinucleotide	0.971347	-0.0502565
SLC4A2	beta-nicotinamide adenine dinucleotide	0.0915053	0.293752
SLC5A1	beta-nicotinamide adenine dinucleotide	0.921991	-0.0945579
SLC5A2	beta-nicotinamide adenine dinucleotide	0.373711	0.176116
SLC5A3	beta-nicotinamide adenine dinucleotide	0.952292	0.193774
SLC5A4	beta-nicotinamide adenine dinucleotide	0.993404	0.00823627
SLC5A5	beta-nicotinamide adenine dinucleotide	0.661687	-0.142122
SLC6A1	beta-nicotinamide adenine dinucleotide	0.0960999	-0.33058
SLC6A2	beta-nicotinamide adenine dinucleotide	0.924017	-0.0659781
SLC6A3	beta-nicotinamide adenine dinucleotide	0.626401	-0.178625
SLC6A4	beta-nicotinamide adenine dinucleotide	0.985779	-0.139366
SLC6A6	beta-nicotinamide adenine dinucleotide	0.958464	-0.0470975
SLC6A7	beta-nicotinamide adenine dinucleotide	0.589789	-0.287943
SLC6A8	beta-nicotinamide adenine dinucleotide	0.186664	0.272218
SLC6A9	beta-nicotinamide adenine dinucleotide	0.665968	-0.148737
SLC6A11	beta-nicotinamide adenine dinucleotide	0.91968	-0.191425
SLC6A12	beta-nicotinamide adenine dinucleotide	0.887216	-0.0581549
SLC6A13	beta-nicotinamide adenine dinucleotide	0.938385	-0.0748236
SLC7A1	beta-nicotinamide adenine dinucleotide	0.997257	-0.0148583
SLC7A2	beta-nicotinamide adenine dinucleotide	0.999451	0.00926011
SLC8A2	beta-nicotinamide adenine dinucleotide	0.673684	0.194883
SLC7A4	beta-nicotinamide adenine dinucleotide	0.751148	-0.139001
SLC8A1	beta-nicotinamide adenine dinucleotide	0.278077	-0.241899
SLC8A3	beta-nicotinamide adenine dinucleotide	0.211134	-0.360789
SLC9A1	beta-nicotinamide adenine dinucleotide	0.875143	0.0620482
SLC9A2	beta-nicotinamide adenine dinucleotide	0.474889	-0.203509
SLC9A3	beta-nicotinamide adenine dinucleotide	0.995697	0.00372233
SLC9A5	beta-nicotinamide adenine dinucleotide	0.990686	-0.0030455
SLC10A1	beta-nicotinamide adenine dinucleotide	0.999889	-0.0143053
SLC10A2	beta-nicotinamide adenine dinucleotide	0.0734435	-0.377118
SLC11A1	beta-nicotinamide adenine dinucleotide	0.812952	-0.147863
SLC12A1	beta-nicotinamide adenine dinucleotide	0.371854	-0.255013
SLC12A2	beta-nicotinamide adenine dinucleotide	0.806716	0.185591
SLC12A3	beta-nicotinamide adenine dinucleotide	0.810644	-0.117059
SLC12A4	beta-nicotinamide adenine dinucleotide	0.69375	-0.10247
SLC13A1	beta-nicotinamide adenine dinucleotide	0.896767	-0.133063
SLC14A1	beta-nicotinamide adenine dinucleotide	0.58024	-0.14715
SLC15A1	beta-nicotinamide adenine dinucleotide	0.286551	-0.258859
SLC15A2	beta-nicotinamide adenine dinucleotide	0.129146	-0.274485
SLC16A1	beta-nicotinamide adenine dinucleotide	0.967138	-0.0208878
SLC16A2	beta-nicotinamide adenine dinucleotide	0.00818618	-0.427604
SLC17A1	beta-nicotinamide adenine dinucleotide	0.682945	-0.15465
SLC34A1	beta-nicotinamide adenine dinucleotide	0.996037	0.121041
SLC18A1	beta-nicotinamide adenine dinucleotide	0.955172	0.0297712
SLC18A2	beta-nicotinamide adenine dinucleotide	0.547009	-0.160612
SLC18A3	beta-nicotinamide adenine dinucleotide	0.201151	-0.29278
SLC19A1	beta-nicotinamide adenine dinucleotide	0.788932	0.0913342
SLC20A1	beta-nicotinamide adenine dinucleotide	0.446224	0.258867
SLC20A2	beta-nicotinamide adenine dinucleotide	0.949023	0.0490664
SLC25A1	beta-nicotinamide adenine dinucleotide	0.948531	0.0394684
SLCO2A1	beta-nicotinamide adenine dinucleotide	0.198503	-0.36466
SLCO1A2	beta-nicotinamide adenine dinucleotide	0.988454	0.023637
SLC22A1	beta-nicotinamide adenine dinucleotide	0.965505	-0.0458903
SLC22A3	beta-nicotinamide adenine dinucleotide	0.918245	-0.065011
SLC22A2	beta-nicotinamide adenine dinucleotide	0.865585	-0.0881036
SLC22A4	beta-nicotinamide adenine dinucleotide	0.105864	-0.300397
SLC22A5	beta-nicotinamide adenine dinucleotide	0.936522	0.0930569
SLC2A11	beta-nicotinamide adenine dinucleotide	0.572882	0.178577
TSPO	beta-nicotinamide adenine dinucleotide	0.799211	0.0904113
SLC35E2B	beta-nicotinamide adenine dinucleotide	0.874216	-0.0884425
SLC15A5	beta-nicotinamide adenine dinucleotide	0.068678	-0.357174
UCP1	beta-nicotinamide adenine dinucleotide	0.419186	-0.261219
UCP2	beta-nicotinamide adenine dinucleotide	0.737756	-0.206017
UCP3	beta-nicotinamide adenine dinucleotide	0.892098	-0.179472
SLC35A2	beta-nicotinamide adenine dinucleotide	0.652033	0.15612
XK	beta-nicotinamide adenine dinucleotide	0.862279	0.114647
SLC30A1	beta-nicotinamide adenine dinucleotide	0.992321	0.127142
SLC30A2	beta-nicotinamide adenine dinucleotide	0.976852	-0.0204264
SLC30A3	beta-nicotinamide adenine dinucleotide	0.844116	-0.158478
SLC30A4	beta-nicotinamide adenine dinucleotide	0.951654	-0.0246408
LAPTM5	beta-nicotinamide adenine dinucleotide	0.244612	-0.309335
SLC25A20	beta-nicotinamide adenine dinucleotide	0.819443	0.0583567
SLC25A23	beta-nicotinamide adenine dinucleotide	0.518561	0.210939
MFSD11	beta-nicotinamide adenine dinucleotide	0.988395	0.0112899
SLC39A7	beta-nicotinamide adenine dinucleotide	0.223054	0.262067
SLC52A2	beta-nicotinamide adenine dinucleotide	0.678554	0.159812
SLC25A22	beta-nicotinamide adenine dinucleotide	0.128165	0.340142
NIPAL2	beta-nicotinamide adenine dinucleotide	0.962353	-0.204451
MFSD13A	beta-nicotinamide adenine dinucleotide	0.832586	0.0885655
TUSC3	beta-nicotinamide adenine dinucleotide	0.905269	0.0409671
SLC35E1	beta-nicotinamide adenine dinucleotide	0.74856	0.158827
SLC8B1	beta-nicotinamide adenine dinucleotide	0.996526	-0.000584489
SLC66A2	beta-nicotinamide adenine dinucleotide	0.991771	-0.0293168
SLC35F5	beta-nicotinamide adenine dinucleotide	0.700125	0.143015
SLC25A16	beta-nicotinamide adenine dinucleotide	0.443324	-0.206632
SLC19A3	beta-nicotinamide adenine dinucleotide	0.729092	-0.0991102
SLC35G2	beta-nicotinamide adenine dinucleotide	0.331385	-0.235365
SLC44A4	beta-nicotinamide adenine dinucleotide	0.883625	-0.170707
SLC2A10	beta-nicotinamide adenine dinucleotide	0.59486	-0.118871
SLC25A32	beta-nicotinamide adenine dinucleotide	0.99652	0.00612176
SLC7A5	beta-nicotinamide adenine dinucleotide	0.497793	0.182761
SLC38A1	beta-nicotinamide adenine dinucleotide	0.832666	-0.0562648
NIPA2	beta-nicotinamide adenine dinucleotide	0.975859	-0.0851201
TMEM163	beta-nicotinamide adenine dinucleotide	0.996605	0.0509199
UNC93B1	beta-nicotinamide adenine dinucleotide	0.976165	-0.0651244
SLC14A2	beta-nicotinamide adenine dinucleotide	0.624958	-0.13743
SLCO5A1	beta-nicotinamide adenine dinucleotide	0.855706	0.142323
TMEM14B	beta-nicotinamide adenine dinucleotide	0.0393891	-0.391085
SFXN3	beta-nicotinamide adenine dinucleotide	0.30168	0.196727
SLC25A28	beta-nicotinamide adenine dinucleotide	0.971385	-0.0644477
SLC10A3	beta-nicotinamide adenine dinucleotide	0.902651	-0.0707848
SLC25A31	beta-nicotinamide adenine dinucleotide	0.880144	-0.116248
SLC35G5	beta-nicotinamide adenine dinucleotide	0.988119	-0.164558
SLC4A9	beta-nicotinamide adenine dinucleotide	0.899049	-0.106728
SLC25A18	beta-nicotinamide adenine dinucleotide	0.787891	-0.0725735
SLC25A2	beta-nicotinamide adenine dinucleotide	0.252581	-0.336517
STARD3NL	beta-nicotinamide adenine dinucleotide	0.479031	-0.165534
SLC4A11	beta-nicotinamide adenine dinucleotide	0.980888	0.0522657
SPNS1	beta-nicotinamide adenine dinucleotide	0.391805	0.188913
SLC25A11	beta-nicotinamide adenine dinucleotide	0.718821	0.139755
MAGT1	beta-nicotinamide adenine dinucleotide	0.590264	-0.190205
SLC10A7	beta-nicotinamide adenine dinucleotide	0.99616	-0.00199957
SLC41A2	beta-nicotinamide adenine dinucleotide	0.90065	-0.0575568
SLC49A3	beta-nicotinamide adenine dinucleotide	0.985835	-0.015166
SLC37A3	beta-nicotinamide adenine dinucleotide	0.0956574	0.345003
SLC25A33	beta-nicotinamide adenine dinucleotide	0.650283	0.103639
SLC12A8	beta-nicotinamide adenine dinucleotide	0.64787	-0.140464
MFSD14B	beta-nicotinamide adenine dinucleotide	0.283569	0.344695
SLC9A7	beta-nicotinamide adenine dinucleotide	0.307943	-0.200972
MFSD9	beta-nicotinamide adenine dinucleotide	0.981168	0.0596487
MFSD2A	beta-nicotinamide adenine dinucleotide	0.974616	-0.0430369
SLC7A3	beta-nicotinamide adenine dinucleotide	0.294244	-0.292694
SLC35B4	beta-nicotinamide adenine dinucleotide	0.677025	0.159627
SLC49A4	beta-nicotinamide adenine dinucleotide	0.42355	0.211924
MFSD5	beta-nicotinamide adenine dinucleotide	0.210386	0.260713
DISP1	beta-nicotinamide adenine dinucleotide	0.979036	-0.0390993
SLC43A1	beta-nicotinamide adenine dinucleotide	0.996797	0.00150737
TMEM241	beta-nicotinamide adenine dinucleotide	0.93952	0.0602639
SLC22A16	beta-nicotinamide adenine dinucleotide	0.688761	-0.138308
SLC45A3	beta-nicotinamide adenine dinucleotide	0.411635	0.219983
DISP2	beta-nicotinamide adenine dinucleotide	0.960671	-0.0597717
SLC25A12	beta-nicotinamide adenine dinucleotide	0.389624	0.19482
PTCH2	beta-nicotinamide adenine dinucleotide	0.998705	-0.0523968
SLC4A4	beta-nicotinamide adenine dinucleotide	0.405815	-0.190434
SLC5A6	beta-nicotinamide adenine dinucleotide	0.100243	0.289445
SLC25A21	beta-nicotinamide adenine dinucleotide	0.617972	-0.197314
SLC25A14	beta-nicotinamide adenine dinucleotide	0.195235	-0.273572
TMEM41A	beta-nicotinamide adenine dinucleotide	0.888177	0.103455
SLC7A7	beta-nicotinamide adenine dinucleotide	0.943924	-0.0427908
SLC7A6	beta-nicotinamide adenine dinucleotide	0.981015	-0.0406989
SLC13A2	beta-nicotinamide adenine dinucleotide	0.578983	-0.180822
SLC25A46	beta-nicotinamide adenine dinucleotide	0.997618	-0.0355923
SLC16A6	beta-nicotinamide adenine dinucleotide	0.82779	-0.141416
SLC16A5	beta-nicotinamide adenine dinucleotide	0.998843	0.00599871
SLC16A4	beta-nicotinamide adenine dinucleotide	0.0817478	0.329252
SLC16A3	beta-nicotinamide adenine dinucleotide	0.419247	-0.246685
SLC39A13	beta-nicotinamide adenine dinucleotide	0.965282	-0.00815209
SLC6A5	beta-nicotinamide adenine dinucleotide	0.869722	-0.167982
SLC28A2	beta-nicotinamide adenine dinucleotide	0.38143	-0.281719
SLC28A1	beta-nicotinamide adenine dinucleotide	0.924455	-0.0370192
MFSD4B	beta-nicotinamide adenine dinucleotide	0.793192	0.177223
RFT1	beta-nicotinamide adenine dinucleotide	0.997595	-0.105054
SLC24A1	beta-nicotinamide adenine dinucleotide	0.0527687	0.320762
SLC16A7	beta-nicotinamide adenine dinucleotide	0.626756	-0.228862
SLC33A1	beta-nicotinamide adenine dinucleotide	0.945812	-0.0927493
SLC25A51	beta-nicotinamide adenine dinucleotide	0.982822	0.0715846
XPR1	beta-nicotinamide adenine dinucleotide	0.994062	0.0385455
LMBRD2	beta-nicotinamide adenine dinucleotide	0.150667	-0.316209
SLC38A5	beta-nicotinamide adenine dinucleotide	0.295295	-0.215336
SLC22A6	beta-nicotinamide adenine dinucleotide	0.982195	-0.163554
SLC22A8	beta-nicotinamide adenine dinucleotide	0.965541	0.0487074
SLC22A14	beta-nicotinamide adenine dinucleotide	0.036358	-0.370629
SLC22A13	beta-nicotinamide adenine dinucleotide	0.210033	-0.26755
SFXN1	beta-nicotinamide adenine dinucleotide	0.684618	0.120497
SFXN5	beta-nicotinamide adenine dinucleotide	0.871775	-0.0819823
SLC25A27	beta-nicotinamide adenine dinucleotide	0.84333	0.174901
SLC4A7	beta-nicotinamide adenine dinucleotide	0.776992	-0.102901
SLC4A8	beta-nicotinamide adenine dinucleotide	0.0325139	-0.402098
MPDU1	beta-nicotinamide adenine dinucleotide	0.563407	0.129418
SLC25A44	beta-nicotinamide adenine dinucleotide	0.48021	0.159873
LAPTM4A	beta-nicotinamide adenine dinucleotide	0.586094	-0.121235
SV2B	beta-nicotinamide adenine dinucleotide	0.406483	-0.196858
SV2A	beta-nicotinamide adenine dinucleotide	0.573067	-0.272297
SLC35E2A	beta-nicotinamide adenine dinucleotide	0.997006	0.0381764
SLC23A2	beta-nicotinamide adenine dinucleotide	0.908593	0.0446981
SLC23A1	beta-nicotinamide adenine dinucleotide	0.681538	-0.243192
SLC12A6	beta-nicotinamide adenine dinucleotide	0.879761	-0.0461747
SLC17A4	biotin	0.992101	0.0256925
SLC25A13	biotin	0.637224	0.129715
SLC25A15	biotin	0.530715	-0.134706
MFSD10	biotin	0.929255	-0.0551206
SLC35B1	biotin	0.715396	-0.148402
SLC17A2	biotin	0.906267	0.115949
SLC30A9	biotin	0.833716	0.134256
SLC25A17	biotin	0.926587	0.0771839
SLC9A6	biotin	0.929133	-0.0280669
SLC35A1	biotin	0.216814	-0.308473
SLC19A2	biotin	0.840847	0.0586853
SLC34A2	biotin	0.801212	0.123083
SLCO1B1	biotin	0.979387	0.0396221
SLC12A7	biotin	0.872541	-0.0803358
SLC17A3	biotin	0.999172	-0.00072209
SLC26A1	biotin	0.998522	0.0141085
SLC22A7	biotin	0.743254	0.10156
STARD3	biotin	0.908578	0.0274665
SLC38A3	biotin	0.854796	0.0885249
SLC27A5	biotin	0.243783	-0.317741
SLC27A4	biotin	0.972747	-0.0204498
SLC27A3	biotin	0.686958	0.0870148
SLC27A2	biotin	0.153342	-0.288076
SLC35D2	biotin	0.649949	0.297704
SLC7A9	biotin	0.64469	-0.245787
SLC2A6	biotin	0.852324	-0.0739569
SLC6A14	biotin	0.460762	-0.219884
SLCO2B1	biotin	0.432793	0.341957
SLC46A1	biotin	0.241292	0.267498
SLC52A3	biotin	0.899809	-0.12641
MFSD3	biotin	0.96626	0.0171478
SLC35A4	biotin	0.6773	-0.114857
SLC2A13	biotin	0.781823	0.0839755
SLC22A9	biotin	0.672113	-0.13082
XKR4	biotin	0.910155	0.0374637
SLC25A25	biotin	0.920283	-0.12949
SLC26A9	biotin	0.974582	0.00591959
SLC26A7	biotin	0.689539	0.0999053
SLC25A26	biotin	0.974295	0.123712
SLC5A11	biotin	0.989054	0.274986
SLC22A12	biotin	0.807509	-0.0790762
SLC26A8	biotin	0.880888	-0.122301
SLC18B1	biotin	0.995737	0.00457775
SLC16A10	biotin	0.792829	-0.0678825
CLCN1	biotin	0.523463	-0.177349
CLCN2	biotin	0.972608	-0.0184236
CLCN3	biotin	0.804501	0.0763209
CLCN4	biotin	0.442516	0.171518
CLCN5	biotin	0.431837	0.189902
CLCN6	biotin	0.871345	0.0644262
CLCN7	biotin	0.751033	0.0736943
CLCNKA	biotin	0.95851	-0.0494658
CLCNKB	biotin	0.984466	0.0148759
SFXN2	biotin	0.953284	-0.0176356
SFXN4	biotin	0.984882	-0.00472784
CLN3	biotin	0.998817	0.0777467
SLC36A4	biotin	0.829422	0.0500176
SLC15A4	biotin	0.955935	0.0128702
SLC24A4	biotin	0.937522	0.042313
SLC25A29	biotin	0.65905	0.186487
SLC51B	biotin	0.997869	-0.0580024
NIPA1	biotin	0.864413	0.177031
SLC38A10	biotin	0.258805	0.290049
SLC43A2	biotin	0.439149	-0.376164
SPNS2	biotin	0.98644	0.0515935
SLC5A10	biotin	0.6104	-0.215468
MFSD12	biotin	0.394028	0.166112
SLC44A3	biotin	0.993494	0.114638
SLC66A3	biotin	0.950495	-0.0188363
SLC31A1	biotin	0.80281	0.0478788
SLC31A2	biotin	0.990558	-0.009981
SLC9B2	biotin	0.937753	-0.028011
SLCO6A1	biotin	0.574296	-0.12901
SVOPL	biotin	0.980153	0.0139746
LETM2	biotin	0.623637	-0.12071
PTCHD1	biotin	0.86288	0.0790378
SLC32A1	biotin	0.628446	-0.1532
SLC34A3	biotin	0.941668	0.0776651
SLC2A14	biotin	0.908127	0.0350649
SLC38A6	biotin	0.9386	0.0538824
SLC38A8	biotin	0.997317	0.0836775
SLC22A31	biotin	0.996972	-0.000985953
SLC25A10	biotin	0.923623	0.0869397
SLC47A2	biotin	0.886229	0.058135
SLC35G3	biotin	0.81941	-0.11839
SLC25A52	biotin	0.998271	-0.102321
SLC35F3	biotin	0.913566	-0.05558
MFSD4A	biotin	0.837107	0.163151
SLC30A7	biotin	0.969583	0.0195492
CTNS	biotin	0.921598	0.0363969
SLC9B1	biotin	0.988298	0.109791
XKR3	biotin	0.610374	0.240414
SLC38A11	biotin	0.93777	-0.177286
SLC23A3	biotin	0.920067	-0.0458554
SLC16A14	biotin	0.577174	-0.115337
GPR155	biotin	0.984607	-0.0267161
SLC66A1L	biotin	0.749904	-0.107854
NIPAL1	biotin	0.984588	0.0101311
SLC38A9	biotin	0.687208	-0.279468
SLC36A2	biotin	0.990187	-0.0112365
SLC25A48	biotin	0.998275	0.00395305
SLC2A12	biotin	0.903005	0.0277292
SLC2A7	biotin	0.761953	0.123758
SLC7A13	biotin	0.954329	0.0257949
SLC35G1	biotin	0.934272	0.0425506
SLC5A12	biotin	0.506566	-0.173467
SLC5A8	biotin	0.934112	-0.0469736
MFSD6L	biotin	0.786923	-0.0892281
SLC16A11	biotin	0.946996	0.135417
SLC30A8	biotin	0.907646	0.0610111
TMEM64	biotin	0.821317	0.0720058
SLC26A3	biotin	0.986427	0.0207157
SLC26A2	biotin	0.347705	0.221533
SLC5A9	biotin	0.850543	0.121753
SLC51A	biotin	0.99616	-0.0425157
SLC16A13	biotin	0.532748	0.258159
SLC39A11	biotin	0.592957	0.185136
SPNS3	biotin	0.988251	0.00859461
SLC10A4	biotin	0.613058	-0.171956
OSTCP1	biotin	0.991426	-0.0372974
TMEM184A	biotin	0.924022	-0.0363969
SLC29A1	biotin	0.576599	-0.136169
SLC25A43	biotin	0.962151	-0.0263033
SLC44A5	biotin	0.950835	0.0521188
SLC36A1	biotin	0.997635	0.00675406
SLC37A2	biotin	0.651141	0.269337
SLC16A9	biotin	0.759786	-0.0741453
SLC39A12	biotin	0.885945	0.105944
SLC35F1	biotin	0.931586	0.143412
TSPO2	biotin	0.920645	0.080932
SLC29A4	biotin	0.845196	-0.0960953
SCAP	biotin	0.926854	0.0445393
SV2C	biotin	0.893913	0.0590358
SLC35D1	biotin	0.983968	0.0187238
SLC9A8	biotin	0.511581	0.162323
SLC7A8	biotin	0.541846	0.154511
SLC35A3	biotin	0.484826	-0.14949
SLC44A1	biotin	0.468049	0.225548
SLC39A14	biotin	0.992366	-0.00292676
SLC16A8	biotin	0.981762	0.0725895
SLC7A11	biotin	0.490397	0.180333
TMEM245	biotin	0.606287	0.124162
MTCH1	biotin	0.983891	-0.0103937
MTCH2	biotin	0.975912	0.0127952
SLC17A8	biotin	0.949729	0.0411385
SLC25A30	biotin	0.968775	0.0799981
SLC37A4	biotin	0.838405	0.0863769
SLC41A1	biotin	0.772548	0.0777467
MFSD8	biotin	0.569599	-0.143786
SLC24A2	biotin	0.853983	0.178431
SLC39A6	biotin	0.766827	0.0768462
TMEM184B	biotin	0.220727	0.252489
MPC2	biotin	0.924008	-0.0354213
LETMD1	biotin	0.670886	-0.117408
SLC13A4	biotin	0.990105	-0.0759878
SLC17A5	biotin	0.9065	-0.0508431
CNNM4	biotin	0.895706	-0.0677657
CNNM3	biotin	0.393503	-0.180483
CNNM1	biotin	0.808363	0.0904733
SLC39A1	biotin	0.452651	0.166975
SLCO4A1	biotin	0.798525	-0.074032
SLCO3A1	biotin	0.961131	-0.0256318
SLCO1B3	biotin	0.987077	-0.0165745
SLC25A45	biotin	0.919305	-0.074107
SLC22A24	biotin	0.976914	-0.00583542
SLC39A5	biotin	0.865519	0.0960202
SLC46A3	biotin	0.988358	0.188617
SLC25A47	biotin	0.999414	0.168638
SLC24A5	biotin	0.736786	0.193082
SLC13A5	biotin	0.969108	-0.0381112
SLC26A11	biotin	0.744921	0.148402
SLC25A41	biotin	0.845828	-0.0897938
SLC25A42	biotin	0.936596	-0.0888159
SLC9C2	biotin	0.856797	-0.0686687
SLC25A34	biotin	0.874607	0.112568
SLC9A9	biotin	0.993343	0.00281219
SLC9C1	biotin	0.971632	0.0193521
SLC36A3	biotin	0.602092	-0.124789
XKR6	biotin	0.994089	0.0159005
SLC27A6	biotin	0.706955	-0.0909919
SLC6A16	biotin	0.999042	-0.261586
TMEM14A	biotin	0.389632	0.238681
FLVCR1	biotin	0.839895	0.0700546
SLC43A3	biotin	0.938842	-0.0514217
SLC25A4	biotin	0.604647	0.138796
SLC25A5	biotin	0.92602	-0.0294927
SLC25A6	biotin	0.876012	0.0722684
NPC1L1	biotin	0.98119	-0.097883
SLC25A24	biotin	0.346866	-0.209601
SLC39A3	biotin	0.987712	0.00461527
SLC39A2	biotin	0.895075	0.0354178
SLC2A8	biotin	0.990302	0.0290049
SLC40A1	biotin	0.950316	-0.0195478
HMGCR	biotin	0.491254	-0.243409
SLC29A2	biotin	0.772849	-0.139471
SLC35E4	biotin	0.59993	0.124237
SLC6A19	biotin	0.851462	-0.0790177
SLC35D3	biotin	0.797128	-0.0768075
SLC35F4	biotin	0.963657	-0.108521
XKR7	biotin	0.870638	-0.104428
SLC10A6	biotin	0.992445	0.187454
SLC10A5	biotin	0.994507	0.0534073
MPC1L	biotin	0.892475	0.0944782
SLC35B2	biotin	0.0893327	0.310949
SLC6A18	biotin	0.838851	-0.106139
NIPAL4	biotin	0.820486	0.057381
SLCO4C1	biotin	0.996674	-0.1277
PTCHD3	biotin	0.995496	-0.0360139
TMEM205	biotin	0.959063	-0.0504678
SLC26A5	biotin	0.990746	-0.03995
SLC27A1	biotin	0.246543	0.304571
SLC22A25	biotin	0.983864	-0.120974
SLC16A12	biotin	0.838208	0.0901732
SLC22A10	biotin	0.522777	0.147345
SLC6A17	biotin	0.996083	-0.00834239
MFSD2B	biotin	0.964126	-0.168626
SLC9A4	biotin	0.566421	0.219325
XKR9	biotin	0.995216	-0.02444
LETM1	biotin	0.929579	-0.0900541
SLC25A35	biotin	0.970001	0.259131
SLC25A53	biotin	0.979593	0.044952
XKRX	biotin	0.680172	-0.105481
TMEM41B	biotin	0.568048	-0.211927
PTCHD4	biotin	0.601193	0.178931
NPC1	biotin	0.669583	0.107765
SLC11A2	biotin	0.659328	0.166112
OCA2	biotin	0.973149	0.0740658
SLC22A18	biotin	0.43334	0.160822
SLC45A1	biotin	0.732824	0.0891159
SLC35B3	biotin	0.67066	0.115832
SLC35C2	biotin	0.853745	0.0631129
SIDT2	biotin	0.986054	-0.0345207
SLC45A2	biotin	0.998267	0.160565
SLC15A3	biotin	0.939248	-0.0191556
SLC22A17	biotin	0.464672	0.217671
SLC25A37	biotin	0.830646	-0.0650266
RHCG	biotin	0.998562	0.00643107
TMEM14C	biotin	0.749275	-0.0980464
SLC25A39	biotin	0.819169	-0.0994723
MPC1	biotin	0.602379	-0.113318
SLC26A4	biotin	0.974019	0.152285
SLC25A3	biotin	0.679681	-0.112643
SLCO1C1	biotin	0.990955	-0.0273969
SLC37A1	biotin	0.994025	0.0660123
UNC93A	biotin	0.890254	-0.0896378
SLC38A2	biotin	0.581691	-0.126188
SLC6A20	biotin	0.979007	-0.0427908
SLC35F2	biotin	0.982402	0.0234141
CNNM2	biotin	0.526706	-0.195005
MFSD6	biotin	0.991252	0.0354963
SIDT1	biotin	0.784203	-0.102622
TMEM104	biotin	0.216401	0.25748
SLC66A1	biotin	0.173796	0.280293
SLC41A3	biotin	0.750072	0.128102
SLC25A38	biotin	0.487543	-0.171328
SLC35F6	biotin	0.100927	0.281794
TMCO3	biotin	0.472416	0.180221
SLC35A5	biotin	0.994856	0.0625126
SLC52A1	biotin	0.986542	-0.0981457
SLC38A4	biotin	0.88433	0.052703
XKR8	biotin	0.976452	0.0215004
SLC6A15	biotin	0.661712	0.118988
SLC25A36	biotin	0.800309	-0.133243
SLC38A7	biotin	0.164227	0.249187
SLC47A1	biotin	0.79336	0.117772
TMEM144	biotin	0.83638	0.201721
SLC29A3	biotin	0.589338	-0.154743
SLC39A9	biotin	0.995959	-0.00784221
SLC35C1	biotin	0.652975	0.105588
LAPTM4B	biotin	0.633354	0.150053
SLC22A15	biotin	0.990928	0.0625665
SLC35E3	biotin	0.941016	0.0695668
SVOP	biotin	0.984741	0.00468748
SLC30A10	biotin	0.772062	-0.0751233
SLC39A4	biotin	0.455582	-0.281081
FLVCR2	biotin	0.98121	-0.00517811
SLC48A1	biotin	0.966111	-0.0377102
SLC30A6	biotin	0.991023	-0.116883
LMBR1L	biotin	0.557355	0.161347
TMEM184C	biotin	0.998467	-0.00386482
LMBRD1	biotin	0.933047	-0.0772589
TMEM165	biotin	0.793988	0.0809361
SLC22A11	biotin	0.384635	-0.282422
SLC25A40	biotin	0.833275	-0.0520438
SLC50A1	biotin	0.998134	-0.0109566
TMEM234	biotin	0.643195	0.145512
ANKH	biotin	0.873662	-0.0832625
SLC7A10	biotin	0.553436	-0.124798
SLC2A9	biotin	0.652047	-0.107632
SLC12A9	biotin	0.955278	0.0479913
SLC17A7	biotin	0.994295	-0.00562243
SLC17A6	biotin	0.961673	-0.0192393
RHBG	biotin	0.985385	0.0798814
SLC44A2	biotin	0.63382	0.0996974
SLC39A10	biotin	0.997348	-0.0780469
NIPAL3	biotin	0.91412	-0.0617996
SLC45A4	biotin	0.734505	-0.181647
PTCH1	biotin	0.601177	0.12405
SLC4A10	biotin	0.996733	-0.229145
SLC24A3	biotin	0.964987	-0.0191142
SLC12A5	biotin	0.60678	-0.112469
DISP3	biotin	0.981848	-0.157544
SLC7A14	biotin	0.732621	-0.100264
SLC4A5	biotin	0.889816	-0.0386107
SLC46A2	biotin	0.994923	0.0403455
OSTC	biotin	0.867627	-0.0895288
RHAG	biotin	0.829444	-0.104445
RHCE	biotin	0.978691	-0.00622874
RHD	biotin	0.997987	-0.00289013
SLC25A19	biotin	0.796084	-0.0622874
SLC5A7	biotin	0.4677	-0.181494
SLC22A23	biotin	0.994745	0.127839
SLC17A9	biotin	0.989335	0.0122368
SLC28A3	biotin	0.801774	-0.0830467
SLC39A8	biotin	0.853272	-0.0844633
STRA6	biotin	0.991495	0.00335086
LMBR1	biotin	0.80428	-0.118834
SLC35G6	biotin	0.981142	0.0509713
SLC35G4	biotin	0.736972	-0.153096
MFSD14A	biotin	0.381482	-0.199207
MFSD1	biotin	0.984247	-0.0176356
ARV1	biotin	0.982497	0.103787
SLC13A3	biotin	0.943531	-0.047138
SLC30A5	biotin	0.80495	0.0820993
SLC26A6	biotin	0.798056	0.139209
SLC26A10P	biotin	0.708014	0.151741
SLC1A1	biotin	0.24613	0.272504
SLC1A2	biotin	0.869301	0.0929542
SLC1A3	biotin	0.575745	0.137714
SLC4A3	biotin	0.224453	0.281644
SLC1A4	biotin	0.61023	0.139171
SLC1A5	biotin	0.960041	0.019174
SLC1A6	biotin	0.990319	0.0825302
SLC1A7	biotin	0.685232	-0.0768307
SLC2A1	biotin	0.656686	0.150428
SLC2A2	biotin	0.99887	0.00162234
SLC2A3	biotin	0.591674	0.2201
SLC2A4	biotin	0.758329	-0.130881
SLC2A5	biotin	0.866675	-0.037392
SLC3A1	biotin	0.930524	0.0622874
SLC3A2	biotin	0.898208	0.165399
SLC4A1	biotin	0.987969	-0.0355835
SLC4A2	biotin	0.487282	0.134031
SLC5A1	biotin	0.921991	0.0726574
SLC5A2	biotin	0.053782	0.400403
SLC5A3	biotin	0.980252	-0.0543702
SLC5A4	biotin	0.957388	0.159249
SLC5A5	biotin	0.313131	-0.255934
SLC6A1	biotin	0.76366	0.0586167
SLC6A2	biotin	0.953878	-0.0350398
SLC6A3	biotin	0.792691	-0.117849
SLC6A4	biotin	0.985779	-0.0578307
SLC6A6	biotin	0.592261	0.17084
SLC6A7	biotin	0.975992	-0.0185128
SLC6A8	biotin	0.253145	0.235116
SLC6A9	biotin	0.624773	-0.197256
SLC6A11	biotin	0.9653	0.0248909
SLC6A12	biotin	0.992583	-0.00993155
SLC6A13	biotin	0.984665	0.00665031
SLC7A1	biotin	0.997257	-0.0642761
SLC7A2	biotin	0.937181	0.081504
SLC8A2	biotin	0.918407	-0.0446538
SLC7A4	biotin	0.530431	0.264734
SLC8A1	biotin	0.919697	0.0259736
SLC8A3	biotin	0.76071	0.072678
SLC9A1	biotin	0.337269	0.214817
SLC9A2	biotin	0.538997	-0.167363
SLC9A3	biotin	0.955374	0.11696
SLC9A5	biotin	0.892626	0.0683661
SLC10A1	biotin	0.999889	0.0587432
SLC10A2	biotin	0.904614	0.0299513
SLC11A1	biotin	0.995865	0.00232765
SLC12A1	biotin	0.726934	0.101093
SLC12A2	biotin	0.837126	0.150278
SLC12A3	biotin	0.90277	0.0474365
SLC12A4	biotin	0.731929	0.0918927
SLC13A1	biotin	0.998085	0.00192444
SLC14A1	biotin	0.312336	-0.262179
SLC15A1	biotin	0.971335	-0.0190299
SLC15A2	biotin	0.181095	-0.245872
SLC16A1	biotin	0.901339	-0.101536
SLC16A2	biotin	0.923185	0.0196085
SLC17A1	biotin	0.996385	0.00680156
SLC34A1	biotin	0.996037	0.136011
SLC18A1	biotin	0.858469	0.0822289
SLC18A2	biotin	0.977666	-0.00833001
SLC18A3	biotin	0.660755	-0.123253
SLC19A1	biotin	0.883274	0.0566966
SLC20A1	biotin	0.875657	0.0872024
SLC20A2	biotin	0.983961	0.0088178
SLC25A1	biotin	0.706143	0.126301
SLCO2A1	biotin	0.854282	0.0549621
SLCO1A2	biotin	0.903585	-0.0919308
SLC22A1	biotin	0.803993	0.146797
SLC22A3	biotin	0.812203	-0.105061
SLC22A2	biotin	0.932183	0.0499311
SLC22A4	biotin	0.940752	-0.0133956
SLC22A5	biotin	0.968409	-0.0234516
SLC2A11	biotin	0.575937	0.171516
TSPO	biotin	0.637636	0.157032
SLC35E2B	biotin	0.829273	-0.156694
SLC15A5	biotin	0.769685	0.0700492
UCP1	biotin	0.819167	0.064899
UCP2	biotin	0.875978	-0.116545
UCP3	biotin	1	0.0115196
SLC35A2	biotin	0.643593	0.176431
XK	biotin	0.911934	-0.0873904
SLC30A1	biotin	0.992321	-0.110879
SLC30A2	biotin	0.97105	0.088617
SLC30A3	biotin	0.907907	0.0508149
SLC30A4	biotin	0.61881	0.178795
LAPTM5	biotin	0.985189	-0.00761767
SLC25A20	biotin	0.900456	0.036547
SLC25A23	biotin	0.96465	0.0096433
MFSD11	biotin	0.988395	0.0398114
SLC39A7	biotin	0.317236	0.211365
SLC52A2	biotin	0.992825	0.0073169
SLC25A22	biotin	0.879845	0.0412748
NIPAL2	biotin	0.974482	-0.050356
MFSD13A	biotin	0.788444	-0.1248
TUSC3	biotin	0.987399	-0.00384813
SLC35E1	biotin	0.949239	0.0240895
SLC8B1	biotin	0.937157	-0.0425881
SLC66A2	biotin	0.991771	0.0750826
SLC35F5	biotin	0.969317	-0.020825
SLC25A16	biotin	0.984529	-0.00401491
SLC19A3	biotin	0.491902	0.18646
SLC35G2	biotin	0.950484	0.0165474
SLC44A4	biotin	0.983532	-0.114273
SLC2A10	biotin	0.295092	0.210724
SLC25A32	biotin	0.99652	-0.0463028
SLC7A5	biotin	0.63351	0.140972
SLC38A1	biotin	0.315718	-0.238944
NIPA2	biotin	0.975859	0.0621373
TMEM163	biotin	0.996605	0.20254
UNC93B1	biotin	0.976165	-0.0363969
SLC14A2	biotin	0.828249	-0.0584479
SLCO5A1	biotin	0.980043	0.00638227
TMEM14B	biotin	0.97178	0.0194367
SFXN3	biotin	0.371224	0.172829
SLC25A28	biotin	0.93781	-0.188326
SLC10A3	biotin	0.986659	-0.010056
SLC25A31	biotin	0.799503	-0.231625
SLC35G5	biotin	0.988119	-0.0555259
SLC4A9	biotin	0.995515	-0.021653
SLC25A18	biotin	0.277179	0.277909
SLC25A2	biotin	0.951592	-0.0159114
STARD3NL	biotin	0.374544	0.209263
SLC4A11	biotin	0.980888	0.0538073
SPNS1	biotin	0.297395	0.221533
SLC25A11	biotin	0.508183	0.232227
MAGT1	biotin	0.908224	-0.0531695
SLC10A7	biotin	0.605459	-0.148289
SLC41A2	biotin	0.980156	0.00859266
SLC49A3	biotin	0.985835	0.0199245
SLC37A3	biotin	0.51548	0.189714
SLC25A33	biotin	0.558654	-0.130166
SLC12A8	biotin	0.89283	0.0425512
MFSD14B	biotin	0.461752	0.199883
SLC9A7	biotin	0.359963	0.179771
MFSD9	biotin	0.920158	-0.155756
MFSD2A	biotin	0.956262	0.0678032
SLC7A3	biotin	0.810284	0.0926714
SLC35B4	biotin	0.986469	-0.0174105
SLC49A4	biotin	0.547983	0.155006
MFSD5	biotin	0.432058	0.169339
DISP1	biotin	0.838059	0.183148
SLC43A1	biotin	0.729642	-0.107314
TMEM241	biotin	0.93909	-0.0947069
SLC22A16	biotin	0.652441	-0.158684
SLC45A3	biotin	0.643674	0.131404
DISP2	biotin	0.950705	-0.152041
SLC25A12	biotin	0.672075	-0.118121
PTCH2	biotin	0.998705	-0.0851142
SLC4A4	biotin	0.998444	0.00315773
SLC5A6	biotin	0.989715	-0.00427757
SLC25A21	biotin	0.939036	0.0284425
SLC25A14	biotin	0.762809	-0.0694167
TMEM41A	biotin	0.846344	-0.195605
SLC7A7	biotin	0.858085	-0.111067
SLC7A6	biotin	0.792858	-0.210727
SLC13A2	biotin	0.831472	-0.0814541
SLC25A46	biotin	0.997618	-0.075683
SLC16A6	biotin	0.694524	0.218006
SLC16A5	biotin	0.997362	-0.0270913
SLC16A4	biotin	0.0649149	0.345508
SLC16A3	biotin	0.632618	0.174367
SLC39A13	biotin	0.39988	0.170352
SLC6A5	biotin	0.898954	-0.0777662
SLC28A2	biotin	0.530308	0.192552
SLC28A1	biotin	0.826529	-0.162297
MFSD4B	biotin	0.94087	0.0728313
RFT1	biotin	0.997595	0.111067
SLC24A1	biotin	0.46824	0.138646
SLC16A7	biotin	0.658495	0.188043
SLC33A1	biotin	0.945812	0.0685912
SLC25A51	biotin	0.988379	0.0137333
XPR1	biotin	0.979995	0.138196
LMBRD2	biotin	0.583214	-0.121686
SLC38A5	biotin	0.861609	-0.0583804
SLC22A6	biotin	0.982195	-0.0871064
SLC22A8	biotin	0.893038	-0.175893
SLC22A14	biotin	0.951367	-0.0217052
SLC22A13	biotin	0.690914	0.105068
SFXN1	biotin	0.898245	0.0495298
SFXN5	biotin	0.535152	0.250651
SLC25A27	biotin	0.947648	0.0227807
SLC4A7	biotin	0.882125	0.0545203
SLC4A8	biotin	0.914162	-0.0265284
MPDU1	biotin	0.156466	0.301756
SLC25A44	biotin	0.331464	0.207387
LAPTM4A	biotin	0.605723	0.113543
SV2B	biotin	0.744813	-0.0788777
SV2A	biotin	0.604043	0.19558
SLC35E2A	biotin	0.997006	0.0480289
SLC23A2	biotin	0.421572	0.222359
SLC23A1	biotin	0.778405	-0.183917
SLC12A6	biotin	0.866709	-0.0491545
SLC17A4	caffeine	0.992101	-0.0961559
SLC25A13	caffeine	0.868198	0.0467273
SLC25A15	caffeine	0.973525	-0.0105751
MFSD10	caffeine	0.884528	0.0932907
SLC35B1	caffeine	0.959506	0.0364801
SLC17A2	caffeine	0.564151	-0.252822
SLC30A9	caffeine	0.706189	-0.219536
SLC25A17	caffeine	0.982479	-0.0117638
SLC9A6	caffeine	0.861709	-0.0775099
SLC35A1	caffeine	0.955699	-0.0501294
SLC19A2	caffeine	0.516253	-0.158955
SLC34A2	caffeine	0.824476	0.0955649
SLCO1B1	caffeine	0.979387	0.100665
SLC12A7	caffeine	0.980559	0.0107801
SLC17A3	caffeine	0.935865	0.123377
SLC26A1	caffeine	0.998522	-0.0322172
SLC22A7	caffeine	0.654047	-0.17966
STARD3	caffeine	0.584942	0.163751
SLC38A3	caffeine	0.634198	0.165499
SLC27A5	caffeine	0.516951	0.165226
SLC27A4	caffeine	0.0856009	0.383
SLC27A3	caffeine	0.621361	0.105874
SLC27A2	caffeine	0.920374	-0.0276608
SLC35D2	caffeine	0.91838	-0.182318
SLC7A9	caffeine	0.684529	0.146405
SLC2A6	caffeine	0.707477	0.136329
SLC6A14	caffeine	0.745433	-0.0955713
SLCO2B1	caffeine	0.981177	-0.0333576
SLC46A1	caffeine	0.659034	0.122188
SLC52A3	caffeine	0.975373	0.0609648
MFSD3	caffeine	0.94137	0.105505
SLC35A4	caffeine	0.550451	0.146617
SLC2A13	caffeine	0.966369	0.022052
SLC22A9	caffeine	0.636601	-0.191559
XKR4	caffeine	0.910155	-0.0373982
SLC25A25	caffeine	0.95308	-0.0608685
SLC26A9	caffeine	0.273022	-0.265124
SLC26A7	caffeine	0.976782	0.00577498
SLC25A26	caffeine	0.974295	-0.11936
SLC5A11	caffeine	0.989054	-0.0670023
SLC22A12	caffeine	0.691717	-0.237679
SLC26A8	caffeine	0.675638	-0.276836
SLC18B1	caffeine	0.64151	0.113252
SLC16A10	caffeine	0.695153	0.0966167
CLCN1	caffeine	0.710615	0.103782
CLCN2	caffeine	0.581407	0.195968
CLCN3	caffeine	0.809294	-0.0718945
CLCN4	caffeine	0.820799	-0.0638821
CLCN5	caffeine	0.929559	-0.0223799
CLCN6	caffeine	0.974084	-0.0179121
CLCN7	caffeine	0.400269	0.186786
CLCNKA	caffeine	0.919697	0.154623
CLCNKB	caffeine	0.942068	0.0940679
SFXN2	caffeine	0.832669	-0.055089
SFXN4	caffeine	0.984882	-0.00409889
CLN3	caffeine	0.998817	0.0674267
SLC36A4	caffeine	0.695711	-0.0796004
SLC15A4	caffeine	0.593746	-0.161455
SLC24A4	caffeine	0.83474	0.160253
SLC25A29	caffeine	0.984527	-0.0115998
SLC51B	caffeine	0.997869	0.0310347
NIPA1	caffeine	0.918343	-0.129197
SLC38A10	caffeine	0.743204	-0.0961189
SLC43A2	caffeine	0.98738	0.0116408
SPNS2	caffeine	0.987671	-0.0150839
SLC5A10	caffeine	0.956879	0.0215205
MFSD12	caffeine	0.479114	0.140715
SLC44A3	caffeine	0.998088	-0.0028694
SLC66A3	caffeine	0.8556	-0.0502933
SLC31A1	caffeine	0.796421	-0.0528756
SLC31A2	caffeine	0.980791	-0.134075
SLC9B2	caffeine	0.726853	-0.111696
SLCO6A1	caffeine	0.494268	0.153511
SVOPL	caffeine	0.967359	-0.0507614
LETM2	caffeine	0.708218	0.0942334
PTCHD1	caffeine	0.964027	0.0328911
SLC32A1	caffeine	0.55332	-0.177239
SLC34A3	caffeine	0.868785	0.122784
SLC2A14	caffeine	0.622503	0.178357
SLC38A6	caffeine	0.9386	0.092143
SLC38A8	caffeine	0.997317	-0.0513182
SLC22A31	caffeine	0.540389	0.338127
SLC25A10	caffeine	0.901361	0.132968
SLC47A2	caffeine	0.672459	0.138088
SLC35G3	caffeine	0.803704	-0.128699
SLC25A52	caffeine	0.998271	0.289549
SLC35F3	caffeine	0.862704	0.0846216
MFSD4A	caffeine	0.846951	-0.140942
SLC30A7	caffeine	0.553574	-0.268805
CTNS	caffeine	0.76044	0.129976
SLC9B1	caffeine	0.988298	0.0813629
XKR3	caffeine	0.790284	-0.122867
SLC38A11	caffeine	0.93777	-0.253516
SLC23A3	caffeine	0.906279	0.0682097
SLC16A14	caffeine	0.834141	-0.0459012
GPR155	caffeine	0.951199	0.178998
SLC66A1L	caffeine	0.960561	-0.0167769
NIPAL1	caffeine	0.952673	0.0484898
SLC38A9	caffeine	0.99252	0.0047957
SLC36A2	caffeine	0.872103	-0.0867714
SLC25A48	caffeine	0.969369	0.0300987
SLC2A12	caffeine	0.85775	-0.0499244
SLC2A7	caffeine	0.750251	-0.132954
SLC7A13	caffeine	0.729888	-0.172959
SLC35G1	caffeine	0.947265	0.036644
SLC5A12	caffeine	0.563315	-0.15413
SLC5A8	caffeine	0.891493	-0.13283
MFSD6L	caffeine	0.930195	-0.0365735
SLC16A11	caffeine	0.946996	-0.138212
SLC30A8	caffeine	0.841144	-0.122195
TMEM64	caffeine	0.692685	0.137477
SLC26A3	caffeine	0.951267	-0.0472238
SLC26A2	caffeine	0.324729	0.233678
SLC5A9	caffeine	0.799261	0.154334
SLC51A	caffeine	0.99616	0.204301
SLC16A13	caffeine	0.95311	0.0465231
SLC39A11	caffeine	0.822171	-0.0998899
SPNS3	caffeine	0.445041	-0.220611
SLC10A4	caffeine	0.316369	0.271106
OSTCP1	caffeine	0.991426	0.0416037
TMEM184A	caffeine	0.76728	0.095627
SLC29A1	caffeine	0.671197	0.105874
SLC25A43	caffeine	0.963046	-0.0257
SLC44A5	caffeine	0.992138	-0.0022134
SLC36A1	caffeine	0.616399	0.160881
SLC37A2	caffeine	0.899853	-0.141084
SLC16A9	caffeine	0.759786	-0.0742145
SLC39A12	caffeine	0.951848	-0.0363383
SLC35F1	caffeine	0.996187	-0.0304261
TSPO2	caffeine	0.920339	0.0921328
SLC29A4	caffeine	0.7154	0.1401
SCAP	caffeine	0.994036	-0.00713206
SV2C	caffeine	0.692971	0.164736
SLC35D1	caffeine	0.980232	-0.158217
SLC9A8	caffeine	0.69942	0.0973486
SLC7A8	caffeine	0.844171	-0.0633482
SLC35A3	caffeine	0.5358	-0.135919
SLC44A1	caffeine	0.735771	-0.0935366
SLC39A14	caffeine	0.34496	0.234497
SLC16A8	caffeine	0.906312	0.284114
SLC7A11	caffeine	0.889933	0.0399232
TMEM245	caffeine	0.809076	-0.0655002
MTCH1	caffeine	0.949456	-0.101529
MTCH2	caffeine	0.961602	-0.202772
SLC17A8	caffeine	0.877835	0.119597
SLC25A30	caffeine	0.968775	0.0525067
SLC37A4	caffeine	0.81379	0.135222
SLC41A1	caffeine	0.907264	0.0323812
MFSD8	caffeine	0.748976	-0.0934956
SLC24A2	caffeine	0.956681	-0.0779403
SLC39A6	caffeine	0.64597	0.120343
TMEM184B	caffeine	0.543661	0.142108
MPC2	caffeine	0.349075	-0.247655
LETMD1	caffeine	0.679919	-0.11481
SLC13A4	caffeine	0.990105	0.0341458
SLC17A5	caffeine	0.860275	0.0720584
CNNM4	caffeine	0.683634	0.134361
CNNM3	caffeine	0.297809	0.219495
CNNM1	caffeine	0.850698	0.0612811
SLC39A1	caffeine	0.784486	0.0728782
SLCO4A1	caffeine	0.968384	-0.0194697
SLCO3A1	caffeine	0.993024	-0.00869098
SLCO1B3	caffeine	0.987077	0.0144754
SLC25A45	caffeine	0.8415	0.13182
SLC22A24	caffeine	0.308185	-0.205867
SLC39A5	caffeine	0.896731	-0.0745587
SLC46A3	caffeine	0.988358	-0.192021
SLC25A47	caffeine	0.999414	-0.0858135
SLC24A5	caffeine	0.986353	-0.00354745
SLC13A5	caffeine	0.882911	0.0700396
SLC26A11	caffeine	0.658508	0.17326
SLC25A41	caffeine	0.562771	0.284585
SLC25A42	caffeine	0.987659	0.0229538
SLC9C2	caffeine	0.995777	-0.00261431
SLC25A34	caffeine	0.827018	0.133747
SLC9A9	caffeine	0.917608	0.0405584
SLC9C1	caffeine	0.499125	-0.170179
SLC36A3	caffeine	0.742309	-0.0739871
XKR6	caffeine	0.987004	0.0326879
SLC27A6	caffeine	0.619815	0.123499
SLC6A16	caffeine	0.999042	0.258738
TMEM14A	caffeine	0.963676	-0.0144281
FLVCR1	caffeine	0.602476	-0.154077
SLC43A3	caffeine	0.953832	0.0245189
SLC25A4	caffeine	0.95853	-0.018486
SLC25A5	caffeine	0.896206	-0.0484488
SLC25A6	caffeine	0.994537	-0.00397592
NPC1L1	caffeine	0.937047	-0.143117
SLC25A24	caffeine	0.307171	-0.225931
SLC39A3	caffeine	0.960137	0.0564007
SLC39A2	caffeine	0.583355	-0.133946
SLC2A8	caffeine	0.990302	-0.0142641
SLC40A1	caffeine	0.751749	-0.161836
HMGCR	caffeine	0.951469	0.0434482
SLC29A2	caffeine	0.699749	0.174981
SLC35E4	caffeine	0.571732	0.133378
SLC6A19	caffeine	0.848209	-0.081193
SLC35D3	caffeine	0.526378	-0.163858
SLC35F4	caffeine	0.963657	-0.0969736
XKR7	caffeine	0.791723	-0.15843
SLC10A6	caffeine	0.992445	-0.112231
SLC10A5	caffeine	0.994507	-0.0710641
MPC1L	caffeine	0.892475	-0.0954117
SLC35B2	caffeine	0.714443	0.0778788
SLC6A18	caffeine	0.792063	-0.138199
NIPAL4	caffeine	0.818982	0.0592853
SLCO4C1	caffeine	0.996674	0.0319382
PTCHD3	caffeine	0.967919	-0.0821265
TMEM205	caffeine	0.969083	0.0116408
SLC26A5	caffeine	0.990746	0.0066279
SLC27A1	caffeine	0.758161	0.0873473
SLC22A25	caffeine	0.983864	0.142571
SLC16A12	caffeine	0.808657	-0.103128
SLC22A10	caffeine	0.611363	-0.115651
SLC6A17	caffeine	0.354428	0.327944
MFSD2B	caffeine	0.964448	0.115835
SLC9A4	caffeine	0.922054	-0.0655683
XKR9	caffeine	0.995216	-0.0461106
LETM1	caffeine	0.81787	0.295858
SLC25A35	caffeine	0.970001	0.139362
SLC25A53	caffeine	0.979593	-0.0365211
XKRX	caffeine	0.818092	0.063314
TMEM41B	caffeine	0.770774	-0.120466
PTCHD4	caffeine	0.557402	-0.218017
NPC1	caffeine	0.961778	-0.00889458
SLC11A2	caffeine	0.780428	-0.111777
OCA2	caffeine	0.983257	0.0513673
SLC22A18	caffeine	0.83113	0.0510311
SLC45A1	caffeine	0.978125	0.00601941
SLC35B3	caffeine	0.525049	-0.215396
SLC35C2	caffeine	0.643196	0.16703
SIDT2	caffeine	0.986054	0.134566
SLC45A2	caffeine	0.998267	-0.0509822
SLC15A3	caffeine	0.939248	-0.0191831
SLC22A17	caffeine	0.297841	0.27543
SLC25A37	caffeine	0.987398	0.00541053
RHCG	caffeine	0.998562	0.198767
TMEM14C	caffeine	0.802848	-0.0828385
SLC25A39	caffeine	0.461495	0.287414
MPC1	caffeine	0.551953	-0.135509
SLC26A4	caffeine	0.991932	-0.00599545
SLC25A3	caffeine	0.64569	0.127721
SLCO1C1	caffeine	0.990955	0.153815
SLC37A1	caffeine	0.994025	-0.0784033
UNC93A	caffeine	0.985426	0.0102231
SLC38A2	caffeine	0.721652	-0.0839452
SLC6A20	caffeine	0.979007	-0.0749385
SLC35F2	caffeine	0.904391	-0.0616063
CNNM2	caffeine	0.967332	-0.018486
MFSD6	caffeine	0.991252	-0.0689843
SIDT1	caffeine	0.61934	-0.222274
TMEM104	caffeine	0.839233	0.0485308
SLC66A1	caffeine	0.712866	0.0796824
SLC41A3	caffeine	0.864517	-0.100013
SLC25A38	caffeine	0.954283	-0.0255361
SLC35F6	caffeine	0.0838843	0.294136
TMCO3	caffeine	0.270013	-0.248638
SLC35A5	caffeine	0.994856	0.105177
SLC52A1	caffeine	0.986542	-0.0319911
SLC38A4	caffeine	0.988273	-0.0033902
XKR8	caffeine	0.976188	-0.0476291
SLC6A15	caffeine	0.482363	0.174377
SLC25A36	caffeine	0.789628	0.140387
SLC38A7	caffeine	0.273415	0.200108
SLC47A1	caffeine	0.425092	0.244545
TMEM144	caffeine	0.983053	-0.0207814
SLC29A3	caffeine	0.5921	0.152806
SLC39A9	caffeine	0.991961	0.0274625
SLC35C1	caffeine	0.886032	-0.033078
LAPTM4B	caffeine	0.725228	0.111244
SLC22A15	caffeine	0.990928	0.10736
SLC35E3	caffeine	0.965151	-0.0583681
SVOP	caffeine	0.96656	-0.0452831
SLC30A10	caffeine	0.883808	0.0439684
SLC39A4	caffeine	0.168481	0.361768
FLVCR2	caffeine	0.974611	0.137067
SLC48A1	caffeine	0.891535	0.307662
SLC30A6	caffeine	0.991023	0.247532
LMBR1L	caffeine	0.938897	-0.0257
TMEM184C	caffeine	0.998467	-0.0171743
LMBRD1	caffeine	0.933047	-0.130468
TMEM165	caffeine	0.177988	-0.326845
SLC22A11	caffeine	0.737933	-0.0997131
SLC25A40	caffeine	0.736145	-0.0836583
SLC50A1	caffeine	0.998134	0.165923
TMEM234	caffeine	0.972502	0.00827975
ANKH	caffeine	0.770973	0.139321
SLC7A10	caffeine	0.477967	0.146085
SLC2A9	caffeine	0.819985	0.0595672
SLC12A9	caffeine	0.995376	-0.00819777
SLC17A7	caffeine	0.964368	0.248146
SLC17A6	caffeine	0.93523	-0.0469527
RHBG	caffeine	0.985385	-0.0145662
SLC44A2	caffeine	0.389662	-0.16498
SLC39A10	caffeine	0.997348	-0.117597
NIPAL3	caffeine	0.871416	0.161004
SLC45A4	caffeine	0.800963	0.135591
PTCH1	caffeine	0.644767	0.114523
SLC4A10	caffeine	0.996733	-0.0611628
SLC24A3	caffeine	0.76326	-0.270093
SLC12A5	caffeine	0.94009	0.0255486
DISP3	caffeine	0.981848	0.0632454
SLC7A14	caffeine	0.933895	-0.0260073
SLC4A5	caffeine	0.87223	0.0492276
SLC46A2	caffeine	0.994923	0.155702
OSTC	caffeine	0.706133	-0.166128
RHAG	caffeine	0.553951	-0.208884
RHCE	caffeine	0.545299	-0.134648
RHD	caffeine	0.996611	-0.115501
SLC25A19	caffeine	0.915539	0.0305367
SLC5A7	caffeine	0.301726	-0.237679
SLC22A23	caffeine	0.994745	-0.080953
SLC17A9	caffeine	0.942839	-0.0591978
SLC28A3	caffeine	0.461363	-0.190163
SLC39A8	caffeine	0.918315	0.0635737
STRA6	caffeine	0.390099	-0.208191
LMBR1	caffeine	0.986093	0.0177482
SLC35G6	caffeine	0.981142	0.185901
SLC35G4	caffeine	0.791614	-0.130075
MFSD14A	caffeine	0.226452	-0.26278
MFSD1	caffeine	0.984247	-0.025823
ARV1	caffeine	0.982497	-0.127352
SLC13A3	caffeine	0.829354	-0.103232
SLC30A5	caffeine	0.827217	-0.0727962
SLC26A6	caffeine	0.993242	-0.0218061
SLC26A10P	caffeine	0.669109	0.168792
SLC1A1	caffeine	0.848435	0.0509971
SLC1A2	caffeine	0.783566	-0.143553
SLC1A3	caffeine	0.729926	-0.0856996
SLC4A3	caffeine	0.328057	0.233555
SLC1A4	caffeine	0.807138	-0.0791085
SLC1A5	caffeine	0.947386	0.0471372
SLC1A6	caffeine	0.990319	-0.118796
SLC1A7	caffeine	0.102632	-0.293463
SLC2A1	caffeine	0.878524	-0.0704189
SLC2A2	caffeine	0.993249	-0.066004
SLC2A3	caffeine	0.946938	-0.0511698
SLC2A4	caffeine	0.53736	0.286885
SLC2A5	caffeine	0.442287	-0.167025
SLC3A1	caffeine	0.930524	0.062508
SLC3A2	caffeine	0.998333	-0.0033201
SLC4A1	caffeine	0.936606	-0.128537
SLC4A2	caffeine	0.554237	0.118335
SLC5A1	caffeine	0.914164	-0.178667
SLC5A2	caffeine	0.923398	0.0218061
SLC5A3	caffeine	0.988594	0.0136493
SLC5A4	caffeine	0.957388	0.183766
SLC5A5	caffeine	0.874717	0.0485412
SLC6A1	caffeine	0.450191	-0.15479
SLC6A2	caffeine	0.968121	0.0233428
SLC6A3	caffeine	0.935354	0.0311743
SLC6A4	caffeine	0.985779	-0.122398
SLC6A6	caffeine	0.592261	-0.194123
SLC6A7	caffeine	0.589789	-0.295861
SLC6A8	caffeine	0.983014	-0.00614833
SLC6A9	caffeine	0.949168	-0.025946
SLC6A11	caffeine	0.91968	0.298026
SLC6A12	caffeine	0.776045	0.14208
SLC6A13	caffeine	0.952258	0.047434
SLC7A1	caffeine	0.997257	-0.152315
SLC7A2	caffeine	0.773405	0.158801
SLC8A2	caffeine	0.914531	0.0563315
SLC7A4	caffeine	0.944436	-0.033609
SLC8A1	caffeine	0.817084	0.0578531
SLC8A3	caffeine	0.879222	-0.0354218
SLC9A1	caffeine	0.770317	-0.0973895
SLC9A2	caffeine	0.45431	0.223545
SLC9A3	caffeine	0.995697	0.0139774
SLC9A5	caffeine	0.663642	0.170514
SLC10A1	caffeine	0.999889	0.0704131
SLC10A2	caffeine	0.554318	-0.131133
SLC11A1	caffeine	0.913002	-0.084462
SLC12A1	caffeine	0.155416	-0.355237
SLC12A2	caffeine	0.893279	-0.119319
SLC12A3	caffeine	0.999521	0.0021054
SLC12A4	caffeine	0.684061	0.10485
SLC13A1	caffeine	0.998085	0.0247079
SLC14A1	caffeine	0.225401	-0.312304
SLC15A1	caffeine	0.902282	0.0471191
SLC15A2	caffeine	0.828959	-0.0433626
SLC16A1	caffeine	0.952827	-0.029553
SLC16A2	caffeine	0.5284	-0.121202
SLC17A1	caffeine	0.636763	-0.191379
SLC34A1	caffeine	0.996037	-0.125411
SLC18A1	caffeine	0.948097	-0.0349291
SLC18A2	caffeine	0.401896	-0.218635
SLC18A3	caffeine	0.962132	0.0157479
SLC19A1	caffeine	0.683525	0.122598
SLC20A1	caffeine	0.927094	-0.0397592
SLC20A2	caffeine	0.976018	0.0138542
SLC25A1	caffeine	0.910459	-0.0671398
SLCO2A1	caffeine	0.989402	-0.00320183
SLCO1A2	caffeine	0.735841	0.260203
SLC22A1	caffeine	0.803993	0.144219
SLC22A3	caffeine	0.851489	-0.0846888
SLC22A2	caffeine	0.769494	-0.132638
SLC22A4	caffeine	0.828163	-0.0502114
SLC22A5	caffeine	0.936522	0.117228
SLC2A11	caffeine	0.926793	0.0628359
TSPO	caffeine	0.835005	0.0680005
SLC35E2B	caffeine	0.829273	-0.170842
SLC15A5	caffeine	0.12379	-0.296313
UCP1	caffeine	0.86223	-0.0511422
UCP2	caffeine	0.737756	0.215069
UCP3	caffeine	0.99247	-0.0567295
SLC35A2	caffeine	0.892924	0.0425874
XK	caffeine	0.811403	0.173546
SLC30A1	caffeine	0.992321	0.0392673
SLC30A2	caffeine	0.97105	0.151152
SLC30A3	caffeine	0.844116	0.219903
SLC30A4	caffeine	0.988602	-0.00532855
LAPTM5	caffeine	0.244612	-0.316377
SLC25A20	caffeine	0.78317	-0.0780018
SLC25A23	caffeine	0.573631	0.192156
MFSD11	caffeine	0.988395	0.234497
SLC39A7	caffeine	0.889561	0.0342257
SLC52A2	caffeine	0.764917	0.115302
SLC25A22	caffeine	0.557197	0.150019
NIPAL2	caffeine	0.974482	-0.108048
MFSD13A	caffeine	0.764701	0.144568
TUSC3	caffeine	0.43677	0.200933
SLC35E1	caffeine	0.920996	0.0424645
SLC8B1	caffeine	0.84509	-0.146125
SLC66A2	caffeine	0.991771	-0.0125016
SLC35F5	caffeine	0.724873	0.130468
SLC25A16	caffeine	0.456113	-0.194041
SLC19A3	caffeine	0.34902	0.284544
SLC35G2	caffeine	0.8243	-0.0797233
SLC44A4	caffeine	0.995306	-0.0327309
SLC2A10	caffeine	0.965069	-0.0117438
SLC25A32	caffeine	0.99652	0.0475471
SLC7A5	caffeine	0.63351	0.137559
SLC38A1	caffeine	0.757328	-0.10903
NIPA2	caffeine	0.975859	-0.129566
TMEM163	caffeine	0.996605	-0.00319762
UNC93B1	caffeine	0.976165	0.297989
SLC14A2	caffeine	0.550713	-0.245592
SLCO5A1	caffeine	0.980043	0.0236428
TMEM14B	caffeine	0.965173	-0.025741
SFXN3	caffeine	0.529765	0.124647
SLC25A28	caffeine	0.991628	0.0357833
SLC10A3	caffeine	0.789406	0.109112
SLC25A31	caffeine	0.924018	-0.0617648
SLC35G5	caffeine	0.988119	0.106715
SLC4A9	caffeine	0.899049	-0.139086
SLC25A18	caffeine	0.891229	-0.042918
SLC25A2	caffeine	0.709387	-0.122346
STARD3NL	caffeine	0.526203	-0.152192
SLC4A11	caffeine	0.980888	0.25368
SPNS1	caffeine	0.477402	0.155389
SLC25A11	caffeine	0.814179	0.0898066
MAGT1	caffeine	0.881624	-0.0676316
SLC10A7	caffeine	0.221842	-0.284463
SLC41A2	caffeine	0.90065	0.0583272
SLC49A3	caffeine	0.985835	-0.0508262
SLC37A3	caffeine	0.727173	0.118417
SLC25A33	caffeine	0.967631	-0.0170514
SLC12A8	caffeine	0.676304	-0.131617
MFSD14B	caffeine	0.895014	-0.0413578
SLC9A7	caffeine	0.555707	-0.121163
MFSD9	caffeine	0.992231	-0.0143461
MFSD2A	caffeine	0.936351	-0.223758
SLC7A3	caffeine	0.794535	0.101319
SLC35B4	caffeine	0.953274	-0.0360702
SLC49A4	caffeine	0.572874	0.143789
MFSD5	caffeine	0.342447	0.198509
DISP1	caffeine	0.884856	-0.105095
SLC43A1	caffeine	0.98917	-0.0126246
TMEM241	caffeine	0.995502	0.0114769
SLC22A16	caffeine	0.791469	0.0966875
SLC45A3	caffeine	0.933453	-0.0343077
DISP2	caffeine	0.950705	0.158627
SLC25A12	caffeine	0.559387	0.150634
PTCH2	caffeine	0.998705	0.23812
SLC4A4	caffeine	0.983309	-0.0204092
SLC5A6	caffeine	0.656814	0.113662
SLC25A21	caffeine	0.841937	0.0833111
SLC25A14	caffeine	0.973466	-0.0130345
TMEM41A	caffeine	0.846344	-0.230521
SLC7A7	caffeine	0.868393	-0.104931
SLC7A6	caffeine	0.984929	-0.0275445
SLC13A2	caffeine	0.848099	-0.0715426
SLC25A46	caffeine	0.997618	-0.175432
SLC16A6	caffeine	0.925379	-0.0749686
SLC16A5	caffeine	0.995074	0.232858
SLC16A4	caffeine	0.691917	-0.0872243
SLC16A3	caffeine	0.946801	-0.0299219
SLC39A13	caffeine	0.766527	-0.062672
SLC6A5	caffeine	0.84959	-0.237679
SLC28A2	caffeine	0.9188	0.0449409
SLC28A1	caffeine	0.913129	-0.051821
MFSD4B	caffeine	0.899578	-0.0851339
RFT1	caffeine	0.997595	-0.0270527
SLC24A1	caffeine	0.761819	0.0687383
SLC16A7	caffeine	0.728505	0.139009
SLC33A1	caffeine	0.957265	0.0539823
SLC25A51	caffeine	0.976791	0.0915691
XPR1	caffeine	0.994062	0.0902165
LMBRD2	caffeine	0.150667	-0.322336
SLC38A5	caffeine	0.886098	-0.0524807
SLC22A6	caffeine	0.936795	-0.282073
SLC22A8	caffeine	0.966442	0.0270699
SLC22A14	caffeine	0.957557	-0.0193575
SLC22A13	caffeine	0.674471	0.11069
SFXN1	caffeine	0.717581	0.108416
SFXN5	caffeine	0.966919	0.0266018
SLC25A27	caffeine	0.84333	0.177564
SLC4A7	caffeine	0.903217	-0.0410708
SLC4A8	caffeine	0.862682	-0.0401691
MPDU1	caffeine	0.511562	0.151864
SLC25A44	caffeine	0.295445	0.225357
LAPTM4A	caffeine	0.740201	0.0720584
SV2B	caffeine	0.714144	-0.0896908
SV2A	caffeine	0.789436	-0.0967807
SLC35E2A	caffeine	0.999081	-0.00967337
SLC23A2	caffeine	0.94333	0.0334469
SLC23A1	caffeine	0.8555	0.120954
SLC12A6	caffeine	0.838817	0.062631
SLC17A4	carnitine	0.992101	-0.00596234
SLC25A13	carnitine	0.529513	0.174231
SLC25A15	carnitine	0.233982	0.23197
MFSD10	carnitine	0.975134	-0.0291924
SLC35B1	carnitine	0.959506	-0.0229786
SLC17A2	carnitine	0.933774	0.0811056
SLC30A9	carnitine	0.836949	0.118492
SLC25A17	carnitine	0.860078	-0.122983
SLC9A6	carnitine	0.698359	-0.174816
SLC35A1	carnitine	0.966873	0.0189181
SLC19A2	carnitine	0.18151	0.282019
SLC34A2	carnitine	0.838713	0.0818675
SLCO1B1	carnitine	0.992343	-0.00630476
SLC12A7	carnitine	0.631813	0.298199
SLC17A3	carnitine	0.92189	0.13403
SLC26A1	carnitine	0.998522	0.00605995
SLC22A7	carnitine	0.909989	-0.0601027
STARD3	carnitine	0.73296	-0.108895
SLC38A3	carnitine	0.682861	-0.150127
SLC27A5	carnitine	0.893816	0.0374671
SLC27A4	carnitine	0.542139	0.134057
SLC27A3	carnitine	0.142802	0.294661
SLC27A2	carnitine	0.946499	0.0222172
SLC35D2	carnitine	0.946811	0.0798868
SLC7A9	carnitine	0.740912	-0.104817
SLC2A6	carnitine	0.655267	-0.164295
SLC6A14	carnitine	0.971585	-0.0117601
SLCO2B1	carnitine	0.98565	-0.00854364
SLC46A1	carnitine	0.944463	0.0238399
SLC52A3	carnitine	0.980687	0.0303162
MFSD3	carnitine	0.96476	0.0531553
SLC35A4	carnitine	0.651126	0.120369
SLC2A13	carnitine	0.305782	0.272206
SLC22A9	carnitine	0.891177	-0.0437532
XKR4	carnitine	0.912786	-0.0333246
SLC25A25	carnitine	0.920283	-0.141778
SLC26A9	carnitine	0.654512	-0.134468
SLC26A7	carnitine	0.252716	-0.230334
SLC25A26	carnitine	0.974295	-0.055647
SLC5A11	carnitine	0.996961	-0.0162627
SLC22A12	carnitine	0.691717	-0.209614
SLC26A8	carnitine	0.976509	-0.0359353
SLC18B1	carnitine	0.182236	0.267376
SLC16A10	carnitine	0.996708	0.000553735
CLCN1	carnitine	0.879092	-0.0442144
CLCN2	carnitine	0.625014	0.156298
CLCN3	carnitine	0.0264078	0.431149
CLCN4	carnitine	0.30048	-0.224114
CLCN5	carnitine	0.220336	0.288202
CLCN6	carnitine	0.798143	0.105449
CLCN7	carnitine	0.68659	0.0980051
CLCNKA	carnitine	0.95851	-0.109005
CLCNKB	carnitine	0.984355	0.0193783
SFXN2	carnitine	0.31201	0.250304
SFXN4	carnitine	0.777321	0.146762
CLN3	carnitine	0.998817	0.0283003
SLC36A4	carnitine	0.0652404	-0.315764
SLC15A4	carnitine	0.337612	0.3229
SLC24A4	carnitine	0.935639	-0.0574328
SLC25A29	carnitine	0.970981	-0.0474645
SLC51B	carnitine	0.997869	0.0952016
NIPA1	carnitine	0.864413	0.285095
SLC38A10	carnitine	0.897232	0.0392513
SLC43A2	carnitine	0.98738	0.0089515
SPNS2	carnitine	0.98644	0.107295
SLC5A10	carnitine	0.6104	-0.244628
MFSD12	carnitine	0.841071	0.047403
SLC44A3	carnitine	0.993494	0.221525
SLC66A3	carnitine	0.540851	0.218281
SLC31A1	carnitine	0.0990151	0.28694
SLC31A2	carnitine	0.980791	-0.0328529
SLC9B2	carnitine	0.842861	0.0705672
SLCO6A1	carnitine	0.2983	-0.233965
SVOPL	carnitine	0.967359	-0.0559937
LETM2	carnitine	0.31704	-0.211883
PTCHD1	carnitine	0.776664	-0.121739
SLC32A1	carnitine	0.992811	-0.00215843
SLC34A3	carnitine	0.953631	0.0543323
SLC2A14	carnitine	0.729872	-0.120126
SLC38A6	carnitine	0.9386	0.072781
SLC38A8	carnitine	0.997317	0.0546008
SLC22A31	carnitine	0.740114	0.158938
SLC25A10	carnitine	0.970997	0.0281465
SLC47A2	carnitine	0.680469	-0.12937
SLC35G3	carnitine	0.820735	-0.112424
SLC25A52	carnitine	0.998271	-0.0707924
SLC35F3	carnitine	0.819076	0.0937373
MFSD4A	carnitine	0.837107	0.205672
SLC30A7	carnitine	0.627098	-0.160143
CTNS	carnitine	0.617441	-0.192934
SLC9B1	carnitine	0.988298	-0.109694
XKR3	carnitine	0.925894	0.0342996
SLC38A11	carnitine	0.941858	-0.0603596
SLC23A3	carnitine	0.906279	-0.0877978
SLC16A14	carnitine	0.361875	-0.177728
GPR155	carnitine	0.966184	-0.106926
SLC66A1L	carnitine	0.700124	-0.122237
NIPAL1	carnitine	0.857098	0.10465
SLC38A9	carnitine	0.953119	-0.0890229
SLC36A2	carnitine	0.990187	-0.00898658
SLC25A48	carnitine	0.865914	0.096722
SLC2A12	carnitine	0.205841	-0.290601
SLC2A7	carnitine	0.787628	-0.10881
SLC7A13	carnitine	0.76944	-0.142093
SLC35G1	carnitine	0.715972	0.135349
SLC5A12	carnitine	0.8269	-0.0696846
SLC5A8	carnitine	0.889536	-0.1462
MFSD6L	carnitine	0.994461	0.00140709
SLC16A11	carnitine	0.981668	0.0123264
SLC30A8	carnitine	0.810608	-0.159094
TMEM64	carnitine	0.603433	0.17054
SLC26A3	carnitine	0.951267	-0.0579572
SLC26A2	carnitine	0.872392	0.0395281
SLC5A9	carnitine	0.850543	0.102429
SLC51A	carnitine	0.99616	-0.0207036
SLC16A13	carnitine	0.681148	0.174942
SLC39A11	carnitine	0.44463	0.242706
SPNS3	carnitine	0.920084	0.0336951
SLC10A4	carnitine	0.932353	-0.0350183
OSTCP1	carnitine	0.991426	0.0711199
TMEM184A	carnitine	0.838734	-0.0753034
SLC29A1	carnitine	0.352504	0.206346
SLC25A43	carnitine	0.839443	-0.131996
SLC44A5	carnitine	0.894449	-0.104034
SLC36A1	carnitine	0.940193	-0.0241168
SLC37A2	carnitine	0.962151	-0.072258
SLC16A9	carnitine	0.647925	-0.106967
SLC39A12	carnitine	0.885945	0.109596
SLC35F1	carnitine	0.996187	0.0407614
TSPO2	carnitine	0.980908	0.031277
SLC29A4	carnitine	0.8143	-0.107849
SCAP	carnitine	0.889179	0.068136
SV2C	carnitine	0.820574	-0.119734
SLC35D1	carnitine	0.983968	-0.0866543
SLC9A8	carnitine	0.524795	0.156728
SLC7A8	carnitine	0.248542	0.2911
SLC35A3	carnitine	0.830243	-0.0469108
SLC44A1	carnitine	0.468049	0.236892
SLC39A14	carnitine	0.500843	0.166356
SLC16A8	carnitine	0.981762	0.148989
SLC7A11	carnitine	0.361478	-0.271375
TMEM245	carnitine	0.678349	0.100927
MTCH1	carnitine	0.920149	-0.21056
MTCH2	carnitine	0.961602	0.111448
SLC17A8	carnitine	0.877835	-0.125234
SLC25A30	carnitine	0.968775	0.171094
SLC37A4	carnitine	0.81379	0.153314
SLC41A1	carnitine	0.9182	0.0235323
MFSD8	carnitine	0.684124	0.113447
SLC24A2	carnitine	0.956681	0.0719746
SLC39A6	carnitine	0.251211	0.30269
TMEM184B	carnitine	0.957465	-0.0108279
MPC2	carnitine	0.974827	-0.0149807
LETMD1	carnitine	0.542739	0.159128
SLC13A4	carnitine	0.990105	-0.023626
SLC17A5	carnitine	0.860275	0.0697971
CNNM4	carnitine	0.518127	0.217143
CNNM3	carnitine	0.302132	0.217635
CNNM1	carnitine	0.808363	-0.0906837
SLC39A1	carnitine	0.296896	0.223911
SLCO4A1	carnitine	0.0670104	0.37664
SLCO3A1	carnitine	0.575155	-0.250327
SLCO1B3	carnitine	0.985517	-0.0418873
SLC25A45	carnitine	0.919305	0.0607841
SLC22A24	carnitine	0.170211	-0.28187
SLC39A5	carnitine	0.980985	0.0149499
SLC46A3	carnitine	0.996421	0.0560094
SLC25A47	carnitine	0.999414	0.0847609
SLC24A5	carnitine	0.966799	0.0251147
SLC13A5	carnitine	0.656594	-0.158424
SLC26A11	carnitine	0.778763	0.111202
SLC25A41	carnitine	0.980817	0.00557258
SLC25A42	carnitine	0.919093	-0.135595
SLC9C2	carnitine	0.71052	-0.122073
SLC25A34	carnitine	0.827018	-0.153283
SLC9A9	carnitine	0.52712	-0.264597
SLC9C1	carnitine	0.543025	-0.159086
SLC36A3	carnitine	0.239839	-0.266789
XKR6	carnitine	0.910102	-0.124354
SLC27A6	carnitine	0.153964	-0.277184
SLC6A16	carnitine	0.999042	-0.0872441
TMEM14A	carnitine	0.29682	-0.28371
FLVCR1	carnitine	0.191769	0.329514
SLC43A3	carnitine	0.945424	-0.0428327
SLC25A4	carnitine	0.304956	0.256917
SLC25A5	carnitine	0.901229	0.0463879
SLC25A6	carnitine	0.961398	0.0287617
NPC1L1	carnitine	0.98119	-0.0421023
SLC25A24	carnitine	0.802524	-0.0686282
SLC39A3	carnitine	0.876364	-0.114093
SLC39A2	carnitine	0.668919	-0.109698
SLC2A8	carnitine	0.990302	0.0533091
SLC40A1	carnitine	0.838724	0.126293
HMGCR	carnitine	0.794348	0.131043
SLC29A2	carnitine	0.696773	0.186105
SLC35E4	carnitine	0.756376	-0.0829629
SLC6A19	carnitine	0.979421	-0.00531512
SLC35D3	carnitine	0.9737	-0.0159376
SLC35F4	carnitine	0.980355	-0.020073
XKR7	carnitine	0.791723	0.170356
SLC10A6	carnitine	0.992445	0.148545
SLC10A5	carnitine	0.994507	0.174719
MPC1L	carnitine	0.695641	-0.186335
SLC35B2	carnitine	0.815348	0.0517711
SLC6A18	carnitine	0.999269	0.0018435
NIPAL4	carnitine	0.418122	-0.209546
SLCO4C1	carnitine	0.996674	0.0964973
PTCHD3	carnitine	0.995496	-0.0208343
TMEM205	carnitine	0.968957	0.0259317
SLC26A5	carnitine	0.99488	0.00133679
SLC27A1	carnitine	0.688422	-0.118246
SLC22A25	carnitine	0.983864	-0.204541
SLC16A12	carnitine	0.833217	-0.095362
SLC22A10	carnitine	0.24913	-0.244158
SLC6A17	carnitine	0.852498	0.0937938
MFSD2B	carnitine	0.964126	-0.168079
SLC9A4	carnitine	0.659347	-0.180884
XKR9	carnitine	0.995216	0.0209755
LETM1	carnitine	0.989675	0.0323915
SLC25A35	carnitine	0.970001	-0.132181
SLC25A53	carnitine	0.979593	0.0390975
XKRX	carnitine	0.410597	-0.203175
TMEM41B	carnitine	0.98066	-0.0191642
PTCHD4	carnitine	0.904097	-0.0733056
NPC1	carnitine	0.634742	0.12043
SLC11A2	carnitine	0.482629	0.271221
OCA2	carnitine	0.983257	-0.051695
SLC22A18	carnitine	0.269254	0.217512
SLC45A1	carnitine	0.617743	-0.123279
SLC35B3	carnitine	0.656586	-0.126982
SLC35C2	carnitine	0.780404	-0.0975745
SIDT2	carnitine	0.986054	0.00830552
SLC45A2	carnitine	0.998267	0.132525
SLC15A3	carnitine	0.0921507	-0.312262
SLC22A17	carnitine	0.726037	-0.110628
SLC25A37	carnitine	0.288523	-0.278266
RHCG	carnitine	0.998562	-0.00814213
TMEM14C	carnitine	0.0723975	-0.334466
SLC25A39	carnitine	0.690552	0.19318
MPC1	carnitine	0.765303	-0.0704124
SLC26A4	carnitine	0.991932	0.00838253
SLC25A3	carnitine	0.392891	0.226679
SLCO1C1	carnitine	0.990955	0.0605554
SLC37A1	carnitine	0.994025	0.175289
UNC93A	carnitine	0.980666	-0.0151047
SLC38A2	carnitine	0.344891	-0.189981
SLC6A20	carnitine	0.979007	0.132958
SLC35F2	carnitine	0.994742	-0.0119969
CNNM2	carnitine	0.94766	0.0253165
MFSD6	carnitine	0.991252	0.181183
SIDT1	carnitine	0.967856	-0.019799
TMEM104	carnitine	0.638291	-0.108187
SLC66A1	carnitine	0.628255	0.105603
SLC41A3	carnitine	0.992397	0.00289155
SLC25A38	carnitine	0.52683	-0.157097
SLC35F6	carnitine	0.26104	0.207177
TMCO3	carnitine	0.663749	-0.110094
SLC35A5	carnitine	0.994856	-0.308658
SLC52A1	carnitine	0.986542	-0.0184575
SLC38A4	carnitine	0.654537	-0.120351
XKR8	carnitine	0.947219	-0.0906532
SLC6A15	carnitine	0.961581	0.0124321
SLC25A36	carnitine	0.914816	0.0551548
SLC38A7	carnitine	0.406041	0.15156
SLC47A1	carnitine	0.978372	-0.0203199
TMEM144	carnitine	0.430971	0.39039
SLC29A3	carnitine	0.568552	0.165926
SLC39A9	carnitine	0.991961	0.0170417
SLC35C1	carnitine	0.575076	0.127413
LAPTM4B	carnitine	0.789624	0.0692127
SLC22A15	carnitine	0.990928	0.0439033
SLC35E3	carnitine	0.941016	0.0704739
SVOP	carnitine	0.96656	0.0525631
SLC30A10	carnitine	0.607205	-0.13988
SLC39A4	carnitine	0.76925	0.154913
FLVCR2	carnitine	0.924326	0.213821
SLC48A1	carnitine	0.946683	-0.0534322
SLC30A6	carnitine	0.991023	-0.190258
LMBR1L	carnitine	0.557355	0.160758
TMEM184C	carnitine	0.998467	0.0653675
LMBRD1	carnitine	0.933047	-0.185675
TMEM165	carnitine	0.795141	-0.0780719
SLC22A11	carnitine	0.733863	0.114286
SLC25A40	carnitine	0.869413	0.0392513
SLC50A1	carnitine	0.998134	0.131965
TMEM234	carnitine	0.857307	0.0628759
ANKH	carnitine	0.465193	-0.308935
SLC7A10	carnitine	0.0337254	-0.379399
SLC2A9	carnitine	0.619548	-0.115023
SLC12A9	carnitine	0.935064	-0.106495
SLC17A7	carnitine	0.964368	-0.151766
SLC17A6	carnitine	0.598634	-0.264954
RHBG	carnitine	0.985385	0.0658959
SLC44A2	carnitine	0.346472	-0.177677
SLC39A10	carnitine	0.997348	0.0956365
NIPAL3	carnitine	0.891158	-0.11071
SLC45A4	carnitine	0.803778	-0.103727
PTCH1	carnitine	0.368532	0.193519
SLC4A10	carnitine	0.998015	-0.00113537
SLC24A3	carnitine	0.917658	0.0491338
SLC12A5	carnitine	0.244382	-0.244591
DISP3	carnitine	0.981848	-0.0402154
SLC7A14	carnitine	0.343166	-0.284401
SLC4A5	carnitine	0.995881	0.00116893
SLC46A2	carnitine	0.994923	0.0978847
OSTC	carnitine	0.954232	-0.0251626
RHAG	carnitine	0.891608	0.0735765
RHCE	carnitine	0.130513	-0.316287
RHD	carnitine	0.996611	0.119052
SLC25A19	carnitine	0.445244	0.162173
SLC5A7	carnitine	0.820376	-0.0619958
SLC22A23	carnitine	0.994745	0.00765954
SLC17A9	carnitine	0.99037	0.00162004
SLC28A3	carnitine	0.10361	-0.334961
SLC39A8	carnitine	0.90435	-0.070074
STRA6	carnitine	0.321323	-0.309553
LMBR1	carnitine	0.917317	0.0463571
SLC35G6	carnitine	0.981142	-0.030186
SLC35G4	carnitine	0.886131	-0.0431186
MFSD14A	carnitine	0.600912	-0.124829
MFSD1	carnitine	0.984247	-0.119261
ARV1	carnitine	0.982497	-0.0649369
SLC13A3	carnitine	0.746311	0.14118
SLC30A5	carnitine	0.648301	0.126859
SLC26A6	carnitine	0.947459	0.0520172
SLC26A10P	carnitine	0.641029	-0.190073
SLC1A1	carnitine	0.477385	0.167493
SLC1A2	carnitine	0.905759	-0.0758928
SLC1A3	carnitine	0.317307	-0.267022
SLC4A3	carnitine	0.901724	-0.0366366
SLC1A4	carnitine	0.491239	0.183706
SLC1A5	carnitine	0.784032	-0.173001
SLC1A6	carnitine	0.990319	0.0408476
SLC1A7	carnitine	0.143849	-0.263849
SLC2A1	carnitine	0.914203	-0.0485412
SLC2A2	carnitine	0.993249	0.0749991
SLC2A3	carnitine	0.99769	0.00913888
SLC2A4	carnitine	0.792888	0.109327
SLC2A5	carnitine	0.105412	-0.35419
SLC3A1	carnitine	0.942183	0.0573081
SLC3A2	carnitine	0.988405	-0.0312534
SLC4A1	carnitine	0.965639	0.054987
SLC4A2	carnitine	0.320661	0.182106
SLC5A1	carnitine	0.914164	0.159282
SLC5A2	carnitine	0.421636	0.161312
SLC5A3	carnitine	0.952292	-0.156667
SLC5A4	carnitine	0.987389	-0.0356053
SLC5A5	carnitine	0.87888	0.0455769
SLC6A1	carnitine	0.14181	-0.287212
SLC6A2	carnitine	0.859483	-0.162069
SLC6A3	carnitine	0.875505	-0.0729111
SLC6A4	carnitine	0.985779	0.159422
SLC6A6	carnitine	0.606562	0.159774
SLC6A7	carnitine	0.890148	-0.0693564
SLC6A8	carnitine	0.705214	0.0847778
SLC6A9	carnitine	0.640855	-0.155221
SLC6A11	carnitine	0.91968	-0.142317
SLC6A12	carnitine	0.996836	0.00109603
SLC6A13	carnitine	0.939218	-0.0686627
SLC7A1	carnitine	0.997257	0.0932679
SLC7A2	carnitine	0.999451	0.0476212
SLC8A2	carnitine	0.793998	0.117213
SLC7A4	carnitine	0.869009	-0.0837004
SLC8A1	carnitine	0.375654	-0.197301
SLC8A3	carnitine	0.570737	-0.151019
SLC9A1	carnitine	0.982246	-0.0234093
SLC9A2	carnitine	0.880822	-0.0395753
SLC9A3	carnitine	0.955374	0.100991
SLC9A5	carnitine	0.97916	0.0137195
SLC10A1	carnitine	0.999889	0.170632
SLC10A2	carnitine	0.285629	-0.220305
SLC11A1	carnitine	0.929805	-0.0591856
SLC12A1	carnitine	0.555386	-0.159485
SLC12A2	carnitine	0.983078	0.0346986
SLC12A3	carnitine	0.866741	-0.0616383
SLC12A4	carnitine	0.990618	0.00175339
SLC13A1	carnitine	0.747513	-0.201388
SLC14A1	carnitine	0.479174	-0.190667
SLC15A1	carnitine	0.434895	-0.19033
SLC15A2	carnitine	0.699278	-0.0804483
SLC16A1	carnitine	0.948891	-0.0555855
SLC16A2	carnitine	0.0501065	-0.33461
SLC17A1	carnitine	0.92117	0.0609308
SLC34A1	carnitine	0.996037	0.0280392
SLC18A1	carnitine	0.858469	0.0754036
SLC18A2	carnitine	0.977666	0.00796715
SLC18A3	carnitine	0.330104	-0.221009
SLC19A1	carnitine	0.751814	-0.100558
SLC20A1	carnitine	0.897633	0.0497716
SLC20A2	carnitine	0.952797	0.0286079
SLC25A1	carnitine	0.784387	0.106126
SLCO2A1	carnitine	0.56443	-0.149906
SLCO1A2	carnitine	0.980048	-0.0516012
SLC22A1	carnitine	0.950036	0.0625916
SLC22A3	carnitine	0.96571	0.0282637
SLC22A2	carnitine	0.874958	-0.0782577
SLC22A4	carnitine	0.0718297	-0.329944
SLC22A5	carnitine	0.884949	0.199425
SLC2A11	carnitine	0.556494	0.202962
TSPO	carnitine	0.997068	0.00928988
SLC35E2B	carnitine	0.948453	0.0313149
SLC15A5	carnitine	0.308393	-0.21496
UCP1	carnitine	0.709799	-0.100614
UCP2	carnitine	0.991139	0.00304536
UCP3	carnitine	0.99247	-0.0657377
SLC35A2	carnitine	0.749017	0.102927
XK	carnitine	0.862279	0.114534
SLC30A1	carnitine	0.992321	0.119077
SLC30A2	carnitine	0.976852	0.0302094
SLC30A3	carnitine	0.844116	-0.166818
SLC30A4	carnitine	0.910125	-0.0584463
LAPTM5	carnitine	0.698868	-0.105286
SLC25A20	carnitine	0.38441	0.211268
SLC25A23	carnitine	0.449013	0.247258
MFSD11	carnitine	0.988395	-0.15439
SLC39A7	carnitine	0.938788	0.0170725
SLC52A2	carnitine	0.827056	-0.0863466
SLC25A22	carnitine	0.844505	0.0559546
NIPAL2	carnitine	0.974482	0.0838563
MFSD13A	carnitine	0.758388	0.153529
TUSC3	carnitine	0.976306	-0.011357
SLC35E1	carnitine	0.981655	0.0078441
SLC8B1	carnitine	0.659775	0.297491
SLC66A2	carnitine	0.991771	0.0286387
SLC35F5	carnitine	0.967209	0.0231939
SLC25A16	carnitine	0.832342	-0.0580771
SLC19A3	carnitine	0.955153	-0.0167485
SLC35G2	carnitine	0.323784	-0.238215
SLC44A4	carnitine	0.995306	0.0618792
SLC2A10	carnitine	0.865047	-0.0507277
SLC25A32	carnitine	0.99652	-0.0553086
SLC7A5	carnitine	0.480446	0.195918
SLC38A1	carnitine	0.775055	0.0935448
NIPA2	carnitine	0.979045	0.00605995
TMEM163	carnitine	0.996605	0.118326
UNC93B1	carnitine	0.976165	0.126459
SLC14A2	carnitine	0.798621	-0.073712
SLCO5A1	carnitine	0.980043	-0.0166508
TMEM14B	carnitine	0.184049	-0.278143
SFXN3	carnitine	0.443621	0.154452
SLC25A28	carnitine	0.94222	0.166387
SLC10A3	carnitine	0.635944	-0.219266
SLC25A31	carnitine	0.887496	0.0931457
SLC35G5	carnitine	0.988119	0.13321
SLC4A9	carnitine	0.9842	0.044224
SLC25A18	carnitine	0.715172	-0.097519
SLC25A2	carnitine	0.837157	-0.0638505
STARD3NL	carnitine	0.336546	-0.232985
SLC4A11	carnitine	0.980888	0.215636
SPNS1	carnitine	0.766846	0.0662904
SLC25A11	carnitine	0.953253	0.0244244
MAGT1	carnitine	0.673479	-0.154175
SLC10A7	carnitine	0.880438	0.0810557
SLC41A2	carnitine	0.706466	0.109448
SLC49A3	carnitine	0.985835	0.10265
SLC37A3	carnitine	0.787892	0.0998508
SLC25A33	carnitine	0.558654	0.13055
SLC12A8	carnitine	0.544025	-0.187
MFSD14B	carnitine	0.521832	0.165895
SLC9A7	carnitine	0.352903	-0.184598
MFSD9	carnitine	0.926295	0.126552
MFSD2A	carnitine	0.956262	-0.122553
SLC7A3	carnitine	0.714881	-0.137389
SLC35B4	carnitine	0.989765	0.013781
SLC49A4	carnitine	0.968646	-0.00852085
MFSD5	carnitine	0.775913	0.0636449
DISP1	carnitine	0.919434	-0.0753957
SLC43A1	carnitine	0.996797	0.00218404
TMEM241	carnitine	0.93827	0.188166
SLC22A16	carnitine	0.645329	0.163525
SLC45A3	carnitine	0.744658	0.0867773
DISP2	carnitine	0.954169	-0.0861006
SLC25A12	carnitine	0.918375	-0.0333759
PTCH2	carnitine	0.998705	-0.132263
SLC4A4	carnitine	0.893981	-0.0587393
SLC5A6	carnitine	0.397071	0.177892
SLC25A21	carnitine	0.863234	-0.048788
SLC25A14	carnitine	0.066353	-0.4118
TMEM41A	carnitine	0.846344	0.187151
SLC7A7	carnitine	0.982569	-0.0155344
SLC7A6	carnitine	0.792858	0.202378
SLC13A2	carnitine	0.559025	-0.19925
SLC25A46	carnitine	0.997618	-0.206408
SLC16A6	carnitine	0.82779	0.149007
SLC16A5	carnitine	0.995074	0.100035
SLC16A4	carnitine	0.140059	0.278573
SLC16A3	carnitine	0.884414	-0.0736115
SLC39A13	carnitine	0.685943	-0.0857314
SLC6A5	carnitine	0.945901	-0.0423231
SLC28A2	carnitine	0.884555	-0.0695025
SLC28A1	carnitine	0.913129	-0.0396056
MFSD4B	carnitine	0.793192	0.255902
RFT1	carnitine	0.997595	0.0244551
SLC24A1	carnitine	0.00861855	0.43807
SLC16A7	carnitine	0.674034	-0.176228
SLC33A1	carnitine	0.945812	-0.0839165
SLC25A51	carnitine	0.976791	-0.0923451
XPR1	carnitine	0.994062	0.0817632
LMBRD2	carnitine	0.703294	-0.0842549
SLC38A5	carnitine	0.434487	-0.171472
SLC22A6	carnitine	0.982651	-0.0147079
SLC22A8	carnitine	0.965541	-0.0522815
SLC22A14	carnitine	0.348255	-0.19052
SLC22A13	carnitine	0.308685	-0.226849
SFXN1	carnitine	0.438124	0.229263
SFXN5	carnitine	0.758609	-0.13175
SLC25A27	carnitine	0.91443	-0.0866605
SLC4A7	carnitine	0.722276	-0.161527
SLC4A8	carnitine	0.5289	-0.131658
MPDU1	carnitine	0.868653	-0.0493102
SLC25A44	carnitine	0.68336	0.0951136
LAPTM4A	carnitine	0.32252	-0.197271
SV2B	carnitine	0.348095	-0.218194
SV2A	carnitine	0.604043	-0.208635
SLC35E2A	carnitine	0.997006	0.116277
SLC23A2	carnitine	0.973326	0.0181491
SLC23A1	carnitine	0.871531	0.0869271
SLC12A6	carnitine	0.838817	-0.0690589
SLC17A4	cholesterol	0.992101	0.0973645
SLC25A13	cholesterol	0.600618	0.140855
SLC25A15	cholesterol	0.0674238	-0.352
MFSD10	cholesterol	0.953234	-0.0386976
SLC35B1	cholesterol	0.637939	-0.205823
SLC17A2	cholesterol	0.933774	0.0597252
SLC30A9	cholesterol	0.903609	-0.0688128
SLC25A17	cholesterol	0.926587	-0.0855469
SLC9A6	cholesterol	0.832403	0.108987
SLC35A1	cholesterol	0.928495	-0.0635218
SLC19A2	cholesterol	0.734984	-0.0823785
SLC34A2	cholesterol	0.980863	-0.0168571
SLCO1B1	cholesterol	0.979387	-0.162412
SLC12A7	cholesterol	0.921707	-0.0408816
SLC17A3	cholesterol	0.979473	0.0337425
SLC26A1	cholesterol	0.998522	-0.1774
SLC22A7	cholesterol	0.660779	-0.174597
STARD3	cholesterol	0.999451	9.22836e-05
SLC38A3	cholesterol	0.750408	-0.126709
SLC27A5	cholesterol	0.309526	-0.250335
SLC27A4	cholesterol	0.644813	0.113201
SLC27A3	cholesterol	0.345007	0.201978
SLC27A2	cholesterol	0.0560682	-0.380144
SLC35D2	cholesterol	0.74356	0.235784
SLC7A9	cholesterol	0.740912	-0.104942
SLC2A6	cholesterol	0.677256	0.157067
SLC6A14	cholesterol	0.39207	-0.244281
SLCO2B1	cholesterol	0.696644	0.130589
SLC46A1	cholesterol	0.530125	0.160819
SLC52A3	cholesterol	0.899809	-0.142733
MFSD3	cholesterol	0.903705	0.13135
SLC35A4	cholesterol	0.962702	0.0290386
SLC2A13	cholesterol	0.360057	0.234093
SLC22A9	cholesterol	0.947913	0.0256764
XKR4	cholesterol	0.860032	-0.0723949
SLC25A25	cholesterol	0.785849	-0.255933
SLC26A9	cholesterol	0.672179	-0.121213
SLC26A7	cholesterol	0.423479	-0.17453
SLC25A26	cholesterol	0.992138	0.00132273
SLC5A11	cholesterol	0.996961	-0.0343013
SLC22A12	cholesterol	0.955909	-0.0263116
SLC26A8	cholesterol	0.82459	-0.208859
SLC18B1	cholesterol	0.782469	0.0724118
SLC16A10	cholesterol	0.0339856	-0.398782
CLCN1	cholesterol	0.640602	-0.127713
CLCN2	cholesterol	0.975656	0.0151345
CLCN3	cholesterol	0.552346	0.151191
CLCN4	cholesterol	0.30048	0.223745
CLCN5	cholesterol	0.525594	0.146269
CLCN6	cholesterol	0.50892	0.222311
CLCN7	cholesterol	0.126598	0.310657
CLCNKA	cholesterol	0.942585	-0.135077
CLCNKB	cholesterol	0.912695	-0.106448
SFXN2	cholesterol	0.31201	-0.24975
SFXN4	cholesterol	0.622848	-0.233047
CLN3	cholesterol	0.998817	-0.0297461
SLC36A4	cholesterol	0.802424	-0.0558623
SLC15A4	cholesterol	0.766792	0.0960979
SLC24A4	cholesterol	0.83474	-0.133957
SLC25A29	cholesterol	0.970981	0.0645677
SLC51B	cholesterol	0.997869	-0.0984096
NIPA1	cholesterol	0.958442	0.0967132
SLC38A10	cholesterol	0.591592	0.150176
SLC43A2	cholesterol	0.98738	-0.264208
SPNS2	cholesterol	0.996696	0.00999739
SLC5A10	cholesterol	0.605208	-0.258533
MFSD12	cholesterol	0.0518538	0.392451
SLC44A3	cholesterol	0.993494	0.0955501
SLC66A3	cholesterol	0.512292	0.311488
SLC31A1	cholesterol	0.0779832	0.303398
SLC31A2	cholesterol	0.980791	0.0491871
SLC9B2	cholesterol	0.452567	-0.222407
SLCO6A1	cholesterol	0.130336	-0.320482
SVOPL	cholesterol	0.723447	-0.189466
LETM2	cholesterol	0.363938	0.187151
PTCHD1	cholesterol	0.955423	-0.0429032
SLC32A1	cholesterol	0.350823	-0.251862
SLC34A3	cholesterol	0.992393	0.0122348
SLC2A14	cholesterol	0.659328	0.167893
SLC38A6	cholesterol	0.65945	0.31844
SLC38A8	cholesterol	0.997317	0.0898755
SLC22A31	cholesterol	0.749472	-0.155207
SLC25A10	cholesterol	0.901361	-0.130427
SLC47A2	cholesterol	0.704496	0.118841
SLC35G3	cholesterol	0.581036	-0.245255
SLC25A52	cholesterol	0.998271	0.0743305
SLC35F3	cholesterol	0.555951	0.177231
MFSD4A	cholesterol	0.95633	-0.0433124
SLC30A7	cholesterol	0.624874	0.166941
CTNS	cholesterol	0.570367	0.230524
SLC9B1	cholesterol	0.988298	-0.0702893
XKR3	cholesterol	0.680354	0.184382
SLC38A11	cholesterol	0.93777	-0.120951
SLC23A3	cholesterol	0.920067	-0.0444219
SLC16A14	cholesterol	0.0457981	-0.415347
GPR155	cholesterol	0.951199	0.206315
SLC66A1L	cholesterol	0.805061	0.0869328
NIPAL1	cholesterol	0.960393	0.04405
SLC38A9	cholesterol	0.687208	-0.27359
SLC36A2	cholesterol	0.872103	-0.173071
SLC25A48	cholesterol	0.998275	-0.00254744
SLC2A12	cholesterol	0.623394	-0.118984
SLC2A7	cholesterol	0.816592	-0.0974213
SLC7A13	cholesterol	0.729888	-0.18913
SLC35G1	cholesterol	0.778743	-0.115693
SLC5A12	cholesterol	0.694947	-0.118631
SLC5A8	cholesterol	0.897199	-0.0695188
MFSD6L	cholesterol	0.346348	-0.272674
SLC16A11	cholesterol	0.98551	-0.00809844
SLC30A8	cholesterol	0.879525	-0.0857384
TMEM64	cholesterol	0.163204	0.34834
SLC26A3	cholesterol	0.951267	-0.131621
SLC26A2	cholesterol	0.17607	0.312288
SLC5A9	cholesterol	0.615445	0.244948
SLC51A	cholesterol	0.99616	-0.0175965
SLC16A13	cholesterol	0.772876	0.136366
SLC39A11	cholesterol	0.966919	-0.0162419
SPNS3	cholesterol	0.875791	-0.0828599
SLC10A4	cholesterol	0.318732	-0.267525
OSTCP1	cholesterol	0.991426	-0.0601074
TMEM184A	cholesterol	0.515057	-0.174477
SLC29A1	cholesterol	0.52811	-0.153221
SLC25A43	cholesterol	0.84768	0.12609
SLC44A5	cholesterol	0.312359	-0.314472
SLC36A1	cholesterol	0.448061	0.243106
SLC37A2	cholesterol	0.791949	0.19641
SLC16A9	cholesterol	0.147934	-0.349212
SLC39A12	cholesterol	0.885945	0.162684
SLC35F1	cholesterol	0.931586	0.171929
TSPO2	cholesterol	0.709252	-0.225653
SLC29A4	cholesterol	0.867953	0.069428
SCAP	cholesterol	0.910214	-0.0538936
SV2C	cholesterol	0.502405	-0.270182
SLC35D1	cholesterol	0.983968	0.0787179
SLC9A8	cholesterol	0.79785	0.0649984
SLC7A8	cholesterol	0.875517	-0.0536862
SLC35A3	cholesterol	0.776765	-0.0702585
SLC44A1	cholesterol	0.527692	0.180107
SLC39A14	cholesterol	0.342439	0.245013
SLC16A8	cholesterol	0.981762	-0.0576882
SLC7A11	cholesterol	0.730732	0.106987
TMEM245	cholesterol	0.186187	0.305028
MTCH1	cholesterol	0.949456	0.0868696
MTCH2	cholesterol	0.961602	-0.110371
SLC17A8	cholesterol	0.877835	-0.118579
SLC25A30	cholesterol	0.968775	0.202532
SLC37A4	cholesterol	0.877526	-0.0637679
SLC41A1	cholesterol	0.0332561	0.396204
MFSD8	cholesterol	0.529452	-0.160358
SLC24A2	cholesterol	0.95427	0.113299
SLC39A6	cholesterol	0.560668	0.143593
TMEM184B	cholesterol	0.0457862	0.370826
MPC2	cholesterol	0.480948	-0.206869
LETMD1	cholesterol	0.355328	-0.222896
SLC13A4	cholesterol	0.990105	0.0127974
SLC17A5	cholesterol	0.439268	0.283249
CNNM4	cholesterol	0.737562	0.117046
CNNM3	cholesterol	0.826271	-0.0463263
CNNM1	cholesterol	0.810545	0.0845414
SLC39A1	cholesterol	0.208614	0.269253
SLCO4A1	cholesterol	0.968384	-0.0155344
SLCO3A1	cholesterol	0.791386	0.121602
SLCO1B3	cholesterol	0.987077	-0.0244513
SLC25A45	cholesterol	0.817782	-0.166633
SLC22A24	cholesterol	0.343775	-0.192607
SLC39A5	cholesterol	0.810859	-0.125875
SLC46A3	cholesterol	0.988358	0.072023
SLC25A47	cholesterol	0.999414	0.0127356
SLC24A5	cholesterol	0.947913	0.0676033
SLC13A5	cholesterol	0.882911	-0.0689368
SLC26A11	cholesterol	0.550889	0.267622
SLC25A41	cholesterol	0.596193	-0.258463
SLC25A42	cholesterol	0.919093	-0.158051
SLC9C2	cholesterol	0.995777	0.00724555
SLC25A34	cholesterol	0.555662	0.293739
SLC9A9	cholesterol	0.915908	-0.0453924
SLC9C1	cholesterol	0.981317	0.00830722
SLC36A3	cholesterol	0.624805	-0.117362
XKR6	cholesterol	0.910102	0.126286
SLC27A6	cholesterol	0.436689	-0.171416
SLC6A16	cholesterol	0.999042	-0.0651254
TMEM14A	cholesterol	0.642934	0.125936
FLVCR1	cholesterol	0.763679	-0.0924374
SLC43A3	cholesterol	0.935116	0.0642184
SLC25A4	cholesterol	0.762562	0.0907147
SLC25A5	cholesterol	0.587602	-0.13458
SLC25A6	cholesterol	0.655263	-0.182752
NPC1L1	cholesterol	0.98119	-0.125657
SLC25A24	cholesterol	0.460729	0.175154
SLC39A3	cholesterol	0.981749	-0.0148269
SLC39A2	cholesterol	0.172968	-0.302096
SLC2A8	cholesterol	0.990302	-0.0649061
SLC40A1	cholesterol	0.621091	-0.257701
HMGCR	cholesterol	0.991212	-0.0104896
SLC29A2	cholesterol	0.473376	-0.272913
SLC35E4	cholesterol	0.0948712	0.364951
SLC6A19	cholesterol	0.555595	-0.260368
SLC35D3	cholesterol	0.395642	-0.215771
SLC35F4	cholesterol	0.963657	-0.0431836
XKR7	cholesterol	0.791723	-0.15803
SLC10A6	cholesterol	0.992445	-0.199291
SLC10A5	cholesterol	0.994507	-0.135109
MPC1L	cholesterol	0.892475	0.0833801
SLC35B2	cholesterol	0.19599	0.235046
SLC6A18	cholesterol	0.792063	-0.237405
NIPAL4	cholesterol	0.53184	0.155507
SLCO4C1	cholesterol	0.996674	-0.0781243
PTCHD3	cholesterol	0.96362	-0.143516
TMEM205	cholesterol	0.968957	-0.0180876
SLC26A5	cholesterol	0.990746	-0.03143
SLC27A1	cholesterol	0.211668	0.32773
SLC22A25	cholesterol	0.983864	-0.135999
SLC16A12	cholesterol	0.926076	0.0437233
SLC22A10	cholesterol	0.558714	-0.134782
SLC6A17	cholesterol	0.781418	0.160609
MFSD2B	cholesterol	0.964448	-0.113109
SLC9A4	cholesterol	0.814141	0.10559
XKR9	cholesterol	0.995216	0.169344
LETM1	cholesterol	0.855074	-0.256856
SLC25A35	cholesterol	0.970001	0.0777643
SLC25A53	cholesterol	0.979593	0.174877
XKRX	cholesterol	0.272387	-0.317314
TMEM41B	cholesterol	0.948067	-0.0350062
PTCHD4	cholesterol	0.623203	0.167471
NPC1	cholesterol	0.0384495	0.394358
SLC11A2	cholesterol	0.983887	-0.004122
OCA2	cholesterol	0.986949	0.0234296
SLC22A18	cholesterol	0.141385	0.272913
SLC45A1	cholesterol	0.83053	0.0542403
SLC35B3	cholesterol	0.656586	0.119138
SLC35C2	cholesterol	0.919294	0.0256856
SIDT2	cholesterol	0.986054	-0.0171032
SLC45A2	cholesterol	0.998267	0.167978
SLC15A3	cholesterol	0.311356	0.194014
SLC22A17	cholesterol	0.23798	0.292846
SLC25A37	cholesterol	0.828235	0.0671209
RHCG	cholesterol	0.998562	-0.0921914
TMEM14C	cholesterol	0.91898	-0.0349447
SLC25A39	cholesterol	0.68635	-0.211206
MPC1	cholesterol	0.15689	-0.289278
SLC26A4	cholesterol	0.613193	0.27123
SLC25A3	cholesterol	0.673962	-0.120492
SLCO1C1	cholesterol	0.990955	-0.0301906
SLC37A1	cholesterol	0.994025	0.00309197
UNC93A	cholesterol	0.764839	-0.163954
SLC38A2	cholesterol	0.176995	-0.254303
SLC6A20	cholesterol	0.979007	0.0424426
SLC35F2	cholesterol	0.904391	-0.173585
CNNM2	cholesterol	0.967332	0.0175646
MFSD6	cholesterol	0.991252	-0.0986204
SIDT1	cholesterol	0.631574	-0.176526
TMEM104	cholesterol	0.126514	0.310688
SLC66A1	cholesterol	0.0721083	0.365258
SLC41A3	cholesterol	0.93001	0.0693357
SLC25A38	cholesterol	0.110115	-0.350493
SLC35F6	cholesterol	0.0208077	0.400603
TMCO3	cholesterol	0.282781	0.241721
SLC35A5	cholesterol	0.994856	0.094806
SLC52A1	cholesterol	0.986542	-0.0328287
SLC38A4	cholesterol	0.923456	-0.0403844
XKR8	cholesterol	0.976452	0.0291924
SLC6A15	cholesterol	0.155614	0.305041
SLC25A36	cholesterol	0.834306	-0.123414
SLC38A7	cholesterol	0.0545489	0.336281
SLC47A1	cholesterol	0.682617	0.170164
TMEM144	cholesterol	0.843167	0.127413
SLC29A3	cholesterol	0.473425	-0.232093
SLC39A9	cholesterol	0.991961	-0.0784718
SLC35C1	cholesterol	0.313497	0.212191
LAPTM4B	cholesterol	0.0450242	0.411585
SLC22A15	cholesterol	0.990928	0.102831
SLC35E3	cholesterol	0.998812	0.00104588
SVOP	cholesterol	0.478521	-0.278922
SLC30A10	cholesterol	0.347984	-0.28328
SLC39A4	cholesterol	0.955212	-0.0371903
FLVCR2	cholesterol	0.974611	-0.0263931
SLC48A1	cholesterol	0.946683	0.0737038
SLC30A6	cholesterol	0.991023	0.0956673
LMBR1L	cholesterol	0.541529	0.170755
TMEM184C	cholesterol	0.998467	0.0382054
LMBRD1	cholesterol	0.933047	-0.130028
TMEM165	cholesterol	0.5473	0.16325
SLC22A11	cholesterol	0.762618	-0.0925916
SLC25A40	cholesterol	0.528534	-0.152483
SLC50A1	cholesterol	0.998134	-0.0396512
TMEM234	cholesterol	0.320451	0.287463
ANKH	cholesterol	0.939568	-0.0585693
SLC7A10	cholesterol	0.174956	-0.265191
SLC2A9	cholesterol	0.669578	-0.103077
SLC12A9	cholesterol	0.935064	0.156574
SLC17A7	cholesterol	0.994295	0.0698818
SLC17A6	cholesterol	0.832209	-0.10744
RHBG	cholesterol	0.985385	-0.0602428
SLC44A2	cholesterol	0.802013	0.0534322
SLC39A10	cholesterol	0.997348	0.138179
NIPAL3	cholesterol	0.891158	0.10265
SLC45A4	cholesterol	0.745686	-0.16974
PTCH1	cholesterol	0.598599	0.125752
SLC4A10	cholesterol	0.996733	-0.0751613
SLC24A3	cholesterol	0.831814	-0.107913
SLC12A5	cholesterol	0.149461	-0.301049
DISP3	cholesterol	0.981848	-0.234579
SLC7A14	cholesterol	0.974004	-0.00810207
SLC4A5	cholesterol	0.472137	-0.238245
SLC46A2	cholesterol	0.998533	-0.000246716
OSTC	cholesterol	0.614843	-0.223665
RHAG	cholesterol	0.160627	-0.335489
RHCE	cholesterol	0.598225	-0.119353
RHD	cholesterol	0.996611	-0.100035
SLC25A19	cholesterol	0.282366	-0.221019
SLC5A7	cholesterol	0.286164	-0.246079
SLC22A23	cholesterol	0.994745	0.021902
SLC17A9	cholesterol	0.974906	-0.0394107
SLC28A3	cholesterol	0.937461	0.0360906
SLC39A8	cholesterol	0.144811	-0.355753
STRA6	cholesterol	0.385296	-0.229333
LMBR1	cholesterol	0.801622	-0.144085
SLC35G6	cholesterol	0.981142	0.120436
SLC35G4	cholesterol	0.442318	-0.229619
MFSD14A	cholesterol	0.908949	0.0379593
MFSD1	cholesterol	0.984247	-0.0281465
ARV1	cholesterol	0.982497	-0.0238092
SLC13A3	cholesterol	0.406572	0.290077
SLC30A5	cholesterol	0.864263	0.0585078
SLC26A6	cholesterol	0.721031	0.259286
SLC26A10P	cholesterol	0.937524	0.0364828
SLC1A1	cholesterol	0.107288	0.386292
SLC1A2	cholesterol	0.79369	0.125086
SLC1A3	cholesterol	0.613905	0.124813
SLC4A3	cholesterol	0.17537	0.341757
SLC1A4	cholesterol	0.545742	0.159989
SLC1A5	cholesterol	0.946522	0.052817
SLC1A6	cholesterol	0.990319	0.0204621
SLC1A7	cholesterol	0.746005	-0.0611274
SLC2A1	cholesterol	0.70931	0.131935
SLC2A2	cholesterol	0.993249	0.130697
SLC2A3	cholesterol	0.767561	0.137883
SLC2A4	cholesterol	0.733272	-0.152009
SLC2A5	cholesterol	0.31064	-0.216485
SLC3A1	cholesterol	0.560653	0.375502
SLC3A2	cholesterol	0.909241	0.0753957
SLC4A1	cholesterol	0.90552	-0.205939
SLC4A2	cholesterol	0.0810285	0.309211
SLC5A1	cholesterol	0.941876	-0.0532143
SLC5A2	cholesterol	0.307191	0.205731
SLC5A3	cholesterol	0.980252	0.0720119
SLC5A4	cholesterol	0.993404	-0.014311
SLC5A5	cholesterol	0.434155	-0.219742
SLC6A1	cholesterol	0.395431	-0.169931
SLC6A2	cholesterol	0.859483	-0.180202
SLC6A3	cholesterol	0.724089	-0.143711
SLC6A4	cholesterol	0.985779	-0.0842328
SLC6A6	cholesterol	0.990333	0.0111048
SLC6A7	cholesterol	0.982152	0.0118963
SLC6A8	cholesterol	0.0281923	0.455542
SLC6A9	cholesterol	0.68747	-0.141932
SLC6A11	cholesterol	0.91968	-0.139323
SLC6A12	cholesterol	0.798134	0.12357
SLC6A13	cholesterol	0.899069	0.0967563
SLC7A1	cholesterol	0.997257	0.0357137
SLC7A2	cholesterol	0.773405	0.163567
SLC8A2	cholesterol	0.999411	0.000438412
SLC7A4	cholesterol	0.636501	0.190436
SLC8A1	cholesterol	0.568255	0.130375
SLC8A3	cholesterol	0.548595	-0.16197
SLC9A1	cholesterol	0.33317	0.217912
SLC9A2	cholesterol	0.359715	-0.279924
SLC9A3	cholesterol	0.955374	0.134121
SLC9A5	cholesterol	0.617193	0.199609
SLC10A1	cholesterol	0.999889	-0.101063
SLC10A2	cholesterol	0.19377	-0.252133
SLC11A1	cholesterol	0.785029	-0.210551
SLC12A1	cholesterol	0.47908	-0.200609
SLC12A2	cholesterol	0.962539	-0.0687512
SLC12A3	cholesterol	0.951522	0.0267481
SLC12A4	cholesterol	0.214772	0.271898
SLC13A1	cholesterol	0.988989	0.0290126
SLC14A1	cholesterol	0.60837	-0.135336
SLC15A1	cholesterol	0.652126	-0.118661
SLC15A2	cholesterol	0.00858324	-0.455843
SLC16A1	cholesterol	0.988312	0.00338373
SLC16A2	cholesterol	0.417173	0.149369
SLC17A1	cholesterol	0.932838	-0.0505883
SLC34A1	cholesterol	0.996037	0.0486948
SLC18A1	cholesterol	0.18414	0.351604
SLC18A2	cholesterol	0.351836	-0.241906
SLC18A3	cholesterol	0.813181	-0.0764722
SLC19A1	cholesterol	0.231496	0.28814
SLC20A1	cholesterol	0.412243	0.282572
SLC20A2	cholesterol	0.952797	0.0306689
SLC25A1	cholesterol	0.585217	0.16894
SLCO2A1	cholesterol	0.677096	0.105335
SLCO1A2	cholesterol	0.735841	-0.227668
SLC22A1	cholesterol	0.803993	0.134398
SLC22A3	cholesterol	0.902736	0.0702803
SLC22A2	cholesterol	0.642097	0.173781
SLC22A4	cholesterol	0.923657	0.0177492
SLC22A5	cholesterol	0.968409	0.0260547
SLC2A11	cholesterol	0.556494	0.205823
TSPO	cholesterol	0.433166	0.259994
SLC35E2B	cholesterol	0.626862	-0.265315
SLC15A5	cholesterol	0.860805	-0.0420062
UCP1	cholesterol	0.988246	-0.0110523
UCP2	cholesterol	0.737756	-0.178661
UCP3	cholesterol	0.892098	-0.15144
SLC35A2	cholesterol	0.639858	0.22914
XK	cholesterol	0.694949	-0.289268
SLC30A1	cholesterol	0.992321	0.0353138
SLC30A2	cholesterol	0.976749	-0.0806537
SLC30A3	cholesterol	0.998075	0.000800826
SLC30A4	cholesterol	0.0741363	0.426504
LAPTM5	cholesterol	0.553418	-0.148307
SLC25A20	cholesterol	0.767368	-0.0815479
SLC25A23	cholesterol	0.71675	0.134057
MFSD11	cholesterol	0.988395	-0.221727
SLC39A7	cholesterol	0.211702	0.265592
SLC52A2	cholesterol	0.63248	0.186567
SLC25A22	cholesterol	0.592555	0.138548
NIPAL2	cholesterol	0.981582	0.00322997
MFSD13A	cholesterol	0.788444	-0.102312
TUSC3	cholesterol	0.506968	0.17808
SLC35E1	cholesterol	0.758539	0.15559
SLC8B1	cholesterol	0.94487	-0.0370365
SLC66A2	cholesterol	0.991771	0.0252549
SLC35F5	cholesterol	0.662318	0.170325
SLC25A16	cholesterol	0.97377	-0.0142117
SLC19A3	cholesterol	0.410999	0.253722
SLC35G2	cholesterol	0.711816	0.113478
SLC44A4	cholesterol	0.883251	-0.217702
SLC2A10	cholesterol	0.127384	0.294933
SLC25A32	cholesterol	0.99652	0.155436
SLC7A5	cholesterol	0.778042	0.0731193
SLC38A1	cholesterol	0.227029	-0.272882
NIPA2	cholesterol	0.975859	-0.135595
TMEM163	cholesterol	0.996605	0.0909748
UNC93B1	cholesterol	0.976165	-0.0677977
SLC14A2	cholesterol	0.973062	0.00872331
SLCO5A1	cholesterol	0.855706	0.130021
TMEM14B	cholesterol	0.45639	-0.184659
SFXN3	cholesterol	0.00501933	0.467724
SLC25A28	cholesterol	0.991628	-0.0415891
SLC10A3	cholesterol	0.740853	0.118031
SLC25A31	cholesterol	0.938295	0.0387208
SLC35G5	cholesterol	0.988119	0.0395627
SLC4A9	cholesterol	0.9842	0.0427139
SLC25A18	cholesterol	0.459159	0.175903
SLC25A2	cholesterol	0.834023	-0.0677314
STARD3NL	cholesterol	0.296181	0.247935
SLC4A11	cholesterol	0.992566	-0.0472492
SPNS1	cholesterol	0.61229	0.11071
SLC25A11	cholesterol	0.636926	0.170755
MAGT1	cholesterol	0.947316	0.0359906
SLC10A7	cholesterol	0.221842	-0.287525
SLC41A2	cholesterol	0.32571	0.217881
SLC49A3	cholesterol	0.985835	-0.018549
SLC37A3	cholesterol	0.0513756	0.42595
SLC25A33	cholesterol	0.344526	-0.209884
SLC12A8	cholesterol	0.807792	0.0848099
MFSD14B	cholesterol	0.343193	0.243813
SLC9A7	cholesterol	0.485562	0.141809
MFSD9	cholesterol	0.975367	-0.0756418
MFSD2A	cholesterol	0.956262	-0.068659
SLC7A3	cholesterol	0.29979	-0.28412
SLC35B4	cholesterol	0.416091	0.261347
SLC49A4	cholesterol	0.399648	0.240306
MFSD5	cholesterol	0.296008	0.217143
DISP1	cholesterol	0.979036	0.0388514
SLC43A1	cholesterol	0.789529	-0.0895458
TMEM241	cholesterol	0.707598	-0.246336
SLC22A16	cholesterol	0.621134	-0.174235
SLC45A3	cholesterol	0.325681	0.277189
DISP2	cholesterol	0.950705	0.118215
SLC25A12	cholesterol	0.75506	-0.0867773
PTCH2	cholesterol	0.998705	-0.0771917
SLC4A4	cholesterol	0.174067	0.29006
SLC5A6	cholesterol	0.818012	-0.0672747
SLC25A21	cholesterol	0.617972	-0.334102
SLC25A14	cholesterol	0.349613	-0.203208
TMEM41A	cholesterol	0.846344	-0.185336
SLC7A7	cholesterol	0.774329	-0.206715
SLC7A6	cholesterol	0.852476	-0.1188
SLC13A2	cholesterol	0.559025	-0.202038
SLC25A46	cholesterol	0.997618	0.0124583
SLC16A6	cholesterol	0.82779	-0.169002
SLC16A5	cholesterol	0.997362	-0.021902
SLC16A4	cholesterol	0.0521555	0.382423
SLC16A3	cholesterol	0.894544	0.0634911
SLC39A13	cholesterol	0.0054951	0.47523
SLC6A5	cholesterol	0.898954	-0.0692693
SLC28A2	cholesterol	0.814264	-0.102367
SLC28A1	cholesterol	0.988752	0.006845
MFSD4B	cholesterol	0.827671	0.138456
RFT1	cholesterol	0.997595	0.115908
SLC24A1	cholesterol	0.809135	0.0582002
SLC16A7	cholesterol	0.763701	0.129534
SLC33A1	cholesterol	0.945812	0.0806251
SLC25A51	cholesterol	0.976791	0.119599
XPR1	cholesterol	0.994062	0.0311611
LMBRD2	cholesterol	0.455289	-0.167679
SLC38A5	cholesterol	0.113608	-0.307873
SLC22A6	cholesterol	0.982195	-0.0909411
SLC22A8	cholesterol	0.798296	-0.247803
SLC22A14	cholesterol	0.946595	-0.023919
SLC22A13	cholesterol	0.671288	-0.111592
SFXN1	cholesterol	0.871997	0.055001
SFXN5	cholesterol	0.715631	0.160204
SLC25A27	cholesterol	0.84333	0.180286
SLC4A7	cholesterol	0.722276	0.152053
SLC4A8	cholesterol	0.356132	-0.186997
MPDU1	cholesterol	0.252256	0.259194
SLC25A44	cholesterol	0.579017	0.130028
LAPTM4A	cholesterol	0.0331623	0.387006
SV2B	cholesterol	0.237391	-0.277566
SV2A	cholesterol	0.71722	0.130866
SLC35E2A	cholesterol	0.997006	-0.108618
SLC23A2	cholesterol	0.349468	0.262331
SLC23A1	cholesterol	0.693533	-0.225118
SLC12A6	cholesterol	0.668994	-0.209668
SLC17A4	citric acid	0.992101	-0.239965
SLC25A13	citric acid	0.552039	0.163801
SLC25A15	citric acid	0.00821763	0.479467
MFSD10	citric acid	0.813131	-0.126457
SLC35B1	citric acid	0.655227	0.185518
SLC17A2	citric acid	0.0682387	-0.40634
SLC30A9	citric acid	0.968332	0.016457
SLC25A17	citric acid	0.648654	0.250731
SLC9A6	citric acid	0.539053	-0.274908
SLC35A1	citric acid	0.927088	0.0641976
SLC19A2	citric acid	0.0274363	0.484512
SLC34A2	citric acid	0.68887	-0.284591
SLCO1B1	citric acid	0.979387	0.0812232
SLC12A7	citric acid	0.872541	0.0794549
SLC17A3	citric acid	0.602563	-0.314681
SLC26A1	citric acid	0.998522	-0.0567535
SLC22A7	citric acid	0.730082	-0.120099
STARD3	citric acid	0.941398	0.0189178
SLC38A3	citric acid	0.856595	-0.0785424
SLC27A5	citric acid	0.544133	0.156603
SLC27A4	citric acid	0.262149	0.234858
SLC27A3	citric acid	0.458885	0.155926
SLC27A2	citric acid	0.295228	0.206933
SLC35D2	citric acid	0.968893	-0.0196561
SLC7A9	citric acid	0.791691	-0.0782422
SLC2A6	citric acid	0.291364	-0.39586
SLC6A14	citric acid	0.970867	-0.0150921
SLCO2B1	citric acid	0.887441	-0.0722429
SLC46A1	citric acid	0.940574	0.0347288
SLC52A3	citric acid	0.784567	0.183534
MFSD3	citric acid	0.96476	-0.0357132
SLC35A4	citric acid	0.425285	0.179796
SLC2A13	citric acid	0.966369	-0.0215633
SLC22A9	citric acid	0.714784	-0.11417
XKR4	citric acid	0.728339	-0.189603
SLC25A25	citric acid	0.920283	0.160233
SLC26A9	citric acid	0.725056	-0.102082
SLC26A7	citric acid	0.182563	-0.262313
SLC25A26	citric acid	0.974295	0.0792088
SLC5A11	citric acid	0.989054	-0.188016
SLC22A12	citric acid	0.720447	-0.14415
SLC26A8	citric acid	0.978244	-0.0113071
SLC18B1	citric acid	0.010793	0.466425
SLC16A10	citric acid	0.0173437	0.48891
CLCN1	citric acid	0.751147	-0.093196
CLCN2	citric acid	0.40541	0.253622
CLCN3	citric acid	0.127029	0.297794
CLCN4	citric acid	0.094422	-0.347571
CLCN5	citric acid	0.24657	0.270294
CLCN6	citric acid	0.824703	-0.0848688
CLCN7	citric acid	0.992552	-0.00267618
CLCNKA	citric acid	0.919697	-0.161913
CLCNKB	citric acid	0.793681	-0.261236
SFXN2	citric acid	0.280539	0.276693
SFXN4	citric acid	0.463788	0.294103
CLN3	citric acid	0.998817	0.0632748
SLC36A4	citric acid	0.128649	-0.269249
SLC15A4	citric acid	0.913785	0.0441416
SLC24A4	citric acid	0.83474	0.152951
SLC25A29	citric acid	0.734164	-0.156787
SLC51B	citric acid	0.997869	0.00451106
NIPA1	citric acid	0.972525	0.0396506
SLC38A10	citric acid	0.85232	-0.0539235
SLC43A2	citric acid	0.98738	-0.0267926
SPNS2	citric acid	0.98644	-0.145898
SLC5A10	citric acid	0.744948	0.138278
MFSD12	citric acid	0.882621	0.036636
SLC44A3	citric acid	0.993494	-0.0231027
SLC66A3	citric acid	0.888107	-0.0346058
SLC31A1	citric acid	0.718561	0.0750254
SLC31A2	citric acid	0.980791	-0.11243
SLC9B2	citric acid	0.663242	0.135565
SLCO6A1	citric acid	0.76574	0.0653366
SVOPL	citric acid	0.967359	-0.0453027
LETM2	citric acid	0.0195462	-0.437264
PTCHD1	citric acid	0.731615	-0.280532
SLC32A1	citric acid	0.984836	-0.00678997
SLC34A3	citric acid	0.882869	-0.0972297
SLC2A14	citric acid	0.0990144	-0.42645
SLC38A6	citric acid	0.9386	-0.0734258
SLC38A8	citric acid	0.997317	0.0201616
SLC22A31	citric acid	0.909097	0.079864
SLC25A10	citric acid	0.923623	0.0807469
SLC47A2	citric acid	0.689577	-0.126813
SLC35G3	citric acid	0.900838	-0.0612206
SLC25A52	citric acid	0.998271	-0.045779
SLC35F3	citric acid	0.0220036	-0.500736
MFSD4A	citric acid	0.923269	-0.0813941
SLC30A7	citric acid	0.584579	-0.184964
CTNS	citric acid	0.462762	-0.321419
SLC9B1	citric acid	0.988298	0.0182411
XKR3	citric acid	0.81476	0.0987884
SLC38A11	citric acid	0.93777	-0.164557
SLC23A3	citric acid	0.906279	0.109238
SLC16A14	citric acid	0.581978	0.113765
GPR155	citric acid	0.994173	0.0195946
SLC66A1L	citric acid	0.00789721	-0.492232
NIPAL1	citric acid	0.939296	-0.0631517
SLC38A9	citric acid	0.806371	0.214679
SLC36A2	citric acid	0.933013	-0.069978
SLC25A48	citric acid	0.865914	0.126209
SLC2A12	citric acid	0.911831	0.0254391
SLC2A7	citric acid	0.750251	-0.143013
SLC7A13	citric acid	0.897439	-0.0730898
SLC35G1	citric acid	0.628075	0.217324
SLC5A12	citric acid	0.583586	-0.14718
SLC5A8	citric acid	0.894138	-0.0704025
MFSD6L	citric acid	0.766537	0.100708
SLC16A11	citric acid	0.946996	-0.0934803
SLC30A8	citric acid	0.955076	0.0269031
TMEM64	citric acid	0.716799	-0.114891
SLC26A3	citric acid	0.986427	0.016237
SLC26A2	citric acid	0.316773	-0.239411
SLC5A9	citric acid	0.996441	0.000598809
SLC51A	citric acid	0.99616	0.0129511
SLC16A13	citric acid	0.681148	-0.182906
SLC39A11	citric acid	0.387951	0.266234
SPNS3	citric acid	0.696328	-0.147711
SLC10A4	citric acid	0.955763	0.0175398
OSTCP1	citric acid	0.991426	0.0435879
TMEM184A	citric acid	0.36579	-0.2762
SLC29A1	citric acid	0.446904	0.175797
SLC25A43	citric acid	0.734151	-0.195361
SLC44A5	citric acid	0.878938	0.110954
SLC36A1	citric acid	0.905715	0.0405119
SLC37A2	citric acid	0.920821	0.107078
SLC16A9	citric acid	0.277991	-0.241686
SLC39A12	citric acid	0.885945	0.103919
SLC35F1	citric acid	0.996187	-0.0248542
TSPO2	citric acid	0.919168	0.098998
SLC29A4	citric acid	0.0237769	-0.480452
SCAP	citric acid	0.481798	0.24827
SV2C	citric acid	0.571575	0.234633
SLC35D1	citric acid	0.983968	-0.0619828
SLC9A8	citric acid	0.452177	0.193823
SLC7A8	citric acid	0.170772	0.329134
SLC35A3	citric acid	0.480591	-0.152235
SLC44A1	citric acid	0.457656	0.275401
SLC39A14	citric acid	0.992366	0.00267618
SLC16A8	citric acid	0.981762	0.176519
SLC7A11	citric acid	0.851308	-0.0593989
TMEM245	citric acid	0.187945	-0.295026
MTCH1	citric acid	0.967222	-0.0258698
MTCH2	citric acid	0.961602	0.257682
SLC17A8	citric acid	0.782204	-0.186027
SLC25A30	citric acid	0.968775	-0.10757
SLC37A4	citric acid	0.81379	0.142514
SLC41A1	citric acid	0.024083	-0.432711
MFSD8	citric acid	0.834739	0.0644437
SLC24A2	citric acid	0.841544	0.190057
SLC39A6	citric acid	0.908138	0.0344212
TMEM184B	citric acid	0.261417	-0.227845
MPC2	citric acid	0.508436	-0.198806
LETMD1	citric acid	0.127228	0.343689
SLC13A4	citric acid	0.990105	-0.0211954
SLC17A5	citric acid	0.9065	0.0514627
CNNM4	citric acid	0.773862	-0.104433
CNNM3	citric acid	0.175526	0.287028
CNNM1	citric acid	0.360789	-0.277078
SLC39A1	citric acid	0.38187	-0.185272
SLCO4A1	citric acid	0.292683	0.222308
SLCO3A1	citric acid	0.575155	-0.230341
SLCO1B3	citric acid	0.97094	0.0977015
SLC25A45	citric acid	0.919305	0.0733028
SLC22A24	citric acid	0.424133	-0.165967
SLC39A5	citric acid	0.67674	-0.211357
SLC46A3	citric acid	0.988358	-0.0703913
SLC25A47	citric acid	0.999414	0.201564
SLC24A5	citric acid	0.966799	-0.0262838
SLC13A5	citric acid	0.806614	-0.102351
SLC26A11	citric acid	0.585772	-0.219047
SLC25A41	citric acid	0.723874	0.135495
SLC25A42	citric acid	0.985618	-0.0269156
SLC9C2	citric acid	0.505431	-0.221975
SLC25A34	citric acid	0.426088	-0.339383
SLC9A9	citric acid	0.785231	-0.111314
SLC9C1	citric acid	0.30015	-0.257645
SLC36A3	citric acid	0.373288	-0.199848
XKR6	citric acid	0.96863	-0.065584
SLC27A6	citric acid	0.153964	-0.276539
SLC6A16	citric acid	0.999042	-0.0430984
TMEM14A	citric acid	0.55944	-0.153834
FLVCR1	citric acid	0.366195	0.225015
SLC43A3	citric acid	0.749898	0.166436
SLC25A4	citric acid	0.215801	0.287213
SLC25A5	citric acid	0.0403557	0.403304
SLC25A6	citric acid	0.612143	0.291765
NPC1L1	citric acid	0.954945	-0.13509
SLC25A24	citric acid	0.0617504	-0.360546
SLC39A3	citric acid	0.912385	0.0772401
SLC39A2	citric acid	0.825514	-0.0611285
SLC2A8	citric acid	0.973543	-0.188963
SLC40A1	citric acid	0.838724	0.125828
HMGCR	citric acid	0.707674	0.168907
SLC29A2	citric acid	0.473376	0.260759
SLC35E4	citric acid	0.172248	-0.300255
SLC6A19	citric acid	0.881767	0.0662475
SLC35D3	citric acid	0.985631	-0.00357569
SLC35F4	citric acid	0.963657	-0.0974199
XKR7	citric acid	0.584686	-0.302767
SLC10A6	citric acid	0.992445	0.150441
SLC10A5	citric acid	0.994507	0.0939724
MPC1L	citric acid	0.892475	-0.0940513
SLC35B2	citric acid	0.364954	0.170384
SLC6A18	citric acid	0.892352	-0.0686876
NIPAL4	citric acid	0.000891033	-0.559142
SLCO4C1	citric acid	0.996674	-0.112724
PTCHD3	citric acid	0.967919	0.0933729
TMEM205	citric acid	0.946315	-0.1662
SLC26A5	citric acid	0.990746	0.0460407
SLC27A1	citric acid	0.452201	-0.18761
SLC22A25	citric acid	0.983864	0.0202474
SLC16A12	citric acid	0.0179463	-0.452931
SLC22A10	citric acid	0.558714	-0.134022
SLC6A17	citric acid	0.915119	-0.072708
MFSD2B	citric acid	0.964126	0.174875
SLC9A4	citric acid	0.618635	-0.190603
XKR9	citric acid	0.995216	-0.0769397
LETM1	citric acid	0.926744	0.184103
SLC25A35	citric acid	0.970001	-0.0844382
SLC25A53	citric acid	0.979593	-0.135562
XKRX	citric acid	0.512761	0.156622
TMEM41B	citric acid	0.862739	-0.0673967
PTCHD4	citric acid	0.557402	-0.256877
NPC1	citric acid	0.385315	-0.194008
SLC11A2	citric acid	0.750505	0.126396
OCA2	citric acid	0.921969	0.19496
SLC22A18	citric acid	0.310262	0.202744
SLC45A1	citric acid	0.144037	-0.345593
SLC35B3	citric acid	0.464409	-0.32228
SLC35C2	citric acid	0.959306	0.0119044
SIDT2	citric acid	0.986054	-0.0114122
SLC45A2	citric acid	0.998267	-0.0100198
SLC15A3	citric acid	0.00277118	-0.507806
SLC22A17	citric acid	0.197678	-0.33069
SLC25A37	citric acid	0.298974	-0.259774
RHCG	citric acid	0.998562	0.0370824
TMEM14C	citric acid	0.0105766	-0.468578
SLC25A39	citric acid	0.690552	0.19893
MPC1	citric acid	0.0369558	0.422806
SLC26A4	citric acid	0.974019	0.122685
SLC25A3	citric acid	0.30496	0.282968
SLCO1C1	citric acid	0.990955	0.0538687
SLC37A1	citric acid	0.994025	0.0392875
UNC93A	citric acid	0.890254	0.0909065
SLC38A2	citric acid	0.548447	-0.135624
SLC6A20	citric acid	0.979007	-0.093824
SLC35F2	citric acid	0.904391	0.136977
CNNM2	citric acid	0.504682	-0.216463
MFSD6	citric acid	0.991252	0.19936
SIDT1	citric acid	0.686253	0.14553
TMEM104	citric acid	0.275699	-0.234243
SLC66A1	citric acid	0.46993	-0.157033
SLC41A3	citric acid	0.600084	0.309914
SLC25A38	citric acid	0.217394	0.262727
SLC35F6	citric acid	0.37832	-0.164601
TMCO3	citric acid	0.0807577	-0.410379
SLC35A5	citric acid	0.994856	0.133471
SLC52A1	citric acid	0.986542	-0.212605
SLC38A4	citric acid	0.331291	-0.232989
XKR8	citric acid	0.84639	-0.188409
SLC6A15	citric acid	0.892683	0.0344148
SLC25A36	citric acid	0.789628	0.17752
SLC38A7	citric acid	0.663385	0.0777938
SLC47A1	citric acid	0.965541	0.0434408
TMEM144	citric acid	0.83638	0.157587
SLC29A3	citric acid	0.627081	0.141776
SLC39A9	citric acid	0.991961	0.0200867
SLC35C1	citric acid	0.99629	0.00181488
LAPTM4B	citric acid	0.123511	-0.351687
SLC22A15	citric acid	0.990928	-0.104831
SLC35E3	citric acid	0.941016	-0.0851149
SVOP	citric acid	0.706341	0.189966
SLC30A10	citric acid	0.806764	-0.0630911
SLC39A4	citric acid	0.98417	-0.0246393
FLVCR2	citric acid	0.974611	0.0344212
SLC48A1	citric acid	0.891535	-0.288074
SLC30A6	citric acid	0.991023	-0.13181
LMBR1L	citric acid	0.741704	0.0903442
TMEM184C	citric acid	0.998467	0.0980959
LMBRD1	citric acid	0.799788	0.335876
TMEM165	citric acid	0.160711	-0.356732
SLC22A11	citric acid	0.627642	-0.190717
SLC25A40	citric acid	0.831426	0.0531238
SLC50A1	citric acid	0.998134	0.025193
TMEM234	citric acid	0.548712	-0.198314
ANKH	citric acid	0.873662	0.0879449
SLC7A10	citric acid	0.371642	-0.180882
SLC2A9	citric acid	0.514489	-0.147132
SLC12A9	citric acid	0.955278	0.0549079
SLC17A7	citric acid	0.994295	-0.0421017
SLC17A6	citric acid	0.938349	0.0457512
RHBG	citric acid	0.985385	0.166627
SLC44A2	citric acid	0.0714866	-0.341352
SLC39A10	citric acid	0.997348	-0.19044
NIPAL3	citric acid	0.871416	0.161401
SLC45A4	citric acid	0.800963	0.150574
PTCH1	citric acid	0.681925	0.103202
SLC4A10	citric acid	0.998015	0.000810964
SLC24A3	citric acid	0.76326	-0.169894
SLC12A5	citric acid	0.294571	-0.223827
DISP3	citric acid	0.981848	0.0694303
SLC7A14	citric acid	0.610893	-0.145603
SLC4A5	citric acid	0.630124	0.158018
SLC46A2	citric acid	0.994923	0.134613
OSTC	citric acid	0.867627	0.0849918
RHAG	citric acid	0.940082	0.053189
RHCE	citric acid	0.898481	-0.0395275
RHD	citric acid	0.996611	-0.219361
SLC25A19	citric acid	0.026167	0.462118
SLC5A7	citric acid	0.95182	-0.0187937
SLC22A23	citric acid	0.994745	0.0431573
SLC17A9	citric acid	0.703575	0.173685
SLC28A3	citric acid	0.80782	-0.0804094
SLC39A8	citric acid	0.983251	0.0112892
STRA6	citric acid	0.385296	-0.217878
LMBR1	citric acid	0.877235	0.0763173
SLC35G6	citric acid	0.981142	0.0319087
SLC35G4	citric acid	0.988473	-0.00488884
MFSD14A	citric acid	0.190551	-0.280384
MFSD1	citric acid	0.887822	0.219232
ARV1	citric acid	0.982497	0.202436
SLC13A3	citric acid	0.980718	-0.0173154
SLC30A5	citric acid	0.312173	0.294964
SLC26A6	citric acid	0.919267	-0.06672
SLC26A10P	citric acid	0.506662	-0.312375
SLC1A1	citric acid	0.226972	-0.284228
SLC1A2	citric acid	0.869301	-0.0931199
SLC1A3	citric acid	0.542381	-0.147317
SLC4A3	citric acid	0.324414	-0.242425
SLC1A4	citric acid	0.742971	0.099757
SLC1A5	citric acid	0.947386	-0.046787
SLC1A6	citric acid	0.995938	-0.00401586
SLC1A7	citric acid	0.0624715	-0.359145
SLC2A1	citric acid	0.527213	-0.206374
SLC2A2	citric acid	0.993249	-0.180002
SLC2A3	citric acid	0.99769	-0.00981569
SLC2A4	citric acid	0.733272	0.144116
SLC2A5	citric acid	0.357692	-0.197422
SLC3A1	citric acid	0.560653	-0.230921
SLC3A2	citric acid	0.998333	0.00261466
SLC4A1	citric acid	0.936606	0.122983
SLC4A2	citric acid	0.967305	-0.0133809
SLC5A1	citric acid	0.914164	0.237912
SLC5A2	citric acid	0.844856	0.048079
SLC5A3	citric acid	0.980252	-0.0409425
SLC5A4	citric acid	0.976177	0.135499
SLC5A5	citric acid	0.874717	0.052518
SLC6A1	citric acid	0.415004	-0.165019
SLC6A2	citric acid	0.968121	-0.0218411
SLC6A3	citric acid	0.567602	-0.20361
SLC6A4	citric acid	0.985779	0.0437362
SLC6A6	citric acid	0.753359	-0.121351
SLC6A7	citric acid	0.769134	-0.119193
SLC6A8	citric acid	0.402155	-0.167
SLC6A9	citric acid	0.688002	-0.140792
SLC6A11	citric acid	0.91968	-0.233896
SLC6A12	citric acid	0.747253	-0.17746
SLC6A13	citric acid	0.847087	-0.136457
SLC7A1	citric acid	0.997257	0.151004
SLC7A2	citric acid	0.772548	0.189775
SLC8A2	citric acid	0.756393	0.133056
SLC7A4	citric acid	0.949927	-0.0281772
SLC8A1	citric acid	0.103694	-0.437767
SLC8A3	citric acid	0.660172	-0.110719
SLC9A1	citric acid	0.858972	-0.0717032
SLC9A2	citric acid	0.829166	0.0582082
SLC9A3	citric acid	0.955374	-0.112125
SLC9A5	citric acid	0.782371	-0.128118
SLC10A1	citric acid	0.999889	0.0816997
SLC10A2	citric acid	0.900949	-0.0339263
SLC11A1	citric acid	0.995446	0.00821754
SLC12A1	citric acid	0.79249	-0.0732991
SLC12A2	citric acid	0.701392	0.354948
SLC12A3	citric acid	0.649307	-0.298368
SLC12A4	citric acid	0.0423283	-0.464394
SLC13A1	citric acid	0.936949	-0.0525744
SLC14A1	citric acid	0.994259	-0.00096578
SLC15A1	citric acid	0.85895	-0.0619294
SLC15A2	citric acid	0.260704	0.203904
SLC16A1	citric acid	0.901339	-0.0958196
SLC16A2	citric acid	0.000131585	-0.572822
SLC17A1	citric acid	0.534199	-0.26328
SLC34A1	citric acid	0.996037	-0.0138013
SLC18A1	citric acid	0.943214	-0.0375214
SLC18A2	citric acid	0.815833	-0.0636439
SLC18A3	citric acid	0.169311	-0.372709
SLC19A1	citric acid	0.0551517	-0.432957
SLC20A1	citric acid	0.897633	-0.059522
SLC20A2	citric acid	0.994795	0.00113815
SLC25A1	citric acid	0.845457	0.0894214
SLCO2A1	citric acid	0.0816365	-0.432578
SLCO1A2	citric acid	0.903585	0.0997052
SLC22A1	citric acid	0.790932	-0.203551
SLC22A3	citric acid	0.386858	-0.292112
SLC22A2	citric acid	0.0934473	-0.428299
SLC22A4	citric acid	0.0326578	-0.373404
SLC22A5	citric acid	0.968409	-0.0227937
SLC2A11	citric acid	0.903676	0.0685656
TSPO	citric acid	0.867857	0.0514012
SLC35E2B	citric acid	0.932812	0.0512781
SLC15A5	citric acid	0.0528548	-0.384875
UCP1	citric acid	0.357444	-0.29542
UCP2	citric acid	0.958682	-0.0390969
UCP3	citric acid	1	-0.00446037
SLC35A2	citric acid	0.966766	-0.00827463
XK	citric acid	0.698501	0.215789
SLC30A1	citric acid	0.992321	0.00513704
SLC30A2	citric acid	0.667827	0.281791
SLC30A3	citric acid	0.993192	-0.00366526
SLC30A4	citric acid	0.100145	-0.409271
LAPTM5	citric acid	0.847139	0.0667666
SLC25A20	citric acid	0.262975	0.275708
SLC25A23	citric acid	0.865738	-0.0661663
MFSD11	citric acid	0.988395	0.0962503
SLC39A7	citric acid	0.611636	-0.106217
SLC52A2	citric acid	0.781573	-0.104494
SLC25A22	citric acid	0.722878	0.0940355
NIPAL2	citric acid	0.974482	0.0256856
MFSD13A	citric acid	0.635063	0.253868
TUSC3	citric acid	0.546224	-0.167275
SLC35E1	citric acid	0.790405	-0.136301
SLC8B1	citric acid	0.97546	-0.0153496
SLC66A2	citric acid	0.991771	0.184657
SLC35F5	citric acid	0.356029	-0.31379
SLC25A16	citric acid	0.150447	-0.368052
SLC19A3	citric acid	0.260171	-0.334503
SLC35G2	citric acid	0.0192792	-0.47916
SLC44A4	citric acid	0.999268	-0.000308005
SLC2A10	citric acid	0.124271	-0.297267
SLC25A32	citric acid	0.99652	-0.0269771
SLC7A5	citric acid	0.908021	0.026485
SLC38A1	citric acid	0.828476	-0.06106
NIPA2	citric acid	0.975859	0.185949
TMEM163	citric acid	0.996605	-0.0788518
UNC93B1	citric acid	0.976165	0.0446953
SLC14A2	citric acid	0.57186	-0.184651
SLCO5A1	citric acid	0.855706	0.180078
TMEM14B	citric acid	0.190708	-0.274785
SFXN3	citric acid	0.403989	-0.163801
SLC25A28	citric acid	0.997513	-0.0044603
SLC10A3	citric acid	0.509032	-0.325418
SLC25A31	citric acid	0.887496	-0.091466
SLC35G5	citric acid	0.994791	-0.0205103
SLC4A9	citric acid	0.899049	-0.127123
SLC25A18	citric acid	0.261588	-0.300335
SLC25A2	citric acid	0.252581	-0.298303
STARD3NL	citric acid	0.0474357	-0.418807
SLC4A11	citric acid	0.980888	0.0889292
SPNS1	citric acid	0.775374	0.063767
SLC25A11	citric acid	0.668507	0.156972
MAGT1	citric acid	0.698754	-0.147867
SLC10A7	citric acid	0.350325	0.229506
SLC41A2	citric acid	0.0539394	-0.403488
SLC49A3	citric acid	0.985835	-0.0395275
SLC37A3	citric acid	0.905762	-0.0392814
SLC25A33	citric acid	0.0268431	0.445507
SLC12A8	citric acid	0.182403	-0.308442
MFSD14B	citric acid	0.468316	0.189517
SLC9A7	citric acid	0.0597751	-0.346027
MFSD9	citric acid	0.981168	0.065305
MFSD2A	citric acid	0.98872	-0.0254391
SLC7A3	citric acid	0.890437	0.0447964
SLC35B4	citric acid	0.986469	0.0179335
SLC49A4	citric acid	0.882093	0.0429112
MFSD5	citric acid	0.728468	0.0815466
DISP1	citric acid	0.838847	-0.123074
SLC43A1	citric acid	0.229237	0.37322
TMEM241	citric acid	0.707598	0.272017
SLC22A16	citric acid	0.749468	0.114576
SLC45A3	citric acid	0.744658	0.0841305
DISP2	citric acid	0.956822	-0.0804393
SLC25A12	citric acid	0.0815393	0.374758
PTCH2	citric acid	0.998705	-0.111986
SLC4A4	citric acid	0.0178136	-0.457673
SLC5A6	citric acid	0.0517695	0.350887
SLC25A21	citric acid	0.852161	-0.0696433
SLC25A14	citric acid	0.923966	-0.0271002
TMEM41A	citric acid	0.846344	0.265742
SLC7A7	citric acid	0.870445	0.0998185
SLC7A6	citric acid	0.919887	0.0784706
SLC13A2	citric acid	0.767553	-0.102479
SLC25A46	citric acid	0.997618	0.0862838
SLC16A6	citric acid	0.82779	0.146575
SLC16A5	citric acid	0.998843	-0.000399889
SLC16A4	citric acid	0.787499	0.0575533
SLC16A3	citric acid	0.224791	-0.309176
SLC39A13	citric acid	0.00955958	-0.444892
SLC6A5	citric acid	0.898954	-0.110859
SLC28A2	citric acid	0.66201	-0.153941
SLC28A1	citric acid	0.826529	-0.156138
MFSD4B	citric acid	0.842835	-0.111508
RFT1	citric acid	0.997595	0.0728106
SLC24A1	citric acid	0.140401	0.250546
SLC16A7	citric acid	0.628564	-0.22623
SLC33A1	citric acid	0.998183	0.00316835
SLC25A51	citric acid	0.976791	-0.0902212
XPR1	citric acid	0.994062	-0.115322
LMBRD2	citric acid	0.618051	-0.109231
SLC38A5	citric acid	0.97623	0.0147
SLC22A6	citric acid	0.982195	-0.146381
SLC22A8	citric acid	0.798296	0.293664
SLC22A14	citric acid	0.0610005	-0.327354
SLC22A13	citric acid	0.639441	-0.122525
SFXN1	citric acid	0.353991	0.291335
SFXN5	citric acid	0.680287	-0.189332
SLC25A27	citric acid	0.904661	0.107584
SLC4A7	citric acid	0.722276	-0.181457
SLC4A8	citric acid	0.2578	-0.226614
MPDU1	citric acid	0.91503	0.0361438
SLC25A44	citric acid	0.888696	0.0365745
LAPTM4A	citric acid	0.00570421	-0.529484
SV2B	citric acid	0.681493	0.102619
SV2A	citric acid	0.543777	-0.327653
SLC35E2A	citric acid	0.997006	0.0660432
SLC23A2	citric acid	0.755941	-0.0966809
SLC23A1	citric acid	0.921838	-0.0687714
SLC12A6	citric acid	0.776292	0.103571
SLC17A4	creatinine	0.992101	-0.0419035
SLC25A13	creatinine	0.114995	0.402203
SLC25A15	creatinine	0.0985433	0.31788
MFSD10	creatinine	0.869808	-0.10678
SLC35B1	creatinine	0.787042	-0.138436
SLC17A2	creatinine	0.933774	-0.0751296
SLC30A9	creatinine	0.786686	-0.16963
SLC25A17	creatinine	0.82963	0.132745
SLC9A6	creatinine	0.661361	-0.194518
SLC35A1	creatinine	0.774502	0.163539
SLC19A2	creatinine	0.167388	0.299237
SLC34A2	creatinine	0.790758	-0.188303
SLCO1B1	creatinine	0.979387	-0.067514
SLC12A7	creatinine	0.747409	0.20024
SLC17A3	creatinine	0.911743	-0.137627
SLC26A1	creatinine	0.998522	-0.0713407
SLC22A7	creatinine	0.700147	-0.134458
STARD3	creatinine	0.572341	0.196487
SLC38A3	creatinine	0.954328	-0.0309372
SLC27A5	creatinine	0.627707	0.130222
SLC27A4	creatinine	0.178515	0.285055
SLC27A3	creatinine	0.0382913	0.398296
SLC27A2	creatinine	0.918232	-0.0297907
SLC35D2	creatinine	0.953329	0.027318
SLC7A9	creatinine	0.723316	-0.122212
SLC2A6	creatinine	0.85863	-0.072079
SLC6A14	creatinine	0.680345	-0.136388
SLCO2B1	creatinine	0.98565	-0.0155179
SLC46A1	creatinine	0.151611	0.303236
SLC52A3	creatinine	0.899809	0.15713
MFSD3	creatinine	0.903705	0.148957
SLC35A4	creatinine	0.0571803	0.382176
SLC2A13	creatinine	0.721035	0.109272
SLC22A9	creatinine	0.676814	-0.125963
XKR4	creatinine	0.910155	-0.0359739
SLC25A25	creatinine	0.95308	0.0521135
SLC26A9	creatinine	0.243501	-0.28336
SLC26A7	creatinine	0.0887324	-0.366092
SLC25A26	creatinine	0.974295	-0.0144896
SLC5A11	creatinine	0.989054	-0.120266
SLC22A12	creatinine	0.744756	-0.106231
SLC26A8	creatinine	0.646764	-0.286978
SLC18B1	creatinine	0.0113792	0.454716
SLC16A10	creatinine	0.746135	0.0790364
CLCN1	creatinine	0.670986	-0.120034
CLCN2	creatinine	0.301978	0.360703
CLCN3	creatinine	0.0264078	0.431151
CLCN4	creatinine	0.216186	-0.265955
CLCN5	creatinine	0.0961947	0.360303
CLCN6	creatinine	0.500883	0.231188
CLCN7	creatinine	0.220735	0.257983
CLCNKA	creatinine	0.985966	0.00943682
CLCNKB	creatinine	0.942068	-0.0939944
SFXN2	creatinine	0.694549	0.112779
SFXN4	creatinine	0.726734	0.171876
CLN3	creatinine	0.998817	-0.033963
SLC36A4	creatinine	0.0354739	-0.350704
SLC15A4	creatinine	0.570086	0.171661
SLC24A4	creatinine	0.990474	-0.00527355
SLC25A29	creatinine	0.970981	0.0351012
SLC51B	creatinine	0.997869	0.0913324
NIPA1	creatinine	0.864413	0.194579
SLC38A10	creatinine	0.847119	0.0552206
SLC43A2	creatinine	0.98738	0.0392543
SPNS2	creatinine	0.987355	-0.02498
SLC5A10	creatinine	0.737429	-0.146413
MFSD12	creatinine	0.157032	0.261613
SLC44A3	creatinine	0.993494	0.156504
SLC66A3	creatinine	0.536329	0.231219
SLC31A1	creatinine	0.0468095	0.348951
SLC31A2	creatinine	0.980791	-0.134867
SLC9B2	creatinine	0.809335	-0.0843857
SLCO6A1	creatinine	0.755204	-0.0697497
SVOPL	creatinine	0.967359	-0.050252
LETM2	creatinine	0.0352415	-0.399865
PTCHD1	creatinine	0.931748	-0.0521147
SLC32A1	creatinine	0.79582	0.0747415
SLC34A3	creatinine	0.809941	0.25692
SLC2A14	creatinine	0.790771	-0.0949567
SLC38A6	creatinine	0.9386	0.0562665
SLC38A8	creatinine	0.997317	0.22838
SLC22A31	creatinine	0.705224	0.191035
SLC25A10	creatinine	0.901361	0.123331
SLC47A2	creatinine	0.454876	-0.290628
SLC35G3	creatinine	0.803704	-0.132493
SLC25A52	creatinine	0.998271	-0.158672
SLC35F3	creatinine	0.231647	-0.287449
MFSD4A	creatinine	0.846037	0.156912
SLC30A7	creatinine	0.841017	-0.0770935
CTNS	creatinine	0.76044	-0.111026
SLC9B1	creatinine	0.988298	-0.0483603
XKR3	creatinine	0.680354	0.186033
SLC38A11	creatinine	0.941858	0.0755257
SLC23A3	creatinine	0.920067	0.0452252
SLC16A14	creatinine	0.355118	-0.180333
GPR155	creatinine	0.969918	0.0635883
SLC66A1L	creatinine	0.130214	-0.314286
NIPAL1	creatinine	0.795713	-0.125146
SLC38A9	creatinine	0.972129	0.0233803
SLC36A2	creatinine	0.872103	-0.115033
SLC25A48	creatinine	0.751778	0.22474
SLC2A12	creatinine	0.174978	-0.373162
SLC2A7	creatinine	0.655005	-0.196376
SLC7A13	creatinine	0.729888	-0.198281
SLC35G1	creatinine	0.496344	0.270996
SLC5A12	creatinine	0.748963	-0.0976245
SLC5A8	creatinine	0.98078	-0.00417145
MFSD6L	creatinine	0.747765	-0.105164
SLC16A11	creatinine	0.946996	-0.0846282
SLC30A8	creatinine	0.872507	-0.101224
TMEM64	creatinine	0.701232	0.118286
SLC26A3	creatinine	0.932883	-0.234912
SLC26A2	creatinine	0.820058	0.0718944
SLC5A9	creatinine	0.695467	0.183725
SLC51A	creatinine	0.99616	0.00581467
SLC16A13	creatinine	0.807707	0.127055
SLC39A11	creatinine	0.832013	0.0971821
SPNS3	creatinine	0.313651	-0.275219
SLC10A4	creatinine	0.87678	-0.0679072
OSTCP1	creatinine	0.991426	0.0108288
TMEM184A	creatinine	0.472347	-0.195225
SLC29A1	creatinine	0.834398	0.0602966
SLC25A43	creatinine	0.854528	-0.109364
SLC44A5	creatinine	0.880938	-0.108103
SLC36A1	creatinine	0.756994	0.101735
SLC37A2	creatinine	0.985912	-0.0109211
SLC16A9	creatinine	0.379704	-0.189493
SLC39A12	creatinine	0.885945	0.131038
SLC35F1	creatinine	0.992174	0.0742165
TSPO2	creatinine	0.929405	-0.0674779
SLC29A4	creatinine	0.974769	0.0104288
SCAP	creatinine	0.739932	0.145235
SV2C	creatinine	0.885592	-0.0700016
SLC35D1	creatinine	0.983968	-0.0517751
SLC9A8	creatinine	0.45278	0.192395
SLC7A8	creatinine	0.067285	0.378727
SLC35A3	creatinine	0.701019	-0.0883529
SLC44A1	creatinine	0.482035	0.220759
SLC39A14	creatinine	0.313746	0.275734
SLC16A8	creatinine	0.981762	0.0342328
SLC7A11	creatinine	0.361478	-0.273642
TMEM245	creatinine	0.278285	-0.23528
MTCH1	creatinine	0.949456	-0.0786932
MTCH2	creatinine	0.975118	0.0426383
SLC17A8	creatinine	0.739985	-0.226878
SLC25A30	creatinine	0.968775	0.0523596
SLC37A4	creatinine	0.81379	0.157356
SLC41A1	creatinine	0.68072	-0.104473
MFSD8	creatinine	0.84979	-0.0589737
SLC24A2	creatinine	0.698266	0.251635
SLC39A6	creatinine	0.560668	0.149234
TMEM184B	creatinine	0.841376	0.0507599
MPC2	creatinine	0.281753	-0.273703
LETMD1	creatinine	0.555316	0.150588
SLC13A4	creatinine	0.990105	-0.0623616
SLC17A5	creatinine	0.297509	0.325909
CNNM4	creatinine	0.490545	0.25343
CNNM3	creatinine	0.0816619	0.397065
CNNM1	creatinine	0.340942	-0.304021
SLC39A1	creatinine	0.346802	0.19621
SLCO4A1	creatinine	0.448236	0.162093
SLCO3A1	creatinine	0.886337	-0.0822744
SLCO1B3	creatinine	0.810398	-0.209827
SLC25A45	creatinine	0.919305	0.0985972
SLC22A24	creatinine	0.170211	-0.281348
SLC39A5	creatinine	0.67674	-0.213837
SLC46A3	creatinine	0.999268	-0.0121996
SLC25A47	creatinine	0.999414	0.135008
SLC24A5	creatinine	0.880492	0.112394
SLC13A5	creatinine	0.944435	-0.0482561
SLC26A11	creatinine	0.9377	0.0220575
SLC25A41	creatinine	0.974035	0.0137016
SLC25A42	creatinine	0.985618	-0.0335938
SLC9C2	creatinine	0.509297	-0.215541
SLC25A34	creatinine	0.903812	-0.0652495
SLC9A9	creatinine	0.348939	-0.349769
SLC9C1	creatinine	0.535778	-0.161394
SLC36A3	creatinine	0.0791206	-0.365227
XKR6	creatinine	0.995381	-0.00362818
SLC27A6	creatinine	0.0731235	-0.412072
SLC6A16	creatinine	0.999042	-0.0116909
TMEM14A	creatinine	0.341798	-0.260567
FLVCR1	creatinine	0.593073	0.156986
SLC43A3	creatinine	0.990355	0.00206179
SLC25A4	creatinine	0.0658754	0.380884
SLC25A5	creatinine	0.68622	0.10678
SLC25A6	creatinine	0.858584	0.07937
NPC1L1	creatinine	0.98119	-0.0697325
SLC25A24	creatinine	0.43674	-0.182643
SLC39A3	creatinine	0.901409	0.0988433
SLC39A2	creatinine	0.614603	-0.126971
SLC2A8	creatinine	0.990302	-0.106534
SLC40A1	creatinine	0.970499	0.0115885
HMGCR	creatinine	0.794348	0.129453
SLC29A2	creatinine	0.619674	0.206823
SLC35E4	creatinine	0.972009	-0.0143051
SLC6A19	creatinine	0.922581	-0.0379344
SLC35D3	creatinine	0.911277	0.0410391
SLC35F4	creatinine	0.963657	-0.0587204
XKR7	creatinine	0.838637	-0.116556
SLC10A6	creatinine	0.992445	-0.0532134
SLC10A5	creatinine	0.994507	0.0608059
MPC1L	creatinine	0.752225	-0.148685
SLC35B2	creatinine	0.31042	0.188273
SLC6A18	creatinine	0.963871	-0.0340704
NIPAL4	creatinine	0.267439	-0.261227
SLCO4C1	creatinine	0.996674	-0.0819544
PTCHD3	creatinine	0.995496	0.00962494
TMEM205	creatinine	0.946315	-0.125608
SLC26A5	creatinine	0.990746	0.0886544
SLC27A1	creatinine	0.8583	0.0558358
SLC22A25	creatinine	0.983864	-0.0597702
SLC16A12	creatinine	0.238605	-0.296694
SLC22A10	creatinine	0.196634	-0.27915
SLC6A17	creatinine	0.442445	0.300315
MFSD2B	creatinine	0.964126	-0.158371
SLC9A4	creatinine	0.566421	-0.235237
XKR9	creatinine	0.995216	0.0132146
LETM1	creatinine	0.997029	-0.013013
SLC25A35	creatinine	0.970001	-0.146065
SLC25A53	creatinine	0.979593	0.105088
XKRX	creatinine	0.512761	-0.157095
TMEM41B	creatinine	0.767556	-0.125238
PTCHD4	creatinine	0.557402	-0.224442
NPC1	creatinine	0.933216	0.0306713
SLC11A2	creatinine	0.559026	0.23085
OCA2	creatinine	0.795494	0.259687
SLC22A18	creatinine	0.111623	0.294069
SLC45A1	creatinine	0.204087	-0.285928
SLC35B3	creatinine	0.55164	-0.197225
SLC35C2	creatinine	0.780404	0.0961976
SIDT2	creatinine	0.986054	0.174368
SLC45A2	creatinine	0.998267	0.135264
SLC15A3	creatinine	0.0958954	-0.305056
SLC22A17	creatinine	0.916008	0.0346386
SLC25A37	creatinine	0.170165	-0.330124
RHCG	creatinine	0.998562	0.191653
TMEM14C	creatinine	0.0984801	-0.31065
SLC25A39	creatinine	0.773936	0.124192
MPC1	creatinine	0.992868	0.00119978
SLC26A4	creatinine	0.991932	0.00212661
SLC25A3	creatinine	0.591549	0.154833
SLCO1C1	creatinine	0.990955	0.0510877
SLC37A1	creatinine	0.994025	0.111566
UNC93A	creatinine	0.993634	-0.00439589
SLC38A2	creatinine	0.0407505	-0.374177
SLC6A20	creatinine	0.979007	-0.110168
SLC35F2	creatinine	0.904391	-0.075586
CNNM2	creatinine	0.640956	-0.138344
MFSD6	creatinine	0.991252	0.0866609
SIDT1	creatinine	0.903345	-0.0412973
TMEM104	creatinine	0.862578	-0.0442072
SLC66A1	creatinine	0.181807	0.276472
SLC41A3	creatinine	0.750072	0.144466
SLC25A38	creatinine	0.571057	-0.143573
SLC35F6	creatinine	0.322708	0.18089
TMCO3	creatinine	0.514113	-0.16963
SLC35A5	creatinine	0.994856	-0.133945
SLC52A1	creatinine	0.986542	0.021065
SLC38A4	creatinine	0.126798	-0.380188
XKR8	creatinine	0.947219	-0.0813081
SLC6A15	creatinine	0.739611	0.09389
SLC25A36	creatinine	0.978793	-0.0134129
SLC38A7	creatinine	0.109133	0.27921
SLC47A1	creatinine	0.98725	0.0052651
TMEM144	creatinine	0.83638	0.213899
SLC29A3	creatinine	0.537491	0.192857
SLC39A9	creatinine	0.991961	0.017566
SLC35C1	creatinine	0.248643	0.236572
LAPTM4B	creatinine	0.758416	0.0915216
SLC22A15	creatinine	0.990928	0.133783
SLC35E3	creatinine	0.965151	0.0404848
SVOP	creatinine	0.959383	0.0762273
SLC30A10	creatinine	0.354939	-0.249921
SLC39A4	creatinine	0.737914	0.168738
FLVCR2	creatinine	0.974611	0.166339
SLC48A1	creatinine	0.946683	-0.0716175
SLC30A6	creatinine	0.991023	-0.00562973
LMBR1L	creatinine	0.981462	0.00929059
TMEM184C	creatinine	0.998467	-0.0244878
LMBRD1	creatinine	0.933047	0.0687873
TMEM165	creatinine	0.275108	-0.260783
SLC22A11	creatinine	0.733863	0.102733
SLC25A40	creatinine	0.954139	-0.0154741
SLC50A1	creatinine	0.998134	0.150772
TMEM234	creatinine	0.781555	0.0936135
ANKH	creatinine	0.854269	-0.100289
SLC7A10	creatinine	0.368858	-0.183179
SLC2A9	creatinine	0.208743	-0.268736
SLC12A9	creatinine	0.935064	0.100997
SLC17A7	creatinine	0.825835	0.309806
SLC17A6	creatinine	0.832209	-0.0994795
RHBG	creatinine	0.985385	0.0221032
SLC44A2	creatinine	0.0815804	-0.326063
SLC39A10	creatinine	0.997348	-0.161909
NIPAL3	creatinine	0.997594	0.000984434
SLC45A4	creatinine	0.924582	0.0426075
PTCH1	creatinine	0.117462	0.338522
SLC4A10	creatinine	0.996733	-0.055767
SLC24A3	creatinine	0.924414	0.0310984
SLC12A5	creatinine	0.244382	-0.246735
DISP3	creatinine	0.981848	0.114446
SLC7A14	creatinine	0.579487	-0.155343
SLC4A5	creatinine	0.979205	-0.0081831
SLC46A2	creatinine	0.994923	0.0505191
OSTC	creatinine	0.739965	-0.153725
RHAG	creatinine	0.841703	-0.100179
RHCE	creatinine	0.0907855	-0.360733
RHD	creatinine	0.996611	-0.217011
SLC25A19	creatinine	0.322274	0.208946
SLC5A7	creatinine	0.449828	-0.186539
SLC22A23	creatinine	0.967319	0.203132
SLC17A9	creatinine	0.96307	0.0485427
SLC28A3	creatinine	0.102091	-0.360855
SLC39A8	creatinine	0.578687	-0.188242
STRA6	creatinine	0.321323	-0.288617
LMBR1	creatinine	0.801622	0.142035
SLC35G6	creatinine	0.981142	-0.0505601
SLC35G4	creatinine	0.77741	-0.138663
MFSD14A	creatinine	0.402928	-0.187565
MFSD1	creatinine	0.984247	-0.00606042
ARV1	creatinine	0.982497	0.0988433
SLC13A3	creatinine	0.406572	0.295532
SLC30A5	creatinine	0.307895	0.313265
SLC26A6	creatinine	0.870517	0.0974897
SLC26A10P	creatinine	0.767164	-0.123854
SLC1A1	creatinine	0.967581	0.0197916
SLC1A2	creatinine	0.678033	-0.193112
SLC1A3	creatinine	0.317307	-0.263101
SLC4A3	creatinine	0.696833	0.0935212
SLC1A4	creatinine	0.140356	0.322094
SLC1A5	creatinine	0.893671	-0.0756168
SLC1A6	creatinine	0.990319	0.0548502
SLC1A7	creatinine	0.088423	-0.309057
SLC2A1	creatinine	0.564697	-0.195595
SLC2A2	creatinine	0.993249	0.047754
SLC2A3	creatinine	0.61937	0.200148
SLC2A4	creatinine	0.733272	0.171402
SLC2A5	creatinine	0.118171	-0.331281
SLC3A1	creatinine	0.956914	0.0502984
SLC3A2	creatinine	0.998333	-0.00781394
SLC4A1	creatinine	0.99269	-0.00740101
SLC4A2	creatinine	0.0732919	0.316465
SLC5A1	creatinine	0.914164	0.140258
SLC5A2	creatinine	0.407898	0.165508
SLC5A3	creatinine	0.980252	-0.0985049
SLC5A4	creatinine	0.957388	0.186308
SLC5A5	creatinine	0.749528	-0.101769
SLC6A1	creatinine	0.255831	-0.217933
SLC6A2	creatinine	0.859483	-0.116777
SLC6A3	creatinine	0.884876	-0.0594641
SLC6A4	creatinine	0.985779	0.0388322
SLC6A6	creatinine	0.747967	-0.124254
SLC6A7	creatinine	0.751168	-0.153454
SLC6A8	creatinine	0.05424	0.398911
SLC6A9	creatinine	0.764346	-0.100289
SLC6A11	creatinine	0.949049	-0.0409189
SLC6A12	creatinine	0.828912	0.108265
SLC6A13	creatinine	0.847087	-0.133583
SLC7A1	creatinine	0.997257	0.110964
SLC7A2	creatinine	0.999451	-0.00267659
SLC8A2	creatinine	0.60054	0.268423
SLC7A4	creatinine	0.820739	-0.105323
SLC8A1	creatinine	0.118846	-0.351889
SLC8A3	creatinine	0.298946	-0.276361
SLC9A1	creatinine	0.984459	-0.0180274
SLC9A2	creatinine	0.78054	-0.0722635
SLC9A3	creatinine	0.955374	0.118934
SLC9A5	creatinine	0.875964	0.0846613
SLC10A1	creatinine	0.999889	0.138465
SLC10A2	creatinine	0.130791	-0.288864
SLC11A1	creatinine	0.992096	0.0128353
SLC12A1	creatinine	0.405936	-0.227892
SLC12A2	creatinine	0.857851	0.14345
SLC12A3	creatinine	0.723307	-0.238575
SLC12A4	creatinine	0.807025	-0.0655879
SLC13A1	creatinine	0.912153	-0.0849546
SLC14A1	creatinine	0.355135	-0.228163
SLC15A1	creatinine	0.420883	-0.193591
SLC15A2	creatinine	0.931789	0.0186588
SLC16A1	creatinine	0.901854	-0.0837999
SLC16A2	creatinine	0.0308593	-0.361804
SLC17A1	creatinine	0.774703	-0.127582
SLC34A1	creatinine	0.996037	-0.0183827
SLC18A1	creatinine	0.52951	0.226548
SLC18A2	creatinine	0.697437	-0.111702
SLC18A3	creatinine	0.244204	-0.255137
SLC19A1	creatinine	0.751814	-0.101643
SLC20A1	creatinine	0.991846	-0.00184581
SLC20A2	creatinine	0.933789	0.0732788
SLC25A1	creatinine	0.5335	0.190826
SLCO2A1	creatinine	0.577518	-0.14618
SLCO1A2	creatinine	0.903585	0.0899964
SLC22A1	creatinine	0.965505	-0.0515935
SLC22A3	creatinine	0.694396	-0.156228
SLC22A2	creatinine	0.430371	-0.262582
SLC22A4	creatinine	0.00913035	-0.44844
SLC22A5	creatinine	0.968409	0.0300252
SLC2A11	creatinine	0.23485	0.420415
TSPO	creatinine	0.652324	0.149788
SLC35E2B	creatinine	0.829273	0.165477
SLC15A5	creatinine	0.107225	-0.310541
UCP1	creatinine	0.357444	-0.281227
UCP2	creatinine	0.960392	-0.0379007
UCP3	creatinine	0.905142	-0.10672
SLC35A2	creatinine	0.639858	0.207069
XK	creatinine	0.957247	0.0426935
SLC30A1	creatinine	0.992321	0.0739248
SLC30A2	creatinine	0.97105	0.10042
SLC30A3	creatinine	0.960226	-0.0250123
SLC30A4	creatinine	0.898824	0.063619
LAPTM5	creatinine	0.427618	-0.202539
SLC25A20	creatinine	0.326083	0.241279
SLC25A23	creatinine	0.646302	0.163693
MFSD11	creatinine	0.988395	0.122347
SLC39A7	creatinine	0.521521	0.138651
SLC52A2	creatinine	0.764917	0.117486
SLC25A22	creatinine	0.387163	0.20064
NIPAL2	creatinine	0.974482	0.0626663
MFSD13A	creatinine	0.788444	0.110595
TUSC3	creatinine	0.70675	-0.12409
SLC35E1	creatinine	0.920996	-0.0367009
SLC8B1	creatinine	0.875049	-0.102812
SLC66A2	creatinine	0.991771	-0.00138436
SLC35F5	creatinine	0.993248	-0.00446071
SLC25A16	creatinine	0.456113	-0.191472
SLC19A3	creatinine	0.811025	-0.0652134
SLC35G2	creatinine	0.229508	-0.265859
SLC44A4	creatinine	0.995306	0.0430631
SLC2A10	creatinine	0.938504	-0.0207419
SLC25A32	creatinine	0.99652	0.0169815
SLC7A5	creatinine	0.450818	0.210853
SLC38A1	creatinine	0.481674	-0.186889
NIPA2	creatinine	0.975859	-0.080662
TMEM163	creatinine	0.996605	0.133504
UNC93B1	creatinine	0.976165	0.0415616
SLC14A2	creatinine	0.279958	-0.341855
SLCO5A1	creatinine	0.415592	0.328532
TMEM14B	creatinine	0.0461964	-0.381253
SFXN3	creatinine	0.491762	0.138344
SLC25A28	creatinine	0.971385	0.0895219
SLC10A3	creatinine	0.802626	-0.0988433
SLC25A31	creatinine	0.991746	-0.00275742
SLC35G5	creatinine	0.988119	-0.0852449
SLC4A9	creatinine	0.899049	0.128891
SLC25A18	creatinine	0.807838	-0.0665764
SLC25A2	creatinine	0.819046	-0.0748984
STARD3NL	creatinine	0.204525	-0.282963
SLC4A11	creatinine	0.980888	0.0976127
SPNS1	creatinine	0.414424	0.177383
SLC25A11	creatinine	0.533258	0.206147
MAGT1	creatinine	0.547972	-0.251492
SLC10A7	creatinine	0.822759	-0.0952747
SLC41A2	creatinine	0.601954	-0.142466
SLC49A3	creatinine	0.985835	0.0252569
SLC37A3	creatinine	0.20661	0.289362
SLC25A33	creatinine	0.327188	0.218483
SLC12A8	creatinine	0.289209	-0.262509
MFSD14B	creatinine	0.521832	0.168861
SLC9A7	creatinine	0.0358237	-0.409217
MFSD9	creatinine	0.800621	0.298714
MFSD2A	creatinine	0.936351	-0.16357
SLC7A3	creatinine	0.471471	-0.214551
SLC35B4	creatinine	0.739679	0.126346
SLC49A4	creatinine	0.618145	0.13096
MFSD5	creatinine	0.769855	0.0674029
DISP1	creatinine	0.838847	-0.142835
SLC43A1	creatinine	0.483509	0.207992
TMEM241	creatinine	0.93909	0.104196
SLC22A16	creatinine	0.903888	0.0303522
SLC45A3	creatinine	0.429199	0.212084
DISP2	creatinine	0.977876	0.0155664
SLC25A12	creatinine	0.571827	0.14785
PTCH2	creatinine	0.999817	3.07683e-05
SLC4A4	creatinine	0.18559	-0.28512
SLC5A6	creatinine	0.0517695	0.351104
SLC25A21	creatinine	0.927489	-0.035194
SLC25A14	creatinine	0.263842	-0.250569
TMEM41A	creatinine	0.928225	0.0641112
SLC7A7	creatinine	0.943924	0.0370086
SLC7A6	creatinine	0.919887	0.0759552
SLC13A2	creatinine	0.559025	-0.199266
SLC25A46	creatinine	0.997618	-0.109364
SLC16A6	creatinine	0.8668	0.111333
SLC16A5	creatinine	0.995074	0.11041
SLC16A4	creatinine	0.36181	0.18412
SLC16A3	creatinine	0.21226	-0.325478
SLC39A13	creatinine	0.789644	-0.0566049
SLC6A5	creatinine	0.993456	-0.00556541
SLC28A2	creatinine	0.966698	-0.023888
SLC28A1	creatinine	0.826529	-0.122777
MFSD4B	creatinine	0.833922	0.121824
RFT1	creatinine	0.997595	-0.125608
SLC24A1	creatinine	0.0073773	0.474005
SLC16A7	creatinine	0.460854	-0.338868
SLC33A1	creatinine	0.945812	-0.0688796
SLC25A51	creatinine	0.985178	0.0679567
XPR1	creatinine	0.979995	-0.144958
LMBRD2	creatinine	0.1948	-0.284348
SLC38A5	creatinine	0.940461	0.0310979
SLC22A6	creatinine	0.982195	-0.0800847
SLC22A8	creatinine	0.993512	0.00346604
SLC22A14	creatinine	0.0851028	-0.306542
SLC22A13	creatinine	0.16938	-0.295066
SFXN1	creatinine	0.661648	0.131791
SFXN5	creatinine	0.920521	-0.0590968
SLC25A27	creatinine	0.84333	0.162116
SLC4A7	creatinine	0.722276	-0.26349
SLC4A8	creatinine	0.0457618	-0.374239
MPDU1	creatinine	0.818843	0.0614656
SLC25A44	creatinine	0.630188	0.110872
LAPTM4A	creatinine	0.131001	-0.293423
SV2B	creatinine	0.790939	-0.0634853
SV2A	creatinine	0.71722	-0.124908
SLC35E2A	creatinine	0.997006	0.124562
SLC23A2	creatinine	0.549989	0.178552
SLC23A1	creatinine	0.778405	-0.165682
SLC12A6	creatinine	0.633124	-0.249708
SLC17A4	cysteine	0.992101	0.26905
SLC25A13	cysteine	0.529513	0.170904
SLC25A15	cysteine	0.364858	-0.180484
MFSD10	cysteine	0.884528	0.0883295
SLC35B1	cysteine	0.955981	0.0444329
SLC17A2	cysteine	0.00700231	0.49452
SLC30A9	cysteine	0.896326	-0.0843974
SLC25A17	cysteine	0.648654	-0.244327
SLC9A6	cysteine	0.555574	0.265918
SLC35A1	cysteine	0.921853	-0.0694554
SLC19A2	cysteine	0.516253	-0.157535
SLC34A2	cysteine	0.763581	0.208989
SLCO1B1	cysteine	0.979387	-0.0335478
SLC12A7	cysteine	0.845878	0.0877576
SLC17A3	cysteine	0.155357	0.394092
SLC26A1	cysteine	0.998522	0.130725
SLC22A7	cysteine	0.741577	0.106626
STARD3	cysteine	0.914531	0.0252013
SLC38A3	cysteine	0.521116	-0.225432
SLC27A5	cysteine	0.980566	0.00697056
SLC27A4	cysteine	0.834873	-0.0653088
SLC27A3	cysteine	0.699257	-0.0808942
SLC27A2	cysteine	0.975432	0.00818525
SLC35D2	cysteine	0.91838	0.141377
SLC7A9	cysteine	0.723316	-0.115744
SLC2A6	cysteine	0.396681	0.263201
SLC6A14	cysteine	0.745433	0.103673
SLCO2B1	cysteine	0.672196	0.16221
SLC46A1	cysteine	0.801446	0.088258
SLC52A3	cysteine	0.532659	-0.256132
MFSD3	cysteine	0.96626	0.0154067
SLC35A4	cysteine	0.853374	-0.0695984
SLC2A13	cysteine	0.410074	0.202361
SLC22A9	cysteine	0.978487	-0.00642736
XKR4	cysteine	0.910155	0.0363783
SLC25A25	cysteine	0.920283	-0.127293
SLC26A9	cysteine	0.349141	0.242658
SLC26A7	cysteine	0.809628	0.0602526
SLC25A26	cysteine	0.974295	-0.0558002
SLC5A11	cysteine	0.996961	0.026827
SLC22A12	cysteine	0.738648	0.108972
SLC26A8	cysteine	0.976509	0.0221036
SLC18B1	cysteine	0.50636	-0.153603
SLC16A10	cysteine	0.423205	-0.17499
CLCN1	cysteine	0.798235	-0.0775412
CLCN2	cysteine	0.966807	-0.0237714
CLCN3	cysteine	0.632966	-0.129152
CLCN4	cysteine	0.707549	0.095802
CLCN5	cysteine	0.188808	-0.300949
CLCN6	cysteine	0.975872	-0.0166936
CLCN7	cysteine	0.887082	0.0350673
CLCNKA	cysteine	0.95851	0.0555476
CLCNKB	cysteine	0.886565	0.173691
SFXN2	cysteine	0.976658	-0.00890087
SFXN4	cysteine	0.938509	0.0338519
CLN3	cysteine	0.998817	0.153245
SLC36A4	cysteine	0.995114	0.00110814
SLC15A4	cysteine	0.757322	0.098839
SLC24A4	cysteine	0.86037	-0.110336
SLC25A29	cysteine	0.491611	-0.268921
SLC51B	cysteine	0.997869	0.0818952
NIPA1	cysteine	0.972525	0.0295623
SLC38A10	cysteine	0.311785	0.274283
SLC43A2	cysteine	0.98738	0.052583
SPNS2	cysteine	0.98644	0.169045
SLC5A10	cysteine	0.720047	-0.151682
MFSD12	cysteine	0.74868	0.0708852
SLC44A3	cysteine	0.998088	-0.000321738
SLC66A3	cysteine	0.707046	0.128723
SLC31A1	cysteine	0.813783	-0.0441469
SLC31A2	cysteine	0.980791	-0.0892589
SLC9B2	cysteine	0.880791	-0.0616279
SLCO6A1	cysteine	0.682739	-0.0998592
SVOPL	cysteine	0.977874	-0.0212443
LETM2	cysteine	0.590262	0.127007
PTCHD1	cysteine	0.776664	0.120277
SLC32A1	cysteine	0.780257	-0.0991276
SLC34A3	cysteine	0.809941	0.184542
SLC2A14	cysteine	0.865995	0.0664885
SLC38A6	cysteine	0.9386	0.0545849
SLC38A8	cysteine	0.997317	-0.128073
SLC22A31	cysteine	0.909097	-0.0682787
SLC25A10	cysteine	0.974645	-0.0154782
SLC47A2	cysteine	0.704496	0.120176
SLC35G3	cysteine	0.803704	0.12943
SLC25A52	cysteine	0.998271	0.247225
SLC35F3	cysteine	0.154775	0.328292
MFSD4A	cysteine	0.979317	0.0318506
SLC30A7	cysteine	0.794578	0.0994109
CTNS	cysteine	0.690211	0.165041
SLC9B1	cysteine	0.988298	0.129581
XKR3	cysteine	0.710919	-0.171533
SLC38A11	cysteine	0.93777	0.112096
SLC23A3	cysteine	0.906279	-0.343795
SLC16A14	cysteine	0.912385	-0.0249071
GPR155	cysteine	0.994173	0.00225203
SLC66A1L	cysteine	0.350251	0.217777
NIPAL1	cysteine	0.952673	0.0517251
SLC38A9	cysteine	0.972129	-0.0240574
SLC36A2	cysteine	0.872103	0.150649
SLC25A48	cysteine	0.865914	-0.110018
SLC2A12	cysteine	0.295	0.239323
SLC2A7	cysteine	0.414414	0.390105
SLC7A13	cysteine	0.913637	0.0476273
SLC35G1	cysteine	0.651091	-0.179626
SLC5A12	cysteine	0.715416	0.112517
SLC5A8	cysteine	0.974521	0.0121912
MFSD6L	cysteine	0.67154	-0.145199
SLC16A11	cysteine	0.97056	-0.0426652
SLC30A8	cysteine	0.96984	-0.0152611
TMEM64	cysteine	0.958557	0.0182664
SLC26A3	cysteine	0.97938	-0.0271864
SLC26A2	cysteine	0.753811	0.0901168
SLC5A9	cysteine	0.695467	0.185503
SLC51A	cysteine	0.99616	-0.137525
SLC16A13	cysteine	0.971969	0.0233785
SLC39A11	cysteine	0.966919	-0.0156927
SPNS3	cysteine	0.622522	0.172817
SLC10A4	cysteine	0.641516	-0.1613
OSTCP1	cysteine	0.991426	0.124219
TMEM184A	cysteine	0.472347	0.197285
SLC29A1	cysteine	0.779891	0.0758182
SLC25A43	cysteine	0.886545	0.0998399
SLC44A5	cysteine	0.627127	0.192638
SLC36A1	cysteine	0.595021	-0.172906
SLC37A2	cysteine	0.91234	-0.118571
SLC16A9	cysteine	0.759786	0.0778391
SLC39A12	cysteine	0.885945	-0.110191
SLC35F1	cysteine	0.931586	-0.136512
TSPO2	cysteine	0.929405	-0.0694255
SLC29A4	cysteine	0.708206	0.150171
SCAP	cysteine	0.787554	-0.125935
SV2C	cysteine	0.992066	-0.00499924
SLC35D1	cysteine	0.983968	-0.0753893
SLC9A8	cysteine	0.670397	-0.10942
SLC7A8	cysteine	0.392938	-0.20835
SLC35A3	cysteine	0.35119	-0.190636
SLC44A1	cysteine	0.666993	0.115854
SLC39A14	cysteine	0.951392	-0.0219126
SLC16A8	cysteine	0.981762	-0.132748
SLC7A11	cysteine	0.87746	-0.0435749
TMEM245	cysteine	0.394975	0.201646
MTCH1	cysteine	0.6954	-0.324614
MTCH2	cysteine	0.961602	-0.276427
SLC17A8	cysteine	0.986301	-0.0115483
SLC25A30	cysteine	0.968775	-0.048222
SLC37A4	cysteine	0.81379	-0.105202
SLC41A1	cysteine	0.158431	0.277285
MFSD8	cysteine	0.718073	-0.103986
SLC24A2	cysteine	0.956681	-0.0974523
SLC39A6	cysteine	0.831917	0.057802
TMEM184B	cysteine	0.650885	-0.110135
MPC2	cysteine	0.138827	0.332978
LETMD1	cysteine	0.127228	-0.340628
SLC13A4	cysteine	0.990105	0.179494
SLC17A5	cysteine	0.898437	0.0545849
CNNM4	cysteine	0.80054	0.0939775
CNNM3	cysteine	0.709847	-0.078392
CNNM1	cysteine	0.673442	0.149677
SLC39A1	cysteine	0.561143	0.126006
SLCO4A1	cysteine	0.917239	0.0389994
SLCO3A1	cysteine	0.325102	0.399171
SLCO1B3	cysteine	0.985517	0.042146
SLC25A45	cysteine	0.817782	0.146811
SLC22A24	cysteine	0.835852	0.0435261
SLC39A5	cysteine	0.687982	0.181127
SLC46A3	cysteine	0.988358	-0.203572
SLC25A47	cysteine	0.999414	-0.0231594
SLC24A5	cysteine	0.822503	-0.136124
SLC13A5	cysteine	0.748175	-0.130434
SLC26A11	cysteine	0.983593	-0.00511174
SLC25A41	cysteine	0.596193	-0.250906
SLC25A42	cysteine	0.919093	-0.169545
SLC9C2	cysteine	0.952095	0.0296793
SLC25A34	cysteine	0.998354	0.00368189
SLC9A9	cysteine	0.574605	0.225296
SLC9C1	cysteine	0.825033	0.0794782
SLC36A3	cysteine	0.915225	0.0275716
XKR6	cysteine	0.910102	0.206705
SLC27A6	cysteine	0.994594	0.00122984
SLC6A16	cysteine	0.999042	0.119865
TMEM14A	cysteine	0.82457	-0.058231
FLVCR1	cysteine	0.695321	0.122146
SLC43A3	cysteine	0.961973	0.0222769
SLC25A4	cysteine	0.388365	-0.227383
SLC25A5	cysteine	0.388307	-0.211226
SLC25A6	cysteine	0.643071	-0.200359
NPC1L1	cysteine	0.98119	0.123123
SLC25A24	cysteine	0.51191	0.15825
SLC39A3	cysteine	0.986236	0.0107597
SLC39A2	cysteine	0.419086	-0.185061
SLC2A8	cysteine	0.973543	0.23539
SLC40A1	cysteine	0.870677	0.108476
HMGCR	cysteine	0.794348	-0.143665
SLC29A2	cysteine	0.797518	-0.132655
SLC35E4	cysteine	0.992336	0.00260949
SLC6A19	cysteine	0.968408	-0.0121001
SLC35D3	cysteine	0.395642	-0.214529
SLC35F4	cysteine	0.963657	0.284462
XKR7	cysteine	0.669161	0.252431
SLC10A6	cysteine	0.992445	0.0735194
SLC10A5	cysteine	0.994507	-0.149685
MPC1L	cysteine	0.891112	0.107566
SLC35B2	cysteine	0.641105	-0.0964082
SLC6A18	cysteine	0.840165	0.0916459
NIPAL4	cysteine	0.0953688	0.349353
SLCO4C1	cysteine	0.996674	0.178211
PTCHD3	cysteine	0.967919	-0.0786158
TMEM205	cysteine	0.913099	0.269135
SLC26A5	cysteine	0.990746	0.149057
SLC27A1	cysteine	0.452201	-0.189778
SLC22A25	cysteine	0.983864	0.0635187
SLC16A12	cysteine	0.226817	0.303834
SLC22A10	cysteine	0.640295	0.101887
SLC6A17	cysteine	0.781418	-0.153859
MFSD2B	cysteine	0.964126	-0.173692
SLC9A4	cysteine	0.838283	0.0960781
XKR9	cysteine	0.995216	-0.0123485
LETM1	cysteine	0.884873	-0.206221
SLC25A35	cysteine	0.970649	-0.0565152
SLC25A53	cysteine	0.979593	0.018052
XKRX	cysteine	0.842493	0.0562456
TMEM41B	cysteine	0.946759	0.0385704
PTCHD4	cysteine	0.548294	0.277703
NPC1	cysteine	0.373147	0.196713
SLC11A2	cysteine	0.651269	-0.179483
OCA2	cysteine	0.974672	-0.0694519
SLC22A18	cysteine	0.811243	0.0587314
SLC45A1	cysteine	0.378694	0.203863
SLC35B3	cysteine	0.820067	0.0683115
SLC35C2	cysteine	0.756105	0.113138
SIDT2	cysteine	0.986054	-0.141449
SLC45A2	cysteine	0.998267	-0.0987131
SLC15A3	cysteine	0.0946686	0.309676
SLC22A17	cysteine	0.994858	-0.00125667
SLC25A37	cysteine	0.298974	0.263845
RHCG	cysteine	0.998562	-0.236036
TMEM14C	cysteine	0.427109	0.183201
SLC25A39	cysteine	0.969269	0.0248438
MPC1	cysteine	0.34542	-0.218947
SLC26A4	cysteine	0.647415	-0.254019
SLC25A3	cysteine	0.507968	-0.194782
SLCO1C1	cysteine	0.990955	-0.0634901
SLC37A1	cysteine	0.994025	-0.014122
UNC93A	cysteine	0.723104	0.268444
SLC38A2	cysteine	0.868776	-0.038356
SLC6A20	cysteine	0.979007	0.147855
SLC35F2	cysteine	0.904391	0.137946
CNNM2	cysteine	0.610008	0.163612
MFSD6	cysteine	0.991252	0.0964797
SIDT1	cysteine	0.717083	-0.126435
TMEM104	cysteine	0.522974	0.135086
SLC66A1	cysteine	0.441865	-0.166757
SLC41A3	cysteine	0.750072	-0.132226
SLC25A38	cysteine	0.184987	-0.281932
SLC35F6	cysteine	0.677008	0.083039
TMCO3	cysteine	0.83246	0.0545134
SLC35A5	cysteine	0.994856	-0.0467921
SLC52A1	cysteine	0.986542	-0.0127582
SLC38A4	cysteine	0.788508	0.0848633
XKR8	cysteine	0.70767	0.279716
SLC6A15	cysteine	0.940231	-0.0191049
SLC25A36	cysteine	0.800309	-0.133084
SLC38A7	cysteine	0.56976	0.104773
SLC47A1	cysteine	0.716333	-0.15581
TMEM144	cysteine	0.983053	0.0208402
SLC29A3	cysteine	0.940955	0.0251298
SLC39A9	cysteine	0.991961	-0.0227705
SLC35C1	cysteine	0.498435	0.147311
LAPTM4B	cysteine	0.509542	0.176981
SLC22A15	cysteine	0.990928	-0.11345
SLC35E3	cysteine	0.972834	-0.0298483
SVOP	cysteine	0.973386	0.0135521
SLC30A10	cysteine	0.806764	-0.0628191
SLC39A4	cysteine	0.748674	0.158035
FLVCR2	cysteine	0.974611	0.0524401
SLC48A1	cysteine	0.891535	0.292513
SLC30A6	cysteine	0.991023	-0.0399288
LMBR1L	cysteine	0.867213	-0.0490799
TMEM184C	cysteine	0.998467	0.0216981
LMBRD1	cysteine	0.933047	0.0740309
TMEM165	cysteine	0.616572	0.132727
SLC22A11	cysteine	0.69376	0.143854
SLC25A40	cysteine	0.760185	-0.0769621
SLC50A1	cysteine	0.998134	-0.0552998
TMEM234	cysteine	0.762567	-0.101484
ANKH	cysteine	0.939997	0.0502953
SLC7A10	cysteine	0.364105	-0.185885
SLC2A9	cysteine	0.877417	-0.0436125
SLC12A9	cysteine	0.935064	0.148455
SLC17A7	cysteine	0.994295	-0.0469844
SLC17A6	cysteine	0.94611	0.0383951
RHBG	cysteine	0.985385	-0.150262
SLC44A2	cysteine	0.696772	-0.0788924
SLC39A10	cysteine	0.715044	0.271923
NIPAL3	cysteine	0.871416	-0.246186
SLC45A4	cysteine	0.808371	-0.101556
PTCH1	cysteine	0.601177	0.124362
SLC4A10	cysteine	0.996733	0.129562
SLC24A3	cysteine	0.8251	-0.125564
SLC12A5	cysteine	0.903715	0.0339315
DISP3	cysteine	0.994745	-0.00677553
SLC7A14	cysteine	0.893665	0.0429361
SLC4A5	cysteine	0.472137	-0.238536
SLC46A2	cysteine	0.994923	0.0689156
OSTC	cysteine	0.815388	0.117999
RHAG	cysteine	0.8392	0.10181
RHCE	cysteine	0.595788	0.120573
RHD	cysteine	0.996611	-0.0416574
SLC25A19	cysteine	0.225932	-0.246472
SLC5A7	cysteine	0.494716	0.167061
SLC22A23	cysteine	0.994745	-0.0698128
SLC17A9	cysteine	0.974906	-0.0292888
SLC28A3	cysteine	0.862562	0.0632561
SLC39A8	cysteine	0.734453	0.123218
STRA6	cysteine	0.431785	0.183895
LMBR1	cysteine	0.994167	-0.0138339
SLC35G6	cysteine	0.981142	0.0352926
SLC35G4	cysteine	0.97684	-0.00810274
MFSD14A	cysteine	0.464518	0.161109
MFSD1	cysteine	0.984247	0.053441
ARV1	cysteine	0.982497	-0.0170511
SLC13A3	cysteine	0.986124	-0.00735295
SLC30A5	cysteine	0.886268	-0.0467206
SLC26A6	cysteine	0.947459	-0.0499378
SLC26A10P	cysteine	0.799678	0.110206
SLC1A1	cysteine	0.477385	0.170316
SLC1A2	cysteine	0.795518	-0.122332
SLC1A3	cysteine	0.809389	0.059927
SLC4A3	cysteine	0.901724	0.0363542
SLC1A4	cysteine	0.792346	-0.0836825
SLC1A5	cysteine	0.659537	0.231673
SLC1A6	cysteine	0.990319	0.021556
SLC1A7	cysteine	0.379476	0.16936
SLC2A1	cysteine	0.405977	0.264631
SLC2A2	cysteine	0.993249	-0.0216
SLC2A3	cysteine	0.99769	0.00754483
SLC2A4	cysteine	0.733272	-0.155928
SLC2A5	cysteine	0.284951	0.230307
SLC3A1	cysteine	0.774121	0.117928
SLC3A2	cysteine	0.988405	-0.0214121
SLC4A1	cysteine	0.90552	-0.201035
SLC4A2	cysteine	0.242337	0.214014
SLC5A1	cysteine	0.942736	-0.0505587
SLC5A2	cysteine	0.494759	0.13623
SLC5A3	cysteine	0.980252	-0.077963
SLC5A4	cysteine	0.957388	-0.159789
SLC5A5	cysteine	0.598383	-0.160624
SLC6A1	cysteine	0.955807	0.0120182
SLC6A2	cysteine	0.924017	0.05981
SLC6A3	cysteine	0.630055	0.175826
SLC6A4	cysteine	0.985779	-0.112877
SLC6A6	cysteine	0.156705	0.335767
SLC6A7	cysteine	0.901982	0.0550275
SLC6A8	cysteine	0.931098	-0.0309922
SLC6A9	cysteine	0.951516	0.0148348
SLC6A11	cysteine	0.933942	-0.0565301
SLC6A12	cysteine	0.798134	-0.131041
SLC6A13	cysteine	0.973231	0.0206836
SLC7A1	cysteine	0.997257	-0.164112
SLC7A2	cysteine	0.98476	-0.0712471
SLC8A2	cysteine	0.914531	-0.0501821
SLC7A4	cysteine	0.713307	0.159737
SLC8A1	cysteine	0.550345	0.141135
SLC8A3	cysteine	0.862752	0.0440877
SLC9A1	cysteine	0.396455	-0.185488
SLC9A2	cysteine	0.459911	-0.220064
SLC9A3	cysteine	0.955374	0.151389
SLC9A5	cysteine	0.732089	0.139876
SLC10A1	cysteine	0.999889	0.0315511
SLC10A2	cysteine	0.900949	-0.0326179
SLC11A1	cysteine	0.916063	-0.0801867
SLC12A1	cysteine	0.79249	0.0690743
SLC12A2	cysteine	0.893279	-0.120644
SLC12A3	cysteine	0.649307	0.302923
SLC12A4	cysteine	0.539557	0.14438
SLC13A1	cysteine	0.896767	0.127382
SLC14A1	cysteine	0.959189	0.0225549
SLC15A1	cysteine	0.823625	0.0717473
SLC15A2	cysteine	0.625396	-0.101643
SLC16A1	cysteine	0.901854	-0.0817522
SLC16A2	cysteine	0.818629	0.0458698
SLC17A1	cysteine	0.260257	0.367405
SLC34A1	cysteine	0.996037	0.178303
SLC18A1	cysteine	0.858469	-0.0717429
SLC18A2	cysteine	0.325209	0.263845
SLC18A3	cysteine	0.919752	0.0427666
SLC19A1	cysteine	0.0551517	0.410977
SLC20A1	cysteine	0.897633	-0.052583
SLC20A2	cysteine	0.819212	-0.28851
SLC25A1	cysteine	0.434773	-0.234962
SLCO2A1	cysteine	0.977411	-0.00675267
SLCO1A2	cysteine	0.980177	-0.0451313
SLC22A1	cysteine	0.790932	0.286035
SLC22A3	cysteine	0.0191542	0.503061
SLC22A2	cysteine	0.421404	0.282675
SLC22A4	cysteine	0.167529	0.264631
SLC22A5	cysteine	0.936522	0.140591
SLC2A11	cysteine	0.954368	-0.0398573
TSPO	cysteine	0.908723	-0.0394998
SLC35E2B	cysteine	0.829273	-0.191494
SLC15A5	cysteine	0.0678594	0.360792
UCP1	cysteine	0.804847	0.0708004
UCP2	cysteine	0.988663	-0.00718504
UCP3	cysteine	0.956084	0.0788937
SLC35A2	cysteine	0.847657	0.0662382
XK	cysteine	0.976073	0.0366518
SLC30A1	cysteine	0.825627	0.362147
SLC30A2	cysteine	0.97105	-0.130713
SLC30A3	cysteine	0.960226	0.0248044
SLC30A4	cysteine	0.988602	0.00475428
LAPTM5	cysteine	0.550809	0.1536
SLC25A20	cysteine	0.684522	-0.116712
SLC25A23	cysteine	0.806399	0.0876861
MFSD11	cysteine	0.988395	-0.116569
SLC39A7	cysteine	0.640066	-0.098124
SLC52A2	cysteine	0.774069	0.109134
SLC25A22	cysteine	0.811572	0.0668816
NIPAL2	cysteine	0.974482	0.027275
MFSD13A	cysteine	0.744632	-0.170332
TUSC3	cysteine	0.914282	-0.0381978
SLC35E1	cysteine	0.850317	0.107776
SLC8B1	cysteine	0.659775	0.239108
SLC66A2	cysteine	0.991771	0.0503668
SLC35F5	cysteine	0.37155	0.279716
SLC25A16	cysteine	0.623363	0.136158
SLC19A3	cysteine	0.626969	0.126544
SLC35G2	cysteine	0.387017	0.207008
SLC44A4	cysteine	0.995306	0.0439893
SLC2A10	cysteine	0.942487	0.0180716
SLC25A32	cysteine	0.99652	0.0789639
SLC7A5	cysteine	0.890811	0.0372836
SLC38A1	cysteine	0.550566	0.165542
NIPA2	cysteine	0.975859	0.0496518
TMEM163	cysteine	0.996605	0.0542
UNC93B1	cysteine	0.976165	0.272352
SLC14A2	cysteine	0.57186	0.193292
SLCO5A1	cysteine	0.961885	-0.0547931
TMEM14B	cysteine	0.571627	0.150385
SFXN3	cysteine	0.242873	0.218089
SLC25A28	cysteine	0.997513	-0.0140484
SLC10A3	cysteine	0.605417	0.258483
SLC25A31	cysteine	0.968756	-0.0189921
SLC35G5	cysteine	0.988119	0.0941484
SLC4A9	cysteine	0.899049	-0.116928
SLC25A18	cysteine	0.99738	-0.0013942
SLC25A2	cysteine	0.662234	0.140308
STARD3NL	cysteine	0.345761	0.229099
SLC4A11	cysteine	0.99516	-0.0349958
SPNS1	cysteine	0.414424	0.176123
SLC25A11	cysteine	0.163344	-0.365722
MAGT1	cysteine	0.590264	0.192566
SLC10A7	cysteine	0.973905	0.0146203
SLC41A2	cysteine	0.0245232	0.448225
SLC49A3	cysteine	0.985835	0.0850408
SLC37A3	cysteine	0.706693	-0.128795
SLC25A33	cysteine	0.0787673	-0.363291
SLC12A8	cysteine	0.64787	0.140021
MFSD14B	cysteine	0.967603	0.012404
SLC9A7	cysteine	0.64719	0.0994109
MFSD9	cysteine	0.920158	-0.148598
MFSD2A	cysteine	0.936351	0.176552
SLC7A3	cysteine	0.890437	-0.0458971
SLC35B4	cysteine	0.838187	0.0804653
SLC49A4	cysteine	0.513707	-0.168616
MFSD5	cysteine	0.793622	-0.0593034
DISP1	cysteine	0.838059	0.227598
SLC43A1	cysteine	0.547132	-0.166543
TMEM241	cysteine	0.93827	-0.177052
SLC22A16	cysteine	0.576252	-0.211308
SLC45A3	cysteine	0.942378	-0.0303487
DISP2	cysteine	0.950705	0.154961
SLC25A12	cysteine	0.863033	-0.0495089
PTCH2	cysteine	0.998705	0.0959225
SLC4A4	cysteine	0.0244346	0.435947
SLC5A6	cysteine	0.691172	-0.105631
SLC25A21	cysteine	0.617972	-0.246368
SLC25A14	cysteine	0.973466	-0.00632712
TMEM41A	cysteine	0.928225	-0.0675251
SLC7A7	cysteine	0.841971	0.121717
SLC7A6	cysteine	0.984929	0.0209117
SLC13A2	cysteine	0.767553	0.101845
SLC25A46	cysteine	0.997618	-0.0673106
SLC16A6	cysteine	0.730251	-0.192209
SLC16A5	cysteine	0.997362	0.0305632
SLC16A4	cysteine	0.23287	0.233746
SLC16A3	cysteine	0.21226	0.336839
SLC39A13	cysteine	0.576485	0.115854
SLC6A5	cysteine	0.906655	0.0596199
SLC28A2	cysteine	0.836861	-0.0952087
SLC28A1	cysteine	0.826529	0.206615
MFSD4B	cysteine	0.97729	0.0500093
RFT1	cysteine	0.997595	-0.00625563
SLC24A1	cysteine	0.727434	0.078106
SLC16A7	cysteine	0.780688	0.0972847
SLC33A1	cysteine	0.945812	-0.0761757
SLC25A51	cysteine	0.988379	-0.0422881
XPR1	cysteine	0.979995	0.313175
LMBRD2	cysteine	0.490771	-0.153174
SLC38A5	cysteine	0.981658	-0.00791459
SLC22A6	cysteine	0.982195	0.108052
SLC22A8	cysteine	0.965541	-0.105956
SLC22A14	cysteine	0.450041	-0.158742
SLC22A13	cysteine	0.966884	0.0161425
SFXN1	cysteine	0.661648	-0.133013
SFXN5	cysteine	0.691945	0.179769
SLC25A27	cysteine	0.84333	-0.166851
SLC4A7	cysteine	0.762817	-0.111207
SLC4A8	cysteine	0.268295	-0.221306
MPDU1	cysteine	0.841084	-0.0560147
SLC25A44	cysteine	0.95734	-0.018052
LAPTM4A	cysteine	0.117889	0.305882
SV2B	cysteine	0.673411	-0.109944
SV2A	cysteine	0.934603	-0.0249883
SLC35E2A	cysteine	0.997006	-0.17598
SLC23A2	cysteine	0.997663	0.000393211
SLC23A1	cysteine	0.688483	0.227382
SLC12A6	cysteine	0.960338	-0.0144058
SLC17A4	cytidine	0.992101	0.0872174
SLC25A13	cytidine	0.250871	0.258504
SLC25A15	cytidine	0.457289	-0.151329
MFSD10	cytidine	0.922455	-0.0666195
SLC35B1	cytidine	0.615677	-0.252422
SLC17A2	cytidine	0.955468	-0.0346953
SLC30A9	cytidine	0.57978	-0.251119
SLC25A17	cytidine	0.731385	0.207988
SLC9A6	cytidine	0.929133	-0.0270884
SLC35A1	cytidine	0.844254	-0.118128
SLC19A2	cytidine	0.47563	0.167774
SLC34A2	cytidine	0.801212	-0.118615
SLCO1B1	cytidine	0.979387	-0.037377
SLC12A7	cytidine	0.891049	-0.0604758
SLC17A3	cytidine	0.979473	-0.0471732
SLC26A1	cytidine	0.998522	0.00524392
SLC22A7	cytidine	0.96326	-0.0214615
STARD3	cytidine	0.952606	0.0136218
SLC38A3	cytidine	0.982205	-0.0157582
SLC27A5	cytidine	0.874062	0.0445268
SLC27A4	cytidine	0.888959	0.0463265
SLC27A3	cytidine	0.0300685	0.42755
SLC27A2	cytidine	0.0560682	-0.412
SLC35D2	cytidine	0.950458	-0.0769833
SLC7A9	cytidine	0.623547	-0.28354
SLC2A6	cytidine	0.707477	0.144316
SLC6A14	cytidine	0.646914	-0.155155
SLCO2B1	cytidine	0.887441	-0.0725247
SLC46A1	cytidine	0.109783	0.342531
SLC52A3	cytidine	0.980687	-0.0371019
MFSD3	cytidine	0.96476	0.086292
SLC35A4	cytidine	0.373628	0.199238
SLC2A13	cytidine	0.540451	0.163679
SLC22A9	cytidine	0.658379	0.147281
XKR4	cytidine	0.912786	0.0333339
SLC25A25	cytidine	0.95308	0.0555732
SLC26A9	cytidine	0.641181	-0.138808
SLC26A7	cytidine	0.61918	-0.120047
SLC25A26	cytidine	0.951205	0.289533
SLC5A11	cytidine	0.989054	-0.117879
SLC22A12	cytidine	0.691717	0.213656
SLC26A8	cytidine	0.976509	-0.0221865
SLC18B1	cytidine	0.58652	0.130664
SLC16A10	cytidine	0.417798	0.177529
CLCN1	cytidine	0.640602	-0.126993
CLCN2	cytidine	0.319775	0.307157
CLCN3	cytidine	0.791744	-0.0817618
CLCN4	cytidine	0.696272	-0.0991706
CLCN5	cytidine	0.0506318	0.41638
CLCN6	cytidine	0.379403	0.285127
CLCN7	cytidine	0.521212	0.156294
CLCNKA	cytidine	0.95851	0.0771673
CLCNKB	cytidine	0.912695	-0.111266
SFXN2	cytidine	0.421916	-0.210533
SFXN4	cytidine	0.848756	0.088464
CLN3	cytidine	0.998817	0.062896
SLC36A4	cytidine	0.128122	-0.269984
SLC15A4	cytidine	0.938698	0.0272746
SLC24A4	cytidine	0.83474	0.145954
SLC25A29	cytidine	0.491611	0.251429
SLC51B	cytidine	0.997869	0.0334709
NIPA1	cytidine	0.958442	-0.0901396
SLC38A10	cytidine	0.345524	0.265268
SLC43A2	cytidine	0.98738	-0.0198276
SPNS2	cytidine	0.98644	-0.107019
SLC5A10	cytidine	0.890798	0.0420471
MFSD12	cytidine	0.0518538	0.385289
SLC44A3	cytidine	0.998088	-0.0138709
SLC66A3	cytidine	0.820723	0.0718945
SLC31A1	cytidine	0.0468095	0.349978
SLC31A2	cytidine	0.980791	0.0717704
SLC9B2	cytidine	0.814058	-0.082818
SLCO6A1	cytidine	0.480144	-0.158983
SVOPL	cytidine	0.814233	0.162103
LETM2	cytidine	0.0221544	-0.422834
PTCHD1	cytidine	0.731615	0.268686
SLC32A1	cytidine	0.491844	0.200714
SLC34A3	cytidine	0.861919	0.132335
SLC2A14	cytidine	0.947251	-0.0208628
SLC38A6	cytidine	0.963722	0.0302534
SLC38A8	cytidine	0.709154	0.336324
SLC22A31	cytidine	0.705224	-0.180784
SLC25A10	cytidine	0.923623	-0.0661851
SLC47A2	cytidine	0.997553	-0.00052795
SLC35G3	cytidine	0.688787	0.184024
SLC25A52	cytidine	0.998271	-0.166745
SLC35F3	cytidine	0.0836958	-0.379412
MFSD4A	cytidine	0.892129	-0.0988913
SLC30A7	cytidine	0.932764	-0.0385692
CTNS	cytidine	0.979886	-0.0102706
SLC9B1	cytidine	0.988298	-0.278238
XKR3	cytidine	0.377243	0.328597
SLC38A11	cytidine	0.93777	0.155932
SLC23A3	cytidine	0.906279	0.213835
SLC16A14	cytidine	0.648974	-0.0971197
GPR155	cytidine	0.951199	0.212705
SLC66A1L	cytidine	0.224188	-0.256879
NIPAL1	cytidine	0.314237	-0.376601
SLC38A9	cytidine	0.871428	-0.121417
SLC36A2	cytidine	0.937736	-0.0645327
SLC25A48	cytidine	0.434513	0.342313
SLC2A12	cytidine	0.174978	-0.347992
SLC2A7	cytidine	0.92773	-0.0307547
SLC7A13	cytidine	0.897439	0.0781116
SLC35G1	cytidine	0.639205	0.189185
SLC5A12	cytidine	0.949303	0.0259362
SLC5A8	cytidine	0.891493	0.131706
MFSD6L	cytidine	0.828243	-0.0724053
SLC16A11	cytidine	0.970474	0.0461916
SLC30A8	cytidine	0.810608	0.143827
TMEM64	cytidine	0.847173	0.0595449
SLC26A3	cytidine	0.951267	-0.0494036
SLC26A2	cytidine	0.365468	0.208299
SLC5A9	cytidine	0.615445	0.308852
SLC51A	cytidine	0.99616	0.114598
SLC16A13	cytidine	0.996384	0.00204795
SLC39A11	cytidine	0.923462	0.0378245
SPNS3	cytidine	0.196114	-0.322671
SLC10A4	cytidine	0.773911	-0.114676
OSTCP1	cytidine	0.991426	-0.282086
TMEM184A	cytidine	0.837886	-0.0772936
SLC29A1	cytidine	0.723448	-0.0882158
SLC25A43	cytidine	0.964423	0.0218135
SLC44A5	cytidine	0.490654	-0.275632
SLC36A1	cytidine	0.338252	0.326582
SLC37A2	cytidine	0.808628	0.193839
SLC16A9	cytidine	0.958273	-0.0171406
SLC39A12	cytidine	0.499592	0.335932
SLC35F1	cytidine	0.832558	0.252619
TSPO2	cytidine	0.908007	-0.170584
SLC29A4	cytidine	0.865951	0.0711498
SCAP	cytidine	0.836251	0.0860438
SV2C	cytidine	0.711221	0.158605
SLC35D1	cytidine	0.983968	0.0899534
SLC9A8	cytidine	0.362733	0.2379
SLC7A8	cytidine	0.396194	0.200863
SLC35A3	cytidine	0.173338	-0.268123
SLC44A1	cytidine	0.8614	0.0403689
SLC39A14	cytidine	0.525519	0.156914
SLC16A8	cytidine	0.94562	0.229369
SLC7A11	cytidine	0.879244	-0.0419824
TMEM245	cytidine	0.255525	-0.252174
MTCH1	cytidine	0.949456	0.145868
MTCH2	cytidine	0.994414	0.00207895
SLC17A8	cytidine	0.949729	0.0430457
SLC25A30	cytidine	0.968775	-0.0983313
SLC37A4	cytidine	0.843789	-0.0821962
SLC41A1	cytidine	0.781295	0.0760524
MFSD8	cytidine	0.0935215	-0.358604
SLC24A2	cytidine	0.434258	0.400234
SLC39A6	cytidine	0.535531	0.164485
TMEM184B	cytidine	0.431666	0.172181
MPC2	cytidine	0.60052	-0.147978
LETMD1	cytidine	0.637458	0.130664
SLC13A4	cytidine	0.990105	0.0736366
SLC17A5	cytidine	0.9065	-0.0504223
CNNM4	cytidine	0.950445	-0.031991
CNNM3	cytidine	0.658081	-0.0931805
CNNM1	cytidine	0.810545	-0.0850287
SLC39A1	cytidine	0.749939	0.0818859
SLCO4A1	cytidine	0.968384	0.0155456
SLCO3A1	cytidine	0.593326	0.219534
SLCO1B3	cytidine	0.810398	-0.244959
SLC25A45	cytidine	0.817782	0.170009
SLC22A24	cytidine	0.696479	0.0911925
SLC39A5	cytidine	0.810859	-0.120548
SLC46A3	cytidine	0.988358	0.0729917
SLC25A47	cytidine	0.999414	0.149367
SLC24A5	cytidine	0.505693	0.304529
SLC13A5	cytidine	0.982722	-0.021269
SLC26A11	cytidine	0.58988	0.206933
SLC25A41	cytidine	0.723874	-0.166739
SLC25A42	cytidine	0.985618	-0.0349078
SLC9C2	cytidine	0.78372	0.0930161
SLC25A34	cytidine	0.635325	0.250622
SLC9A9	cytidine	0.734326	-0.141323
SLC9C1	cytidine	0.813517	-0.0842998
SLC36A3	cytidine	0.637804	0.114127
XKR6	cytidine	0.933912	0.098569
SLC27A6	cytidine	0.532082	-0.148
SLC6A16	cytidine	0.999042	-0.018029
TMEM14A	cytidine	0.742677	-0.0846785
FLVCR1	cytidine	0.612682	-0.147606
SLC43A3	cytidine	0.935116	0.0562731
SLC25A4	cytidine	0.629461	0.128554
SLC25A5	cytidine	0.540404	0.15195
SLC25A6	cytidine	0.655366	0.15679
NPC1L1	cytidine	0.98119	-0.106313
SLC25A24	cytidine	0.385211	-0.199921
SLC39A3	cytidine	0.317205	0.341103
SLC39A2	cytidine	0.628997	-0.122163
SLC2A8	cytidine	0.990302	0.0838097
SLC40A1	cytidine	0.727862	-0.16908
HMGCR	cytidine	0.956303	-0.0239855
SLC29A2	cytidine	0.718775	-0.162934
SLC35E4	cytidine	0.446042	0.168333
SLC6A19	cytidine	0.979421	-0.00486736
SLC35D3	cytidine	0.515243	-0.167325
SLC35F4	cytidine	0.963657	-0.178567
XKR7	cytidine	0.958844	-0.0294112
SLC10A6	cytidine	0.992445	0.145077
SLC10A5	cytidine	0.994507	-0.165258
MPC1L	cytidine	0.891112	0.110192
SLC35B2	cytidine	0.108311	0.290277
SLC6A18	cytidine	0.792063	-0.204365
NIPAL4	cytidine	0.484054	-0.189337
SLCO4C1	cytidine	0.996674	-0.169024
PTCHD3	cytidine	0.96362	0.191925
TMEM205	cytidine	0.968957	0.0186485
SLC26A5	cytidine	0.990746	0.0182195
SLC27A1	cytidine	0.130587	0.361831
SLC22A25	cytidine	0.983864	0.127366
SLC16A12	cytidine	0.483937	-0.221408
SLC22A10	cytidine	0.728352	-0.0800267
SLC6A17	cytidine	0.63966	0.207629
MFSD2B	cytidine	0.944382	-0.272219
SLC9A4	cytidine	0.667814	0.155967
XKR9	cytidine	0.995216	-0.0614551
LETM1	cytidine	0.956801	-0.0664954
SLC25A35	cytidine	0.970001	0.151205
SLC25A53	cytidine	0.979593	0.100131
XKRX	cytidine	0.808316	-0.0669163
TMEM41B	cytidine	0.50935	-0.246154
PTCHD4	cytidine	0.986724	-0.0298222
NPC1	cytidine	0.634158	0.121417
SLC11A2	cytidine	0.791244	0.10733
OCA2	cytidine	0.782108	0.268662
SLC22A18	cytidine	0.110337	0.295677
SLC45A1	cytidine	0.83053	-0.0569126
SLC35B3	cytidine	0.864923	-0.0550146
SLC35C2	cytidine	0.559653	0.217173
SIDT2	cytidine	0.986054	0.0350319
SLC45A2	cytidine	0.998267	0.192327
SLC15A3	cytidine	0.549546	0.120674
SLC22A17	cytidine	0.464672	0.217885
SLC25A37	cytidine	0.629567	-0.121727
RHCG	cytidine	0.998562	0.179223
TMEM14C	cytidine	0.170166	-0.273584
SLC25A39	cytidine	0.712857	-0.145496
MPC1	cytidine	0.954878	0.0141183
SLC26A4	cytidine	0.606216	0.282857
SLC25A3	cytidine	0.516979	-0.190178
SLCO1C1	cytidine	0.990955	0.0350901
SLC37A1	cytidine	0.994025	-0.0481646
UNC93A	cytidine	0.723104	-0.21101
SLC38A2	cytidine	0.542102	-0.137056
SLC6A20	cytidine	0.979007	-0.0626895
SLC35F2	cytidine	0.964138	-0.0296328
CNNM2	cytidine	0.293853	-0.324099
MFSD6	cytidine	0.991252	-0.252484
SIDT1	cytidine	0.967856	-0.00899026
TMEM104	cytidine	0.34722	0.200541
SLC66A1	cytidine	0.0721083	0.366857
SLC41A3	cytidine	0.750072	0.133332
SLC25A38	cytidine	0.954283	0.0251646
SLC35F6	cytidine	0.395608	0.160328
TMCO3	cytidine	0.907562	-0.0309981
SLC35A5	cytidine	0.994856	-0.0216894
SLC52A1	cytidine	0.986542	0.0709577
SLC38A4	cytidine	0.331291	-0.234151
XKR8	cytidine	0.967842	-0.0680469
SLC6A15	cytidine	0.202389	0.283817
SLC25A36	cytidine	0.972168	0.0215032
SLC38A7	cytidine	0.373577	0.1607
SLC47A1	cytidine	0.387601	0.252515
TMEM144	cytidine	0.992158	-0.0148009
SLC29A3	cytidine	0.538051	-0.177145
SLC39A9	cytidine	0.991961	-0.125451
SLC35C1	cytidine	0.65124	0.107082
LAPTM4B	cytidine	0.658996	0.130229
SLC22A15	cytidine	0.990928	0.087236
SLC35E3	cytidine	0.935943	0.144813
SVOP	cytidine	0.96656	0.049448
SLC30A10	cytidine	0.314637	-0.32765
SLC39A4	cytidine	0.591925	-0.196818
FLVCR2	cytidine	0.974611	0.0341631
SLC48A1	cytidine	0.946683	-0.0643854
SLC30A6	cytidine	0.991023	-0.189619
LMBR1L	cytidine	0.875509	0.0460783
TMEM184C	cytidine	0.998467	-0.327512
LMBRD1	cytidine	0.999399	0.0216273
TMEM165	cytidine	0.573198	-0.143261
SLC22A11	cytidine	0.938414	-0.0242013
SLC25A40	cytidine	0.329559	-0.220958
SLC50A1	cytidine	0.998134	0.102179
TMEM234	cytidine	0.725758	0.12272
ANKH	cytidine	0.765506	-0.14804
SLC7A10	cytidine	0.864018	0.0491119
SLC2A9	cytidine	0.611906	-0.122826
SLC12A9	cytidine	0.935064	0.193529
SLC17A7	cytidine	0.7292	0.374545
SLC17A6	cytidine	0.609387	0.214677
RHBG	cytidine	0.985385	0.204081
SLC44A2	cytidine	0.873971	0.0359007
SLC39A10	cytidine	0.997348	-0.208609
NIPAL3	cytidine	0.871416	0.214877
SLC45A4	cytidine	0.932511	0.0270264
PTCH1	cytidine	0.398767	0.186454
SLC4A10	cytidine	0.996733	0.202841
SLC24A3	cytidine	0.924414	-0.0338959
SLC12A5	cytidine	0.963169	0.0145094
DISP3	cytidine	0.981848	0.154792
SLC7A14	cytidine	0.586384	0.152322
SLC4A5	cytidine	0.92974	0.023489
SLC46A2	cytidine	0.994923	0.043427
OSTC	cytidine	0.685633	-0.17125
RHAG	cytidine	0.996689	-0.00103338
RHCE	cytidine	0.541606	-0.137738
RHD	cytidine	0.997987	-0.0143088
SLC25A19	cytidine	0.988174	-0.00375452
SLC5A7	cytidine	0.913945	0.0294952
SLC22A23	cytidine	0.681067	0.311874
SLC17A9	cytidine	0.635442	-0.232207
SLC28A3	cytidine	0.901185	-0.0556055
SLC39A8	cytidine	0.462731	-0.215249
STRA6	cytidine	0.868056	0.0674688
LMBR1	cytidine	0.709795	-0.258628
SLC35G6	cytidine	0.981142	0.197996
SLC35G4	cytidine	0.886131	0.0464854
MFSD14A	cytidine	0.291714	-0.230267
MFSD1	cytidine	0.984247	0.0119462
ARV1	cytidine	0.982497	0.174415
SLC13A3	cytidine	0.406572	0.257888
SLC30A5	cytidine	0.648301	0.127995
SLC26A6	cytidine	0.721031	0.187137
SLC26A10P	cytidine	0.980036	0.0160421
SLC1A1	cytidine	0.33518	0.225641
SLC1A2	cytidine	0.656985	0.272747
SLC1A3	cytidine	0.260152	0.306056
SLC4A3	cytidine	0.120102	0.382186
SLC1A4	cytidine	0.104602	0.356866
SLC1A5	cytidine	0.762129	0.177766
SLC1A6	cytidine	0.166342	0.422798
SLC1A7	cytidine	0.51319	-0.123356
SLC2A1	cytidine	0.712651	-0.126009
SLC2A2	cytidine	0.993249	-0.0883811
SLC2A3	cytidine	0.705032	0.171302
SLC2A4	cytidine	0.788846	-0.111024
SLC2A5	cytidine	0.790841	0.0582215
SLC3A1	cytidine	0.560653	0.331484
SLC3A2	cytidine	0.898208	0.209974
SLC4A1	cytidine	0.994549	0.00413174
SLC4A2	cytidine	0.375209	0.164796
SLC5A1	cytidine	0.914164	0.152145
SLC5A2	cytidine	0.116805	0.301324
SLC5A3	cytidine	0.952292	-0.163989
SLC5A4	cytidine	0.860184	0.21464
SLC5A5	cytidine	0.556905	0.178235
SLC6A1	cytidine	0.98775	-0.0034774
SLC6A2	cytidine	0.681397	0.281452
SLC6A3	cytidine	0.810015	-0.0958746
SLC6A4	cytidine	0.992245	-0.00937153
SLC6A6	cytidine	0.592261	-0.193218
SLC6A7	cytidine	0.884257	-0.0770802
SLC6A8	cytidine	0.0281923	0.445982
SLC6A9	cytidine	0.751355	0.111798
SLC6A11	cytidine	0.91968	0.138358
SLC6A12	cytidine	0.522346	0.2974
SLC6A13	cytidine	0.926113	0.0859532
SLC7A1	cytidine	0.997257	-0.0458921
SLC7A2	cytidine	0.899054	0.102123
SLC8A2	cytidine	0.602613	0.225948
SLC7A4	cytidine	0.877775	0.0778918
SLC8A1	cytidine	0.769266	0.0721028
SLC8A3	cytidine	0.489314	0.179447
SLC9A1	cytidine	0.559166	0.148536
SLC9A2	cytidine	0.710472	-0.10337
SLC9A3	cytidine	0.955374	-0.154714
SLC9A5	cytidine	0.735163	-0.138173
SLC10A1	cytidine	0.999889	0.0395944
SLC10A2	cytidine	0.940578	0.0168896
SLC11A1	cytidine	0.883978	0.105959
SLC12A1	cytidine	0.994532	-0.0037584
SLC12A2	cytidine	0.924341	0.0932425
SLC12A3	cytidine	0.758276	-0.158731
SLC12A4	cytidine	0.778793	-0.0781624
SLC13A1	cytidine	0.896767	0.138473
SLC14A1	cytidine	0.640124	0.126113
SLC15A1	cytidine	0.677106	-0.112128
SLC15A2	cytidine	0.510574	-0.128851
SLC16A1	cytidine	0.952398	0.0347837
SLC16A2	cytidine	0.668736	0.0868639
SLC17A1	cytidine	0.879562	-0.0880419
SLC34A1	cytidine	0.996037	0.118508
SLC18A1	cytidine	0.0755642	0.398763
SLC18A2	cytidine	0.2556	-0.313115
SLC18A3	cytidine	0.801274	0.081302
SLC19A1	cytidine	0.975524	0.00989829
SLC20A1	cytidine	0.895897	0.0663092
SLC20A2	cytidine	0.881139	0.227785
SLC25A1	cytidine	0.5335	0.187881
SLCO2A1	cytidine	0.720947	0.0934362
SLCO1A2	cytidine	0.980177	0.0464218
SLC22A1	cytidine	0.965505	-0.0483396
SLC22A3	cytidine	0.159981	-0.365928
SLC22A2	cytidine	0.98584	-0.00690462
SLC22A4	cytidine	0.388766	-0.181676
SLC22A5	cytidine	0.850767	-0.312867
SLC2A11	cytidine	0.556494	0.28041
TSPO	cytidine	0.562432	0.188688
SLC35E2B	cytidine	0.986098	0.00847095
SLC15A5	cytidine	0.552253	0.137656
UCP1	cytidine	0.457694	-0.247442
UCP2	cytidine	0.737756	-0.262227
UCP3	cytidine	0.977684	0.0726093
SLC35A2	cytidine	0.820426	0.074563
XK	cytidine	0.857511	-0.13773
SLC30A1	cytidine	0.992321	-0.160452
SLC30A2	cytidine	0.97105	0.121281
SLC30A3	cytidine	0.869252	0.0786053
SLC30A4	cytidine	0.624508	0.173049
LAPTM5	cytidine	0.535137	-0.162851
SLC25A20	cytidine	0.656946	0.129609
SLC25A23	cytidine	0.722236	-0.119555
MFSD11	cytidine	0.988395	0.0920634
SLC39A7	cytidine	0.43202	0.164547
SLC52A2	cytidine	0.740225	0.134139
SLC25A22	cytidine	0.758513	0.0872229
NIPAL2	cytidine	0.974482	-0.105873
MFSD13A	cytidine	0.924095	0.0334184
TUSC3	cytidine	0.731663	0.109654
SLC35E1	cytidine	0.707059	0.247706
SLC8B1	cytidine	0.85089	-0.111736
SLC66A2	cytidine	0.991771	0.184592
SLC35F5	cytidine	0.967209	-0.0247923
SLC25A16	cytidine	0.373262	-0.227102
SLC19A3	cytidine	0.491042	0.201708
SLC35G2	cytidine	0.889465	-0.042665
SLC44A4	cytidine	0.761718	-0.313147
SLC2A10	cytidine	0.384657	0.179117
SLC25A32	cytidine	0.99652	-0.0239235
SLC7A5	cytidine	0.853689	0.0488709
SLC38A1	cytidine	0.173627	-0.295801
NIPA2	cytidine	0.975859	-0.113846
TMEM163	cytidine	0.996605	0.0198927
UNC93B1	cytidine	0.976165	-0.209788
SLC14A2	cytidine	0.730528	-0.0965094
SLCO5A1	cytidine	0.243735	0.399653
TMEM14B	cytidine	0.0330572	-0.432639
SFXN3	cytidine	0.931684	0.0217514
SLC25A28	cytidine	0.991628	0.0414239
SLC10A3	cytidine	0.986659	-0.00989829
SLC25A31	cytidine	0.887496	-0.0959724
SLC35G5	cytidine	0.988119	0.0908636
SLC4A9	cytidine	0.732189	0.27838
SLC25A18	cytidine	0.277179	0.270808
SLC25A2	cytidine	0.920142	-0.0323742
STARD3NL	cytidine	0.892858	0.0502982
SLC4A11	cytidine	0.980888	-0.0517876
SPNS1	cytidine	0.158856	0.290277
SLC25A11	cytidine	0.159236	0.410857
MAGT1	cytidine	0.547972	-0.237714
SLC10A7	cytidine	0.217858	-0.30151
SLC41A2	cytidine	0.310913	-0.234859
SLC49A3	cytidine	0.985835	0.146178
SLC37A3	cytidine	0.542375	0.178635
SLC25A33	cytidine	0.724942	0.0838717
SLC12A8	cytidine	0.807792	-0.0827249
MFSD14B	cytidine	0.943156	0.0264058
SLC9A7	cytidine	0.174679	-0.257387
MFSD9	cytidine	0.975367	-0.08201
MFSD2A	cytidine	0.956262	0.0857335
SLC7A3	cytidine	0.882693	-0.0487812
SLC35B4	cytidine	0.650048	0.174166
SLC49A4	cytidine	0.296653	0.296049
MFSD5	cytidine	0.20941	0.264337
DISP1	cytidine	0.910204	-0.0920014
SLC43A1	cytidine	0.859161	0.0658128
TMEM241	cytidine	0.958518	0.0444027
SLC22A16	cytidine	0.849097	0.0522875
SLC45A3	cytidine	0.660388	0.126195
DISP2	cytidine	0.960671	-0.0477538
SLC25A12	cytidine	0.329778	0.216801
PTCH2	cytidine	0.998705	0.00794468
SLC4A4	cytidine	0.956537	-0.0322989
SLC5A6	cytidine	0.0879109	0.300889
SLC25A21	cytidine	0.812194	-0.0990775
SLC25A14	cytidine	0.844021	0.0503603
TMEM41A	cytidine	0.940161	0.0293225
SLC7A7	cytidine	0.943359	-0.048995
SLC7A6	cytidine	0.0668789	-0.471053
SLC13A2	cytidine	0.829145	0.082236
SLC25A46	cytidine	0.997618	0.109998
SLC16A6	cytidine	0.878485	0.103668
SLC16A5	cytidine	0.995074	-0.233742
SLC16A4	cytidine	0.75634	0.0694122
SLC16A3	cytidine	0.130905	-0.368409
SLC39A13	cytidine	0.576274	0.117383
SLC6A5	cytidine	0.898954	0.120197
SLC28A2	cytidine	0.530308	-0.200987
SLC28A1	cytidine	0.888163	0.0714164
MFSD4B	cytidine	0.985977	-0.0101465
RFT1	cytidine	0.997595	-0.000589553
SLC24A1	cytidine	0.529337	0.124085
SLC16A7	cytidine	0.967627	-0.020164
SLC33A1	cytidine	0.945812	-0.0643234
SLC25A51	cytidine	0.976791	0.121603
XPR1	cytidine	0.979995	-0.161879
LMBRD2	cytidine	0.389228	-0.189743
SLC38A5	cytidine	0.0566432	-0.384323
SLC22A6	cytidine	0.960487	0.276734
SLC22A8	cytidine	0.965541	0.0425838
SLC22A14	cytidine	0.978075	0.013941
SLC22A13	cytidine	0.671288	-0.111632
SFXN1	cytidine	0.973648	0.0161041
SFXN5	cytidine	0.916229	0.0631443
SLC25A27	cytidine	0.937874	0.0449822
SLC4A7	cytidine	0.722276	0.163058
SLC4A8	cytidine	0.717646	-0.0908843
MPDU1	cytidine	0.404504	0.192784
SLC25A44	cytidine	0.225937	0.261793
LAPTM4A	cytidine	0.715333	-0.0805206
SV2B	cytidine	0.478516	0.16976
SV2A	cytidine	0.71722	0.127196
SLC35E2A	cytidine	0.997006	0.125885
SLC23A2	cytidine	0.384449	0.251988
SLC23A1	cytidine	0.681538	-0.241636
SLC12A6	cytidine	0.633124	-0.340607
SLC17A4	cytidine 5'-monophosphate	0.992101	0.0898369
SLC25A13	cytidine 5'-monophosphate	0.177072	0.3107
SLC25A15	cytidine 5'-monophosphate	0.0647642	0.376846
MFSD10	cytidine 5'-monophosphate	0.884528	-0.0963574
SLC35B1	cytidine 5'-monophosphate	0.901909	-0.0848203
SLC17A2	cytidine 5'-monophosphate	0.841917	-0.176092
SLC30A9	cytidine 5'-monophosphate	0.786686	-0.160811
SLC25A17	cytidine 5'-monophosphate	0.978182	0.0284888
SLC9A6	cytidine 5'-monophosphate	0.473125	-0.284242
SLC35A1	cytidine 5'-monophosphate	0.966873	-0.040918
SLC19A2	cytidine 5'-monophosphate	0.0274363	0.439454
SLC34A2	cytidine 5'-monophosphate	0.824476	-0.0956048
SLCO1B1	cytidine 5'-monophosphate	0.979387	-0.0998944
SLC12A7	cytidine 5'-monophosphate	0.765969	0.1873
SLC17A3	cytidine 5'-monophosphate	0.945986	-0.0804847
SLC26A1	cytidine 5'-monophosphate	0.998522	0.0519013
SLC22A7	cytidine 5'-monophosphate	0.943248	-0.0308565
STARD3	cytidine 5'-monophosphate	0.578784	0.169918
SLC38A3	cytidine 5'-monophosphate	0.982205	-0.0149745
SLC27A5	cytidine 5'-monophosphate	0.365633	0.221204
SLC27A4	cytidine 5'-monophosphate	0.328105	0.207328
SLC27A3	cytidine 5'-monophosphate	0.016542	0.481941
SLC27A2	cytidine 5'-monophosphate	0.950088	-0.0211962
SLC35D2	cytidine 5'-monophosphate	0.953329	-0.0322114
SLC7A9	cytidine 5'-monophosphate	0.955635	-0.0232783
SLC2A6	cytidine 5'-monophosphate	0.373245	-0.305901
SLC6A14	cytidine 5'-monophosphate	0.26419	-0.283938
SLCO2B1	cytidine 5'-monophosphate	0.98565	-0.0131314
SLC46A1	cytidine 5'-monophosphate	0.481311	0.180039
SLC52A3	cytidine 5'-monophosphate	0.68772	0.217162
MFSD3	cytidine 5'-monophosphate	0.96476	0.0599311
SLC35A4	cytidine 5'-monophosphate	0.0671482	0.367186
SLC2A13	cytidine 5'-monophosphate	0.935197	-0.0312885
SLC22A9	cytidine 5'-monophosphate	0.694389	-0.121159
XKR4	cytidine 5'-monophosphate	0.952103	0.0156721
SLC25A25	cytidine 5'-monophosphate	0.95308	0.0597157
SLC26A9	cytidine 5'-monophosphate	0.8097	-0.0744687
SLC26A7	cytidine 5'-monophosphate	0.108053	-0.32935
SLC25A26	cytidine 5'-monophosphate	0.974295	0.0560239
SLC5A11	cytidine 5'-monophosphate	0.996961	-0.012152
SLC22A12	cytidine 5'-monophosphate	0.771067	-0.0951548
SLC26A8	cytidine 5'-monophosphate	0.976509	-0.0526557
SLC18B1	cytidine 5'-monophosphate	0.114747	0.310577
SLC16A10	cytidine 5'-monophosphate	0.312837	0.211956
CLCN1	cytidine 5'-monophosphate	0.99651	0.00298481
CLCN2	cytidine 5'-monophosphate	0.319775	0.298763
CLCN3	cytidine 5'-monophosphate	0.0264078	0.44093
CLCN4	cytidine 5'-monophosphate	0.0887075	-0.3563
CLCN5	cytidine 5'-monophosphate	0.188732	0.302701
CLCN6	cytidine 5'-monophosphate	0.871345	0.0647305
CLCN7	cytidine 5'-monophosphate	0.635606	0.120693
CLCNKA	cytidine 5'-monophosphate	0.95851	-0.0766911
CLCNKB	cytidine 5'-monophosphate	0.96512	-0.0621097
SFXN2	cytidine 5'-monophosphate	0.238174	0.314115
SFXN4	cytidine 5'-monophosphate	0.449945	0.336266
CLN3	cytidine 5'-monophosphate	0.998817	-0.0659303
SLC36A4	cytidine 5'-monophosphate	0.00289761	-0.474772
SLC15A4	cytidine 5'-monophosphate	0.680613	0.122846
SLC24A4	cytidine 5'-monophosphate	0.86037	0.110561
SLC25A29	cytidine 5'-monophosphate	0.970981	0.0340573
SLC51B	cytidine 5'-monophosphate	0.997869	0.0405724
NIPA1	cytidine 5'-monophosphate	0.89692	0.147859
SLC38A10	cytidine 5'-monophosphate	0.961384	-0.0174132
SLC43A2	cytidine 5'-monophosphate	0.995664	-0.00406104
SPNS2	cytidine 5'-monophosphate	0.98644	-0.0528858
SLC5A10	cytidine 5'-monophosphate	0.840438	-0.0788259
MFSD12	cytidine 5'-monophosphate	0.478367	0.141552
SLC44A3	cytidine 5'-monophosphate	0.993494	0.143714
SLC66A3	cytidine 5'-monophosphate	0.80992	0.0765444
SLC31A1	cytidine 5'-monophosphate	0.0462769	0.352972
SLC31A2	cytidine 5'-monophosphate	0.980791	-0.189331
SLC9B2	cytidine 5'-monophosphate	0.815316	-0.0817143
SLCO6A1	cytidine 5'-monophosphate	0.695767	-0.0931403
SVOPL	cytidine 5'-monophosphate	0.895559	0.0900969
LETM2	cytidine 5'-monophosphate	0.0195462	-0.456805
PTCHD1	cytidine 5'-monophosphate	0.863308	-0.0782259
SLC32A1	cytidine 5'-monophosphate	0.500666	0.19658
SLC34A3	cytidine 5'-monophosphate	0.809941	0.213476
SLC2A14	cytidine 5'-monophosphate	0.875949	-0.0548689
SLC38A6	cytidine 5'-monophosphate	0.933809	-0.220219
SLC38A8	cytidine 5'-monophosphate	0.997317	0.207324
SLC22A31	cytidine 5'-monophosphate	0.540389	0.28961
SLC25A10	cytidine 5'-monophosphate	0.901361	0.132138
SLC47A2	cytidine 5'-monophosphate	0.603869	-0.204366
SLC35G3	cytidine 5'-monophosphate	0.946513	-0.0254306
SLC25A52	cytidine 5'-monophosphate	0.998271	-0.277178
SLC35F3	cytidine 5'-monophosphate	0.0512065	-0.425367
MFSD4A	cytidine 5'-monophosphate	0.837107	0.162398
SLC30A7	cytidine 5'-monophosphate	0.584579	-0.190223
CTNS	cytidine 5'-monophosphate	0.462762	-0.360233
SLC9B1	cytidine 5'-monophosphate	0.988298	-0.11937
XKR3	cytidine 5'-monophosphate	0.687747	0.17685
SLC38A11	cytidine 5'-monophosphate	0.978297	0.0224702
SLC23A3	cytidine 5'-monophosphate	0.906279	0.123439
SLC16A14	cytidine 5'-monophosphate	0.219036	-0.242494
GPR155	cytidine 5'-monophosphate	0.994173	0.0209205
SLC66A1L	cytidine 5'-monophosphate	0.0449706	-0.384165
NIPAL1	cytidine 5'-monophosphate	0.98692	0.00833744
SLC38A9	cytidine 5'-monophosphate	0.974953	-0.0118139
SLC36A2	cytidine 5'-monophosphate	0.937736	-0.0575484
SLC25A48	cytidine 5'-monophosphate	0.817617	0.188166
SLC2A12	cytidine 5'-monophosphate	0.230313	-0.272613
SLC2A7	cytidine 5'-monophosphate	0.897108	-0.0429624
SLC7A13	cytidine 5'-monophosphate	0.852784	-0.0925915
SLC35G1	cytidine 5'-monophosphate	0.413834	0.357494
SLC5A12	cytidine 5'-monophosphate	0.663135	-0.127787
SLC5A8	cytidine 5'-monophosphate	0.974521	0.0268422
MFSD6L	cytidine 5'-monophosphate	0.72133	0.117649
SLC16A11	cytidine 5'-monophosphate	0.962026	-0.0662112
SLC30A8	cytidine 5'-monophosphate	0.933822	0.047491
TMEM64	cytidine 5'-monophosphate	0.929129	-0.0298425
SLC26A3	cytidine 5'-monophosphate	0.951267	-0.0554464
SLC26A2	cytidine 5'-monophosphate	0.749053	0.0924194
SLC5A9	cytidine 5'-monophosphate	0.615445	0.218504
SLC51A	cytidine 5'-monophosphate	0.99616	0.0458433
SLC16A13	cytidine 5'-monophosphate	0.844444	0.104143
SLC39A11	cytidine 5'-monophosphate	0.696631	0.151212
SPNS3	cytidine 5'-monophosphate	0.739803	-0.121739
SLC10A4	cytidine 5'-monophosphate	0.936264	0.028464
OSTCP1	cytidine 5'-monophosphate	0.991426	-0.15595
TMEM184A	cytidine 5'-monophosphate	0.427983	-0.224311
SLC29A1	cytidine 5'-monophosphate	0.352504	0.208744
SLC25A43	cytidine 5'-monophosphate	0.838675	-0.148843
SLC44A5	cytidine 5'-monophosphate	0.818165	-0.123523
SLC36A1	cytidine 5'-monophosphate	0.520877	0.213235
SLC37A2	cytidine 5'-monophosphate	0.962151	-0.0767905
SLC16A9	cytidine 5'-monophosphate	0.164399	-0.335164
SLC39A12	cytidine 5'-monophosphate	0.75731	0.245002
SLC35F1	cytidine 5'-monophosphate	0.996187	0.0152997
TSPO2	cytidine 5'-monophosphate	0.920645	0.0835054
SLC29A4	cytidine 5'-monophosphate	0.719402	-0.136599
SCAP	cytidine 5'-monophosphate	0.647631	0.208682
SV2C	cytidine 5'-monophosphate	0.603584	0.201871
SLC35D1	cytidine 5'-monophosphate	0.983968	-0.100357
SLC9A8	cytidine 5'-monophosphate	0.310031	0.295041
SLC7A8	cytidine 5'-monophosphate	0.0388255	0.439807
SLC35A3	cytidine 5'-monophosphate	0.118763	-0.310669
SLC44A1	cytidine 5'-monophosphate	0.52325	0.188008
SLC39A14	cytidine 5'-monophosphate	0.494553	0.171794
SLC16A8	cytidine 5'-monophosphate	0.957183	0.220104
SLC7A11	cytidine 5'-monophosphate	0.361478	-0.262429
TMEM245	cytidine 5'-monophosphate	0.238564	-0.262214
MTCH1	cytidine 5'-monophosphate	0.976295	-0.0214127
MTCH2	cytidine 5'-monophosphate	0.961602	0.0679916
SLC17A8	cytidine 5'-monophosphate	0.909849	-0.0670556
SLC25A30	cytidine 5'-monophosphate	0.968775	0.0275966
SLC37A4	cytidine 5'-monophosphate	0.790282	0.254338
SLC41A1	cytidine 5'-monophosphate	0.424967	-0.172717
MFSD8	cytidine 5'-monophosphate	0.684419	-0.112355
SLC24A2	cytidine 5'-monophosphate	0.894529	0.156273
SLC39A6	cytidine 5'-monophosphate	0.482268	0.189238
TMEM184B	cytidine 5'-monophosphate	0.90273	0.0317499
MPC2	cytidine 5'-monophosphate	0.160581	-0.325098
LETMD1	cytidine 5'-monophosphate	0.470924	0.186346
SLC13A4	cytidine 5'-monophosphate	0.990105	0.131653
SLC17A5	cytidine 5'-monophosphate	0.633808	0.190038
CNNM4	cytidine 5'-monophosphate	0.490545	0.257291
CNNM3	cytidine 5'-monophosphate	0.0640709	0.452344
CNNM1	cytidine 5'-monophosphate	0.340942	-0.291383
SLC39A1	cytidine 5'-monophosphate	0.537178	0.136629
SLCO4A1	cytidine 5'-monophosphate	0.243979	0.242586
SLCO3A1	cytidine 5'-monophosphate	0.65841	-0.199437
SLCO1B3	cytidine 5'-monophosphate	0.810398	-0.210453
SLC25A45	cytidine 5'-monophosphate	0.817782	0.154227
SLC22A24	cytidine 5'-monophosphate	0.228993	-0.254942
SLC39A5	cytidine 5'-monophosphate	0.770769	-0.144444
SLC46A3	cytidine 5'-monophosphate	0.995297	-0.0622481
SLC25A47	cytidine 5'-monophosphate	0.999414	-0.0521373
SLC24A5	cytidine 5'-monophosphate	0.822503	0.134748
SLC13A5	cytidine 5'-monophosphate	0.989056	-0.00484596
SLC26A11	cytidine 5'-monophosphate	0.889677	-0.0400566
SLC25A41	cytidine 5'-monophosphate	0.602225	0.245443
SLC25A42	cytidine 5'-monophosphate	0.992983	-0.020982
SLC9C2	cytidine 5'-monophosphate	0.488242	-0.273768
SLC25A34	cytidine 5'-monophosphate	0.998354	-0.00495324
SLC9A9	cytidine 5'-monophosphate	0.348939	-0.346675
SLC9C1	cytidine 5'-monophosphate	0.172611	-0.314141
SLC36A3	cytidine 5'-monophosphate	0.18053	-0.293917
XKR6	cytidine 5'-monophosphate	0.917003	-0.102758
SLC27A6	cytidine 5'-monophosphate	0.434975	-0.176379
SLC6A16	cytidine 5'-monophosphate	0.999042	0.116362
TMEM14A	cytidine 5'-monophosphate	0.28186	-0.307839
FLVCR1	cytidine 5'-monophosphate	0.460398	0.194899
SLC43A3	cytidine 5'-monophosphate	0.86171	-0.0988798
SLC25A4	cytidine 5'-monophosphate	0.0844123	0.36737
SLC25A5	cytidine 5'-monophosphate	0.1765	0.291195
SLC25A6	cytidine 5'-monophosphate	0.749146	0.112079
NPC1L1	cytidine 5'-monophosphate	0.98119	-0.0291137
SLC25A24	cytidine 5'-monophosphate	0.0539815	-0.384107
SLC39A3	cytidine 5'-monophosphate	0.96528	0.0351649
SLC39A2	cytidine 5'-monophosphate	0.821964	-0.0627494
SLC2A8	cytidine 5'-monophosphate	0.973543	-0.186777
SLC40A1	cytidine 5'-monophosphate	0.870677	0.0982309
HMGCR	cytidine 5'-monophosphate	0.794348	0.121
SLC29A2	cytidine 5'-monophosphate	0.473376	0.276335
SLC35E4	cytidine 5'-monophosphate	0.450484	-0.165795
SLC6A19	cytidine 5'-monophosphate	0.869813	0.074041
SLC35D3	cytidine 5'-monophosphate	0.813857	0.0718654
SLC35F4	cytidine 5'-monophosphate	0.963657	-0.0876946
XKR7	cytidine 5'-monophosphate	0.922948	0.0530976
SLC10A6	cytidine 5'-monophosphate	0.992445	-0.0534476
SLC10A5	cytidine 5'-monophosphate	0.994507	0.0790617
MPC1L	cytidine 5'-monophosphate	0.752225	-0.15108
SLC35B2	cytidine 5'-monophosphate	0.280217	0.197668
SLC6A18	cytidine 5'-monophosphate	0.976286	-0.0212769
NIPAL4	cytidine 5'-monophosphate	0.0250723	-0.423461
SLCO4C1	cytidine 5'-monophosphate	0.996674	-0.142108
PTCHD3	cytidine 5'-monophosphate	0.995496	0.0278554
TMEM205	cytidine 5'-monophosphate	0.946315	-0.0925117
SLC26A5	cytidine 5'-monophosphate	0.990746	0.0493436
SLC27A1	cytidine 5'-monophosphate	0.699697	0.102387
SLC22A25	cytidine 5'-monophosphate	0.983864	-0.0321575
SLC16A12	cytidine 5'-monophosphate	0.480541	-0.222746
SLC22A10	cytidine 5'-monophosphate	0.822332	-0.0523781
SLC6A17	cytidine 5'-monophosphate	0.428123	0.30607
MFSD2B	cytidine 5'-monophosphate	0.991686	0.0585159
SLC9A4	cytidine 5'-monophosphate	0.922054	-0.0656298
XKR9	cytidine 5'-monophosphate	0.995216	0.0804172
LETM1	cytidine 5'-monophosphate	0.926744	0.158504
SLC25A35	cytidine 5'-monophosphate	0.970001	-0.109279
SLC25A53	cytidine 5'-monophosphate	0.979593	0.0599926
XKRX	cytidine 5'-monophosphate	0.430629	-0.191624
TMEM41B	cytidine 5'-monophosphate	0.793981	-0.113094
PTCHD4	cytidine 5'-monophosphate	0.557402	-0.2176
NPC1	cytidine 5'-monophosphate	0.634158	-0.122231
SLC11A2	cytidine 5'-monophosphate	0.11041	0.447268
OCA2	cytidine 5'-monophosphate	0.921969	0.206162
SLC22A18	cytidine 5'-monophosphate	0.0725013	0.328021
SLC45A1	cytidine 5'-monophosphate	0.311674	-0.231418
SLC35B3	cytidine 5'-monophosphate	0.4796	-0.265752
SLC35C2	cytidine 5'-monophosphate	0.806156	0.089066
SIDT2	cytidine 5'-monophosphate	0.986054	0.161519
SLC45A2	cytidine 5'-monophosphate	0.998267	0.0814475
SLC15A3	cytidine 5'-monophosphate	0.0998474	-0.302521
SLC22A17	cytidine 5'-monophosphate	0.974728	-0.0107847
SLC25A37	cytidine 5'-monophosphate	0.202012	-0.310239
RHCG	cytidine 5'-monophosphate	0.998562	0.182441
TMEM14C	cytidine 5'-monophosphate	0.0105766	-0.462189
SLC25A39	cytidine 5'-monophosphate	0.819169	0.0937423
MPC1	cytidine 5'-monophosphate	0.765936	0.069776
SLC26A4	cytidine 5'-monophosphate	0.991932	0.00314388
SLC25A3	cytidine 5'-monophosphate	0.516979	0.190592
SLCO1C1	cytidine 5'-monophosphate	0.990955	0.0740069
SLC37A1	cytidine 5'-monophosphate	0.897563	0.258793
UNC93A	cytidine 5'-monophosphate	0.842679	0.100592
SLC38A2	cytidine 5'-monophosphate	0.0996006	-0.312208
SLC6A20	cytidine 5'-monophosphate	0.979007	0.198753
SLC35F2	cytidine 5'-monophosphate	0.904391	0.0825129
CNNM2	cytidine 5'-monophosphate	0.640956	-0.138691
MFSD6	cytidine 5'-monophosphate	0.999815	0.00301501
SIDT1	cytidine 5'-monophosphate	0.967856	-0.00912977
TMEM104	cytidine 5'-monophosphate	0.890502	-0.035411
SLC66A1	cytidine 5'-monophosphate	0.402332	0.181332
SLC41A3	cytidine 5'-monophosphate	0.506598	0.369431
SLC25A38	cytidine 5'-monophosphate	0.993864	0.0057839
SLC35F6	cytidine 5'-monophosphate	0.453679	0.142444
TMCO3	cytidine 5'-monophosphate	0.244174	-0.262214
SLC35A5	cytidine 5'-monophosphate	0.994856	-0.0646382
SLC52A1	cytidine 5'-monophosphate	0.986542	0.0470677
SLC38A4	cytidine 5'-monophosphate	0.126798	-0.382833
XKR8	cytidine 5'-monophosphate	0.937653	-0.121524
SLC6A15	cytidine 5'-monophosphate	0.832542	0.0601334
SLC25A36	cytidine 5'-monophosphate	0.983297	0.0120908
SLC38A7	cytidine 5'-monophosphate	0.242265	0.212005
SLC47A1	cytidine 5'-monophosphate	0.969625	0.0394137
TMEM144	cytidine 5'-monophosphate	0.83638	0.238094
SLC29A3	cytidine 5'-monophosphate	0.327054	0.338451
SLC39A9	cytidine 5'-monophosphate	0.991961	-0.018367
SLC35C1	cytidine 5'-monophosphate	0.40225	0.176532
LAPTM4B	cytidine 5'-monophosphate	0.987797	-0.00772213
SLC22A15	cytidine 5'-monophosphate	0.990928	0.057735
SLC35E3	cytidine 5'-monophosphate	0.941016	-0.0779904
SVOP	cytidine 5'-monophosphate	0.904927	0.118041
SLC30A10	cytidine 5'-monophosphate	0.422899	-0.225824
SLC39A4	cytidine 5'-monophosphate	0.829787	0.107095
FLVCR2	cytidine 5'-monophosphate	0.974611	0.139583
SLC48A1	cytidine 5'-monophosphate	0.891535	-0.141706
SLC30A6	cytidine 5'-monophosphate	0.991023	0.103464
LMBR1L	cytidine 5'-monophosphate	0.53231	0.179147
TMEM184C	cytidine 5'-monophosphate	0.998467	0.0661149
LMBRD1	cytidine 5'-monophosphate	0.9948	0.033442
TMEM165	cytidine 5'-monophosphate	0.160711	-0.347957
SLC22A11	cytidine 5'-monophosphate	0.941394	0.021523
SLC25A40	cytidine 5'-monophosphate	0.964743	0.0117216
SLC50A1	cytidine 5'-monophosphate	0.998134	0.146136
TMEM234	cytidine 5'-monophosphate	0.92676	-0.0230126
ANKH	cytidine 5'-monophosphate	0.73111	-0.164195
SLC7A10	cytidine 5'-monophosphate	0.399447	-0.171009
SLC2A9	cytidine 5'-monophosphate	0.58507	-0.131328
SLC12A9	cytidine 5'-monophosphate	0.935064	0.130415
SLC17A7	cytidine 5'-monophosphate	0.964368	0.244821
SLC17A6	cytidine 5'-monophosphate	0.95872	-0.0235568
RHBG	cytidine 5'-monophosphate	0.985385	0.121831
SLC44A2	cytidine 5'-monophosphate	0.145722	-0.268182
SLC39A10	cytidine 5'-monophosphate	0.997348	-0.153735
NIPAL3	cytidine 5'-monophosphate	0.891158	0.0961728
SLC45A4	cytidine 5'-monophosphate	0.664216	0.265167
PTCH1	cytidine 5'-monophosphate	0.0382485	0.447053
SLC4A10	cytidine 5'-monophosphate	0.996733	0.0314702
SLC24A3	cytidine 5'-monophosphate	0.829397	-0.114162
SLC12A5	cytidine 5'-monophosphate	0.623787	-0.105493
DISP3	cytidine 5'-monophosphate	0.981848	0.115872
SLC7A14	cytidine 5'-monophosphate	0.34624	-0.259286
SLC4A5	cytidine 5'-monophosphate	0.472137	0.238555
SLC46A2	cytidine 5'-monophosphate	0.994923	-0.00863627
OSTC	cytidine 5'-monophosphate	0.867627	-0.0821745
RHAG	cytidine 5'-monophosphate	0.973137	-0.0348979
RHCE	cytidine 5'-monophosphate	0.0611002	-0.408227
RHD	cytidine 5'-monophosphate	0.996611	-0.13064
SLC25A19	cytidine 5'-monophosphate	0.0724799	0.342542
SLC5A7	cytidine 5'-monophosphate	0.960748	0.0116685
SLC22A23	cytidine 5'-monophosphate	0.994745	0.0892813
SLC17A9	cytidine 5'-monophosphate	0.974906	-0.032343
SLC28A3	cytidine 5'-monophosphate	0.316244	-0.238847
SLC39A8	cytidine 5'-monophosphate	0.743505	-0.118939
STRA6	cytidine 5'-monophosphate	0.385296	-0.215998
LMBR1	cytidine 5'-monophosphate	0.754803	0.189669
SLC35G6	cytidine 5'-monophosphate	0.981142	0.045393
SLC35G4	cytidine 5'-monophosphate	0.883154	-0.0600377
MFSD14A	cytidine 5'-monophosphate	0.10529	-0.391213
MFSD1	cytidine 5'-monophosphate	0.984247	-0.0456867
ARV1	cytidine 5'-monophosphate	0.982497	0.00569161
SLC13A3	cytidine 5'-monophosphate	0.52676	0.20578
SLC30A5	cytidine 5'-monophosphate	0.658781	0.119431
SLC26A6	cytidine 5'-monophosphate	0.993242	0.00784519
SLC26A10P	cytidine 5'-monophosphate	0.516018	-0.242493
SLC1A1	cytidine 5'-monophosphate	0.652625	0.116202
SLC1A2	cytidine 5'-monophosphate	0.656985	-0.215122
SLC1A3	cytidine 5'-monophosphate	0.729926	-0.0908363
SLC4A3	cytidine 5'-monophosphate	0.594688	0.131184
SLC1A4	cytidine 5'-monophosphate	0.244426	0.264583
SLC1A5	cytidine 5'-monophosphate	0.996597	0.00390721
SLC1A6	cytidine 5'-monophosphate	0.990319	0.0310607
SLC1A7	cytidine 5'-monophosphate	0.102632	-0.294096
SLC2A1	cytidine 5'-monophosphate	0.607051	-0.179639
SLC2A2	cytidine 5'-monophosphate	0.993249	-0.0118419
SLC2A3	cytidine 5'-monophosphate	0.705032	0.175417
SLC2A4	cytidine 5'-monophosphate	0.733272	0.158244
SLC2A5	cytidine 5'-monophosphate	0.25999	-0.250128
SLC3A1	cytidine 5'-monophosphate	0.763972	0.1214
SLC3A2	cytidine 5'-monophosphate	0.973781	0.0457482
SLC4A1	cytidine 5'-monophosphate	0.95195	0.073722
SLC4A2	cytidine 5'-monophosphate	0.0953466	0.289287
SLC5A1	cytidine 5'-monophosphate	0.914164	0.206157
SLC5A2	cytidine 5'-monophosphate	0.386268	0.171271
SLC5A3	cytidine 5'-monophosphate	0.980252	0.0768213
SLC5A4	cytidine 5'-monophosphate	0.311991	0.34345
SLC5A5	cytidine 5'-monophosphate	0.698983	0.117121
SLC6A1	cytidine 5'-monophosphate	0.4539	-0.153029
SLC6A2	cytidine 5'-monophosphate	0.867249	0.0987714
SLC6A3	cytidine 5'-monophosphate	0.866698	-0.0784048
SLC6A4	cytidine 5'-monophosphate	0.985779	0.0450703
SLC6A6	cytidine 5'-monophosphate	0.950822	-0.0537165
SLC6A7	cytidine 5'-monophosphate	0.782131	-0.113892
SLC6A8	cytidine 5'-monophosphate	0.283935	0.221727
SLC6A9	cytidine 5'-monophosphate	0.665968	-0.146659
SLC6A11	cytidine 5'-monophosphate	0.972386	-0.0215926
SLC6A12	cytidine 5'-monophosphate	0.873629	0.0712205
SLC6A13	cytidine 5'-monophosphate	0.973231	-0.0203675
SLC7A1	cytidine 5'-monophosphate	0.997257	0.120354
SLC7A2	cytidine 5'-monophosphate	0.999451	0.0427974
SLC8A2	cytidine 5'-monophosphate	0.233402	0.411632
SLC7A4	cytidine 5'-monophosphate	0.7849	-0.125217
SLC8A1	cytidine 5'-monophosphate	0.278053	-0.248507
SLC8A3	cytidine 5'-monophosphate	0.664339	-0.108228
SLC9A1	cytidine 5'-monophosphate	0.980249	0.0257814
SLC9A2	cytidine 5'-monophosphate	0.846565	0.0504094
SLC9A3	cytidine 5'-monophosphate	0.955374	-0.106419
SLC9A5	cytidine 5'-monophosphate	0.849813	-0.107833
SLC10A1	cytidine 5'-monophosphate	0.999889	0.110729
SLC10A2	cytidine 5'-monophosphate	0.509381	-0.14222
SLC11A1	cytidine 5'-monophosphate	0.785029	0.212073
SLC12A1	cytidine 5'-monophosphate	0.555386	-0.160691
SLC12A2	cytidine 5'-monophosphate	0.701392	0.289657
SLC12A3	cytidine 5'-monophosphate	0.723307	-0.192681
SLC12A4	cytidine 5'-monophosphate	0.648822	-0.114817
SLC13A1	cytidine 5'-monophosphate	0.916256	-0.0736072
SLC14A1	cytidine 5'-monophosphate	0.479174	-0.189073
SLC15A1	cytidine 5'-monophosphate	0.461127	-0.180332
SLC15A2	cytidine 5'-monophosphate	0.181095	0.246582
SLC16A1	cytidine 5'-monophosphate	0.901339	-0.106664
SLC16A2	cytidine 5'-monophosphate	0.00123776	-0.512754
SLC17A1	cytidine 5'-monophosphate	0.580221	-0.229995
SLC34A1	cytidine 5'-monophosphate	0.996037	0.0819793
SLC18A1	cytidine 5'-monophosphate	0.622037	0.20618
SLC18A2	cytidine 5'-monophosphate	0.761057	-0.0908504
SLC18A3	cytidine 5'-monophosphate	0.332424	-0.218997
SLC19A1	cytidine 5'-monophosphate	0.80351	-0.0834974
SLC20A1	cytidine 5'-monophosphate	0.851195	-0.0974649
SLC20A2	cytidine 5'-monophosphate	0.881139	0.185577
SLC25A1	cytidine 5'-monophosphate	0.763548	0.112817
SLCO2A1	cytidine 5'-monophosphate	0.32722	-0.235187
SLCO1A2	cytidine 5'-monophosphate	0.903585	0.0860888
SLC22A1	cytidine 5'-monophosphate	0.899426	-0.0781964
SLC22A3	cytidine 5'-monophosphate	0.537696	-0.227431
SLC22A2	cytidine 5'-monophosphate	0.430371	-0.262564
SLC22A4	cytidine 5'-monophosphate	0.00085391	-0.532365
SLC22A5	cytidine 5'-monophosphate	0.940526	-0.0782058
SLC2A11	cytidine 5'-monophosphate	0.556494	0.278427
TSPO	cytidine 5'-monophosphate	0.812787	0.0782673
SLC35E2B	cytidine 5'-monophosphate	0.870194	0.109187
SLC15A5	cytidine 5'-monophosphate	0.0231192	-0.428632
UCP1	cytidine 5'-monophosphate	0.638179	-0.12987
UCP2	cytidine 5'-monophosphate	0.875978	-0.122785
UCP3	cytidine 5'-monophosphate	1	0.0012614
SLC35A2	cytidine 5'-monophosphate	0.881265	0.0515014
XK	cytidine 5'-monophosphate	0.862279	0.11552
SLC30A1	cytidine 5'-monophosphate	0.992321	-0.00523013
SLC30A2	cytidine 5'-monophosphate	0.667827	0.281453
SLC30A3	cytidine 5'-monophosphate	0.844116	-0.185047
SLC30A4	cytidine 5'-monophosphate	0.767172	-0.124446
LAPTM5	cytidine 5'-monophosphate	0.535137	-0.165385
SLC25A20	cytidine 5'-monophosphate	0.280297	0.266798
SLC25A23	cytidine 5'-monophosphate	0.56504	0.195668
MFSD11	cytidine 5'-monophosphate	0.988395	0.167118
SLC39A7	cytidine 5'-monophosphate	0.445058	0.16038
SLC52A2	cytidine 5'-monophosphate	0.917752	0.0499016
SLC25A22	cytidine 5'-monophosphate	0.700728	0.0990032
NIPAL2	cytidine 5'-monophosphate	0.974482	0.0364576
MFSD13A	cytidine 5'-monophosphate	0.635063	0.261599
TUSC3	cytidine 5'-monophosphate	0.615082	-0.148062
SLC35E1	cytidine 5'-monophosphate	0.960814	0.0196591
SLC8B1	cytidine 5'-monophosphate	0.948605	-0.0248585
SLC66A2	cytidine 5'-monophosphate	0.991771	-0.0567622
SLC35F5	cytidine 5'-monophosphate	0.781359	-0.109064
SLC25A16	cytidine 5'-monophosphate	0.150447	-0.354849
SLC19A3	cytidine 5'-monophosphate	0.642216	-0.123014
SLC35G2	cytidine 5'-monophosphate	0.0190682	-0.504369
SLC44A4	cytidine 5'-monophosphate	0.983532	0.113025
SLC2A10	cytidine 5'-monophosphate	0.804529	-0.0696499
SLC25A32	cytidine 5'-monophosphate	0.99652	-0.0718681
SLC7A5	cytidine 5'-monophosphate	0.374254	0.239509
SLC38A1	cytidine 5'-monophosphate	0.645112	-0.146659
NIPA2	cytidine 5'-monophosphate	0.975859	0.00959882
TMEM163	cytidine 5'-monophosphate	0.996605	0.00233853
UNC93B1	cytidine 5'-monophosphate	0.976165	0.0531935
SLC14A2	cytidine 5'-monophosphate	0.564791	-0.200695
SLCO5A1	cytidine 5'-monophosphate	0.855706	0.234651
TMEM14B	cytidine 5'-monophosphate	0.0289146	-0.479603
SFXN3	cytidine 5'-monophosphate	0.491976	0.13706
SLC25A28	cytidine 5'-monophosphate	0.906918	0.22508
SLC10A3	cytidine 5'-monophosphate	0.696208	-0.196807
SLC25A31	cytidine 5'-monophosphate	0.990073	-0.00403647
SLC35G5	cytidine 5'-monophosphate	0.988119	0.0299167
SLC4A9	cytidine 5'-monophosphate	0.899049	0.124861
SLC25A18	cytidine 5'-monophosphate	0.911847	-0.0343671
SLC25A2	cytidine 5'-monophosphate	0.742541	-0.100056
STARD3NL	cytidine 5'-monophosphate	0.0831789	-0.376877
SLC4A11	cytidine 5'-monophosphate	0.980888	0.174809
SPNS1	cytidine 5'-monophosphate	0.952691	0.0134445
SLC25A11	cytidine 5'-monophosphate	0.285986	0.295748
MAGT1	cytidine 5'-monophosphate	0.547972	-0.257907
SLC10A7	cytidine 5'-monophosphate	0.970253	-0.0251354
SLC41A2	cytidine 5'-monophosphate	0.226174	-0.282458
SLC49A3	cytidine 5'-monophosphate	0.985835	0.0528243
SLC37A3	cytidine 5'-monophosphate	0.0956574	0.344911
SLC25A33	cytidine 5'-monophosphate	0.236262	0.259691
SLC12A8	cytidine 5'-monophosphate	0.213589	-0.287723
MFSD14B	cytidine 5'-monophosphate	0.496124	0.180993
SLC9A7	cytidine 5'-monophosphate	0.0632274	-0.342758
MFSD9	cytidine 5'-monophosphate	0.28565	0.390598
MFSD2A	cytidine 5'-monophosphate	0.956262	-0.0918349
SLC7A3	cytidine 5'-monophosphate	0.851701	0.0658795
SLC35B4	cytidine 5'-monophosphate	0.768621	0.117524
SLC49A4	cytidine 5'-monophosphate	0.527256	0.163918
MFSD5	cytidine 5'-monophosphate	0.601935	0.120908
DISP1	cytidine 5'-monophosphate	0.838059	-0.208774
SLC43A1	cytidine 5'-monophosphate	0.483509	0.22348
TMEM241	cytidine 5'-monophosphate	0.93909	0.105864
SLC22A16	cytidine 5'-monophosphate	0.527323	0.231013
SLC45A3	cytidine 5'-monophosphate	0.192129	0.33762
DISP2	cytidine 5'-monophosphate	0.950705	-0.139491
SLC25A12	cytidine 5'-monophosphate	0.275096	0.240678
PTCH2	cytidine 5'-monophosphate	0.998705	0.0486015
SLC4A4	cytidine 5'-monophosphate	0.0595791	-0.376773
SLC5A6	cytidine 5'-monophosphate	0.0133758	0.477234
SLC25A21	cytidine 5'-monophosphate	0.798171	-0.106481
SLC25A14	cytidine 5'-monophosphate	0.344081	-0.208559
TMEM41A	cytidine 5'-monophosphate	0.890531	0.0878969
SLC7A7	cytidine 5'-monophosphate	0.931782	0.0561162
SLC7A6	cytidine 5'-monophosphate	0.919887	-0.0789749
SLC13A2	cytidine 5'-monophosphate	0.994538	-0.00139418
SLC25A46	cytidine 5'-monophosphate	0.997618	-0.137275
SLC16A6	cytidine 5'-monophosphate	0.878485	0.106048
SLC16A5	cytidine 5'-monophosphate	0.995074	0.177517
SLC16A4	cytidine 5'-monophosphate	0.479882	0.139244
SLC16A3	cytidine 5'-monophosphate	0.406662	-0.252892
SLC39A13	cytidine 5'-monophosphate	0.275099	-0.208836
SLC6A5	cytidine 5'-monophosphate	0.906655	0.0570733
SLC28A2	cytidine 5'-monophosphate	0.814264	-0.101411
SLC28A1	cytidine 5'-monophosphate	0.904554	-0.0622606
MFSD4B	cytidine 5'-monophosphate	0.793192	0.194622
RFT1	cytidine 5'-monophosphate	0.997595	0.000769136
SLC24A1	cytidine 5'-monophosphate	0.00802841	0.458497
SLC16A7	cytidine 5'-monophosphate	0.460854	-0.297856
SLC33A1	cytidine 5'-monophosphate	0.945812	-0.119308
SLC25A51	cytidine 5'-monophosphate	0.985178	-0.0544241
XPR1	cytidine 5'-monophosphate	0.994062	-0.121462
LMBRD2	cytidine 5'-monophosphate	0.229012	-0.264675
SLC38A5	cytidine 5'-monophosphate	0.553525	-0.13568
SLC22A6	cytidine 5'-monophosphate	0.982195	-0.0405229
SLC22A8	cytidine 5'-monophosphate	0.965541	-0.0649369
SLC22A14	cytidine 5'-monophosphate	0.0851028	-0.305776
SLC22A13	cytidine 5'-monophosphate	0.171563	-0.292866
SFXN1	cytidine 5'-monophosphate	0.442008	0.224372
SFXN5	cytidine 5'-monophosphate	0.943473	-0.0339958
SLC25A27	cytidine 5'-monophosphate	0.84333	0.140458
SLC4A7	cytidine 5'-monophosphate	0.755087	-0.125092
SLC4A8	cytidine 5'-monophosphate	0.26648	-0.222557
MPDU1	cytidine 5'-monophosphate	0.9403	0.0207359
SLC25A44	cytidine 5'-monophosphate	0.413166	0.179332
LAPTM4A	cytidine 5'-monophosphate	0.0135961	-0.46545
SV2B	cytidine 5'-monophosphate	0.836294	0.0517178
SV2A	cytidine 5'-monophosphate	0.837248	-0.075503
SLC35E2A	cytidine 5'-monophosphate	0.997006	0.170964
SLC23A2	cytidine 5'-monophosphate	0.561431	0.160473
SLC23A1	cytidine 5'-monophosphate	0.871531	-0.0876777
SLC12A6	cytidine 5'-monophosphate	0.633124	-0.228464
SLC17A4	D-allose	0.992101	-0.0916671
SLC25A13	D-allose	0.572711	0.153834
SLC25A15	D-allose	0.113637	0.300194
MFSD10	D-allose	0.884528	-0.0861608
SLC35B1	D-allose	0.922976	-0.0605063
SLC17A2	D-allose	0.909515	-0.110663
SLC30A9	D-allose	0.836949	0.122766
SLC25A17	D-allose	0.588432	-0.26568
SLC9A6	D-allose	0.937865	0.0240241
SLC35A1	D-allose	0.844254	0.138762
SLC19A2	D-allose	0.427028	0.18158
SLC34A2	D-allose	0.812116	-0.0995404
SLCO1B1	D-allose	0.979387	-0.036685
SLC12A7	D-allose	0.784015	0.135624
SLC17A3	D-allose	0.935865	-0.0989973
SLC26A1	D-allose	0.998522	-0.013627
SLC22A7	D-allose	0.968934	0.019883
STARD3	D-allose	0.662829	0.144668
SLC38A3	D-allose	0.954328	-0.0314603
SLC27A5	D-allose	0.365633	-0.218678
SLC27A4	D-allose	0.438572	0.164847
SLC27A3	D-allose	0.330507	0.206066
SLC27A2	D-allose	0.838396	0.0542699
SLC35D2	D-allose	0.649949	0.311268
SLC7A9	D-allose	0.64469	-0.175582
SLC2A6	D-allose	0.471459	-0.241072
SLC6A14	D-allose	0.970867	-0.015339
SLCO2B1	D-allose	0.672196	0.155636
SLC46A1	D-allose	0.990114	-0.00402965
SLC52A3	D-allose	0.901108	0.106383
MFSD3	D-allose	0.834032	-0.18398
SLC35A4	D-allose	0.134555	0.303824
SLC2A13	D-allose	0.943198	-0.0296226
SLC22A9	D-allose	0.582085	-0.274252
XKR4	D-allose	0.860032	-0.0586045
SLC25A25	D-allose	0.945239	-0.0852379
SLC26A9	D-allose	0.725056	-0.101423
SLC26A7	D-allose	0.815823	-0.0577013
SLC25A26	D-allose	0.974295	-0.0993263
SLC5A11	D-allose	0.996961	-0.0482578
SLC22A12	D-allose	0.720447	-0.125991
SLC26A8	D-allose	0.978244	0.00901467
SLC18B1	D-allose	0.632627	0.116306
SLC16A10	D-allose	0.520958	-0.142154
CLCN1	D-allose	0.439153	-0.223923
CLCN2	D-allose	0.896886	0.0518933
CLCN3	D-allose	0.258844	0.226368
CLCN4	D-allose	0.696272	-0.100712
CLCN5	D-allose	0.597011	0.124243
CLCN6	D-allose	0.911726	-0.0471562
CLCN7	D-allose	0.704041	-0.0941585
CLCNKA	D-allose	0.919697	-0.207819
CLCNKB	D-allose	0.912695	-0.121077
SFXN2	D-allose	0.64727	0.141715
SFXN4	D-allose	0.938509	-0.0267311
CLN3	D-allose	0.998817	-0.0792704
SLC36A4	D-allose	0.2464	-0.211726
SLC15A4	D-allose	0.408222	0.25153
SLC24A4	D-allose	0.83474	-0.122011
SLC25A29	D-allose	0.970981	-0.049494
SLC51B	D-allose	0.997869	0.0538989
NIPA1	D-allose	0.864413	0.20139
SLC38A10	D-allose	0.734931	0.101849
SLC43A2	D-allose	0.98738	-0.0541081
SPNS2	D-allose	0.98644	-0.116798
SLC5A10	D-allose	0.786237	-0.107946
MFSD12	D-allose	0.773552	0.0648743
SLC44A3	D-allose	0.993494	0.189282
SLC66A3	D-allose	0.523618	0.25959
SLC31A1	D-allose	0.0722707	0.310037
SLC31A2	D-allose	0.980791	-0.071211
SLC9B2	D-allose	0.937753	-0.0292846
SLCO6A1	D-allose	0.973334	0.00867857
SVOPL	D-allose	0.66249	-0.206038
LETM2	D-allose	0.765387	-0.0774862
PTCHD1	D-allose	0.731615	-0.248012
SLC32A1	D-allose	0.818816	-0.0689339
SLC34A3	D-allose	0.809941	0.199852
SLC2A14	D-allose	0.768403	-0.103073
SLC38A6	D-allose	0.963722	0.025193
SLC38A8	D-allose	0.997317	-0.104429
SLC22A31	D-allose	0.920844	-0.0526934
SLC25A10	D-allose	0.901361	0.163678
SLC47A2	D-allose	0.672459	-0.138142
SLC35G3	D-allose	0.584623	-0.22968
SLC25A52	D-allose	0.998271	-0.0918964
SLC35F3	D-allose	0.541727	-0.182288
MFSD4A	D-allose	0.837107	0.246243
SLC30A7	D-allose	0.921605	-0.0427882
CTNS	D-allose	0.570367	-0.209265
SLC9B1	D-allose	0.988298	-0.0528777
XKR3	D-allose	0.831003	-0.0745527
SLC38A11	D-allose	0.93777	-0.112367
SLC23A3	D-allose	0.906279	0.0645707
SLC16A14	D-allose	0.809956	-0.0534441
GPR155	D-allose	0.969918	0.049617
SLC66A1L	D-allose	0.947475	0.0223023
NIPAL1	D-allose	0.633461	0.206128
SLC38A9	D-allose	0.972129	-0.0288843
SLC36A2	D-allose	0.872103	-0.127236
SLC25A48	D-allose	0.816604	-0.194828
SLC2A12	D-allose	0.502423	-0.154942
SLC2A7	D-allose	0.750251	-0.142853
SLC7A13	D-allose	0.775524	-0.130057
SLC35G1	D-allose	0.628075	0.199668
SLC5A12	D-allose	0.349327	-0.272229
SLC5A8	D-allose	0.888139	-0.203876
MFSD6L	D-allose	0.928707	-0.0382346
SLC16A11	D-allose	0.946996	-0.0972108
SLC30A8	D-allose	0.642123	-0.339534
TMEM64	D-allose	0.808401	0.0788397
SLC26A3	D-allose	0.95145	-0.0405926
SLC26A2	D-allose	0.768272	-0.0872066
SLC5A9	D-allose	0.876689	-0.0653962
SLC51A	D-allose	0.99616	-0.0468514
SLC16A13	D-allose	0.651984	0.191796
SLC39A11	D-allose	0.364999	0.276877
SPNS3	D-allose	0.333918	-0.270715
SLC10A4	D-allose	0.959499	0.0151888
OSTCP1	D-allose	0.991426	-0.113784
TMEM184A	D-allose	0.510871	-0.175674
SLC29A1	D-allose	0.811227	0.0670891
SLC25A43	D-allose	0.726595	0.250854
SLC44A5	D-allose	0.608996	-0.214925
SLC36A1	D-allose	0.794974	0.0828386
SLC37A2	D-allose	0.861982	-0.174382
SLC16A9	D-allose	0.681865	-0.0981608
SLC39A12	D-allose	0.885945	-0.132768
SLC35F1	D-allose	0.832558	-0.285133
TSPO2	D-allose	0.920645	0.0790111
SLC29A4	D-allose	0.8143	-0.113661
SCAP	D-allose	0.845731	0.083946
SV2C	D-allose	0.667459	-0.171091
SLC35D1	D-allose	0.983968	0.00901289
SLC9A8	D-allose	0.568149	0.141899
SLC7A8	D-allose	0.490141	0.165984
SLC35A3	D-allose	0.800152	-0.0593374
SLC44A1	D-allose	0.483728	0.208773
SLC39A14	D-allose	0.494553	0.169399
SLC16A8	D-allose	0.981762	0.0166364
SLC7A11	D-allose	0.85837	-0.0541696
TMEM245	D-allose	0.703922	0.0936664
MTCH1	D-allose	0.964531	0.0439571
MTCH2	D-allose	0.975118	0.0318989
SLC17A8	D-allose	0.877835	-0.120196
SLC25A30	D-allose	0.968775	-0.0802547
SLC37A4	D-allose	0.959028	-0.0163955
SLC41A1	D-allose	0.351842	0.19573
MFSD8	D-allose	0.999581	0.00858224
SLC24A2	D-allose	0.956681	-0.0875936
SLC39A6	D-allose	0.277547	0.282045
TMEM184B	D-allose	0.790937	0.0683195
MPC2	D-allose	0.948861	-0.0259928
LETMD1	D-allose	0.641923	0.128241
SLC13A4	D-allose	0.990105	-0.00796751
SLC17A5	D-allose	0.816035	0.10068
CNNM4	D-allose	0.262155	0.360854
CNNM3	D-allose	0.17848	0.281307
CNNM1	D-allose	0.36104	-0.273251
SLC39A1	D-allose	0.303975	0.221323
SLCO4A1	D-allose	0.864408	0.0517088
SLCO3A1	D-allose	0.575155	-0.248523
SLCO1B3	D-allose	0.97094	0.0970204
SLC25A45	D-allose	0.817782	-0.224769
SLC22A24	D-allose	0.0989135	-0.390372
SLC39A5	D-allose	0.942423	-0.0319604
SLC46A3	D-allose	0.995297	-0.0617155
SLC25A47	D-allose	0.999414	-0.150141
SLC24A5	D-allose	0.891073	-0.0954711
SLC13A5	D-allose	0.630402	-0.180075
SLC26A11	D-allose	0.94754	-0.0183026
SLC25A41	D-allose	0.948271	-0.041532
SLC25A42	D-allose	0.919093	-0.179919
SLC9C2	D-allose	0.495944	-0.233678
SLC25A34	D-allose	0.903812	-0.070965
SLC9A9	D-allose	0.574605	-0.219419
SLC9C1	D-allose	0.347675	-0.241437
SLC36A3	D-allose	0.055526	-0.416046
XKR6	D-allose	0.995381	-0.00961144
SLC27A6	D-allose	0.142184	-0.28539
SLC6A16	D-allose	0.999042	-0.117113
TMEM14A	D-allose	0.797771	0.0669661
FLVCR1	D-allose	0.103263	0.391553
SLC43A3	D-allose	0.582434	-0.230746
SLC25A4	D-allose	0.484078	0.188963
SLC25A5	D-allose	0.61857	0.126396
SLC25A6	D-allose	0.968716	0.0187948
NPC1L1	D-allose	0.98119	-0.0463088
SLC25A24	D-allose	0.810331	-0.0622904
SLC39A3	D-allose	0.724754	-0.241379
SLC39A2	D-allose	0.64458	-0.117949
SLC2A8	D-allose	0.990302	0.0474638
SLC40A1	D-allose	0.870677	-0.112762
HMGCR	D-allose	0.956303	-0.0352825
SLC29A2	D-allose	0.894751	0.0760712
SLC35E4	D-allose	0.576131	-0.129595
SLC6A19	D-allose	0.896865	-0.0526425
SLC35D3	D-allose	0.985631	0.00616381
SLC35F4	D-allose	0.963657	-0.134497
XKR7	D-allose	0.922948	-0.0559953
SLC10A6	D-allose	0.992445	0.0310426
SLC10A5	D-allose	0.960383	0.227154
MPC1L	D-allose	0.956715	0.0163679
SLC35B2	D-allose	0.559238	0.115568
SLC6A18	D-allose	0.792063	-0.236001
NIPAL4	D-allose	0.267439	-0.265621
SLCO4C1	D-allose	0.996674	-0.0334813
PTCHD3	D-allose	0.98636	-0.0480551
TMEM205	D-allose	0.946315	-0.0793319
SLC26A5	D-allose	0.990746	-0.170142
SLC27A1	D-allose	0.851192	-0.0589683
SLC22A25	D-allose	0.983864	-0.278728
SLC16A12	D-allose	0.789826	-0.12096
SLC22A10	D-allose	0.0965875	-0.354035
SLC6A17	D-allose	0.955549	0.0469907
MFSD2B	D-allose	0.969345	-0.0993263
SLC9A4	D-allose	0.894508	-0.0772603
XKR9	D-allose	0.995216	-0.104167
LETM1	D-allose	0.989675	0.0203328
SLC25A35	D-allose	0.970001	-0.230428
SLC25A53	D-allose	0.979593	-0.0436495
XKRX	D-allose	0.808316	-0.0675712
TMEM41B	D-allose	0.98066	-0.0178105
PTCHD4	D-allose	0.557402	-0.247177
NPC1	D-allose	0.11695	0.302655
SLC11A2	D-allose	0.709426	0.142391
OCA2	D-allose	0.959933	-0.0846928
SLC22A18	D-allose	0.589887	0.118152
SLC45A1	D-allose	0.874787	-0.0414662
SLC35B3	D-allose	0.656586	-0.132425
SLC35C2	D-allose	0.829663	-0.0697345
SIDT2	D-allose	0.986054	0.0360208
SLC45A2	D-allose	0.998267	0.0228796
SLC15A3	D-allose	0.340707	-0.180476
SLC22A17	D-allose	0.706493	-0.117779
SLC25A37	D-allose	0.56215	-0.146821
RHCG	D-allose	0.998562	-0.0301818
TMEM14C	D-allose	0.691934	-0.112676
SLC25A39	D-allose	0.690552	0.188286
MPC1	D-allose	0.477834	-0.163555
SLC26A4	D-allose	0.991932	0.00428365
SLC25A3	D-allose	0.415805	0.219355
SLCO1C1	D-allose	0.997304	-0.000800893
SLC37A1	D-allose	0.994025	0.18207
UNC93A	D-allose	0.907448	-0.0718062
SLC38A2	D-allose	0.462076	-0.156234
SLC6A20	D-allose	0.979007	-0.0189009
SLC35F2	D-allose	0.904391	-0.140238
CNNM2	D-allose	0.848498	-0.0730567
MFSD6	D-allose	0.991252	0.151927
SIDT1	D-allose	0.61934	-0.229936
TMEM104	D-allose	0.880867	0.0390969
SLC66A1	D-allose	0.690833	0.0873912
SLC41A3	D-allose	0.974163	-0.0215017
SLC25A38	D-allose	0.68816	-0.104863
SLC35F6	D-allose	0.292028	0.1929
TMCO3	D-allose	0.65748	0.112676
SLC35A5	D-allose	0.994856	-0.0948353
SLC52A1	D-allose	0.986542	-0.190925
SLC38A4	D-allose	0.649799	-0.123819
XKR8	D-allose	0.947219	-0.0905288
SLC6A15	D-allose	0.773464	-0.0824515
SLC25A36	D-allose	0.983297	-0.0102433
SLC38A7	D-allose	0.60709	0.0928666
SLC47A1	D-allose	0.971878	0.0326037
TMEM144	D-allose	0.83638	0.174752
SLC29A3	D-allose	0.650261	0.131502
SLC39A9	D-allose	0.991961	0.257621
SLC35C1	D-allose	0.498435	0.146267
LAPTM4B	D-allose	0.724322	0.1128
SLC22A15	D-allose	0.990928	-0.0235522
SLC35E3	D-allose	0.998812	0.0044603
SVOP	D-allose	0.927917	-0.0885171
SLC30A10	D-allose	0.483522	-0.193482
SLC39A4	D-allose	0.92326	0.0483251
FLVCR2	D-allose	0.974611	0.0469716
SLC48A1	D-allose	0.891535	-0.104556
SLC30A6	D-allose	0.991023	0.301793
LMBR1L	D-allose	0.84032	-0.059645
TMEM184C	D-allose	0.998467	0.177151
LMBRD1	D-allose	0.933047	-0.135993
TMEM165	D-allose	0.376985	-0.23492
SLC22A11	D-allose	0.611703	-0.194129
SLC25A40	D-allose	0.470888	-0.170507
SLC50A1	D-allose	0.998134	0.124735
TMEM234	D-allose	0.773137	-0.0967424
ANKH	D-allose	0.849192	-0.107939
SLC7A10	D-allose	0.714228	-0.0892544
SLC2A9	D-allose	0.190824	-0.291217
SLC12A9	D-allose	0.935064	-0.110585
SLC17A7	D-allose	0.994295	-0.00139205
SLC17A6	D-allose	0.497756	-0.358953
RHBG	D-allose	0.989248	0.00500597
SLC44A2	D-allose	0.347188	-0.177028
SLC39A10	D-allose	0.997348	-0.00261466
NIPAL3	D-allose	0.895611	-0.0832692
SLC45A4	D-allose	0.745686	-0.172721
PTCH1	D-allose	0.174846	0.289366
SLC4A10	D-allose	0.996733	-0.0923526
SLC24A3	D-allose	0.76326	-0.168222
SLC12A5	D-allose	0.299129	-0.222318
DISP3	D-allose	0.994745	-0.00973852
SLC7A14	D-allose	0.346123	-0.26758
SLC4A5	D-allose	0.530341	0.203728
SLC46A2	D-allose	0.994923	-0.0480781
OSTC	D-allose	0.909317	-0.0498631
RHAG	D-allose	0.323235	-0.2632
RHCE	D-allose	0.130513	-0.318589
RHD	D-allose	0.997987	-0.00716945
SLC25A19	D-allose	0.755006	0.0743486
SLC5A7	D-allose	0.20505	-0.291864
SLC22A23	D-allose	0.994745	0.00575225
SLC17A9	D-allose	0.653748	-0.219107
SLC28A3	D-allose	0.102091	-0.369067
SLC39A8	D-allose	0.918315	-0.056569
STRA6	D-allose	0.385296	-0.223496
LMBR1	D-allose	0.709795	0.263035
SLC35G6	D-allose	0.981142	-0.102803
SLC35G4	D-allose	0.419641	-0.248369
MFSD14A	D-allose	0.251591	-0.253314
MFSD1	D-allose	0.984247	-0.00716725
ARV1	D-allose	0.982497	0.00341444
SLC13A3	D-allose	0.964631	0.0280566
SLC30A5	D-allose	0.396076	0.248823
SLC26A6	D-allose	0.993242	-0.0285767
SLC26A10P	D-allose	0.994058	0.00649051
SLC1A1	D-allose	0.835691	-0.0572457
SLC1A2	D-allose	0.816276	-0.113432
SLC1A3	D-allose	0.304428	-0.275515
SLC4A3	D-allose	0.926885	-0.0284537
SLC1A4	D-allose	0.954608	-0.026608
SLC1A5	D-allose	0.790279	-0.158141
SLC1A6	D-allose	0.990319	-0.0854039
SLC1A7	D-allose	0.0610653	-0.383595
SLC2A1	D-allose	0.991738	-0.00310683
SLC2A2	D-allose	0.993249	0.0100235
SLC2A3	D-allose	0.96605	-0.0331395
SLC2A4	D-allose	0.848694	0.0873925
SLC2A5	D-allose	0.442287	-0.165784
SLC3A1	D-allose	0.560653	-0.220031
SLC3A2	D-allose	0.959525	0.0520779
SLC4A1	D-allose	0.936606	-0.0925901
SLC4A2	D-allose	0.487282	0.133717
SLC5A1	D-allose	0.921991	-0.120333
SLC5A2	D-allose	0.905219	0.0277769
SLC5A3	D-allose	0.988594	-0.0227322
SLC5A4	D-allose	0.987389	-0.0459386
SLC5A5	D-allose	0.488346	-0.204979
SLC6A1	D-allose	0.176227	-0.262449
SLC6A2	D-allose	0.859483	-0.172311
SLC6A3	D-allose	0.875505	0.0683468
SLC6A4	D-allose	0.985779	0.0809598
SLC6A6	D-allose	0.927124	0.0589068
SLC6A7	D-allose	0.995912	0.00381073
SLC6A8	D-allose	0.983014	0.00747485
SLC6A9	D-allose	0.92131	0.0406964
SLC6A11	D-allose	0.91968	-0.112578
SLC6A12	D-allose	0.868339	-0.0776291
SLC6A13	D-allose	0.847087	-0.277244
SLC7A1	D-allose	0.997257	0.149466
SLC7A2	D-allose	0.889793	-0.110961
SLC8A2	D-allose	0.989368	-0.0126824
SLC7A4	D-allose	0.596781	-0.197469
SLC8A1	D-allose	0.163605	-0.323364
SLC8A3	D-allose	0.321109	-0.259302
SLC9A1	D-allose	0.875143	-0.0619828
SLC9A2	D-allose	0.939249	-0.0202288
SLC9A3	D-allose	0.985537	-0.030269
SLC9A5	D-allose	0.97916	0.0115968
SLC10A1	D-allose	0.999889	0.0484985
SLC10A2	D-allose	0.0734435	-0.354933
SLC11A1	D-allose	0.995446	-0.00384716
SLC12A1	D-allose	0.60864	-0.138694
SLC12A2	D-allose	0.962539	0.068135
SLC12A3	D-allose	0.723307	-0.247517
SLC12A4	D-allose	0.648822	-0.115753
SLC13A1	D-allose	0.499267	-0.299998
SLC14A1	D-allose	0.529982	-0.168201
SLC15A1	D-allose	0.37969	-0.203374
SLC15A2	D-allose	0.573126	-0.112096
SLC16A1	D-allose	0.788113	-0.215725
SLC16A2	D-allose	0.171604	-0.245816
SLC17A1	D-allose	0.947849	-0.0343995
SLC34A1	D-allose	0.996037	-0.125583
SLC18A1	D-allose	0.818406	-0.104493
SLC18A2	D-allose	0.930059	0.0302378
SLC18A3	D-allose	0.193247	-0.31049
SLC19A1	D-allose	0.80351	0.0829616
SLC20A1	D-allose	0.851146	0.0985266
SLC20A2	D-allose	0.949023	-0.0476483
SLC25A1	D-allose	0.967668	0.0235935
SLCO2A1	D-allose	0.91029	0.0296824
SLCO1A2	D-allose	0.988454	0.0182478
SLC22A1	D-allose	0.866788	-0.0935932
SLC22A3	D-allose	0.945944	0.0401135
SLC22A2	D-allose	0.631225	-0.180453
SLC22A4	D-allose	0.415481	-0.170937
SLC22A5	D-allose	0.884949	0.250177
SLC2A11	D-allose	0.556494	0.263219
TSPO	D-allose	0.945239	-0.029315
SLC35E2B	D-allose	0.905948	0.0635209
SLC15A5	D-allose	0.0260949	-0.417485
UCP1	D-allose	0.689426	-0.107224
UCP2	D-allose	0.875978	-0.137039
UCP3	D-allose	0.680683	-0.272267
SLC35A2	D-allose	0.982228	0.00439878
XK	D-allose	0.996868	-0.00908616
SLC30A1	D-allose	0.964849	0.190009
SLC30A2	D-allose	0.976852	0.00555895
SLC30A3	D-allose	0.844116	-0.132689
SLC30A4	D-allose	0.979992	0.0117814
LAPTM5	D-allose	0.269139	-0.282517
SLC25A20	D-allose	0.819443	-0.0629057
SLC25A23	D-allose	0.71675	0.133532
MFSD11	D-allose	0.988395	-0.0122735
SLC39A7	D-allose	0.930154	-0.0202713
SLC52A2	D-allose	0.96463	0.0234089
SLC25A22	D-allose	0.906341	-0.0302993
NIPAL2	D-allose	0.974482	0.0988357
MFSD13A	D-allose	0.635063	0.242733
TUSC3	D-allose	0.890665	0.0485973
SLC35E1	D-allose	0.920996	-0.0371282
SLC8B1	D-allose	0.906371	-0.0773632
SLC66A2	D-allose	0.991771	-0.0224861
SLC35F5	D-allose	0.964736	0.0268541
SLC25A16	D-allose	0.24697	-0.299394
SLC19A3	D-allose	0.698575	-0.108217
SLC35G2	D-allose	0.894281	-0.0397121
SLC44A4	D-allose	0.995306	-0.0368066
SLC2A10	D-allose	0.331333	-0.196681
SLC25A32	D-allose	0.942051	-0.19653
SLC7A5	D-allose	0.480446	0.202252
SLC38A1	D-allose	0.953487	0.0173183
NIPA2	D-allose	0.975859	-0.174198
TMEM163	D-allose	0.996605	0.0166133
UNC93B1	D-allose	0.976165	0.115937
SLC14A2	D-allose	0.157132	-0.381545
SLCO5A1	D-allose	0.961885	0.0521983
TMEM14B	D-allose	0.644561	-0.12455
SFXN3	D-allose	0.694451	0.0788397
SLC25A28	D-allose	0.971385	0.0675813
SLC10A3	D-allose	0.854473	-0.0848073
SLC25A31	D-allose	0.880144	-0.121995
SLC35G5	D-allose	0.988119	0.0325496
SLC4A9	D-allose	0.991637	-0.0291227
SLC25A18	D-allose	0.807838	-0.0652475
SLC25A2	D-allose	0.564167	-0.167093
STARD3NL	D-allose	0.568359	-0.137777
SLC4A11	D-allose	0.980888	0.0608754
SPNS1	D-allose	0.647114	-0.0990187
SLC25A11	D-allose	0.813766	-0.0934203
MAGT1	D-allose	0.660085	-0.164847
SLC10A7	D-allose	0.97878	-0.0087668
SLC41A2	D-allose	0.867639	0.0728721
SLC49A3	D-allose	0.985835	0.0502322
SLC37A3	D-allose	0.540691	0.183611
SLC25A33	D-allose	0.976724	-0.012335
SLC12A8	D-allose	0.89283	0.0491564
MFSD14B	D-allose	0.31352	0.284752
SLC9A7	D-allose	0.862125	-0.0454336
MFSD9	D-allose	0.889068	0.229936
MFSD2A	D-allose	0.936351	-0.225015
SLC7A3	D-allose	0.800003	-0.0996296
SLC35B4	D-allose	0.885953	-0.05823
SLC49A4	D-allose	0.622648	0.124796
MFSD5	D-allose	0.617733	0.11809
DISP1	D-allose	0.838059	0.191239
SLC43A1	D-allose	0.59651	-0.156849
TMEM241	D-allose	0.735552	0.233812
SLC22A16	D-allose	0.688761	-0.137518
SLC45A3	D-allose	0.517493	0.157833
DISP2	D-allose	0.960671	0.0347288
SLC25A12	D-allose	0.992287	-0.00175336
PTCH2	D-allose	0.998705	-0.0879584
SLC4A4	D-allose	0.743714	-0.104996
SLC5A6	D-allose	0.956382	0.0174413
SLC25A21	D-allose	0.828799	-0.0877309
SLC25A14	D-allose	0.516514	-0.13993
TMEM41A	D-allose	0.940161	0.0444492
SLC7A7	D-allose	0.831874	-0.128857
SLC7A6	D-allose	0.984929	-0.0288228
SLC13A2	D-allose	0.682435	-0.140521
SLC25A46	D-allose	0.997618	-0.0294995
SLC16A6	D-allose	0.907565	-0.0855455
SLC16A5	D-allose	0.995074	0.174936
SLC16A4	D-allose	0.552738	0.117045
SLC16A3	D-allose	0.927649	-0.0388508
SLC39A13	D-allose	0.699996	-0.081116
SLC6A5	D-allose	0.869722	-0.145224
SLC28A2	D-allose	0.959463	-0.0328334
SLC28A1	D-allose	0.826529	-0.2
MFSD4B	D-allose	0.984093	0.013504
RFT1	D-allose	0.997595	-0.0792704
SLC24A1	D-allose	0.145992	0.247962
SLC16A7	D-allose	0.518122	-0.2797
SLC33A1	D-allose	0.945812	-0.197268
SLC25A51	D-allose	0.976791	0.114953
XPR1	D-allose	0.979995	0.179366
LMBRD2	D-allose	0.575936	-0.126642
SLC38A5	D-allose	0.624932	-0.115659
SLC22A6	D-allose	0.982195	-0.123918
SLC22A8	D-allose	0.798296	-0.235042
SLC22A14	D-allose	0.0851028	-0.305964
SLC22A13	D-allose	0.148044	-0.32128
SFXN1	D-allose	0.973648	0.0167031
SFXN5	D-allose	0.935904	0.0478329
SLC25A27	D-allose	0.947648	0.028568
SLC4A7	D-allose	0.762817	-0.111077
SLC4A8	D-allose	0.331336	-0.197884
MPDU1	D-allose	0.731371	-0.0781014
SLC25A44	D-allose	0.324283	0.214248
LAPTM4A	D-allose	0.770391	-0.0649974
SV2B	D-allose	0.429374	-0.190299
SV2A	D-allose	0.71722	-0.12505
SLC35E2A	D-allose	0.997006	0.0536774
SLC23A2	D-allose	0.833448	-0.0685041
SLC23A1	D-allose	0.871531	-0.0860642
SLC12A6	D-allose	0.908315	0.0335599
SLC17A4	D-ribose	0.992101	-0.235636
SLC25A13	D-ribose	0.71151	0.0999824
SLC25A15	D-ribose	0.419026	-0.163445
MFSD10	D-ribose	0.868782	0.112063
SLC35B1	D-ribose	0.637939	-0.202776
SLC17A2	D-ribose	0.983618	0.00671235
SLC30A9	D-ribose	0.57978	-0.240965
SLC25A17	D-ribose	0.982479	-0.0194033
SLC9A6	D-ribose	0.760532	-0.143022
SLC35A1	D-ribose	0.579428	-0.222087
SLC19A2	D-ribose	0.675899	0.110487
SLC34A2	D-ribose	0.99921	0.000786714
SLCO1B1	D-ribose	0.979387	0.0648441
SLC12A7	D-ribose	0.765969	0.163105
SLC17A3	D-ribose	0.979473	0.0642152
SLC26A1	D-ribose	0.998522	0.0147996
SLC22A7	D-ribose	0.492924	-0.288129
STARD3	D-ribose	0.572341	0.175989
SLC38A3	D-ribose	0.560024	-0.203393
SLC27A5	D-ribose	0.684109	-0.10094
SLC27A4	D-ribose	0.232707	0.253478
SLC27A3	D-ribose	0.228124	0.250698
SLC27A2	D-ribose	0.185034	-0.267876
SLC35D2	D-ribose	0.953329	-0.0317002
SLC7A9	D-ribose	0.64469	-0.218524
SLC2A6	D-ribose	0.373245	0.304458
SLC6A14	D-ribose	0.565326	-0.182687
SLCO2B1	D-ribose	0.607037	0.19043
SLC46A1	D-ribose	0.441536	0.197462
SLC52A3	D-ribose	0.980687	-0.0132053
MFSD3	D-ribose	0.834032	0.182385
SLC35A4	D-ribose	0.255036	0.23942
SLC2A13	D-ribose	0.188541	0.374749
SLC22A9	D-ribose	0.81658	0.0711813
XKR4	D-ribose	0.657591	-0.241367
SLC25A25	D-ribose	0.945239	-0.0928452
SLC26A9	D-ribose	0.347102	-0.243858
SLC26A7	D-ribose	0.252716	-0.229889
SLC25A26	D-ribose	0.974295	-0.0786636
SLC5A11	D-ribose	0.989054	-0.0550429
SLC22A12	D-ribose	0.691717	-0.181071
SLC26A8	D-ribose	0.82459	-0.161645
SLC18B1	D-ribose	0.436912	0.174599
SLC16A10	D-ribose	0.226865	-0.268078
CLCN1	D-ribose	0.564465	-0.156036
CLCN2	D-ribose	0.625014	0.158934
CLCN3	D-ribose	0.997074	0.00111229
CLCN4	D-ribose	0.552899	-0.135361
CLCN5	D-ribose	0.569676	0.132332
CLCN6	D-ribose	0.270693	0.360104
CLCN7	D-ribose	0.113623	0.334088
CLCNKA	D-ribose	0.984645	-0.0108551
CLCNKB	D-ribose	0.912695	-0.150033
SFXN2	D-ribose	0.64727	-0.138789
SFXN4	D-ribose	0.905574	-0.0590749
CLN3	D-ribose	0.998817	0.0251501
SLC36A4	D-ribose	0.0740624	-0.307857
SLC15A4	D-ribose	0.416458	0.240193
SLC24A4	D-ribose	0.935639	-0.0468701
SLC25A29	D-ribose	0.984527	-0.0103505
SLC51B	D-ribose	0.997869	-0.0204736
NIPA1	D-ribose	0.972525	-0.0587659
SLC38A10	D-ribose	0.221346	0.311441
SLC43A2	D-ribose	0.98738	0.10885
SPNS2	D-ribose	0.987355	-0.0315767
SLC5A10	D-ribose	0.818461	-0.0976403
MFSD12	D-ribose	0.0496988	0.413061
SLC44A3	D-ribose	0.998088	0.00985672
SLC66A3	D-ribose	0.586003	0.194033
SLC31A1	D-ribose	0.118213	0.273252
SLC31A2	D-ribose	0.980791	-0.0469015
SLC9B2	D-ribose	0.750502	-0.101915
SLCO6A1	D-ribose	0.115462	-0.35008
SVOPL	D-ribose	0.66249	-0.284072
LETM2	D-ribose	0.908072	0.0322564
PTCHD1	D-ribose	0.756605	-0.182258
SLC32A1	D-ribose	0.236144	-0.325419
SLC34A3	D-ribose	0.953631	0.0554078
SLC2A14	D-ribose	0.99165	0.00442064
SLC38A6	D-ribose	0.9386	0.179418
SLC38A8	D-ribose	0.997317	-0.0824375
SLC22A31	D-ribose	0.933437	-0.0422009
SLC25A10	D-ribose	0.970997	-0.0352225
SLC47A2	D-ribose	0.905127	-0.0407882
SLC35G3	D-ribose	0.803704	-0.139344
SLC25A52	D-ribose	0.998271	0.107028
SLC35F3	D-ribose	0.945814	0.0344106
MFSD4A	D-ribose	0.95633	-0.0458363
SLC30A7	D-ribose	0.967202	-0.0211335
CTNS	D-ribose	0.723333	0.145154
SLC9B1	D-ribose	0.988298	-0.120869
XKR3	D-ribose	0.722838	0.14284
SLC38A11	D-ribose	0.93777	-0.104876
SLC23A3	D-ribose	0.906279	-0.118219
SLC16A14	D-ribose	0.146144	-0.293541
GPR155	D-ribose	0.994173	-0.0107521
SLC66A1L	D-ribose	0.931113	-0.0285176
NIPAL1	D-ribose	0.960393	-0.0408766
SLC38A9	D-ribose	0.819574	-0.155504
SLC36A2	D-ribose	0.872103	-0.0869835
SLC25A48	D-ribose	0.865914	0.123059
SLC2A12	D-ribose	0.238674	-0.265621
SLC2A7	D-ribose	0.750251	-0.137184
SLC7A13	D-ribose	0.729888	-0.167926
SLC35G1	D-ribose	0.651091	-0.175186
SLC5A12	D-ribose	0.402754	-0.244238
SLC5A8	D-ribose	0.934112	-0.0554796
MFSD6L	D-ribose	0.509682	-0.226937
SLC16A11	D-ribose	0.981668	-0.0224509
SLC30A8	D-ribose	0.82513	-0.131945
TMEM64	D-ribose	0.30636	0.293706
SLC26A3	D-ribose	0.951267	-0.0724915
SLC26A2	D-ribose	0.347903	0.216186
SLC5A9	D-ribose	0.850543	0.112631
SLC51A	D-ribose	0.99616	-0.00991852
SLC16A13	D-ribose	0.681148	0.177506
SLC39A11	D-ribose	0.813812	0.103536
SPNS3	D-ribose	0.557443	-0.19196
SLC10A4	D-ribose	0.38069	-0.25
OSTCP1	D-ribose	0.991426	-0.190758
TMEM184A	D-ribose	0.939282	-0.0271893
SLC29A1	D-ribose	0.689617	0.0967074
SLC25A43	D-ribose	0.913778	0.0901263
SLC44A5	D-ribose	0.627127	-0.205588
SLC36A1	D-ribose	0.520877	0.214425
SLC37A2	D-ribose	0.962151	0.039857
SLC16A9	D-ribose	0.374905	-0.193303
SLC39A12	D-ribose	0.954875	-0.0217938
SLC35F1	D-ribose	0.996187	0.0184252
TSPO2	D-ribose	0.917872	-0.102385
SLC29A4	D-ribose	0.850703	-0.082742
SCAP	D-ribose	0.739932	0.146606
SV2C	D-ribose	0.462053	-0.289915
SLC35D1	D-ribose	0.983968	-0.091733
SLC9A8	D-ribose	0.307404	0.332976
SLC7A8	D-ribose	0.574328	0.146502
SLC35A3	D-ribose	0.273425	-0.220017
SLC44A1	D-ribose	0.769593	0.0756048
SLC39A14	D-ribose	0.159729	0.375985
SLC16A8	D-ribose	0.982892	-0.0106647
SLC7A11	D-ribose	0.728807	-0.111723
TMEM245	D-ribose	0.639853	0.1154
MTCH1	D-ribose	0.949456	-0.129458
MTCH2	D-ribose	0.961602	-0.141631
SLC17A8	D-ribose	0.739985	-0.232468
SLC25A30	D-ribose	0.968775	0.122815
SLC37A4	D-ribose	0.998163	-0.000308969
SLC41A1	D-ribose	0.26655	0.23046
MFSD8	D-ribose	0.412607	-0.200119
SLC24A2	D-ribose	0.990744	0.0176924
SLC39A6	D-ribose	0.134203	0.378086
TMEM184B	D-ribose	0.147612	0.29763
MPC2	D-ribose	0.31533	-0.264045
LETMD1	D-ribose	0.846174	-0.053359
SLC13A4	D-ribose	0.990105	0.0232359
SLC17A5	D-ribose	0.989602	0.00395481
CNNM4	D-ribose	0.670759	0.136533
CNNM3	D-ribose	0.885177	0.0290431
CNNM1	D-ribose	0.735074	-0.118955
SLC39A1	D-ribose	0.268018	0.236516
SLCO4A1	D-ribose	0.719643	0.0911459
SLCO3A1	D-ribose	0.907621	0.0533363
SLCO1B3	D-ribose	0.97094	-0.061911
SLC25A45	D-ribose	0.976341	-0.0217823
SLC22A24	D-ribose	0.257394	-0.238285
SLC39A5	D-ribose	0.960271	-0.0206391
SLC46A3	D-ribose	0.988358	0.182536
SLC25A47	D-ribose	0.999414	0.0331378
SLC24A5	D-ribose	0.875563	0.120362
SLC13A5	D-ribose	0.656036	-0.168555
SLC26A11	D-ribose	0.801367	0.077644
SLC25A41	D-ribose	0.696021	-0.177749
SLC25A42	D-ribose	0.931548	-0.109252
SLC9C2	D-ribose	0.78372	-0.0935014
SLC25A34	D-ribose	0.791418	0.193229
SLC9A9	D-ribose	0.771738	-0.114717
SLC9C1	D-ribose	0.965685	-0.023228
SLC36A3	D-ribose	0.498007	-0.154182
XKR6	D-ribose	0.895821	0.26853
SLC27A6	D-ribose	0.244374	-0.23898
SLC6A16	D-ribose	0.999042	-0.107312
TMEM14A	D-ribose	0.779245	-0.0724533
FLVCR1	D-ribose	0.852709	-0.0659958
SLC43A3	D-ribose	0.76427	0.15549
SLC25A4	D-ribose	0.912609	-0.0338012
SLC25A5	D-ribose	0.379157	-0.214425
SLC25A6	D-ribose	0.772037	-0.106162
NPC1L1	D-ribose	0.880021	-0.173596
SLC25A24	D-ribose	0.655556	-0.111631
SLC39A3	D-ribose	0.876364	0.117007
SLC39A2	D-ribose	0.165856	-0.307558
SLC2A8	D-ribose	0.990302	-0.0996426
SLC40A1	D-ribose	0.648187	-0.236675
HMGCR	D-ribose	0.919685	0.0515052
SLC29A2	D-ribose	0.830816	-0.0984685
SLC35E4	D-ribose	0.231515	0.247392
SLC6A19	D-ribose	0.893753	-0.0582506
SLC35D3	D-ribose	0.281191	-0.28462
SLC35F4	D-ribose	0.963657	-0.137105
XKR7	D-ribose	0.8722	-0.099303
SLC10A6	D-ribose	0.992445	-0.261706
SLC10A5	D-ribose	0.994507	-0.0245948
MPC1L	D-ribose	0.956715	-0.0152808
SLC35B2	D-ribose	0.028343	0.390877
SLC6A18	D-ribose	0.792063	-0.149019
NIPAL4	D-ribose	0.553471	0.147596
SLCO4C1	D-ribose	0.996674	-0.0367677
PTCHD3	D-ribose	0.967919	-0.109585
TMEM205	D-ribose	0.952066	-0.0630297
SLC26A5	D-ribose	0.990746	-0.00577667
SLC27A1	D-ribose	0.932103	0.0342647
SLC22A25	D-ribose	0.983864	-0.0308766
SLC16A12	D-ribose	0.698565	-0.144558
SLC22A10	D-ribose	0.205726	-0.272404
SLC6A17	D-ribose	0.575164	0.239033
MFSD2B	D-ribose	0.991686	-0.0781074
SLC9A4	D-ribose	0.754545	-0.126217
XKR9	D-ribose	0.995216	-0.049762
LETM1	D-ribose	0.926744	0.0931851
SLC25A35	D-ribose	0.995698	0.00960894
SLC25A53	D-ribose	0.979593	-0.0642965
XKRX	D-ribose	0.39237	-0.261902
TMEM41B	D-ribose	0.574055	-0.207566
PTCHD4	D-ribose	0.996521	0.0011085
NPC1	D-ribose	0.0384495	0.389517
SLC11A2	D-ribose	0.827558	0.0899409
OCA2	D-ribose	0.959933	0.118725
SLC22A18	D-ribose	0.0734218	0.325993
SLC45A1	D-ribose	0.83053	-0.0544796
SLC35B3	D-ribose	0.656586	-0.122475
SLC35C2	D-ribose	0.671382	0.158841
SIDT2	D-ribose	0.986054	0.0699815
SLC45A2	D-ribose	0.998267	0.108815
SLC15A3	D-ribose	0.868978	0.0426693
SLC22A17	D-ribose	0.76224	0.0952425
SLC25A37	D-ribose	0.494241	0.165299
RHCG	D-ribose	0.998562	0.0708819
TMEM14C	D-ribose	0.509304	-0.157821
SLC25A39	D-ribose	0.996143	0.000648835
MPC1	D-ribose	0.175339	-0.282954
SLC26A4	D-ribose	0.980926	0.0617534
SLC25A3	D-ribose	0.679681	-0.111013
SLCO1C1	D-ribose	0.997304	-0.00493156
SLC37A1	D-ribose	0.994025	0.00284295
UNC93A	D-ribose	0.723104	-0.208546
SLC38A2	D-ribose	0.133999	-0.286013
SLC6A20	D-ribose	0.979007	-0.0945502
SLC35F2	D-ribose	0.904391	-0.130539
CNNM2	D-ribose	0.526706	-0.195732
MFSD6	D-ribose	0.991252	-0.118057
SIDT1	D-ribose	0.967856	-0.0122044
TMEM104	D-ribose	0.243572	0.246372
SLC66A1	D-ribose	0.110415	0.326086
SLC41A3	D-ribose	0.956777	0.0432866
SLC25A38	D-ribose	0.140688	-0.318609
SLC35F6	D-ribose	0.0126036	0.431136
TMCO3	D-ribose	0.864286	0.0425142
SLC35A5	D-ribose	0.994856	0.0247484
SLC52A1	D-ribose	0.986542	-0.144889
SLC38A4	D-ribose	0.788508	-0.0850436
XKR8	D-ribose	0.923598	-0.154824
SLC6A15	D-ribose	0.134431	0.324347
SLC25A36	D-ribose	0.832276	-0.125565
SLC38A7	D-ribose	0.0339705	0.367612
SLC47A1	D-ribose	0.951256	0.0560026
TMEM144	D-ribose	0.989745	0.0176112
SLC29A3	D-ribose	0.927568	-0.0311441
SLC39A9	D-ribose	0.991961	-0.0393009
SLC35C1	D-ribose	0.0712869	0.36823
LAPTM4B	D-ribose	0.28192	0.267382
SLC22A15	D-ribose	0.990928	0.00794736
SLC35E3	D-ribose	0.941016	0.0962439
SVOP	D-ribose	0.478521	-0.284684
SLC30A10	D-ribose	0.490281	-0.188709
SLC39A4	D-ribose	0.792142	0.14432
FLVCR2	D-ribose	0.975758	0.0124206
SLC48A1	D-ribose	0.891535	0.140365
SLC30A6	D-ribose	0.991023	-0.0516905
LMBR1L	D-ribose	0.435749	0.238864
TMEM184C	D-ribose	0.998467	-0.138974
LMBRD1	D-ribose	0.933047	-0.168759
TMEM165	D-ribose	0.980891	-0.0148614
SLC22A11	D-ribose	0.688614	-0.166519
SLC25A40	D-ribose	0.432582	-0.180253
SLC50A1	D-ribose	0.998134	0.0927835
TMEM234	D-ribose	0.320451	0.307054
ANKH	D-ribose	0.873662	-0.0829582
SLC7A10	D-ribose	0.0609793	-0.341691
SLC2A9	D-ribose	0.339041	-0.20994
SLC12A9	D-ribose	0.935064	0.107243
SLC17A7	D-ribose	0.994295	0.00854462
SLC17A6	D-ribose	0.601086	-0.225333
RHBG	D-ribose	0.985385	-0.0538728
SLC44A2	D-ribose	0.66837	-0.0880253
SLC39A10	D-ribose	0.997348	-0.0712792
NIPAL3	D-ribose	0.891158	0.100817
SLC45A4	D-ribose	0.847111	-0.0784473
PTCH1	D-ribose	0.729984	0.0870366
SLC4A10	D-ribose	0.996733	0.100353
SLC24A3	D-ribose	0.924414	-0.0342761
SLC12A5	D-ribose	0.185239	-0.271208
DISP3	D-ribose	0.981848	-0.11643
SLC7A14	D-ribose	0.612552	-0.143252
SLC4A5	D-ribose	0.281263	-0.342492
SLC46A2	D-ribose	0.994923	0.118792
OSTC	D-ribose	0.557373	-0.235002
RHAG	D-ribose	0.204032	-0.307953
