## Supplementary Tables for "Predicting substrates for orphan Solute Carrier Proteins using multi-omics datasets": Table S3.xlsx (part 2 of 3)

### Sheet: NCI60a TvsM (continued)
SYMBOL	METABOLITE	padj	rho
RHCE	D-ribose	0.432753	-0.169099
RHD	D-ribose	0.996611	-0.0336262
SLC25A19	D-ribose	0.828615	-0.0528028
SLC5A7	D-ribose	0.204369	-0.323801
SLC22A23	D-ribose	0.706186	0.262933
SLC17A9	D-ribose	0.989335	-0.0128611
SLC28A3	D-ribose	0.532845	-0.163172
SLC39A8	D-ribose	0.67746	-0.142806
STRA6	D-ribose	0.827246	-0.0787141
LMBR1	D-ribose	0.709795	-0.211551
SLC35G6	D-ribose	0.981142	0.0635745
SLC35G4	D-ribose	0.846307	-0.105535
MFSD14A	D-ribose	0.494473	-0.153928
MFSD1	D-ribose	0.984247	0.0242232
ARV1	D-ribose	0.982497	0.0210717
SLC13A3	D-ribose	0.473866	0.222563
SLC30A5	D-ribose	0.920084	-0.0310823
SLC26A6	D-ribose	0.721031	0.261048
SLC26A10P	D-ribose	0.971574	-0.0252428
SLC1A1	D-ribose	0.387087	0.198635
SLC1A2	D-ribose	0.974657	0.0175236
SLC1A3	D-ribose	0.631473	-0.120169
SLC4A3	D-ribose	0.636256	0.117532
SLC1A4	D-ribose	0.196918	0.294788
SLC1A5	D-ribose	0.860552	0.104462
SLC1A6	D-ribose	0.987007	-0.240251
SLC1A7	D-ribose	0.589954	-0.101108
SLC2A1	D-ribose	0.930708	-0.0310514
SLC2A2	D-ribose	0.99887	0.00228075
SLC2A3	D-ribose	0.946938	-0.0542099
SLC2A4	D-ribose	0.958892	-0.0333692
SLC2A5	D-ribose	0.589275	-0.116202
SLC3A1	D-ribose	0.560653	0.212849
SLC3A2	D-ribose	0.898208	0.18359
SLC4A1	D-ribose	0.936606	-0.129941
SLC4A2	D-ribose	0.0493326	0.346509
SLC5A1	D-ribose	0.921991	-0.0732073
SLC5A2	D-ribose	0.088362	0.338136
SLC5A3	D-ribose	0.980252	-0.0656251
SLC5A4	D-ribose	0.98386	-0.0891073
SLC5A5	D-ribose	0.311209	-0.264958
SLC6A1	D-ribose	0.00267199	-0.509035
SLC6A2	D-ribose	0.802886	-0.199169
SLC6A3	D-ribose	0.600352	-0.194455
SLC6A4	D-ribose	0.985779	-0.0413877
SLC6A6	D-ribose	0.615235	0.15742
SLC6A7	D-ribose	0.900027	0.0580964
SLC6A8	D-ribose	0.151129	0.296919
SLC6A9	D-ribose	0.906282	-0.0473959
SLC6A11	D-ribose	0.91968	-0.0914612
SLC6A12	D-ribose	0.843206	0.0872201
SLC6A13	D-ribose	0.847087	-0.144116
SLC7A1	D-ribose	0.997257	0.12195
SLC7A2	D-ribose	0.773405	0.154216
SLC8A2	D-ribose	0.859131	0.0992667
SLC7A4	D-ribose	0.58895	0.2071
SLC8A1	D-ribose	0.730901	0.0842509
SLC8A3	D-ribose	0.293554	-0.281152
SLC9A1	D-ribose	0.30568	0.226227
SLC9A2	D-ribose	0.459911	-0.214945
SLC9A3	D-ribose	0.955374	0.116684
SLC9A5	D-ribose	0.566441	0.270441
SLC10A1	D-ribose	0.999889	-0.0403295
SLC10A2	D-ribose	0.114124	-0.300756
SLC11A1	D-ribose	0.785029	-0.238065
SLC12A1	D-ribose	0.341847	-0.270222
SLC12A2	D-ribose	0.806716	-0.187328
SLC12A3	D-ribose	0.810644	-0.123383
SLC12A4	D-ribose	0.450968	0.17225
SLC13A1	D-ribose	0.998085	-0.0204149
SLC14A1	D-ribose	0.317813	-0.251558
SLC15A1	D-ribose	0.504544	-0.158374
SLC15A2	D-ribose	0.0288282	-0.379618
SLC16A1	D-ribose	0.874307	-0.138634
SLC16A2	D-ribose	0.771329	-0.0598874
SLC17A1	D-ribose	0.932838	-0.0549668
SLC34A1	D-ribose	0.996037	-0.0880248
SLC18A1	D-ribose	0.302917	0.313541
SLC18A2	D-ribose	0.2556	-0.328836
SLC18A3	D-ribose	0.596719	-0.138432
SLC19A1	D-ribose	0.329064	0.231047
SLC20A1	D-ribose	0.446224	0.236145
SLC20A2	D-ribose	0.911546	0.103319
SLC25A1	D-ribose	0.27886	0.291111
SLCO2A1	D-ribose	0.97372	0.00970132
SLCO1A2	D-ribose	0.885382	-0.150784
SLC22A1	D-ribose	0.803993	0.157556
SLC22A3	D-ribose	0.823317	-0.0942015
SLC22A2	D-ribose	0.952216	-0.0299636
SLC22A4	D-ribose	0.569611	-0.120158
SLC22A5	D-ribose	0.936522	0.0952861
SLC2A11	D-ribose	0.556494	0.239791
TSPO	D-ribose	0.433166	0.256753
SLC35E2B	D-ribose	0.948453	-0.029661
SLC15A5	D-ribose	0.683628	-0.102199
UCP1	D-ribose	0.623947	-0.148807
UCP2	D-ribose	0.97137	-0.0310823
UCP3	D-ribose	0.702341	-0.26201
SLC35A2	D-ribose	0.643593	0.162085
XK	D-ribose	0.694949	-0.292122
SLC30A1	D-ribose	0.992321	0.158378
SLC30A2	D-ribose	0.976852	-0.0140068
SLC30A3	D-ribose	0.869252	-0.0945277
SLC30A4	D-ribose	0.781576	0.113917
LAPTM5	D-ribose	0.65538	-0.116112
SLC25A20	D-ribose	0.898281	-0.0373235
SLC25A23	D-ribose	0.913486	0.0381886
MFSD11	D-ribose	0.988395	0.0486318
SLC39A7	D-ribose	0.142322	0.350062
SLC52A2	D-ribose	0.522367	0.25972
SLC25A22	D-ribose	0.370015	0.214857
NIPAL2	D-ribose	0.977131	0.0106287
MFSD13A	D-ribose	0.788444	-0.114226
TUSC3	D-ribose	0.477633	0.185698
SLC35E1	D-ribose	0.734946	0.178708
SLC8B1	D-ribose	0.84509	0.12229
SLC66A2	D-ribose	0.991771	0.16502
SLC35F5	D-ribose	0.724873	0.13057
SLC25A16	D-ribose	0.814128	-0.0661194
SLC19A3	D-ribose	0.491902	0.187551
SLC35G2	D-ribose	0.87203	-0.0550892
SLC44A4	D-ribose	0.999268	-0.00123748
SLC2A10	D-ribose	0.426489	0.164725
SLC25A32	D-ribose	0.942051	0.21322
SLC7A5	D-ribose	0.190909	0.339001
SLC38A1	D-ribose	0.447086	-0.198173
NIPA2	D-ribose	0.975859	-0.0896011
TMEM163	D-ribose	0.996605	0.118632
UNC93B1	D-ribose	0.976165	0.127203
SLC14A2	D-ribose	0.57186	-0.195357
SLCO5A1	D-ribose	0.855706	0.147782
TMEM14B	D-ribose	0.605494	-0.135267
SFXN3	D-ribose	0.0106765	0.418808
SLC25A28	D-ribose	0.9853	0.0604962
SLC10A3	D-ribose	0.802626	0.09921
SLC25A31	D-ribose	0.826378	-0.157694
SLC35G5	D-ribose	0.988119	0.171478
SLC4A9	D-ribose	0.899049	-0.10026
SLC25A18	D-ribose	0.921676	0.0214129
SLC25A2	D-ribose	0.293665	-0.270729
STARD3NL	D-ribose	0.823339	-0.0714028
SLC4A11	D-ribose	0.980888	0.0556145
SPNS1	D-ribose	0.184135	0.270472
SLC25A11	D-ribose	0.924385	0.0453258
MAGT1	D-ribose	0.605023	-0.184022
SLC10A7	D-ribose	0.221842	-0.281749
SLC41A2	D-ribose	0.469976	0.177348
SLC49A3	D-ribose	0.993088	0.00163754
SLC37A3	D-ribose	0.852863	0.0654706
SLC25A33	D-ribose	0.327188	-0.219306
SLC12A8	D-ribose	0.836626	0.0701216
MFSD14B	D-ribose	0.891115	0.043163
SLC9A7	D-ribose	0.822586	-0.0561706
MFSD9	D-ribose	0.926295	-0.112434
MFSD2A	D-ribose	0.956262	-0.0893848
SLC7A3	D-ribose	0.20594	-0.369406
SLC35B4	D-ribose	0.631415	0.183219
SLC49A4	D-ribose	0.751647	0.0822167
MFSD5	D-ribose	0.0742672	0.35584
DISP1	D-ribose	0.979036	-0.0427613
SLC43A1	D-ribose	0.782098	0.0931851
TMEM241	D-ribose	0.93909	0.140766
SLC22A16	D-ribose	0.791469	-0.0996998
SLC45A3	D-ribose	0.39906	0.234168
DISP2	D-ribose	0.960671	0.0486009
SLC25A12	D-ribose	0.503912	-0.164804
PTCH2	D-ribose	0.998705	-0.0824302
SLC4A4	D-ribose	0.442427	0.177615
SLC5A6	D-ribose	0.60935	0.12195
SLC25A21	D-ribose	0.617972	-0.303289
SLC25A14	D-ribose	0.0785793	-0.372926
TMEM41A	D-ribose	0.993209	-0.00336776
SLC7A7	D-ribose	0.943924	-0.0387138
SLC7A6	D-ribose	0.882901	0.104617
SLC13A2	D-ribose	0.471103	-0.310334
SLC25A46	D-ribose	0.997618	0.0206082
SLC16A6	D-ribose	0.855259	0.118521
SLC16A5	D-ribose	0.995074	0.0809499
SLC16A4	D-ribose	0.435838	0.15708
SLC16A3	D-ribose	0.938603	-0.0343265
SLC39A13	D-ribose	0.119422	0.288948
SLC6A5	D-ribose	0.891165	-0.128314
SLC28A2	D-ribose	0.680859	-0.1476
SLC28A1	D-ribose	0.913129	-0.0440902
MFSD4B	D-ribose	0.833922	0.118582
RFT1	D-ribose	0.997595	0.0668918
SLC24A1	D-ribose	0.0331654	0.345644
SLC16A7	D-ribose	0.973193	-0.0126377
SLC33A1	D-ribose	0.945812	0.0805174
SLC25A51	D-ribose	0.976791	0.12884
XPR1	D-ribose	0.994062	-0.11024
LMBRD2	D-ribose	0.1948	-0.28558
SLC38A5	D-ribose	0.117787	-0.304836
SLC22A6	D-ribose	0.982195	-0.0273853
SLC22A8	D-ribose	0.965541	-0.115208
SLC22A14	D-ribose	0.410162	-0.167999
SLC22A13	D-ribose	0.37088	-0.19993
SFXN1	D-ribose	0.900892	0.0486935
SFXN5	D-ribose	0.966919	0.0185382
SLC25A27	D-ribose	0.937874	-0.0500218
SLC4A7	D-ribose	0.95657	0.0203611
SLC4A8	D-ribose	0.173562	-0.274117
MPDU1	D-ribose	0.28145	0.240687
SLC25A44	D-ribose	0.192402	0.291574
LAPTM4A	D-ribose	0.80682	0.0543477
SV2B	D-ribose	0.277281	-0.253713
SV2A	D-ribose	0.923639	-0.0348539
SLC35E2A	D-ribose	0.997006	0.146173
SLC23A2	D-ribose	0.549989	0.176329
SLC23A1	D-ribose	0.963165	0.0373659
SLC12A6	D-ribose	0.74964	-0.143918
SLC17A4	DL-cystathionine	0.992101	-0.0426617
SLC25A13	DL-cystathionine	0.515034	0.179475
SLC25A15	DL-cystathionine	0.126656	0.292438
MFSD10	DL-cystathionine	0.896588	-0.0839845
SLC35B1	DL-cystathionine	0.699069	-0.156279
SLC17A2	DL-cystathionine	0.564151	-0.250954
SLC30A9	DL-cystathionine	0.919937	0.0591275
SLC25A17	DL-cystathionine	0.632379	0.25826
SLC9A6	DL-cystathionine	0.899954	0.0502061
SLC35A1	DL-cystathionine	0.966873	0.0282717
SLC19A2	DL-cystathionine	0.146925	0.31428
SLC34A2	DL-cystathionine	0.801212	-0.163101
SLCO1B1	DL-cystathionine	0.979387	-0.0690995
SLC12A7	DL-cystathionine	0.921707	0.0406387
SLC17A3	DL-cystathionine	0.911743	-0.147691
SLC26A1	DL-cystathionine	0.998522	-0.137667
SLC22A7	DL-cystathionine	0.700147	-0.13599
STARD3	DL-cystathionine	0.816472	-0.0810927
SLC38A3	DL-cystathionine	0.982205	-0.00962148
SLC27A5	DL-cystathionine	0.717787	0.0938904
SLC27A4	DL-cystathionine	0.280872	0.22685
SLC27A3	DL-cystathionine	0.171265	0.273919
SLC27A2	DL-cystathionine	0.506238	-0.136261
SLC35D2	DL-cystathionine	0.97611	-0.0175968
SLC7A9	DL-cystathionine	0.698404	-0.141986
SLC2A6	DL-cystathionine	0.378919	-0.268566
SLC6A14	DL-cystathionine	0.647918	-0.153386
SLCO2B1	DL-cystathionine	0.672196	-0.14929
SLC46A1	DL-cystathionine	0.944463	0.0191349
SLC52A3	DL-cystathionine	0.980687	0.0220583
MFSD3	DL-cystathionine	0.96626	0.0181813
SLC35A4	DL-cystathionine	0.241739	0.24457
SLC2A13	DL-cystathionine	0.83339	-0.0632499
SLC22A9	DL-cystathionine	0.9479	0.026263
XKR4	DL-cystathionine	0.787934	-0.129443
SLC25A25	DL-cystathionine	0.974906	-0.0111056
SLC26A9	DL-cystathionine	0.570161	-0.15953
SLC26A7	DL-cystathionine	0.257964	-0.226033
SLC25A26	DL-cystathionine	0.974295	0.0763244
SLC5A11	DL-cystathionine	0.989054	-0.205263
SLC22A12	DL-cystathionine	0.721118	-0.120779
SLC26A8	DL-cystathionine	0.976509	-0.0187281
SLC18B1	DL-cystathionine	0.114747	0.312773
SLC16A10	DL-cystathionine	0.246528	0.248923
CLCN1	DL-cystathionine	0.640602	-0.134178
CLCN2	DL-cystathionine	0.722036	0.118501
CLCN3	DL-cystathionine	0.127029	0.295976
CLCN4	DL-cystathionine	0.291748	-0.227285
CLCN5	DL-cystathionine	0.0675692	0.385467
CLCN6	DL-cystathionine	0.791137	0.10838
CLCN7	DL-cystathionine	0.667394	0.112225
CLCNKA	DL-cystathionine	0.919697	-0.18392
CLCNKB	DL-cystathionine	0.793681	-0.237976
SFXN2	DL-cystathionine	0.779907	0.0704178
SFXN4	DL-cystathionine	0.938509	0.0290716
CLN3	DL-cystathionine	0.998817	-0.0965668
SLC36A4	DL-cystathionine	0.543198	-0.119424
SLC15A4	DL-cystathionine	0.59496	0.159324
SLC24A4	DL-cystathionine	0.894052	0.0866006
SLC25A29	DL-cystathionine	0.778886	0.147942
SLC51B	DL-cystathionine	0.997869	-0.0242952
NIPA1	DL-cystathionine	0.979888	0.00729096
SLC38A10	DL-cystathionine	0.701537	-0.111056
SLC43A2	DL-cystathionine	0.98738	-0.0863533
SPNS2	DL-cystathionine	0.98644	-0.235064
SLC5A10	DL-cystathionine	0.381805	-0.331775
MFSD12	DL-cystathionine	0.308793	0.192241
SLC44A3	DL-cystathionine	0.993494	-0.142321
SLC66A3	DL-cystathionine	0.79263	0.0928136
SLC31A1	DL-cystathionine	0.0407013	0.366794
SLC31A2	DL-cystathionine	0.980791	-0.0918292
SLC9B2	DL-cystathionine	0.774062	0.0916153
SLCO6A1	DL-cystathionine	0.631818	-0.113102
SVOPL	DL-cystathionine	0.968065	0.0260837
LETM2	DL-cystathionine	0.0725882	-0.339753
PTCHD1	DL-cystathionine	0.824269	0.10596
SLC32A1	DL-cystathionine	0.984836	0.00706042
SLC34A3	DL-cystathionine	0.911997	-0.0897184
SLC2A14	DL-cystathionine	0.612597	-0.186589
SLC38A6	DL-cystathionine	0.99349	-0.00584507
SLC38A8	DL-cystathionine	0.997317	0.13397
SLC22A31	DL-cystathionine	0.920844	-0.0496514
SLC25A10	DL-cystathionine	0.923623	-0.0713714
SLC47A2	DL-cystathionine	0.650954	-0.15472
SLC35G3	DL-cystathionine	0.647559	-0.204682
SLC25A52	DL-cystathionine	0.998271	-0.155411
SLC35F3	DL-cystathionine	0.0977761	-0.354115
MFSD4A	DL-cystathionine	0.982316	0.0255188
SLC30A7	DL-cystathionine	0.937949	0.0368855
CTNS	DL-cystathionine	0.76044	-0.114902
SLC9B1	DL-cystathionine	0.988298	-0.171353
XKR3	DL-cystathionine	0.979027	-0.00633808
SLC38A11	DL-cystathionine	0.93777	-0.0934047
SLC23A3	DL-cystathionine	0.936181	-0.0337189
SLC16A14	DL-cystathionine	0.251697	-0.217096
GPR155	DL-cystathionine	0.969918	0.0933059
SLC66A1L	DL-cystathionine	0.423324	-0.194665
NIPAL1	DL-cystathionine	0.918575	-0.0775241
SLC38A9	DL-cystathionine	0.819574	-0.159909
SLC36A2	DL-cystathionine	0.872103	-0.161171
SLC25A48	DL-cystathionine	0.817617	0.1858
SLC2A12	DL-cystathionine	0.384382	-0.205193
SLC2A7	DL-cystathionine	0.869498	-0.0575062
SLC7A13	DL-cystathionine	0.812971	-0.105158
SLC35G1	DL-cystathionine	0.413834	0.331231
SLC5A12	DL-cystathionine	0.949303	0.0201376
SLC5A8	DL-cystathionine	0.974521	-0.0196774
MFSD6L	DL-cystathionine	0.942467	-0.0283503
SLC16A11	DL-cystathionine	0.946996	-0.235588
SLC30A8	DL-cystathionine	0.887235	-0.0807166
TMEM64	DL-cystathionine	0.356803	0.263551
SLC26A3	DL-cystathionine	0.951267	-0.109395
SLC26A2	DL-cystathionine	0.383915	0.200701
SLC5A9	DL-cystathionine	0.832228	0.13361
SLC51A	DL-cystathionine	0.99616	-0.0704836
SLC16A13	DL-cystathionine	0.826172	-0.118534
SLC39A11	DL-cystathionine	0.776299	0.117055
SPNS3	DL-cystathionine	0.196114	-0.427109
SLC10A4	DL-cystathionine	0.857756	-0.0819218
OSTCP1	DL-cystathionine	0.991426	-0.249492
TMEM184A	DL-cystathionine	0.105311	-0.405279
SLC29A1	DL-cystathionine	0.73831	0.0832154
SLC25A43	DL-cystathionine	0.943133	0.0608811
SLC44A5	DL-cystathionine	0.718938	-0.153756
SLC36A1	DL-cystathionine	0.608195	0.166462
SLC37A2	DL-cystathionine	0.920821	-0.105427
SLC16A9	DL-cystathionine	0.312864	-0.216742
SLC39A12	DL-cystathionine	0.811735	0.18079
SLC35F1	DL-cystathionine	0.931586	0.177267
TSPO2	DL-cystathionine	0.920339	-0.0949938
SLC29A4	DL-cystathionine	0.865951	-0.0707254
SCAP	DL-cystathionine	0.836201	0.0871224
SV2C	DL-cystathionine	0.893913	0.0594572
SLC35D1	DL-cystathionine	0.983968	0.0779856
SLC9A8	DL-cystathionine	0.911468	0.0315634
SLC7A8	DL-cystathionine	0.320939	0.245796
SLC35A3	DL-cystathionine	0.540614	-0.134283
SLC44A1	DL-cystathionine	0.519566	0.189442
SLC39A14	DL-cystathionine	0.313746	0.292223
SLC16A8	DL-cystathionine	0.981762	0.0193235
SLC7A11	DL-cystathionine	0.490474	-0.179751
TMEM245	DL-cystathionine	0.429128	-0.189565
MTCH1	DL-cystathionine	0.964531	0.0598043
MTCH2	DL-cystathionine	0.961602	0.131699
SLC17A8	DL-cystathionine	0.961827	-0.0315245
SLC25A30	DL-cystathionine	0.968775	0.073125
SLC37A4	DL-cystathionine	0.878536	-0.0560204
SLC41A1	DL-cystathionine	0.842826	-0.0506676
MFSD8	DL-cystathionine	0.558504	-0.148773
SLC24A2	DL-cystathionine	0.808351	0.220376
SLC39A6	DL-cystathionine	0.515748	0.178798
TMEM184B	DL-cystathionine	0.729506	0.0916754
MPC2	DL-cystathionine	0.37085	-0.236602
LETMD1	DL-cystathionine	0.497269	0.173199
SLC13A4	DL-cystathionine	0.990105	-0.0820514
SLC17A5	DL-cystathionine	0.824194	0.0961053
CNNM4	DL-cystathionine	0.950445	0.0219344
CNNM3	DL-cystathionine	0.423152	0.163508
CNNM1	DL-cystathionine	0.312994	-0.36125
SLC39A1	DL-cystathionine	0.966471	0.0101827
SLCO4A1	DL-cystathionine	0.379623	0.188058
SLCO3A1	DL-cystathionine	0.697033	-0.176072
SLCO1B3	DL-cystathionine	0.97094	-0.11307
SLC25A45	DL-cystathionine	0.976146	-0.0268873
SLC22A24	DL-cystathionine	0.276768	-0.227634
SLC39A5	DL-cystathionine	0.627768	-0.222759
SLC46A3	DL-cystathionine	0.988358	0.112397
SLC25A47	DL-cystathionine	0.999414	-0.0731323
SLC24A5	DL-cystathionine	0.69487	0.246795
SLC13A5	DL-cystathionine	0.982722	-0.0190819
SLC26A11	DL-cystathionine	0.977104	-0.00842921
SLC25A41	DL-cystathionine	0.887113	-0.0556993
SLC25A42	DL-cystathionine	0.931548	-0.104873
SLC9C2	DL-cystathionine	0.626446	-0.140877
SLC25A34	DL-cystathionine	0.827018	-0.135606
SLC9A9	DL-cystathionine	0.573369	-0.248228
SLC9C1	DL-cystathionine	0.245449	-0.275721
SLC36A3	DL-cystathionine	0.552117	-0.138804
XKR6	DL-cystathionine	0.910102	-0.106882
SLC27A6	DL-cystathionine	0.994594	-0.00202059
SLC6A16	DL-cystathionine	0.999042	-0.022951
TMEM14A	DL-cystathionine	0.55944	-0.153356
FLVCR1	DL-cystathionine	0.986929	0.00344552
SLC43A3	DL-cystathionine	0.976034	0.00953964
SLC25A4	DL-cystathionine	0.14002	0.330585
SLC25A5	DL-cystathionine	0.0762306	0.362272
SLC25A6	DL-cystathionine	0.655366	0.15108
NPC1L1	DL-cystathionine	0.859964	-0.206692
SLC25A24	DL-cystathionine	0.59892	-0.127361
SLC39A3	DL-cystathionine	0.87293	0.137944
SLC39A2	DL-cystathionine	0.614603	-0.12707
SLC2A8	DL-cystathionine	0.990302	-0.127361
SLC40A1	DL-cystathionine	0.820017	-0.135641
HMGCR	DL-cystathionine	0.793879	0.149357
SLC29A2	DL-cystathionine	0.953064	-0.0309174
SLC35E4	DL-cystathionine	0.94752	-0.0220575
SLC6A19	DL-cystathionine	0.968408	0.0107399
SLC35D3	DL-cystathionine	0.985631	-0.00527889
SLC35F4	DL-cystathionine	0.963657	-0.129216
XKR7	DL-cystathionine	0.791723	-0.182957
SLC10A6	DL-cystathionine	0.992445	-0.232353
SLC10A5	DL-cystathionine	0.994507	0.0854332
MPC1L	DL-cystathionine	0.892475	-0.0646053
SLC35B2	DL-cystathionine	0.0960212	0.301514
SLC6A18	DL-cystathionine	0.792063	-0.264894
NIPAL4	DL-cystathionine	0.0977071	-0.34617
SLCO4C1	DL-cystathionine	0.996674	-0.22497
PTCHD3	DL-cystathionine	0.992155	0.0436707
TMEM205	DL-cystathionine	0.946315	-0.151664
SLC26A5	DL-cystathionine	0.990746	-0.0352255
SLC27A1	DL-cystathionine	0.758161	0.0849074
SLC22A25	DL-cystathionine	0.983864	-0.0391516
SLC16A12	DL-cystathionine	0.0209565	-0.444287
SLC22A10	DL-cystathionine	0.506866	-0.15249
SLC6A17	DL-cystathionine	0.790089	0.128346
MFSD2B	DL-cystathionine	0.964126	-0.155417
SLC9A4	DL-cystathionine	0.846833	-0.0922953
XKR9	DL-cystathionine	0.995216	0.0522579
LETM1	DL-cystathionine	0.926744	0.181966
SLC25A35	DL-cystathionine	0.970001	-0.134867
SLC25A53	DL-cystathionine	0.979593	0.0424537
XKRX	DL-cystathionine	0.441518	-0.180618
TMEM41B	DL-cystathionine	0.98066	0.0157509
PTCHD4	DL-cystathionine	0.755646	-0.122745
NPC1	DL-cystathionine	0.942802	-0.0227958
SLC11A2	DL-cystathionine	0.482629	0.279671
OCA2	DL-cystathionine	0.959933	0.139533
SLC22A18	DL-cystathionine	0.969271	0.010275
SLC45A1	DL-cystathionine	0.311674	-0.231497
SLC35B3	DL-cystathionine	0.963263	-0.0141512
SLC35C2	DL-cystathionine	0.955334	-0.013013
SIDT2	DL-cystathionine	0.986054	0.0912447
SLC45A2	DL-cystathionine	0.998267	0.172363
SLC15A3	DL-cystathionine	0.0437863	-0.374398
SLC22A17	DL-cystathionine	0.990524	0.00534566
SLC25A37	DL-cystathionine	0.298974	-0.254292
RHCG	DL-cystathionine	0.998562	0.030749
TMEM14C	DL-cystathionine	0.0493846	-0.362548
SLC25A39	DL-cystathionine	0.836636	-0.0826924
MPC1	DL-cystathionine	0.547086	0.14302
SLC26A4	DL-cystathionine	0.974019	0.16079
SLC25A3	DL-cystathionine	0.766256	0.0802313
SLCO1C1	DL-cystathionine	0.990955	0.0532469
SLC37A1	DL-cystathionine	0.994025	-0.120996
UNC93A	DL-cystathionine	0.723104	-0.250965
SLC38A2	DL-cystathionine	0.808918	-0.0557743
SLC6A20	DL-cystathionine	0.979007	-0.0757034
SLC35F2	DL-cystathionine	0.904391	-0.150926
CNNM2	DL-cystathionine	0.679782	-0.119701
MFSD6	DL-cystathionine	0.991252	-0.173968
SIDT1	DL-cystathionine	0.872746	0.057258
TMEM104	DL-cystathionine	0.979439	-0.00861379
SLC66A1	DL-cystathionine	0.689623	0.0879838
SLC41A3	DL-cystathionine	0.740095	0.174614
SLC25A38	DL-cystathionine	0.875126	-0.0549745
SLC35F6	DL-cystathionine	0.677648	0.0819233
TMCO3	DL-cystathionine	0.828087	-0.0557743
SLC35A5	DL-cystathionine	0.994856	0.0766628
SLC52A1	DL-cystathionine	0.986542	-0.101902
SLC38A4	DL-cystathionine	0.126798	-0.408255
XKR8	DL-cystathionine	0.70767	-0.276411
SLC6A15	DL-cystathionine	0.702463	0.106762
SLC25A36	DL-cystathionine	0.789628	0.158032
SLC38A7	DL-cystathionine	0.518398	0.118901
SLC47A1	DL-cystathionine	0.740852	0.137016
TMEM144	DL-cystathionine	0.893494	0.0978589
SLC29A3	DL-cystathionine	0.986318	-0.010798
SLC39A9	DL-cystathionine	0.991961	0.0870609
SLC35C1	DL-cystathionine	0.999086	0.000153818
LAPTM4B	DL-cystathionine	0.602056	0.156894
SLC22A15	DL-cystathionine	0.990928	0.0270953
SLC35E3	DL-cystathionine	0.965151	-0.040208
SVOP	DL-cystathionine	0.984741	-0.0041773
SLC30A10	DL-cystathionine	0.446111	-0.202843
SLC39A4	DL-cystathionine	0.990432	-0.00864456
FLVCR2	DL-cystathionine	0.974611	-0.0527287
SLC48A1	DL-cystathionine	0.891535	-0.212422
SLC30A6	DL-cystathionine	0.991023	-0.111364
LMBR1L	DL-cystathionine	0.981462	0.00578355
TMEM184C	DL-cystathionine	0.998467	0.0967821
LMBRD1	DL-cystathionine	0.9948	0.0329785
TMEM165	DL-cystathionine	0.800214	-0.0742632
SLC22A11	DL-cystathionine	0.976988	0.0100991
SLC25A40	DL-cystathionine	0.989771	-0.00550668
SLC50A1	DL-cystathionine	0.998134	0.0958592
TMEM234	DL-cystathionine	0.878852	0.0540823
ANKH	DL-cystathionine	0.939997	-0.0532825
SLC7A10	DL-cystathionine	0.864018	-0.0496285
SLC2A9	DL-cystathionine	0.618836	-0.117064
SLC12A9	DL-cystathionine	0.998354	-0.000276872
SLC17A7	DL-cystathionine	0.964368	0.139929
SLC17A6	DL-cystathionine	0.94611	0.0384177
RHBG	DL-cystathionine	0.985385	0.111708
SLC44A2	DL-cystathionine	0.106484	-0.301821
SLC39A10	DL-cystathionine	0.997348	-0.174368
NIPAL3	DL-cystathionine	0.997594	-0.00264567
SLC45A4	DL-cystathionine	0.800963	0.112164
PTCH1	DL-cystathionine	0.368532	0.193841
SLC4A10	DL-cystathionine	0.996733	0.06524
SLC24A3	DL-cystathionine	0.898045	-0.0588536
SLC12A5	DL-cystathionine	0.596656	-0.120826
DISP3	DL-cystathionine	0.981848	-0.0298486
SLC7A14	DL-cystathionine	0.724075	-0.104275
SLC4A5	DL-cystathionine	0.705939	0.125485
SLC46A2	DL-cystathionine	0.994923	-0.0136938
OSTC	DL-cystathionine	0.909317	-0.0510983
RHAG	DL-cystathionine	0.829444	-0.113027
RHCE	DL-cystathionine	0.278946	-0.22442
RHD	DL-cystathionine	0.996611	-0.142048
SLC25A19	DL-cystathionine	0.475358	0.151941
SLC5A7	DL-cystathionine	0.956246	-0.0165498
SLC22A23	DL-cystathionine	0.994745	0.127146
SLC17A9	DL-cystathionine	0.791261	-0.121357
SLC28A3	DL-cystathionine	0.222778	-0.26437
SLC39A8	DL-cystathionine	0.978688	-0.01249
STRA6	DL-cystathionine	0.428141	-0.186691
LMBR1	DL-cystathionine	0.801622	0.14382
SLC35G6	DL-cystathionine	0.981142	0.0681315
SLC35G4	DL-cystathionine	0.883154	-0.0613165
MFSD14A	DL-cystathionine	0.586387	-0.130684
MFSD1	DL-cystathionine	0.984247	-0.0684797
ARV1	DL-cystathionine	0.982497	0.0540823
SLC13A3	DL-cystathionine	0.887555	0.0803499
SLC30A5	DL-cystathionine	0.549964	0.159663
SLC26A6	DL-cystathionine	0.993242	-0.0127976
SLC26A10P	DL-cystathionine	0.516018	-0.279025
SLC1A1	DL-cystathionine	0.99973	0.000523262
SLC1A2	DL-cystathionine	0.921041	-0.0659284
SLC1A3	DL-cystathionine	0.955889	0.0115463
SLC4A3	DL-cystathionine	0.950213	0.018089
SLC1A4	DL-cystathionine	0.666488	0.121147
SLC1A5	DL-cystathionine	0.840061	-0.113579
SLC1A6	DL-cystathionine	0.990319	0.0586369
SLC1A7	DL-cystathionine	0.0809477	-0.333545
SLC2A1	DL-cystathionine	0.51054	-0.217714
SLC2A2	DL-cystathionine	0.993249	-0.0672189
SLC2A3	DL-cystathionine	0.99769	0.00763171
SLC2A4	DL-cystathionine	0.733272	0.151605
SLC2A5	DL-cystathionine	0.591878	-0.115383
SLC3A1	DL-cystathionine	0.775339	0.113179
SLC3A2	DL-cystathionine	0.909241	-0.0777395
SLC4A1	DL-cystathionine	0.965639	0.0553182
SLC4A2	DL-cystathionine	0.835377	0.0427613
SLC5A1	DL-cystathionine	0.972402	-0.0340102
SLC5A2	DL-cystathionine	0.961564	0.010152
SLC5A3	DL-cystathionine	0.952292	0.192549
SLC5A4	DL-cystathionine	0.957388	0.158373
SLC5A5	DL-cystathionine	0.697575	0.121526
SLC6A1	DL-cystathionine	0.117057	-0.307293
SLC6A2	DL-cystathionine	0.859483	-0.119748
SLC6A3	DL-cystathionine	0.856366	-0.0811246
SLC6A4	DL-cystathionine	0.992245	-0.00398199
SLC6A6	DL-cystathionine	0.490401	-0.23931
SLC6A7	DL-cystathionine	0.657367	-0.240711
SLC6A8	DL-cystathionine	0.387911	0.17163
SLC6A9	DL-cystathionine	0.640855	-0.158063
SLC6A11	DL-cystathionine	0.933942	-0.0611521
SLC6A12	DL-cystathionine	0.973891	-0.019824
SLC6A13	DL-cystathionine	0.847087	-0.204689
SLC7A1	DL-cystathionine	0.997257	0.178798
SLC7A2	DL-cystathionine	0.999451	-0.0559931
SLC8A2	DL-cystathionine	0.716047	0.182268
SLC7A4	DL-cystathionine	0.725705	-0.155773
SLC8A1	DL-cystathionine	0.857436	-0.0431438
SLC8A3	DL-cystathionine	0.635825	-0.122086
SLC9A1	DL-cystathionine	0.817575	0.0851843
SLC9A2	DL-cystathionine	0.767829	0.079637
SLC9A3	DL-cystathionine	0.955374	-0.0872468
SLC9A5	DL-cystathionine	0.591289	-0.249277
SLC10A1	DL-cystathionine	0.999889	-0.100699
SLC10A2	DL-cystathionine	0.443329	-0.169257
SLC11A1	DL-cystathionine	0.921294	-0.0698247
SLC12A1	DL-cystathionine	0.838431	-0.0581571
SLC12A2	DL-cystathionine	0.701392	0.282071
SLC12A3	DL-cystathionine	0.723307	-0.188138
SLC12A4	DL-cystathionine	0.649394	-0.113394
SLC13A1	DL-cystathionine	0.978317	-0.0383791
SLC14A1	DL-cystathionine	0.836839	0.0691064
SLC15A1	DL-cystathionine	0.620585	-0.128409
SLC15A2	DL-cystathionine	0.709441	0.0776526
SLC16A1	DL-cystathionine	0.789895	0.18815
SLC16A2	DL-cystathionine	0.172006	-0.243439
SLC17A1	DL-cystathionine	0.636763	-0.181682
SLC34A1	DL-cystathionine	0.996037	-0.0484492
SLC18A1	DL-cystathionine	0.431912	0.260117
SLC18A2	DL-cystathionine	0.773689	-0.0855534
SLC18A3	DL-cystathionine	0.749851	-0.0975313
SLC19A1	DL-cystathionine	0.794144	-0.0897065
SLC20A1	DL-cystathionine	0.982608	-0.0109211
SLC20A2	DL-cystathionine	0.952797	0.0303944
SLC25A1	DL-cystathionine	0.983008	0.0154125
SLCO2A1	DL-cystathionine	0.3003	-0.246371
SLCO1A2	DL-cystathionine	0.988454	-0.0265242
SLC22A1	DL-cystathionine	0.877991	-0.0893794
SLC22A3	DL-cystathionine	0.537696	-0.219967
SLC22A2	DL-cystathionine	0.952216	-0.0377696
SLC22A4	DL-cystathionine	0.0320562	-0.380853
SLC22A5	DL-cystathionine	0.936522	-0.137298
SLC2A11	DL-cystathionine	0.82921	0.0925368
TSPO	DL-cystathionine	0.997068	0.000553744
SLC35E2B	DL-cystathionine	0.72707	0.246601
SLC15A5	DL-cystathionine	0.00932024	-0.478368
UCP1	DL-cystathionine	0.997885	-0.00083266
UCP2	DL-cystathionine	0.875978	-0.122593
UCP3	DL-cystathionine	0.905142	-0.107213
SLC35A2	DL-cystathionine	0.879902	0.0526057
XK	DL-cystathionine	0.996868	0.0152015
SLC30A1	DL-cystathionine	0.918633	-0.246047
SLC30A2	DL-cystathionine	0.97105	0.10312
SLC30A3	DL-cystathionine	0.844116	-0.239712
SLC30A4	DL-cystathionine	0.944825	-0.0329478
LAPTM5	DL-cystathionine	0.54575	-0.156338
SLC25A20	DL-cystathionine	0.700409	0.11121
SLC25A23	DL-cystathionine	0.621231	0.170922
MFSD11	DL-cystathionine	0.988395	0.0250108
SLC39A7	DL-cystathionine	0.409879	0.172399
SLC52A2	DL-cystathionine	0.941374	0.0345167
SLC25A22	DL-cystathionine	0.946963	-0.0111979
NIPAL2	DL-cystathionine	0.974482	-0.104013
MFSD13A	DL-cystathionine	0.788444	-0.104165
TUSC3	DL-cystathionine	0.750895	-0.101328
SLC35E1	DL-cystathionine	0.762788	0.150065
SLC8B1	DL-cystathionine	0.659775	-0.234172
SLC66A2	DL-cystathionine	0.991771	0.0123977
SLC35F5	DL-cystathionine	0.746143	-0.122316
SLC25A16	DL-cystathionine	0.282768	-0.281763
SLC19A3	DL-cystathionine	0.814553	-0.0633968
SLC35G2	DL-cystathionine	0.149345	-0.303944
SLC44A4	DL-cystathionine	0.999268	-0.0197296
SLC2A10	DL-cystathionine	0.855105	-0.0577333
SLC25A32	DL-cystathionine	0.99652	-0.0278718
SLC7A5	DL-cystathionine	0.660161	0.11361
SLC38A1	DL-cystathionine	0.483118	-0.183781
NIPA2	DL-cystathionine	0.975859	-0.0365163
TMEM163	DL-cystathionine	0.996605	0.0252608
UNC93B1	DL-cystathionine	0.976165	-0.0937981
SLC14A2	DL-cystathionine	0.550713	-0.233117
SLCO5A1	DL-cystathionine	0.243735	0.389446
TMEM14B	DL-cystathionine	0.096312	-0.331447
SFXN3	DL-cystathionine	0.992291	-0.00273796
SLC25A28	DL-cystathionine	0.971385	-0.0726635
SLC10A3	DL-cystathionine	0.719268	-0.147388
SLC25A31	DL-cystathionine	0.894701	0.0718927
SLC35G5	DL-cystathionine	0.988119	0.067898
SLC4A9	DL-cystathionine	0.899049	0.11157
SLC25A18	DL-cystathionine	0.469869	-0.171671
SLC25A2	DL-cystathionine	0.444224	-0.209109
STARD3NL	DL-cystathionine	0.305815	-0.243709
SLC4A11	DL-cystathionine	0.992566	-0.0474989
SPNS1	DL-cystathionine	0.856095	-0.0420538
SLC25A11	DL-cystathionine	0.629745	0.176029
MAGT1	DL-cystathionine	0.805278	-0.104381
SLC10A7	DL-cystathionine	0.97878	-0.00892143
SLC41A2	DL-cystathionine	0.109591	-0.347782
SLC49A3	DL-cystathionine	0.985835	-0.187042
SLC37A3	DL-cystathionine	0.197505	0.294776
SLC25A33	DL-cystathionine	0.200184	0.278718
SLC12A8	DL-cystathionine	0.0688468	-0.421159
MFSD14B	DL-cystathionine	0.31352	0.297545
SLC9A7	DL-cystathionine	0.373352	-0.175445
MFSD9	DL-cystathionine	0.995246	-0.00150741
MFSD2A	DL-cystathionine	0.936351	-0.156771
SLC7A3	DL-cystathionine	0.878815	-0.0514054
SLC35B4	DL-cystathionine	0.572833	0.198579
SLC49A4	DL-cystathionine	0.543221	0.156494
MFSD5	DL-cystathionine	0.775913	0.063096
DISP1	DL-cystathionine	0.979036	-0.0439304
SLC43A1	DL-cystathionine	0.729642	0.11201
TMEM241	DL-cystathionine	0.93952	0.0657725
SLC22A16	DL-cystathionine	0.591986	0.196975
SLC45A3	DL-cystathionine	0.983024	0.0095367
DISP2	DL-cystathionine	0.950705	-0.183874
SLC25A12	DL-cystathionine	0.710842	0.102104
PTCH2	DL-cystathionine	0.998705	-0.0613058
SLC4A4	DL-cystathionine	0.0956715	-0.348518
SLC5A6	DL-cystathionine	0.449616	0.162247
SLC25A21	DL-cystathionine	0.748393	-0.12927
SLC25A14	DL-cystathionine	0.807905	-0.0566972
TMEM41A	DL-cystathionine	0.993209	0.00209192
SLC7A7	DL-cystathionine	0.802301	-0.160524
SLC7A6	DL-cystathionine	0.852476	-0.124223
SLC13A2	DL-cystathionine	0.957799	-0.032424
SLC25A46	DL-cystathionine	0.997618	-0.0751861
SLC16A6	DL-cystathionine	0.991847	0.00258414
SLC16A5	DL-cystathionine	0.995074	-0.134714
SLC16A4	DL-cystathionine	0.844799	0.0421153
SLC16A3	DL-cystathionine	0.21226	-0.330339
SLC39A13	DL-cystathionine	0.411526	-0.165662
SLC6A5	DL-cystathionine	0.869722	-0.205139
SLC28A2	DL-cystathionine	0.38143	-0.30366
SLC28A1	DL-cystathionine	0.826529	-0.140691
MFSD4B	DL-cystathionine	0.856789	0.101612
RFT1	DL-cystathionine	0.997595	0.0248877
SLC24A1	DL-cystathionine	0.461101	0.141082
SLC16A7	DL-cystathionine	0.626756	-0.228469
SLC33A1	DL-cystathionine	0.978302	-0.0177198
SLC25A51	DL-cystathionine	0.976791	0.102873
XPR1	DL-cystathionine	0.994062	-0.0883529
LMBRD2	DL-cystathionine	0.949266	-0.0143358
SLC38A5	DL-cystathionine	0.168608	-0.270296
SLC22A6	DL-cystathionine	0.982195	-0.115521
SLC22A8	DL-cystathionine	0.965541	0.0624256
SLC22A14	DL-cystathionine	0.366529	-0.179729
SLC22A13	DL-cystathionine	0.148044	-0.317552
SFXN1	DL-cystathionine	0.527194	0.169938
SFXN5	DL-cystathionine	0.694873	-0.17323
SLC25A27	DL-cystathionine	0.84333	0.185632
SLC4A7	DL-cystathionine	0.722276	0.28084
SLC4A8	DL-cystathionine	0.914162	-0.0231034
MPDU1	DL-cystathionine	0.976244	0.00679874
SLC25A44	DL-cystathionine	0.515049	0.146158
LAPTM4A	DL-cystathionine	0.373172	-0.181905
SV2B	DL-cystathionine	0.744813	0.0800618
SV2A	DL-cystathionine	0.763434	-0.106756
SLC35E2A	DL-cystathionine	0.997006	0.17486
SLC23A2	DL-cystathionine	0.593089	0.14345
SLC23A1	DL-cystathionine	0.681538	-0.239199
SLC12A6	DL-cystathionine	0.776292	-0.101674
SLC17A4	DL-homocysteine	0.992101	-0.171326
SLC25A13	DL-homocysteine	0.161611	-0.318815
SLC25A15	DL-homocysteine	0.699043	0.0966058
MFSD10	DL-homocysteine	0.758468	0.165686
SLC35B1	DL-homocysteine	0.699069	0.176583
SLC17A2	DL-homocysteine	0.933541	-0.0940541
SLC30A9	DL-homocysteine	0.896326	0.0861467
SLC25A17	DL-homocysteine	0.428004	-0.323073
SLC9A6	DL-homocysteine	0.915102	0.0399888
SLC35A1	DL-homocysteine	0.9042	0.0803848
SLC19A2	DL-homocysteine	0.64474	0.118088
SLC34A2	DL-homocysteine	0.763581	-0.21532
SLCO1B1	DL-homocysteine	0.979387	-0.0415494
SLC12A7	DL-homocysteine	0.979441	-0.0155634
SLC17A3	DL-homocysteine	0.979473	-0.0585255
SLC26A1	DL-homocysteine	0.998522	0.00792261
SLC22A7	DL-homocysteine	0.739736	-0.115385
STARD3	DL-homocysteine	0.908578	-0.0275882
SLC38A3	DL-homocysteine	0.811912	-0.109685
SLC27A5	DL-homocysteine	0.964025	-0.0166907
SLC27A4	DL-homocysteine	0.415654	-0.176834
SLC27A3	DL-homocysteine	0.528399	-0.131741
SLC27A2	DL-homocysteine	0.521232	0.130932
SLC35D2	DL-homocysteine	0.946811	0.100677
SLC7A9	DL-homocysteine	0.930771	-0.0328709
SLC2A6	DL-homocysteine	0.655267	-0.164621
SLC6A14	DL-homocysteine	0.649162	-0.15206
SLCO2B1	DL-homocysteine	0.58278	-0.226515
SLC46A1	DL-homocysteine	0.316512	-0.23176
SLC52A3	DL-homocysteine	0.980687	-0.0210048
MFSD3	DL-homocysteine	0.96626	0.017818
SLC35A4	DL-homocysteine	0.702364	-0.110008
SLC2A13	DL-homocysteine	0.872366	-0.0483185
SLC22A9	DL-homocysteine	0.960076	-0.0200959
XKR4	DL-homocysteine	0.657591	-0.218753
SLC25A25	DL-homocysteine	0.825636	-0.217981
SLC26A9	DL-homocysteine	0.946312	-0.019633
SLC26A7	DL-homocysteine	0.815823	-0.0580319
SLC25A26	DL-homocysteine	0.951205	-0.263075
SLC5A11	DL-homocysteine	0.989054	-0.249821
SLC22A12	DL-homocysteine	0.691717	-0.217113
SLC26A8	DL-homocysteine	0.83895	0.144593
SLC18B1	DL-homocysteine	0.744947	-0.0872114
SLC16A10	DL-homocysteine	0.536065	-0.138012
CLCN1	DL-homocysteine	0.879092	-0.0468593
CLCN2	DL-homocysteine	0.533929	-0.204892
CLCN3	DL-homocysteine	0.960862	0.019509
CLCN4	DL-homocysteine	0.900071	-0.0377034
CLCN5	DL-homocysteine	0.144475	-0.321195
CLCN6	DL-homocysteine	0.813785	-0.0909691
CLCN7	DL-homocysteine	0.938272	-0.0217637
CLCNKA	DL-homocysteine	0.919697	-0.241343
CLCNKB	DL-homocysteine	0.844468	-0.190117
SFXN2	DL-homocysteine	0.694549	0.111261
SFXN4	DL-homocysteine	0.839518	-0.10099
CLN3	DL-homocysteine	0.998817	-0.0894034
SLC36A4	DL-homocysteine	0.310403	0.187606
SLC15A4	DL-homocysteine	0.851494	-0.0640385
SLC24A4	DL-homocysteine	0.83474	-0.196709
SLC25A29	DL-homocysteine	0.984527	-0.00798524
SLC51B	DL-homocysteine	0.997869	-0.278362
NIPA1	DL-homocysteine	0.972525	0.0360432
SLC38A10	DL-homocysteine	0.946012	0.0231415
SLC43A2	DL-homocysteine	0.98738	-0.0649153
SPNS2	DL-homocysteine	0.98644	-0.0844557
SLC5A10	DL-homocysteine	0.888983	0.0510774
MFSD12	DL-homocysteine	0.633984	-0.096731
SLC44A3	DL-homocysteine	0.993494	-0.0657335
SLC66A3	DL-homocysteine	0.799175	0.083391
SLC31A1	DL-homocysteine	0.914543	-0.0205737
SLC31A2	DL-homocysteine	0.986247	0.0141229
SLC9B2	DL-homocysteine	0.890816	0.0584341
SLCO6A1	DL-homocysteine	0.727728	-0.0806124
SVOPL	DL-homocysteine	0.584477	-0.326374
LETM2	DL-homocysteine	0.286035	0.221802
PTCHD1	DL-homocysteine	0.731615	-0.346244
SLC32A1	DL-homocysteine	0.236144	-0.313157
SLC34A3	DL-homocysteine	0.809941	-0.247875
SLC2A14	DL-homocysteine	0.674774	-0.159603
SLC38A6	DL-homocysteine	0.9386	-0.113578
SLC38A8	DL-homocysteine	0.997317	-0.281
SLC22A31	DL-homocysteine	0.705224	-0.167162
SLC25A10	DL-homocysteine	0.924767	0.0576503
SLC47A2	DL-homocysteine	0.990985	-0.0110009
SLC35G3	DL-homocysteine	0.803704	-0.136327
SLC25A52	DL-homocysteine	0.998271	-0.115036
SLC35F3	DL-homocysteine	0.850599	0.0883502
MFSD4A	DL-homocysteine	0.892129	-0.0991125
SLC30A7	DL-homocysteine	0.666399	0.136188
CTNS	DL-homocysteine	0.723333	-0.144392
SLC9B1	DL-homocysteine	0.988298	-0.0826394
XKR3	DL-homocysteine	0.278269	-0.354521
SLC38A11	DL-homocysteine	0.93777	-0.216603
SLC23A3	DL-homocysteine	0.906279	-0.183046
SLC16A14	DL-homocysteine	0.61521	0.105799
GPR155	DL-homocysteine	0.913864	-0.271843
SLC66A1L	DL-homocysteine	0.947475	-0.0238633
NIPAL1	DL-homocysteine	0.510586	0.29846
SLC38A9	DL-homocysteine	0.972129	-0.0450618
SLC36A2	DL-homocysteine	0.937736	0.049542
SLC25A48	DL-homocysteine	0.932651	-0.0708719
SLC2A12	DL-homocysteine	0.862018	0.0433708
SLC2A7	DL-homocysteine	0.934998	0.0226579
SLC7A13	DL-homocysteine	0.775524	-0.123598
SLC35G1	DL-homocysteine	0.859956	-0.0772533
SLC5A12	DL-homocysteine	0.74023	-0.100355
SLC5A8	DL-homocysteine	0.894138	-0.0836797
MFSD6L	DL-homocysteine	0.946929	0.0263944
SLC16A11	DL-homocysteine	0.946996	-0.133742
SLC30A8	DL-homocysteine	0.810608	-0.262684
TMEM64	DL-homocysteine	0.700375	0.127106
SLC26A3	DL-homocysteine	0.951267	0.0611252
SLC26A2	DL-homocysteine	0.595009	-0.133494
SLC5A9	DL-homocysteine	0.615445	-0.262157
SLC51A	DL-homocysteine	0.99616	-0.383785
SLC16A13	DL-homocysteine	0.937926	0.0686741
SLC39A11	DL-homocysteine	0.92577	0.0344148
SPNS3	DL-homocysteine	0.592953	0.179317
SLC10A4	DL-homocysteine	0.524557	-0.200569
OSTCP1	DL-homocysteine	0.991513	-0.00284964
TMEM184A	DL-homocysteine	0.735473	-0.109695
SLC29A1	DL-homocysteine	0.352504	0.211906
SLC25A43	DL-homocysteine	0.913778	0.0921591
SLC44A5	DL-homocysteine	0.974392	-0.0213879
SLC36A1	DL-homocysteine	0.83674	-0.0651658
SLC37A2	DL-homocysteine	0.962151	-0.0297176
SLC16A9	DL-homocysteine	0.639188	-0.111387
SLC39A12	DL-homocysteine	0.1797	-0.420285
SLC35F1	DL-homocysteine	0.857209	-0.204471
TSPO2	DL-homocysteine	0.929405	-0.0697836
SLC29A4	DL-homocysteine	0.582006	-0.218608
SCAP	DL-homocysteine	0.836251	-0.0859588
SV2C	DL-homocysteine	0.351968	-0.332299
SLC35D1	DL-homocysteine	0.980232	-0.169506
SLC9A8	DL-homocysteine	0.451947	-0.20032
SLC7A8	DL-homocysteine	0.791714	-0.0895505
SLC35A3	DL-homocysteine	0.825321	0.0493832
SLC44A1	DL-homocysteine	0.680481	-0.111198
SLC39A14	DL-homocysteine	0.515019	-0.161177
SLC16A8	DL-homocysteine	0.906312	-0.276726
SLC7A11	DL-homocysteine	0.436853	-0.2089
TMEM245	DL-homocysteine	0.504707	0.162742
MTCH1	DL-homocysteine	0.967222	0.0333501
MTCH2	DL-homocysteine	0.975118	-0.0255841
SLC17A8	DL-homocysteine	0.614296	-0.392808
SLC25A30	DL-homocysteine	0.968775	0.128171
SLC37A4	DL-homocysteine	0.959028	0.0145613
SLC41A1	DL-homocysteine	0.9182	0.0237052
MFSD8	DL-homocysteine	0.624395	0.131616
SLC24A2	DL-homocysteine	0.956681	-0.109409
SLC39A6	DL-homocysteine	0.870139	0.0468781
TMEM184B	DL-homocysteine	0.6917	-0.0981089
MPC2	DL-homocysteine	0.966915	-0.0176302
LETMD1	DL-homocysteine	0.864417	0.042494
SLC13A4	DL-homocysteine	0.999069	0.000156583
SLC17A5	DL-homocysteine	0.917725	-0.0413667
CNNM4	DL-homocysteine	0.950445	-0.0375463
CNNM3	DL-homocysteine	0.586099	0.112702
CNNM1	DL-homocysteine	0.76102	-0.109566
SLC39A1	DL-homocysteine	0.907508	-0.0275256
SLCO4A1	DL-homocysteine	0.964227	0.0274003
SLCO3A1	DL-homocysteine	0.575155	-0.255598
SLCO1B3	DL-homocysteine	0.97094	0.147579
SLC25A45	DL-homocysteine	0.817782	-0.149841
SLC22A24	DL-homocysteine	0.292138	-0.219426
SLC39A5	DL-homocysteine	0.902846	0.072744
SLC46A3	DL-homocysteine	0.999268	0.00820571
SLC25A47	DL-homocysteine	0.999414	-0.0784545
SLC24A5	DL-homocysteine	0.69487	-0.260334
SLC13A5	DL-homocysteine	0.831347	-0.0912678
SLC26A11	DL-homocysteine	0.597482	-0.188358
SLC25A41	DL-homocysteine	0.723874	-0.168211
SLC25A42	DL-homocysteine	0.985618	-0.0279014
SLC9C2	DL-homocysteine	0.608129	-0.159572
SLC25A34	DL-homocysteine	0.426088	-0.344681
SLC9A9	DL-homocysteine	0.915908	-0.0450039
SLC9C1	DL-homocysteine	0.938941	0.0314424
SLC36A3	DL-homocysteine	0.637804	-0.1138
XKR6	DL-homocysteine	0.910102	-0.181589
SLC27A6	DL-homocysteine	0.735254	0.0827612
SLC6A16	DL-homocysteine	0.999042	-0.0259615
TMEM14A	DL-homocysteine	0.742677	0.0847688
FLVCR1	DL-homocysteine	0.664719	0.132993
SLC43A3	DL-homocysteine	0.945966	0.0301653
SLC25A4	DL-homocysteine	0.509243	-0.173076
SLC25A5	DL-homocysteine	0.675004	-0.109633
SLC25A6	DL-homocysteine	0.655366	-0.159924
NPC1L1	DL-homocysteine	0.98119	-0.0450013
SLC25A24	DL-homocysteine	0.192537	0.264452
SLC39A3	DL-homocysteine	0.765007	-0.217668
SLC39A2	DL-homocysteine	0.98628	0.00485383
SLC2A8	DL-homocysteine	0.973543	-0.239839
SLC40A1	DL-homocysteine	0.89304	-0.0507295
HMGCR	DL-homocysteine	0.951756	-0.039112
SLC29A2	DL-homocysteine	0.92007	0.0431829
SLC35E4	DL-homocysteine	0.647385	-0.108317
SLC6A19	DL-homocysteine	0.699247	-0.177281
SLC35D3	DL-homocysteine	0.70282	0.10688
SLC35F4	DL-homocysteine	0.963657	0.22943
XKR7	DL-homocysteine	0.8722	-0.0975545
SLC10A6	DL-homocysteine	0.992445	-0.297682
SLC10A5	DL-homocysteine	0.994507	0.0834676
MPC1L	DL-homocysteine	0.892475	-0.0566217
SLC35B2	DL-homocysteine	0.85659	-0.0399888
SLC6A18	DL-homocysteine	0.973913	0.0239838
NIPAL4	DL-homocysteine	0.820486	0.0556095
SLCO4C1	DL-homocysteine	0.996674	0.0341476
PTCHD3	DL-homocysteine	0.96362	-0.128007
TMEM205	DL-homocysteine	0.969083	-0.0116804
SLC26A5	DL-homocysteine	0.990746	-0.0990564
SLC27A1	DL-homocysteine	0.689018	-0.111073
SLC22A25	DL-homocysteine	0.983864	-0.189401
SLC16A12	DL-homocysteine	0.866128	0.0764536
SLC22A10	DL-homocysteine	0.97496	-0.00887837
SLC6A17	DL-homocysteine	0.781418	-0.143511
MFSD2B	DL-homocysteine	0.944382	0.2089
SLC9A4	DL-homocysteine	0.566421	-0.371462
XKR9	DL-homocysteine	0.995216	0.0403542
LETM1	DL-homocysteine	0.997029	0.0153129
SLC25A35	DL-homocysteine	0.970001	-0.083391
SLC25A53	DL-homocysteine	0.979593	-0.169131
XKRX	DL-homocysteine	0.643685	-0.11645
TMEM41B	DL-homocysteine	0.490255	0.278481
PTCHD4	DL-homocysteine	0.932064	0.0504776
NPC1	DL-homocysteine	0.986434	-0.00322541
SLC11A2	DL-homocysteine	0.983504	0.00936309
OCA2	DL-homocysteine	0.665489	-0.302959
SLC22A18	DL-homocysteine	0.615885	-0.108756
SLC45A1	DL-homocysteine	0.814073	0.0673315
SLC35B3	DL-homocysteine	0.963263	0.0121814
SLC35C2	DL-homocysteine	0.512872	-0.238336
SIDT2	DL-homocysteine	0.986054	-0.151093
SLC45A2	DL-homocysteine	0.998267	-0.103757
SLC15A3	DL-homocysteine	0.905957	0.0299686
SLC22A17	DL-homocysteine	0.494788	-0.194539
SLC25A37	DL-homocysteine	0.569434	0.141135
RHCG	DL-homocysteine	0.998562	-0.294813
TMEM14C	DL-homocysteine	0.815068	0.0772533
SLC25A39	DL-homocysteine	0.9753	0.014624
MPC1	DL-homocysteine	0.477991	-0.163055
SLC26A4	DL-homocysteine	0.974019	-0.109396
SLC25A3	DL-homocysteine	0.714759	0.101867
SLCO1C1	DL-homocysteine	0.990955	-0.0429281
SLC37A1	DL-homocysteine	0.994025	0.0547151
UNC93A	DL-homocysteine	0.833905	-0.117927
SLC38A2	DL-homocysteine	0.707794	-0.0885266
SLC6A20	DL-homocysteine	0.979007	0.102442
SLC35F2	DL-homocysteine	0.994742	0.0108662
CNNM2	DL-homocysteine	0.449125	0.235392
MFSD6	DL-homocysteine	0.999815	-0.00266175
SIDT1	DL-homocysteine	0.718955	0.124416
TMEM104	DL-homocysteine	0.714204	-0.0858961
SLC66A1	DL-homocysteine	0.537735	-0.128985
SLC41A3	DL-homocysteine	0.651978	0.218107
SLC25A38	DL-homocysteine	0.671626	-0.114267
SLC35F6	DL-homocysteine	0.641645	-0.0934743
TMCO3	DL-homocysteine	0.940338	0.0188201
SLC35A5	DL-homocysteine	0.994856	-0.00779735
SLC52A1	DL-homocysteine	0.986542	-0.155905
SLC38A4	DL-homocysteine	0.793336	0.0827558
XKR8	DL-homocysteine	0.940413	0.112702
SLC6A15	DL-homocysteine	0.661712	-0.120533
SLC25A36	DL-homocysteine	0.789628	-0.139883
SLC38A7	DL-homocysteine	0.506686	-0.123536
SLC47A1	DL-homocysteine	0.340525	-0.274898
TMEM144	DL-homocysteine	0.960682	-0.0302187
SLC29A3	DL-homocysteine	0.940955	0.024582
SLC39A9	DL-homocysteine	0.991961	0.0258346
SLC35C1	DL-homocysteine	0.726352	0.0794453
LAPTM4B	DL-homocysteine	0.758416	0.0944764
SLC22A15	DL-homocysteine	0.990928	-0.143514
SLC35E3	DL-homocysteine	0.935943	-0.149277
SVOP	DL-homocysteine	0.478521	-0.279994
SLC30A10	DL-homocysteine	0.697839	-0.112315
SLC39A4	DL-homocysteine	0.76925	0.153473
FLVCR2	DL-homocysteine	0.974611	-0.0253336
SLC48A1	DL-homocysteine	0.891535	-0.19769
SLC30A6	DL-homocysteine	0.991023	-0.0835789
LMBR1L	DL-homocysteine	0.611864	0.147586
TMEM184C	DL-homocysteine	0.998467	0.0229537
LMBRD1	DL-homocysteine	0.933047	-0.12053
TMEM165	DL-homocysteine	0.732416	0.104059
SLC22A11	DL-homocysteine	0.941394	-0.0224389
SLC25A40	DL-homocysteine	0.612966	0.128985
SLC50A1	DL-homocysteine	0.998134	-0.164559
TMEM234	DL-homocysteine	0.512204	0.212345
ANKH	DL-homocysteine	0.939997	-0.0498216
SLC7A10	DL-homocysteine	0.349214	-0.19107
SLC2A9	DL-homocysteine	0.743218	-0.0809556
SLC12A9	DL-homocysteine	0.950047	-0.093349
SLC17A7	DL-homocysteine	0.798876	-0.328551
SLC17A6	DL-homocysteine	0.601086	-0.222219
RHBG	DL-homocysteine	0.985385	-0.186754
SLC44A2	DL-homocysteine	0.7272	0.0708025
SLC39A10	DL-homocysteine	0.997348	0.094038
NIPAL3	DL-homocysteine	0.871416	-0.273784
SLC45A4	DL-homocysteine	0.932192	-0.0332875
PTCH1	DL-homocysteine	0.559676	-0.134747
SLC4A10	DL-homocysteine	0.996733	0.0265173
SLC24A3	DL-homocysteine	0.999485	0.000389934
SLC12A5	DL-homocysteine	0.745711	-0.0745
DISP3	DL-homocysteine	0.981848	-0.0699748
SLC7A14	DL-homocysteine	0.448435	-0.217716
SLC4A5	DL-homocysteine	0.579314	-0.183535
SLC46A2	DL-homocysteine	0.994923	-0.116316
OSTC	DL-homocysteine	0.900942	0.0617838
RHAG	DL-homocysteine	0.69357	-0.166779
RHCE	DL-homocysteine	0.837619	0.058715
RHD	DL-homocysteine	0.996611	0.067128
SLC25A19	DL-homocysteine	0.875446	0.0416798
SLC5A7	DL-homocysteine	0.606832	-0.132335
SLC22A23	DL-homocysteine	0.967319	-0.203013
SLC17A9	DL-homocysteine	0.778652	0.129493
SLC28A3	DL-homocysteine	0.921667	-0.0429432
SLC39A8	DL-homocysteine	0.927999	-0.0525147
STRA6	DL-homocysteine	0.780438	-0.0909014
LMBR1	DL-homocysteine	0.80428	0.105249
SLC35G6	DL-homocysteine	0.981142	-0.153896
SLC35G4	DL-homocysteine	0.838414	-0.116916
MFSD14A	DL-homocysteine	0.423198	0.173327
MFSD1	DL-homocysteine	0.984247	-0.109257
ARV1	DL-homocysteine	0.982497	-0.149841
SLC13A3	DL-homocysteine	0.966365	0.0248541
SLC30A5	DL-homocysteine	0.312173	-0.306602
SLC26A6	DL-homocysteine	0.970487	-0.0386736
SLC26A10P	DL-homocysteine	0.506662	-0.339232
SLC1A1	DL-homocysteine	0.994019	-0.00657962
SLC1A2	DL-homocysteine	0.783566	-0.145034
SLC1A3	DL-homocysteine	0.608523	-0.127404
SLC4A3	DL-homocysteine	0.324414	-0.239025
SLC1A4	DL-homocysteine	0.356354	-0.233326
SLC1A5	DL-homocysteine	0.672066	-0.200132
SLC1A6	DL-homocysteine	0.166342	-0.423029
SLC1A7	DL-homocysteine	0.183061	0.241667
SLC2A1	DL-homocysteine	0.914203	-0.0407404
SLC2A2	DL-homocysteine	0.993249	-0.121953
SLC2A3	DL-homocysteine	0.90666	-0.0880526
SLC2A4	DL-homocysteine	0.733272	-0.157734
SLC2A5	DL-homocysteine	0.794164	-0.0571404
SLC3A1	DL-homocysteine	0.667078	-0.159674
SLC3A2	DL-homocysteine	0.898208	-0.159799
SLC4A1	DL-homocysteine	0.90552	-0.162936
SLC4A2	DL-homocysteine	0.787832	-0.0558967
SLC5A1	DL-homocysteine	0.914164	-0.168367
SLC5A2	DL-homocysteine	0.494759	-0.138505
SLC5A3	DL-homocysteine	0.980252	0.0558967
SLC5A4	DL-homocysteine	0.555505	-0.284772
SLC5A5	DL-homocysteine	0.786557	-0.0907134
SLC6A1	DL-homocysteine	0.248466	-0.221589
SLC6A2	DL-homocysteine	0.681397	-0.343278
SLC6A3	DL-homocysteine	0.792691	-0.112843
SLC6A4	DL-homocysteine	0.992245	-0.0122857
SLC6A6	DL-homocysteine	0.997165	0.00429011
SLC6A7	DL-homocysteine	0.737698	0.18034
SLC6A8	DL-homocysteine	0.287381	-0.215977
SLC6A9	DL-homocysteine	0.624773	-0.279797
SLC6A11	DL-homocysteine	0.126556	-0.452713
SLC6A12	DL-homocysteine	0.707363	-0.233893
SLC6A13	DL-homocysteine	0.898969	-0.107051
SLC7A1	DL-homocysteine	0.997257	0.0959795
SLC7A2	DL-homocysteine	0.999451	-0.00779783
SLC8A2	DL-homocysteine	0.756393	-0.157703
SLC7A4	DL-homocysteine	0.879233	-0.072659
SLC8A1	DL-homocysteine	0.988914	-0.00422878
SLC8A3	DL-homocysteine	0.249433	-0.327778
SLC9A1	DL-homocysteine	0.978863	0.0266488
SLC9A2	DL-homocysteine	0.51707	-0.182468
SLC9A3	DL-homocysteine	0.96748	0.0469101
SLC9A5	DL-homocysteine	0.875964	0.0781301
SLC10A1	DL-homocysteine	0.999889	-0.203331
SLC10A2	DL-homocysteine	0.675658	-0.0958596
SLC11A1	DL-homocysteine	0.827801	-0.137201
SLC12A1	DL-homocysteine	0.429297	-0.218115
SLC12A2	DL-homocysteine	0.962539	-0.0576503
SLC12A3	DL-homocysteine	0.810644	-0.110624
SLC12A4	DL-homocysteine	0.856301	0.0457507
SLC13A1	DL-homocysteine	0.896767	-0.126315
SLC14A1	DL-homocysteine	0.916611	-0.0420861
SLC15A1	DL-homocysteine	0.529333	-0.14935
SLC15A2	DL-homocysteine	0.76704	-0.0618371
SLC16A1	DL-homocysteine	0.95445	-0.027463
SLC16A2	DL-homocysteine	0.847699	-0.0380532
SLC17A1	DL-homocysteine	0.879562	-0.0832674
SLC34A1	DL-homocysteine	0.996037	-0.141228
SLC18A1	DL-homocysteine	0.808789	-0.111907
SLC18A2	DL-homocysteine	0.676924	0.121532
SLC18A3	DL-homocysteine	0.616422	-0.1342
SLC19A1	DL-homocysteine	0.883274	-0.0571493
SLC20A1	DL-homocysteine	0.666045	0.154475
SLC20A2	DL-homocysteine	0.943616	-0.0532036
SLC25A1	DL-homocysteine	0.987457	-0.0106157
SLCO2A1	DL-homocysteine	0.930516	-0.0242695
SLCO1A2	DL-homocysteine	0.380962	-0.418377
SLC22A1	DL-homocysteine	0.803993	-0.158087
SLC22A3	DL-homocysteine	0.938836	0.0471385
SLC22A2	DL-homocysteine	0.913958	-0.0598707
SLC22A4	DL-homocysteine	0.907278	0.0226405
SLC22A5	DL-homocysteine	0.968409	-0.0315339
SLC2A11	DL-homocysteine	0.620748	-0.152722
TSPO	DL-homocysteine	0.89679	-0.0431829
SLC35E2B	DL-homocysteine	0.801392	0.208587
SLC15A5	DL-homocysteine	0.444448	-0.168603
UCP1	DL-homocysteine	0.804847	0.069867
UCP2	DL-homocysteine	0.968345	0.0324733
UCP3	DL-homocysteine	0.892098	-0.189237
SLC35A2	DL-homocysteine	0.740069	-0.125227
XK	DL-homocysteine	0.790426	-0.181421
SLC30A1	DL-homocysteine	0.992321	0.0242062
SLC30A2	DL-homocysteine	0.667827	-0.356521
SLC30A3	DL-homocysteine	0.844116	-0.236199
SLC30A4	DL-homocysteine	0.567614	-0.197001
LAPTM5	DL-homocysteine	0.894922	0.0549403
SLC25A20	DL-homocysteine	0.819443	-0.0627233
SLC25A23	DL-homocysteine	0.831769	-0.0753118
MFSD11	DL-homocysteine	0.988395	-0.19769
SLC39A7	DL-homocysteine	0.89643	0.0309702
SLC52A2	DL-homocysteine	0.952729	0.0286529
SLC25A22	DL-homocysteine	0.861359	0.0499469
NIPAL2	DL-homocysteine	0.974482	0.0837054
MFSD13A	DL-homocysteine	0.885356	0.0580887
TUSC3	DL-homocysteine	0.250359	-0.287843
SLC35E1	DL-homocysteine	0.707059	-0.232637
SLC8B1	DL-homocysteine	0.898586	0.0929733
SLC66A2	DL-homocysteine	0.991771	0.0610323
SLC35F5	DL-homocysteine	0.894447	-0.061596
SLC25A16	DL-homocysteine	0.994514	0.00109601
SLC19A3	DL-homocysteine	0.34902	-0.287811
SLC35G2	DL-homocysteine	0.830931	-0.0731198
SLC44A4	DL-homocysteine	0.960949	0.150536
SLC2A10	DL-homocysteine	0.873702	-0.0462951
SLC25A32	DL-homocysteine	0.99652	0.0750613
SLC7A5	DL-homocysteine	0.927824	-0.020198
SLC38A1	DL-homocysteine	0.963709	-0.0134966
NIPA2	DL-homocysteine	0.975859	-0.0511995
TMEM163	DL-homocysteine	0.996605	-0.246077
UNC93B1	DL-homocysteine	0.976165	0.091658
SLC14A2	DL-homocysteine	0.550713	0.233646
SLCO5A1	DL-homocysteine	0.415592	-0.332302
TMEM14B	DL-homocysteine	0.678211	0.114267
SFXN3	DL-homocysteine	0.690368	0.0798837
SLC25A28	DL-homocysteine	0.906918	0.205205
SLC10A3	DL-homocysteine	0.878083	-0.0776291
SLC25A31	DL-homocysteine	0.894701	0.0713908
SLC35G5	DL-homocysteine	0.988119	-0.110779
SLC4A9	DL-homocysteine	0.989868	-0.0401256
SLC25A18	DL-homocysteine	0.380101	-0.217181
SLC25A2	DL-homocysteine	0.884572	-0.0505759
STARD3NL	DL-homocysteine	0.958348	0.0240184
SLC4A11	DL-homocysteine	0.980888	-0.0617212
SPNS1	DL-homocysteine	0.414424	-0.176396
SLC25A11	DL-homocysteine	0.613322	-0.185602
MAGT1	DL-homocysteine	0.831907	0.0886518
SLC10A7	DL-homocysteine	0.90703	0.0765017
SLC41A2	DL-homocysteine	0.763707	0.0961047
SLC49A3	DL-homocysteine	0.985835	-0.118839
SLC37A3	DL-homocysteine	0.978586	-0.00892468
SLC25A33	DL-homocysteine	0.910287	-0.0303439
SLC12A8	DL-homocysteine	0.789214	0.0976406
MFSD14B	DL-homocysteine	0.857104	0.0621596
SLC9A7	DL-homocysteine	0.576746	0.113641
MFSD9	DL-homocysteine	0.989276	0.0494459
MFSD2A	DL-homocysteine	0.98872	0.0249578
SLC7A3	DL-homocysteine	0.714881	-0.135438
SLC35B4	DL-homocysteine	0.902114	0.0508237
SLC49A4	DL-homocysteine	0.559988	-0.147649
MFSD5	DL-homocysteine	0.560629	-0.131991
DISP1	DL-homocysteine	0.867676	-0.112514
SLC43A1	DL-homocysteine	0.999069	-0.000156573
TMEM241	DL-homocysteine	0.93952	-0.069863
SLC22A16	DL-homocysteine	0.821098	-0.0750173
SLC45A3	DL-homocysteine	0.665615	0.124351
DISP2	DL-homocysteine	0.950705	0.10838
SLC25A12	DL-homocysteine	0.227234	-0.263826
PTCH2	DL-homocysteine	0.998705	-0.088227
SLC4A4	DL-homocysteine	0.668017	0.122259
SLC5A6	DL-homocysteine	0.58382	-0.129298
SLC25A21	DL-homocysteine	0.684992	-0.159926
SLC25A14	DL-homocysteine	0.603749	-0.111073
TMEM41A	DL-homocysteine	0.967974	-0.0221395
SLC7A7	DL-homocysteine	0.922557	0.0698004
SLC7A6	DL-homocysteine	0.675053	0.258503
SLC13A2	DL-homocysteine	0.659086	-0.155228
SLC25A46	DL-homocysteine	0.997618	-0.0817626
SLC16A6	DL-homocysteine	0.878485	-0.106313
SLC16A5	DL-homocysteine	0.995074	0.0823889
SLC16A4	DL-homocysteine	0.460637	-0.143703
SLC16A3	DL-homocysteine	0.734699	0.143265
SLC39A13	DL-homocysteine	0.609735	0.107816
SLC6A5	DL-homocysteine	0.791749	-0.330117
SLC28A2	DL-homocysteine	0.974329	0.0115074
SLC28A1	DL-homocysteine	0.826529	-0.118251
MFSD4B	DL-homocysteine	0.879083	0.0951027
RFT1	DL-homocysteine	0.997595	0.0463144
SLC24A1	DL-homocysteine	0.615352	-0.105624
SLC16A7	DL-homocysteine	0.945986	-0.0264324
SLC33A1	DL-homocysteine	0.945812	-0.117086
SLC25A51	DL-homocysteine	0.976791	-0.154099
XPR1	DL-homocysteine	0.979995	-0.160926
LMBRD2	DL-homocysteine	0.738065	-0.0752492
SLC38A5	DL-homocysteine	0.988459	-0.00316864
SLC22A6	DL-homocysteine	0.982195	-0.123717
SLC22A8	DL-homocysteine	0.893038	-0.192133
SLC22A14	DL-homocysteine	0.615221	-0.113801
SLC22A13	DL-homocysteine	0.404506	-0.187786
SFXN1	DL-homocysteine	0.717581	0.106
SFXN5	DL-homocysteine	0.751287	-0.142513
SLC25A27	DL-homocysteine	0.937874	-0.0464001
SLC4A7	DL-homocysteine	0.796666	-0.0837667
SLC4A8	DL-homocysteine	0.916844	0.020198
MPDU1	DL-homocysteine	0.537158	-0.144016
SLC25A44	DL-homocysteine	0.295203	-0.228691
LAPTM4A	DL-homocysteine	0.888868	0.0319097
SV2B	DL-homocysteine	0.237391	-0.276392
SV2A	DL-homocysteine	0.71722	-0.121728
SLC35E2A	DL-homocysteine	0.999081	0.00222334
SLC23A2	DL-homocysteine	0.745935	-0.101303
SLC23A1	DL-homocysteine	0.963165	-0.0353651
SLC12A6	DL-homocysteine	0.778691	0.0991109
SLC17A4	erythrose-4-phosphate	0.992101	0.14576
SLC25A13	erythrose-4-phosphate	0.227991	-0.270206
SLC25A15	erythrose-4-phosphate	0.178896	-0.252949
MFSD10	erythrose-4-phosphate	0.758468	0.157313
SLC35B1	erythrose-4-phosphate	0.615677	-0.260824
SLC17A2	erythrose-4-phosphate	0.933774	0.0591644
SLC30A9	erythrose-4-phosphate	0.919937	0.0582924
SLC25A17	erythrose-4-phosphate	0.860078	-0.113939
SLC9A6	erythrose-4-phosphate	0.73999	0.151437
SLC35A1	erythrose-4-phosphate	0.987668	0.00685974
SLC19A2	erythrose-4-phosphate	0.47563	-0.167772
SLC34A2	erythrose-4-phosphate	0.885928	0.0542492
SLCO1B1	erythrose-4-phosphate	0.979387	0.163592
SLC12A7	erythrose-4-phosphate	0.896068	0.0543858
SLC17A3	erythrose-4-phosphate	0.980866	0.0187342
SLC26A1	erythrose-4-phosphate	0.998522	0.0821939
SLC22A7	erythrose-4-phosphate	0.594454	0.237103
STARD3	erythrose-4-phosphate	0.808985	0.0833321
SLC38A3	erythrose-4-phosphate	0.684529	0.146569
SLC27A5	erythrose-4-phosphate	0.660974	-0.113816
SLC27A4	erythrose-4-phosphate	0.433086	0.167833
SLC27A3	erythrose-4-phosphate	0.73488	-0.0732424
SLC27A2	erythrose-4-phosphate	0.290852	-0.20976
SLC35D2	erythrose-4-phosphate	0.953329	-0.0433117
SLC7A9	erythrose-4-phosphate	0.64469	0.208235
SLC2A6	erythrose-4-phosphate	0.373245	0.320439
SLC6A14	erythrose-4-phosphate	0.951374	0.0265351
SLCO2B1	erythrose-4-phosphate	0.98379	0.0280809
SLC46A1	erythrose-4-phosphate	0.766896	0.0973592
SLC52A3	erythrose-4-phosphate	0.980687	0.0278723
MFSD3	erythrose-4-phosphate	0.96626	0.0168264
SLC35A4	erythrose-4-phosphate	0.805635	-0.0793331
SLC2A13	erythrose-4-phosphate	0.966369	0.0168879
SLC22A9	erythrose-4-phosphate	0.642126	0.160758
XKR4	erythrose-4-phosphate	0.959751	0.0122922
SLC25A25	erythrose-4-phosphate	0.945239	0.0920375
SLC26A9	erythrose-4-phosphate	0.844273	0.0648939
SLC26A7	erythrose-4-phosphate	0.168361	0.273358
SLC25A26	erythrose-4-phosphate	0.974295	-0.149992
SLC5A11	erythrose-4-phosphate	0.989054	0.197614
SLC22A12	erythrose-4-phosphate	0.955909	-0.0266045
SLC26A8	erythrose-4-phosphate	0.95361	0.0828062
SLC18B1	erythrose-4-phosphate	0.847499	-0.0494025
SLC16A10	erythrose-4-phosphate	0.403424	-0.183963
CLCN1	erythrose-4-phosphate	0.640602	0.135725
CLCN2	erythrose-4-phosphate	0.980872	-0.00516788
CLCN3	erythrose-4-phosphate	0.944432	0.0275313
CLCN4	erythrose-4-phosphate	0.146744	0.301526
CLCN5	erythrose-4-phosphate	0.579172	-0.129812
CLCN6	erythrose-4-phosphate	0.859091	0.0702278
CLCN7	erythrose-4-phosphate	0.609776	0.129043
CLCNKA	erythrose-4-phosphate	0.95851	0.120726
CLCNKB	erythrose-4-phosphate	0.844468	0.192706
SFXN2	erythrose-4-phosphate	0.280539	-0.268884
SFXN4	erythrose-4-phosphate	0.786545	-0.125321
CLN3	erythrose-4-phosphate	0.998817	-0.0506944
SLC36A4	erythrose-4-phosphate	0.342234	0.175862
SLC15A4	erythrose-4-phosphate	0.582675	-0.165218
SLC24A4	erythrose-4-phosphate	0.894052	-0.0906918
SLC25A29	erythrose-4-phosphate	0.882438	0.0986511
SLC51B	erythrose-4-phosphate	0.997869	0.13216
NIPA1	erythrose-4-phosphate	0.660457	-0.347601
SLC38A10	erythrose-4-phosphate	0.998171	0.000307612
SLC43A2	erythrose-4-phosphate	0.98738	0.102619
SPNS2	erythrose-4-phosphate	0.987355	0.0292846
SLC5A10	erythrose-4-phosphate	0.88135	0.0555889
MFSD12	erythrose-4-phosphate	0.560176	0.120492
SLC44A3	erythrose-4-phosphate	0.993494	0.025195
SLC66A3	erythrose-4-phosphate	0.794494	-0.0868388
SLC31A1	erythrose-4-phosphate	0.42102	0.148577
SLC31A2	erythrose-4-phosphate	0.919744	0.251165
SLC9B2	erythrose-4-phosphate	0.553177	0.167436
SLCO6A1	erythrose-4-phosphate	0.415739	0.183602
SVOPL	erythrose-4-phosphate	0.967359	-0.0471838
LETM2	erythrose-4-phosphate	0.0618357	0.353015
PTCHD1	erythrose-4-phosphate	0.731615	0.204394
SLC32A1	erythrose-4-phosphate	0.728595	-0.118849
SLC34A3	erythrose-4-phosphate	0.973875	0.04219
SLC2A14	erythrose-4-phosphate	0.124857	0.401003
SLC38A6	erythrose-4-phosphate	0.9386	-0.166879
SLC38A8	erythrose-4-phosphate	0.997317	0.142735
SLC22A31	erythrose-4-phosphate	0.909097	-0.0727305
SLC25A10	erythrose-4-phosphate	0.970997	0.023963
SLC47A2	erythrose-4-phosphate	0.578544	0.230169
SLC35G3	erythrose-4-phosphate	0.961508	-0.0195467
SLC25A52	erythrose-4-phosphate	0.715535	0.327119
SLC35F3	erythrose-4-phosphate	0.853201	0.0869603
MFSD4A	erythrose-4-phosphate	0.846951	0.141027
SLC30A7	erythrose-4-phosphate	0.546352	0.316748
CTNS	erythrose-4-phosphate	0.570367	0.264054
SLC9B1	erythrose-4-phosphate	0.988298	0.0120891
XKR3	erythrose-4-phosphate	0.823955	-0.0908505
SLC38A11	erythrose-4-phosphate	0.995197	-0.00453981
SLC23A3	erythrose-4-phosphate	0.906279	0.17458
SLC16A14	erythrose-4-phosphate	0.893024	-0.0290817
GPR155	erythrose-4-phosphate	0.951199	0.15842
SLC66A1L	erythrose-4-phosphate	0.169605	0.292228
NIPAL1	erythrose-4-phosphate	0.596542	0.222496
SLC38A9	erythrose-4-phosphate	0.836037	0.146546
SLC36A2	erythrose-4-phosphate	0.956126	0.0404115
SLC25A48	erythrose-4-phosphate	0.932651	-0.0621704
SLC2A12	erythrose-4-phosphate	0.868362	-0.0384207
SLC2A7	erythrose-4-phosphate	0.750251	0.133025
SLC7A13	erythrose-4-phosphate	0.911256	0.0653565
SLC35G1	erythrose-4-phosphate	0.715972	-0.133627
SLC5A12	erythrose-4-phosphate	0.563315	0.154118
SLC5A8	erythrose-4-phosphate	0.934112	-0.0499692
MFSD6L	erythrose-4-phosphate	0.952907	0.0153466
SLC16A11	erythrose-4-phosphate	0.946996	0.140409
SLC30A8	erythrose-4-phosphate	0.879013	0.0962446
TMEM64	erythrose-4-phosphate	0.488736	0.203885
SLC26A3	erythrose-4-phosphate	0.951267	0.155663
SLC26A2	erythrose-4-phosphate	0.695434	0.110033
SLC5A9	erythrose-4-phosphate	0.850543	0.116643
SLC51A	erythrose-4-phosphate	0.99616	0.283143
SLC16A13	erythrose-4-phosphate	0.826172	0.118463
SLC39A11	erythrose-4-phosphate	0.44463	-0.240891
SPNS3	erythrose-4-phosphate	0.875791	0.0621919
SLC10A4	erythrose-4-phosphate	0.886308	-0.0629215
OSTCP1	erythrose-4-phosphate	0.991426	0.117354
TMEM184A	erythrose-4-phosphate	0.738125	0.104711
SLC29A1	erythrose-4-phosphate	0.176671	-0.305797
SLC25A43	erythrose-4-phosphate	0.826642	0.158451
SLC44A5	erythrose-4-phosphate	0.961167	0.0331298
SLC36A1	erythrose-4-phosphate	0.696744	0.125383
SLC37A2	erythrose-4-phosphate	0.920821	-0.106434
SLC16A9	erythrose-4-phosphate	0.759786	0.0774073
SLC39A12	erythrose-4-phosphate	0.98339	0.0068024
SLC35F1	erythrose-4-phosphate	0.996187	0.0310441
TSPO2	erythrose-4-phosphate	0.908007	-0.155339
SLC29A4	erythrose-4-phosphate	0.395685	0.340126
SCAP	erythrose-4-phosphate	0.994036	0.00504483
SV2C	erythrose-4-phosphate	0.902212	-0.0513599
SLC35D1	erythrose-4-phosphate	0.983968	0.125106
SLC9A8	erythrose-4-phosphate	0.871704	-0.0450651
SLC7A8	erythrose-4-phosphate	0.456172	-0.18111
SLC35A3	erythrose-4-phosphate	0.10982	0.323115
SLC44A1	erythrose-4-phosphate	0.769593	-0.0709045
SLC39A14	erythrose-4-phosphate	0.313746	0.281219
SLC16A8	erythrose-4-phosphate	0.981762	0.187664
SLC7A11	erythrose-4-phosphate	0.5456	0.157682
TMEM245	erythrose-4-phosphate	0.486959	0.170017
MTCH1	erythrose-4-phosphate	0.949456	-0.195856
MTCH2	erythrose-4-phosphate	0.961602	-0.232155
SLC17A8	erythrose-4-phosphate	0.909849	0.0703739
SLC25A30	erythrose-4-phosphate	0.968775	0.130058
SLC37A4	erythrose-4-phosphate	0.81379	-0.193396
SLC41A1	erythrose-4-phosphate	0.0276481	0.4102
MFSD8	erythrose-4-phosphate	0.744791	-0.0950213
SLC24A2	erythrose-4-phosphate	0.963857	0.0623695
SLC39A6	erythrose-4-phosphate	0.519105	0.176754
TMEM184B	erythrose-4-phosphate	0.0217698	0.407832
MPC2	erythrose-4-phosphate	0.664686	-0.122122
LETMD1	erythrose-4-phosphate	0.127228	-0.32936
SLC13A4	erythrose-4-phosphate	0.990105	0.220233
SLC17A5	erythrose-4-phosphate	0.654576	0.186966
CNNM4	erythrose-4-phosphate	0.699108	0.126613
CNNM3	erythrose-4-phosphate	0.392222	-0.182783
CNNM1	erythrose-4-phosphate	0.494045	-0.211523
SLC39A1	erythrose-4-phosphate	0.432867	0.172909
SLCO4A1	erythrose-4-phosphate	0.231735	-0.246982
SLCO3A1	erythrose-4-phosphate	0.899468	0.0716846
SLCO1B3	erythrose-4-phosphate	0.97094	0.0783599
SLC25A45	erythrose-4-phosphate	0.919305	-0.0928065
SLC22A24	erythrose-4-phosphate	0.567849	0.126937
SLC39A5	erythrose-4-phosphate	0.67674	0.210099
SLC46A3	erythrose-4-phosphate	0.998124	-0.0448567
SLC25A47	erythrose-4-phosphate	0.999414	-0.0184323
SLC24A5	erythrose-4-phosphate	0.947913	-0.0437352
SLC13A5	erythrose-4-phosphate	0.623968	0.184823
SLC26A11	erythrose-4-phosphate	0.538736	0.284203
SLC25A41	erythrose-4-phosphate	0.776762	0.10514
SLC25A42	erythrose-4-phosphate	0.919093	0.128736
SLC9C2	erythrose-4-phosphate	0.566059	0.174754
SLC25A34	erythrose-4-phosphate	0.426088	0.33582
SLC9A9	erythrose-4-phosphate	0.52712	0.263132
SLC9C1	erythrose-4-phosphate	0.245449	0.275606
SLC36A3	erythrose-4-phosphate	0.887886	0.0345037
XKR6	erythrose-4-phosphate	0.972398	0.0562247
SLC27A6	erythrose-4-phosphate	0.0953813	0.32545
SLC6A16	erythrose-4-phosphate	0.999042	0.0068294
TMEM14A	erythrose-4-phosphate	0.72473	0.0899149
FLVCR1	erythrose-4-phosphate	0.364827	-0.226679
SLC43A3	erythrose-4-phosphate	0.907531	-0.078219
SLC25A4	erythrose-4-phosphate	0.968743	-0.0150115
SLC25A5	erythrose-4-phosphate	0.0247813	-0.453266
SLC25A6	erythrose-4-phosphate	0.688964	-0.141409
NPC1L1	erythrose-4-phosphate	0.98119	0.0497742
SLC25A24	erythrose-4-phosphate	0.0596098	0.37018
SLC39A3	erythrose-4-phosphate	0.96266	0.0473722
SLC39A2	erythrose-4-phosphate	0.851718	0.0493574
SLC2A8	erythrose-4-phosphate	0.990302	0.0194103
SLC40A1	erythrose-4-phosphate	0.675277	-0.214248
HMGCR	erythrose-4-phosphate	0.919685	0.050233
SLC29A2	erythrose-4-phosphate	0.797518	-0.129566
SLC35E4	erythrose-4-phosphate	0.321746	0.209115
SLC6A19	erythrose-4-phosphate	0.922581	-0.0383124
SLC35D3	erythrose-4-phosphate	0.735288	0.0967494
SLC35F4	erythrose-4-phosphate	0.963657	0.0736219
XKR7	erythrose-4-phosphate	0.988003	-0.00904428
SLC10A6	erythrose-4-phosphate	0.992445	-0.0673198
SLC10A5	erythrose-4-phosphate	0.994507	0.153728
MPC1L	erythrose-4-phosphate	0.582703	0.237005
SLC35B2	erythrose-4-phosphate	0.85659	0.0401126
SLC6A18	erythrose-4-phosphate	0.973913	0.0240023
NIPAL4	erythrose-4-phosphate	0.235455	0.276763
SLCO4C1	erythrose-4-phosphate	0.996674	-0.00590673
PTCHD3	erythrose-4-phosphate	0.96362	0.12972
TMEM205	erythrose-4-phosphate	0.946315	-0.0740422
SLC26A5	erythrose-4-phosphate	0.990746	0.0252279
SLC27A1	erythrose-4-phosphate	0.246543	0.288601
SLC22A25	erythrose-4-phosphate	0.983864	0.0797093
SLC16A12	erythrose-4-phosphate	0.584833	0.191823
SLC22A10	erythrose-4-phosphate	0.926676	-0.0244369
SLC6A17	erythrose-4-phosphate	0.790089	0.126288
MFSD2B	erythrose-4-phosphate	0.991686	-0.0840396
SLC9A4	erythrose-4-phosphate	0.760932	0.123454
XKR9	erythrose-4-phosphate	0.995216	0.0819307
LETM1	erythrose-4-phosphate	0.926744	0.0966824
SLC25A35	erythrose-4-phosphate	0.970001	-0.197702
SLC25A53	erythrose-4-phosphate	0.979593	0.0886537
XKRX	erythrose-4-phosphate	0.620527	0.122823
TMEM41B	erythrose-4-phosphate	0.96579	-0.0297461
PTCHD4	erythrose-4-phosphate	0.557402	0.245145
NPC1	erythrose-4-phosphate	0.653351	0.112832
SLC11A2	erythrose-4-phosphate	0.709426	-0.14307
OCA2	erythrose-4-phosphate	0.959933	-0.0944337
SLC22A18	erythrose-4-phosphate	0.815823	-0.0576157
SLC45A1	erythrose-4-phosphate	0.204087	0.287215
SLC35B3	erythrose-4-phosphate	0.656586	0.122368
SLC35C2	erythrose-4-phosphate	0.572166	0.206285
SIDT2	erythrose-4-phosphate	0.986054	0.188043
SLC45A2	erythrose-4-phosphate	0.998267	0.114639
SLC15A3	erythrose-4-phosphate	0.27692	0.214316
SLC22A17	erythrose-4-phosphate	0.498183	0.193402
SLC25A37	erythrose-4-phosphate	0.170165	0.346617
RHCG	erythrose-4-phosphate	0.998562	0.0206858
TMEM14C	erythrose-4-phosphate	0.452773	0.170755
SLC25A39	erythrose-4-phosphate	0.9753	-0.00928988
MPC1	erythrose-4-phosphate	0.435494	-0.18066
SLC26A4	erythrose-4-phosphate	0.953485	0.193168
SLC25A3	erythrose-4-phosphate	0.24939	-0.334805
SLCO1C1	erythrose-4-phosphate	0.990955	0.167528
SLC37A1	erythrose-4-phosphate	0.994025	-0.0597166
UNC93A	erythrose-4-phosphate	0.833905	-0.145652
SLC38A2	erythrose-4-phosphate	0.393364	0.174139
SLC6A20	erythrose-4-phosphate	0.979007	0.109324
SLC35F2	erythrose-4-phosphate	0.904391	-0.260978
CNNM2	erythrose-4-phosphate	0.640956	0.141932
MFSD6	erythrose-4-phosphate	0.991252	-0.125844
SIDT1	erythrose-4-phosphate	0.839198	-0.0674153
TMEM104	erythrose-4-phosphate	0.126514	0.310873
SLC66A1	erythrose-4-phosphate	0.50837	0.136303
SLC41A3	erythrose-4-phosphate	0.876245	-0.0944984
SLC25A38	erythrose-4-phosphate	0.44081	-0.18589
SLC35F6	erythrose-4-phosphate	0.415878	0.154729
TMCO3	erythrose-4-phosphate	0.182725	0.316594
SLC35A5	erythrose-4-phosphate	0.994856	0.1758
SLC52A1	erythrose-4-phosphate	0.986542	0.10544
SLC38A4	erythrose-4-phosphate	0.687545	0.111362
XKR8	erythrose-4-phosphate	0.971739	-0.0509713
SLC6A15	erythrose-4-phosphate	0.701761	0.107317
SLC25A36	erythrose-4-phosphate	0.850911	0.11354
SLC38A7	erythrose-4-phosphate	0.621661	0.0891459
SLC47A1	erythrose-4-phosphate	0.947394	0.0686874
TMEM144	erythrose-4-phosphate	0.83638	-0.204808
SLC29A3	erythrose-4-phosphate	0.352985	-0.286756
SLC39A9	erythrose-4-phosphate	0.991961	-0.0429119
SLC35C1	erythrose-4-phosphate	0.366265	0.190873
LAPTM4B	erythrose-4-phosphate	0.484901	0.184629
SLC22A15	erythrose-4-phosphate	0.990928	0.159203
SLC35E3	erythrose-4-phosphate	0.941016	-0.106618
SVOP	erythrose-4-phosphate	0.959383	-0.0673663
SLC30A10	erythrose-4-phosphate	0.94875	-0.0220587
SLC39A4	erythrose-4-phosphate	0.990432	0.00898227
FLVCR2	erythrose-4-phosphate	0.974611	0.0223019
SLC48A1	erythrose-4-phosphate	0.946683	0.0905302
SLC30A6	erythrose-4-phosphate	0.991023	-0.0664134
LMBR1L	erythrose-4-phosphate	0.984205	0.00347601
TMEM184C	erythrose-4-phosphate	0.998467	0.0238399
LMBRD1	erythrose-4-phosphate	0.933047	-0.0669363
TMEM165	erythrose-4-phosphate	0.789887	0.0857929
SLC22A11	erythrose-4-phosphate	0.733863	0.116723
SLC25A40	erythrose-4-phosphate	0.65595	-0.108956
SLC50A1	erythrose-4-phosphate	0.981872	0.227602
TMEM234	erythrose-4-phosphate	0.54522	0.20164
ANKH	erythrose-4-phosphate	0.465193	0.294969
SLC7A10	erythrose-4-phosphate	0.192972	0.256774
SLC2A9	erythrose-4-phosphate	0.352327	0.20206
SLC12A9	erythrose-4-phosphate	0.955278	0.0712429
SLC17A7	erythrose-4-phosphate	0.964368	0.164945
SLC17A6	erythrose-4-phosphate	0.78975	0.144102
RHBG	erythrose-4-phosphate	0.985385	0.136525
SLC44A2	erythrose-4-phosphate	0.125834	0.288817
SLC39A10	erythrose-4-phosphate	0.997348	0.0862236
NIPAL3	erythrose-4-phosphate	0.871416	0.209391
SLC45A4	erythrose-4-phosphate	0.856054	0.0746882
PTCH1	erythrose-4-phosphate	0.794478	0.0637987
SLC4A10	erythrose-4-phosphate	0.996733	0.0474583
SLC24A3	erythrose-4-phosphate	0.859897	0.0743797
SLC12A5	erythrose-4-phosphate	0.163797	0.290669
DISP3	erythrose-4-phosphate	0.981848	0.0925962
SLC7A14	erythrose-4-phosphate	0.612552	0.14317
SLC4A5	erythrose-4-phosphate	0.784035	-0.0891767
SLC46A2	erythrose-4-phosphate	0.994923	0.123266
OSTC	erythrose-4-phosphate	0.909317	-0.050879
RHAG	erythrose-4-phosphate	0.989324	0.0118018
RHCE	erythrose-4-phosphate	0.906012	0.031684
RHD	erythrose-4-phosphate	0.996611	0.085727
SLC25A19	erythrose-4-phosphate	0.112897	-0.302844
SLC5A7	erythrose-4-phosphate	0.959355	-0.0132778
SLC22A23	erythrose-4-phosphate	0.994745	-0.0985896
SLC17A9	erythrose-4-phosphate	0.50903	-0.321423
SLC28A3	erythrose-4-phosphate	0.744471	0.100026
SLC39A8	erythrose-4-phosphate	0.99512	0.00335297
STRA6	erythrose-4-phosphate	0.764277	-0.0980607
LMBR1	erythrose-4-phosphate	0.80428	0.108433
SLC35G6	erythrose-4-phosphate	0.981142	0.157638
SLC35G4	erythrose-4-phosphate	0.77741	0.136489
MFSD14A	erythrose-4-phosphate	0.278967	0.235385
MFSD1	erythrose-4-phosphate	0.984247	-0.0585078
ARV1	erythrose-4-phosphate	0.982497	-0.31641
SLC13A3	erythrose-4-phosphate	0.964631	0.0347858
SLC30A5	erythrose-4-phosphate	0.918638	0.0328837
SLC26A6	erythrose-4-phosphate	0.947459	0.0534629
SLC26A10P	erythrose-4-phosphate	0.767739	0.120245
SLC1A1	erythrose-4-phosphate	0.286757	0.242359
SLC1A2	erythrose-4-phosphate	0.921041	0.0579477
SLC1A3	erythrose-4-phosphate	0.46398	0.171611
SLC4A3	erythrose-4-phosphate	0.17537	0.326468
SLC1A4	erythrose-4-phosphate	0.857552	-0.0633988
SLC1A5	erythrose-4-phosphate	0.790279	0.136795
SLC1A6	erythrose-4-phosphate	0.990319	-0.0391265
SLC1A7	erythrose-4-phosphate	0.230678	0.220452
SLC2A1	erythrose-4-phosphate	0.747425	0.109571
SLC2A2	erythrose-4-phosphate	0.993249	-0.0102832
SLC2A3	erythrose-4-phosphate	0.946938	-0.0531717
SLC2A4	erythrose-4-phosphate	0.759376	0.127599
SLC2A5	erythrose-4-phosphate	0.455686	0.159497
SLC3A1	erythrose-4-phosphate	0.901925	0.0738576
SLC3A2	erythrose-4-phosphate	0.93471	0.0582002
SLC4A1	erythrose-4-phosphate	0.987969	-0.0242493
SLC4A2	erythrose-4-phosphate	0.846761	0.0401126
SLC5A1	erythrose-4-phosphate	0.921991	-0.130781
SLC5A2	erythrose-4-phosphate	0.516547	-0.129012
SLC5A3	erythrose-4-phosphate	0.906404	0.262731
SLC5A4	erythrose-4-phosphate	0.98386	0.0886532
SLC5A5	erythrose-4-phosphate	0.556905	0.174619
SLC6A1	erythrose-4-phosphate	0.8496	0.0396622
SLC6A2	erythrose-4-phosphate	0.972939	0.00827762
SLC6A3	erythrose-4-phosphate	0.792691	0.11548
SLC6A4	erythrose-4-phosphate	0.985779	0.24384
SLC6A6	erythrose-4-phosphate	0.92658	-0.0637679
SLC6A7	erythrose-4-phosphate	0.800458	0.108293
SLC6A8	erythrose-4-phosphate	0.752191	0.0735192
SLC6A9	erythrose-4-phosphate	0.628788	0.168387
SLC6A11	erythrose-4-phosphate	0.91968	0.177975
SLC6A12	erythrose-4-phosphate	0.723163	0.203768
SLC6A13	erythrose-4-phosphate	0.847087	0.208938
SLC7A1	erythrose-4-phosphate	0.997257	0.0925296
SLC7A2	erythrose-4-phosphate	0.999451	-0.0495593
SLC8A2	erythrose-4-phosphate	0.74372	0.175114
SLC7A4	erythrose-4-phosphate	0.636501	0.189701
SLC8A1	erythrose-4-phosphate	0.278077	0.237703
SLC8A3	erythrose-4-phosphate	0.76071	0.0745141
SLC9A1	erythrose-4-phosphate	0.249257	0.25218
SLC9A2	erythrose-4-phosphate	0.994476	0.000929362
SLC9A3	erythrose-4-phosphate	0.955374	0.241879
SLC9A5	erythrose-4-phosphate	0.474645	0.298814
SLC10A1	erythrose-4-phosphate	0.999889	-0.104508
SLC10A2	erythrose-4-phosphate	0.778495	0.0700016
SLC11A1	erythrose-4-phosphate	0.952425	0.0421963
SLC12A1	erythrose-4-phosphate	0.897199	0.0365979
SLC12A2	erythrose-4-phosphate	0.701392	-0.272606
SLC12A3	erythrose-4-phosphate	0.832264	0.0923365
SLC12A4	erythrose-4-phosphate	0.0648959	0.408047
SLC13A1	erythrose-4-phosphate	0.949088	-0.0490715
SLC14A1	erythrose-4-phosphate	0.529982	0.16755
SLC15A1	erythrose-4-phosphate	0.943313	0.030067
SLC15A2	erythrose-4-phosphate	0.0829745	-0.305353
SLC16A1	erythrose-4-phosphate	0.788113	0.225633
SLC16A2	erythrose-4-phosphate	0.172006	0.243082
SLC17A1	erythrose-4-phosphate	0.887568	0.0772989
SLC34A1	erythrose-4-phosphate	0.996037	-0.0719361
SLC18A1	erythrose-4-phosphate	0.802736	0.136941
SLC18A2	erythrose-4-phosphate	0.564581	-0.154975
SLC18A3	erythrose-4-phosphate	0.890625	0.0488814
SLC19A1	erythrose-4-phosphate	0.569338	0.15316
SLC20A1	erythrose-4-phosphate	0.986671	0.00849009
SLC20A2	erythrose-4-phosphate	0.888493	0.121353
SLC25A1	erythrose-4-phosphate	0.684982	0.133657
SLCO2A1	erythrose-4-phosphate	0.32252	0.237698
SLCO1A2	erythrose-4-phosphate	0.943487	0.0750767
SLC22A1	erythrose-4-phosphate	0.790932	0.19326
SLC22A3	erythrose-4-phosphate	0.693101	0.161295
SLC22A2	erythrose-4-phosphate	0.325218	0.311567
SLC22A4	erythrose-4-phosphate	0.541434	0.127167
SLC22A5	erythrose-4-phosphate	0.888544	-0.168171
SLC2A11	erythrose-4-phosphate	0.843792	-0.0896381
TSPO	erythrose-4-phosphate	0.855739	0.0592153
SLC35E2B	erythrose-4-phosphate	0.923477	0.0573388
SLC15A5	erythrose-4-phosphate	0.683628	0.101076
UCP1	erythrose-4-phosphate	0.656161	0.118278
UCP2	erythrose-4-phosphate	0.875978	-0.0909608
UCP3	erythrose-4-phosphate	0.892098	0.14824
SLC35A2	erythrose-4-phosphate	0.645716	0.160943
XK	erythrose-4-phosphate	0.94224	-0.0531317
SLC30A1	erythrose-4-phosphate	0.992321	0.101543
SLC30A2	erythrose-4-phosphate	0.976852	0.00549551
SLC30A3	erythrose-4-phosphate	0.869252	0.0724748
SLC30A4	erythrose-4-phosphate	0.168141	0.369596
LAPTM5	erythrose-4-phosphate	0.244612	-0.313345
SLC25A20	erythrose-4-phosphate	0.262975	-0.277128
SLC25A23	erythrose-4-phosphate	0.621231	0.169002
MFSD11	erythrose-4-phosphate	0.988395	0.0379901
SLC39A7	erythrose-4-phosphate	0.204326	0.268576
SLC52A2	erythrose-4-phosphate	0.781573	0.105726
SLC25A22	erythrose-4-phosphate	0.370015	0.213237
NIPAL2	erythrose-4-phosphate	0.974482	-0.0179033
MFSD13A	erythrose-4-phosphate	0.972919	0.0150422
TUSC3	erythrose-4-phosphate	0.708824	0.122542
SLC35E1	erythrose-4-phosphate	0.488923	0.325638
SLC8B1	erythrose-4-phosphate	0.883513	-0.0985281
SLC66A2	erythrose-4-phosphate	0.991771	0.220219
SLC35F5	erythrose-4-phosphate	0.518395	0.232062
SLC25A16	erythrose-4-phosphate	0.962634	0.0183029
SLC19A3	erythrose-4-phosphate	0.447762	0.225397
SLC35G2	erythrose-4-phosphate	0.49413	0.176692
SLC44A4	erythrose-4-phosphate	0.995306	0.0522385
SLC2A10	erythrose-4-phosphate	0.296974	0.209834
SLC25A32	erythrose-4-phosphate	0.99652	0.134365
SLC7A5	erythrose-4-phosphate	0.615466	0.149161
SLC38A1	erythrose-4-phosphate	0.968084	0.012243
NIPA2	erythrose-4-phosphate	0.214408	-0.412692
TMEM163	erythrose-4-phosphate	0.996605	-0.201517
UNC93B1	erythrose-4-phosphate	0.976165	0.0636757
SLC14A2	erythrose-4-phosphate	0.489798	0.270049
SLCO5A1	erythrose-4-phosphate	0.980043	-0.020775
TMEM14B	erythrose-4-phosphate	0.986169	-0.00864389
SFXN3	erythrose-4-phosphate	0.0985979	0.29217
SLC25A28	erythrose-4-phosphate	0.93781	-0.190319
SLC10A3	erythrose-4-phosphate	0.547209	0.294415
SLC25A31	erythrose-4-phosphate	0.887496	0.0933055
SLC35G5	erythrose-4-phosphate	0.988119	0.0749986
SLC4A9	erythrose-4-phosphate	0.786229	0.23206
SLC25A18	erythrose-4-phosphate	0.59721	0.134527
SLC25A2	erythrose-4-phosphate	0.679136	0.134831
STARD3NL	erythrose-4-phosphate	0.999634	-0.00113816
SLC4A11	erythrose-4-phosphate	0.980888	-0.119938
SPNS1	erythrose-4-phosphate	0.890101	0.0333451
SLC25A11	erythrose-4-phosphate	0.794644	-0.100804
MAGT1	erythrose-4-phosphate	0.660085	0.171371
SLC10A7	erythrose-4-phosphate	0.970564	0.0236246
SLC41A2	erythrose-4-phosphate	0.244954	0.274728
SLC49A3	erythrose-4-phosphate	0.985835	-0.110156
SLC37A3	erythrose-4-phosphate	0.774716	0.106218
SLC25A33	erythrose-4-phosphate	0.236545	-0.258886
SLC12A8	erythrose-4-phosphate	0.0996369	0.367602
MFSD14B	erythrose-4-phosphate	0.716591	0.113478
SLC9A7	erythrose-4-phosphate	0.089201	0.315917
MFSD9	erythrose-4-phosphate	0.920079	-0.181214
MFSD2A	erythrose-4-phosphate	0.956262	0.0666595
SLC7A3	erythrose-4-phosphate	0.851701	-0.0645234
SLC35B4	erythrose-4-phosphate	0.768621	-0.118461
SLC49A4	erythrose-4-phosphate	0.433292	0.199056
MFSD5	erythrose-4-phosphate	0.646062	-0.110064
DISP1	erythrose-4-phosphate	0.838059	0.206592
SLC43A1	erythrose-4-phosphate	0.790252	-0.0888075
TMEM241	erythrose-4-phosphate	0.93909	-0.120922
SLC22A16	erythrose-4-phosphate	0.821098	0.0765808
SLC45A3	erythrose-4-phosphate	0.585195	0.14304
DISP2	erythrose-4-phosphate	0.950705	0.185029
SLC25A12	erythrose-4-phosphate	0.0967561	-0.343141
PTCH2	erythrose-4-phosphate	0.998705	0.185395
SLC4A4	erythrose-4-phosphate	0.323138	0.226575
SLC5A6	erythrose-4-phosphate	0.0291895	-0.418506
SLC25A21	erythrose-4-phosphate	0.805885	0.103236
SLC25A14	erythrose-4-phosphate	0.675248	-0.0934525
TMEM41A	erythrose-4-phosphate	0.846344	-0.215882
SLC7A7	erythrose-4-phosphate	0.868393	-0.104188
SLC7A6	erythrose-4-phosphate	0.869943	-0.113109
SLC13A2	erythrose-4-phosphate	0.991512	-0.0042719
SLC25A46	erythrose-4-phosphate	0.997618	0.092745
SLC16A6	erythrose-4-phosphate	0.728221	-0.200132
SLC16A5	erythrose-4-phosphate	0.995074	-0.0823785
SLC16A4	erythrose-4-phosphate	0.865108	0.0320839
SLC16A3	erythrose-4-phosphate	0.937335	0.0351293
SLC39A13	erythrose-4-phosphate	0.0197	0.405986
SLC6A5	erythrose-4-phosphate	0.901418	-0.0665357
SLC28A2	erythrose-4-phosphate	0.710211	0.140576
SLC28A1	erythrose-4-phosphate	0.826529	0.23038
MFSD4B	erythrose-4-phosphate	0.840205	0.112771
RFT1	erythrose-4-phosphate	0.997595	-0.0449729
SLC24A1	erythrose-4-phosphate	0.0872306	-0.289063
SLC16A7	erythrose-4-phosphate	0.541511	0.260731
SLC33A1	erythrose-4-phosphate	0.945812	0.172663
SLC25A51	erythrose-4-phosphate	0.976791	0.242706
XPR1	erythrose-4-phosphate	0.999817	-0.000799791
LMBRD2	erythrose-4-phosphate	0.496598	0.150022
SLC38A5	erythrose-4-phosphate	0.838013	0.0639784
SLC22A6	erythrose-4-phosphate	0.982195	-0.0412124
SLC22A8	erythrose-4-phosphate	0.965541	0.0447232
SLC22A14	erythrose-4-phosphate	0.0372913	0.362633
SLC22A13	erythrose-4-phosphate	0.0860086	0.364668
SFXN1	erythrose-4-phosphate	0.382227	-0.267069
SFXN5	erythrose-4-phosphate	0.870022	-0.0853623
SLC25A27	erythrose-4-phosphate	0.91443	0.0889411
SLC4A7	erythrose-4-phosphate	0.722276	0.164911
SLC4A8	erythrose-4-phosphate	0.064131	0.348801
MPDU1	erythrose-4-phosphate	0.562823	0.129935
SLC25A44	erythrose-4-phosphate	0.677703	0.097636
LAPTM4A	erythrose-4-phosphate	0.0722811	0.338988
SV2B	erythrose-4-phosphate	0.903786	-0.0360407
SV2A	erythrose-4-phosphate	0.692973	0.139787
SLC35E2A	erythrose-4-phosphate	0.997006	0.108279
SLC23A2	erythrose-4-phosphate	0.925541	0.0386976
SLC23A1	erythrose-4-phosphate	0.8555	0.123206
SLC12A6	erythrose-4-phosphate	0.74964	-0.144608
SLC17A4	ethylmalonic acid	0.992101	-0.0110263
SLC25A13	ethylmalonic acid	0.552039	0.166368
SLC25A15	ethylmalonic acid	0.0778585	0.339775
MFSD10	ethylmalonic acid	0.998658	0.00482289
SLC35B1	ethylmalonic acid	0.918704	-0.0728647
SLC17A2	ethylmalonic acid	0.955468	-0.0303645
SLC30A9	ethylmalonic acid	0.872858	-0.0965012
SLC25A17	ethylmalonic acid	0.922436	0.0992386
SLC9A6	ethylmalonic acid	0.555574	-0.26678
SLC35A1	ethylmalonic acid	0.951786	0.05114
SLC19A2	ethylmalonic acid	0.188026	0.276686
SLC34A2	ethylmalonic acid	0.85851	-0.0670054
SLCO1B1	ethylmalonic acid	0.979387	-0.0600979
SLC12A7	ethylmalonic acid	0.739461	0.210904
SLC17A3	ethylmalonic acid	0.935865	-0.0892711
SLC26A1	ethylmalonic acid	0.998522	0.0498365
SLC22A7	ethylmalonic acid	0.976538	0.010624
STARD3	ethylmalonic acid	0.572341	0.185008
SLC38A3	ethylmalonic acid	0.954328	-0.0302805
SLC27A5	ethylmalonic acid	0.254972	0.293414
SLC27A4	ethylmalonic acid	0.140473	0.316312
SLC27A3	ethylmalonic acid	0.191993	0.263955
SLC27A2	ethylmalonic acid	0.856044	0.0468089
SLC35D2	ethylmalonic acid	0.946811	-0.0944157
SLC7A9	ethylmalonic acid	0.786072	-0.0830097
SLC2A6	ethylmalonic acid	0.973857	0.01373
SLC6A14	ethylmalonic acid	0.781206	0.0843491
SLCO2B1	ethylmalonic acid	0.981177	0.0330309
SLC46A1	ethylmalonic acid	0.518301	0.164413
SLC52A3	ethylmalonic acid	0.899809	0.117932
MFSD3	ethylmalonic acid	0.778979	0.219941
SLC35A4	ethylmalonic acid	0.00967194	0.515137
SLC2A13	ethylmalonic acid	0.833838	0.06235
SLC22A9	ethylmalonic acid	0.668999	-0.141639
XKR4	ethylmalonic acid	0.939571	0.023363
SLC25A25	ethylmalonic acid	0.920283	0.137387
SLC26A9	ethylmalonic acid	0.671677	-0.127642
SLC26A7	ethylmalonic acid	0.168361	-0.271587
SLC25A26	ethylmalonic acid	0.974295	-0.0484027
SLC5A11	ethylmalonic acid	0.989054	0.124799
SLC22A12	ethylmalonic acid	0.738648	-0.109011
SLC26A8	ethylmalonic acid	0.976509	-0.028245
SLC18B1	ethylmalonic acid	0.404757	0.18957
SLC16A10	ethylmalonic acid	0.675913	0.101287
CLCN1	ethylmalonic acid	0.562495	-0.164079
CLCN2	ethylmalonic acid	0.319353	0.322308
CLCN3	ethylmalonic acid	0.181226	0.258655
CLCN4	ethylmalonic acid	0.118229	-0.331285
CLCN5	ethylmalonic acid	0.226475	0.284811
CLCN6	ethylmalonic acid	0.998967	0.000173798
CLCN7	ethylmalonic acid	0.502208	0.161154
CLCNKA	ethylmalonic acid	0.95851	0.0542354
CLCNKB	ethylmalonic acid	0.912695	0.111052
SFXN2	ethylmalonic acid	0.583229	0.159416
SFXN4	ethylmalonic acid	0.491628	0.265433
CLN3	ethylmalonic acid	0.998817	0.33543
SLC36A4	ethylmalonic acid	0.00349575	-0.463258
SLC15A4	ethylmalonic acid	0.847643	0.0663473
SLC24A4	ethylmalonic acid	0.83474	0.131151
SLC25A29	ethylmalonic acid	0.657882	-0.200693
SLC51B	ethylmalonic acid	0.997869	0.0741969
NIPA1	ethylmalonic acid	0.958442	-0.0927211
SLC38A10	ethylmalonic acid	0.474481	0.202301
SLC43A2	ethylmalonic acid	0.761162	0.314096
SPNS2	ethylmalonic acid	0.987355	-0.0277208
SLC5A10	ethylmalonic acid	0.822169	-0.0852965
MFSD12	ethylmalonic acid	0.479114	0.139907
SLC44A3	ethylmalonic acid	0.993494	-0.0811686
SLC66A3	ethylmalonic acid	0.909152	0.0294153
SLC31A1	ethylmalonic acid	0.143051	0.259046
SLC31A2	ethylmalonic acid	0.980791	0.0518786
SLC9B2	ethylmalonic acid	0.971958	0.00842932
SLCO6A1	ethylmalonic acid	0.899901	-0.0301698
SVOPL	ethylmalonic acid	0.66249	0.253992
LETM2	ethylmalonic acid	0.0195462	-0.453873
PTCHD1	ethylmalonic acid	0.837384	0.0970565
SLC32A1	ethylmalonic acid	0.618116	0.158534
SLC34A3	ethylmalonic acid	0.809941	0.207202
SLC2A14	ethylmalonic acid	0.833607	-0.0745994
SLC38A6	ethylmalonic acid	0.9386	-0.186224
SLC38A8	ethylmalonic acid	0.997317	0.0966489
SLC22A31	ethylmalonic acid	0.705224	0.255519
SLC25A10	ethylmalonic acid	0.901361	0.285159
SLC47A2	ethylmalonic acid	0.710399	-0.115023
SLC35G3	ethylmalonic acid	0.961508	0.0194769
SLC25A52	ethylmalonic acid	0.998271	-0.165307
SLC35F3	ethylmalonic acid	0.344906	-0.241711
MFSD4A	ethylmalonic acid	0.846951	0.134739
SLC30A7	ethylmalonic acid	0.546352	-0.326088
CTNS	ethylmalonic acid	0.76044	-0.109275
SLC9B1	ethylmalonic acid	0.988298	0.061003
XKR3	ethylmalonic acid	0.722838	0.163344
SLC38A11	ethylmalonic acid	0.93777	-0.0942432
SLC23A3	ethylmalonic acid	0.906279	-0.0753894
SLC16A14	ethylmalonic acid	0.693178	-0.0875123
GPR155	ethylmalonic acid	0.951199	-0.181488
SLC66A1L	ethylmalonic acid	0.734076	-0.112513
NIPAL1	ethylmalonic acid	0.857098	-0.103757
SLC38A9	ethylmalonic acid	0.818611	0.161589
SLC36A2	ethylmalonic acid	0.977356	0.0319586
SLC25A48	ethylmalonic acid	0.736063	0.243197
SLC2A12	ethylmalonic acid	0.207475	-0.289156
SLC2A7	ethylmalonic acid	0.963617	-0.0149007
SLC7A13	ethylmalonic acid	0.775524	0.135419
SLC35G1	ethylmalonic acid	0.947265	0.0328478
SLC5A12	ethylmalonic acid	0.619644	0.13618
SLC5A8	ethylmalonic acid	0.888139	0.16806
MFSD6L	ethylmalonic acid	0.932378	0.0353506
SLC16A11	ethylmalonic acid	0.98551	-0.00676231
SLC30A8	ethylmalonic acid	0.941214	-0.040624
TMEM64	ethylmalonic acid	0.605088	-0.169062
SLC26A3	ethylmalonic acid	0.951267	-0.0479992
SLC26A2	ethylmalonic acid	0.854705	-0.0486199
SLC5A9	ethylmalonic acid	0.974816	0.0154473
SLC51A	ethylmalonic acid	0.99616	0.198055
SLC16A13	ethylmalonic acid	0.681148	0.170194
SLC39A11	ethylmalonic acid	0.628223	0.174189
SPNS3	ethylmalonic acid	0.708412	-0.137915
SLC10A4	ethylmalonic acid	0.711563	-0.138731
OSTCP1	ethylmalonic acid	0.991426	-0.0195523
TMEM184A	ethylmalonic acid	0.939282	0.0274166
SLC29A1	ethylmalonic acid	0.1418	0.337298
SLC25A43	ethylmalonic acid	0.992816	-0.00477944
SLC44A5	ethylmalonic acid	0.950835	0.0521393
SLC36A1	ethylmalonic acid	0.82101	0.072213
SLC37A2	ethylmalonic acid	0.873123	-0.162588
SLC16A9	ethylmalonic acid	0.344191	-0.205691
SLC39A12	ethylmalonic acid	0.961008	0.0155989
SLC35F1	ethylmalonic acid	0.996187	0.0220604
TSPO2	ethylmalonic acid	0.908007	0.175587
SLC29A4	ethylmalonic acid	0.858175	-0.0748634
SCAP	ethylmalonic acid	0.446135	0.265042
SV2C	ethylmalonic acid	0.660397	0.180229
SLC35D1	ethylmalonic acid	0.980232	-0.155462
SLC9A8	ethylmalonic acid	0.492766	0.171495
SLC7A8	ethylmalonic acid	0.0694514	0.37478
SLC35A3	ethylmalonic acid	0.165446	-0.274427
SLC44A1	ethylmalonic acid	0.599007	0.132912
SLC39A14	ethylmalonic acid	0.783043	0.0684763
SLC16A8	ethylmalonic acid	0.981762	0.11405
SLC7A11	ethylmalonic acid	0.361478	-0.35055
TMEM245	ethylmalonic acid	0.260167	-0.247141
MTCH1	ethylmalonic acid	0.964531	-0.0541815
MTCH2	ethylmalonic acid	0.961602	0.0883327
SLC17A8	ethylmalonic acid	0.95177	-0.0372835
SLC25A30	ethylmalonic acid	0.968775	-0.109536
SLC37A4	ethylmalonic acid	0.653962	0.400126
SLC41A1	ethylmalonic acid	0.351842	-0.196565
MFSD8	ethylmalonic acid	0.794471	-0.0781656
SLC24A2	ethylmalonic acid	0.956681	0.0793062
SLC39A6	ethylmalonic acid	0.560668	0.143905
TMEM184B	ethylmalonic acid	0.957465	-0.01121
MPC2	ethylmalonic acid	0.79984	-0.0833361
LETMD1	ethylmalonic acid	0.245347	0.26439
SLC13A4	ethylmalonic acid	0.990105	0.0613979
SLC17A5	ethylmalonic acid	0.860275	0.0704316
CNNM4	ethylmalonic acid	0.435723	0.281683
CNNM3	ethylmalonic acid	0.143467	0.31818
CNNM1	ethylmalonic acid	0.429142	-0.237082
SLC39A1	ethylmalonic acid	0.11216	0.322829
SLCO4A1	ethylmalonic acid	0.180901	0.278728
SLCO3A1	ethylmalonic acid	0.841804	-0.102535
SLCO1B3	ethylmalonic acid	0.810398	-0.260373
SLC25A45	ethylmalonic acid	0.817782	0.337515
SLC22A24	ethylmalonic acid	0.742017	-0.0715645
SLC39A5	ethylmalonic acid	0.865519	0.0993255
SLC46A3	ethylmalonic acid	0.995297	0.0591873
SLC25A47	ethylmalonic acid	0.999414	0.0747021
SLC24A5	ethylmalonic acid	0.966799	0.0189542
SLC13A5	ethylmalonic acid	0.755983	0.122765
SLC26A11	ethylmalonic acid	0.616195	0.180532
SLC25A41	ethylmalonic acid	0.596193	0.260965
SLC25A42	ethylmalonic acid	0.921035	0.122006
SLC9C2	ethylmalonic acid	0.608129	-0.160027
SLC25A34	ethylmalonic acid	0.998354	-0.00508359
SLC9A9	ethylmalonic acid	0.809377	-0.0958434
SLC9C1	ethylmalonic acid	0.432287	-0.198084
SLC36A3	ethylmalonic acid	0.717595	-0.0894839
XKR6	ethylmalonic acid	0.96863	0.068524
SLC27A6	ethylmalonic acid	0.655871	-0.108536
SLC6A16	ethylmalonic acid	0.999042	0.0869912
TMEM14A	ethylmalonic acid	0.281106	-0.318876
FLVCR1	ethylmalonic acid	0.508872	0.179403
SLC43A3	ethylmalonic acid	0.965048	-0.0201233
SLC25A4	ethylmalonic acid	0.2895	0.263999
SLC25A5	ethylmalonic acid	0.421404	0.190178
SLC25A6	ethylmalonic acid	0.655366	0.151334
NPC1L1	ethylmalonic acid	0.98119	-0.0748928
SLC25A24	ethylmalonic acid	0.0634543	-0.355373
SLC39A3	ethylmalonic acid	0.87293	0.173059
SLC39A2	ethylmalonic acid	0.5515	0.14273
SLC2A8	ethylmalonic acid	0.973543	0.179533
SLC40A1	ethylmalonic acid	0.870677	0.0706054
HMGCR	ethylmalonic acid	0.956303	0.0310664
SLC29A2	ethylmalonic acid	0.406913	0.344511
SLC35E4	ethylmalonic acid	0.245715	-0.23932
SLC6A19	ethylmalonic acid	0.498723	0.356772
SLC35D3	ethylmalonic acid	0.526378	0.163064
SLC35F4	ethylmalonic acid	0.963657	-0.0640036
XKR7	ethylmalonic acid	0.791723	0.17894
SLC10A6	ethylmalonic acid	0.992445	0.0564583
SLC10A5	ethylmalonic acid	0.994507	0.0526419
MPC1L	ethylmalonic acid	0.686917	-0.201771
SLC35B2	ethylmalonic acid	0.0960212	0.301279
SLC6A18	ethylmalonic acid	0.972221	0.0299969
NIPAL4	ethylmalonic acid	0.583871	-0.139327
SLCO4C1	ethylmalonic acid	0.996674	0.10486
PTCHD3	ethylmalonic acid	0.96362	0.16325
TMEM205	ethylmalonic acid	0.913099	0.264433
SLC26A5	ethylmalonic acid	0.990746	-0.00498391
SLC27A1	ethylmalonic acid	0.688422	-0.124483
SLC22A25	ethylmalonic acid	0.983864	0.0359948
SLC16A12	ethylmalonic acid	0.593227	-0.18838
SLC22A10	ethylmalonic acid	0.454842	-0.171333
SLC6A17	ethylmalonic acid	0.984167	0.0257751
MFSD2B	ethylmalonic acid	0.991686	0.0241579
SLC9A4	ethylmalonic acid	0.667814	-0.156385
XKR9	ethylmalonic acid	0.995216	0.0133562
LETM1	ethylmalonic acid	0.855074	0.220332
SLC25A35	ethylmalonic acid	0.970001	-0.157026
SLC25A53	ethylmalonic acid	0.979593	-0.0623934
XKRX	ethylmalonic acid	0.884633	-0.0474093
TMEM41B	ethylmalonic acid	0.66466	-0.185746
PTCHD4	ethylmalonic acid	0.557402	-0.262567
NPC1	ethylmalonic acid	0.877127	-0.0457523
SLC11A2	ethylmalonic acid	0.547315	0.246402
OCA2	ethylmalonic acid	0.959933	0.100869
SLC22A18	ethylmalonic acid	0.193134	0.249183
SLC45A1	ethylmalonic acid	0.293144	-0.242513
SLC35B3	ethylmalonic acid	0.604545	-0.166629
SLC35C2	ethylmalonic acid	0.200053	0.345206
SIDT2	ethylmalonic acid	0.060182	0.47399
SLC45A2	ethylmalonic acid	0.998267	-0.0381319
SLC15A3	ethylmalonic acid	0.312508	-0.191181
SLC22A17	ethylmalonic acid	0.937313	-0.0257705
SLC25A37	ethylmalonic acid	0.226067	-0.299714
RHCG	ethylmalonic acid	0.998562	0.182233
TMEM14C	ethylmalonic acid	0.416254	-0.189309
SLC25A39	ethylmalonic acid	0.461495	0.282465
MPC1	ethylmalonic acid	0.513564	0.152725
SLC26A4	ethylmalonic acid	0.991932	-0.0264226
SLC25A3	ethylmalonic acid	0.766256	0.0792518
SLCO1C1	ethylmalonic acid	0.990955	-0.102404
SLC37A1	ethylmalonic acid	0.994025	0.00677916
UNC93A	ethylmalonic acid	0.899017	0.0772125
SLC38A2	ethylmalonic acid	0.671143	-0.0965447
SLC6A20	ethylmalonic acid	0.979007	-0.0966965
SLC35F2	ethylmalonic acid	0.904391	0.0713006
CNNM2	ethylmalonic acid	0.357399	-0.2819
MFSD6	ethylmalonic acid	0.991252	-0.075689
SIDT1	ethylmalonic acid	0.763568	0.107942
TMEM104	ethylmalonic acid	0.763915	0.0699971
SLC66A1	ethylmalonic acid	0.701558	0.0848133
SLC41A3	ethylmalonic acid	0.950159	0.0573967
SLC25A38	ethylmalonic acid	0.937354	-0.0331519
SLC35F6	ethylmalonic acid	0.445978	0.145382
TMCO3	ethylmalonic acid	0.287918	-0.237364
SLC35A5	ethylmalonic acid	0.994856	-0.119356
SLC52A1	ethylmalonic acid	0.986542	0.191229
SLC38A4	ethylmalonic acid	0.744757	-0.096355
XKR8	ethylmalonic acid	0.723066	-0.268213
SLC6A15	ethylmalonic acid	0.832542	0.060642
SLC25A36	ethylmalonic acid	0.868495	-0.0794691
SLC38A7	ethylmalonic acid	0.439413	0.141428
SLC47A1	ethylmalonic acid	0.969625	0.0368769
TMEM144	ethylmalonic acid	0.934052	0.061003
SLC29A3	ethylmalonic acid	0.522894	0.201519
SLC39A9	ethylmalonic acid	0.991961	0.0281118
SLC35C1	ethylmalonic acid	0.513834	0.141906
LAPTM4B	ethylmalonic acid	0.792375	-0.0675205
SLC22A15	ethylmalonic acid	0.990928	-0.146942
SLC35E3	ethylmalonic acid	0.969648	0.0337168
SVOP	ethylmalonic acid	0.617413	0.223063
SLC30A10	ethylmalonic acid	0.783294	-0.0710521
SLC39A4	ethylmalonic acid	0.550475	0.243969
FLVCR2	ethylmalonic acid	0.974611	-0.0187702
SLC48A1	ethylmalonic acid	0.891535	0.115185
SLC30A6	ethylmalonic acid	0.991023	-0.0613072
LMBR1L	ethylmalonic acid	0.683544	0.121615
TMEM184C	ethylmalonic acid	0.998467	0.182575
LMBRD1	ethylmalonic acid	0.933047	0.0856823
TMEM165	ethylmalonic acid	0.160711	-0.358545
SLC22A11	ethylmalonic acid	0.930433	0.0320688
SLC25A40	ethylmalonic acid	0.854492	-0.0445357
SLC50A1	ethylmalonic acid	0.134842	0.450832
TMEM234	ethylmalonic acid	0.630142	-0.171147
ANKH	ethylmalonic acid	0.854269	-0.101846
SLC7A10	ethylmalonic acid	0.662331	-0.0995384
SLC2A9	ethylmalonic acid	0.348002	-0.203649
SLC12A9	ethylmalonic acid	0.935064	0.137561
SLC17A7	ethylmalonic acid	0.964368	0.188718
SLC17A6	ethylmalonic acid	0.965183	-0.0155783
RHBG	ethylmalonic acid	0.985385	0.0679674
SLC44A2	ethylmalonic acid	0.536018	-0.127263
SLC39A10	ethylmalonic acid	0.586863	-0.294153
NIPAL3	ethylmalonic acid	0.891158	0.106582
SLC45A4	ethylmalonic acid	0.800963	0.147989
PTCH1	ethylmalonic acid	0.207479	0.255961
SLC4A10	ethylmalonic acid	0.996733	-0.0300117
SLC24A3	ethylmalonic acid	0.84679	0.0806145
SLC12A5	ethylmalonic acid	0.694565	0.089687
DISP3	ethylmalonic acid	0.981848	0.244352
SLC7A14	ethylmalonic acid	0.910846	-0.0345192
SLC4A5	ethylmalonic acid	0.623109	0.162284
SLC46A2	ethylmalonic acid	0.994923	0.0711773
OSTC	ethylmalonic acid	0.968876	-0.020595
RHAG	ethylmalonic acid	0.989324	0.0188402
RHCE	ethylmalonic acid	0.208437	-0.255092
RHD	ethylmalonic acid	0.997987	-0.00295547
SLC25A19	ethylmalonic acid	0.0467734	0.397476
SLC5A7	ethylmalonic acid	0.682128	-0.109011
SLC22A23	ethylmalonic acid	0.681067	0.308448
SLC17A9	ethylmalonic acid	0.703575	-0.17074
SLC28A3	ethylmalonic acid	0.181548	-0.287096
SLC39A8	ethylmalonic acid	0.96495	0.0218116
STRA6	ethylmalonic acid	0.454484	-0.169375
LMBR1	ethylmalonic acid	0.763761	0.181141
SLC35G6	ethylmalonic acid	0.981142	0.130171
SLC35G4	ethylmalonic acid	0.891735	0.0414329
MFSD14A	ethylmalonic acid	0.107628	-0.372536
MFSD1	ethylmalonic acid	0.984247	0.0809029
ARV1	ethylmalonic acid	0.982497	0.106017
SLC13A3	ethylmalonic acid	0.816175	0.121157
SLC30A5	ethylmalonic acid	0.307895	0.359848
SLC26A6	ethylmalonic acid	0.935073	-0.0620893
SLC26A10P	ethylmalonic acid	0.905105	0.0650004
SLC1A1	ethylmalonic acid	0.500398	-0.15998
SLC1A2	ethylmalonic acid	0.921041	0.041761
SLC1A3	ethylmalonic acid	0.247944	-0.314497
SLC4A3	ethylmalonic acid	0.785324	-0.0685632
SLC1A4	ethylmalonic acid	0.420284	0.201301
SLC1A5	ethylmalonic acid	0.947386	0.0351506
SLC1A6	ethylmalonic acid	0.990319	0.0574262
SLC1A7	ethylmalonic acid	0.271797	-0.206613
SLC2A1	ethylmalonic acid	0.420571	-0.259219
SLC2A2	ethylmalonic acid	0.993249	0.080688
SLC2A3	ethylmalonic acid	0.970034	-0.0227745
SLC2A4	ethylmalonic acid	0.238138	0.433458
SLC2A5	ethylmalonic acid	0.712757	-0.0826481
SLC3A1	ethylmalonic acid	0.817721	0.102541
SLC3A2	ethylmalonic acid	0.898208	0.134606
SLC4A1	ethylmalonic acid	0.936606	0.122616
SLC4A2	ethylmalonic acid	0.273668	0.199563
SLC5A1	ethylmalonic acid	0.921991	0.0669232
SLC5A2	ethylmalonic acid	0.088362	0.337646
SLC5A3	ethylmalonic acid	0.952292	-0.123701
SLC5A4	ethylmalonic acid	0.987389	0.0557765
SLC5A5	ethylmalonic acid	0.959215	0.0179154
SLC6A1	ethylmalonic acid	0.629749	-0.0970424
SLC6A2	ethylmalonic acid	0.996457	0.00066563
SLC6A3	ethylmalonic acid	0.823373	0.0914409
SLC6A4	ethylmalonic acid	0.985779	0.101276
SLC6A6	ethylmalonic acid	0.490401	0.233497
SLC6A7	ethylmalonic acid	0.806539	-0.106202
SLC6A8	ethylmalonic acid	0.826725	0.0603078
SLC6A9	ethylmalonic acid	0.751355	0.113577
SLC6A11	ethylmalonic acid	0.91968	0.157835
SLC6A12	ethylmalonic acid	0.864384	-0.0813867
SLC6A13	ethylmalonic acid	0.847087	-0.250728
SLC7A1	ethylmalonic acid	0.997257	0.142992
SLC7A2	ethylmalonic acid	0.773405	-0.157948
SLC8A2	ethylmalonic acid	0.444851	0.345672
SLC7A4	ethylmalonic acid	0.869009	-0.082483
SLC8A1	ethylmalonic acid	0.612849	-0.118045
SLC8A3	ethylmalonic acid	0.520522	-0.170086
SLC9A1	ethylmalonic acid	0.858972	-0.0721695
SLC9A2	ethylmalonic acid	0.840291	0.0539521
SLC9A3	ethylmalonic acid	0.955374	0.180709
SLC9A5	ethylmalonic acid	0.875964	0.0782525
SLC10A1	ethylmalonic acid	0.999889	0.137622
SLC10A2	ethylmalonic acid	0.641198	-0.109011
SLC11A1	ethylmalonic acid	0.785029	0.258816
SLC12A1	ethylmalonic acid	0.867881	0.0423976
SLC12A2	ethylmalonic acid	0.983318	-0.0327609
SLC12A3	ethylmalonic acid	0.90277	0.0488489
SLC12A4	ethylmalonic acid	0.773363	-0.0805553
SLC13A1	ethylmalonic acid	0.998085	0.00124444
SLC14A1	ethylmalonic acid	0.58024	-0.147506
SLC15A1	ethylmalonic acid	0.465933	-0.177978
SLC15A2	ethylmalonic acid	0.872986	0.0320934
SLC16A1	ethylmalonic acid	0.763645	-0.311359
SLC16A2	ethylmalonic acid	0.0166307	-0.395407
SLC17A1	ethylmalonic acid	0.936864	-0.0478906
SLC34A1	ethylmalonic acid	0.996037	-0.00321238
SLC18A1	ethylmalonic acid	0.955172	0.0279387
SLC18A2	ethylmalonic acid	0.406274	-0.212729
SLC18A3	ethylmalonic acid	0.950193	-0.0289063
SLC19A1	ethylmalonic acid	0.80351	-0.0810767
SLC20A1	ethylmalonic acid	0.446224	-0.233932
SLC20A2	ethylmalonic acid	0.952797	0.0351941
SLC25A1	ethylmalonic acid	0.666022	0.144947
SLCO2A1	ethylmalonic acid	0.481033	-0.175647
SLCO1A2	ethylmalonic acid	0.902046	0.113835
SLC22A1	ethylmalonic acid	0.973965	-0.0141037
SLC22A3	ethylmalonic acid	0.758555	-0.140216
SLC22A2	ethylmalonic acid	0.771246	-0.12997
SLC22A4	ethylmalonic acid	0.0760752	-0.324437
SLC22A5	ethylmalonic acid	0.936522	0.104452
SLC2A11	ethylmalonic acid	0.62468	0.149032
TSPO	ethylmalonic acid	0.618834	0.164065
SLC35E2B	ethylmalonic acid	0.898318	0.07482
SLC15A5	ethylmalonic acid	0.425781	-0.17413
UCP1	ethylmalonic acid	0.898181	0.040469
UCP2	ethylmalonic acid	0.800113	0.159937
UCP3	ethylmalonic acid	0.892098	0.145688
SLC35A2	ethylmalonic acid	0.618127	0.35029
XK	ethylmalonic acid	0.928125	0.0746775
SLC30A1	ethylmalonic acid	0.992321	-0.0102975
SLC30A2	ethylmalonic acid	0.667827	0.298511
SLC30A3	ethylmalonic acid	0.934847	0.0322595
SLC30A4	ethylmalonic acid	0.894697	-0.0689543
LAPTM5	ethylmalonic acid	0.929598	-0.0459995
SLC25A20	ethylmalonic acid	0.116334	0.421242
SLC25A23	ethylmalonic acid	0.363653	0.305667
MFSD11	ethylmalonic acid	0.988395	0.318485
SLC39A7	ethylmalonic acid	0.360269	0.190135
SLC52A2	ethylmalonic acid	0.522367	0.2693
SLC25A22	ethylmalonic acid	0.640264	0.123266
NIPAL2	ethylmalonic acid	0.974482	0.0725834
MFSD13A	ethylmalonic acid	0.758388	0.153898
TUSC3	ethylmalonic acid	0.575273	-0.158285
SLC35E1	ethylmalonic acid	0.666495	0.27082
SLC8B1	ethylmalonic acid	0.906371	0.07734
SLC66A2	ethylmalonic acid	0.991771	0.0272863
SLC35F5	ethylmalonic acid	0.532938	-0.208644
SLC25A16	ethylmalonic acid	0.373262	-0.239537
SLC19A3	ethylmalonic acid	0.519495	-0.167599
SLC35G2	ethylmalonic acid	0.0914787	-0.34803
SLC44A4	ethylmalonic acid	0.953228	0.154641
SLC2A10	ethylmalonic acid	0.168902	-0.26766
SLC25A32	ethylmalonic acid	0.99652	-0.11588
SLC7A5	ethylmalonic acid	0.30387	0.266041
SLC38A1	ethylmalonic acid	0.968084	0.0118617
NIPA2	ethylmalonic acid	0.975859	-0.128523
TMEM163	ethylmalonic acid	0.996605	0.0508654
UNC93B1	ethylmalonic acid	0.976165	0.18075
SLC14A2	ethylmalonic acid	0.564791	-0.200268
SLCO5A1	ethylmalonic acid	0.910099	0.0970966
TMEM14B	ethylmalonic acid	0.571497	-0.151421
SFXN3	ethylmalonic acid	0.992291	-0.00334561
SLC25A28	ethylmalonic acid	0.971385	0.126612
SLC10A3	ethylmalonic acid	0.712594	0.155115
SLC25A31	ethylmalonic acid	0.989895	-0.00666014
SLC35G5	ethylmalonic acid	0.988119	0.160194
SLC4A9	ethylmalonic acid	0.89936	0.0967234
SLC25A18	ethylmalonic acid	0.399866	-0.209743
SLC25A2	ethylmalonic acid	0.936229	0.0251898
STARD3NL	ethylmalonic acid	0.0354614	-0.462215
SLC4A11	ethylmalonic acid	0.980888	0.102063
SPNS1	ethylmalonic acid	0.180556	0.279119
SLC25A11	ethylmalonic acid	0.78132	0.105495
MAGT1	ethylmalonic acid	0.590264	-0.190004
SLC10A7	ethylmalonic acid	0.865952	0.0835533
SLC41A2	ethylmalonic acid	0.329617	-0.215683
SLC49A3	ethylmalonic acid	0.985835	0.00625672
SLC37A3	ethylmalonic acid	0.872805	0.056267
SLC25A33	ethylmalonic acid	0.512059	0.148858
SLC12A8	ethylmalonic acid	0.382587	-0.230655
MFSD14B	ethylmalonic acid	0.897289	-0.0383659
SLC9A7	ethylmalonic acid	0.186897	-0.244273
MFSD9	ethylmalonic acid	0.992231	-0.0185095
MFSD2A	ethylmalonic acid	0.974616	-0.0452743
SLC7A3	ethylmalonic acid	0.906579	-0.0368847
SLC35B4	ethylmalonic acid	0.993783	0.00708226
SLC49A4	ethylmalonic acid	0.93473	-0.0199867
MFSD5	ethylmalonic acid	0.0798855	0.348943
DISP1	ethylmalonic acid	0.879601	-0.107972
SLC43A1	ethylmalonic acid	0.483509	0.243925
TMEM241	ethylmalonic acid	0.451204	0.41277
SLC22A16	ethylmalonic acid	0.652441	0.158647
SLC45A3	ethylmalonic acid	0.952536	-0.0245055
DISP2	ethylmalonic acid	0.960671	-0.0540077
SLC25A12	ethylmalonic acid	0.990227	-0.00582223
PTCH2	ethylmalonic acid	0.998705	-0.0454551
SLC4A4	ethylmalonic acid	0.0191248	-0.447052
SLC5A6	ethylmalonic acid	0.0395428	0.380009
SLC25A21	ethylmalonic acid	0.969854	-0.0183577
SLC25A14	ethylmalonic acid	0.544724	-0.128654
TMEM41A	ethylmalonic acid	0.846344	0.279684
SLC7A7	ethylmalonic acid	0.982569	0.0151639
SLC7A6	ethylmalonic acid	0.865166	0.115402
SLC13A2	ethylmalonic acid	0.971392	-0.0219128
SLC25A46	ethylmalonic acid	0.997618	-0.0298498
SLC16A6	ethylmalonic acid	0.82779	0.147163
SLC16A5	ethylmalonic acid	0.995074	0.156853
SLC16A4	ethylmalonic acid	0.772369	0.064001
SLC16A3	ethylmalonic acid	0.657054	-0.161458
SLC39A13	ethylmalonic acid	0.520996	-0.133781
SLC6A5	ethylmalonic acid	0.993456	0.00489551
SLC28A2	ethylmalonic acid	0.530308	-0.202932
SLC28A1	ethylmalonic acid	0.826529	-0.124246
MFSD4B	ethylmalonic acid	0.827671	-0.131174
RFT1	ethylmalonic acid	0.997595	0.0604816
SLC24A1	ethylmalonic acid	0.00802841	0.456002
SLC16A7	ethylmalonic acid	0.763701	-0.126167
SLC33A1	ethylmalonic acid	0.993663	-0.00486634
SLC25A51	ethylmalonic acid	0.985178	-0.0616113
XPR1	ethylmalonic acid	0.994062	0.0397128
LMBRD2	ethylmalonic acid	0.796534	-0.0547029
SLC38A5	ethylmalonic acid	0.912499	-0.0367827
SLC22A6	ethylmalonic acid	0.982195	0.172333
SLC22A8	ethylmalonic acid	0.965541	0.0690553
SLC22A14	ethylmalonic acid	0.139183	-0.267064
SLC22A13	ethylmalonic acid	0.383951	-0.195819
SFXN1	ethylmalonic acid	0.772566	0.0861603
SFXN5	ethylmalonic acid	0.935904	-0.0485765
SLC25A27	ethylmalonic acid	0.899271	-0.111611
SLC4A7	ethylmalonic acid	0.538662	-0.373014
SLC4A8	ethylmalonic acid	0.281425	-0.21716
MPDU1	ethylmalonic acid	0.610286	0.116922
SLC25A44	ethylmalonic acid	0.14554	0.324133
LAPTM4A	ethylmalonic acid	0.0685791	-0.343077
SV2B	ethylmalonic acid	0.942526	0.0169197
SV2A	ethylmalonic acid	0.899825	-0.0421051
SLC35E2A	ethylmalonic acid	0.997006	0.230152
SLC23A2	ethylmalonic acid	0.973326	-0.0159894
SLC23A1	ethylmalonic acid	0.761432	0.191019
SLC12A6	ethylmalonic acid	0.633124	-0.286071
SLC17A4	fumaric acid	0.992101	-0.0918119
SLC25A13	fumaric acid	0.185321	0.293646
SLC25A15	fumaric acid	0.390906	0.172047
MFSD10	fumaric acid	0.975134	0.0204254
SLC35B1	fumaric acid	0.959506	-0.0345448
SLC17A2	fumaric acid	0.614042	-0.235512
SLC30A9	fumaric acid	0.836949	-0.123322
SLC25A17	fumaric acid	0.82963	0.135257
SLC9A6	fumaric acid	0.720427	-0.16245
SLC35A1	fumaric acid	0.844254	-0.112371
SLC19A2	fumaric acid	0.0344301	0.403956
SLC34A2	fumaric acid	0.801212	-0.157435
SLCO1B1	fumaric acid	0.979387	0.04111
SLC12A7	fumaric acid	0.730727	0.2368
SLC17A3	fumaric acid	0.911743	-0.220005
SLC26A1	fumaric acid	0.998522	0.101912
SLC22A7	fumaric acid	0.730082	-0.120345
STARD3	fumaric acid	0.563503	0.225818
SLC38A3	fumaric acid	0.938511	-0.0369053
SLC27A5	fumaric acid	0.945347	-0.0228556
SLC27A4	fumaric acid	0.0661425	0.435763
SLC27A3	fumaric acid	0.0300685	0.418721
SLC27A2	fumaric acid	0.212484	-0.252209
SLC35D2	fumaric acid	0.95087	0.0653368
SLC7A9	fumaric acid	0.64469	-0.173386
SLC2A6	fumaric acid	0.831546	-0.092099
SLC6A14	fumaric acid	0.533741	-0.197893
SLCO2B1	fumaric acid	0.930068	0.0569471
SLC46A1	fumaric acid	0.13541	0.320316
SLC52A3	fumaric acid	0.96834	0.0663553
MFSD3	fumaric acid	0.899364	0.156697
SLC35A4	fumaric acid	0.0364794	0.445422
SLC2A13	fumaric acid	0.630008	0.132519
SLC22A9	fumaric acid	0.642126	-0.157611
XKR4	fumaric acid	0.657591	-0.225681
SLC25A25	fumaric acid	0.920283	0.113663
SLC26A9	fumaric acid	0.242421	-0.304116
SLC26A7	fumaric acid	0.259848	-0.223612
SLC25A26	fumaric acid	0.974295	-0.0146731
SLC5A11	fumaric acid	0.989054	0.055798
SLC22A12	fumaric acid	0.691717	-0.184035
SLC26A8	fumaric acid	0.880888	-0.118989
SLC18B1	fumaric acid	0.0176482	0.421951
SLC16A10	fumaric acid	0.256113	0.236014
CLCN1	fumaric acid	0.497511	-0.205858
CLCN2	fumaric acid	0.301978	0.356584
CLCN3	fumaric acid	0.0604129	0.357722
CLCN4	fumaric acid	0.59587	-0.125723
CLCN5	fumaric acid	0.0826578	0.370242
CLCN6	fumaric acid	0.787417	0.111417
CLCN7	fumaric acid	0.139042	0.30109
CLCNKA	fumaric acid	0.95851	-0.0841249
CLCNKB	fumaric acid	0.912695	-0.105308
SFXN2	fumaric acid	0.953284	0.0172878
SFXN4	fumaric acid	0.735	0.156697
CLN3	fumaric acid	0.998817	0.0909608
SLC36A4	fumaric acid	0.00191599	-0.498485
SLC15A4	fumaric acid	0.902607	0.0484489
SLC24A4	fumaric acid	0.959183	0.0262069
SLC25A29	fumaric acid	0.970981	0.045988
SLC51B	fumaric acid	0.997869	0.0532314
NIPA1	fumaric acid	0.958442	0.095452
SLC38A10	fumaric acid	0.368267	0.257225
SLC43A2	fumaric acid	0.98738	0.0954212
SPNS2	fumaric acid	0.98644	-0.0692127
SLC5A10	fumaric acid	0.991431	-0.00332241
MFSD12	fumaric acid	0.0912296	0.318655
SLC44A3	fumaric acid	0.993494	-0.0185194
SLC66A3	fumaric acid	0.803503	0.081917
SLC31A1	fumaric acid	0.00698258	0.479598
SLC31A2	fumaric acid	0.980791	0.0230094
SLC9B2	fumaric acid	0.726853	-0.112342
SLCO6A1	fumaric acid	0.154206	-0.297729
SVOPL	fumaric acid	0.967359	-0.0523026
LETM2	fumaric acid	0.0195462	-0.441977
PTCHD1	fumaric acid	0.964027	0.0312632
SLC32A1	fumaric acid	0.777145	-0.103965
SLC34A3	fumaric acid	0.953631	0.0608658
SLC2A14	fumaric acid	0.723264	-0.130528
SLC38A6	fumaric acid	0.9386	-0.0956058
SLC38A8	fumaric acid	0.997317	0.17505
SLC22A31	fumaric acid	0.784014	0.125036
SLC25A10	fumaric acid	0.901361	0.21053
SLC47A2	fumaric acid	0.768953	-0.0972584
SLC35G3	fumaric acid	0.805098	-0.127729
SLC25A52	fumaric acid	0.998271	-0.0147061
SLC35F3	fumaric acid	0.169287	-0.319078
MFSD4A	fumaric acid	0.846951	-0.141934
SLC30A7	fumaric acid	0.656656	-0.150514
CTNS	fumaric acid	0.869936	-0.053586
SLC9B1	fumaric acid	0.988298	-0.0109817
XKR3	fumaric acid	0.680354	0.200992
SLC38A11	fumaric acid	0.93777	-0.103637
SLC23A3	fumaric acid	0.979253	-0.0107978
SLC16A14	fumaric acid	0.251697	-0.216864
GPR155	fumaric acid	0.984607	-0.0254703
SLC66A1L	fumaric acid	0.120637	-0.323104
NIPAL1	fumaric acid	0.960393	0.0290078
SLC38A9	fumaric acid	0.972129	-0.0342987
SLC36A2	fumaric acid	0.872103	-0.232413
SLC25A48	fumaric acid	0.736063	0.237879
SLC2A12	fumaric acid	0.218962	-0.283403
SLC2A7	fumaric acid	0.605373	-0.22685
SLC7A13	fumaric acid	0.775524	-0.127302
SLC35G1	fumaric acid	0.628075	0.202839
SLC5A12	fumaric acid	0.40664	-0.21926
SLC5A8	fumaric acid	0.927259	-0.0626933
MFSD6L	fumaric acid	0.70118	-0.13009
SLC16A11	fumaric acid	0.9738	-0.0250259
SLC30A8	fumaric acid	0.879013	-0.0885526
TMEM64	fumaric acid	0.640015	0.157774
SLC26A3	fumaric acid	0.951267	-0.0628946
SLC26A2	fumaric acid	0.504761	0.155036
SLC5A9	fumaric acid	0.719742	0.173657
SLC51A	fumaric acid	0.99616	0.140157
SLC16A13	fumaric acid	0.532748	0.247262
SLC39A11	fumaric acid	0.528849	0.211391
SPNS3	fumaric acid	0.196114	-0.325302
SLC10A4	fumaric acid	0.711563	-0.137536
OSTCP1	fumaric acid	0.991426	-0.0362367
TMEM184A	fumaric acid	0.67162	-0.128705
SLC29A1	fumaric acid	0.576347	0.138087
SLC25A43	fumaric acid	0.992816	-0.00442961
SLC44A5	fumaric acid	0.950835	-0.0467878
SLC36A1	fumaric acid	0.510013	0.224064
SLC37A2	fumaric acid	0.985289	0.0147346
SLC16A9	fumaric acid	0.245594	-0.259762
SLC39A12	fumaric acid	0.885945	0.118263
SLC35F1	fumaric acid	0.996187	0.0552252
TSPO2	fumaric acid	0.920645	0.0884125
SLC29A4	fumaric acid	0.722179	-0.134426
SCAP	fumaric acid	0.117799	0.403741
SV2C	fumaric acid	0.817076	0.120951
SLC35D1	fumaric acid	0.983968	-0.0346063
SLC9A8	fumaric acid	0.35852	0.250027
SLC7A8	fumaric acid	0.0449928	0.422251
SLC35A3	fumaric acid	0.113873	-0.317363
SLC44A1	fumaric acid	0.527692	0.18386
SLC39A14	fumaric acid	0.245726	0.34308
SLC16A8	fumaric acid	0.906312	0.241525
SLC7A11	fumaric acid	0.969629	0.0156882
TMEM245	fumaric acid	0.695811	-0.096221
MTCH1	fumaric acid	0.949456	-0.0777643
MTCH2	fumaric acid	0.975118	0.037221
SLC17A8	fumaric acid	0.895566	-0.0905643
SLC25A30	fumaric acid	0.968775	0.0718581
SLC37A4	fumaric acid	0.81379	0.162819
SLC41A1	fumaric acid	0.982044	-0.00442961
MFSD8	fumaric acid	0.18028	-0.287402
SLC24A2	fumaric acid	0.698266	0.250308
SLC39A6	fumaric acid	0.530133	0.170079
TMEM184B	fumaric acid	0.271611	0.224987
MPC2	fumaric acid	0.439986	-0.215021
LETMD1	fumaric acid	0.894052	-0.0295923
SLC13A4	fumaric acid	0.990105	0.0335625
SLC17A5	fumaric acid	0.77123	0.118277
CNNM4	fumaric acid	0.584813	0.179922
CNNM3	fumaric acid	0.531136	0.132735
CNNM1	fumaric acid	0.353819	-0.281712
SLC39A1	fumaric acid	0.153148	0.298968
SLCO4A1	fumaric acid	0.156454	0.298876
SLCO3A1	fumaric acid	0.7594	-0.141123
SLCO1B3	fumaric acid	0.97094	-0.125696
SLC25A45	fumaric acid	0.919305	0.0987126
SLC22A24	fumaric acid	0.266533	-0.232944
SLC39A5	fumaric acid	0.865519	-0.0983743
SLC46A3	fumaric acid	0.999268	-0.00335349
SLC25A47	fumaric acid	0.999414	0.127167
SLC24A5	fumaric acid	0.777642	0.15315
SLC13A5	fumaric acid	0.969108	-0.0369579
SLC26A11	fumaric acid	0.583078	0.220619
SLC25A41	fumaric acid	0.887113	0.0560952
SLC25A42	fumaric acid	0.992983	0.0178415
SLC9C2	fumaric acid	0.684991	-0.127408
SLC25A34	fumaric acid	0.957397	0.0366366
SLC9A9	fumaric acid	0.680319	-0.167363
SLC9C1	fumaric acid	0.483802	-0.185382
SLC36A3	fumaric acid	0.297117	-0.239231
XKR6	fumaric acid	0.994089	0.0114962
SLC27A6	fumaric acid	0.476378	-0.161442
SLC6A16	fumaric acid	0.999042	-0.0161199
TMEM14A	fumaric acid	0.411134	-0.21256
FLVCR1	fumaric acid	0.629231	0.140917
SLC43A3	fumaric acid	0.945424	0.0457252
SLC25A4	fumaric acid	0.0639085	0.440131
SLC25A5	fumaric acid	0.422611	0.189212
SLC25A6	fumaric acid	0.643071	0.207761
NPC1L1	fumaric acid	0.98119	-0.066943
SLC25A24	fumaric acid	0.172253	-0.274297
SLC39A3	fumaric acid	0.87293	0.16488
SLC39A2	fumaric acid	0.307206	-0.231431
SLC2A8	fumaric acid	0.990302	0.0915453
SLC40A1	fumaric acid	0.818573	-0.143027
HMGCR	fumaric acid	0.919685	0.0535552
SLC29A2	fumaric acid	0.894751	0.0762262
SLC35E4	fumaric acid	0.942194	-0.0233477
SLC6A19	fumaric acid	0.875135	0.0720897
SLC35D3	fumaric acid	0.911277	-0.042977
SLC35F4	fumaric acid	0.963657	-0.152473
XKR7	fumaric acid	0.884868	-0.0859044
SLC10A6	fumaric acid	0.992445	0.0886395
SLC10A5	fumaric acid	0.994507	0.080021
MPC1L	fumaric acid	0.853199	-0.117297
SLC35B2	fumaric acid	0.00941335	0.451513
SLC6A18	fumaric acid	0.792063	-0.151019
NIPAL4	fumaric acid	0.044194	-0.39527
SLCO4C1	fumaric acid	0.996674	-0.117932
PTCHD3	fumaric acid	0.995496	0.00438846
TMEM205	fumaric acid	0.965632	-0.0329145
SLC26A5	fumaric acid	0.990746	0.102031
SLC27A1	fumaric acid	0.696225	0.106218
SLC22A25	fumaric acid	0.983864	0.0262656
SLC16A12	fumaric acid	0.584833	-0.19052
SLC22A10	fumaric acid	0.0674543	-0.395709
SLC6A17	fumaric acid	0.867909	0.0886881
MFSD2B	fumaric acid	0.964126	-0.140148
SLC9A4	fumaric acid	0.745749	-0.136159
XKR9	fumaric acid	0.995216	-0.056643
LETM1	fumaric acid	0.81787	0.305059
SLC25A35	fumaric acid	0.995698	-0.0259009
SLC25A53	fumaric acid	0.979593	0.0375902
XKRX	fumaric acid	0.568884	-0.138276
TMEM41B	fumaric acid	0.490255	-0.272544
PTCHD4	fumaric acid	0.488862	-0.289026
NPC1	fumaric acid	0.653351	0.113724
SLC11A2	fumaric acid	0.559152	0.222588
OCA2	fumaric acid	0.959933	0.145993
SLC22A18	fumaric acid	0.0387649	0.367627
SLC45A1	fumaric acid	0.581682	-0.137766
SLC35B3	fumaric acid	0.536211	-0.208776
SLC35C2	fumaric acid	0.4872	0.242675
SIDT2	fumaric acid	0.986054	0.174139
SLC45A2	fumaric acid	0.998267	0.0392342
SLC15A3	fumaric acid	0.118751	-0.292943
SLC22A17	fumaric acid	0.990439	-0.00587051
SLC25A37	fumaric acid	0.428603	-0.206161
RHCG	fumaric acid	0.998562	0.205375
TMEM14C	fumaric acid	0.0110966	-0.451205
SLC25A39	fumaric acid	0.68635	0.209576
MPC1	fumaric acid	0.626238	0.105726
SLC26A4	fumaric acid	0.70216	0.238162
SLC25A3	fumaric acid	0.591549	0.15276
SLCO1C1	fumaric acid	0.990955	0.0668582
SLC37A1	fumaric acid	0.994025	-0.0254742
UNC93A	fumaric acid	0.980666	0.0249747
SLC38A2	fumaric acid	0.1652	-0.263008
SLC6A20	fumaric acid	0.979007	-0.164388
SLC35F2	fumaric acid	0.904391	-0.0988972
CNNM2	fumaric acid	0.344399	-0.300168
MFSD6	fumaric acid	0.991252	0.0259009
SIDT1	fumaric acid	0.787676	-0.0981314
TMEM104	fumaric acid	0.234906	0.249689
SLC66A1	fumaric acid	0.154073	0.291216
SLC41A3	fumaric acid	0.731326	0.180753
SLC25A38	fumaric acid	0.982304	0.0100281
SLC35F6	fumaric acid	0.0568772	0.324777
TMCO3	fumaric acid	0.572236	-0.150299
SLC35A5	fumaric acid	0.994856	0.0148884
SLC52A1	fumaric acid	0.986542	-0.0238081
SLC38A4	fumaric acid	0.333654	-0.22957
XKR8	fumaric acid	0.741779	-0.244859
SLC6A15	fumaric acid	0.234756	0.263861
SLC25A36	fumaric acid	0.975712	-0.0154729
SLC38A7	fumaric acid	0.0421288	0.351477
SLC47A1	fumaric acid	0.619277	0.191807
TMEM144	fumaric acid	0.847477	0.113263
SLC29A3	fumaric acid	0.878519	0.0512789
SLC39A9	fumaric acid	0.991961	0.0231939
SLC35C1	fumaric acid	0.122389	0.317086
LAPTM4B	fumaric acid	0.926591	-0.0318071
SLC22A15	fumaric acid	0.990928	0.0234602
SLC35E3	fumaric acid	0.941016	-0.109018
SVOP	fumaric acid	0.973386	0.0149369
SLC30A10	fumaric acid	0.422899	-0.21743
SLC39A4	fumaric acid	0.74594	0.161189
FLVCR2	fumaric acid	0.974611	0.0322992
SLC48A1	fumaric acid	0.946683	-0.0576465
SLC30A6	fumaric acid	0.991023	-0.104157
LMBR1L	fumaric acid	0.398772	0.283372
TMEM184C	fumaric acid	0.998467	0.198902
LMBRD1	fumaric acid	0.999399	-0.00725964
TMEM165	fumaric acid	0.218125	-0.314748
SLC22A11	fumaric acid	0.733863	-0.116236
SLC25A40	fumaric acid	0.263538	-0.25015
SLC50A1	fumaric acid	0.872784	0.305674
TMEM234	fumaric acid	0.92676	0.0224557
ANKH	fumaric acid	0.873662	-0.0875463
SLC7A10	fumaric acid	0.357687	-0.18849
SLC2A9	fumaric acid	0.109065	-0.352519
SLC12A9	fumaric acid	0.935064	0.179122
SLC17A7	fumaric acid	0.994295	0.0809565
SLC17A6	fumaric acid	0.810908	-0.129147
RHBG	fumaric acid	0.985385	0.105161
SLC44A2	fumaric acid	0.359814	-0.172939
SLC39A10	fumaric acid	0.997348	-0.209084
NIPAL3	fumaric acid	0.871416	0.190227
SLC45A4	fumaric acid	0.887561	0.0651522
PTCH1	fumaric acid	0.0891556	0.363689
SLC4A10	fumaric acid	0.996733	-0.00405488
SLC24A3	fumaric acid	0.831814	-0.0987551
SLC12A5	fumaric acid	0.271759	-0.231562
DISP3	fumaric acid	0.981848	0.0720473
SLC7A14	fumaric acid	0.463024	-0.203082
SLC4A5	fumaric acid	0.74457	0.097759
SLC46A2	fumaric acid	0.994923	0.128077
OSTC	fumaric acid	0.815388	-0.114893
RHAG	fumaric acid	0.94771	-0.0442566
RHCE	fumaric acid	0.101078	-0.351324
RHD	fumaric acid	0.996611	-0.0831423
SLC25A19	fumaric acid	0.281767	0.223265
SLC5A7	fumaric acid	0.329539	-0.230019
SLC22A23	fumaric acid	0.727498	0.256794
SLC17A9	fumaric acid	0.635442	-0.234345
SLC28A3	fumaric acid	0.222778	-0.265701
SLC39A8	fumaric acid	0.445241	-0.234892
STRA6	fumaric acid	0.390099	-0.210536
LMBR1	fumaric acid	0.992043	-0.0146423
SLC35G6	fumaric acid	0.981142	0.215087
SLC35G4	fumaric acid	0.437321	-0.234748
MFSD14A	fumaric acid	0.0547961	-0.438808
MFSD1	fumaric acid	0.984247	0.0378978
ARV1	fumaric acid	0.982497	-0.00353754
SLC13A3	fumaric acid	0.631266	0.163959
SLC30A5	fumaric acid	0.307895	0.332651
SLC26A6	fumaric acid	0.798056	0.13175
SLC26A10P	fumaric acid	0.892835	-0.0757956
SLC1A1	fumaric acid	0.741322	0.0868241
SLC1A2	fumaric acid	0.950383	0.0281015
SLC1A3	fumaric acid	0.809389	-0.0625298
SLC4A3	fumaric acid	0.594688	0.132796
SLC1A4	fumaric acid	0.254317	0.261162
SLC1A5	fumaric acid	0.790279	0.144762
SLC1A6	fumaric acid	0.990319	0.0250134
SLC1A7	fumaric acid	0.0324448	-0.426998
SLC2A1	fumaric acid	0.86493	-0.0775797
SLC2A2	fumaric acid	0.993249	-0.0552437
SLC2A3	fumaric acid	0.780225	0.133114
SLC2A4	fumaric acid	0.511466	0.343854
SLC2A5	fumaric acid	0.22438	-0.265055
SLC3A1	fumaric acid	0.697166	0.145746
SLC3A2	fumaric acid	0.898208	0.203147
SLC4A1	fumaric acid	0.971347	0.0499099
SLC4A2	fumaric acid	0.0816095	0.30672
SLC5A1	fumaric acid	0.921991	0.0866884
SLC5A2	fumaric acid	0.0600848	0.373041
SLC5A3	fumaric acid	0.980252	-0.0463263
SLC5A4	fumaric acid	0.957388	0.175991
SLC5A5	fumaric acid	0.912694	-0.0302008
SLC6A1	fumaric acid	0.0784092	-0.347837
SLC6A2	fumaric acid	0.968121	-0.0276399
SLC6A3	fumaric acid	0.630055	-0.175961
SLC6A4	fumaric acid	0.985779	0.0341376
SLC6A6	fumaric acid	0.711414	0.132089
SLC6A7	fumaric acid	0.769134	-0.135581
SLC6A8	fumaric acid	0.235092	0.244121
SLC6A9	fumaric acid	0.949168	-0.0261778
SLC6A11	fumaric acid	0.990017	-0.0157743
SLC6A12	fumaric acid	0.950595	-0.0345719
SLC6A13	fumaric acid	0.849221	-0.128763
SLC7A1	fumaric acid	0.997257	0.0987126
SLC7A2	fumaric acid	0.742916	0.200083
SLC8A2	fumaric acid	0.60054	0.245479
SLC7A4	fumaric acid	0.934812	0.0365036
SLC8A1	fumaric acid	0.38028	-0.195948
SLC8A3	fumaric acid	0.372029	-0.23158
SLC9A1	fumaric acid	0.29244	0.231632
SLC9A2	fumaric acid	0.839835	-0.0557617
SLC9A3	fumaric acid	0.96748	0.047373
SLC9A5	fumaric acid	0.892626	0.06749
SLC10A1	fumaric acid	0.999889	0.101901
SLC10A2	fumaric acid	0.18361	-0.257942
SLC11A1	fumaric acid	0.989152	-0.0198517
SLC12A1	fumaric acid	0.47908	-0.200122
SLC12A2	fumaric acid	0.806716	0.193826
SLC12A3	fumaric acid	0.810644	-0.111281
SLC12A4	fumaric acid	0.984052	0.00550625
SLC13A1	fumaric acid	0.896767	-0.127258
SLC14A1	fumaric acid	0.280734	-0.275283
SLC15A1	fumaric acid	0.279298	-0.271328
SLC15A2	fumaric acid	0.190455	-0.23882
SLC16A1	fumaric acid	0.901339	-0.094283
SLC16A2	fumaric acid	0.0534255	-0.328119
SLC17A1	fumaric acid	0.260257	-0.380919
SLC34A1	fumaric acid	0.996037	-0.023366
SLC18A1	fumaric acid	0.808789	0.123835
SLC18A2	fumaric acid	0.234208	-0.374394
SLC18A3	fumaric acid	0.320643	-0.224529
SLC19A1	fumaric acid	0.879914	-0.0607841
SLC20A1	fumaric acid	0.753797	0.125229
SLC20A2	fumaric acid	0.881139	0.16934
SLC25A1	fumaric acid	0.360231	0.266269
SLCO2A1	fumaric acid	0.231328	-0.294221
SLCO1A2	fumaric acid	0.988454	-0.00881935
SLC22A1	fumaric acid	0.965505	0.0470593
SLC22A3	fumaric acid	0.386858	-0.301194
SLC22A2	fumaric acid	0.631225	-0.181988
SLC22A4	fumaric acid	0.0320562	-0.377624
SLC22A5	fumaric acid	0.959751	0.0461725
SLC2A11	fumaric acid	0.575937	0.167925
TSPO	fumaric acid	0.446121	0.249719
SLC35E2B	fumaric acid	0.905264	-0.0679515
SLC15A5	fumaric acid	0.0843006	-0.336429
UCP1	fumaric acid	0.468337	-0.240604
UCP2	fumaric acid	0.929	-0.056939
UCP3	fumaric acid	1	0.0100283
SLC35A2	fumaric acid	0.618127	0.284572
XK	fumaric acid	0.951536	0.0474643
SLC30A1	fumaric acid	0.992321	-0.0417122
SLC30A2	fumaric acid	0.778195	0.233766
SLC30A3	fumaric acid	0.960226	-0.0257188
SLC30A4	fumaric acid	0.910125	-0.0572158
LAPTM5	fumaric acid	0.350725	-0.243262
SLC25A20	fumaric acid	0.392033	0.208745
SLC25A23	fumaric acid	0.477104	0.232339
MFSD11	fumaric acid	0.988395	0.262085
SLC39A7	fumaric acid	0.11939	0.378516
SLC52A2	fumaric acid	0.5631	0.243413
SLC25A22	fumaric acid	0.167408	0.297553
NIPAL2	fumaric acid	0.974482	-0.140027
MFSD13A	fumaric acid	0.788444	0.135134
TUSC3	fumaric acid	0.927472	-0.0292696
SLC35E1	fumaric acid	0.732429	0.187182
SLC8B1	fumaric acid	0.935176	-0.0522633
SLC66A2	fumaric acid	0.991771	0.0513712
SLC35F5	fumaric acid	0.799807	-0.0982205
SLC25A16	fumaric acid	0.15803	-0.342434
SLC19A3	fumaric acid	0.878601	0.0438109
SLC35G2	fumaric acid	0.0484791	-0.394143
SLC44A4	fumaric acid	0.995306	-0.042105
SLC2A10	fumaric acid	0.59486	-0.118618
SLC25A32	fumaric acid	0.99652	0.00153806
SLC7A5	fumaric acid	0.157627	0.369996
SLC38A1	fumaric acid	0.452676	-0.194226
NIPA2	fumaric acid	0.975859	-0.0502023
TMEM163	fumaric acid	0.996605	-0.0480564
UNC93B1	fumaric acid	0.976165	0.0602304
SLC14A2	fumaric acid	0.487529	-0.283258
SLCO5A1	fumaric acid	0.855706	0.17371
TMEM14B	fumaric acid	0.0385346	-0.399772
SFXN3	fumaric acid	0.354428	0.177615
SLC25A28	fumaric acid	0.991628	-0.0501715
SLC10A3	fumaric acid	0.967883	0.0259009
SLC25A31	fumaric acid	0.976578	0.015784
SLC35G5	fumaric acid	0.988119	-0.0883103
SLC4A9	fumaric acid	0.899049	-0.100436
SLC25A18	fumaric acid	0.913613	-0.0284866
SLC25A2	fumaric acid	0.337996	-0.242003
STARD3NL	fumaric acid	0.0792111	-0.383961
SLC4A11	fumaric acid	0.980888	0.101081
SPNS1	fumaric acid	0.0248976	0.419029
SLC25A11	fumaric acid	0.163344	0.375656
MAGT1	fumaric acid	0.660085	-0.172601
SLC10A7	fumaric acid	0.963026	-0.0370057
SLC41A2	fumaric acid	0.655336	-0.126921
SLC49A3	fumaric acid	0.985835	-0.074196
SLC37A3	fumaric acid	0.345472	0.242644
SLC25A33	fumaric acid	0.443911	0.168694
SLC12A8	fumaric acid	0.566769	-0.163806
MFSD14B	fumaric acid	0.31352	0.274974
SLC9A7	fumaric acid	0.444959	-0.153529
MFSD9	fumaric acid	0.981168	-0.064014
MFSD2A	fumaric acid	0.956262	0.0550625
SLC7A3	fumaric acid	0.769643	-0.109494
SLC35B4	fumaric acid	0.776421	0.114708
SLC49A4	fumaric acid	0.296653	0.300229
MFSD5	fumaric acid	0.108301	0.319486
DISP1	fumaric acid	0.979036	-0.045342
SLC43A1	fumaric acid	0.505162	0.18752
TMEM241	fumaric acid	0.707598	0.262024
SLC22A16	fumaric acid	0.850693	-0.0515318
SLC45A3	fumaric acid	0.498514	0.176415
DISP2	fumaric acid	0.950705	-0.178938
SLC25A12	fumaric acid	0.922739	0.0318071
PTCH2	fumaric acid	0.998705	0.011691
SLC4A4	fumaric acid	0.160337	-0.299614
SLC5A6	fumaric acid	0.045574	0.370303
SLC25A21	fumaric acid	0.822474	-0.0960994
SLC25A14	fumaric acid	0.349613	-0.202962
TMEM41A	fumaric acid	0.846344	0.160389
SLC7A7	fumaric acid	0.89749	0.0804405
SLC7A6	fumaric acid	0.882529	-0.109756
SLC13A2	fumaric acid	0.659086	-0.158915
SLC25A46	fumaric acid	0.997618	0.0572773
SLC16A6	fumaric acid	0.951005	0.0576465
SLC16A5	fumaric acid	0.997362	0.0263008
SLC16A4	fumaric acid	0.113139	0.297215
SLC16A3	fumaric acid	0.579134	-0.191581
SLC39A13	fumaric acid	0.866593	-0.0369749
SLC6A5	fumaric acid	0.891165	-0.129557
SLC28A2	fumaric acid	0.772514	-0.115935
SLC28A1	fumaric acid	0.826529	-0.213625
MFSD4B	fumaric acid	0.988605	0.00664442
RFT1	fumaric acid	0.997595	0.148023
SLC24A1	fumaric acid	0.0542421	0.318594
SLC16A7	fumaric acid	0.685739	-0.164293
SLC33A1	fumaric acid	0.976162	0.0425735
SLC25A51	fumaric acid	0.982822	0.0757648
XPR1	fumaric acid	0.994062	0.0911454
LMBRD2	fumaric acid	0.332073	-0.212744
SLC38A5	fumaric acid	0.0805359	-0.350556
SLC22A6	fumaric acid	0.982195	-0.124115
SLC22A8	fumaric acid	0.965541	0.0891146
SLC22A14	fumaric acid	0.324188	-0.197163
SLC22A13	fumaric acid	0.523498	-0.152034
SFXN1	fumaric acid	0.254221	0.363351
SFXN5	fumaric acid	0.935904	-0.0413123
SLC25A27	fumaric acid	0.947648	0.0242539
SLC4A7	fumaric acid	0.95657	0.0228556
SLC4A8	fumaric acid	0.293333	-0.213052
MPDU1	fumaric acid	0.0387436	0.395989
SLC25A44	fumaric acid	0.0540491	0.463079
LAPTM4A	fumaric acid	0.16863	-0.267745
SV2B	fumaric acid	0.690365	-0.100461
SV2A	fumaric acid	0.686414	-0.14191
SLC35E2A	fumaric acid	0.997006	0.210591
SLC23A2	fumaric acid	0.549989	0.1766
SLC23A1	fumaric acid	0.871531	-0.0856963
SLC12A6	fumaric acid	0.633124	-0.245536
SLC17A4	gamma-glu-cys	0.992101	0.183315
SLC25A13	gamma-glu-cys	0.8573	0.0519878
SLC25A15	gamma-glu-cys	0.14575	0.276536
MFSD10	gamma-glu-cys	0.975134	0.0255302
SLC35B1	gamma-glu-cys	0.922976	-0.0596029
SLC17A2	gamma-glu-cys	0.933774	-0.0797972
SLC30A9	gamma-glu-cys	0.974365	0.00990941
SLC25A17	gamma-glu-cys	0.969841	0.0411509
SLC9A6	gamma-glu-cys	0.89448	-0.0537451
SLC35A1	gamma-glu-cys	0.774502	0.158599
SLC19A2	gamma-glu-cys	0.401435	0.194039
SLC34A2	gamma-glu-cys	0.801212	-0.16488
SLCO1B1	gamma-glu-cys	0.979387	0.0462804
SLC12A7	gamma-glu-cys	0.765969	0.157623
SLC17A3	gamma-glu-cys	0.979473	-0.042273
SLC26A1	gamma-glu-cys	0.998522	-0.113104
SLC22A7	gamma-glu-cys	0.975294	-0.0130964
STARD3	gamma-glu-cys	0.73296	0.119743
SLC38A3	gamma-glu-cys	0.82956	-0.100586
SLC27A5	gamma-glu-cys	0.374319	0.215518
SLC27A4	gamma-glu-cys	0.131136	0.323008
SLC27A3	gamma-glu-cys	0.412028	0.171291
SLC27A2	gamma-glu-cys	0.973716	0.0140336
SLC35D2	gamma-glu-cys	0.946811	0.0823506
SLC7A9	gamma-glu-cys	0.933325	-0.0306547
SLC2A6	gamma-glu-cys	0.988	0.00942126
SLC6A14	gamma-glu-cys	0.665213	-0.143532
SLCO2B1	gamma-glu-cys	0.943142	-0.0547299
SLC46A1	gamma-glu-cys	0.474572	0.185252
SLC52A3	gamma-glu-cys	0.980448	0.0447214
MFSD3	gamma-glu-cys	0.903705	0.131068
SLC35A4	gamma-glu-cys	0.39905	0.191598
SLC2A13	gamma-glu-cys	0.752674	0.08938
SLC22A9	gamma-glu-cys	0.600866	-0.204871
XKR4	gamma-glu-cys	0.797983	-0.125714
SLC25A25	gamma-glu-cys	0.945239	0.0809838
SLC26A9	gamma-glu-cys	0.702104	-0.114295
SLC26A7	gamma-glu-cys	0.484892	-0.153265
SLC25A26	gamma-glu-cys	0.974295	-0.0617508
SLC5A11	gamma-glu-cys	0.996961	-0.0271422
SLC22A12	gamma-glu-cys	0.889465	-0.0518243
SLC26A8	gamma-glu-cys	0.82459	-0.162966
SLC18B1	gamma-glu-cys	0.114747	0.313733
SLC16A10	gamma-glu-cys	0.233476	0.263372
CLCN1	gamma-glu-cys	0.965991	0.0120972
CLCN2	gamma-glu-cys	0.319775	0.302994
CLCN3	gamma-glu-cys	0.203504	0.248907
CLCN4	gamma-glu-cys	0.601493	-0.123113
CLCN5	gamma-glu-cys	0.258974	0.261989
CLCN6	gamma-glu-cys	0.99723	0.00405163
CLCN7	gamma-glu-cys	0.348698	0.208098
CLCNKA	gamma-glu-cys	0.95851	-0.120933
CLCNKB	gamma-glu-cys	0.913464	-0.102042
SFXN2	gamma-glu-cys	0.836808	-0.054038
SFXN4	gamma-glu-cys	0.848756	0.0923089
CLN3	gamma-glu-cys	0.999066	-0.0140099
SLC36A4	gamma-glu-cys	0.0247335	-0.369089
SLC15A4	gamma-glu-cys	0.938698	0.0273851
SLC24A4	gamma-glu-cys	0.86037	0.107221
SLC25A29	gamma-glu-cys	0.633961	-0.213858
SLC51B	gamma-glu-cys	0.997869	-0.100593
NIPA1	gamma-glu-cys	0.972525	0.0393936
SLC38A10	gamma-glu-cys	0.597989	0.14581
SLC43A2	gamma-glu-cys	0.98738	0.126284
SPNS2	gamma-glu-cys	0.98644	0.10832
SLC5A10	gamma-glu-cys	0.96804	0.0119604
MFSD12	gamma-glu-cys	0.166833	0.252324
SLC44A3	gamma-glu-cys	0.993494	-0.0949507
SLC66A3	gamma-glu-cys	0.8556	-0.0481802
SLC31A1	gamma-glu-cys	0.521158	0.120231
SLC31A2	gamma-glu-cys	0.980791	-0.205169
SLC9B2	gamma-glu-cys	0.595804	0.15333
SLCO6A1	gamma-glu-cys	0.930726	0.0197663
SVOPL	gamma-glu-cys	0.963419	-0.0720023
LETM2	gamma-glu-cys	0.117077	-0.302603
PTCHD1	gamma-glu-cys	0.916833	0.0567876
SLC32A1	gamma-glu-cys	0.767287	0.10768
SLC34A3	gamma-glu-cys	0.882869	0.0964899
SLC2A14	gamma-glu-cys	0.674966	-0.145937
SLC38A6	gamma-glu-cys	0.9386	-0.0843032
SLC38A8	gamma-glu-cys	0.997317	0.101621
SLC22A31	gamma-glu-cys	0.705224	0.248641
SLC25A10	gamma-glu-cys	0.901361	0.173146
SLC47A2	gamma-glu-cys	0.915012	-0.0379618
SLC35G3	gamma-glu-cys	0.901411	-0.0562495
SLC25A52	gamma-glu-cys	0.998271	0.0194801
SLC35F3	gamma-glu-cys	0.700757	-0.130439
MFSD4A	gamma-glu-cys	0.982316	0.018013
SLC30A7	gamma-glu-cys	0.841017	-0.0781526
CTNS	gamma-glu-cys	0.796557	-0.0866463
SLC9B1	gamma-glu-cys	0.988298	0.0763952
XKR3	gamma-glu-cys	0.809703	0.1035
SLC38A11	gamma-glu-cys	0.989739	0.011674
SLC23A3	gamma-glu-cys	0.906279	0.163003
SLC16A14	gamma-glu-cys	0.679884	-0.0915163
GPR155	gamma-glu-cys	0.951199	0.154011
SLC66A1L	gamma-glu-cys	0.213305	-0.262905
NIPAL1	gamma-glu-cys	0.966912	0.0159625
SLC38A9	gamma-glu-cys	0.972129	0.0376362
SLC36A2	gamma-glu-cys	0.990187	0.0204236
SLC25A48	gamma-glu-cys	0.865914	0.144968
SLC2A12	gamma-glu-cys	0.49149	-0.159478
SLC2A7	gamma-glu-cys	0.858452	-0.0647433
SLC7A13	gamma-glu-cys	0.729888	-0.19356
SLC35G1	gamma-glu-cys	0.628075	0.196187
SLC5A12	gamma-glu-cys	0.826411	-0.0737398
SLC5A8	gamma-glu-cys	0.891493	-0.0995547
MFSD6L	gamma-glu-cys	0.832922	-0.0705596
SLC16A11	gamma-glu-cys	0.97056	0.0315735
SLC30A8	gamma-glu-cys	0.810608	-0.172023
TMEM64	gamma-glu-cys	0.821317	0.0715137
SLC26A3	gamma-glu-cys	0.951267	-0.073199
SLC26A2	gamma-glu-cys	0.87288	-0.0379291
SLC5A9	gamma-glu-cys	0.850543	0.10908
SLC51A	gamma-glu-cys	0.99616	0.0706394
SLC16A13	gamma-glu-cys	0.739808	0.14757
SLC39A11	gamma-glu-cys	0.875126	0.0710256
SPNS3	gamma-glu-cys	0.927075	-0.0308599
SLC10A4	gamma-glu-cys	0.936264	-0.0261652
OSTCP1	gamma-glu-cys	0.991426	0.0133265
TMEM184A	gamma-glu-cys	0.678601	-0.123746
SLC29A1	gamma-glu-cys	0.577947	0.134192
SLC25A43	gamma-glu-cys	0.952402	0.0433964
SLC44A5	gamma-glu-cys	0.979083	0.017134
SLC36A1	gamma-glu-cys	0.885247	0.0464229
SLC37A2	gamma-glu-cys	0.91234	-0.11164
SLC16A9	gamma-glu-cys	0.759786	-0.073213
SLC39A12	gamma-glu-cys	0.792355	0.209521
SLC35F1	gamma-glu-cys	0.992174	-0.0711984
TSPO2	gamma-glu-cys	0.980908	0.0168501
SLC29A4	gamma-glu-cys	0.850703	-0.0909421
SCAP	gamma-glu-cys	0.812727	0.107441
SV2C	gamma-glu-cys	0.603584	0.202288
SLC35D1	gamma-glu-cys	0.983968	0.105782
SLC9A8	gamma-glu-cys	0.730773	-0.0885013
SLC7A8	gamma-glu-cys	0.723485	0.102546
SLC35A3	gamma-glu-cys	0.552758	-0.130677
SLC44A1	gamma-glu-cys	0.771841	0.0701469
SLC39A14	gamma-glu-cys	0.479579	0.179687
SLC16A8	gamma-glu-cys	0.984127	0.0069063
SLC7A11	gamma-glu-cys	0.78937	-0.0840103
TMEM245	gamma-glu-cys	0.273401	-0.23973
MTCH1	gamma-glu-cys	0.967222	-0.0343168
MTCH2	gamma-glu-cys	0.975118	-0.0239681
SLC17A8	gamma-glu-cys	0.987454	0.00777809
SLC25A30	gamma-glu-cys	0.968775	-0.147372
SLC37A4	gamma-glu-cys	0.81379	0.156452
SLC41A1	gamma-glu-cys	0.724778	-0.0913326
MFSD8	gamma-glu-cys	0.474249	-0.175099
SLC24A2	gamma-glu-cys	0.956681	0.0970244
SLC39A6	gamma-glu-cys	0.767579	0.0748332
TMEM184B	gamma-glu-cys	0.775666	0.0729782
MPC2	gamma-glu-cys	0.526778	-0.18369
LETMD1	gamma-glu-cys	0.721785	0.097288
SLC13A4	gamma-glu-cys	0.990105	0.131759
SLC17A5	gamma-glu-cys	0.554504	0.252617
CNNM4	gamma-glu-cys	0.811177	0.0898681
CNNM3	gamma-glu-cys	0.306536	0.213955
CNNM1	gamma-glu-cys	0.701626	-0.130534
SLC39A1	gamma-glu-cys	0.469501	0.161919
SLCO4A1	gamma-glu-cys	0.0485842	0.410289
SLCO3A1	gamma-glu-cys	0.907621	-0.054144
SLCO1B3	gamma-glu-cys	0.987077	-0.00805216
SLC25A45	gamma-glu-cys	0.817782	0.184081
SLC22A24	gamma-glu-cys	0.456565	-0.157611
SLC39A5	gamma-glu-cys	0.865519	-0.0895752
SLC46A3	gamma-glu-cys	0.988358	-0.178055
SLC25A47	gamma-glu-cys	0.999414	0.178232
SLC24A5	gamma-glu-cys	0.947913	-0.0706243
SLC13A5	gamma-glu-cys	0.982722	0.0175521
SLC26A11	gamma-glu-cys	0.889677	0.0432988
SLC25A41	gamma-glu-cys	0.937771	0.044411
SLC25A42	gamma-glu-cys	0.953579	-0.0503281
SLC9C2	gamma-glu-cys	0.783438	-0.0948785
SLC25A34	gamma-glu-cys	0.929269	-0.0446656
SLC9A9	gamma-glu-cys	0.883245	0.0594754
SLC9C1	gamma-glu-cys	0.857439	-0.070919
SLC36A3	gamma-glu-cys	0.498007	-0.154702
XKR6	gamma-glu-cys	0.910102	0.110357
SLC27A6	gamma-glu-cys	0.624298	-0.122396
SLC6A16	gamma-glu-cys	0.999042	0.122777
TMEM14A	gamma-glu-cys	0.401224	-0.225183
FLVCR1	gamma-glu-cys	0.460622	0.193648
SLC43A3	gamma-glu-cys	0.907531	0.0785673
SLC25A4	gamma-glu-cys	0.179721	0.30973
SLC25A5	gamma-glu-cys	0.388307	0.211612
SLC25A6	gamma-glu-cys	0.655366	0.156452
NPC1L1	gamma-glu-cys	0.98119	0.0654376
SLC25A24	gamma-glu-cys	0.558805	-0.143467
SLC39A3	gamma-glu-cys	0.87293	0.136633
SLC39A2	gamma-glu-cys	0.835682	-0.0566174
SLC2A8	gamma-glu-cys	0.990302	0.0768834
SLC40A1	gamma-glu-cys	0.933158	-0.0239146
HMGCR	gamma-glu-cys	0.794348	0.123062
SLC29A2	gamma-glu-cys	0.799711	0.119059
SLC35E4	gamma-glu-cys	0.86368	-0.0542333
SLC6A19	gamma-glu-cys	0.699247	0.179112
SLC35D3	gamma-glu-cys	0.911277	0.0430709
SLC35F4	gamma-glu-cys	0.963657	0.0509363
XKR7	gamma-glu-cys	0.922948	-0.0578239
SLC10A6	gamma-glu-cys	0.992445	0.089649
SLC10A5	gamma-glu-cys	0.994507	0.0313797
MPC1L	gamma-glu-cys	0.71941	-0.170015
SLC35B2	gamma-glu-cys	0.19599	0.234653
SLC6A18	gamma-glu-cys	0.838851	0.115087
NIPAL4	gamma-glu-cys	0.716472	-0.100759
SLCO4C1	gamma-glu-cys	0.996674	0.00661069
PTCHD3	gamma-glu-cys	0.96362	0.137488
TMEM205	gamma-glu-cys	0.966651	0.0281662
SLC26A5	gamma-glu-cys	0.990746	0.0153921
SLC27A1	gamma-glu-cys	0.923262	0.0394912
SLC22A25	gamma-glu-cys	0.98828	0.00413705
SLC16A12	gamma-glu-cys	0.438094	-0.239905
SLC22A10	gamma-glu-cys	0.567809	-0.129909
SLC6A17	gamma-glu-cys	0.955549	0.0491636
MFSD2B	gamma-glu-cys	0.964126	0.159771
SLC9A4	gamma-glu-cys	0.566421	-0.206066
XKR9	gamma-glu-cys	0.995216	0.0540591
LETM1	gamma-glu-cys	0.926744	0.113787
SLC25A35	gamma-glu-cys	0.995698	-0.0167435
SLC25A53	gamma-glu-cys	0.979593	-0.114568
XKRX	gamma-glu-cys	0.989416	0.00642578
TMEM41B	gamma-glu-cys	0.728699	-0.143955
PTCHD4	gamma-glu-cys	0.720756	-0.135766
NPC1	gamma-glu-cys	0.72077	0.0917231
SLC11A2	gamma-glu-cys	0.798692	0.10256
OCA2	gamma-glu-cys	0.983257	0.0360456
SLC22A18	gamma-glu-cys	0.214122	0.239437
SLC45A1	gamma-glu-cys	0.731976	-0.0909188
SLC35B3	gamma-glu-cys	0.480723	-0.233189
SLC35C2	gamma-glu-cys	0.738092	0.122769
SIDT2	gamma-glu-cys	0.986054	0.161626
SLC45A2	gamma-glu-cys	0.998267	-0.0365614
SLC15A3	gamma-glu-cys	0.230807	-0.242858
SLC22A17	gamma-glu-cys	0.696821	-0.122332
SLC25A37	gamma-glu-cys	0.501079	-0.162309
RHCG	gamma-glu-cys	0.998562	0.0484591
TMEM14C	gamma-glu-cys	0.0756578	-0.32828
SLC25A39	gamma-glu-cys	0.68635	0.212686
MPC1	gamma-glu-cys	0.8221	0.0589195
SLC26A4	gamma-glu-cys	0.974019	0.0962943
SLC25A3	gamma-glu-cys	0.513477	0.193356
SLCO1C1	gamma-glu-cys	0.990955	0.227832
SLC37A1	gamma-glu-cys	0.994025	-0.0846091
UNC93A	gamma-glu-cys	0.723104	0.208941
SLC38A2	gamma-glu-cys	0.721652	-0.084108
SLC6A20	gamma-glu-cys	0.979007	0.0769247
SLC35F2	gamma-glu-cys	0.994742	0.0194771
CNNM2	gamma-glu-cys	0.534674	-0.185838
MFSD6	gamma-glu-cys	0.993292	-0.0221131
SIDT1	gamma-glu-cys	0.910969	-0.0367533
TMEM104	gamma-glu-cys	0.935091	0.0194771
SLC66A1	gamma-glu-cys	0.680665	0.0910397
SLC41A3	gamma-glu-cys	0.63154	0.239339
SLC25A38	gamma-glu-cys	0.967663	0.0193795
SLC35F6	gamma-glu-cys	0.829521	0.0478874
TMCO3	gamma-glu-cys	0.282781	-0.24178
SLC35A5	gamma-glu-cys	0.994856	0.0715137
SLC52A1	gamma-glu-cys	0.986542	-0.0647955
SLC38A4	gamma-glu-cys	0.788508	-0.0844201
XKR8	gamma-glu-cys	0.84639	-0.205559
SLC6A15	gamma-glu-cys	0.320054	0.233114
SLC25A36	gamma-glu-cys	0.789628	0.158697
SLC38A7	gamma-glu-cys	0.313053	0.181054
SLC47A1	gamma-glu-cys	0.871316	-0.0912159
TMEM144	gamma-glu-cys	0.989745	0.0175245
SLC29A3	gamma-glu-cys	0.887326	-0.0452514
SLC39A9	gamma-glu-cys	0.991961	-0.0966046
SLC35C1	gamma-glu-cys	0.366265	0.190915
LAPTM4B	gamma-glu-cys	0.768667	-0.0760047
SLC22A15	gamma-glu-cys	0.990928	-0.065908
SLC35E3	gamma-glu-cys	0.935943	-0.214736
SVOP	gamma-glu-cys	0.903992	0.124349
SLC30A10	gamma-glu-cys	0.653318	-0.123035
SLC39A4	gamma-glu-cys	0.550475	0.236606
FLVCR2	gamma-glu-cys	0.924326	-0.203704
SLC48A1	gamma-glu-cys	0.992368	-0.0157672
SLC30A6	gamma-glu-cys	0.991023	0.10422
LMBR1L	gamma-glu-cys	0.709583	0.11203
TMEM184C	gamma-glu-cys	0.998467	0.0296306
LMBRD1	gamma-glu-cys	0.999399	0.0133265
TMEM165	gamma-glu-cys	0.428222	-0.199213
SLC22A11	gamma-glu-cys	0.733863	-0.104384
SLC25A40	gamma-glu-cys	0.922776	-0.0255302
SLC50A1	gamma-glu-cys	0.998134	0.17627
TMEM234	gamma-glu-cys	0.97354	0.00571134
ANKH	gamma-glu-cys	0.994261	0.00805445
SLC7A10	gamma-glu-cys	0.380731	-0.178264
SLC2A9	gamma-glu-cys	0.513139	-0.147792
SLC12A9	gamma-glu-cys	0.935064	0.126772
SLC17A7	gamma-glu-cys	0.994295	0.0143835
SLC17A6	gamma-glu-cys	0.930506	0.0504294
RHBG	gamma-glu-cys	0.985385	0.135482
SLC44A2	gamma-glu-cys	0.145722	-0.270581
SLC39A10	gamma-glu-cys	0.997348	-0.0679014
NIPAL3	gamma-glu-cys	0.891158	0.11945
SLC45A4	gamma-glu-cys	0.826667	0.0914302
PTCH1	gamma-glu-cys	0.11357	0.343022
SLC4A10	gamma-glu-cys	0.996733	-0.0871513
SLC24A3	gamma-glu-cys	0.76326	-0.187383
SLC12A5	gamma-glu-cys	0.645662	-0.100053
DISP3	gamma-glu-cys	0.981848	0.175398
SLC7A14	gamma-glu-cys	0.610893	-0.145452
SLC4A5	gamma-glu-cys	0.705939	0.122769
SLC46A2	gamma-glu-cys	0.994923	0.172217
OSTC	gamma-glu-cys	0.974643	-0.0122525
RHAG	gamma-glu-cys	0.987651	-0.022955
RHCE	gamma-glu-cys	0.185478	-0.267749
RHD	gamma-glu-cys	0.996611	-0.107279
SLC25A19	gamma-glu-cys	0.162215	0.275072
SLC5A7	gamma-glu-cys	0.850777	-0.0471764
SLC22A23	gamma-glu-cys	0.994745	-0.0379291
SLC17A9	gamma-glu-cys	0.985999	0.0210117
SLC28A3	gamma-glu-cys	0.459983	-0.191306
SLC39A8	gamma-glu-cys	0.903168	-0.0718066
STRA6	gamma-glu-cys	0.442002	-0.174715
LMBR1	gamma-glu-cys	0.709795	0.206047
SLC35G6	gamma-glu-cys	0.981142	0.18238
SLC35G4	gamma-glu-cys	0.851386	-0.0995848
MFSD14A	gamma-glu-cys	0.420356	-0.174611
MFSD1	gamma-glu-cys	0.965197	0.167874
ARV1	gamma-glu-cys	0.982497	-0.223914
SLC13A3	gamma-glu-cys	0.816175	-0.120542
SLC30A5	gamma-glu-cys	0.312173	0.275462
SLC26A6	gamma-glu-cys	0.965508	0.0428106
SLC26A10P	gamma-glu-cys	0.974096	0.0228942
SLC1A1	gamma-glu-cys	0.741322	0.0870349
SLC1A2	gamma-glu-cys	0.660359	-0.19929
SLC1A3	gamma-glu-cys	0.542381	-0.147108
SLC4A3	gamma-glu-cys	0.878596	0.0441774
SLC1A4	gamma-glu-cys	0.683729	0.115838
SLC1A5	gamma-glu-cys	0.973701	-0.0111786
SLC1A6	gamma-glu-cys	0.990319	0.164177
SLC1A7	gamma-glu-cys	0.088423	-0.31092
SLC2A1	gamma-glu-cys	0.916685	-0.0358789
SLC2A2	gamma-glu-cys	0.993249	0.0618244
SLC2A3	gamma-glu-cys	0.998977	0.00102543
SLC2A4	gamma-glu-cys	0.633714	0.225382
SLC2A5	gamma-glu-cys	0.356542	-0.19826
SLC3A1	gamma-glu-cys	0.961965	0.0153767
SLC3A2	gamma-glu-cys	0.988405	0.0364647
SLC4A1	gamma-glu-cys	0.936606	-0.0935129
SLC4A2	gamma-glu-cys	0.240415	0.214932
SLC5A1	gamma-glu-cys	0.914164	0.152942
SLC5A2	gamma-glu-cys	0.425131	0.160259
SLC5A3	gamma-glu-cys	0.980252	0.0552096
SLC5A4	gamma-glu-cys	0.98386	0.0748888
SLC5A5	gamma-glu-cys	0.874717	-0.0522496
SLC6A1	gamma-glu-cys	0.947544	0.0151962
SLC6A2	gamma-glu-cys	0.859483	0.124204
SLC6A3	gamma-glu-cys	0.936247	0.0278313
SLC6A4	gamma-glu-cys	0.985779	-0.199989
SLC6A6	gamma-glu-cys	0.97661	0.0275804
SLC6A7	gamma-glu-cys	0.995936	-0.000683612
SLC6A8	gamma-glu-cys	0.660874	0.0944567
SLC6A9	gamma-glu-cys	0.951516	0.0221131
SLC6A11	gamma-glu-cys	0.990017	-0.0127648
SLC6A12	gamma-glu-cys	0.707363	-0.224666
SLC6A13	gamma-glu-cys	0.898969	-0.101937
SLC7A1	gamma-glu-cys	0.997257	0.0267993
SLC7A2	gamma-glu-cys	0.996792	0.0628286
SLC8A2	gamma-glu-cys	0.60054	0.241761
SLC7A4	gamma-glu-cys	0.960779	-0.0121244
SLC8A1	gamma-glu-cys	0.186962	-0.294884
SLC8A3	gamma-glu-cys	0.952262	-0.0163239
SLC9A1	gamma-glu-cys	0.984087	-0.0196724
SLC9A2	gamma-glu-cys	0.699985	-0.108447
SLC9A3	gamma-glu-cys	0.955374	0.0960203
SLC9A5	gamma-glu-cys	0.875964	0.0881108
SLC10A1	gamma-glu-cys	0.999889	-0.0543126
SLC10A2	gamma-glu-cys	0.802635	-0.0651483
SLC11A1	gamma-glu-cys	0.929805	0.059342
SLC12A1	gamma-glu-cys	0.678695	0.121293
SLC12A2	gamma-glu-cys	0.806716	0.18369
SLC12A3	gamma-glu-cys	0.810644	-0.11754
SLC12A4	gamma-glu-cys	0.75694	-0.0839127
SLC13A1	gamma-glu-cys	0.902378	0.0887637
SLC14A1	gamma-glu-cys	0.787286	-0.0839973
SLC15A1	gamma-glu-cys	0.919028	-0.0389608
SLC15A2	gamma-glu-cys	0.667794	0.0870142
SLC16A1	gamma-glu-cys	0.901339	0.0912349
SLC16A2	gamma-glu-cys	0.016564	-0.39634
SLC17A1	gamma-glu-cys	0.879562	-0.0824192
SLC34A1	gamma-glu-cys	0.996037	0.0635295
SLC18A1	gamma-glu-cys	0.983569	0.0131262
SLC18A2	gamma-glu-cys	0.792992	-0.0773715
SLC18A3	gamma-glu-cys	0.749851	-0.100461
SLC19A1	gamma-glu-cys	0.963921	-0.0265065
SLC20A1	gamma-glu-cys	0.927094	0.0393936
SLC20A2	gamma-glu-cys	0.980894	-0.0116667
SLC25A1	gamma-glu-cys	0.967668	0.0254325
SLCO2A1	gamma-glu-cys	0.32722	-0.235518
SLCO1A2	gamma-glu-cys	0.885382	0.141328
SLC22A1	gamma-glu-cys	0.965505	0.053649
SLC22A3	gamma-glu-cys	0.823317	-0.0972252
SLC22A2	gamma-glu-cys	0.896018	-0.070632
SLC22A4	gamma-glu-cys	0.0320562	-0.376802
SLC22A5	gamma-glu-cys	0.973108	0.00824971
SLC2A11	gamma-glu-cys	0.656902	0.133509
TSPO	gamma-glu-cys	0.361555	0.328377
SLC35E2B	gamma-glu-cys	0.923477	-0.0580408
SLC15A5	gamma-glu-cys	0.282929	-0.226856
UCP1	gamma-glu-cys	0.965011	0.0188601
UCP2	gamma-glu-cys	0.875978	-0.0963117
UCP3	gamma-glu-cys	0.892098	0.116328
SLC35A2	gamma-glu-cys	0.618127	0.324472
XK	gamma-glu-cys	0.857511	0.134903
SLC30A1	gamma-glu-cys	0.992321	0.124234
SLC30A2	gamma-glu-cys	0.667827	0.329626
SLC30A3	gamma-glu-cys	0.993192	0.00332371
SLC30A4	gamma-glu-cys	0.740206	-0.136047
LAPTM5	gamma-glu-cys	0.427618	-0.205496
SLC25A20	gamma-glu-cys	0.262975	0.280051
SLC25A23	gamma-glu-cys	0.413175	0.293914
MFSD11	gamma-glu-cys	0.988395	0.07249
SLC39A7	gamma-glu-cys	0.606601	0.108613
SLC52A2	gamma-glu-cys	0.573851	0.237972
SLC25A22	gamma-glu-cys	0.212577	0.279172
NIPAL2	gamma-glu-cys	0.974482	-0.0493526
MFSD13A	gamma-glu-cys	0.635063	0.231138
TUSC3	gamma-glu-cys	0.392718	-0.233851
SLC35E1	gamma-glu-cys	0.884796	0.0873298
SLC8B1	gamma-glu-cys	0.94487	0.0308998
SLC66A2	gamma-glu-cys	0.991771	0.121012
SLC35F5	gamma-glu-cys	0.662318	-0.173342
SLC25A16	gamma-glu-cys	0.0200326	-0.485073
SLC19A3	gamma-glu-cys	0.626969	-0.126588
SLC35G2	gamma-glu-cys	0.334932	-0.231724
SLC44A4	gamma-glu-cys	0.983532	-0.119067
SLC2A10	gamma-glu-cys	0.173348	-0.264285
SLC25A32	gamma-glu-cys	0.99652	0.107832
SLC7A5	gamma-glu-cys	0.660161	0.110566
SLC38A1	gamma-glu-cys	0.87732	-0.0409557
NIPA2	gamma-glu-cys	0.975859	-0.0977761
TMEM163	gamma-glu-cys	0.996605	-0.120738
UNC93B1	gamma-glu-cys	0.976165	0.10422
SLC14A2	gamma-glu-cys	0.57186	-0.163397
SLCO5A1	gamma-glu-cys	0.855706	0.193069
TMEM14B	gamma-glu-cys	0.1453	-0.296257
SFXN3	gamma-glu-cys	0.907435	0.0292401
SLC25A28	gamma-glu-cys	0.971385	0.119938
SLC10A3	gamma-glu-cys	0.712594	0.154597
SLC25A31	gamma-glu-cys	0.826378	0.160875
SLC35G5	gamma-glu-cys	0.988119	0.07913
SLC4A9	gamma-glu-cys	0.967517	-0.0578548
SLC25A18	gamma-glu-cys	0.277179	-0.257417
SLC25A2	gamma-glu-cys	0.77599	-0.0897401
STARD3NL	gamma-glu-cys	0.23342	-0.272826
SLC4A11	gamma-glu-cys	0.980888	0.150301
SPNS1	gamma-glu-cys	0.568865	0.128139
SLC25A11	gamma-glu-cys	0.636926	0.169729
MAGT1	gamma-glu-cys	0.965765	-0.0261159
SLC10A7	gamma-glu-cys	0.963026	0.0391983
SLC41A2	gamma-glu-cys	0.931794	-0.0387102
SLC49A3	gamma-glu-cys	0.985835	0.0581385
SLC37A3	gamma-glu-cys	0.42019	0.218935
SLC25A33	gamma-glu-cys	0.755844	0.0771763
SLC12A8	gamma-glu-cys	0.591247	-0.155575
MFSD14B	gamma-glu-cys	0.501543	0.178906
SLC9A7	gamma-glu-cys	0.342601	-0.189646
MFSD9	gamma-glu-cys	0.992231	-0.00785919
MFSD2A	gamma-glu-cys	0.936351	0.162895
SLC7A3	gamma-glu-cys	0.99479	0.00262013
SLC35B4	gamma-glu-cys	0.993783	0.0085426
SLC49A4	gamma-glu-cys	0.751647	0.0821554
MFSD5	gamma-glu-cys	0.374218	0.18906
DISP1	gamma-glu-cys	0.838059	-0.157428
SLC43A1	gamma-glu-cys	0.483509	0.216689
TMEM241	gamma-glu-cys	0.939905	0.0536475
SLC22A16	gamma-glu-cys	0.821098	0.0683303
SLC45A3	gamma-glu-cys	0.55022	0.150984
DISP2	gamma-glu-cys	0.977138	-0.0235776
SLC25A12	gamma-glu-cys	0.772391	0.0786407
PTCH2	gamma-glu-cys	0.998705	0.0612721
SLC4A4	gamma-glu-cys	0.275295	-0.25015
SLC5A6	gamma-glu-cys	0.295497	0.210636
SLC25A21	gamma-glu-cys	0.715499	-0.139808
SLC25A14	gamma-glu-cys	0.460715	-0.15733
TMEM41A	gamma-glu-cys	0.846344	0.124234
SLC7A7	gamma-glu-cys	0.946204	0.0356837
SLC7A6	gamma-glu-cys	0.993592	-0.00297771
SLC13A2	gamma-glu-cys	0.974065	0.0142004
SLC25A46	gamma-glu-cys	0.997618	0.0159625
SLC16A6	gamma-glu-cys	0.925379	0.073564
SLC16A5	gamma-glu-cys	0.995074	0.131263
SLC16A4	gamma-glu-cys	0.850062	0.0395888
SLC16A3	gamma-glu-cys	0.991817	-0.00717578
SLC39A13	gamma-glu-cys	0.61196	-0.106563
SLC6A5	gamma-glu-cys	0.898954	0.0742893
SLC28A2	gamma-glu-cys	0.884555	-0.0702377
SLC28A1	gamma-glu-cys	0.883328	-0.0762523
MFSD4B	gamma-glu-cys	0.793192	-0.172463
RFT1	gamma-glu-cys	0.997595	0.193453
SLC24A1	gamma-glu-cys	0.0993665	0.277415
SLC16A7	gamma-glu-cys	0.887966	-0.0456032
SLC33A1	gamma-glu-cys	0.945812	0.0942615
SLC25A51	gamma-glu-cys	0.985178	-0.0571622
XPR1	gamma-glu-cys	0.994062	-0.0460324
LMBRD2	gamma-glu-cys	0.287634	-0.232017
SLC38A5	gamma-glu-cys	0.981658	0.00709125
SLC22A6	gamma-glu-cys	0.982195	-0.215954
SLC22A8	gamma-glu-cys	0.965541	0.0961299
SLC22A14	gamma-glu-cys	0.624893	-0.111902
SLC22A13	gamma-glu-cys	0.765283	-0.078938
SFXN1	gamma-glu-cys	0.515507	0.180371
SFXN5	gamma-glu-cys	0.758609	-0.137121
SLC25A27	gamma-glu-cys	0.937874	0.0358475
SLC4A7	gamma-glu-cys	0.918995	-0.0370505
SLC4A8	gamma-glu-cys	0.19135	-0.257986
MPDU1	gamma-glu-cys	0.452788	0.176075
SLC25A44	gamma-glu-cys	0.596716	0.124722
LAPTM4A	gamma-glu-cys	0.432993	-0.162602
SV2B	gamma-glu-cys	0.702235	0.0937743
SV2A	gamma-glu-cys	0.87716	-0.0531626
SLC35E2A	gamma-glu-cys	0.997006	0.0160601
SLC23A2	gamma-glu-cys	0.833448	0.0728806
SLC23A1	gamma-glu-cys	0.944557	-0.054543
SLC12A6	gamma-glu-cys	0.746018	-0.161724
SLC17A4	gamma-L-glutamyl-L-glutamine	0.992101	-0.202975
SLC25A13	gamma-L-glutamyl-L-glutamine	0.692871	-0.110849
SLC25A15	gamma-L-glutamyl-L-glutamine	0.932014	-0.0317682
MFSD10	gamma-L-glutamyl-L-glutamine	0.953234	0.0368431
SLC35B1	gamma-L-glutamyl-L-glutamine	0.699204	0.155324
SLC17A2	gamma-L-glutamyl-L-glutamine	0.874447	-0.133862
SLC30A9	gamma-L-glutamyl-L-glutamine	0.968332	0.0140259
SLC25A17	gamma-L-glutamyl-L-glutamine	0.963491	-0.0432367
SLC9A6	gamma-L-glutamyl-L-glutamine	0.974187	0.00807191
SLC35A1	gamma-L-glutamyl-L-glutamine	0.774502	-0.157522
SLC19A2	gamma-L-glutamyl-L-glutamine	0.562409	-0.141218
SLC34A2	gamma-L-glutamyl-L-glutamine	0.790758	-0.18819
SLCO1B1	gamma-L-glutamyl-L-glutamine	0.991867	0.0108244
SLC12A7	gamma-L-glutamyl-L-glutamine	0.881007	0.0697701
SLC17A3	gamma-L-glutamyl-L-glutamine	0.979473	-0.0563176
SLC26A1	gamma-L-glutamyl-L-glutamine	0.998522	0.00979019
SLC22A7	gamma-L-glutamyl-L-glutamine	0.909989	0.0496229
STARD3	gamma-L-glutamyl-L-glutamine	0.73296	0.108571
SLC38A3	gamma-L-glutamyl-L-glutamine	0.79976	0.115654
SLC27A5	gamma-L-glutamyl-L-glutamine	0.762672	0.0778819
SLC27A4	gamma-L-glutamyl-L-glutamine	0.485929	-0.14985
SLC27A3	gamma-L-glutamyl-L-glutamine	0.287257	-0.223056
SLC27A2	gamma-L-glutamyl-L-glutamine	0.458594	0.155551
SLC35D2	gamma-L-glutamyl-L-glutamine	0.953329	-0.0421577
SLC7A9	gamma-L-glutamyl-L-glutamine	0.64469	-0.203241
SLC2A6	gamma-L-glutamyl-L-glutamine	0.93732	-0.0401598
SLC6A14	gamma-L-glutamyl-L-glutamine	0.693804	0.132544
SLCO2B1	gamma-L-glutamyl-L-glutamine	0.989214	0.00701817
SLC46A1	gamma-L-glutamyl-L-glutamine	0.944463	-0.0296103
SLC52A3	gamma-L-glutamyl-L-glutamine	0.980448	-0.0515983
MFSD3	gamma-L-glutamyl-L-glutamine	0.96476	-0.0762036
SLC35A4	gamma-L-glutamyl-L-glutamine	0.923657	0.0412786
SLC2A13	gamma-L-glutamyl-L-glutamine	0.966369	-0.0172227
SLC22A9	gamma-L-glutamyl-L-glutamine	0.831331	-0.0578886
XKR4	gamma-L-glutamyl-L-glutamine	0.657591	-0.221878
SLC25A25	gamma-L-glutamyl-L-glutamine	0.969792	-0.0150249
SLC26A9	gamma-L-glutamyl-L-glutamine	0.686611	-0.118779
SLC26A7	gamma-L-glutamyl-L-glutamine	0.285669	-0.21092
SLC25A26	gamma-L-glutamyl-L-glutamine	0.974295	-0.0713285
SLC5A11	gamma-L-glutamyl-L-glutamine	0.989054	-0.215913
SLC22A12	gamma-L-glutamyl-L-glutamine	0.87488	0.0575159
SLC26A8	gamma-L-glutamyl-L-glutamine	0.928938	-0.0980309
SLC18B1	gamma-L-glutamyl-L-glutamine	0.429483	-0.176823
SLC16A10	gamma-L-glutamyl-L-glutamine	0.882536	-0.032929
CLCN1	gamma-L-glutamyl-L-glutamine	0.827893	-0.0680975
CLCN2	gamma-L-glutamyl-L-glutamine	0.975656	-0.0131468
CLCN3	gamma-L-glutamyl-L-glutamine	0.0582678	-0.366712
CLCN4	gamma-L-glutamyl-L-glutamine	0.514897	-0.151131
CLCN5	gamma-L-glutamyl-L-glutamine	0.452353	-0.174945
CLCN6	gamma-L-glutamyl-L-glutamine	0.497444	-0.25958
CLCN7	gamma-L-glutamyl-L-glutamine	0.44254	-0.174625
CLCNKA	gamma-L-glutamyl-L-glutamine	0.970746	0.0174961
CLCNKB	gamma-L-glutamyl-L-glutamine	0.96512	-0.0641195
SFXN2	gamma-L-glutamyl-L-glutamine	0.779907	0.0749249
SFXN4	gamma-L-glutamyl-L-glutamine	0.780815	-0.141978
CLN3	gamma-L-glutamyl-L-glutamine	0.998817	0.168911
SLC36A4	gamma-L-glutamyl-L-glutamine	0.727073	-0.0716882
SLC15A4	gamma-L-glutamyl-L-glutamine	0.408222	-0.261058
SLC24A4	gamma-L-glutamyl-L-glutamine	0.894052	-0.0788577
SLC25A29	gamma-L-glutamyl-L-glutamine	0.734164	-0.157842
SLC51B	gamma-L-glutamyl-L-glutamine	0.997869	-0.28324
NIPA1	gamma-L-glutamyl-L-glutamine	0.864413	-0.180339
SLC38A10	gamma-L-glutamyl-L-glutamine	0.592492	0.14953
SLC43A2	gamma-L-glutamyl-L-glutamine	0.98738	0.215904
SPNS2	gamma-L-glutamyl-L-glutamine	0.98644	-0.0866332
SLC5A10	gamma-L-glutamyl-L-glutamine	0.960661	0.0172238
MFSD12	gamma-L-glutamyl-L-glutamine	0.916263	0.0264535
SLC44A3	gamma-L-glutamyl-L-glutamine	0.993494	-0.293444
SLC66A3	gamma-L-glutamyl-L-glutamine	0.785489	-0.0980218
SLC31A1	gamma-L-glutamyl-L-glutamine	0.218044	-0.215384
SLC31A2	gamma-L-glutamyl-L-glutamine	0.980791	-0.0821177
SLC9B2	gamma-L-glutamyl-L-glutamine	0.926633	-0.0469137
SLCO6A1	gamma-L-glutamyl-L-glutamine	0.646129	-0.107424
SVOPL	gamma-L-glutamyl-L-glutamine	0.967359	-0.0590317
LETM2	gamma-L-glutamyl-L-glutamine	0.976179	-0.0125874
PTCHD1	gamma-L-glutamyl-L-glutamine	0.731615	-0.248253
SLC32A1	gamma-L-glutamyl-L-glutamine	0.984836	-0.00788593
SLC34A3	gamma-L-glutamyl-L-glutamine	0.882869	-0.103047
SLC2A14	gamma-L-glutamyl-L-glutamine	0.672602	-0.163624
SLC38A6	gamma-L-glutamyl-L-glutamine	0.9386	-0.0797601
SLC38A8	gamma-L-glutamyl-L-glutamine	0.997317	-0.223687
SLC22A31	gamma-L-glutamyl-L-glutamine	0.921113	-0.0477749
SLC25A10	gamma-L-glutamyl-L-glutamine	0.901361	0.119041
SLC47A2	gamma-L-glutamyl-L-glutamine	0.901143	-0.0438339
SLC35G3	gamma-L-glutamyl-L-glutamine	0.822519	0.106731
SLC25A52	gamma-L-glutamyl-L-glutamine	0.998271	-0.0161463
SLC35F3	gamma-L-glutamyl-L-glutamine	0.996591	0.000872237
MFSD4A	gamma-L-glutamyl-L-glutamine	0.837107	-0.181821
SLC30A7	gamma-L-glutamyl-L-glutamine	0.656656	-0.150969
CTNS	gamma-L-glutamyl-L-glutamine	0.975108	-0.0163436
SLC9B1	gamma-L-glutamyl-L-glutamine	0.988298	0.0675723
XKR3	gamma-L-glutamyl-L-glutamine	0.809703	-0.109695
SLC38A11	gamma-L-glutamyl-L-glutamine	0.93777	-0.148748
SLC23A3	gamma-L-glutamyl-L-glutamine	0.906279	-0.099906
SLC16A14	gamma-L-glutamyl-L-glutamine	0.387531	0.171024
GPR155	gamma-L-glutamyl-L-glutamine	0.951199	-0.153406
SLC66A1L	gamma-L-glutamyl-L-glutamine	0.839037	-0.0697382
NIPAL1	gamma-L-glutamyl-L-glutamine	0.800491	-0.117282
SLC38A9	gamma-L-glutamyl-L-glutamine	0.818611	-0.192767
SLC36A2	gamma-L-glutamyl-L-glutamine	0.872103	0.130631
SLC25A48	gamma-L-glutamyl-L-glutamine	0.932651	0.0544136
SLC2A12	gamma-L-glutamyl-L-glutamine	0.611146	0.125274
SLC2A7	gamma-L-glutamyl-L-glutamine	0.838052	-0.0722573
SLC7A13	gamma-L-glutamyl-L-glutamine	0.905269	0.068479
SLC35G1	gamma-L-glutamyl-L-glutamine	0.682888	-0.153087
SLC5A12	gamma-L-glutamyl-L-glutamine	0.933986	-0.0332447
SLC5A8	gamma-L-glutamyl-L-glutamine	0.894138	-0.0708777
MFSD6L	gamma-L-glutamyl-L-glutamine	0.806819	-0.0794509
SLC16A11	gamma-L-glutamyl-L-glutamine	0.946996	-0.153744
SLC30A8	gamma-L-glutamyl-L-glutamine	0.879013	-0.0917828
TMEM64	gamma-L-glutamyl-L-glutamine	0.53052	-0.18973
SLC26A3	gamma-L-glutamyl-L-glutamine	0.968896	0.0333181
SLC26A2	gamma-L-glutamyl-L-glutamine	0.32598	-0.232047
SLC5A9	gamma-L-glutamyl-L-glutamine	0.615445	-0.248105
SLC51A	gamma-L-glutamyl-L-glutamine	0.99616	-0.0593841
SLC16A13	gamma-L-glutamyl-L-glutamine	0.715499	-0.159722
SLC39A11	gamma-L-glutamyl-L-glutamine	0.8976	-0.0509489
SPNS3	gamma-L-glutamyl-L-glutamine	0.835374	-0.0916918
SLC10A4	gamma-L-glutamyl-L-glutamine	0.978154	-0.00731377
OSTCP1	gamma-L-glutamyl-L-glutamine	0.991426	-0.137542
TMEM184A	gamma-L-glutamyl-L-glutamine	0.865686	0.0651347
SLC29A1	gamma-L-glutamyl-L-glutamine	0.435588	0.180259
SLC25A43	gamma-L-glutamyl-L-glutamine	0.957095	0.0393206
SLC44A5	gamma-L-glutamyl-L-glutamine	0.950835	0.0406792
SLC36A1	gamma-L-glutamyl-L-glutamine	0.731433	-0.115644
SLC37A2	gamma-L-glutamyl-L-glutamine	0.999634	-0.00531467
SLC16A9	gamma-L-glutamyl-L-glutamine	0.892329	-0.039561
SLC39A12	gamma-L-glutamyl-L-glutamine	0.75731	-0.256633
SLC35F1	gamma-L-glutamyl-L-glutamine	0.992174	-0.0750308
TSPO2	gamma-L-glutamyl-L-glutamine	0.934047	-0.0480136
SLC29A4	gamma-L-glutamyl-L-glutamine	0.938911	-0.0307292
SCAP	gamma-L-glutamyl-L-glutamine	0.916345	0.0494704
SV2C	gamma-L-glutamyl-L-glutamine	0.911072	0.0391882
SLC35D1	gamma-L-glutamyl-L-glutamine	0.994512	-0.0013986
SLC9A8	gamma-L-glutamyl-L-glutamine	0.520732	-0.159001
SLC7A8	gamma-L-glutamyl-L-glutamine	0.402689	-0.198838
SLC35A3	gamma-L-glutamyl-L-glutamine	0.603791	-0.118921
SLC44A1	gamma-L-glutamyl-L-glutamine	0.670237	-0.114006
SLC39A14	gamma-L-glutamyl-L-glutamine	0.586166	-0.135544
SLC16A8	gamma-L-glutamyl-L-glutamine	0.981762	-0.170648
SLC7A11	gamma-L-glutamyl-L-glutamine	0.902553	0.0371228
TMEM245	gamma-L-glutamyl-L-glutamine	0.95084	-0.0215384
MTCH1	gamma-L-glutamyl-L-glutamine	0.903008	0.21946
MTCH2	gamma-L-glutamyl-L-glutamine	0.975118	0.0285314
SLC17A8	gamma-L-glutamyl-L-glutamine	0.961279	0.0341724
SLC25A30	gamma-L-glutamyl-L-glutamine	0.968775	-0.233486
SLC37A4	gamma-L-glutamyl-L-glutamine	0.81379	0.118841
SLC41A1	gamma-L-glutamyl-L-glutamine	0.937771	-0.0153047
MFSD8	gamma-L-glutamyl-L-glutamine	0.966543	0.0207392
SLC24A2	gamma-L-glutamyl-L-glutamine	0.956681	-0.0822018
SLC39A6	gamma-L-glutamyl-L-glutamine	0.535531	-0.164395
TMEM184B	gamma-L-glutamyl-L-glutamine	0.0916961	-0.333905
MPC2	gamma-L-glutamyl-L-glutamine	0.628232	0.136983
LETMD1	gamma-L-glutamyl-L-glutamine	0.653584	0.125195
SLC13A4	gamma-L-glutamyl-L-glutamine	0.990105	-0.0630607
SLC17A5	gamma-L-glutamyl-L-glutamine	0.297509	-0.360359
CNNM4	gamma-L-glutamyl-L-glutamine	0.793369	-0.0975023
CNNM3	gamma-L-glutamyl-L-glutamine	0.979278	-0.00499499
CNNM1	gamma-L-glutamyl-L-glutamine	0.675507	0.148836
SLC39A1	gamma-L-glutamyl-L-glutamine	0.506819	-0.146174
SLCO4A1	gamma-L-glutamyl-L-glutamine	0.968011	-0.0242557
SLCO3A1	gamma-L-glutamyl-L-glutamine	0.771989	-0.130709
SLCO1B3	gamma-L-glutamyl-L-glutamine	0.987077	0.0309669
SLC25A45	gamma-L-glutamyl-L-glutamine	0.983231	0.00983015
SLC22A24	gamma-L-glutamyl-L-glutamine	0.716983	-0.0798702
SLC39A5	gamma-L-glutamyl-L-glutamine	0.941058	-0.0421577
SLC46A3	gamma-L-glutamyl-L-glutamine	0.988358	0.0768548
SLC25A47	gamma-L-glutamyl-L-glutamine	0.999414	0.00330882
SLC24A5	gamma-L-glutamyl-L-glutamine	0.887828	-0.10699
SLC13A5	gamma-L-glutamyl-L-glutamine	0.831347	-0.0889004
SLC26A11	gamma-L-glutamyl-L-glutamine	0.801367	-0.0824374
SLC25A41	gamma-L-glutamyl-L-glutamine	0.727623	-0.122583
SLC25A42	gamma-L-glutamyl-L-glutamine	0.931548	0.105454
SLC9C2	gamma-L-glutamyl-L-glutamine	0.958357	-0.026873
SLC25A34	gamma-L-glutamyl-L-glutamine	0.812059	-0.180419
SLC9A9	gamma-L-glutamyl-L-glutamine	0.809377	0.0984257
SLC9C1	gamma-L-glutamyl-L-glutamine	0.621245	-0.130186
SLC36A3	gamma-L-glutamyl-L-glutamine	0.297117	0.239333
XKR6	gamma-L-glutamyl-L-glutamine	0.895821	0.245799
SLC27A6	gamma-L-glutamyl-L-glutamine	0.685444	-0.0990273
SLC6A16	gamma-L-glutamyl-L-glutamine	0.999042	-0.0641397
TMEM14A	gamma-L-glutamyl-L-glutamine	0.691401	0.101618
FLVCR1	gamma-L-glutamyl-L-glutamine	0.855179	-0.0539459
SLC43A3	gamma-L-glutamyl-L-glutamine	0.967073	0.0188269
SLC25A4	gamma-L-glutamyl-L-glutamine	0.0658754	-0.387172
SLC25A5	gamma-L-glutamyl-L-glutamine	0.432435	0.185454
SLC25A6	gamma-L-glutamyl-L-glutamine	0.655366	0.15936
NPC1L1	gamma-L-glutamyl-L-glutamine	0.888373	-0.166127
SLC25A24	gamma-L-glutamyl-L-glutamine	0.59965	-0.125155
SLC39A3	gamma-L-glutamyl-L-glutamine	0.876364	0.113047
SLC39A2	gamma-L-glutamyl-L-glutamine	0.419086	-0.185175
SLC2A8	gamma-L-glutamyl-L-glutamine	0.990302	0.108132
SLC40A1	gamma-L-glutamyl-L-glutamine	0.870677	0.0776658
HMGCR	gamma-L-glutamyl-L-glutamine	0.614334	-0.215704
SLC29A2	gamma-L-glutamyl-L-glutamine	0.954854	0.0220979
SLC35E4	gamma-L-glutamyl-L-glutamine	0.639405	-0.111408
SLC6A19	gamma-L-glutamyl-L-glutamine	0.965569	0.0137148
SLC35D3	gamma-L-glutamyl-L-glutamine	0.924486	-0.0347271
SLC35F4	gamma-L-glutamyl-L-glutamine	0.963657	-0.0291266
XKR7	gamma-L-glutamyl-L-glutamine	0.85963	-0.112781
SLC10A6	gamma-L-glutamyl-L-glutamine	0.992445	-0.0977825
SLC10A5	gamma-L-glutamyl-L-glutamine	0.994507	-0.123516
MPC1L	gamma-L-glutamyl-L-glutamine	0.98327	0.00659882
SLC35B2	gamma-L-glutamyl-L-glutamine	0.632358	0.10014
SLC6A18	gamma-L-glutamyl-L-glutamine	0.990995	0.0130755
NIPAL4	gamma-L-glutamyl-L-glutamine	0.812622	0.0628142
SLCO4C1	gamma-L-glutamyl-L-glutamine	0.996674	-0.0948431
PTCHD3	gamma-L-glutamyl-L-glutamine	0.995496	0.0144495
TMEM205	gamma-L-glutamyl-L-glutamine	0.968957	0.0143057
SLC26A5	gamma-L-glutamyl-L-glutamine	0.990746	-0.061223
SLC27A1	gamma-L-glutamyl-L-glutamine	0.246543	-0.297782
SLC22A25	gamma-L-glutamyl-L-glutamine	0.983864	0.0252302
SLC16A12	gamma-L-glutamyl-L-glutamine	0.521247	-0.210606
SLC22A10	gamma-L-glutamyl-L-glutamine	0.640295	-0.104593
SLC6A17	gamma-L-glutamyl-L-glutamine	0.565985	-0.263909
MFSD2B	gamma-L-glutamyl-L-glutamine	0.944382	0.196123
SLC9A4	gamma-L-glutamyl-L-glutamine	0.659926	-0.171472
XKR9	gamma-L-glutamyl-L-glutamine	0.108802	-0.457153
LETM1	gamma-L-glutamyl-L-glutamine	0.926744	0.135185
SLC25A35	gamma-L-glutamyl-L-glutamine	0.970001	0.162557
SLC25A53	gamma-L-glutamyl-L-glutamine	0.979593	-0.241638
XKRX	gamma-L-glutamyl-L-glutamine	0.680172	0.105429
TMEM41B	gamma-L-glutamyl-L-glutamine	0.877327	0.0612186
PTCHD4	gamma-L-glutamyl-L-glutamine	0.557402	-0.265609
NPC1	gamma-L-glutamyl-L-glutamine	0.781406	-0.0759239
SLC11A2	gamma-L-glutamyl-L-glutamine	0.260955	-0.346972
OCA2	gamma-L-glutamyl-L-glutamine	0.959933	-0.127451
SLC22A18	gamma-L-glutamyl-L-glutamine	0.779706	-0.0715283
SLC45A1	gamma-L-glutamyl-L-glutamine	0.783046	0.0762476
SLC35B3	gamma-L-glutamyl-L-glutamine	0.894299	-0.0430768
SLC35C2	gamma-L-glutamyl-L-glutamine	0.881238	0.0507092
SIDT2	gamma-L-glutamyl-L-glutamine	0.986054	0.0528271
SLC45A2	gamma-L-glutamyl-L-glutamine	0.811256	-0.361991
SLC15A3	gamma-L-glutamyl-L-glutamine	0.376805	0.168314
SLC22A17	gamma-L-glutamyl-L-glutamine	0.877075	0.0509137
SLC25A37	gamma-L-glutamyl-L-glutamine	0.294371	0.274365
RHCG	gamma-L-glutamyl-L-glutamine	0.998562	0.00148705
TMEM14C	gamma-L-glutamyl-L-glutamine	0.848305	0.067852
SLC25A39	gamma-L-glutamyl-L-glutamine	0.969269	0.0252147
MPC1	gamma-L-glutamyl-L-glutamine	0.56031	0.126114
SLC26A4	gamma-L-glutamyl-L-glutamine	0.980926	-0.0528848
SLC25A3	gamma-L-glutamyl-L-glutamine	0.931492	-0.0218581
SLCO1C1	gamma-L-glutamyl-L-glutamine	0.990955	-0.141179
SLC37A1	gamma-L-glutamyl-L-glutamine	0.994025	-0.172454
UNC93A	gamma-L-glutamyl-L-glutamine	0.998337	0.00264736
SLC38A2	gamma-L-glutamyl-L-glutamine	0.662085	0.101658
SLC6A20	gamma-L-glutamyl-L-glutamine	0.979007	-0.0425163
SLC35F2	gamma-L-glutamyl-L-glutamine	0.904391	0.244555
CNNM2	gamma-L-glutamyl-L-glutamine	0.665943	-0.131428
MFSD6	gamma-L-glutamyl-L-glutamine	0.991252	-0.0393206
SIDT1	gamma-L-glutamyl-L-glutamine	0.788382	0.0857722
TMEM104	gamma-L-glutamyl-L-glutamine	0.582208	-0.122078
SLC66A1	gamma-L-glutamyl-L-glutamine	0.46993	-0.155764
SLC41A3	gamma-L-glutamyl-L-glutamine	0.750072	-0.133067
SLC25A38	gamma-L-glutamyl-L-glutamine	0.37774	0.20951
SLC35F6	gamma-L-glutamyl-L-glutamine	0.491339	-0.132987
TMCO3	gamma-L-glutamyl-L-glutamine	0.642532	-0.11984
SLC35A5	gamma-L-glutamyl-L-glutamine	0.994856	-0.170629
SLC52A1	gamma-L-glutamyl-L-glutamine	0.986542	-0.112473
SLC38A4	gamma-L-glutamyl-L-glutamine	0.331291	0.231156
XKR8	gamma-L-glutamyl-L-glutamine	0.937653	-0.125554
SLC6A15	gamma-L-glutamyl-L-glutamine	0.661712	-0.118784
SLC25A36	gamma-L-glutamyl-L-glutamine	0.850911	-0.106533
SLC38A7	gamma-L-glutamyl-L-glutamine	0.538368	-0.113167
SLC47A1	gamma-L-glutamyl-L-glutamine	0.969625	0.035755
TMEM144	gamma-L-glutamyl-L-glutamine	0.83638	-0.232847
SLC29A3	gamma-L-glutamyl-L-glutamine	0.887326	-0.0455943
SLC39A9	gamma-L-glutamyl-L-glutamine	0.995959	0.00287712
SLC35C1	gamma-L-glutamyl-L-glutamine	0.575076	-0.126313
LAPTM4B	gamma-L-glutamyl-L-glutamine	0.28423	-0.260099
SLC22A15	gamma-L-glutamyl-L-glutamine	0.990928	-0.303518
SLC35E3	gamma-L-glutamyl-L-glutamine	0.998812	-0.0001998
SVOP	gamma-L-glutamyl-L-glutamine	0.904927	0.108217
SLC30A10	gamma-L-glutamyl-L-glutamine	0.706863	0.0945192
SLC39A4	gamma-L-glutamyl-L-glutamine	0.990432	-0.00863135
FLVCR2	gamma-L-glutamyl-L-glutamine	0.924326	-0.217622
SLC48A1	gamma-L-glutamyl-L-glutamine	0.913017	0.0990208
SLC30A6	gamma-L-glutamyl-L-glutamine	0.99428	-0.00331668
LMBR1L	gamma-L-glutamyl-L-glutamine	0.979438	-0.0156643
TMEM184C	gamma-L-glutamyl-L-glutamine	0.998467	-0.0573825
LMBRD1	gamma-L-glutamyl-L-glutamine	0.999399	-0.00971027
TMEM165	gamma-L-glutamyl-L-glutamine	0.906721	-0.0378421
SLC22A11	gamma-L-glutamyl-L-glutamine	0.69376	-0.145431
SLC25A40	gamma-L-glutamyl-L-glutamine	0.776461	-0.0690508
SLC50A1	gamma-L-glutamyl-L-glutamine	0.998134	-0.0262137
TMEM234	gamma-L-glutamyl-L-glutamine	0.347604	-0.264575
ANKH	gamma-L-glutamyl-L-glutamine	0.862058	-0.0961436
SLC7A10	gamma-L-glutamyl-L-glutamine	0.969798	0.0122316
SLC2A9	gamma-L-glutamyl-L-glutamine	0.775072	-0.0705102
SLC12A9	gamma-L-glutamyl-L-glutamine	0.955278	0.0513086
SLC17A7	gamma-L-glutamyl-L-glutamine	0.964368	-0.152986
SLC17A6	gamma-L-glutamyl-L-glutamine	0.779891	-0.149889
RHBG	gamma-L-glutamyl-L-glutamine	0.985385	-0.0430882
SLC44A2	gamma-L-glutamyl-L-glutamine	0.550278	0.122517
SLC39A10	gamma-L-glutamyl-L-glutamine	0.997348	-0.223896
NIPAL3	gamma-L-glutamyl-L-glutamine	0.906961	-0.078801
SLC45A4	gamma-L-glutamyl-L-glutamine	0.803778	-0.104815
PTCH1	gamma-L-glutamyl-L-glutamine	0.346111	-0.205074
SLC4A10	gamma-L-glutamyl-L-glutamine	0.996733	-0.0153809
SLC24A3	gamma-L-glutamyl-L-glutamine	0.924414	-0.0322526
SLC12A5	gamma-L-glutamyl-L-glutamine	0.805213	-0.0592173
DISP3	gamma-L-glutamyl-L-glutamine	0.994745	0.00343908
SLC7A14	gamma-L-glutamyl-L-glutamine	0.985386	0.00340068
SLC4A5	gamma-L-glutamyl-L-glutamine	0.884938	-0.0416383
SLC46A2	gamma-L-glutamyl-L-glutamine	0.994923	-0.0389801
OSTC	gamma-L-glutamyl-L-glutamine	0.920998	0.0425973
RHAG	gamma-L-glutamyl-L-glutamine	0.980549	-0.0302892
RHCE	gamma-L-glutamyl-L-glutamine	0.319172	0.210149
RHD	gamma-L-glutamyl-L-glutamine	0.996611	0.0688322
SLC25A19	gamma-L-glutamyl-L-glutamine	0.698992	0.0862735
SLC5A7	gamma-L-glutamyl-L-glutamine	0.91714	-0.0268238
SLC22A23	gamma-L-glutamyl-L-glutamine	0.994745	0.0531068
SLC17A9	gamma-L-glutamyl-L-glutamine	0.974906	0.0431422
SLC28A3	gamma-L-glutamyl-L-glutamine	0.915055	0.0453121
SLC39A8	gamma-L-glutamyl-L-glutamine	0.910633	0.0681717
STRA6	gamma-L-glutamyl-L-glutamine	0.898529	0.0551719
LMBR1	gamma-L-glutamyl-L-glutamine	0.80428	0.114325
SLC35G6	gamma-L-glutamyl-L-glutamine	0.981142	0.0862601
SLC35G4	gamma-L-glutamyl-L-glutamine	0.919444	0.0215514
MFSD14A	gamma-L-glutamyl-L-glutamine	0.846665	-0.0552247
MFSD1	gamma-L-glutamyl-L-glutamine	0.984247	-0.0194205
ARV1	gamma-L-glutamyl-L-glutamine	0.982497	0.187172
SLC13A3	gamma-L-glutamyl-L-glutamine	0.406572	-0.30541
SLC30A5	gamma-L-glutamyl-L-glutamine	0.917119	0.0335664
SLC26A6	gamma-L-glutamyl-L-glutamine	0.993242	-0.0125075
SLC26A10P	gamma-L-glutamyl-L-glutamine	0.606984	0.221218
SLC1A1	gamma-L-glutamyl-L-glutamine	0.593337	-0.136737
SLC1A2	gamma-L-glutamyl-L-glutamine	0.793074	0.137885
SLC1A3	gamma-L-glutamyl-L-glutamine	0.729926	-0.085668
SLC4A3	gamma-L-glutamyl-L-glutamine	0.224453	-0.281158
SLC1A4	gamma-L-glutamyl-L-glutamine	0.546965	-0.159041
SLC1A5	gamma-L-glutamyl-L-glutamine	0.947386	0.048871
SLC1A6	gamma-L-glutamyl-L-glutamine	0.990319	-0.131713
SLC1A7	gamma-L-glutamyl-L-glutamine	0.758579	-0.0579066
SLC2A1	gamma-L-glutamyl-L-glutamine	0.930708	-0.0312487
SLC2A2	gamma-L-glutamyl-L-glutamine	0.993249	-0.103621
SLC2A3	gamma-L-glutamyl-L-glutamine	0.912104	-0.0760272
SLC2A4	gamma-L-glutamyl-L-glutamine	0.948755	-0.0423982
SLC2A5	gamma-L-glutamyl-L-glutamine	0.874199	-0.0357769
SLC3A1	gamma-L-glutamyl-L-glutamine	0.560653	-0.237002
SLC3A2	gamma-L-glutamyl-L-glutamine	0.988405	-0.0360838
SLC4A1	gamma-L-glutamyl-L-glutamine	0.936606	0.115183
SLC4A2	gamma-L-glutamyl-L-glutamine	0.844845	0.0408391
SLC5A1	gamma-L-glutamyl-L-glutamine	0.914164	-0.271301
SLC5A2	gamma-L-glutamyl-L-glutamine	0.84248	-0.048871
SLC5A3	gamma-L-glutamyl-L-glutamine	0.952292	-0.1994
SLC5A4	gamma-L-glutamyl-L-glutamine	0.555505	-0.280201
SLC5A5	gamma-L-glutamyl-L-glutamine	0.488346	-0.203829
SLC6A1	gamma-L-glutamyl-L-glutamine	0.50757	0.134439
SLC6A2	gamma-L-glutamyl-L-glutamine	0.924017	-0.0803277
SLC6A3	gamma-L-glutamyl-L-glutamine	0.935354	-0.0303475
SLC6A4	gamma-L-glutamyl-L-glutamine	0.985779	-0.186085
SLC6A6	gamma-L-glutamyl-L-glutamine	0.869637	0.0823575
SLC6A7	gamma-L-glutamyl-L-glutamine	0.890148	-0.0678415
SLC6A8	gamma-L-glutamyl-L-glutamine	0.412171	-0.163476
SLC6A9	gamma-L-glutamyl-L-glutamine	0.876375	0.0590208
SLC6A11	gamma-L-glutamyl-L-glutamine	0.962342	0.0355548
SLC6A12	gamma-L-glutamyl-L-glutamine	0.533217	-0.29273
SLC6A13	gamma-L-glutamyl-L-glutamine	0.847087	-0.261004
SLC7A1	gamma-L-glutamyl-L-glutamine	0.997257	0.0248151
SLC7A2	gamma-L-glutamyl-L-glutamine	0.773405	0.16992
SLC8A2	gamma-L-glutamyl-L-glutamine	0.756393	-0.151857
SLC7A4	gamma-L-glutamyl-L-glutamine	0.953516	0.0176021
SLC8A1	gamma-L-glutamyl-L-glutamine	0.932394	0.0225443
SLC8A3	gamma-L-glutamyl-L-glutamine	0.977569	-0.0093875
SLC9A1	gamma-L-glutamyl-L-glutamine	0.250535	-0.247352
SLC9A2	gamma-L-glutamyl-L-glutamine	0.939249	0.0219322
SLC9A3	gamma-L-glutamyl-L-glutamine	0.955374	-0.116445
SLC9A5	gamma-L-glutamyl-L-glutamine	0.910777	-0.0532267
SLC10A1	gamma-L-glutamyl-L-glutamine	0.999889	-0.110446
SLC10A2	gamma-L-glutamyl-L-glutamine	0.554318	-0.131075
SLC11A1	gamma-L-glutamyl-L-glutamine	0.827801	-0.133858
SLC12A1	gamma-L-glutamyl-L-glutamine	0.772119	0.080247
SLC12A2	gamma-L-glutamyl-L-glutamine	0.962539	-0.0480319
SLC12A3	gamma-L-glutamyl-L-glutamine	0.832264	0.0963024
SLC12A4	gamma-L-glutamyl-L-glutamine	0.630225	-0.122437
SLC13A1	gamma-L-glutamyl-L-glutamine	0.986438	-0.0298634
SLC14A1	gamma-L-glutamyl-L-glutamine	0.959189	0.0242017
SLC15A1	gamma-L-glutamyl-L-glutamine	0.847876	-0.065752
SLC15A2	gamma-L-glutamyl-L-glutamine	0.76704	-0.0614714
SLC16A1	gamma-L-glutamyl-L-glutamine	0.788113	-0.213266
SLC16A2	gamma-L-glutamyl-L-glutamine	0.523768	0.123515
SLC17A1	gamma-L-glutamyl-L-glutamine	0.848666	-0.100414
SLC34A1	gamma-L-glutamyl-L-glutamine	0.996037	-0.291716
SLC18A1	gamma-L-glutamyl-L-glutamine	0.370433	-0.277038
SLC18A2	gamma-L-glutamyl-L-glutamine	0.982068	0.00483515
SLC18A3	gamma-L-glutamyl-L-glutamine	0.926509	0.034882
SLC19A1	gamma-L-glutamyl-L-glutamine	0.751814	-0.0993804
SLC20A1	gamma-L-glutamyl-L-glutamine	0.836815	-0.103416
SLC20A2	gamma-L-glutamyl-L-glutamine	0.933789	-0.0720078
SLC25A1	gamma-L-glutamyl-L-glutamine	0.987083	-0.0111488
SLCO2A1	gamma-L-glutamyl-L-glutamine	0.920743	0.0262569
SLCO1A2	gamma-L-glutamyl-L-glutamine	0.903585	-0.087154
SLC22A1	gamma-L-glutamyl-L-glutamine	0.790932	-0.273231
SLC22A3	gamma-L-glutamyl-L-glutamine	0.758555	-0.132201
SLC22A2	gamma-L-glutamyl-L-glutamine	0.769494	-0.132759
SLC22A4	gamma-L-glutamyl-L-glutamine	0.14498	0.275044
SLC22A5	gamma-L-glutamyl-L-glutamine	0.936522	0.121438
SLC2A11	gamma-L-glutamyl-L-glutamine	0.556494	-0.24959
TSPO	gamma-L-glutamyl-L-glutamine	0.802765	-0.0851946
SLC35E2B	gamma-L-glutamyl-L-glutamine	0.870194	-0.0912286
SLC15A5	gamma-L-glutamyl-L-glutamine	0.479577	0.157135
UCP1	gamma-L-glutamyl-L-glutamine	0.747692	-0.0865472
UCP2	gamma-L-glutamyl-L-glutamine	0.800113	0.162757
UCP3	gamma-L-glutamyl-L-glutamine	0.892098	-0.1624
SLC35A2	gamma-L-glutamyl-L-glutamine	0.942223	-0.0162637
XK	gamma-L-glutamyl-L-glutamine	0.94224	0.0524153
SLC30A1	gamma-L-glutamyl-L-glutamine	0.992321	-0.100419
SLC30A2	gamma-L-glutamyl-L-glutamine	0.976852	-0.0259971
SLC30A3	gamma-L-glutamyl-L-glutamine	0.844116	0.254094
SLC30A4	gamma-L-glutamyl-L-glutamine	0.788775	-0.109131
LAPTM5	gamma-L-glutamyl-L-glutamine	0.54575	0.15562
SLC25A20	gamma-L-glutamyl-L-glutamine	0.663099	0.127792
SLC25A23	gamma-L-glutamyl-L-glutamine	0.650235	-0.158321
MFSD11	gamma-L-glutamyl-L-glutamine	0.988395	0.147772
SLC39A7	gamma-L-glutamyl-L-glutamine	0.552692	-0.126953
SLC52A2	gamma-L-glutamyl-L-glutamine	0.982222	0.0130269
SLC25A22	gamma-L-glutamyl-L-glutamine	0.905181	0.0313686
NIPAL2	gamma-L-glutamyl-L-glutamine	0.974482	-0.0424781
MFSD13A	gamma-L-glutamyl-L-glutamine	0.972919	-0.00931067
TUSC3	gamma-L-glutamyl-L-glutamine	0.863721	0.0641703
SLC35E1	gamma-L-glutamyl-L-glutamine	0.920996	-0.0426373
SLC8B1	gamma-L-glutamyl-L-glutamine	0.875049	-0.103416
SLC66A2	gamma-L-glutamyl-L-glutamine	0.991771	-0.0959838
SLC35F5	gamma-L-glutamyl-L-glutamine	0.518689	-0.225334
SLC25A16	gamma-L-glutamyl-L-glutamine	0.473159	-0.185494
SLC19A3	gamma-L-glutamyl-L-glutamine	0.466929	-0.21761
SLC35G2	gamma-L-glutamyl-L-glutamine	0.658202	0.12995
SLC44A4	gamma-L-glutamyl-L-glutamine	0.983532	-0.107591
SLC2A10	gamma-L-glutamyl-L-glutamine	0.916286	-0.0343269
SLC25A32	gamma-L-glutamyl-L-glutamine	0.99652	-0.116923
SLC7A5	gamma-L-glutamyl-L-glutamine	0.450818	-0.211068
SLC38A1	gamma-L-glutamyl-L-glutamine	0.998543	0.00403596
NIPA2	gamma-L-glutamyl-L-glutamine	0.975859	-0.108811
TMEM163	gamma-L-glutamyl-L-glutamine	0.996605	-0.0425239
UNC93B1	gamma-L-glutamyl-L-glutamine	0.976165	-0.102098
SLC14A2	gamma-L-glutamyl-L-glutamine	0.654485	-0.126998
SLCO5A1	gamma-L-glutamyl-L-glutamine	0.855706	-0.153909
TMEM14B	gamma-L-glutamyl-L-glutamine	0.291134	0.236363
SFXN3	gamma-L-glutamyl-L-glutamine	0.0938384	-0.297901
SLC25A28	gamma-L-glutamyl-L-glutamine	0.971385	0.111488
SLC10A3	gamma-L-glutamyl-L-glutamine	0.812191	0.0966232
SLC25A31	gamma-L-glutamyl-L-glutamine	0.799503	-0.19253
SLC35G5	gamma-L-glutamyl-L-glutamine	0.988119	0.0858171
SLC4A9	gamma-L-glutamyl-L-glutamine	0.93037	-0.0850721
SLC25A18	gamma-L-glutamyl-L-glutamine	0.715172	-0.102024
SLC25A2	gamma-L-glutamyl-L-glutamine	0.902217	0.0448931
STARD3NL	gamma-L-glutamyl-L-glutamine	0.988746	0.00583415
SLC4A11	gamma-L-glutamyl-L-glutamine	0.980888	-0.0798
SPNS1	gamma-L-glutamyl-L-glutamine	0.866031	0.0400798
SLC25A11	gamma-L-glutamyl-L-glutamine	0.746687	-0.123996
MAGT1	gamma-L-glutamyl-L-glutamine	0.798795	-0.111848
SLC10A7	gamma-L-glutamyl-L-glutamine	0.851419	-0.087832
SLC41A2	gamma-L-glutamyl-L-glutamine	0.78511	-0.0890308
SLC49A3	gamma-L-glutamyl-L-glutamine	0.985835	0.0832765
SLC37A3	gamma-L-glutamyl-L-glutamine	0.289954	-0.25922
SLC25A33	gamma-L-glutamyl-L-glutamine	0.796838	-0.0642956
SLC12A8	gamma-L-glutamyl-L-glutamine	0.98983	-0.00255748
MFSD14B	gamma-L-glutamyl-L-glutamine	0.320839	-0.258621
SLC9A7	gamma-L-glutamyl-L-glutamine	0.930893	-0.0261338
MFSD9	gamma-L-glutamyl-L-glutamine	0.640542	-0.314005
MFSD2A	gamma-L-glutamyl-L-glutamine	0.986879	0.0344055
SLC7A3	gamma-L-glutamyl-L-glutamine	0.996892	-0.00101598
SLC35B4	gamma-L-glutamyl-L-glutamine	0.993783	-0.00935063
SLC49A4	gamma-L-glutamyl-L-glutamine	0.366517	-0.25978
MFSD5	gamma-L-glutamyl-L-glutamine	0.417481	0.177262
DISP1	gamma-L-glutamyl-L-glutamine	0.838847	-0.127872
SLC43A1	gamma-L-glutamyl-L-glutamine	0.934973	-0.0350049
TMEM241	gamma-L-glutamyl-L-glutamine	0.9981	0.00031968
SLC22A16	gamma-L-glutamyl-L-glutamine	0.74001	-0.126828
SLC45A3	gamma-L-glutamyl-L-glutamine	0.325681	-0.280479
DISP2	gamma-L-glutamyl-L-glutamine	0.992845	-0.00167832
SLC25A12	gamma-L-glutamyl-L-glutamine	0.75506	0.0867531
PTCH2	gamma-L-glutamyl-L-glutamine	0.998705	-0.144877
SLC4A4	gamma-L-glutamyl-L-glutamine	0.998444	0.0046039
SLC5A6	gamma-L-glutamyl-L-glutamine	0.839363	0.058901
SLC25A21	gamma-L-glutamyl-L-glutamine	0.854734	-0.056784
SLC25A14	gamma-L-glutamyl-L-glutamine	0.411751	0.178461
TMEM41A	gamma-L-glutamyl-L-glutamine	0.846344	0.144935
SLC7A7	gamma-L-glutamyl-L-glutamine	0.912489	-0.0740458
SLC7A6	gamma-L-glutamyl-L-glutamine	0.957538	0.0589809
SLC13A2	gamma-L-glutamyl-L-glutamine	0.991512	0.00788593
SLC25A46	gamma-L-glutamyl-L-glutamine	0.997618	-0.00627371
SLC16A6	gamma-L-glutamyl-L-glutamine	0.937954	0.0636562
SLC16A5	gamma-L-glutamyl-L-glutamine	0.995074	-0.0579819
SLC16A4	gamma-L-glutamyl-L-glutamine	0.4208	-0.163956
SLC16A3	gamma-L-glutamyl-L-glutamine	0.988025	-0.0100699
SLC39A13	gamma-L-glutamyl-L-glutamine	0.357128	-0.181178
SLC6A5	gamma-L-glutamyl-L-glutamine	0.898954	-0.122705
SLC28A2	gamma-L-glutamyl-L-glutamine	0.530308	-0.20578
SLC28A1	gamma-L-glutamyl-L-glutamine	0.913129	-0.0548556
MFSD4B	gamma-L-glutamyl-L-glutamine	0.459985	-0.384974
RFT1	gamma-L-glutamyl-L-glutamine	0.997595	-0.0881117
SLC24A1	gamma-L-glutamyl-L-glutamine	0.916698	-0.0291308
SLC16A7	gamma-L-glutamyl-L-glutamine	0.809565	0.0748018
SLC33A1	gamma-L-glutamyl-L-glutamine	0.945812	-0.223856
SLC25A51	gamma-L-glutamyl-L-glutamine	0.976791	0.111528
XPR1	gamma-L-glutamyl-L-glutamine	0.994062	0.0693705
LMBRD2	gamma-L-glutamyl-L-glutamine	0.754883	0.0669329
SLC38A5	gamma-L-glutamyl-L-glutamine	0.814067	0.0730619
SLC22A6	gamma-L-glutamyl-L-glutamine	0.982195	0.118305
SLC22A8	gamma-L-glutamyl-L-glutamine	0.965541	0.030222
SLC22A14	gamma-L-glutamyl-L-glutamine	0.677062	-0.0994173
SLC22A13	gamma-L-glutamyl-L-glutamine	0.822393	-0.058337
SFXN1	gamma-L-glutamyl-L-glutamine	0.353991	0.290189
SFXN5	gamma-L-glutamyl-L-glutamine	0.85645	0.0923075
SLC25A27	gamma-L-glutamyl-L-glutamine	0.684642	-0.289805
SLC4A7	gamma-L-glutamyl-L-glutamine	0.762817	-0.114206
SLC4A8	gamma-L-glutamyl-L-glutamine	0.914162	0.0270928
MPDU1	gamma-L-glutamyl-L-glutamine	0.932783	-0.025934
SLC25A44	gamma-L-glutamyl-L-glutamine	0.855411	-0.0461537
LAPTM4A	gamma-L-glutamyl-L-glutamine	0.930661	-0.0197402
SV2B	gamma-L-glutamyl-L-glutamine	0.629509	-0.122994
SV2A	gamma-L-glutamyl-L-glutamine	0.985476	0.00535496
SLC35E2A	gamma-L-glutamyl-L-glutamine	0.997006	0.050909
SLC23A2	gamma-L-glutamyl-L-glutamine	0.336404	-0.271608
SLC23A1	gamma-L-glutamyl-L-glutamine	0.928551	0.0628763
SLC12A6	gamma-L-glutamyl-L-glutamine	0.772261	0.106413
SLC17A4	gamma-L-glutamyl-L-tyrosine	0.992101	0.0302816
SLC25A13	gamma-L-glutamyl-L-tyrosine	0.958367	-0.0171256
SLC25A15	gamma-L-glutamyl-L-tyrosine	0.952306	0.0190969
MFSD10	gamma-L-glutamyl-L-tyrosine	0.756561	-0.330685
SLC35B1	gamma-L-glutamyl-L-tyrosine	0.959506	0.0331424
SLC17A2	gamma-L-glutamyl-L-tyrosine	0.955468	-0.0410622
SLC30A9	gamma-L-glutamyl-L-tyrosine	0.999263	0.00267973
SLC25A17	gamma-L-glutamyl-L-tyrosine	0.77728	-0.18333
SLC9A6	gamma-L-glutamyl-L-tyrosine	0.832403	-0.106604
SLC35A1	gamma-L-glutamyl-L-tyrosine	0.236583	0.302871
SLC19A2	gamma-L-glutamyl-L-tyrosine	0.88443	0.037701
SLC34A2	gamma-L-glutamyl-L-tyrosine	0.936289	0.0357361
SLCO1B1	gamma-L-glutamyl-L-tyrosine	0.979387	0.124599
SLC12A7	gamma-L-glutamyl-L-tyrosine	0.631813	0.273856
SLC17A3	gamma-L-glutamyl-L-tyrosine	0.935865	-0.116144
SLC26A1	gamma-L-glutamyl-L-tyrosine	0.998522	-0.0670548
SLC22A7	gamma-L-glutamyl-L-tyrosine	0.654047	0.194352
STARD3	gamma-L-glutamyl-L-tyrosine	0.73296	-0.12259
SLC38A3	gamma-L-glutamyl-L-tyrosine	0.877537	0.0709027
SLC27A5	gamma-L-glutamyl-L-tyrosine	0.414488	0.197068
SLC27A4	gamma-L-glutamyl-L-tyrosine	0.81946	-0.0700426
SLC27A3	gamma-L-glutamyl-L-tyrosine	0.765555	0.0612025
SLC27A2	gamma-L-glutamyl-L-tyrosine	0.185034	0.268354
SLC35D2	gamma-L-glutamyl-L-tyrosine	0.91838	-0.179942
SLC7A9	gamma-L-glutamyl-L-tyrosine	0.885441	0.0455104
SLC2A6	gamma-L-glutamyl-L-tyrosine	0.96397	-0.0238711
SLC6A14	gamma-L-glutamyl-L-tyrosine	0.401325	0.240029
SLCO2B1	gamma-L-glutamyl-L-tyrosine	0.68879	0.132112
SLC46A1	gamma-L-glutamyl-L-tyrosine	0.52541	-0.16217
SLC52A3	gamma-L-glutamyl-L-tyrosine	0.899809	0.148186
MFSD3	gamma-L-glutamyl-L-tyrosine	0.903705	0.126686
SLC35A4	gamma-L-glutamyl-L-tyrosine	0.576957	0.141071
SLC2A13	gamma-L-glutamyl-L-tyrosine	0.80771	0.0755868
SLC22A9	gamma-L-glutamyl-L-tyrosine	0.951142	-0.0247194
XKR4	gamma-L-glutamyl-L-tyrosine	0.86111	0.055021
SLC25A25	gamma-L-glutamyl-L-tyrosine	0.92664	0.107651
SLC26A9	gamma-L-glutamyl-L-tyrosine	0.946312	0.0190439
SLC26A7	gamma-L-glutamyl-L-tyrosine	0.418676	-0.176786
SLC25A26	gamma-L-glutamyl-L-tyrosine	0.974295	-0.12952
SLC5A11	gamma-L-glutamyl-L-tyrosine	0.989054	0.0573373
SLC22A12	gamma-L-glutamyl-L-tyrosine	0.932988	0.0378328
SLC26A8	gamma-L-glutamyl-L-tyrosine	0.973502	0.0605032
SLC18B1	gamma-L-glutamyl-L-tyrosine	0.995737	-0.00357297
SLC16A10	gamma-L-glutamyl-L-tyrosine	0.67212	-0.10313
CLCN1	gamma-L-glutamyl-L-tyrosine	0.640602	-0.132882
CLCN2	gamma-L-glutamyl-L-tyrosine	0.966807	0.0235015
CLCN3	gamma-L-glutamyl-L-tyrosine	0.439818	0.177047
CLCN4	gamma-L-glutamyl-L-tyrosine	0.432102	-0.175895
CLCN5	gamma-L-glutamyl-L-tyrosine	0.914275	-0.0295078
CLCN6	gamma-L-glutamyl-L-tyrosine	0.911726	-0.0514693
CLCN7	gamma-L-glutamyl-L-tyrosine	0.521212	-0.156318
CLCNKA	gamma-L-glutamyl-L-tyrosine	0.919697	0.178066
CLCNKB	gamma-L-glutamyl-L-tyrosine	0.96512	0.067139
SFXN2	gamma-L-glutamyl-L-tyrosine	0.457827	0.198824
SFXN4	gamma-L-glutamyl-L-tyrosine	0.948221	0.0225775
CLN3	gamma-L-glutamyl-L-tyrosine	0.998817	0.103555
SLC36A4	gamma-L-glutamyl-L-tyrosine	0.359416	-0.171472
SLC15A4	gamma-L-glutamyl-L-tyrosine	0.851494	-0.0635127
SLC24A4	gamma-L-glutamyl-L-tyrosine	0.83474	-0.233754
SLC25A29	gamma-L-glutamyl-L-tyrosine	0.984527	-0.0157704
SLC51B	gamma-L-glutamyl-L-tyrosine	0.997869	0.00264331
NIPA1	gamma-L-glutamyl-L-tyrosine	0.918216	0.136481
SLC38A10	gamma-L-glutamyl-L-tyrosine	0.829026	-0.0681021
SLC43A2	gamma-L-glutamyl-L-tyrosine	0.98738	0.237418
SPNS2	gamma-L-glutamyl-L-tyrosine	0.987355	0.0437073
SLC5A10	gamma-L-glutamyl-L-tyrosine	0.98692	-0.00597585
MFSD12	gamma-L-glutamyl-L-tyrosine	0.807181	-0.0572292
SLC44A3	gamma-L-glutamyl-L-tyrosine	0.993494	0.218304
SLC66A3	gamma-L-glutamyl-L-tyrosine	0.968882	0.00523625
SLC31A1	gamma-L-glutamyl-L-tyrosine	0.80281	-0.0477423
SLC31A2	gamma-L-glutamyl-L-tyrosine	0.980791	-0.141779
SLC9B2	gamma-L-glutamyl-L-tyrosine	0.357689	0.261077
SLCO6A1	gamma-L-glutamyl-L-tyrosine	0.784578	-0.058219
SVOPL	gamma-L-glutamyl-L-tyrosine	0.85608	-0.120154
LETM2	gamma-L-glutamyl-L-tyrosine	0.773787	0.0749708
PTCHD1	gamma-L-glutamyl-L-tyrosine	0.731615	-0.309772
SLC32A1	gamma-L-glutamyl-L-tyrosine	0.780257	0.0970316
SLC34A3	gamma-L-glutamyl-L-tyrosine	0.882869	0.0979757
SLC2A14	gamma-L-glutamyl-L-tyrosine	0.873648	-0.0642557
SLC38A6	gamma-L-glutamyl-L-tyrosine	0.9386	0.0744164
SLC38A8	gamma-L-glutamyl-L-tyrosine	0.997317	-0.0147141
SLC22A31	gamma-L-glutamyl-L-tyrosine	0.578344	0.278151
SLC25A10	gamma-L-glutamyl-L-tyrosine	0.901361	0.13873
SLC47A2	gamma-L-glutamyl-L-tyrosine	0.603869	-0.173069
SLC35G3	gamma-L-glutamyl-L-tyrosine	0.962788	0.00935529
SLC25A52	gamma-L-glutamyl-L-tyrosine	0.998271	-0.0416346
SLC35F3	gamma-L-glutamyl-L-tyrosine	0.945814	-0.0348985
MFSD4A	gamma-L-glutamyl-L-tyrosine	0.807407	0.383638
SLC30A7	gamma-L-glutamyl-L-tyrosine	0.897222	-0.0579992
CTNS	gamma-L-glutamyl-L-tyrosine	0.570367	-0.250231
SLC9B1	gamma-L-glutamyl-L-tyrosine	0.988298	-0.0236555
XKR3	gamma-L-glutamyl-L-tyrosine	0.885007	-0.0532428
SLC38A11	gamma-L-glutamyl-L-tyrosine	0.975988	-0.0284027
SLC23A3	gamma-L-glutamyl-L-tyrosine	0.906279	-0.085695
SLC16A14	gamma-L-glutamyl-L-tyrosine	0.970102	0.00642303
GPR155	gamma-L-glutamyl-L-tyrosine	0.970669	0.0344977
SLC66A1L	gamma-L-glutamyl-L-tyrosine	0.971942	-0.00844176
NIPAL1	gamma-L-glutamyl-L-tyrosine	0.991187	0.0062219
SLC38A9	gamma-L-glutamyl-L-tyrosine	0.881805	0.10953
SLC36A2	gamma-L-glutamyl-L-tyrosine	0.872103	0.109577
SLC25A48	gamma-L-glutamyl-L-tyrosine	0.998275	-0.00784605
SLC2A12	gamma-L-glutamyl-L-tyrosine	0.869019	-0.0374546
SLC2A7	gamma-L-glutamyl-L-tyrosine	0.605373	-0.214064
SLC7A13	gamma-L-glutamyl-L-tyrosine	0.938403	0.0317267
SLC35G1	gamma-L-glutamyl-L-tyrosine	0.778743	-0.115074
SLC5A12	gamma-L-glutamyl-L-tyrosine	0.797847	-0.0824937
SLC5A8	gamma-L-glutamyl-L-tyrosine	0.960479	-0.0371674
MFSD6L	gamma-L-glutamyl-L-tyrosine	0.590777	0.19864
SLC16A11	gamma-L-glutamyl-L-tyrosine	0.962026	0.05874
SLC30A8	gamma-L-glutamyl-L-tyrosine	0.884641	0.0835776
TMEM64	gamma-L-glutamyl-L-tyrosine	0.97879	-0.0105957
SLC26A3	gamma-L-glutamyl-L-tyrosine	0.951267	0.0452419
SLC26A2	gamma-L-glutamyl-L-tyrosine	0.407392	-0.191339
SLC5A9	gamma-L-glutamyl-L-tyrosine	0.897846	-0.0503982
SLC51A	gamma-L-glutamyl-L-tyrosine	0.99616	0.125585
SLC16A13	gamma-L-glutamyl-L-tyrosine	0.971969	0.0212225
SLC39A11	gamma-L-glutamyl-L-tyrosine	0.561085	0.198978
SPNS3	gamma-L-glutamyl-L-tyrosine	0.361782	0.263517
SLC10A4	gamma-L-glutamyl-L-tyrosine	0.599212	-0.180865
OSTCP1	gamma-L-glutamyl-L-tyrosine	0.991426	0.231288
TMEM184A	gamma-L-glutamyl-L-tyrosine	0.767974	0.0949918
SLC29A1	gamma-L-glutamyl-L-tyrosine	0.811227	0.0678249
SLC25A43	gamma-L-glutamyl-L-tyrosine	0.726595	-0.255991
SLC44A5	gamma-L-glutamyl-L-tyrosine	0.950835	0.0558431
SLC36A1	gamma-L-glutamyl-L-tyrosine	0.689724	-0.130413
SLC37A2	gamma-L-glutamyl-L-tyrosine	0.791949	-0.196821
SLC16A9	gamma-L-glutamyl-L-tyrosine	0.639188	0.111029
SLC39A12	gamma-L-glutamyl-L-tyrosine	0.902967	-0.068667
SLC35F1	gamma-L-glutamyl-L-tyrosine	0.979873	-0.10337
TSPO2	gamma-L-glutamyl-L-tyrosine	0.883518	0.193271
SLC29A4	gamma-L-glutamyl-L-tyrosine	0.777346	-0.124099
SCAP	gamma-L-glutamyl-L-tyrosine	0.956035	-0.0276905
SV2C	gamma-L-glutamyl-L-tyrosine	0.90239	-0.0443654
SLC35D1	gamma-L-glutamyl-L-tyrosine	0.980232	0.320305
SLC9A8	gamma-L-glutamyl-L-tyrosine	0.889675	-0.0395183
SLC7A8	gamma-L-glutamyl-L-tyrosine	0.392938	0.205064
SLC35A3	gamma-L-glutamyl-L-tyrosine	0.225208	0.240406
SLC44A1	gamma-L-glutamyl-L-tyrosine	0.769593	-0.0714286
SLC39A14	gamma-L-glutamyl-L-tyrosine	0.748894	-0.078205
SLC16A8	gamma-L-glutamyl-L-tyrosine	0.981762	-0.0588146
SLC7A11	gamma-L-glutamyl-L-tyrosine	0.361478	-0.314637
TMEM245	gamma-L-glutamyl-L-tyrosine	0.66826	-0.107744
MTCH1	gamma-L-glutamyl-L-tyrosine	0.949456	-0.109068
MTCH2	gamma-L-glutamyl-L-tyrosine	0.961602	-0.185641
SLC17A8	gamma-L-glutamyl-L-tyrosine	0.987454	-0.0100859
SLC25A30	gamma-L-glutamyl-L-tyrosine	0.968775	0.029015
SLC37A4	gamma-L-glutamyl-L-tyrosine	0.81379	0.121666
SLC41A1	gamma-L-glutamyl-L-tyrosine	0.589717	-0.126686
MFSD8	gamma-L-glutamyl-L-tyrosine	0.0503709	0.40008
SLC24A2	gamma-L-glutamyl-L-tyrosine	0.856153	-0.163389
SLC39A6	gamma-L-glutamyl-L-tyrosine	0.965853	-0.0106265
TMEM184B	gamma-L-glutamyl-L-tyrosine	0.220727	-0.256238
MPC2	gamma-L-glutamyl-L-tyrosine	0.553827	0.16565
LETMD1	gamma-L-glutamyl-L-tyrosine	0.513733	0.167991
SLC13A4	gamma-L-glutamyl-L-tyrosine	0.990105	-0.00662273
SLC17A5	gamma-L-glutamyl-L-tyrosine	0.587015	0.22713
CNNM4	gamma-L-glutamyl-L-tyrosine	0.390219	0.294709
CNNM3	gamma-L-glutamyl-L-tyrosine	0.0816619	0.380121
CNNM1	gamma-L-glutamyl-L-tyrosine	0.810545	-0.0817161
SLC39A1	gamma-L-glutamyl-L-tyrosine	0.713833	-0.0905872
SLCO4A1	gamma-L-glutamyl-L-tyrosine	0.803685	0.0726299
SLCO3A1	gamma-L-glutamyl-L-tyrosine	0.575155	-0.251995
SLCO1B3	gamma-L-glutamyl-L-tyrosine	0.987077	0.0169474
SLC25A45	gamma-L-glutamyl-L-tyrosine	0.976341	0.0210066
SLC22A24	gamma-L-glutamyl-L-tyrosine	0.340455	-0.19373
SLC39A5	gamma-L-glutamyl-L-tyrosine	0.854548	0.107928
SLC46A3	gamma-L-glutamyl-L-tyrosine	0.995297	0.0656943
SLC25A47	gamma-L-glutamyl-L-tyrosine	0.999414	0.206277
SLC24A5	gamma-L-glutamyl-L-tyrosine	0.164556	-0.397815
SLC13A5	gamma-L-glutamyl-L-tyrosine	0.982722	0.0213807
SLC26A11	gamma-L-glutamyl-L-tyrosine	0.813575	-0.0723527
SLC25A41	gamma-L-glutamyl-L-tyrosine	0.97444	-0.0127012
SLC25A42	gamma-L-glutamyl-L-tyrosine	0.228735	0.412309
SLC9C2	gamma-L-glutamyl-L-tyrosine	0.916266	-0.0504406
SLC25A34	gamma-L-glutamyl-L-tyrosine	0.827018	-0.152159
SLC9A9	gamma-L-glutamyl-L-tyrosine	0.926027	-0.0308523
SLC9C1	gamma-L-glutamyl-L-tyrosine	0.831255	-0.0781776
SLC36A3	gamma-L-glutamyl-L-tyrosine	0.852557	-0.0466123
XKR6	gamma-L-glutamyl-L-tyrosine	0.955776	-0.0818999
SLC27A6	gamma-L-glutamyl-L-tyrosine	0.0953813	-0.33156
SLC6A16	gamma-L-glutamyl-L-tyrosine	0.999042	0.0320047
TMEM14A	gamma-L-glutamyl-L-tyrosine	0.719479	-0.0923428
FLVCR1	gamma-L-glutamyl-L-tyrosine	0.449438	0.199809
SLC43A3	gamma-L-glutamyl-L-tyrosine	0.946554	-0.0286542
SLC25A4	gamma-L-glutamyl-L-tyrosine	0.843079	0.0596317
SLC25A5	gamma-L-glutamyl-L-tyrosine	0.526164	-0.158504
SLC25A6	gamma-L-glutamyl-L-tyrosine	0.655366	-0.155578
NPC1L1	gamma-L-glutamyl-L-tyrosine	0.859964	0.187277
SLC25A24	gamma-L-glutamyl-L-tyrosine	0.842332	0.0443849
SLC39A3	gamma-L-glutamyl-L-tyrosine	0.87293	-0.136789
SLC39A2	gamma-L-glutamyl-L-tyrosine	0.746539	0.0850151
SLC2A8	gamma-L-glutamyl-L-tyrosine	0.990302	-0.0423828
SLC40A1	gamma-L-glutamyl-L-tyrosine	0.822176	0.132043
HMGCR	gamma-L-glutamyl-L-tyrosine	0.614334	0.207294
SLC29A2	gamma-L-glutamyl-L-tyrosine	0.473376	0.250416
SLC35E4	gamma-L-glutamyl-L-tyrosine	0.245715	-0.239235
SLC6A19	gamma-L-glutamyl-L-tyrosine	0.758094	-0.121881
SLC35D3	gamma-L-glutamyl-L-tyrosine	0.409478	0.205278
SLC35F4	gamma-L-glutamyl-L-tyrosine	0.963657	0.167881
XKR7	gamma-L-glutamyl-L-tyrosine	0.761099	0.21058
SLC10A6	gamma-L-glutamyl-L-tyrosine	0.992445	0.0459834
SLC10A5	gamma-L-glutamyl-L-tyrosine	0.994507	0.0519677
MPC1L	gamma-L-glutamyl-L-tyrosine	0.926211	-0.043697
SLC35B2	gamma-L-glutamyl-L-tyrosine	0.128755	-0.275673
SLC6A18	gamma-L-glutamyl-L-tyrosine	0.792063	0.229779
NIPAL4	gamma-L-glutamyl-L-tyrosine	0.48844	-0.185906
SLCO4C1	gamma-L-glutamyl-L-tyrosine	0.996674	-0.091254
PTCHD3	gamma-L-glutamyl-L-tyrosine	0.995496	0.00870141
TMEM205	gamma-L-glutamyl-L-tyrosine	0.965632	0.0328036
SLC26A5	gamma-L-glutamyl-L-tyrosine	0.990746	0.342494
SLC27A1	gamma-L-glutamyl-L-tyrosine	0.452201	-0.189059
SLC22A25	gamma-L-glutamyl-L-tyrosine	0.98828	0.00345881
SLC16A12	gamma-L-glutamyl-L-tyrosine	0.916722	-0.0594592
SLC22A10	gamma-L-glutamyl-L-tyrosine	0.69862	-0.087835
SLC6A17	gamma-L-glutamyl-L-tyrosine	0.963792	-0.0408992
MFSD2B	gamma-L-glutamyl-L-tyrosine	0.991686	-0.0399187
SLC9A4	gamma-L-glutamyl-L-tyrosine	0.618635	-0.19197
XKR9	gamma-L-glutamyl-L-tyrosine	0.995216	0.0409727
LETM1	gamma-L-glutamyl-L-tyrosine	0.926744	-0.0958234
SLC25A35	gamma-L-glutamyl-L-tyrosine	0.970001	-0.149048
SLC25A53	gamma-L-glutamyl-L-tyrosine	0.979593	-0.0787286
XKRX	gamma-L-glutamyl-L-tyrosine	0.773836	0.0794444
TMEM41B	gamma-L-glutamyl-L-tyrosine	0.966813	-0.0284298
PTCHD4	gamma-L-glutamyl-L-tyrosine	0.565909	-0.195847
NPC1	gamma-L-glutamyl-L-tyrosine	0.688013	-0.0986571
SLC11A2	gamma-L-glutamyl-L-tyrosine	0.753422	-0.119294
OCA2	gamma-L-glutamyl-L-tyrosine	0.983257	-0.0325648
SLC22A18	gamma-L-glutamyl-L-tyrosine	0.729976	-0.0839648
SLC45A1	gamma-L-glutamyl-L-tyrosine	0.368816	-0.206171
SLC35B3	gamma-L-glutamyl-L-tyrosine	0.963263	-0.0155239
SLC35C2	gamma-L-glutamyl-L-tyrosine	0.200053	-0.345623
SIDT2	gamma-L-glutamyl-L-tyrosine	0.986054	0.0551963
SLC45A2	gamma-L-glutamyl-L-tyrosine	0.998267	0.0690814
SLC15A3	gamma-L-glutamyl-L-tyrosine	0.544128	-0.122361
SLC22A17	gamma-L-glutamyl-L-tyrosine	0.589898	-0.151162
SLC25A37	gamma-L-glutamyl-L-tyrosine	0.298974	-0.261905
RHCG	gamma-L-glutamyl-L-tyrosine	0.998562	0.0441542
TMEM14C	gamma-L-glutamyl-L-tyrosine	0.769719	-0.0920348
SLC25A39	gamma-L-glutamyl-L-tyrosine	0.678191	0.225682
MPC1	gamma-L-glutamyl-L-tyrosine	0.591386	0.118216
SLC26A4	gamma-L-glutamyl-L-tyrosine	0.974019	-0.0901994
SLC25A3	gamma-L-glutamyl-L-tyrosine	0.743539	0.0880922
SLCO1C1	gamma-L-glutamyl-L-tyrosine	0.990955	0.015795
SLC37A1	gamma-L-glutamyl-L-tyrosine	0.897563	0.296571
UNC93A	gamma-L-glutamyl-L-tyrosine	0.833905	0.129438
SLC38A2	gamma-L-glutamyl-L-tyrosine	0.844249	-0.0446313
SLC6A20	gamma-L-glutamyl-L-tyrosine	0.979007	0.296372
SLC35F2	gamma-L-glutamyl-L-tyrosine	0.994742	0.00240252
CNNM2	gamma-L-glutamyl-L-tyrosine	0.972148	-0.0161092
MFSD6	gamma-L-glutamyl-L-tyrosine	0.991252	0.303918
SIDT1	gamma-L-glutamyl-L-tyrosine	0.61934	0.207359
TMEM104	gamma-L-glutamyl-L-tyrosine	0.312779	-0.212068
SLC66A1	gamma-L-glutamyl-L-tyrosine	0.256552	-0.237295
SLC41A3	gamma-L-glutamyl-L-tyrosine	0.883362	-0.0858129
SLC25A38	gamma-L-glutamyl-L-tyrosine	0.969279	-0.01691
SLC35F6	gamma-L-glutamyl-L-tyrosine	0.469526	-0.138791
TMCO3	gamma-L-glutamyl-L-tyrosine	0.933981	-0.0210682
SLC35A5	gamma-L-glutamyl-L-tyrosine	0.994856	-0.269205
SLC52A1	gamma-L-glutamyl-L-tyrosine	0.986542	0.0321615
SLC38A4	gamma-L-glutamyl-L-tyrosine	0.983091	-0.016984
XKR8	gamma-L-glutamyl-L-tyrosine	0.690195	0.310541
SLC6A15	gamma-L-glutamyl-L-tyrosine	0.141744	-0.31444
SLC25A36	gamma-L-glutamyl-L-tyrosine	0.90601	0.0635127
SLC38A7	gamma-L-glutamyl-L-tyrosine	0.341736	-0.170609
SLC47A1	gamma-L-glutamyl-L-tyrosine	0.175063	-0.33282
TMEM144	gamma-L-glutamyl-L-tyrosine	0.901494	0.086737
SLC29A3	gamma-L-glutamyl-L-tyrosine	0.473425	0.23252
SLC39A9	gamma-L-glutamyl-L-tyrosine	0.991961	0.134294
SLC35C1	gamma-L-glutamyl-L-tyrosine	0.779069	0.0656996
LAPTM4B	gamma-L-glutamyl-L-tyrosine	0.644921	-0.145352
SLC22A15	gamma-L-glutamyl-L-tyrosine	0.990928	-0.0390283
SLC35E3	gamma-L-glutamyl-L-tyrosine	0.935943	-0.116645
SVOP	gamma-L-glutamyl-L-tyrosine	0.579461	0.250646
SLC30A10	gamma-L-glutamyl-L-tyrosine	0.963283	0.0117158
SLC39A4	gamma-L-glutamyl-L-tyrosine	0.591925	0.199316
FLVCR2	gamma-L-glutamyl-L-tyrosine	0.974611	0.0497136
SLC48A1	gamma-L-glutamyl-L-tyrosine	0.891535	-0.138545
SLC30A6	gamma-L-glutamyl-L-tyrosine	0.991023	-0.0587692
LMBR1L	gamma-L-glutamyl-L-tyrosine	0.760201	-0.08224
TMEM184C	gamma-L-glutamyl-L-tyrosine	0.998467	0.0808539
LMBRD1	gamma-L-glutamyl-L-tyrosine	0.933047	0.0959466
TMEM165	gamma-L-glutamyl-L-tyrosine	0.980891	0.00979487
SLC22A11	gamma-L-glutamyl-L-tyrosine	0.354264	0.31189
SLC25A40	gamma-L-glutamyl-L-tyrosine	0.14581	0.314606
SLC50A1	gamma-L-glutamyl-L-tyrosine	0.998134	0.0787902
TMEM234	gamma-L-glutamyl-L-tyrosine	0.71704	-0.12644
ANKH	gamma-L-glutamyl-L-tyrosine	0.73111	-0.165034
SLC7A10	gamma-L-glutamyl-L-tyrosine	0.143543	-0.282925
SLC2A9	gamma-L-glutamyl-L-tyrosine	0.665719	0.104075
SLC12A9	gamma-L-glutamyl-L-tyrosine	0.961904	0.0396415
SLC17A7	gamma-L-glutamyl-L-tyrosine	0.994295	-0.00827043
SLC17A6	gamma-L-glutamyl-L-tyrosine	0.598634	-0.244548
RHBG	gamma-L-glutamyl-L-tyrosine	0.985385	-0.0656412
SLC44A2	gamma-L-glutamyl-L-tyrosine	0.918008	0.0235631
SLC39A10	gamma-L-glutamyl-L-tyrosine	0.997348	0.0494672
NIPAL3	gamma-L-glutamyl-L-tyrosine	0.972368	-0.0304935
SLC45A4	gamma-L-glutamyl-L-tyrosine	0.847111	0.0794678
PTCH1	gamma-L-glutamyl-L-tyrosine	0.956832	-0.0190969
SLC4A10	gamma-L-glutamyl-L-tyrosine	0.996733	0.00354049
SLC24A3	gamma-L-glutamyl-L-tyrosine	0.831814	0.0990239
SLC12A5	gamma-L-glutamyl-L-tyrosine	0.434227	-0.170352
DISP3	gamma-L-glutamyl-L-tyrosine	0.981848	0.162366
SLC7A14	gamma-L-glutamyl-L-tyrosine	0.444596	-0.220021
SLC4A5	gamma-L-glutamyl-L-tyrosine	0.861681	-0.0561203
SLC46A2	gamma-L-glutamyl-L-tyrosine	0.994923	-0.0586101
OSTC	gamma-L-glutamyl-L-tyrosine	0.909317	0.0512845
RHAG	gamma-L-glutamyl-L-tyrosine	0.697941	0.159409
RHCE	gamma-L-glutamyl-L-tyrosine	0.551544	-0.132169
RHD	gamma-L-glutamyl-L-tyrosine	0.997987	0.00973626
SLC25A19	gamma-L-glutamyl-L-tyrosine	0.429954	0.166605
SLC5A7	gamma-L-glutamyl-L-tyrosine	0.91714	0.0272259
SLC22A23	gamma-L-glutamyl-L-tyrosine	0.994745	0.0626194
SLC17A9	gamma-L-glutamyl-L-tyrosine	0.50903	0.301068
SLC28A3	gamma-L-glutamyl-L-tyrosine	0.632285	-0.134754
SLC39A8	gamma-L-glutamyl-L-tyrosine	0.910633	-0.0663156
STRA6	gamma-L-glutamyl-L-tyrosine	0.385296	-0.220176
LMBR1	gamma-L-glutamyl-L-tyrosine	0.801622	0.156071
SLC35G6	gamma-L-glutamyl-L-tyrosine	0.981142	-0.0401775
SLC35G4	gamma-L-glutamyl-L-tyrosine	0.578794	0.190757
MFSD14A	gamma-L-glutamyl-L-tyrosine	0.596492	0.127149
MFSD1	gamma-L-glutamyl-L-tyrosine	0.984247	-0.0747244
ARV1	gamma-L-glutamyl-L-tyrosine	0.982497	-0.0583996
SLC13A3	gamma-L-glutamyl-L-tyrosine	0.887555	0.073186
SLC30A5	gamma-L-glutamyl-L-tyrosine	0.799062	0.0839032
SLC26A6	gamma-L-glutamyl-L-tyrosine	0.965508	0.0424752
SLC26A10P	gamma-L-glutamyl-L-tyrosine	0.648544	-0.184408
SLC1A1	gamma-L-glutamyl-L-tyrosine	0.776999	-0.0764288
SLC1A2	gamma-L-glutamyl-L-tyrosine	0.793074	-0.127496
SLC1A3	gamma-L-glutamyl-L-tyrosine	0.266453	-0.295302
SLC4A3	gamma-L-glutamyl-L-tyrosine	0.324414	-0.236617
SLC1A4	gamma-L-glutamyl-L-tyrosine	0.746346	0.0979795
SLC1A5	gamma-L-glutamyl-L-tyrosine	0.840061	-0.11489
SLC1A6	gamma-L-glutamyl-L-tyrosine	0.990319	-0.167511
SLC1A7	gamma-L-glutamyl-L-tyrosine	0.757	0.0585587
SLC2A1	gamma-L-glutamyl-L-tyrosine	0.907945	-0.0584612
SLC2A2	gamma-L-glutamyl-L-tyrosine	0.99887	0.00259852
SLC2A3	gamma-L-glutamyl-L-tyrosine	0.746276	-0.150881
SLC2A4	gamma-L-glutamyl-L-tyrosine	0.733272	0.139656
SLC2A5	gamma-L-glutamyl-L-tyrosine	0.374744	-0.189923
SLC3A1	gamma-L-glutamyl-L-tyrosine	0.829523	-0.0974867
SLC3A2	gamma-L-glutamyl-L-tyrosine	0.898208	-0.0896015
SLC4A1	gamma-L-glutamyl-L-tyrosine	0.90552	0.224975
SLC4A2	gamma-L-glutamyl-L-tyrosine	0.922528	-0.0223927
SLC5A1	gamma-L-glutamyl-L-tyrosine	0.921991	-0.0881806
SLC5A2	gamma-L-glutamyl-L-tyrosine	0.729108	-0.0739236
SLC5A3	gamma-L-glutamyl-L-tyrosine	0.985282	-0.0397647
SLC5A4	gamma-L-glutamyl-L-tyrosine	0.976177	-0.149506
SLC5A5	gamma-L-glutamyl-L-tyrosine	0.677949	0.136422
SLC6A1	gamma-L-glutamyl-L-tyrosine	0.818719	-0.0470712
SLC6A2	gamma-L-glutamyl-L-tyrosine	0.681397	-0.274442
SLC6A3	gamma-L-glutamyl-L-tyrosine	0.630055	0.175134
SLC6A4	gamma-L-glutamyl-L-tyrosine	0.985779	0.125757
SLC6A6	gamma-L-glutamyl-L-tyrosine	0.97661	0.0340356
SLC6A7	gamma-L-glutamyl-L-tyrosine	0.900027	-0.0570211
SLC6A8	gamma-L-glutamyl-L-tyrosine	0.437386	-0.155578
SLC6A9	gamma-L-glutamyl-L-tyrosine	0.889606	0.0528245
SLC6A11	gamma-L-glutamyl-L-tyrosine	0.91968	-0.185182
SLC6A12	gamma-L-glutamyl-L-tyrosine	0.84073	0.0925007
SLC6A13	gamma-L-glutamyl-L-tyrosine	0.898969	0.104558
SLC7A1	gamma-L-glutamyl-L-tyrosine	0.997257	0.0152467
SLC7A2	gamma-L-glutamyl-L-tyrosine	0.999451	-0.0380114
SLC8A2	gamma-L-glutamyl-L-tyrosine	0.863179	-0.0955109
SLC7A4	gamma-L-glutamyl-L-tyrosine	0.953516	-0.0187825
SLC8A1	gamma-L-glutamyl-L-tyrosine	0.278077	-0.237984
SLC8A3	gamma-L-glutamyl-L-tyrosine	0.76071	-0.0726551
SLC9A1	gamma-L-glutamyl-L-tyrosine	0.858972	-0.071059
SLC9A2	gamma-L-glutamyl-L-tyrosine	0.78054	0.072973
SLC9A3	gamma-L-glutamyl-L-tyrosine	0.955374	0.0724308
SLC9A5	gamma-L-glutamyl-L-tyrosine	0.877574	0.0759565
SLC10A1	gamma-L-glutamyl-L-tyrosine	0.999889	0.0986791
SLC10A2	gamma-L-glutamyl-L-tyrosine	0.289104	-0.218345
SLC11A1	gamma-L-glutamyl-L-tyrosine	0.992096	0.0127279
SLC12A1	gamma-L-glutamyl-L-tyrosine	0.79249	-0.0721061
SLC12A2	gamma-L-glutamyl-L-tyrosine	0.962716	0.0394875
SLC12A3	gamma-L-glutamyl-L-tyrosine	0.832264	0.0913436
SLC12A4	gamma-L-glutamyl-L-tyrosine	0.612958	-0.12721
SLC13A1	gamma-L-glutamyl-L-tyrosine	0.900751	-0.0900242
SLC14A1	gamma-L-glutamyl-L-tyrosine	0.828938	-0.072935
SLC15A1	gamma-L-glutamyl-L-tyrosine	0.823625	0.071258
SLC15A2	gamma-L-glutamyl-L-tyrosine	0.238002	0.216814
SLC16A1	gamma-L-glutamyl-L-tyrosine	0.967138	0.0188197
SLC16A2	gamma-L-glutamyl-L-tyrosine	0.131353	-0.263655
SLC17A1	gamma-L-glutamyl-L-tyrosine	0.636763	0.176278
SLC34A1	gamma-L-glutamyl-L-tyrosine	0.996037	-0.0322249
SLC18A1	gamma-L-glutamyl-L-tyrosine	0.808789	-0.131119
SLC18A2	gamma-L-glutamyl-L-tyrosine	0.682857	0.120249
SLC18A3	gamma-L-glutamyl-L-tyrosine	0.523976	-0.160759
SLC19A1	gamma-L-glutamyl-L-tyrosine	0.80351	-0.0816547
SLC20A1	gamma-L-glutamyl-L-tyrosine	0.542888	-0.190908
SLC20A2	gamma-L-glutamyl-L-tyrosine	0.932201	0.0781434
SLC25A1	gamma-L-glutamyl-L-tyrosine	0.850328	-0.0875378
SLCO2A1	gamma-L-glutamyl-L-tyrosine	0.892831	-0.0360278
SLCO1A2	gamma-L-glutamyl-L-tyrosine	0.903585	0.092869
SLC22A1	gamma-L-glutamyl-L-tyrosine	0.965505	-0.0515028
SLC22A3	gamma-L-glutamyl-L-tyrosine	0.53174	0.231733
SLC22A2	gamma-L-glutamyl-L-tyrosine	0.952216	-0.0340993
SLC22A4	gamma-L-glutamyl-L-tyrosine	0.460395	-0.153145
SLC22A5	gamma-L-glutamyl-L-tyrosine	0.884949	0.193156
SLC2A11	gamma-L-glutamyl-L-tyrosine	0.556494	0.230826
TSPO	gamma-L-glutamyl-L-tyrosine	0.562432	-0.184162
SLC35E2B	gamma-L-glutamyl-L-tyrosine	0.891883	0.0801763
SLC15A5	gamma-L-glutamyl-L-tyrosine	0.835068	-0.0526082
UCP1	gamma-L-glutamyl-L-tyrosine	0.894576	0.0414555
UCP2	gamma-L-glutamyl-L-tyrosine	0.800113	0.160753
UCP3	gamma-L-glutamyl-L-tyrosine	1	0.0512853
SLC35A2	gamma-L-glutamyl-L-tyrosine	0.879902	-0.0537486
XK	gamma-L-glutamyl-L-tyrosine	0.698501	0.210215
SLC30A1	gamma-L-glutamyl-L-tyrosine	0.964849	0.230919
SLC30A2	gamma-L-glutamyl-L-tyrosine	0.97105	-0.105951
SLC30A3	gamma-L-glutamyl-L-tyrosine	0.960226	-0.0240254
SLC30A4	gamma-L-glutamyl-L-tyrosine	0.944825	0.0334504
LAPTM5	gamma-L-glutamyl-L-tyrosine	0.891482	0.0564794
SLC25A20	gamma-L-glutamyl-L-tyrosine	0.684522	0.115074
SLC25A23	gamma-L-glutamyl-L-tyrosine	0.650235	0.155979
MFSD11	gamma-L-glutamyl-L-tyrosine	0.988395	-0.149942
SLC39A7	gamma-L-glutamyl-L-tyrosine	0.59727	-0.112087
SLC52A2	gamma-L-glutamyl-L-tyrosine	0.801079	-0.0921272
SLC25A22	gamma-L-glutamyl-L-tyrosine	0.844505	-0.055073
NIPAL2	gamma-L-glutamyl-L-tyrosine	0.962353	0.232185
MFSD13A	gamma-L-glutamyl-L-tyrosine	0.764701	0.146738
TUSC3	gamma-L-glutamyl-L-tyrosine	0.398576	-0.224802
SLC35E1	gamma-L-glutamyl-L-tyrosine	0.920996	0.036931
SLC8B1	gamma-L-glutamyl-L-tyrosine	0.659775	0.280355
SLC66A2	gamma-L-glutamyl-L-tyrosine	0.991771	-0.194173
SLC35F5	gamma-L-glutamyl-L-tyrosine	0.959808	0.0280601
SLC25A16	gamma-L-glutamyl-L-tyrosine	0.678764	0.11144
SLC19A3	gamma-L-glutamyl-L-tyrosine	0.260171	-0.325513
SLC35G2	gamma-L-glutamyl-L-tyrosine	0.829989	-0.0737079
SLC44A4	gamma-L-glutamyl-L-tyrosine	0.983532	0.132309
SLC2A10	gamma-L-glutamyl-L-tyrosine	0.946389	0.0167504
SLC25A32	gamma-L-glutamyl-L-tyrosine	0.99652	0.137498
SLC7A5	gamma-L-glutamyl-L-tyrosine	0.965684	0.00850121
SLC38A1	gamma-L-glutamyl-L-tyrosine	0.0856558	0.372636
NIPA2	gamma-L-glutamyl-L-tyrosine	0.975859	-0.075094
TMEM163	gamma-L-glutamyl-L-tyrosine	0.996605	0.0710854
UNC93B1	gamma-L-glutamyl-L-tyrosine	0.976165	-0.0468183
SLC14A2	gamma-L-glutamyl-L-tyrosine	0.828249	-0.057774
SLCO5A1	gamma-L-glutamyl-L-tyrosine	0.961885	-0.0614667
TMEM14B	gamma-L-glutamyl-L-tyrosine	0.530731	-0.161769
SFXN3	gamma-L-glutamyl-L-tyrosine	0.29202	-0.200179
SLC25A28	gamma-L-glutamyl-L-tyrosine	0.971385	0.145383
SLC10A3	gamma-L-glutamyl-L-tyrosine	0.733542	-0.130783
SLC25A31	gamma-L-glutamyl-L-tyrosine	0.938295	0.0384914
SLC35G5	gamma-L-glutamyl-L-tyrosine	0.988119	-0.105452
SLC4A9	gamma-L-glutamyl-L-tyrosine	0.899049	0.11035
SLC25A18	gamma-L-glutamyl-L-tyrosine	0.852266	-0.0526122
SLC25A2	gamma-L-glutamyl-L-tyrosine	0.836512	0.0659851
STARD3NL	gamma-L-glutamyl-L-tyrosine	0.414443	-0.198423
SLC4A11	gamma-L-glutamyl-L-tyrosine	0.980888	0.0685641
SPNS1	gamma-L-glutamyl-L-tyrosine	0.456839	-0.161061
SLC25A11	gamma-L-glutamyl-L-tyrosine	0.881466	-0.0648679
MAGT1	gamma-L-glutamyl-L-tyrosine	0.965765	-0.0209142
SLC10A7	gamma-L-glutamyl-L-tyrosine	0.14991	0.342389
SLC41A2	gamma-L-glutamyl-L-tyrosine	0.766112	0.0939137
SLC49A3	gamma-L-glutamyl-L-tyrosine	0.985835	0.230241
SLC37A3	gamma-L-glutamyl-L-tyrosine	0.722607	-0.122651
SLC25A33	gamma-L-glutamyl-L-tyrosine	0.983807	0.0102569
SLC12A8	gamma-L-glutamyl-L-tyrosine	0.794978	0.0938844
MFSD14B	gamma-L-glutamyl-L-tyrosine	0.719254	-0.109684
SLC9A7	gamma-L-glutamyl-L-tyrosine	0.113488	-0.297481
MFSD9	gamma-L-glutamyl-L-tyrosine	0.864155	0.289842
MFSD2A	gamma-L-glutamyl-L-tyrosine	0.995246	-0.0102569
SLC7A3	gamma-L-glutamyl-L-tyrosine	0.854624	-0.0566897
SLC35B4	gamma-L-glutamyl-L-tyrosine	0.85165	-0.0685641
SLC49A4	gamma-L-glutamyl-L-tyrosine	0.366517	-0.253404
MFSD5	gamma-L-glutamyl-L-tyrosine	0.244495	-0.244287
DISP1	gamma-L-glutamyl-L-tyrosine	0.838059	-0.182899
SLC43A1	gamma-L-glutamyl-L-tyrosine	0.974597	0.0253804
TMEM241	gamma-L-glutamyl-L-tyrosine	0.93952	0.062835
SLC22A16	gamma-L-glutamyl-L-tyrosine	0.903888	0.031151
SLC45A3	gamma-L-glutamyl-L-tyrosine	0.992825	-0.0021561
DISP2	gamma-L-glutamyl-L-tyrosine	0.950705	0.150681
SLC25A12	gamma-L-glutamyl-L-tyrosine	0.841681	0.0607713
PTCH2	gamma-L-glutamyl-L-tyrosine	0.998705	0.0936201
SLC4A4	gamma-L-glutamyl-L-tyrosine	0.983309	0.0196877
SLC5A6	gamma-L-glutamyl-L-tyrosine	0.972937	0.0121358
SLC25A21	gamma-L-glutamyl-L-tyrosine	0.970828	0.0174031
SLC25A14	gamma-L-glutamyl-L-tyrosine	0.328457	-0.217582
TMEM41A	gamma-L-glutamyl-L-tyrosine	0.846344	0.123483
SLC7A7	gamma-L-glutamyl-L-tyrosine	0.802301	0.159798
SLC7A6	gamma-L-glutamyl-L-tyrosine	0.639611	0.327974
SLC13A2	gamma-L-glutamyl-L-tyrosine	0.960283	-0.0277812
SLC25A46	gamma-L-glutamyl-L-tyrosine	0.997618	0.109499
SLC16A6	gamma-L-glutamyl-L-tyrosine	0.965089	-0.0307091
SLC16A5	gamma-L-glutamyl-L-tyrosine	0.995074	-0.112641
SLC16A4	gamma-L-glutamyl-L-tyrosine	0.75634	-0.0713054
SLC16A3	gamma-L-glutamyl-L-tyrosine	0.894725	-0.0537178
SLC39A13	gamma-L-glutamyl-L-tyrosine	0.140585	-0.276628
SLC6A5	gamma-L-glutamyl-L-tyrosine	0.918843	0.0517634
SLC28A2	gamma-L-glutamyl-L-tyrosine	0.988126	-0.00530471
SLC28A1	gamma-L-glutamyl-L-tyrosine	0.97088	-0.015447
MFSD4B	gamma-L-glutamyl-L-tyrosine	0.793192	0.197561
RFT1	gamma-L-glutamyl-L-tyrosine	0.997595	-0.0991192
SLC24A1	gamma-L-glutamyl-L-tyrosine	0.545422	0.120588
SLC16A7	gamma-L-glutamyl-L-tyrosine	0.797567	-0.0816062
SLC33A1	gamma-L-glutamyl-L-tyrosine	0.978302	0.0212838
SLC25A51	gamma-L-glutamyl-L-tyrosine	0.988379	0.0169408
XPR1	gamma-L-glutamyl-L-tyrosine	0.997364	-0.00782358
LMBRD2	gamma-L-glutamyl-L-tyrosine	0.703335	0.0838416
SLC38A5	gamma-L-glutamyl-L-tyrosine	0.107621	0.318028
SLC22A6	gamma-L-glutamyl-L-tyrosine	0.982195	0.0829679
SLC22A8	gamma-L-glutamyl-L-tyrosine	0.937991	-0.157678
SLC22A14	gamma-L-glutamyl-L-tyrosine	0.946595	-0.0241705
SLC22A13	gamma-L-glutamyl-L-tyrosine	0.97018	0.00985381
SFXN1	gamma-L-glutamyl-L-tyrosine	0.871997	0.0546418
SFXN5	gamma-L-glutamyl-L-tyrosine	0.639689	-0.218506
SLC25A27	gamma-L-glutamyl-L-tyrosine	0.84333	-0.138431
SLC4A7	gamma-L-glutamyl-L-tyrosine	0.538662	-0.355696
SLC4A8	gamma-L-glutamyl-L-tyrosine	0.766585	-0.0777429
MPDU1	gamma-L-glutamyl-L-tyrosine	0.0464876	-0.382585
SLC25A44	gamma-L-glutamyl-L-tyrosine	0.724732	-0.0817779
LAPTM4A	gamma-L-glutamyl-L-tyrosine	0.253173	-0.223742
SV2B	gamma-L-glutamyl-L-tyrosine	0.656866	-0.116353
SV2A	gamma-L-glutamyl-L-tyrosine	0.63496	-0.175364
SLC35E2A	gamma-L-glutamyl-L-tyrosine	0.997006	-0.0683485
SLC23A2	gamma-L-glutamyl-L-tyrosine	0.593089	-0.142888
SLC23A1	gamma-L-glutamyl-L-tyrosine	0.726672	0.209884
SLC12A6	gamma-L-glutamyl-L-tyrosine	0.884485	0.0416436
SLC17A4	gluconic acid	0.992101	-0.0801002
SLC25A13	gluconic acid	0.493753	0.184538
SLC25A15	gluconic acid	0.692314	0.0984489
MFSD10	gluconic acid	0.896588	-0.0817826
SLC35B1	gluconic acid	0.918704	-0.0697631
SLC17A2	gluconic acid	0.933541	-0.0973971
SLC30A9	gluconic acid	0.567272	-0.27676
SLC25A17	gluconic acid	0.969841	0.0392804
SLC9A6	gluconic acid	0.760532	-0.1425
SLC35A1	gluconic acid	0.579428	-0.222269
SLC19A2	gluconic acid	0.71803	0.0908283
SLC34A2	gluconic acid	0.986778	0.0113517
SLCO1B1	gluconic acid	0.979387	0.100548
SLC12A7	gluconic acid	0.981295	-0.00988207
SLC17A3	gluconic acid	0.979473	-0.0391355
SLC26A1	gluconic acid	0.998522	-0.015613
SLC22A7	gluconic acid	0.7069	-0.128769
STARD3	gluconic acid	0.76214	0.0958467
SLC38A3	gluconic acid	0.682861	-0.149816
SLC27A5	gluconic acid	0.893816	0.0385989
SLC27A4	gluconic acid	0.131136	0.327626
SLC27A3	gluconic acid	0.169336	0.275861
SLC27A2	gluconic acid	0.448197	-0.158212
SLC35D2	gluconic acid	0.946811	-0.0859337
SLC7A9	gluconic acid	0.64469	-0.233255
SLC2A6	gluconic acid	0.831546	-0.0870799
SLC6A14	gluconic acid	0.745433	-0.10048
SLCO2B1	gluconic acid	0.672196	0.155329
SLC46A1	gluconic acid	0.253419	0.257584
SLC52A3	gluconic acid	0.975373	-0.0580695
MFSD3	gluconic acid	0.903705	0.137853
SLC35A4	gluconic acid	0.345058	0.211613
SLC2A13	gluconic acid	0.578904	0.153249
SLC22A9	gluconic acid	0.688015	-0.122495
XKR4	gluconic acid	0.816144	-0.122562
SLC25A25	gluconic acid	0.895169	-0.203651
SLC26A9	gluconic acid	0.708281	-0.112863
SLC26A7	gluconic acid	0.0887324	-0.376293
SLC25A26	gluconic acid	0.974295	-0.044206
SLC5A11	gluconic acid	0.989054	-0.125341
SLC22A12	gluconic acid	0.847582	-0.0682342
SLC26A8	gluconic acid	0.767753	-0.249532
SLC18B1	gluconic acid	0.744947	0.0877304
SLC16A10	gluconic acid	0.848683	-0.0566627
CLCN1	gluconic acid	0.422751	-0.356669
CLCN2	gluconic acid	0.311857	0.333109
CLCN3	gluconic acid	0.997074	0.000650544
CLCN4	gluconic acid	0.398587	-0.187174
CLCN5	gluconic acid	0.294357	0.24256
CLCN6	gluconic acid	0.497444	0.262262
CLCN7	gluconic acid	0.560696	0.144854
CLCNKA	gluconic acid	0.9651	0.0197781
CLCNKB	gluconic acid	0.912695	-0.118333
SFXN2	gluconic acid	0.660966	0.12317
SFXN4	gluconic acid	0.735	0.159166
CLN3	gluconic acid	0.998817	0.0858408
SLC36A4	gluconic acid	0.162803	-0.251017
SLC15A4	gluconic acid	0.944285	-0.0192995
SLC24A4	gluconic acid	0.83474	0.146387
SLC25A29	gluconic acid	0.907269	-0.0843538
SLC51B	gluconic acid	0.997869	-0.0368485
NIPA1	gluconic acid	0.972525	0.0433386
SLC38A10	gluconic acid	0.492349	0.18178
SLC43A2	gluconic acid	0.98738	-0.0300179
SPNS2	gluconic acid	0.98644	-0.131905
SLC5A10	gluconic acid	0.679732	-0.17479
MFSD12	gluconic acid	0.0518538	0.404421
SLC44A3	gluconic acid	0.993494	-0.0882005
SLC66A3	gluconic acid	0.750095	0.105667
SLC31A1	gluconic acid	0.0418132	0.3648
SLC31A2	gluconic acid	0.980791	-0.142252
SLC9B2	gluconic acid	0.774062	0.0909846
SLCO6A1	gluconic acid	0.242443	-0.251919
SVOPL	gluconic acid	0.967359	-0.0421514
LETM2	gluconic acid	0.223671	-0.246959
PTCHD1	gluconic acid	0.776664	-0.135701
SLC32A1	gluconic acid	0.861553	-0.0451036
SLC34A3	gluconic acid	0.859425	0.151919
SLC2A14	gluconic acid	0.966019	0.0121965
SLC38A6	gluconic acid	0.755179	0.302441
SLC38A8	gluconic acid	0.997317	0.0979791
SLC22A31	gluconic acid	0.771875	0.143044
SLC25A10	gluconic acid	0.991411	0.00412011
SLC47A2	gluconic acid	0.704496	-0.121602
SLC35G3	gluconic acid	0.81941	-0.12048
SLC25A52	gluconic acid	0.998271	0.0241668
SLC35F3	gluconic acid	0.696517	-0.138791
MFSD4A	gluconic acid	0.846951	0.12407
SLC30A7	gluconic acid	0.553574	-0.261426
CTNS	gluconic acid	0.954754	-0.0255571
SLC9B1	gluconic acid	0.988298	-0.0945766
XKR3	gluconic acid	0.831003	0.0755358
SLC38A11	gluconic acid	0.93777	-0.171261
SLC23A3	gluconic acid	0.96123	0.0227394
SLC16A14	gluconic acid	0.206937	-0.252277
GPR155	gluconic acid	0.969918	0.0661696
SLC66A1L	gluconic acid	0.463207	-0.182739
NIPAL1	gluconic acid	0.654186	-0.197363
SLC38A9	gluconic acid	0.806371	-0.214648
SLC36A2	gluconic acid	0.990187	0.0131499
SLC25A48	gluconic acid	0.865914	0.0904552
SLC2A12	gluconic acid	0.399638	-0.194698
SLC2A7	gluconic acid	0.928593	-0.0272838
SLC7A13	gluconic acid	0.934303	0.0337207
SLC35G1	gluconic acid	0.912495	-0.0573717
SLC5A12	gluconic acid	0.40664	-0.222401
SLC5A8	gluconic acid	0.894138	-0.0865995
MFSD6L	gluconic acid	0.509682	-0.221357
SLC16A11	gluconic acid	0.946996	-0.254749
SLC30A8	gluconic acid	0.96984	0.0150581
TMEM64	gluconic acid	0.627203	0.163193
SLC26A3	gluconic acid	0.932883	-0.204882
SLC26A2	gluconic acid	0.511993	0.152971
SLC5A9	gluconic acid	0.615445	0.216524
SLC51A	gluconic acid	0.99616	0.00892229
SLC16A13	gluconic acid	0.971969	-0.0181071
SLC39A11	gluconic acid	0.570698	0.193335
SPNS3	gluconic acid	0.389979	-0.246518
SLC10A4	gluconic acid	0.239108	-0.305114
OSTCP1	gluconic acid	0.991426	-0.0167592
TMEM184A	gluconic acid	0.427983	-0.230974
SLC29A1	gluconic acid	0.266129	0.256283
SLC25A43	gluconic acid	0.937216	-0.078406
SLC44A5	gluconic acid	0.946274	-0.0842299
SLC36A1	gluconic acid	0.595021	0.171589
SLC37A2	gluconic acid	0.925527	0.0971788
SLC16A9	gluconic acid	0.204631	-0.293987
SLC39A12	gluconic acid	0.792355	0.18818
SLC35F1	gluconic acid	0.992174	0.062591
TSPO2	gluconic acid	0.951136	0.0420651
SLC29A4	gluconic acid	0.849532	-0.0935544
SCAP	gluconic acid	0.76817	0.133268
SV2C	gluconic acid	0.90763	0.0431464
SLC35D1	gluconic acid	0.983968	-0.0175027
SLC9A8	gluconic acid	0.307404	0.325396
SLC7A8	gluconic acid	0.723485	0.102485
SLC35A3	gluconic acid	0.0760775	-0.354298
SLC44A1	gluconic acid	0.527692	0.184011
SLC39A14	gluconic acid	0.500843	0.166632
SLC16A8	gluconic acid	0.981762	0.0333527
SLC7A11	gluconic acid	0.522694	-0.16942
TMEM245	gluconic acid	0.900748	-0.0400859
MTCH1	gluconic acid	0.949456	-0.0915717
MTCH2	gluconic acid	0.986035	-0.00535924
SLC17A8	gluconic acid	0.895566	-0.0868108
SLC25A30	gluconic acid	0.968775	-0.0809462
SLC37A4	gluconic acid	0.959028	0.0132897
SLC41A1	gluconic acid	0.580316	0.12983
MFSD8	gluconic acid	0.558504	-0.151267
SLC24A2	gluconic acid	0.841544	0.191289
SLC39A6	gluconic acid	0.519105	0.17447
TMEM184B	gluconic acid	0.834868	0.0536234
MPC2	gluconic acid	0.58119	-0.156316
LETMD1	gluconic acid	0.868787	0.0405196
SLC13A4	gluconic acid	0.990105	0.0429695
SLC17A5	gluconic acid	0.9065	-0.0517957
CNNM4	gluconic acid	0.670245	0.14092
CNNM3	gluconic acid	0.289587	0.222114
CNNM1	gluconic acid	0.920809	0.0257994
SLC39A1	gluconic acid	0.49007	0.153745
SLCO4A1	gluconic acid	0.610365	0.118678
SLCO3A1	gluconic acid	0.993024	0.00622759
SLCO1B3	gluconic acid	0.97094	-0.0672868
SLC25A45	gluconic acid	0.817782	0.291227
SLC22A24	gluconic acid	0.289198	-0.22112
SLC39A5	gluconic acid	0.770769	-0.14219
SLC46A3	gluconic acid	0.998124	-0.0386823
SLC25A47	gluconic acid	0.999414	0.0173144
SLC24A5	gluconic acid	0.891073	0.09813
SLC13A5	gluconic acid	0.755983	-0.125453
SLC26A11	gluconic acid	0.765317	0.123232
SLC25A41	gluconic acid	0.773819	-0.109975
SLC25A42	gluconic acid	0.936596	-0.0716527
SLC9C2	gluconic acid	0.505431	-0.221812
SLC25A34	gluconic acid	0.903812	0.0730777
SLC9A9	gluconic acid	0.877444	-0.0755185
SLC9C1	gluconic acid	0.171866	-0.339304
SLC36A3	gluconic acid	0.303916	-0.228766
XKR6	gluconic acid	0.955776	0.0846791
SLC27A6	gluconic acid	0.0856029	-0.37335
SLC6A16	gluconic acid	0.999042	0.05626
TMEM14A	gluconic acid	0.74244	-0.0868631
FLVCR1	gluconic acid	0.423415	0.204983
SLC43A3	gluconic acid	0.907531	0.0801344
SLC25A4	gluconic acid	0.93717	0.022769
SLC25A5	gluconic acid	0.854411	-0.0561326
SLC25A6	gluconic acid	0.93513	0.0424092
NPC1L1	gluconic acid	0.937047	-0.146046
SLC25A24	gluconic acid	0.0617504	-0.361485
SLC39A3	gluconic acid	0.765007	0.207926
SLC39A2	gluconic acid	0.242271	-0.254688
SLC2A8	gluconic acid	0.973543	-0.197734
SLC40A1	gluconic acid	0.893997	-0.0481052
HMGCR	gluconic acid	0.794348	-0.122085
SLC29A2	gluconic acid	0.954854	0.01425
SLC35E4	gluconic acid	0.931959	-0.0285929
SLC6A19	gluconic acid	0.896865	0.0497265
SLC35D3	gluconic acid	0.110999	-0.382218
SLC35F4	gluconic acid	0.995266	0.00135605
XKR7	gluconic acid	0.753981	-0.214698
SLC10A6	gluconic acid	0.992445	-0.0959308
SLC10A5	gluconic acid	0.960383	-0.239214
MPC1L	gluconic acid	0.943106	0.0380054
SLC35B2	gluconic acid	0.0960212	0.301945
SLC6A18	gluconic acid	0.792063	-0.2008
NIPAL4	gluconic acid	0.309107	-0.235248
SLCO4C1	gluconic acid	0.996674	-0.0710522
PTCHD3	gluconic acid	0.967919	-0.0671666
TMEM205	gluconic acid	0.952066	-0.0577125
SLC26A5	gluconic acid	0.990746	0.10225
SLC27A1	gluconic acid	0.65866	0.131379
SLC22A25	gluconic acid	0.983864	0.0301046
SLC16A12	gluconic acid	0.480541	-0.224177
SLC22A10	gluconic acid	0.233386	-0.255852
SLC6A17	gluconic acid	0.922498	0.0707783
MFSD2B	gluconic acid	0.991686	0.0800169
SLC9A4	gluconic acid	0.983756	-0.0156847
XKR9	gluconic acid	0.995216	-0.0449456
LETM1	gluconic acid	0.926744	0.10322
SLC25A35	gluconic acid	0.970001	0.109198
SLC25A53	gluconic acid	0.979593	-0.120877
XKRX	gluconic acid	0.499942	-0.161505
TMEM41B	gluconic acid	0.712422	-0.158671
PTCHD4	gluconic acid	0.978479	-0.0353461
NPC1	gluconic acid	0.798619	0.0699179
SLC11A2	gluconic acid	0.877717	0.0550484
OCA2	gluconic acid	0.959933	0.181867
SLC22A18	gluconic acid	0.279896	0.212697
SLC45A1	gluconic acid	0.224911	-0.278135
SLC35B3	gluconic acid	0.574013	-0.181347
SLC35C2	gluconic acid	0.82571	0.0780342
SIDT2	gluconic acid	0.986054	0.114682
SLC45A2	gluconic acid	0.998267	0.0456651
SLC15A3	gluconic acid	0.521728	-0.130451
SLC22A17	gluconic acid	0.542999	0.171711
SLC25A37	gluconic acid	0.811045	-0.0736044
RHCG	gluconic acid	0.998562	0.0329445
TMEM14C	gluconic acid	0.143519	-0.286983
SLC25A39	gluconic acid	0.819169	0.101485
MPC1	gluconic acid	0.557594	-0.129489
SLC26A4	gluconic acid	0.991932	0.00955896
SLC25A3	gluconic acid	0.580914	-0.158392
SLCO1C1	gluconic acid	0.990955	-0.127366
SLC37A1	gluconic acid	0.994025	-0.0989598
UNC93A	gluconic acid	0.793354	-0.152717
SLC38A2	gluconic acid	0.0492709	-0.357427
SLC6A20	gluconic acid	0.979007	-0.166046
SLC35F2	gluconic acid	0.904391	0.0721794
CNNM2	gluconic acid	0.821693	-0.0794592
MFSD6	gluconic acid	0.991252	-0.19095
SIDT1	gluconic acid	0.875519	-0.0556855
TMEM104	gluconic acid	0.312779	0.212635
SLC66A1	gluconic acid	0.356667	0.197734
SLC41A3	gluconic acid	0.873267	0.0953821
SLC25A38	gluconic acid	0.183102	-0.286673
SLC35F6	gluconic acid	0.0198778	0.408201
TMCO3	gluconic acid	0.272123	-0.24606
SLC35A5	gluconic acid	0.994856	-0.123913
SLC52A1	gluconic acid	0.986542	-0.296984
SLC38A4	gluconic acid	0.293565	-0.264234
XKR8	gluconic acid	0.976188	0.0360277
SLC6A15	gluconic acid	0.649896	0.125703
SLC25A36	gluconic acid	0.789628	-0.142221
SLC38A7	gluconic acid	0.0605734	0.325829
SLC47A1	gluconic acid	0.834065	0.106161
TMEM144	gluconic acid	0.983053	0.019981
SLC29A3	gluconic acid	0.473425	0.222641
SLC39A9	gluconic acid	0.991961	-0.127414
SLC35C1	gluconic acid	0.594116	0.121125
LAPTM4B	gluconic acid	0.658996	0.137977
SLC22A15	gluconic acid	0.990928	-0.109789
SLC35E3	gluconic acid	0.935943	0.144483
SVOP	gluconic acid	0.973386	0.014874
SLC30A10	gluconic acid	0.706863	-0.102613
SLC39A4	gluconic acid	0.879255	0.0811321
FLVCR2	gluconic acid	0.974611	0.124533
SLC48A1	gluconic acid	0.992368	-0.0032837
SLC30A6	gluconic acid	0.991023	-0.00923152
LMBR1L	gluconic acid	0.460791	0.201359
TMEM184C	gluconic acid	0.998467	-0.112544
LMBRD1	gluconic acid	0.999399	-0.000154891
TMEM165	gluconic acid	0.230508	-0.284504
SLC22A11	gluconic acid	0.913363	-0.0456581
SLC25A40	gluconic acid	0.257744	-0.254239
SLC50A1	gluconic acid	0.998134	0.152785
TMEM234	gluconic acid	0.754728	0.107588
ANKH	gluconic acid	0.939997	-0.0532826
SLC7A10	gluconic acid	0.0124924	-0.448469
SLC2A9	gluconic acid	0.393384	-0.184511
SLC12A9	gluconic acid	0.955278	-0.0480783
SLC17A7	gluconic acid	0.964368	0.183087
SLC17A6	gluconic acid	0.9925	0.00228256
RHBG	gluconic acid	0.985385	-0.144382
SLC44A2	gluconic acid	0.125834	-0.288284
SLC39A10	gluconic acid	0.997348	-0.0130728
NIPAL3	gluconic acid	0.988033	-0.0153033
SLC45A4	gluconic acid	0.905532	0.0536544
PTCH1	gluconic acid	0.346027	0.205943
SLC4A10	gluconic acid	0.996733	-0.0376988
SLC24A3	gluconic acid	0.76326	-0.180353
SLC12A5	gluconic acid	0.120589	-0.322002
DISP3	gluconic acid	0.994745	0.0114578
SLC7A14	gluconic acid	0.510235	-0.189965
SLC4A5	gluconic acid	0.977364	0.00895272
SLC46A2	gluconic acid	0.994923	0.129462
OSTC	gluconic acid	0.815388	-0.108455
RHAG	gluconic acid	0.891608	-0.0746735
RHCE	gluconic acid	0.232826	-0.243427
RHD	gluconic acid	0.869922	-0.304641
SLC25A19	gluconic acid	0.238097	0.239927
SLC5A7	gluconic acid	0.511128	-0.162769
SLC22A23	gluconic acid	0.97063	0.185312
SLC17A9	gluconic acid	0.974906	0.0314373
SLC28A3	gluconic acid	0.301516	-0.242349
SLC39A8	gluconic acid	0.652626	-0.162233
STRA6	gluconic acid	0.790233	-0.0871896
LMBR1	gluconic acid	0.777667	-0.169544
SLC35G6	gluconic acid	0.981142	0.17945
SLC35G4	gluconic acid	0.869662	0.0778868
MFSD14A	gluconic acid	0.210204	-0.274529
MFSD1	gluconic acid	0.984247	-0.0879473
ARV1	gluconic acid	0.982497	0.231253
SLC13A3	gluconic acid	0.794445	0.130676
SLC30A5	gluconic acid	0.962498	-0.015644
SLC26A6	gluconic acid	0.791425	0.147642
SLC26A10P	gluconic acid	0.941054	0.0350364
SLC1A1	gluconic acid	0.967581	0.0180546
SLC1A2	gluconic acid	0.831899	-0.106705
SLC1A3	gluconic acid	0.631473	-0.119493
SLC4A3	gluconic acid	0.670673	0.10037
SLC1A4	gluconic acid	0.196918	0.292466
SLC1A5	gluconic acid	0.947386	0.0381962
SLC1A6	gluconic acid	0.990319	0.10284
SLC1A7	gluconic acid	0.0928893	-0.304662
SLC2A1	gluconic acid	0.771472	-0.096962
SLC2A2	gluconic acid	0.993249	-0.19114
SLC2A3	gluconic acid	0.588063	0.236499
SLC2A4	gluconic acid	0.927714	0.0529272
SLC2A5	gluconic acid	0.284951	-0.235287
SLC3A1	gluconic acid	0.566922	0.198478
SLC3A2	gluconic acid	0.909241	0.0739451
SLC4A1	gluconic acid	0.965639	-0.0566056
SLC4A2	gluconic acid	0.188049	0.235776
SLC5A1	gluconic acid	0.921991	-0.13628
SLC5A2	gluconic acid	0.111917	0.310185
SLC5A3	gluconic acid	0.980252	0.0708783
SLC5A4	gluconic acid	0.992937	0.0204354
SLC5A5	gluconic acid	0.714689	-0.113097
SLC6A1	gluconic acid	0.14181	-0.285521
SLC6A2	gluconic acid	0.859483	-0.164637
SLC6A3	gluconic acid	0.78801	-0.126789
SLC6A4	gluconic acid	0.985779	-0.162288
SLC6A6	gluconic acid	0.950822	0.0537783
SLC6A7	gluconic acid	0.589789	-0.335914
SLC6A8	gluconic acid	0.523798	0.126949
SLC6A9	gluconic acid	0.718672	-0.133299
SLC6A11	gluconic acid	0.947005	-0.0450269
SLC6A12	gluconic acid	0.776045	0.141503
SLC6A13	gluconic acid	0.972729	-0.0363984
SLC7A1	gluconic acid	0.997257	-0.0689576
SLC7A2	gluconic acid	0.999451	0.014065
SLC8A2	gluconic acid	0.939563	0.0349736
SLC7A4	gluconic acid	0.707094	0.162121
SLC8A1	gluconic acid	0.857436	-0.0424843
SLC8A3	gluconic acid	0.653174	-0.114138
SLC9A1	gluconic acid	0.989029	-0.0135995
SLC9A2	gluconic acid	0.514062	-0.19124
SLC9A3	gluconic acid	0.955374	0.105343
SLC9A5	gluconic acid	0.913322	0.051269
SLC10A1	gluconic acid	0.999889	0.0066247
SLC10A2	gluconic acid	0.197871	-0.247816
SLC11A1	gluconic acid	0.827801	-0.133077
SLC12A1	gluconic acid	0.489824	-0.192592
SLC12A2	gluconic acid	0.983078	0.0349435
SLC12A3	gluconic acid	0.950985	0.0311909
SLC12A4	gluconic acid	0.875564	-0.0351294
SLC13A1	gluconic acid	0.998085	-0.0111835
SLC14A1	gluconic acid	0.355135	-0.230822
SLC15A1	gluconic acid	0.364835	-0.217318
SLC15A2	gluconic acid	0.593154	-0.107246
SLC16A1	gluconic acid	0.78956	-0.196836
SLC16A2	gluconic acid	0.387755	-0.158168
SLC17A1	gluconic acid	0.932838	-0.0520321
SLC34A1	gluconic acid	0.996037	0.084774
SLC18A1	gluconic acid	0.473347	0.246479
SLC18A2	gluconic acid	0.462944	-0.194141
SLC18A3	gluconic acid	0.20212	-0.281728
SLC19A1	gluconic acid	0.440407	0.19253
SLC20A1	gluconic acid	0.963676	-0.0191136
SLC20A2	gluconic acid	0.933789	-0.0718076
SLC25A1	gluconic acid	0.910459	0.0645587
SLCO2A1	gluconic acid	0.374936	-0.22182
SLCO1A2	gluconic acid	0.885382	0.173239
SLC22A1	gluconic acid	0.973965	0.0230594
SLC22A3	gluconic acid	0.758555	-0.130073
SLC22A2	gluconic acid	0.642097	-0.169966
SLC22A4	gluconic acid	0.535428	-0.131224
SLC22A5	gluconic acid	0.950138	-0.0597261
SLC2A11	gluconic acid	0.556494	0.200584
TSPO	gluconic acid	0.958455	-0.0229239
SLC35E2B	gluconic acid	0.891883	-0.0843228
SLC15A5	gluconic acid	0.411564	-0.18283
UCP1	gluconic acid	0.528071	-0.174616
UCP2	gluconic acid	0.991139	-0.00291196
UCP3	gluconic acid	0.892098	-0.149333
SLC35A2	gluconic acid	0.881265	-0.0510522
XK	gluconic acid	0.987521	-0.0340737
SLC30A1	gluconic acid	0.992321	-0.0141571
SLC30A2	gluconic acid	0.976852	0.0249523
SLC30A3	gluconic acid	0.859047	0.11666
SLC30A4	gluconic acid	0.848997	0.0850044
LAPTM5	gluconic acid	0.964763	-0.0247215
SLC25A20	gluconic acid	0.976204	0.00876685
SLC25A23	gluconic acid	0.720225	0.121373
MFSD11	gluconic acid	0.988395	0.0207864
SLC39A7	gluconic acid	0.3014	0.215888
SLC52A2	gluconic acid	0.74129	0.131255
SLC25A22	gluconic acid	0.308894	0.243985
NIPAL2	gluconic acid	0.974482	-0.0271838
MFSD13A	gluconic acid	0.882224	-0.0622663
TUSC3	gluconic acid	0.55504	0.164366
SLC35E1	gluconic acid	0.829456	0.124068
SLC8B1	gluconic acid	0.925863	0.055575
SLC66A2	gluconic acid	0.991771	0.0184321
SLC35F5	gluconic acid	0.930198	0.0403337
SLC25A16	gluconic acid	0.4547	-0.201576
SLC19A3	gluconic acid	0.937115	0.0223236
SLC35G2	gluconic acid	0.711859	-0.111553
SLC44A4	gluconic acid	0.995306	-0.0492417
SLC2A10	gluconic acid	0.804529	0.0697573
SLC25A32	gluconic acid	0.99652	0.126484
SLC7A5	gluconic acid	0.30387	0.274963
SLC38A1	gluconic acid	0.190382	-0.289368
NIPA2	gluconic acid	0.975859	-0.137636
TMEM163	gluconic acid	0.996605	0.00965121
UNC93B1	gluconic acid	0.976165	-0.0266413
SLC14A2	gluconic acid	0.550713	-0.241301
SLCO5A1	gluconic acid	0.855706	0.167311
TMEM14B	gluconic acid	0.518042	-0.165858
SFXN3	gluconic acid	0.406373	0.162946
SLC25A28	gluconic acid	0.971385	-0.10102
SLC10A3	gluconic acid	0.719268	-0.13491
SLC25A31	gluconic acid	0.799503	-0.203783
SLC35G5	gluconic acid	0.988119	0.174805
SLC4A9	gluconic acid	0.899049	-0.121287
SLC25A18	gluconic acid	0.797456	0.0697983
SLC25A2	gluconic acid	0.742541	-0.0990882
STARD3NL	gluconic acid	0.916891	-0.0415109
SLC4A11	gluconic acid	0.980888	-0.184135
SPNS1	gluconic acid	0.41822	0.174377
SLC25A11	gluconic acid	0.718821	0.139557
MAGT1	gluconic acid	0.547972	-0.247826
SLC10A7	gluconic acid	0.68056	-0.130573
SLC41A2	gluconic acid	0.310913	-0.235342
SLC49A3	gluconic acid	0.985835	-0.0247207
SLC37A3	gluconic acid	0.884557	0.0483261
SLC25A33	gluconic acid	0.799157	-0.0633196
SLC12A8	gluconic acid	0.15743	-0.328839
MFSD14B	gluconic acid	0.898028	-0.0374837
SLC9A7	gluconic acid	0.344514	-0.188441
MFSD9	gluconic acid	0.920079	-0.19569
MFSD2A	gluconic acid	0.956262	-0.128529
SLC7A3	gluconic acid	0.502758	-0.195505
SLC35B4	gluconic acid	0.271581	0.300086
SLC49A4	gluconic acid	0.902215	-0.0371739
MFSD5	gluconic acid	0.149734	0.291567
DISP1	gluconic acid	0.995979	0.00734185
SLC43A1	gluconic acid	0.996797	-0.00278804
TMEM241	gluconic acid	0.93909	0.118523
SLC22A16	gluconic acid	0.941634	0.0154899
SLC45A3	gluconic acid	0.488384	0.180913
DISP2	gluconic acid	0.950705	0.100339
SLC25A12	gluconic acid	0.196485	0.275985
PTCH2	gluconic acid	0.998705	0.121484
SLC4A4	gluconic acid	0.998444	-0.00682783
SLC5A6	gluconic acid	0.0267648	0.445591
SLC25A21	gluconic acid	0.748393	-0.128113
SLC25A14	gluconic acid	0.152146	-0.299281
TMEM41A	gluconic acid	0.846344	0.150957
SLC7A7	gluconic acid	0.848942	-0.117996
SLC7A6	gluconic acid	0.991348	-0.0049875
SLC13A2	gluconic acid	0.659086	-0.152926
SLC25A46	gluconic acid	0.942089	-0.231563
SLC16A6	gluconic acid	0.82779	-0.139805
SLC16A5	gluconic acid	0.995074	-0.0779723
SLC16A4	gluconic acid	0.361819	0.183236
SLC16A3	gluconic acid	0.743356	-0.134353
SLC39A13	gluconic acid	0.89805	0.027137
SLC6A5	gluconic acid	0.869722	-0.200229
SLC28A2	gluconic acid	0.649314	-0.159884
SLC28A1	gluconic acid	0.898716	0.0644747
MFSD4B	gluconic acid	0.879083	0.0933375
RFT1	gluconic acid	0.997595	-0.0519815
SLC24A1	gluconic acid	0.023984	0.372792
SLC16A7	gluconic acid	0.736728	-0.136403
SLC33A1	gluconic acid	0.978302	-0.0158918
SLC25A51	gluconic acid	0.976791	0.235497
XPR1	gluconic acid	0.994062	0.0889386
LMBRD2	gluconic acid	0.290444	-0.230169
SLC38A5	gluconic acid	0.38686	-0.184351
SLC22A6	gluconic acid	0.982195	-0.0533614
SLC22A8	gluconic acid	0.965541	0.0672798
SLC22A14	gluconic acid	0.0359461	-0.372499
SLC22A13	gluconic acid	0.417031	-0.183381
SFXN1	gluconic acid	0.438124	0.233142
SFXN5	gluconic acid	0.829368	0.109074
SLC25A27	gluconic acid	0.937874	0.0441016
SLC4A7	gluconic acid	0.722276	-0.187109
SLC4A8	gluconic acid	0.156853	-0.286859
MPDU1	gluconic acid	0.532275	0.145226
SLC25A44	gluconic acid	0.192402	0.283389
LAPTM4A	gluconic acid	0.310655	-0.20266
SV2B	gluconic acid	0.494723	-0.165274
SV2A	gluconic acid	0.867156	-0.0644697
SLC35E2A	gluconic acid	0.997006	0.0910761
SLC23A2	gluconic acid	0.586018	0.149904
SLC23A1	gluconic acid	0.981533	-0.0175391
SLC12A6	gluconic acid	0.746018	0.165362
SLC17A4	glucose-6-phosphate	0.992101	-0.156045
SLC25A13	glucose-6-phosphate	0.866415	0.0474337
SLC25A15	glucose-6-phosphate	0.087267	-0.325546
MFSD10	glucose-6-phosphate	0.758468	0.199548
SLC35B1	glucose-6-phosphate	0.615677	-0.272944
SLC17A2	glucose-6-phosphate	0.955468	0.0324563
SLC30A9	glucose-6-phosphate	0.896559	-0.0816094
SLC25A17	glucose-6-phosphate	0.98134	-0.0217789
SLC9A6	glucose-6-phosphate	0.817888	-0.114155
SLC35A1	glucose-6-phosphate	0.150422	-0.344371
SLC19A2	glucose-6-phosphate	0.923398	-0.0258394
SLC34A2	glucose-6-phosphate	0.68887	0.311567
SLCO1B1	glucose-6-phosphate	0.979387	0.130962
SLC12A7	glucose-6-phosphate	0.921707	0.0415276
SLC17A3	glucose-6-phosphate	0.935865	0.0987203
SLC26A1	glucose-6-phosphate	0.998522	0.147684
SLC22A7	glucose-6-phosphate	0.854426	-0.0784539
STARD3	glucose-6-phosphate	0.885848	0.0436501
SLC38A3	glucose-6-phosphate	0.752246	0.125936
SLC27A5	glucose-6-phosphate	0.341522	-0.240583
SLC27A4	glucose-6-phosphate	0.723467	0.0919144
SLC27A3	glucose-6-phosphate	0.686958	0.0867773
SLC27A2	glucose-6-phosphate	0.521232	-0.131069
SLC35D2	glucose-6-phosphate	0.95087	-0.0656136
SLC7A9	glucose-6-phosphate	0.933325	0.0307508
SLC2A6	glucose-6-phosphate	0.533045	0.204685
SLC6A14	glucose-6-phosphate	0.769386	0.0884561
SLCO2B1	glucose-6-phosphate	0.672196	0.153
SLC46A1	glucose-6-phosphate	0.488039	0.174047
SLC52A3	glucose-6-phosphate	0.980687	0.0223659
MFSD3	glucose-6-phosphate	0.938868	0.108833
SLC35A4	glucose-6-phosphate	0.898231	-0.0518326
SLC2A13	glucose-6-phosphate	0.734298	0.0979744
SLC22A9	glucose-6-phosphate	0.642126	0.157701
XKR4	glucose-6-phosphate	0.984174	0.00407417
SLC25A25	glucose-6-phosphate	0.961517	-0.0296845
SLC26A9	glucose-6-phosphate	0.851663	-0.0620042
SLC26A7	glucose-6-phosphate	0.61918	0.120134
SLC25A26	glucose-6-phosphate	0.992138	-0.00212252
SLC5A11	glucose-6-phosphate	0.996961	0.0419653
SLC22A12	glucose-6-phosphate	0.691717	-0.194872
SLC26A8	glucose-6-phosphate	0.978244	-0.0134138
SLC18B1	glucose-6-phosphate	0.816554	-0.0605073
SLC16A10	glucose-6-phosphate	0.0657986	-0.364881
CLCN1	glucose-6-phosphate	0.99651	0.00171927
CLCN2	glucose-6-phosphate	0.816693	0.0863159
CLCN3	glucose-6-phosphate	0.691855	-0.113786
CLCN4	glucose-6-phosphate	0.956658	-0.0127969
CLCN5	glucose-6-phosphate	0.579172	-0.129566
CLCN6	glucose-6-phosphate	0.379403	0.28491
CLCN7	glucose-6-phosphate	0.351805	0.205392
CLCNKA	glucose-6-phosphate	0.919697	0.19788
CLCNKB	glucose-6-phosphate	0.793681	0.231072
SFXN2	glucose-6-phosphate	0.694549	-0.110617
SFXN4	glucose-6-phosphate	0.844819	-0.0945906
CLN3	glucose-6-phosphate	0.999066	0.00452189
SLC36A4	glucose-6-phosphate	0.533945	0.121384
SLC15A4	glucose-6-phosphate	0.970694	0.00818248
SLC24A4	glucose-6-phosphate	0.972861	0.0212514
SLC25A29	glucose-6-phosphate	0.421572	0.31924
SLC51B	glucose-6-phosphate	0.997869	0.132026
NIPA1	glucose-6-phosphate	0.979888	0.00544473
SLC38A10	glucose-6-phosphate	0.678548	0.12083
SLC43A2	glucose-6-phosphate	0.98738	-0.065952
SPNS2	glucose-6-phosphate	0.98644	-0.0649061
SLC5A10	glucose-6-phosphate	0.853863	0.0681402
MFSD12	glucose-6-phosphate	0.577262	0.113355
SLC44A3	glucose-6-phosphate	0.993494	0.220325
SLC66A3	glucose-6-phosphate	0.732896	0.1192
SLC31A1	glucose-6-phosphate	0.867667	-0.0333759
SLC31A2	glucose-6-phosphate	0.980791	-0.0781027
SLC9B2	glucose-6-phosphate	0.595804	-0.155285
SLCO6A1	glucose-6-phosphate	0.421984	-0.180544
SVOPL	glucose-6-phosphate	0.899193	0.0868111
LETM2	glucose-6-phosphate	0.586149	0.130181
PTCHD1	glucose-6-phosphate	0.980481	0.0235249
SLC32A1	glucose-6-phosphate	0.364495	-0.241924
SLC34A3	glucose-6-phosphate	0.973875	0.0311879
SLC2A14	glucose-6-phosphate	0.488629	0.263719
SLC38A6	glucose-6-phosphate	0.9386	0.107849
SLC38A8	glucose-6-phosphate	0.997317	0.00908853
SLC22A31	glucose-6-phosphate	0.944683	0.0387046
SLC25A10	glucose-6-phosphate	0.923623	-0.0640755
SLC47A2	glucose-6-phosphate	0.705716	0.116993
SLC35G3	glucose-6-phosphate	0.860828	-0.0882058
SLC25A52	glucose-6-phosphate	0.998271	0.0364268
SLC35F3	glucose-6-phosphate	0.700757	0.132697
MFSD4A	glucose-6-phosphate	0.95633	0.057955
SLC30A7	glucose-6-phosphate	0.92194	0.0406048
CTNS	glucose-6-phosphate	0.663686	0.173647
SLC9B1	glucose-6-phosphate	0.988298	-0.021256
XKR3	glucose-6-phosphate	0.8897	0.0481588
SLC38A11	glucose-6-phosphate	0.93777	-0.156176
SLC23A3	glucose-6-phosphate	0.992923	0.0022457
SLC16A14	glucose-6-phosphate	0.731425	-0.0762662
GPR155	glucose-6-phosphate	0.966184	-0.109264
SLC66A1L	glucose-6-phosphate	0.324788	0.223121
NIPAL1	glucose-6-phosphate	0.952673	0.0508482
SLC38A9	glucose-6-phosphate	0.749877	-0.237261
SLC36A2	glucose-6-phosphate	0.990187	-0.0102623
SLC25A48	glucose-6-phosphate	0.987902	-0.0139464
SLC2A12	glucose-6-phosphate	0.860039	-0.0462956
SLC2A7	glucose-6-phosphate	0.790906	0.107371
SLC7A13	glucose-6-phosphate	0.729888	0.196817
SLC35G1	glucose-6-phosphate	0.496344	-0.274236
SLC5A12	glucose-6-phosphate	0.797847	0.0826956
SLC5A8	glucose-6-phosphate	0.891493	0.127915
MFSD6L	glucose-6-phosphate	0.71632	-0.122285
SLC16A11	glucose-6-phosphate	0.97056	0.0312124
SLC30A8	glucose-6-phosphate	0.959061	0.0234702
TMEM64	glucose-6-phosphate	0.235855	0.32007
SLC26A3	glucose-6-phosphate	0.986427	-0.00589844
SLC26A2	glucose-6-phosphate	0.203075	0.289063
SLC5A9	glucose-6-phosphate	0.697092	0.179929
SLC51A	glucose-6-phosphate	0.99616	0.0332241
SLC16A13	glucose-6-phosphate	0.95311	0.0494032
SLC39A11	glucose-6-phosphate	0.832405	-0.0966209
SPNS3	glucose-6-phosphate	0.875791	-0.0674842
SLC10A4	glucose-6-phosphate	0.959499	-0.0153746
OSTCP1	glucose-6-phosphate	0.991426	-0.0347909
TMEM184A	glucose-6-phosphate	0.38039	0.247997
SLC29A1	glucose-6-phosphate	0.352504	-0.20733
SLC25A43	glucose-6-phosphate	0.958822	0.0338065
SLC44A5	glucose-6-phosphate	0.990279	-0.00612148
SLC36A1	glucose-6-phosphate	0.83674	0.0650599
SLC37A2	glucose-6-phosphate	0.899853	0.139779
SLC16A9	glucose-6-phosphate	0.639188	-0.110961
SLC39A12	glucose-6-phosphate	0.902967	-0.0723882
SLC35F1	glucose-6-phosphate	0.832558	0.222248
TSPO2	glucose-6-phosphate	0.991158	0.00811984
SLC29A4	glucose-6-phosphate	0.653268	0.178722
SCAP	glucose-6-phosphate	0.916345	0.0483566
SV2C	glucose-6-phosphate	0.90239	-0.0444837
SLC35D1	glucose-6-phosphate	0.980232	-0.184782
SLC9A8	glucose-6-phosphate	0.256036	0.394851
SLC7A8	glucose-6-phosphate	0.97954	0.00689943
SLC35A3	glucose-6-phosphate	0.630996	0.107172
SLC44A1	glucose-6-phosphate	0.801599	0.0601381
SLC39A14	glucose-6-phosphate	0.767516	0.072904
SLC16A8	glucose-6-phosphate	0.906312	0.23921
SLC7A11	glucose-6-phosphate	0.5456	0.159035
TMEM245	glucose-6-phosphate	0.186187	0.296538
MTCH1	glucose-6-phosphate	0.949456	-0.0766569
MTCH2	glucose-6-phosphate	0.961602	-0.0909301
SLC17A8	glucose-6-phosphate	0.895566	-0.0985685
SLC25A30	glucose-6-phosphate	0.968775	0.126121
SLC37A4	glucose-6-phosphate	0.853407	-0.0782257
SLC41A1	glucose-6-phosphate	0.14293	0.287648
MFSD8	glucose-6-phosphate	0.894659	-0.0427888
SLC24A2	glucose-6-phosphate	0.956681	-0.0674752
SLC39A6	glucose-6-phosphate	0.251211	0.296815
TMEM184B	glucose-6-phosphate	0.0605829	0.356461
MPC2	glucose-6-phosphate	0.555355	-0.16488
LETMD1	glucose-6-phosphate	0.260395	-0.252611
SLC13A4	glucose-6-phosphate	0.990105	0.101641
SLC17A5	glucose-6-phosphate	0.860275	-0.0675823
CNNM4	glucose-6-phosphate	0.584813	0.181799
CNNM3	glucose-6-phosphate	0.562721	-0.118954
CNNM1	glucose-6-phosphate	0.810545	0.081887
SLC39A1	glucose-6-phosphate	0.258373	0.239876
SLCO4A1	glucose-6-phosphate	0.292683	-0.222896
SLCO3A1	glucose-6-phosphate	0.74174	0.149276
SLCO1B3	glucose-6-phosphate	0.993714	0.00275843
SLC25A45	glucose-6-phosphate	0.983231	-0.00658289
SLC22A24	glucose-6-phosphate	0.787619	0.0580049
SLC39A5	glucose-6-phosphate	0.930231	0.0567544
SLC46A3	glucose-6-phosphate	0.988358	0.184411
SLC25A47	glucose-6-phosphate	0.999414	-0.00536962
SLC24A5	glucose-6-phosphate	0.705245	0.2226
SLC13A5	glucose-6-phosphate	0.969108	0.0314109
SLC26A11	glucose-6-phosphate	0.52854	0.302075
SLC25A41	glucose-6-phosphate	0.950531	0.036976
SLC25A42	glucose-6-phosphate	0.919093	-0.135226
SLC9C2	glucose-6-phosphate	0.870059	0.0650034
SLC25A34	glucose-6-phosphate	0.827018	0.159158
SLC9A9	glucose-6-phosphate	0.877444	-0.0671695
SLC9C1	glucose-6-phosphate	0.824995	0.0800741
SLC36A3	glucose-6-phosphate	0.971394	-0.0116993
XKR6	glucose-6-phosphate	0.96863	-0.0650824
SLC27A6	glucose-6-phosphate	0.706955	0.0908233
SLC6A16	glucose-6-phosphate	0.999042	-0.145971
TMEM14A	glucose-6-phosphate	0.638237	0.128274
FLVCR1	glucose-6-phosphate	0.588111	-0.158205
SLC43A3	glucose-6-phosphate	0.732806	-0.170808
SLC25A4	glucose-6-phosphate	0.697447	-0.112832
SLC25A5	glucose-6-phosphate	0.0247813	-0.428534
SLC25A6	glucose-6-phosphate	0.633103	-0.248612
NPC1L1	glucose-6-phosphate	0.716096	-0.237085
SLC25A24	glucose-6-phosphate	0.59892	0.126182
SLC39A3	glucose-6-phosphate	0.901409	-0.0976975
SLC39A2	glucose-6-phosphate	0.489871	-0.162113
SLC2A8	glucose-6-phosphate	0.990302	0.0718889
SLC40A1	glucose-6-phosphate	0.85172	-0.121054
HMGCR	glucose-6-phosphate	0.80585	-0.111817
SLC29A2	glucose-6-phosphate	0.894751	0.0536783
SLC35E4	glucose-6-phosphate	0.225394	0.252734
SLC6A19	glucose-6-phosphate	0.699247	-0.163753
SLC35D3	glucose-6-phosphate	0.612122	-0.141702
SLC35F4	glucose-6-phosphate	0.963657	-0.0475051
XKR7	glucose-6-phosphate	0.936215	-0.0409115
SLC10A6	glucose-6-phosphate	0.992445	-0.0442043
SLC10A5	glucose-6-phosphate	0.994507	-0.0404725
MPC1L	glucose-6-phosphate	0.479913	0.264559
SLC35B2	glucose-6-phosphate	0.161039	0.258609
SLC6A18	glucose-6-phosphate	0.838851	-0.107955
NIPAL4	glucose-6-phosphate	0.575081	0.141742
SLCO4C1	glucose-6-phosphate	0.996674	0.0606839
PTCHD3	glucose-6-phosphate	0.995496	-0.012405
TMEM205	glucose-6-phosphate	0.955616	-0.0550625
SLC26A5	glucose-6-phosphate	0.990746	-0.00603108
SLC27A1	glucose-6-phosphate	0.609698	0.147777
SLC22A25	glucose-6-phosphate	0.983864	0.0131002
SLC16A12	glucose-6-phosphate	0.997573	0.000408335
SLC22A10	glucose-6-phosphate	0.981003	-0.00522444
SLC6A17	glucose-6-phosphate	0.781418	0.1411
MFSD2B	glucose-6-phosphate	0.944382	-0.255472
SLC9A4	glucose-6-phosphate	0.81041	0.108782
XKR9	glucose-6-phosphate	0.995216	-0.0517457
LETM1	glucose-6-phosphate	0.956801	0.0638602
SLC25A35	glucose-6-phosphate	0.970001	-0.0905302
SLC25A53	glucose-6-phosphate	0.979593	-0.11517
XKRX	glucose-6-phosphate	0.661398	0.112557
TMEM41B	glucose-6-phosphate	0.767556	-0.12689
PTCHD4	glucose-6-phosphate	0.724781	0.12816
NPC1	glucose-6-phosphate	0.545405	0.144116
SLC11A2	glucose-6-phosphate	0.869404	0.0595537
OCA2	glucose-6-phosphate	0.986949	0.0179468
SLC22A18	glucose-6-phosphate	0.6662	0.099697
SLC45A1	glucose-6-phosphate	0.450723	0.178361
SLC35B3	glucose-6-phosphate	0.94291	0.0246089
SLC35C2	glucose-6-phosphate	0.643196	0.169556
SIDT2	glucose-6-phosphate	0.986054	0.152699
SLC45A2	glucose-6-phosphate	0.998267	0.164851
SLC15A3	glucose-6-phosphate	0.0584771	0.352221
SLC22A17	glucose-6-phosphate	0.197678	0.331514
SLC25A37	glucose-6-phosphate	0.44481	0.199886
RHCG	glucose-6-phosphate	0.998562	0.18161
TMEM14C	glucose-6-phosphate	0.91898	0.0346371
SLC25A39	glucose-6-phosphate	0.767902	-0.126736
MPC1	glucose-6-phosphate	0.198006	-0.274205
SLC26A4	glucose-6-phosphate	0.974019	0.100991
SLC25A3	glucose-6-phosphate	0.297013	-0.298168
SLCO1C1	glucose-6-phosphate	0.990955	-0.0984765
SLC37A1	glucose-6-phosphate	0.994025	0.1386
UNC93A	glucose-6-phosphate	0.723104	-0.20711
SLC38A2	glucose-6-phosphate	0.8017	0.0576465
SLC6A20	glucose-6-phosphate	0.979007	0.0695725
SLC35F2	glucose-6-phosphate	0.904391	-0.251719
CNNM2	glucose-6-phosphate	0.757925	-0.093637
MFSD6	glucose-6-phosphate	0.991252	-0.051002
SIDT1	glucose-6-phosphate	0.787676	0.0941531
TMEM104	glucose-6-phosphate	0.364262	0.194811
SLC66A1	glucose-6-phosphate	0.405168	0.17823
SLC41A3	glucose-6-phosphate	0.750072	-0.141009
SLC25A38	glucose-6-phosphate	0.14759	-0.314472
SLC35F6	glucose-6-phosphate	0.0568772	0.325576
TMCO3	glucose-6-phosphate	0.538093	0.160358
SLC35A5	glucose-6-phosphate	0.998537	0.000246089
SLC52A1	glucose-6-phosphate	0.986542	0.110961
SLC38A4	glucose-6-phosphate	0.478785	0.174398
XKR8	glucose-6-phosphate	0.967842	-0.0671824
SLC6A15	glucose-6-phosphate	0.564934	0.149311
SLC25A36	glucose-6-phosphate	0.789628	-0.163465
SLC38A7	glucose-6-phosphate	0.313053	0.180353
SLC47A1	glucose-6-phosphate	0.175063	0.333154
TMEM144	glucose-6-phosphate	0.843167	0.115601
SLC29A3	glucose-6-phosphate	0.888224	-0.0442038
SLC39A9	glucose-6-phosphate	0.991961	0.0482335
SLC35C1	glucose-6-phosphate	0.931217	-0.0214405
LAPTM4B	glucose-6-phosphate	0.157383	0.30998
SLC22A15	glucose-6-phosphate	0.990928	0.0664707
SLC35E3	glucose-6-phosphate	0.935943	0.245413
SVOP	glucose-6-phosphate	0.911757	-0.0914591
SLC30A10	glucose-6-phosphate	0.898642	0.0390017
SLC39A4	glucose-6-phosphate	0.887507	-0.06749
FLVCR2	glucose-6-phosphate	0.88057	0.312626
SLC48A1	glucose-6-phosphate	0.891535	0.179307
SLC30A6	glucose-6-phosphate	0.991023	-0.0997278
LMBR1L	glucose-6-phosphate	0.436767	0.20853
TMEM184C	glucose-6-phosphate	0.998467	-0.0443884
LMBRD1	glucose-6-phosphate	0.933047	-0.153806
TMEM165	glucose-6-phosphate	0.672058	0.117846
SLC22A11	glucose-6-phosphate	0.807617	-0.0801253
SLC25A40	glucose-6-phosphate	0.69309	-0.0966209
SLC50A1	glucose-6-phosphate	0.998134	0.0934832
TMEM234	glucose-6-phosphate	0.320451	0.311303
ANKH	glucose-6-phosphate	0.932887	-0.0639525
SLC7A10	glucose-6-phosphate	0.917903	0.0334475
SLC2A9	glucose-6-phosphate	0.990332	0.00255538
SLC12A9	glucose-6-phosphate	0.955278	-0.0509098
SLC17A7	glucose-6-phosphate	0.988015	0.134072
SLC17A6	glucose-6-phosphate	0.832209	-0.0981633
RHBG	glucose-6-phosphate	0.985385	0.0614347
SLC44A2	glucose-6-phosphate	0.073913	0.335328
SLC39A10	glucose-6-phosphate	0.997348	0.0645677
NIPAL3	glucose-6-phosphate	0.997594	-0.00387591
SLC45A4	glucose-6-phosphate	0.932192	-0.0317455
PTCH1	glucose-6-phosphate	0.355954	-0.197856
SLC4A10	glucose-6-phosphate	0.996733	0.0632562
SLC24A3	glucose-6-phosphate	0.917658	0.0496909
SLC12A5	glucose-6-phosphate	0.403909	0.183143
DISP3	glucose-6-phosphate	0.981848	-0.0973552
SLC7A14	glucose-6-phosphate	0.930058	0.0270566
SLC4A5	glucose-6-phosphate	0.363242	-0.281988
SLC46A2	glucose-6-phosphate	0.994923	0.218036
OSTC	glucose-6-phosphate	0.709304	-0.164357
RHAG	glucose-6-phosphate	0.891608	-0.0767319
RHCE	glucose-6-phosphate	0.906012	0.0319916
RHD	glucose-6-phosphate	0.996611	0.0373556
SLC25A19	glucose-6-phosphate	0.0533521	-0.370088
SLC5A7	glucose-6-phosphate	0.588333	-0.141077
SLC22A23	glucose-6-phosphate	0.97063	0.184629
SLC17A9	glucose-6-phosphate	0.908849	-0.0686961
SLC28A3	glucose-6-phosphate	0.921667	-0.0418387
SLC39A8	glucose-6-phosphate	0.965976	-0.0196256
STRA6	glucose-6-phosphate	0.868663	0.0637996
LMBR1	glucose-6-phosphate	0.709795	-0.203947
SLC35G6	glucose-6-phosphate	0.988297	0.00781575
SLC35G4	glucose-6-phosphate	0.869662	-0.0845541
MFSD14A	glucose-6-phosphate	0.832693	0.0649676
MFSD1	glucose-6-phosphate	0.887822	-0.218712
ARV1	glucose-6-phosphate	0.982497	-0.0321454
SLC13A3	glucose-6-phosphate	0.982203	0.012871
SLC30A5	glucose-6-phosphate	0.496859	-0.200501
SLC26A6	glucose-6-phosphate	0.721031	0.176938
SLC26A10P	glucose-6-phosphate	0.67877	0.16408
SLC1A1	glucose-6-phosphate	0.370273	0.205996
SLC1A2	glucose-6-phosphate	0.729141	0.174342
SLC1A3	glucose-6-phosphate	0.658008	0.109481
SLC4A3	glucose-6-phosphate	0.358093	0.214559
SLC1A4	glucose-6-phosphate	0.841768	-0.0697971
SLC1A5	glucose-6-phosphate	0.955011	0.0320532
SLC1A6	glucose-6-phosphate	0.990319	-0.118336
SLC1A7	glucose-6-phosphate	0.502394	0.129225
SLC2A1	glucose-6-phosphate	0.622634	0.165003
SLC2A2	glucose-6-phosphate	0.993249	-0.0105103
SLC2A3	glucose-6-phosphate	0.912104	0.0760035
SLC2A4	glucose-6-phosphate	0.971405	0.0147656
SLC2A5	glucose-6-phosphate	0.802634	0.053335
SLC3A1	glucose-6-phosphate	0.560653	0.28328
SLC3A2	glucose-6-phosphate	0.898208	0.303736
SLC4A1	glucose-6-phosphate	0.972877	0.0466744
SLC4A2	glucose-6-phosphate	0.567742	0.114924
SLC5A1	glucose-6-phosphate	0.921991	-0.0975137
SLC5A2	glucose-6-phosphate	0.242583	0.233385
SLC5A3	glucose-6-phosphate	0.980252	-0.0482951
SLC5A4	glucose-6-phosphate	0.987389	-0.0377661
SLC5A5	glucose-6-phosphate	0.935948	-0.0237129
SLC6A1	glucose-6-phosphate	0.562126	-0.121772
SLC6A2	glucose-6-phosphate	0.859483	-0.117833
SLC6A3	glucose-6-phosphate	0.792691	-0.11943
SLC6A4	glucose-6-phosphate	0.985779	0.10337
SLC6A6	glucose-6-phosphate	0.716834	0.130766
SLC6A7	glucose-6-phosphate	0.995912	-0.00483805
SLC6A8	glucose-6-phosphate	0.516174	0.133842
SLC6A9	glucose-6-phosphate	0.949168	0.0264239
SLC6A11	glucose-6-phosphate	0.933942	0.0641072
SLC6A12	glucose-6-phosphate	0.386913	0.397515
SLC6A13	glucose-6-phosphate	0.898969	0.0981995
SLC7A1	glucose-6-phosphate	0.997257	-0.0443884
SLC7A2	glucose-6-phosphate	0.64806	0.298894
SLC8A2	glucose-6-phosphate	0.756393	0.134843
SLC7A4	glucose-6-phosphate	0.4825	0.31797
SLC8A1	glucose-6-phosphate	0.138503	0.339862
SLC8A3	glucose-6-phosphate	0.952262	-0.0161859
SLC9A1	glucose-6-phosphate	0.292298	0.232616
SLC9A2	glucose-6-phosphate	0.752652	0.0885063
SLC9A3	glucose-6-phosphate	0.955374	0.118156
SLC9A5	glucose-6-phosphate	0.594775	0.236277
SLC10A1	glucose-6-phosphate	0.999889	0.163619
SLC10A2	glucose-6-phosphate	0.823941	-0.0596527
SLC11A1	glucose-6-phosphate	0.827801	-0.134745
SLC12A1	glucose-6-phosphate	0.850559	-0.0492034
SLC12A2	glucose-6-phosphate	0.834488	-0.154021
SLC12A3	glucose-6-phosphate	0.723307	0.184141
SLC12A4	glucose-6-phosphate	0.0832625	0.362059
SLC13A1	glucose-6-phosphate	0.896767	-0.107957
SLC14A1	glucose-6-phosphate	0.902188	-0.0508133
SLC15A1	glucose-6-phosphate	0.919028	0.0399317
SLC15A2	glucose-6-phosphate	0.0518418	-0.341559
SLC16A1	glucose-6-phosphate	0.901339	-0.0983435
SLC16A2	glucose-6-phosphate	0.21159	0.225668
SLC17A1	glucose-6-phosphate	0.932838	0.0535112
SLC34A1	glucose-6-phosphate	0.996037	-0.085395
SLC18A1	glucose-6-phosphate	0.711102	0.185133
SLC18A2	glucose-6-phosphate	0.2556	-0.33342
SLC18A3	glucose-6-phosphate	0.928189	0.0341735
SLC19A1	glucose-6-phosphate	0.480295	0.180138
SLC20A1	glucose-6-phosphate	0.895897	0.0630604
SLC20A2	glucose-6-phosphate	0.881139	0.197087
SLC25A1	glucose-6-phosphate	0.17879	0.368827
SLCO2A1	glucose-6-phosphate	0.47671	0.182589
SLCO1A2	glucose-6-phosphate	0.943487	-0.0773858
SLC22A1	glucose-6-phosphate	0.790932	0.209871
SLC22A3	glucose-6-phosphate	0.97362	0.026474
SLC22A2	glucose-6-phosphate	0.914883	0.057246
SLC22A4	glucose-6-phosphate	0.498127	0.141286
SLC22A5	glucose-6-phosphate	0.936522	0.0974514
SLC2A11	glucose-6-phosphate	0.631353	0.145377
TSPO	glucose-6-phosphate	0.740956	-0.110925
SLC35E2B	glucose-6-phosphate	0.948453	0.0287309
SLC15A5	glucose-6-phosphate	0.707818	0.0910485
UCP1	glucose-6-phosphate	0.992138	0.00489763
UCP2	glucose-6-phosphate	0.944399	0.0473107
UCP3	glucose-6-phosphate	1	-0.0526024
SLC35A2	glucose-6-phosphate	0.966766	-0.00790562
XK	glucose-6-phosphate	0.811403	-0.173348
SLC30A1	glucose-6-phosphate	0.996098	0.00233785
SLC30A2	glucose-6-phosphate	0.97105	0.127763
SLC30A3	glucose-6-phosphate	0.853356	0.121264
SLC30A4	glucose-6-phosphate	0.378153	0.280942
LAPTM5	glucose-6-phosphate	0.964763	-0.0214181
SLC25A20	glucose-6-phosphate	0.169376	-0.344064
SLC25A23	glucose-6-phosphate	0.724322	-0.118707
MFSD11	glucose-6-phosphate	0.988395	0.0565698
SLC39A7	glucose-6-phosphate	0.360269	0.18995
SLC52A2	glucose-6-phosphate	0.969884	-0.0195026
SLC25A22	glucose-6-phosphate	0.722283	0.0945599
NIPAL2	glucose-6-phosphate	0.974482	0.0888397
MFSD13A	glucose-6-phosphate	0.651502	-0.22508
TUSC3	glucose-6-phosphate	0.167693	0.33754
SLC35E1	glucose-6-phosphate	0.884796	0.0884999
SLC8B1	glucose-6-phosphate	0.984552	-0.00541397
SLC66A2	glucose-6-phosphate	0.991771	0.159466
SLC35F5	glucose-6-phosphate	0.326897	0.342064
SLC25A16	glucose-6-phosphate	0.456113	0.188935
SLC19A3	glucose-6-phosphate	0.201805	0.408307
SLC35G2	glucose-6-phosphate	0.658202	0.131135
SLC44A4	glucose-6-phosphate	0.983532	0.135062
SLC2A10	glucose-6-phosphate	0.0439247	0.454474
SLC25A32	glucose-6-phosphate	0.99652	0.00999739
SLC7A5	glucose-6-phosphate	0.243108	0.317394
SLC38A1	glucose-6-phosphate	0.678373	-0.134119
NIPA2	glucose-6-phosphate	0.975859	-0.115293
TMEM163	glucose-6-phosphate	0.996605	0.0415955
UNC93B1	glucose-6-phosphate	0.976165	0.166941
SLC14A2	glucose-6-phosphate	0.859225	0.046327
SLCO5A1	glucose-6-phosphate	0.855706	-0.122249
TMEM14B	glucose-6-phosphate	0.986169	-0.0107049
SFXN3	glucose-6-phosphate	0.226213	0.22511
SLC25A28	glucose-6-phosphate	0.971385	-0.110586
SLC10A3	glucose-6-phosphate	0.838765	0.089269
SLC25A31	glucose-6-phosphate	0.887496	-0.103935
SLC35G5	glucose-6-phosphate	0.988119	0.258632
SLC4A9	glucose-6-phosphate	0.995515	-0.0210796
SLC25A18	glucose-6-phosphate	0.277179	0.28705
SLC25A2	glucose-6-phosphate	0.716826	0.120247
STARD3NL	glucose-6-phosphate	0.823339	0.0717966
SLC4A11	glucose-6-phosphate	0.980888	0.168018
SPNS1	glucose-6-phosphate	0.459567	0.159712
SLC25A11	glucose-6-phosphate	0.978923	-0.0116585
MAGT1	glucose-6-phosphate	0.698754	-0.148023
SLC10A7	glucose-6-phosphate	0.15887	-0.334066
SLC41A2	glucose-6-phosphate	0.283841	0.246397
SLC49A3	glucose-6-phosphate	0.985835	-0.0295615
SLC37A3	glucose-6-phosphate	0.973256	-0.0159343
SLC25A33	glucose-6-phosphate	0.186228	-0.28408
SLC12A8	glucose-6-phosphate	0.561081	0.168174
MFSD14B	glucose-6-phosphate	0.817872	-0.0726887
SLC9A7	glucose-6-phosphate	0.210514	0.232124
MFSD9	glucose-6-phosphate	0.920158	-0.1455
MFSD2A	glucose-6-phosphate	0.944005	-0.143778
SLC7A3	glucose-6-phosphate	0.851701	-0.0600263
SLC35B4	glucose-6-phosphate	0.849875	-0.0714275
SLC49A4	glucose-6-phosphate	0.468169	0.185367
MFSD5	glucose-6-phosphate	0.502828	0.146392
DISP1	glucose-6-phosphate	0.959704	0.0555855
SLC43A1	glucose-6-phosphate	0.483509	-0.196779
TMEM241	glucose-6-phosphate	0.968812	-0.0371903
SLC22A16	glucose-6-phosphate	0.821098	-0.0671522
SLC45A3	glucose-6-phosphate	0.901848	0.0430041
DISP2	glucose-6-phosphate	0.960671	0.049587
SLC25A12	glucose-6-phosphate	0.0967561	-0.342372
PTCH2	glucose-6-phosphate	0.998705	-0.00187672
SLC4A4	glucose-6-phosphate	0.48635	0.165586
SLC5A6	glucose-6-phosphate	0.811943	-0.0716736
SLC25A21	glucose-6-phosphate	0.998354	0.000276855
SLC25A14	glucose-6-phosphate	0.212609	-0.267592
TMEM41A	glucose-6-phosphate	0.846344	-0.234677
SLC7A7	glucose-6-phosphate	0.802301	-0.163773
SLC7A6	glucose-6-phosphate	0.983943	-0.0326376
SLC13A2	glucose-6-phosphate	0.559025	-0.210222
SLC25A46	glucose-6-phosphate	0.997618	-0.184629
SLC16A6	glucose-6-phosphate	0.82779	0.161404
SLC16A5	glucose-6-phosphate	0.995074	0.171032
SLC16A4	glucose-6-phosphate	0.606694	0.106218
SLC16A3	glucose-6-phosphate	0.894544	0.06466
SLC39A13	glucose-6-phosphate	0.0709398	0.322654
SLC6A5	glucose-6-phosphate	0.898954	-0.0735163
SLC28A2	glucose-6-phosphate	0.988126	-0.00557498
SLC28A1	glucose-6-phosphate	0.826529	0.232526
MFSD4B	glucose-6-phosphate	0.793192	0.196195
RFT1	glucose-6-phosphate	0.997595	-0.0922836
SLC24A1	glucose-6-phosphate	0.727434	-0.0784718
SLC16A7	glucose-6-phosphate	0.685739	0.162506
SLC33A1	glucose-6-phosphate	0.978302	0.0101204
SLC25A51	glucose-6-phosphate	0.988379	0.0197794
XPR1	glucose-6-phosphate	0.994062	0.0749342
LMBRD2	glucose-6-phosphate	0.943913	0.0163034
SLC38A5	glucose-6-phosphate	0.166548	-0.27274
SLC22A6	glucose-6-phosphate	0.982195	0.0945257
SLC22A8	glucose-6-phosphate	0.965541	-0.0960461
SLC22A14	glucose-6-phosphate	0.599794	0.117852
SLC22A13	glucose-6-phosphate	0.526714	0.149939
SFXN1	glucose-6-phosphate	0.790524	-0.0809634
SFXN5	glucose-6-phosphate	0.802975	0.121722
SLC25A27	glucose-6-phosphate	0.84333	0.140038
SLC4A7	glucose-6-phosphate	0.769987	0.105265
SLC4A8	glucose-6-phosphate	0.647014	0.103942
MPDU1	glucose-6-phosphate	0.631267	0.11034
SLC25A44	glucose-6-phosphate	0.331464	0.210314
LAPTM4A	glucose-6-phosphate	0.165153	0.270452
SV2B	glucose-6-phosphate	0.389003	-0.20545
SV2A	glucose-6-phosphate	0.651125	0.158245
SLC35E2A	glucose-6-phosphate	0.997006	0.233539
SLC23A2	glucose-6-phosphate	0.561431	0.159651
SLC23A1	glucose-6-phosphate	0.871531	0.102989
SLC12A6	glucose-6-phosphate	0.767748	-0.12366
SLC17A4	glutamic acid	0.992101	-0.0695391
SLC25A13	glutamic acid	0.327305	0.229075
SLC25A15	glutamic acid	0.40107	0.169707
MFSD10	glutamic acid	0.884528	-0.0930512
SLC35B1	glutamic acid	0.955981	-0.0439571
SLC17A2	glutamic acid	0.983618	-0.00747721
SLC30A9	glutamic acid	0.786686	-0.175551
SLC25A17	glutamic acid	0.978182	0.0262389
SLC9A6	glutamic acid	0.820696	-0.111815
SLC35A1	glutamic acid	0.987668	-0.00292227
SLC19A2	glutamic acid	0.328442	0.221815
SLC34A2	glutamic acid	0.801212	-0.106419
SLCO1B1	glutamic acid	0.979387	-0.0753978
SLC12A7	glutamic acid	0.765969	0.189824
SLC17A3	glutamic acid	0.935865	0.0907795
SLC26A1	glutamic acid	0.998522	-0.0566305
SLC22A7	glutamic acid	0.665585	-0.165088
STARD3	glutamic acid	0.57398	0.174259
SLC38A3	glutamic acid	0.42968	-0.264644
SLC27A5	glutamic acid	0.553707	0.149589
SLC27A4	glutamic acid	0.191102	0.273924
SLC27A3	glutamic acid	0.283738	0.224461
SLC27A2	glutamic acid	0.482052	-0.146489
SLC35D2	glutamic acid	0.953329	-0.032268
SLC7A9	glutamic acid	0.64469	-0.213682
SLC2A6	glutamic acid	0.950813	0.0345443
SLC6A14	glutamic acid	0.545691	-0.191261
SLCO2B1	glutamic acid	0.672196	0.159594
SLC46A1	glutamic acid	0.498479	0.170876
SLC52A3	glutamic acid	0.698184	-0.206982
MFSD3	glutamic acid	0.944694	0.0985266
SLC35A4	glutamic acid	0.0738847	0.360362
SLC2A13	glutamic acid	0.305782	0.271709
SLC22A9	glutamic acid	0.582085	-0.255186
XKR4	glutamic acid	0.728339	-0.189324
SLC25A25	glutamic acid	0.945239	-0.081116
SLC26A9	glutamic acid	0.405213	-0.210729
SLC26A7	glutamic acid	0.104414	-0.348991
SLC25A26	glutamic acid	0.974295	-0.119075
SLC5A11	glutamic acid	0.996961	0.00146425
SLC22A12	glutamic acid	0.691717	-0.19277
SLC26A8	glutamic acid	0.82459	-0.166601
SLC18B1	glutamic acid	0.173769	0.272263
SLC16A10	glutamic acid	0.568102	0.129111
CLCN1	glutamic acid	0.422751	-0.259411
CLCN2	glutamic acid	0.617295	0.167554
CLCN3	glutamic acid	0.132863	0.288751
CLCN4	glutamic acid	0.123921	-0.323177
CLCN5	glutamic acid	0.372774	0.212341
CLCN6	glutamic acid	0.800819	0.101541
CLCN7	glutamic acid	0.21763	0.261251
CLCNKA	glutamic acid	0.919697	-0.203314
CLCNKB	glutamic acid	0.912695	-0.146686
SFXN2	glutamic acid	0.539929	0.173091
SFXN4	glutamic acid	0.783191	0.127688
CLN3	glutamic acid	0.998817	0.134147
SLC36A4	glutamic acid	0.00191599	-0.519456
SLC15A4	glutamic acid	0.415736	0.247162
SLC24A4	glutamic acid	0.86037	-0.102189
SLC25A29	glutamic acid	0.657882	-0.191793
SLC51B	glutamic acid	0.997869	-0.00912238
NIPA1	glutamic acid	0.972525	0.0502938
SLC38A10	glutamic acid	0.474481	0.205635
SLC43A2	glutamic acid	0.98738	0.167738
SPNS2	glutamic acid	0.98644	0.0971116
SLC5A10	glutamic acid	0.712448	-0.155136
MFSD12	glutamic acid	0.067859	0.340982
SLC44A3	glutamic acid	0.993494	-0.0564494
SLC66A3	glutamic acid	0.629876	0.156787
SLC31A1	glutamic acid	0.0705573	0.312744
SLC31A2	glutamic acid	0.980791	-0.0935433
SLC9B2	glutamic acid	0.937753	0.0379285
SLCO6A1	glutamic acid	0.225547	-0.263909
SVOPL	glutamic acid	0.814233	-0.155199
LETM2	glutamic acid	0.17161	-0.270048
PTCHD1	glutamic acid	0.776664	-0.123549
SLC32A1	glutamic acid	0.98512	-0.0058007
SLC34A3	glutamic acid	0.953631	0.0547013
SLC2A14	glutamic acid	0.603273	-0.200791
SLC38A6	glutamic acid	0.9386	0.134209
SLC38A8	glutamic acid	0.997317	0.00978482
SLC22A31	glutamic acid	0.784014	0.127956
SLC25A10	glutamic acid	0.923623	0.0701652
SLC47A2	glutamic acid	0.603869	-0.214372
SLC35G3	glutamic acid	0.942301	-0.031143
SLC25A52	glutamic acid	0.998271	0.0240278
SLC35F3	glutamic acid	0.953984	-0.0250774
MFSD4A	glutamic acid	0.982316	0.0249473
SLC30A7	glutamic acid	0.553574	-0.198806
CTNS	glutamic acid	0.791562	-0.0932357
SLC9B1	glutamic acid	0.988298	-0.0271002
XKR3	glutamic acid	0.680354	0.203601
SLC38A11	glutamic acid	0.941858	-0.0721388
SLC23A3	glutamic acid	0.906279	-0.200972
SLC16A14	glutamic acid	0.0987948	-0.338891
GPR155	glutamic acid	0.994173	-0.0189178
SLC66A1L	glutamic acid	0.155271	-0.300179
NIPAL1	glutamic acid	0.732167	-0.168415
SLC38A9	glutamic acid	0.972129	-0.0357747
SLC36A2	glutamic acid	0.990187	-0.00236387
SLC25A48	glutamic acid	0.865914	0.154972
SLC2A12	glutamic acid	0.253153	-0.257806
SLC2A7	glutamic acid	0.750251	-0.130865
SLC7A13	glutamic acid	0.736336	-0.148797
SLC35G1	glutamic acid	0.788793	0.105048
SLC5A12	glutamic acid	0.408171	-0.218292
SLC5A8	glutamic acid	0.888139	-0.171772
MFSD6L	glutamic acid	0.632006	-0.184682
SLC16A11	glutamic acid	0.967142	-0.052538
SLC30A8	glutamic acid	0.810608	-0.156691
TMEM64	glutamic acid	0.700375	0.119382
SLC26A3	glutamic acid	0.951267	-0.121645
SLC26A2	glutamic acid	0.847224	0.06106
SLC5A9	glutamic acid	0.615445	0.215098
SLC51A	glutamic acid	0.99616	-0.016458
SLC16A13	glutamic acid	0.818743	0.123998
SLC39A11	glutamic acid	0.512105	0.217878
SPNS3	glutamic acid	0.920084	-0.0419303
SLC10A4	glutamic acid	0.617523	-0.166891
OSTCP1	glutamic acid	0.991426	0.00858224
TMEM184A	glutamic acid	0.468422	-0.202313
SLC29A1	glutamic acid	0.1418	0.332554
SLC25A43	glutamic acid	0.943133	-0.0666585
SLC44A5	glutamic acid	0.950835	-0.0588452
SLC36A1	glutamic acid	0.83674	0.0666585
SLC37A2	glutamic acid	0.920821	-0.0996955
SLC16A9	glutamic acid	0.372416	-0.196846
SLC39A12	glutamic acid	0.885945	0.105108
SLC35F1	glutamic acid	0.996187	-0.0424926
TSPO2	glutamic acid	0.989934	-0.0124919
SLC29A4	glutamic acid	0.591049	-0.211234
SCAP	glutamic acid	0.712742	0.190563
SV2C	glutamic acid	0.885592	-0.0728513
SLC35D1	glutamic acid	0.983968	0.046787
SLC9A8	glutamic acid	0.412883	0.219047
SLC7A8	glutamic acid	0.327107	0.242061
SLC35A3	glutamic acid	0.0689304	-0.360177
SLC44A1	glutamic acid	0.576572	0.143253
SLC39A14	glutamic acid	0.439488	0.200591
SLC16A8	glutamic acid	0.981762	-0.0270689
SLC7A11	glutamic acid	0.44045	-0.20502
TMEM245	glutamic acid	0.640055	-0.114338
MTCH1	glutamic acid	0.949456	-0.14559
MTCH2	glutamic acid	0.975118	-0.0453721
SLC17A8	glutamic acid	0.782204	-0.194931
SLC25A30	glutamic acid	0.968775	-0.098342
SLC37A4	glutamic acid	0.81379	0.116122
SLC41A1	glutamic acid	0.867712	-0.0419884
MFSD8	glutamic acid	0.575463	-0.142453
SLC24A2	glutamic acid	0.990744	-0.0191461
SLC39A6	glutamic acid	0.519105	0.175367
TMEM184B	glutamic acid	0.892423	0.0345443
MPC2	glutamic acid	0.931963	-0.0317758
LETMD1	glutamic acid	0.714878	0.104371
SLC13A4	glutamic acid	0.990105	0.16295
SLC17A5	glutamic acid	0.989602	0.00316835
CNNM4	glutamic acid	0.854056	0.0804393
CNNM3	glutamic acid	0.281972	0.230182
CNNM1	glutamic acid	0.556363	-0.188495
SLC39A1	glutamic acid	0.31746	0.212833
SLCO4A1	glutamic acid	0.0485842	0.411609
SLCO3A1	glutamic acid	0.907621	-0.0633153
SLCO1B3	glutamic acid	0.97094	-0.113094
SLC25A45	glutamic acid	0.84361	0.130641
SLC22A24	glutamic acid	0.137582	-0.309264
SLC39A5	glutamic acid	0.899928	-0.0736104
SLC46A3	glutamic acid	0.998124	0.0349495
SLC25A47	glutamic acid	0.999414	0.0610957
SLC24A5	glutamic acid	0.986353	-0.00553991
SLC13A5	glutamic acid	0.530742	-0.248309
SLC26A11	glutamic acid	0.912562	-0.0315297
SLC25A41	glutamic acid	0.869597	-0.0823559
SLC25A42	glutamic acid	0.985618	-0.0365745
SLC9C2	glutamic acid	0.505431	-0.21812
SLC25A34	glutamic acid	0.974925	0.0309145
SLC9A9	glutamic acid	0.877444	-0.0657665
SLC9C1	glutamic acid	0.172611	-0.314889
SLC36A3	glutamic acid	0.391444	-0.191243
XKR6	glutamic acid	0.995381	0.00260703
SLC27A6	glutamic acid	0.0899707	-0.342795
SLC6A16	glutamic acid	0.999042	0.0527579
TMEM14A	glutamic acid	0.281106	-0.317789
FLVCR1	glutamic acid	0.246815	0.298471
SLC43A3	glutamic acid	0.573193	0.250685
SLC25A4	glutamic acid	0.510002	0.172414
SLC25A5	glutamic acid	0.675004	0.111938
SLC25A6	glutamic acid	0.985577	0.012335
NPC1L1	glutamic acid	0.98119	-0.117643
SLC25A24	glutamic acid	0.128184	-0.297548
SLC39A3	glutamic acid	0.849803	0.186933
SLC39A2	glutamic acid	0.349199	-0.200879
SLC2A8	glutamic acid	0.990302	-0.0662278
SLC40A1	glutamic acid	0.932334	-0.0280749
HMGCR	glutamic acid	0.666828	0.184841
SLC29A2	glutamic acid	0.894751	-0.0601987
SLC35E4	glutamic acid	0.924262	-0.0306684
SLC6A19	glutamic acid	0.801774	0.0990448
SLC35D3	glutamic acid	0.290483	-0.280028
SLC35F4	glutamic acid	0.963657	-0.0460639
XKR7	glutamic acid	0.881413	0.0928249
SLC10A6	glutamic acid	0.992445	0.0230382
SLC10A5	glutamic acid	0.994507	-0.080297
MPC1L	glutamic acid	0.892475	-0.0733734
SLC35B2	glutamic acid	0.441393	0.143991
SLC6A18	glutamic acid	0.855917	-0.0831404
NIPAL4	glutamic acid	0.500875	-0.172312
SLCO4C1	glutamic acid	0.996674	-0.0187769
PTCHD3	glutamic acid	0.995496	-0.0378879
TMEM205	glutamic acid	0.952066	0.0595835
SLC26A5	glutamic acid	0.990746	0.0202691
SLC27A1	glutamic acid	0.689018	-0.1104
SLC22A25	glutamic acid	0.983864	-0.193567
SLC16A12	glutamic acid	0.431229	-0.244809
SLC22A10	glutamic acid	0.0965875	-0.370972
SLC6A17	glutamic acid	0.925292	0.066972
MFSD2B	glutamic acid	0.964448	-0.111631
SLC9A4	glutamic acid	0.566421	-0.24168
XKR9	glutamic acid	0.995216	0.0200819
LETM1	glutamic acid	0.926744	0.117537
SLC25A35	glutamic acid	0.970001	0.0772401
SLC25A53	glutamic acid	0.979593	0.0148574
XKRX	glutamic acid	0.407521	-0.228939
TMEM41B	glutamic acid	0.490255	-0.284567
PTCHD4	glutamic acid	0.722572	-0.129697
NPC1	glutamic acid	0.332889	0.207419
SLC11A2	glutamic acid	0.827558	0.0834538
OCA2	glutamic acid	0.983257	0.0555424
SLC22A18	glutamic acid	0.141385	0.273001
SLC45A1	glutamic acid	0.390981	-0.200041
SLC35B3	glutamic acid	0.4796	-0.271217
SLC35C2	glutamic acid	0.884266	0.0456797
SIDT2	glutamic acid	0.986054	-0.0470331
SLC45A2	glutamic acid	0.998267	0.00510564
SLC15A3	glutamic acid	0.100494	-0.301583
SLC22A17	glutamic acid	0.614499	-0.146019
SLC25A37	glutamic acid	0.569434	-0.142268
RHCG	glutamic acid	0.998562	-0.0676189
TMEM14C	glutamic acid	0.027461	-0.406134
SLC25A39	glutamic acid	0.731688	0.138639
MPC1	glutamic acid	0.954878	-0.0127042
SLC26A4	glutamic acid	0.980926	-0.0558108
SLC25A3	glutamic acid	0.476172	0.200529
SLCO1C1	glutamic acid	0.990955	-0.0205098
SLC37A1	glutamic acid	0.994025	-0.00907581
UNC93A	glutamic acid	0.998337	0.000919055
SLC38A2	glutamic acid	0.136085	-0.281922
SLC6A20	glutamic acid	0.979007	0.0438959
SLC35F2	glutamic acid	0.904391	0.0561383
CNNM2	glutamic acid	0.465931	-0.228337
MFSD6	glutamic acid	0.991252	0.0641361
SIDT1	glutamic acid	0.706291	-0.139886
TMEM104	glutamic acid	0.658055	0.101849
SLC66A1	glutamic acid	0.688285	0.0888677
SLC41A3	glutamic acid	0.740095	0.178689
SLC25A38	glutamic acid	0.805513	-0.0734873
SLC35F6	glutamic acid	0.066715	0.311145
TMCO3	glutamic acid	0.29018	-0.231905
SLC35A5	glutamic acid	0.994856	-0.147682
SLC52A1	glutamic acid	0.986542	-0.0435139
SLC38A4	glutamic acid	0.240545	-0.292324
XKR8	glutamic acid	0.947219	-0.0837614
SLC6A15	glutamic acid	0.455428	0.182596
SLC25A36	glutamic acid	0.914816	-0.0573072
SLC38A7	glutamic acid	0.141863	0.257744
SLC47A1	glutamic acid	0.79336	-0.117761
TMEM144	glutamic acid	0.843167	0.134271
SLC29A3	glutamic acid	0.692472	0.12092
SLC39A9	glutamic acid	0.991961	-0.102156
SLC35C1	glutamic acid	0.176651	0.273678
LAPTM4B	glutamic acid	0.758416	0.0881294
SLC22A15	glutamic acid	0.990928	-0.086974
SLC35E3	glutamic acid	0.935943	-0.173152
SVOP	glutamic acid	0.959383	-0.0724778
SLC30A10	glutamic acid	0.385977	-0.241009
SLC39A4	glutamic acid	0.557004	0.221754
FLVCR2	glutamic acid	0.974611	-0.137593
SLC48A1	glutamic acid	0.966111	-0.0383586
SLC30A6	glutamic acid	0.991023	-0.10431
LMBR1L	glutamic acid	0.409128	0.268141
TMEM184C	glutamic acid	0.998467	0.0155957
LMBRD1	glutamic acid	0.933047	-0.0722569
TMEM165	glutamic acid	0.376985	-0.220154
SLC22A11	glutamic acid	0.76874	0.0909187
SLC25A40	glutamic acid	0.961373	-0.0129503
SLC50A1	glutamic acid	0.998134	-0.0451875
TMEM234	glutamic acid	0.897822	-0.0468486
ANKH	glutamic acid	0.465193	-0.283768
SLC7A10	glutamic acid	0.0124924	-0.464198
SLC2A9	glutamic acid	0.217333	-0.259937
SLC12A9	glutamic acid	0.955278	0.0446953
SLC17A7	glutamic acid	0.994295	-0.0925247
SLC17A6	glutamic acid	0.714861	-0.173378
RHBG	glutamic acid	0.985385	-0.166627
SLC44A2	glutamic acid	0.0366615	-0.388231
SLC39A10	glutamic acid	0.997348	-0.0561383
NIPAL3	glutamic acid	0.972368	-0.0366975
SLC45A4	glutamic acid	0.932511	-0.0288228
PTCH1	glutamic acid	0.174846	0.281799
SLC4A10	glutamic acid	0.996733	0.0239072
SLC24A3	glutamic acid	0.76326	-0.183822
SLC12A5	glutamic acid	0.103739	-0.337789
DISP3	glutamic acid	0.994745	0.0112513
SLC7A14	glutamic acid	0.454602	-0.20568
SLC4A5	glutamic acid	0.803703	-0.0848688
SLC46A2	glutamic acid	0.994923	0.0775911
OSTC	glutamic acid	0.976728	-0.00852072
RHAG	glutamic acid	0.94771	-0.0449525
RHCE	glutamic acid	0.155965	-0.299579
RHD	glutamic acid	0.996611	-0.0481553
SLC25A19	glutamic acid	0.230567	0.242917
SLC5A7	glutamic acid	0.647838	-0.119548
SLC22A23	glutamic acid	0.994745	0.0785936
SLC17A9	glutamic acid	0.990035	0.00214964
SLC28A3	glutamic acid	0.102091	-0.396582
SLC39A8	glutamic acid	0.848625	-0.0855455
STRA6	glutamic acid	0.902483	-0.0528106
LMBR1	glutamic acid	0.905966	-0.0589683
SLC35G6	glutamic acid	0.981142	0.0639712
SLC35G4	glutamic acid	0.869662	-0.0712488
MFSD14A	glutamic acid	0.268249	-0.241871
MFSD1	glutamic acid	0.984247	0.0662278
ARV1	glutamic acid	0.982497	0.00716725
SLC13A3	glutamic acid	0.565331	0.18905
SLC30A5	glutamic acid	0.456346	0.233751
SLC26A6	glutamic acid	0.721031	0.205082
SLC26A10P	glutamic acid	0.799678	-0.105232
SLC1A1	glutamic acid	0.658386	0.108551
SLC1A2	glutamic acid	0.660359	-0.204278
SLC1A3	glutamic acid	0.28948	-0.281857
SLC4A3	glutamic acid	0.882534	-0.0419269
SLC1A4	glutamic acid	0.106245	0.347381
SLC1A5	glutamic acid	0.956923	0.0256852
SLC1A6	glutamic acid	0.990319	-0.0746949
SLC1A7	glutamic acid	0.088423	-0.317536
SLC2A1	glutamic acid	0.939339	-0.0255006
SLC2A2	glutamic acid	0.993249	-0.0418782
SLC2A3	glutamic acid	0.912104	0.0701252
SLC2A4	glutamic acid	0.820135	0.100343
SLC2A5	glutamic acid	0.284951	-0.234397
SLC3A1	glutamic acid	0.775339	0.112923
SLC3A2	glutamic acid	0.988405	0.029438
SLC4A1	glutamic acid	0.987969	-0.0311158
SLC4A2	glutamic acid	0.0233611	0.391246
SLC5A1	glutamic acid	0.977345	0.0301864
SLC5A2	glutamic acid	0.115956	0.305731
SLC5A3	glutamic acid	0.952292	-0.157526
SLC5A4	glutamic acid	0.98386	-0.0811989
SLC5A5	glutamic acid	0.801729	-0.0820371
SLC6A1	glutamic acid	0.0714434	-0.354726
SLC6A2	glutamic acid	0.823809	-0.188456
SLC6A3	glutamic acid	0.796601	-0.1071
SLC6A4	glutamic acid	0.985779	-0.0857747
SLC6A6	glutamic acid	0.537707	0.221508
SLC6A7	glutamic acid	0.751168	-0.146796
SLC6A8	glutamic acid	0.38567	0.176413
SLC6A9	glutamic acid	0.624773	-0.189578
SLC6A11	glutamic acid	0.91968	-0.26802
SLC6A12	glutamic acid	0.747253	-0.184412
SLC6A13	glutamic acid	0.849221	-0.127221
SLC7A1	glutamic acid	0.997257	0.012089
SLC7A2	glutamic acid	0.999451	-0.0125204
SLC8A2	glutamic acid	0.673684	0.195748
SLC7A4	glutamic acid	0.986221	0.00231817
SLC8A1	glutamic acid	0.332636	-0.216837
SLC8A3	glutamic acid	0.274128	-0.303029
SLC9A1	glutamic acid	0.993421	-0.00772094
SLC9A2	glutamic acid	0.393151	-0.255726
SLC9A3	glutamic acid	0.986049	0.018426
SLC9A5	glutamic acid	0.732089	0.142514
SLC10A1	glutamic acid	0.999889	0.0606619
SLC10A2	glutamic acid	0.131155	-0.286787
SLC11A1	glutamic acid	0.929805	-0.0604466
SLC12A1	glutamic acid	0.630122	-0.133262
SLC12A2	glutamic acid	0.983318	0.0149805
SLC12A3	glutamic acid	0.900692	-0.0520766
SLC12A4	glutamic acid	0.872908	-0.0362669
SLC13A1	glutamic acid	0.896767	-0.0931832
SLC14A1	glutamic acid	0.504225	-0.177859
SLC15A1	glutamic acid	0.373259	-0.206337
SLC15A2	glutamic acid	0.325723	-0.175764
SLC16A1	glutamic acid	0.908603	-0.0715187
SLC16A2	glutamic acid	0.0433423	-0.341896
SLC17A1	glutamic acid	0.950109	-0.0305324
SLC34A1	glutamic acid	0.996037	0.102528
SLC18A1	glutamic acid	0.858469	0.0865111
SLC18A2	glutamic acid	0.639811	-0.132917
SLC18A3	glutamic acid	0.199438	-0.302582
SLC19A1	glutamic acid	0.751814	0.0995109
SLC20A1	glutamic acid	0.660622	0.156049
SLC20A2	glutamic acid	0.888493	-0.119321
SLC25A1	glutamic acid	0.948756	0.038051
SLCO2A1	glutamic acid	0.260188	-0.266922
SLCO1A2	glutamic acid	0.903585	-0.099128
SLC22A1	glutamic acid	0.859091	0.095997
SLC22A3	glutamic acid	0.983791	-0.00464336
SLC22A2	glutamic acid	0.913958	-0.0625575
SLC22A4	glutamic acid	0.0309735	-0.384232
SLC22A5	glutamic acid	0.936522	0.119751
SLC2A11	glutamic acid	0.62989	0.14719
TSPO	glutamic acid	0.632598	0.158879
SLC35E2B	glutamic acid	0.905264	-0.0670891
SLC15A5	glutamic acid	0.102634	-0.315358
UCP1	glutamic acid	0.487057	-0.201355
UCP2	glutamic acid	0.960392	-0.0382971
UCP3	glutamic acid	1	-0.0186105
SLC35A2	glutamic acid	0.643593	0.167061
XK	glutamic acid	0.957247	-0.0412111
SLC30A1	glutamic acid	0.992321	0.10394
SLC30A2	glutamic acid	0.976852	-0.0459646
SLC30A3	glutamic acid	0.844116	-0.1889
SLC30A4	glutamic acid	0.768054	-0.119751
LAPTM5	glutamic acid	0.964763	0.0202921
SLC25A20	glutamic acid	0.283725	0.257744
SLC25A23	glutamic acid	0.652575	0.153404
MFSD11	glutamic acid	0.988395	0.0432803
SLC39A7	glutamic acid	0.360269	0.188225
SLC52A2	glutamic acid	0.63248	0.189025
SLC25A22	glutamic acid	0.370015	0.214248
NIPAL2	glutamic acid	0.974482	-0.159835
MFSD13A	glutamic acid	0.758388	0.16214
TUSC3	glutamic acid	0.818041	-0.0826986
SLC35E1	glutamic acid	0.884796	0.0672737
SLC8B1	glutamic acid	0.659775	0.249377
SLC66A2	glutamic acid	0.991771	0.0459257
SLC35F5	glutamic acid	0.890013	-0.0693654
SLC25A16	glutamic acid	0.419112	-0.214494
SLC19A3	glutamic acid	0.867241	-0.047751
SLC35G2	glutamic acid	0.19232	-0.280753
SLC44A4	glutamic acid	0.995306	-0.0550405
SLC2A10	glutamic acid	0.212787	-0.244945
SLC25A32	glutamic acid	0.99652	0.123689
SLC7A5	glutamic acid	0.450818	0.212034
SLC38A1	glutamic acid	0.815196	-0.0679504
NIPA2	glutamic acid	0.975859	-0.0562613
TMEM163	glutamic acid	0.996605	0.0834359
UNC93B1	glutamic acid	0.986351	0.00581377
SLC14A2	glutamic acid	0.625741	-0.134056
SLCO5A1	glutamic acid	0.855706	0.122217
TMEM14B	glutamic acid	0.0583813	-0.365283
SFXN3	glutamic acid	0.324232	0.189271
SLC25A28	glutamic acid	0.894966	0.252207
SLC10A3	glutamic acid	0.918051	-0.0538005
SLC25A31	glutamic acid	0.887496	-0.0883492
SLC35G5	glutamic acid	0.988119	0.0878435
SLC4A9	glutamic acid	0.800179	-0.188512
SLC25A18	glutamic acid	0.447395	-0.180915
SLC25A2	glutamic acid	0.252581	-0.335849
STARD3NL	glutamic acid	0.441514	-0.186133
SLC4A11	glutamic acid	0.99516	0.0210711
SPNS1	glutamic acid	0.181464	0.273801
SLC25A11	glutamic acid	0.736634	0.134517
MAGT1	glutamic acid	0.547972	-0.234981
SLC10A7	glutamic acid	0.776347	0.10917
SLC41A2	glutamic acid	0.935809	-0.0370051
SLC49A3	glutamic acid	0.985835	0.110216
SLC37A3	glutamic acid	0.872805	0.0562613
SLC25A33	glutamic acid	0.97687	-0.0118429
SLC12A8	glutamic acid	0.513443	-0.199025
MFSD14B	glutamic acid	0.521832	0.17106
SLC9A7	glutamic acid	0.0521377	-0.366391
MFSD9	glutamic acid	0.992231	0.0079055
MFSD2A	glutamic acid	0.995246	0.00267618
SLC7A3	glutamic acid	0.72696	-0.131869
SLC35B4	glutamic acid	0.481884	0.238672
SLC49A4	glutamic acid	0.648811	-0.112615
MFSD5	glutamic acid	0.281543	0.226799
DISP1	glutamic acid	0.919434	-0.0706574
SLC43A1	glutamic acid	0.612385	0.147805
TMEM241	glutamic acid	0.93909	0.0958196
SLC22A16	glutamic acid	0.851793	0.0492282
SLC45A3	glutamic acid	0.919342	0.0378049
DISP2	glutamic acid	0.950705	-0.139807
SLC25A12	glutamic acid	0.315393	0.222677
PTCH2	glutamic acid	0.998705	-0.156627
SLC4A4	glutamic acid	0.998444	0.00459183
SLC5A6	glutamic acid	0.0395428	0.385709
SLC25A21	glutamic acid	0.655586	-0.181368
SLC25A14	glutamic acid	0.102995	-0.325971
TMEM41A	glutamic acid	0.940161	0.0358978
SLC7A7	glutamic acid	0.848942	0.11526
SLC7A6	glutamic acid	0.709531	0.249685
SLC13A2	glutamic acid	0.74098	-0.120016
SLC25A46	glutamic acid	0.997618	0.0646283
SLC16A6	glutamic acid	0.855259	0.12049
SLC16A5	glutamic acid	0.995074	0.0460488
SLC16A4	glutamic acid	0.0582674	0.3619
SLC16A3	glutamic acid	0.84768	-0.0929896
SLC39A13	glutamic acid	0.845916	-0.0427882
SLC6A5	glutamic acid	0.993456	0.00219667
SLC28A2	glutamic acid	0.338894	-0.338344
SLC28A1	glutamic acid	0.826529	-0.115546
MFSD4B	glutamic acid	0.974094	0.0616752
RFT1	glutamic acid	0.997595	0.0833923
SLC24A1	glutamic acid	0.0201433	0.384047
SLC16A7	glutamic acid	0.763701	-0.127607
SLC33A1	glutamic acid	0.945812	-0.0960657
SLC25A51	glutamic acid	0.982822	-0.0745332
XPR1	glutamic acid	0.997364	0.00821311
LMBRD2	glutamic acid	0.1948	-0.286536
SLC38A5	glutamic acid	0.553525	-0.134396
SLC22A6	glutamic acid	0.982195	-0.098891
SLC22A8	glutamic acid	0.965541	-0.114996
SLC22A14	glutamic acid	0.051465	-0.339793
SLC22A13	glutamic acid	0.103568	-0.35359
SFXN1	glutamic acid	0.382227	0.265803
SFXN5	glutamic acid	0.901936	-0.0691193
SLC25A27	glutamic acid	0.84333	-0.1466
SLC4A7	glutamic acid	0.836812	-0.0713956
SLC4A8	glutamic acid	0.0476848	-0.365837
MPDU1	glutamic acid	0.511562	0.15082
SLC25A44	glutamic acid	0.331464	0.208465
LAPTM4A	glutamic acid	0.251927	-0.22483
SV2B	glutamic acid	0.593802	-0.130476
SV2A	glutamic acid	0.63496	-0.169963
SLC35E2A	glutamic acid	0.999081	0.000830539
SLC23A2	glutamic acid	0.569411	0.154819
SLC23A1	glutamic acid	0.871531	0.0943106
SLC12A6	glutamic acid	0.664807	-0.22077
SLC17A4	glutamine	0.992101	-0.124308
SLC25A13	glutamine	0.584688	0.147531
SLC25A15	glutamine	0.869193	0.0487872
MFSD10	glutamine	0.82887	0.122922
SLC35B1	glutamine	0.922976	0.0596459
SLC17A2	glutamine	0.872793	-0.138681
SLC30A9	glutamine	0.57978	-0.258056
SLC25A17	glutamine	0.792563	-0.178046
SLC9A6	glutamine	0.699046	-0.172786
SLC35A1	glutamine	0.161825	-0.335174
SLC19A2	glutamine	0.709848	0.0982512
SLC34A2	glutamine	0.936289	-0.0362683
SLCO1B1	glutamine	0.991867	-0.00895939
SLC12A7	glutamine	0.765969	0.172847
SLC17A3	glutamine	0.979473	-0.0533821
SLC26A1	glutamine	0.462434	0.315733
SLC22A7	glutamine	0.955209	0.027579
STARD3	glutamine	0.281462	0.365381
SLC38A3	glutamine	0.65376	0.161882
SLC27A5	glutamine	0.845938	-0.0531553
SLC27A4	glutamine	0.191102	0.278081
SLC27A3	glutamine	0.358286	0.194841
SLC27A2	glutamine	0.487259	-0.145188
SLC35D2	glutamine	0.953329	0.0268545
SLC7A9	glutamine	0.64469	-0.216449
SLC2A6	glutamine	0.85863	-0.06749
SLC6A14	glutamine	0.308547	-0.27124
SLCO2B1	glutamine	0.98565	-0.00882633
SLC46A1	glutamine	0.122427	0.331083
SLC52A3	glutamine	0.990719	-0.0073625
MFSD3	glutamine	0.96476	-0.0382362
SLC35A4	glutamine	0.0503952	0.399096
SLC2A13	glutamine	0.651282	0.125352
SLC22A9	glutamine	0.582085	-0.262834
XKR4	glutamine	0.840341	-0.106799
SLC25A25	glutamine	0.945239	-0.0783487
SLC26A9	glutamine	0.247248	-0.281485
SLC26A7	glutamine	0.0887324	-0.365447
SLC25A26	glutamine	0.974295	-0.137103
SLC5A11	glutamine	0.996961	-0.0463582
SLC22A12	glutamine	0.691717	-0.20815
SLC26A8	glutamine	0.675638	-0.278623
SLC18B1	glutamine	0.942362	0.0225479
SLC16A10	glutamine	0.464537	-0.161106
CLCN1	glutamine	0.565137	-0.154896
CLCN2	glutamine	0.427896	0.235323
CLCN3	glutamine	0.945295	-0.0244244
CLCN4	glutamine	0.326424	-0.215732
CLCN5	glutamine	0.914275	0.0297768
CLCN6	glutamine	0.824703	0.0828706
CLCN7	glutamine	0.331275	0.213113
CLCNKA	glutamine	0.963556	0.0320305
CLCNKB	glutamine	0.96512	0.0677382
SFXN2	glutamine	0.910118	0.0332836
SFXN4	glutamine	0.829287	0.106526
CLN3	glutamine	0.998817	0.158728
SLC36A4	glutamine	0.313196	-0.186474
SLC15A4	glutamine	0.938698	-0.0251011
SLC24A4	glutamine	0.83474	-0.13348
SLC25A29	glutamine	0.959111	0.0683206
SLC51B	glutamine	0.997869	-0.0119963
NIPA1	glutamine	0.972525	0.0332836
SLC38A10	glutamine	0.347578	0.263777
SLC43A2	glutamine	0.98738	0.204254
SPNS2	glutamine	0.98644	-0.0738268
SLC5A10	glutamine	0.744948	0.133789
MFSD12	glutamine	0.155877	0.264116
SLC44A3	glutamine	0.993494	-0.0353775
SLC66A3	glutamine	0.737176	0.114093
SLC31A1	glutamine	0.190849	0.228433
SLC31A2	glutamine	0.980791	-0.18832
SLC9B2	glutamine	0.47018	-0.21121
SLCO6A1	glutamine	0.115462	-0.344315
SVOPL	glutamine	0.870325	-0.100043
LETM2	glutamine	0.33371	-0.202685
PTCHD1	glutamine	0.731615	-0.217063
SLC32A1	glutamine	0.611944	-0.163142
SLC34A3	glutamine	0.877603	0.112363
SLC2A14	glutamine	0.908127	0.0356406
SLC38A6	glutamine	0.958742	-0.0437424
SLC38A8	glutamine	0.997317	-0.0744493
SLC22A31	glutamine	0.880509	0.102466
SLC25A10	glutamine	0.901361	0.129812
SLC47A2	glutamine	0.825084	-0.0808793
SLC35G3	glutamine	0.782067	-0.151743
SLC25A52	glutamine	0.998271	-0.0194748
SLC35F3	glutamine	0.735133	-0.117113
MFSD4A	glutamine	0.846951	-0.138735
SLC30A7	glutamine	0.553574	-0.206192
CTNS	glutamine	0.948666	-0.0269468
SLC9B1	glutamine	0.988298	-0.152575
XKR3	glutamine	0.82132	0.0945068
SLC38A11	glutamine	0.93777	-0.164295
SLC23A3	glutamine	0.906279	-0.2294
SLC16A14	glutamine	0.959699	-0.0113798
GPR155	glutamine	0.951199	-0.165311
SLC66A1L	glutamine	0.540686	-0.163379
NIPAL1	glutamine	0.960393	-0.0278696
SLC38A9	glutamine	0.818611	-0.188012
SLC36A2	glutamine	0.872103	-0.16401
SLC25A48	glutamine	0.948833	0.0416135
SLC2A12	glutamine	0.399638	-0.187643
SLC2A7	glutamine	0.971991	0.0126272
SLC7A13	glutamine	0.984709	0.0148378
SLC35G1	glutamine	0.715503	0.143747
SLC5A12	glutamine	0.616945	-0.137046
SLC5A8	glutamine	0.974521	0.0156312
MFSD6L	glutamine	0.651982	-0.17339
SLC16A11	glutamine	0.946996	-0.16915
SLC30A8	glutamine	0.955076	-0.030318
TMEM64	glutamine	0.860913	0.0536783
SLC26A3	glutamine	0.95145	-0.0407258
SLC26A2	glutamine	0.73068	0.0992048
SLC5A9	glutamine	0.878831	0.062088
SLC51A	glutamine	0.99616	0.0148586
SLC16A13	glutamine	0.516243	0.31906
SLC39A11	glutamine	0.875126	0.0718581
SPNS3	glutamine	0.497405	-0.207933
SLC10A4	glutamine	0.945081	0.0210666
OSTCP1	glutamine	0.991426	-0.0459265
TMEM184A	glutamine	0.927383	0.0338373
SLC29A1	glutamine	0.26749	0.255195
SLC25A43	glutamine	0.950976	0.0565083
SLC44A5	glutamine	0.992138	0.00132273
SLC36A1	glutamine	0.448061	0.24772
SLC37A2	glutamine	0.847724	-0.181429
SLC16A9	glutamine	0.245594	-0.262136
SLC39A12	glutamine	0.885945	-0.117014
SLC35F1	glutamine	0.992174	0.0733129
TSPO2	glutamine	0.980908	0.0208774
SLC29A4	glutamine	0.922053	-0.0400511
SCAP	glutamine	0.117799	0.408293
SV2C	glutamine	0.843759	-0.0979241
SLC35D1	glutamine	0.983968	-0.0552779
SLC9A8	glutamine	0.381136	0.226987
SLC7A8	glutamine	0.292709	0.274899
SLC35A3	glutamine	0.0216428	-0.463756
SLC44A1	glutamine	0.989578	0.00175339
SLC39A14	glutamine	0.518303	0.15962
SLC16A8	glutamine	0.981762	0.106086
SLC7A11	glutamine	0.758355	-0.0991741
TMEM245	glutamine	0.72498	0.0842856
MTCH1	glutamine	0.963433	-0.0626298
MTCH2	glutamine	0.961602	-0.107787
SLC17A8	glutamine	0.782204	-0.188278
SLC25A30	glutamine	0.968775	-0.0861928
SLC37A4	glutamine	0.898543	-0.0458342
SLC41A1	glutamine	0.710132	0.0971746
MFSD8	glutamine	0.14853	-0.307212
SLC24A2	glutamine	0.956681	-0.0873875
SLC39A6	glutamine	0.758693	0.0784718
TMEM184B	glutamine	0.825241	0.0562007
MPC2	glutamine	0.60052	-0.148146
LETMD1	glutamine	0.690549	-0.111632
SLC13A4	glutamine	0.990105	0.061803
SLC17A5	glutamine	0.297509	-0.32776
CNNM4	glutamine	0.646873	0.150668
CNNM3	glutamine	0.885177	0.0290693
CNNM1	glutamine	0.851054	0.0529349
SLC39A1	glutamine	0.0673254	0.364735
SLCO4A1	glutamine	0.76888	-0.0813326
SLCO3A1	glutamine	0.575155	-0.285262
SLCO1B3	glutamine	0.97094	-0.061639
SLC25A45	glutamine	0.944435	0.0448806
SLC22A24	glutamine	0.105395	-0.344713
SLC39A5	glutamine	0.930231	0.0597997
SLC46A3	glutamine	0.996421	0.0568247
SLC25A47	glutamine	0.999414	0.0920752
SLC24A5	glutamine	0.777642	0.154474
SLC13A5	glutamine	0.664067	-0.156653
SLC26A11	glutamine	0.858573	0.0611532
SLC25A41	glutamine	0.727623	-0.128323
SLC25A42	glutamine	0.985618	0.0290386
SLC9C2	glutamine	0.488242	-0.274092
SLC25A34	glutamine	0.903812	-0.068782
SLC9A9	glutamine	0.809377	-0.097483
SLC9C1	glutamine	0.171866	-0.319984
SLC36A3	glutamine	0.758435	-0.0695402
XKR6	glutamine	0.994089	-0.0137106
SLC27A6	glutamine	0.666792	-0.105576
SLC6A16	glutamine	0.999042	0.0104902
TMEM14A	glutamine	0.952288	-0.0185798
FLVCR1	glutamine	0.854739	0.059892
SLC43A3	glutamine	0.968378	-0.0159392
SLC25A4	glutamine	0.703986	-0.109787
SLC25A5	glutamine	0.808993	-0.070197
SLC25A6	glutamine	0.968716	-0.0174108
NPC1L1	glutamine	0.98119	-0.0789458
SLC25A24	glutamine	0.233356	-0.248796
SLC39A3	glutamine	0.92365	0.074196
SLC39A2	glutamine	0.172968	-0.300057
SLC2A8	glutamine	0.990302	0.0154114
SLC40A1	glutamine	0.876103	0.0620061
HMGCR	glutamine	0.595664	-0.224864
SLC29A2	glutamine	0.905161	0.0488795
SLC35E4	glutamine	0.308239	0.213421
SLC6A19	glutamine	0.902518	-0.0457137
SLC35D3	glutamine	0.395642	-0.216452
SLC35F4	glutamine	0.963657	-0.134405
XKR7	glutamine	0.988003	0.0100891
SLC10A6	glutamine	0.992445	-0.0749651
SLC10A5	glutamine	0.994507	-0.194878
MPC1L	glutamine	0.898122	-0.050926
SLC35B2	glutamine	0.0129462	0.432441
SLC6A18	glutamine	0.838851	-0.102351
NIPAL4	glutamine	0.716472	-0.101189
SLCO4C1	glutamine	0.996674	-0.155689
PTCHD3	glutamine	0.96362	-0.125506
TMEM205	glutamine	0.952066	-0.0575849
SLC26A5	glutamine	0.990746	-0.00982382
SLC27A1	glutamine	0.966357	-0.0237784
SLC22A25	glutamine	0.983864	-0.089529
SLC16A12	glutamine	0.579765	-0.197776
SLC22A10	glutamine	0.0965875	-0.366216
SLC6A17	glutamine	0.781418	0.169497
MFSD2B	glutamine	0.991686	-0.0745344
SLC9A4	glutamine	0.566421	-0.211808
XKR9	glutamine	0.547405	-0.381717
LETM1	glutamine	0.81787	0.306474
SLC25A35	glutamine	0.970001	0.224834
SLC25A53	glutamine	0.979593	-0.133381
XKRX	glutamine	0.680172	-0.106483
TMEM41B	glutamine	0.793981	-0.115416
PTCHD4	glutamine	0.557402	-0.215378
NPC1	glutamine	0.782945	0.0740729
SLC11A2	glutamine	0.750505	0.121445
OCA2	glutamine	0.959933	0.120043
SLC22A18	glutamine	0.133956	0.279096
SLC45A1	glutamine	0.83053	0.0581035
SLC35B3	glutamine	0.530622	-0.213421
SLC35C2	glutamine	0.572166	0.206807
SIDT2	glutamine	0.986054	0.170355
SLC45A2	glutamine	0.998267	-0.0626088
SLC15A3	glutamine	0.957968	-0.0130429
SLC22A17	glutamine	0.466253	0.206147
SLC25A37	glutamine	0.948366	0.0291924
RHCG	glutamine	0.998562	0.128081
TMEM14C	glutamine	0.175196	-0.271406
SLC25A39	glutamine	0.959013	0.0409124
MPC1	glutamine	0.306068	-0.233201
SLC26A4	glutamine	0.980926	-0.0673992
SLC25A3	glutamine	0.859947	0.047526
SLCO1C1	glutamine	0.997304	-0.00268129
SLC37A1	glutamine	0.994025	0.00913748
UNC93A	glutamine	0.723104	-0.230167
SLC38A2	glutamine	0.173311	-0.256764
SLC6A20	glutamine	0.979007	-0.143785
SLC35F2	glutamine	0.994742	-0.0133196
CNNM2	glutamine	0.314976	-0.30995
MFSD6	glutamine	0.993516	0.012366
SIDT1	glutamine	0.716996	-0.129834
TMEM104	glutamine	0.146893	0.294907
SLC66A1	glutamine	0.135445	0.300444
SLC41A3	glutamine	0.972065	0.0252857
SLC25A38	glutamine	0.851776	-0.0616147
SLC35F6	glutamine	0.0534851	0.334159
TMCO3	glutamine	0.522353	-0.166818
SLC35A5	glutamine	0.994856	-0.16045
SLC52A1	glutamine	0.986542	0.0293593
SLC38A4	glutamine	0.523033	-0.154568
XKR8	glutamine	0.947219	-0.0970208
SLC6A15	glutamine	0.350002	0.220521
SLC25A36	glutamine	0.475951	-0.369227
SLC38A7	glutamine	0.0121857	0.423489
SLC47A1	glutamine	0.674371	0.173951
TMEM144	glutamine	0.83638	0.159927
SLC29A3	glutamine	0.859332	0.0678592
SLC39A9	glutamine	0.991961	-0.0470646
SLC35C1	glutamine	0.104074	0.334159
LAPTM4B	glutamine	0.965265	0.0155652
SLC22A15	glutamine	0.990928	-0.210403
SLC35E3	glutamine	0.941016	0.0988049
SVOP	glutamine	0.959383	-0.0701398
SLC30A10	glutamine	0.527503	-0.165222
SLC39A4	glutamine	0.792142	0.144362
FLVCR2	glutamine	0.974611	0.0440808
SLC48A1	glutamine	0.946683	0.0691819
SLC30A6	glutamine	0.991023	-0.10465
LMBR1L	glutamine	0.113398	0.420782
TMEM184C	glutamine	0.998467	0.091453
LMBRD1	glutamine	0.903782	-0.218897
TMEM165	glutamine	0.223346	-0.302844
SLC22A11	glutamine	0.722069	-0.131418
SLC25A40	glutamine	0.30014	-0.240214
SLC50A1	glutamine	0.998134	0.0715198
TMEM234	glutamine	0.918661	0.0387899
ANKH	glutamine	0.465193	-0.298414
SLC7A10	glutamine	0.338357	-0.196094
SLC2A9	glutamine	0.208896	-0.265113
SLC12A9	glutamine	0.935064	0.110217
SLC17A7	glutamine	0.994295	0.0583122
SLC17A6	glutamine	0.598634	-0.272969
RHBG	glutamine	0.985385	-0.0517291
SLC44A2	glutamine	0.939872	-0.0173493
SLC39A10	glutamine	0.997348	-0.0964363
NIPAL3	glutamine	0.91412	-0.0578926
SLC45A4	glutamine	0.847111	-0.0785025
PTCH1	glutamine	0.355954	0.197548
SLC4A10	glutamine	0.996733	0.112628
SLC24A3	glutamine	0.827466	-0.114947
SLC12A5	glutamine	0.609742	-0.111068
DISP3	glutamine	0.994745	-0.00891924
SLC7A14	glutamine	0.684576	-0.117488
SLC4A5	glutamine	0.472137	-0.236584
SLC46A2	glutamine	0.994923	0.063437
OSTC	glutamine	0.685633	-0.17134
RHAG	glutamine	0.80312	-0.134183
RHCE	glutamine	0.764381	-0.0759186
RHD	glutamine	0.997987	0.000984661
SLC25A19	glutamine	0.720833	0.0815787
SLC5A7	glutamine	0.425476	-0.198094
SLC22A23	glutamine	0.994745	0.102404
SLC17A9	glutamine	0.653748	-0.22126
SLC28A3	glutamine	0.231273	-0.260848
SLC39A8	glutamine	0.245951	-0.29663
STRA6	glutamine	0.807367	0.0827821
LMBR1	glutamine	0.801622	-0.147777
SLC35G6	glutamine	0.981142	0.111267
SLC35G4	glutamine	0.750361	-0.150835
MFSD14A	glutamine	0.119068	-0.346371
MFSD1	glutamine	0.984247	-0.0421736
ARV1	glutamine	0.982497	0.110802
SLC13A3	glutamine	0.966365	0.0242605
SLC30A5	glutamine	0.864263	-0.0589692
SLC26A6	glutamine	0.721031	0.18146
SLC26A10P	glutamine	0.67877	0.165987
SLC1A1	glutamine	0.938104	0.0299314
SLC1A2	glutamine	0.946598	0.0329616
SLC1A3	glutamine	0.538996	-0.152645
SLC4A3	glutamine	0.956005	0.0165803
SLC1A4	glutamine	0.896097	0.051648
SLC1A5	glutamine	0.863158	0.0964671
SLC1A6	glutamine	0.990319	-0.204774
SLC1A7	glutamine	0.146511	-0.262383
SLC2A1	glutamine	0.990988	-0.00867465
SLC2A2	glutamine	0.993249	0.0181659
SLC2A3	glutamine	0.588063	0.245888
SLC2A4	glutamine	0.962703	-0.0319306
SLC2A5	glutamine	0.209309	-0.273314
SLC3A1	glutamine	0.740373	0.130858
SLC3A2	glutamine	0.998333	0.000584463
SLC4A1	glutamine	0.95195	0.0760696
SLC4A2	glutamine	0.0101997	0.447052
SLC5A1	glutamine	0.914164	-0.190622
SLC5A2	glutamine	0.053782	0.404387
SLC5A3	glutamine	0.980252	-0.0868696
SLC5A4	glutamine	0.976177	-0.1231
SLC5A5	glutamine	0.531815	-0.191747
SLC6A1	glutamine	0.154163	-0.275477
SLC6A2	glutamine	0.963703	-0.0309591
SLC6A3	glutamine	0.506221	-0.259803
SLC6A4	glutamine	0.985779	-0.0335203
SLC6A6	glutamine	0.156705	0.334651
SLC6A7	glutamine	0.858551	-0.0823794
SLC6A8	glutamine	0.308104	0.204254
SLC6A9	glutamine	0.743133	-0.125383
SLC6A11	glutamine	0.933942	-0.0581178
SLC6A12	glutamine	0.868704	-0.0760332
SLC6A13	glutamine	0.847087	-0.208233
SLC7A1	glutamine	0.997257	-0.0182721
SLC7A2	glutamine	0.760797	0.194853
SLC8A2	glutamine	0.839533	0.10525
SLC7A4	glutamine	0.58895	0.222254
SLC8A1	glutamine	0.988914	-0.00624644
SLC8A3	glutamine	0.468147	-0.194415
SLC9A1	glutamine	0.249036	0.253841
SLC9A2	glutamine	0.565461	-0.14941
SLC9A3	glutamine	0.995697	0.005937
SLC9A5	glutamine	0.566441	0.268853
SLC10A1	glutamine	0.999889	0.142426
SLC10A2	glutamine	0.0734435	-0.425184
SLC11A1	glutamine	0.916063	-0.0797759
SLC12A1	glutamine	0.667147	-0.123339
SLC12A2	glutamine	0.983318	0.0163957
SLC12A3	glutamine	0.758276	0.171243
SLC12A4	glutamine	0.225213	0.263746
SLC13A1	glutamine	0.470807	-0.336002
SLC14A1	glutamine	0.0634783	-0.406195
SLC15A1	glutamine	0.364835	-0.214661
SLC15A2	glutamine	0.190455	-0.238482
SLC16A1	glutamine	0.788113	-0.247966
SLC16A2	glutamine	0.972824	-0.00615318
SLC17A1	glutamine	0.636763	-0.178296
SLC34A1	glutamine	0.996037	-0.148203
SLC18A1	glutamine	0.858469	-0.0693298
SLC18A2	glutamine	0.295426	-0.282142
SLC18A3	glutamine	0.232152	-0.265936
SLC19A1	glutamine	0.653394	0.12812
SLC20A1	glutamine	0.863329	0.093391
SLC20A2	glutamine	0.881139	0.155036
SLC25A1	glutamine	0.27886	0.291001
SLCO2A1	glutamine	0.831957	-0.0640773
SLCO1A2	glutamine	0.902046	-0.114106
SLC22A1	glutamine	0.846544	-0.103826
SLC22A3	glutamine	0.564536	-0.20099
SLC22A2	glutamine	0.642097	-0.172657
SLC22A4	glutamine	0.727894	-0.0765338
SLC22A5	glutamine	0.961835	0.0454035
SLC2A11	glutamine	0.944751	0.0504176
TSPO	glutamine	0.997068	0.00553701
SLC35E2B	glutamine	0.948453	0.0324838
SLC15A5	glutamine	0.625572	-0.118224
UCP1	glutamine	0.468337	-0.238547
UCP2	glutamine	0.892943	0.0695818
UCP3	glutamine	0.892098	-0.149902
SLC35A2	glutamine	0.847986	0.0657367
XK	glutamine	0.831363	-0.160951
SLC30A1	glutamine	0.992321	-0.0050756
SLC30A2	glutamine	0.976852	0.0518738
SLC30A3	glutamine	0.869252	0.0861812
SLC30A4	glutamine	0.894697	-0.0691511
LAPTM5	glutamine	0.711956	-0.0992417
SLC25A20	glutamine	0.444182	0.194595
SLC25A23	glutamine	0.901379	-0.041343
MFSD11	glutamine	0.988395	0.113878
SLC39A7	glutamine	0.223292	0.257779
SLC52A2	glutamine	0.895075	0.0649061
SLC25A22	glutamine	0.243675	0.266361
NIPAL2	glutamine	0.974482	-0.105728
MFSD13A	glutamine	0.788444	0.0991125
TUSC3	glutamine	0.460895	0.193561
SLC35E1	glutamine	0.884796	-0.0766569
SLC8B1	glutamine	0.94487	0.0319916
SLC66A2	glutamine	0.991771	-0.0520479
SLC35F5	glutamine	0.993248	-0.00172263
SLC25A16	glutamine	0.473895	-0.184506
SLC19A3	glutamine	0.626969	0.127369
SLC35G2	glutamine	0.341288	-0.229294
SLC44A4	glutamine	0.999268	-0.00745384
SLC2A10	glutamine	0.432393	0.159231
SLC25A32	glutamine	0.942051	-0.190504
SLC7A5	glutamine	0.467688	0.205946
SLC38A1	glutamine	0.227029	-0.272236
NIPA2	glutamine	0.975859	-0.0999123
TMEM163	glutamine	0.996605	-0.0097528
UNC93B1	glutamine	0.989672	0.00362982
SLC14A2	glutamine	0.57186	-0.177114
SLCO5A1	glutamine	0.961885	-0.0742975
TMEM14B	glutamine	0.45768	-0.181952
SFXN3	glutamine	0.224546	0.226095
SLC25A28	glutamine	0.997513	0.00765954
SLC10A3	glutamine	0.918051	0.0558008
SLC25A31	glutamine	0.659375	-0.27624
SLC35G5	glutamine	0.988119	0.0920959
SLC4A9	glutamine	0.800179	-0.198037
SLC25A18	glutamine	0.453898	0.178826
SLC25A2	glutamine	0.928639	0.0281829
STARD3NL	glutamine	0.671994	-0.108464
SLC4A11	glutamine	0.980888	0.129289
SPNS1	glutamine	0.0159856	0.44573
SLC25A11	glutamine	0.586747	0.192196
MAGT1	glutamine	0.547972	-0.264977
SLC10A7	glutamine	0.519961	-0.176661
SLC41A2	glutamine	0.980156	-0.00722888
SLC49A3	glutamine	0.985835	0.0256856
SLC37A3	glutamine	0.952841	-0.0221481
SLC25A33	glutamine	0.663517	-0.100189
SLC12A8	glutamine	0.781639	-0.109512
MFSD14B	glutamine	0.983866	0.00553701
SLC9A7	glutamine	0.834472	-0.0530938
MFSD9	glutamine	0.989276	-0.0454035
MFSD2A	glutamine	0.956262	0.053586
SLC7A3	glutamine	0.851701	-0.060765
SLC35B4	glutamine	0.650048	0.168417
SLC49A4	glutamine	0.918655	0.0270391
MFSD5	glutamine	0.0257515	0.417921
DISP1	glutamine	0.910204	-0.0833321
SLC43A1	glutamine	0.704679	-0.120307
TMEM241	glutamine	0.93909	0.10871
SLC22A16	glutamine	0.619856	-0.178754
SLC45A3	glutamine	0.505816	0.162573
DISP2	glutamine	0.960671	0.0705969
SLC25A12	glutamine	0.828785	-0.0666287
PTCH2	glutamine	0.998705	-0.0283969
SLC4A4	glutamine	0.980928	-0.0234834
SLC5A6	glutamine	0.0395428	0.388821
SLC25A21	glutamine	0.852161	-0.0615848
SLC25A14	glutamine	0.344081	-0.210253
TMEM41A	glutamine	0.928225	-0.0598305
SLC7A7	glutamine	0.802301	-0.154329
SLC7A6	glutamine	0.79908	0.161158
SLC13A2	glutamine	0.698271	-0.133418
SLC25A46	glutamine	0.997618	-0.151345
SLC16A6	glutamine	0.965089	0.0383284
SLC16A5	glutamine	0.995074	0.0759801
SLC16A4	glutamine	0.107854	0.300168
SLC16A3	glutamine	0.956736	-0.0246397
SLC39A13	glutamine	0.669829	0.090161
SLC6A5	glutamine	0.791749	-0.25267
SLC28A2	glutamine	0.873453	-0.0774645
SLC28A1	glutamine	0.826529	-0.197688
MFSD4B	glutamine	0.99123	0.004122
RFT1	glutamine	0.997595	0.0216559
SLC24A1	glutamine	0.0730698	0.300291
SLC16A7	glutamine	0.972609	-0.0181418
SLC33A1	glutamine	0.945812	-0.186505
SLC25A51	glutamine	0.985178	0.0455266
XPR1	glutamine	0.979995	0.22631
LMBRD2	glutamine	0.1948	-0.284541
SLC38A5	glutamine	0.111003	-0.310801
SLC22A6	glutamine	0.982195	-0.136781
SLC22A8	glutamine	0.965541	-0.0752884
SLC22A14	glutamine	0.125496	-0.276475
SLC22A13	glutamine	0.280576	-0.238862
SFXN1	glutamine	0.353991	0.280511
SFXN5	glutamine	0.650559	0.209668
SLC25A27	glutamine	0.747094	-0.247038
SLC4A7	glutamine	0.870604	0.0580156
SLC4A8	glutamine	0.98307	0.00519864
MPDU1	glutamine	0.151378	0.316348
SLC25A44	glutamine	0.067038	0.396327
LAPTM4A	glutamine	0.638897	-0.101512
SV2B	glutamine	0.128661	-0.370819
SV2A	glutamine	0.869025	0.0610032
SLC35E2A	glutamine	0.997006	0.217512
SLC23A2	glutamine	0.413124	0.224987
SLC23A1	glutamine	0.963165	0.0321861
SLC12A6	glutamine	0.784399	-0.0970515
SLC17A4	glutathione, reduced	0.992101	-0.277199
SLC25A13	glutathione, reduced	0.901739	0.0319043
SLC25A15	glutathione, reduced	0.0412957	0.40691
MFSD10	glutathione, reduced	0.909544	-0.0715923
SLC35B1	glutathione, reduced	0.916945	-0.0755303
SLC17A2	glutathione, reduced	0.00176123	-0.535202
SLC30A9	glutathione, reduced	0.999263	0.00218438
SLC25A17	glutathione, reduced	0.588432	0.269633
SLC9A6	glutathione, reduced	0.465163	-0.289723
SLC35A1	glutathione, reduced	0.844254	0.111065
SLC19A2	glutathione, reduced	0.0370289	0.399465
SLC34A2	glutathione, reduced	0.68887	-0.263386
SLCO1B1	glutathione, reduced	0.979387	0.016889
SLC12A7	glutathione, reduced	0.843043	0.0933746
SLC17A3	glutathione, reduced	0.114233	-0.440531
SLC26A1	glutathione, reduced	0.998522	-0.181888
SLC22A7	glutathione, reduced	0.594454	-0.238323
STARD3	glutathione, reduced	0.73296	0.111373
SLC38A3	glutathione, reduced	0.926737	-0.045605
SLC27A5	glutathione, reduced	0.750272	0.0818373
SLC27A4	glutathione, reduced	0.176818	0.294922
SLC27A3	glutathione, reduced	0.270213	0.236036
SLC27A2	glutathione, reduced	0.913693	-0.0309413
SLC35D2	glutathione, reduced	0.946811	-0.0899595
SLC7A9	glutathione, reduced	0.976737	-0.0120949
SLC2A6	glutathione, reduced	0.452599	-0.246497
SLC6A14	glutathione, reduced	0.657864	-0.14809
SLCO2B1	glutathione, reduced	0.58278	-0.225656
SLC46A1	glutathione, reduced	0.940574	0.0346424
SLC52A3	glutathione, reduced	0.539288	0.251384
MFSD3	glutathione, reduced	0.96476	0.0365499
SLC35A4	glutathione, reduced	0.134555	0.304306
SLC2A13	glutathione, reduced	0.975785	-0.00827603
SLC22A9	glutathione, reduced	0.672113	-0.133664
XKR4	glutathione, reduced	0.679726	-0.204506
SLC25A25	glutathione, reduced	0.920283	0.12411
SLC26A9	glutathione, reduced	0.151522	-0.34673
SLC26A7	glutathione, reduced	0.148182	-0.295611
SLC25A26	glutathione, reduced	0.974295	-0.036796
SLC5A11	glutathione, reduced	0.989054	-0.1615
SLC22A12	glutathione, reduced	0.691717	-0.2344
SLC26A8	glutathione, reduced	0.976509	-0.0293104
SLC18B1	glutathione, reduced	0.0113792	0.450721
SLC16A10	glutathione, reduced	0.138428	0.305586
CLCN1	glutathione, reduced	0.675657	-0.116085
CLCN2	glutathione, reduced	0.625014	0.153768
CLCN3	glutathione, reduced	0.0587274	0.363622
CLCN4	glutathione, reduced	0.083446	-0.367812
CLCN5	glutathione, reduced	0.0615233	0.40248
CLCN6	glutathione, reduced	0.871345	0.063224
CLCN7	glutathione, reduced	0.588336	0.133555
CLCNKA	glutathione, reduced	0.919697	-0.197013
CLCNKB	glutathione, reduced	0.793681	-0.27821
SFXN2	glutathione, reduced	0.749315	0.0894058
SFXN4	glutathione, reduced	0.724368	0.185642
CLN3	glutathione, reduced	0.998817	-0.0320889
SLC36A4	glutathione, reduced	0.217006	-0.227206
SLC15A4	glutathione, reduced	0.779175	0.0907595
SLC24A4	glutathione, reduced	0.83474	0.131912
SLC25A29	glutathione, reduced	0.778886	0.148353
SLC51B	glutathione, reduced	0.997869	-0.0900026
NIPA1	glutathione, reduced	0.979888	-0.00630701
SLC38A10	glutathione, reduced	0.649973	-0.131955
SLC43A2	glutathione, reduced	0.98738	-0.00661467
SPNS2	glutathione, reduced	0.98644	-0.191918
SLC5A10	glutathione, reduced	0.744948	0.126856
MFSD12	glutathione, reduced	0.648477	0.0940206
SLC44A3	glutathione, reduced	0.993494	-0.0536898
SLC66A3	glutathione, reduced	0.968313	0.00987586
SLC31A1	glutathione, reduced	0.0898906	0.294614
SLC31A2	glutathione, reduced	0.980791	-0.0178135
SLC9B2	glutathione, reduced	0.937753	-0.0310741
SLCO6A1	glutathione, reduced	0.502144	-0.144367
SVOPL	glutathione, reduced	0.980153	0.0142792
LETM2	glutathione, reduced	0.0651195	-0.348178
PTCHD1	glutathione, reduced	0.776664	-0.131652
SLC32A1	glutathione, reduced	0.849519	0.0486172
SLC34A3	glutathione, reduced	0.859425	-0.155994
SLC2A14	glutathione, reduced	0.415933	-0.288001
SLC38A6	glutathione, reduced	0.9386	-0.155799
SLC38A8	glutathione, reduced	0.997317	0.0944169
SLC22A31	glutathione, reduced	0.909097	0.0751514
SLC25A10	glutathione, reduced	0.970997	0.0225207
SLC47A2	glutathione, reduced	0.603869	-0.205293
SLC35G3	glutathione, reduced	0.688787	-0.183263
SLC25A52	glutathione, reduced	0.998271	-0.195671
SLC35F3	glutathione, reduced	0.0545582	-0.411942
MFSD4A	glutathione, reduced	0.918327	-0.0929145
SLC30A7	glutathione, reduced	0.878209	-0.0657775
CTNS	glutathione, reduced	0.617441	-0.196625
SLC9B1	glutathione, reduced	0.988298	-0.111188
XKR3	glutathione, reduced	0.680354	0.184237
SLC38A11	glutathione, reduced	0.93777	-0.253059
SLC23A3	glutathione, reduced	0.906279	0.172177
SLC16A14	glutathione, reduced	0.619353	-0.104192
GPR155	glutathione, reduced	0.969918	-0.0515021
SLC66A1L	glutathione, reduced	0.0152018	-0.453889
NIPAL1	glutathione, reduced	0.960393	0.0224591
SLC38A9	glutathione, reduced	0.972129	0.0403957
SLC36A2	glutathione, reduced	0.872103	-0.165799
SLC25A48	glutathione, reduced	0.816604	0.196489
SLC2A12	glutathione, reduced	0.247401	-0.260249
SLC2A7	glutathione, reduced	0.414414	-0.365286
SLC7A13	glutathione, reduced	0.729888	-0.159151
SLC35G1	glutathione, reduced	0.496344	0.262772
SLC5A12	glutathione, reduced	0.402754	-0.236988
SLC5A8	glutathione, reduced	0.934112	-0.0471958
MFSD6L	glutathione, reduced	0.946981	-0.0258193
SLC16A11	glutathione, reduced	0.946996	-0.127807
SLC30A8	glutathione, reduced	0.810608	-0.148498
TMEM64	glutathione, reduced	0.765531	0.101097
SLC26A3	glutathione, reduced	0.951267	-0.0828063
SLC26A2	glutathione, reduced	0.925051	0.025105
SLC5A9	glutathione, reduced	0.898791	-0.0470617
SLC51A	glutathione, reduced	0.99616	-0.0541206
SLC16A13	glutathione, reduced	0.958781	-0.0279974
SLC39A11	glutathione, reduced	0.923462	0.0383651
SPNS3	glutathione, reduced	0.196114	-0.331647
SLC10A4	glutathione, reduced	0.96981	-0.0113858
OSTCP1	glutathione, reduced	0.991426	-0.136878
TMEM184A	glutathione, reduced	0.332706	-0.307875
SLC29A1	glutathione, reduced	0.62252	0.116941
SLC25A43	glutathione, reduced	0.839443	-0.13094
SLC44A5	glutathione, reduced	0.608996	-0.233021
SLC36A1	glutathione, reduced	0.691431	0.12774
SLC37A2	glutathione, reduced	0.962151	0.029566
SLC16A9	glutathione, reduced	0.147934	-0.354123
SLC39A12	glutathione, reduced	0.902967	0.0615794
SLC35F1	glutathione, reduced	0.931586	0.11916
TSPO2	glutathione, reduced	0.934047	-0.0532556
SLC29A4	glutathione, reduced	0.515431	-0.251265
SCAP	glutathione, reduced	0.555836	0.232498
SV2C	glutathione, reduced	0.896187	0.0550181
SLC35D1	glutathione, reduced	0.983968	-0.0525174
SLC9A8	glutathione, reduced	0.431376	0.207547
SLC7A8	glutathione, reduced	0.248542	0.291669
SLC35A3	glutathione, reduced	0.965815	0.00621472
SLC44A1	glutathione, reduced	0.780846	0.0662698
SLC39A14	glutathione, reduced	0.675324	0.0982048
SLC16A8	glutathione, reduced	0.981762	0.116475
SLC7A11	glutathione, reduced	0.836004	-0.0650084
TMEM245	glutathione, reduced	0.589956	-0.134785
MTCH1	glutathione, reduced	0.949456	0.145707
MTCH2	glutathione, reduced	0.961602	0.266771
SLC17A8	glutathione, reduced	0.755939	-0.217676
SLC25A30	glutathione, reduced	0.968775	-0.045472
SLC37A4	glutathione, reduced	0.81379	0.177242
SLC41A1	glutathione, reduced	0.223558	-0.251204
MFSD8	glutathione, reduced	0.937628	-0.0318427
SLC24A2	glutathione, reduced	0.853983	0.16802
SLC39A6	glutathione, reduced	0.560668	0.14583
TMEM184B	glutathione, reduced	0.757078	0.0793761
MPC2	glutathione, reduced	0.0721695	-0.408971
LETMD1	glutathione, reduced	0.127228	0.326396
SLC13A4	glutathione, reduced	0.990105	-0.119687
SLC17A5	glutathione, reduced	0.738343	0.140077
CNNM4	glutathione, reduced	0.937724	0.0537788
CNNM3	glutathione, reduced	0.17848	0.280124
CNNM1	glutathione, reduced	0.340942	-0.333062
SLC39A1	glutathione, reduced	0.948413	0.0159675
SLCO4A1	glutathione, reduced	0.320523	0.207731
SLCO3A1	glutathione, reduced	0.560936	-0.315245
SLCO1B3	glutathione, reduced	0.97094	-0.0839918
SLC25A45	glutathione, reduced	0.957879	0.0328888
SLC22A24	glutathione, reduced	0.326957	-0.19878
SLC39A5	glutathione, reduced	0.611658	-0.24865
SLC46A3	glutathione, reduced	0.988358	0.140268
SLC25A47	glutathione, reduced	0.999414	0.00819338
SLC24A5	glutathione, reduced	0.749437	0.182586
SLC13A5	glutathione, reduced	0.969108	0.0365959
SLC26A11	glutathione, reduced	0.865537	-0.0580861
SLC25A41	glutathione, reduced	0.727623	0.124648
SLC25A42	glutathione, reduced	0.985618	-0.0417186
SLC9C2	glutathione, reduced	0.555389	-0.18695
SLC25A34	glutathione, reduced	0.718607	-0.215577
SLC9A9	glutathione, reduced	0.453573	-0.289066
SLC9C1	glutathione, reduced	0.424447	-0.200419
SLC36A3	glutathione, reduced	0.338038	-0.213776
XKR6	glutathione, reduced	0.910102	-0.116755
SLC27A6	glutathione, reduced	0.507933	-0.153609
SLC6A16	glutathione, reduced	0.999042	-0.0705198
TMEM14A	glutathione, reduced	0.629699	-0.130232
FLVCR1	glutathione, reduced	0.882069	0.0406725
SLC43A3	glutathione, reduced	0.953832	0.0248973
SLC25A4	glutathione, reduced	0.14002	0.328426
SLC25A5	glutathione, reduced	0.224122	0.271448
SLC25A6	glutathione, reduced	0.699314	0.134016
NPC1L1	glutathione, reduced	0.575627	-0.295937
SLC25A24	glutathione, reduced	0.31796	-0.221084
SLC39A3	glutathione, reduced	0.901409	0.10002
SLC39A2	glutathione, reduced	0.64458	-0.117213
SLC2A8	glutathione, reduced	0.973543	-0.233421
SLC40A1	glutathione, reduced	0.870677	-0.106801
HMGCR	glutathione, reduced	0.376223	0.285046
SLC29A2	glutathione, reduced	0.556201	0.225668
SLC35E4	glutathione, reduced	0.64931	-0.105681
SLC6A19	glutathione, reduced	0.943458	0.0316416
SLC35D3	glutathione, reduced	0.985631	-0.00694823
SLC35F4	glutathione, reduced	0.963657	-0.222403
XKR7	glutathione, reduced	0.584686	-0.310329
SLC10A6	glutathione, reduced	0.992445	-0.113774
SLC10A5	glutathione, reduced	0.994507	0.0326233
MPC1L	glutathione, reduced	0.836789	-0.121035
SLC35B2	glutathione, reduced	0.104064	0.295876
SLC6A18	glutathione, reduced	0.792063	-0.146802
NIPAL4	glutathione, reduced	0.000985734	-0.544496
SLCO4C1	glutathione, reduced	0.996674	-0.165383
PTCHD3	glutathione, reduced	0.967919	0.0642943
TMEM205	glutathione, reduced	0.913099	-0.25388
SLC26A5	glutathione, reduced	0.990746	-0.193211
SLC27A1	glutathione, reduced	0.988309	-0.0156291
SLC22A25	glutathione, reduced	0.983864	-0.139366
SLC16A12	glutathione, reduced	0.0167081	-0.464773
SLC22A10	glutathione, reduced	0.131359	-0.324049
SLC6A17	glutathione, reduced	0.601266	0.223772
MFSD2B	glutathione, reduced	0.991686	0.0725768
SLC9A4	glutathione, reduced	0.566421	-0.225031
XKR9	glutathione, reduced	0.995216	-0.0213484
LETM1	glutathione, reduced	0.81787	0.287231
SLC25A35	glutathione, reduced	0.970649	-0.0573784
SLC25A53	glutathione, reduced	0.979593	-0.128755
XKRX	glutathione, reduced	0.591856	-0.130562
TMEM41B	glutathione, reduced	0.98066	-0.0171366
PTCHD4	glutathione, reduced	0.488862	-0.29064
NPC1	glutathione, reduced	0.859082	-0.0504253
SLC11A2	glutathione, reduced	0.260955	0.341994
OCA2	glutathione, reduced	0.959933	0.122922
SLC22A18	glutathione, reduced	0.426495	0.162721
SLC45A1	glutathione, reduced	0.108961	-0.372324
SLC35B3	glutathione, reduced	0.4796	-0.241512
SLC35C2	glutathione, reduced	0.865604	0.0600858
SIDT2	glutathione, reduced	0.986054	0.177858
SLC45A2	glutathione, reduced	0.998267	0.0649962
SLC15A3	glutathione, reduced	0.0225063	-0.406701
SLC22A17	glutathione, reduced	0.723831	-0.112376
SLC25A37	glutathione, reduced	0.357057	-0.227883
RHCG	glutathione, reduced	0.998562	0.17193
TMEM14C	glutathione, reduced	0.0105766	-0.500408
SLC25A39	glutathione, reduced	0.959013	0.0351962
MPC1	glutathione, reduced	0.34542	0.219453
SLC26A4	glutathione, reduced	0.974019	0.179327
SLC25A3	glutathione, reduced	0.345125	0.264156
SLCO1C1	glutathione, reduced	0.990955	0.0483403
SLC37A1	glutathione, reduced	0.994025	0.0235703
UNC93A	glutathione, reduced	0.734487	-0.176169
SLC38A2	glutathione, reduced	0.625881	-0.11008
SLC6A20	glutathione, reduced	0.979007	-0.118189
SLC35F2	glutathione, reduced	0.932435	-0.0437491
CNNM2	glutathione, reduced	0.521062	-0.203301
MFSD6	glutathione, reduced	0.991252	-0.0303044
SIDT1	glutathione, reduced	0.631574	0.175874
TMEM104	glutathione, reduced	0.520836	-0.136262
SLC66A1	glutathione, reduced	0.657357	0.0978356
SLC41A3	glutathione, reduced	0.600084	0.287231
SLC25A38	glutathione, reduced	0.882357	0.0531635
SLC35F6	glutathione, reduced	0.988904	-0.00612242
TMCO3	glutathione, reduced	0.29018	-0.234898
SLC35A5	glutathione, reduced	0.994856	0.0617164
SLC52A1	glutathione, reduced	0.986542	-0.092502
SLC38A4	glutathione, reduced	0.255496	-0.283228
XKR8	glutathione, reduced	0.690195	-0.346978
SLC6A15	glutathione, reduced	0.41177	0.199446
SLC25A36	glutathione, reduced	0.850911	0.108911
SLC38A7	glutathione, reduced	0.466622	0.133032
SLC47A1	glutathione, reduced	0.68721	0.168188
TMEM144	glutathione, reduced	0.960682	0.0338117
SLC29A3	glutathione, reduced	0.920826	0.0343655
SLC39A9	glutathione, reduced	0.991961	0.0737459
SLC35C1	glutathione, reduced	0.931217	-0.0197517
LAPTM4B	glutathione, reduced	0.762685	-0.0818989
SLC22A15	glutathione, reduced	0.990928	-0.0393528
SLC35E3	glutathione, reduced	0.965151	-0.0512253
SVOP	glutathione, reduced	0.973386	-0.0201194
SLC30A10	glutathione, reduced	0.697839	-0.111762
SLC39A4	glutathione, reduced	0.98856	0.0187364
FLVCR2	glutathione, reduced	0.974611	-0.0598705
SLC48A1	glutathione, reduced	0.891535	-0.245266
SLC30A6	glutathione, reduced	0.991023	-0.0145215
LMBR1L	glutathione, reduced	0.611864	0.148999
TMEM184C	glutathione, reduced	0.998467	0.0563939
LMBRD1	glutathione, reduced	0.933047	0.104204
TMEM165	glutathione, reduced	0.266173	-0.26751
SLC22A11	glutathione, reduced	0.63289	-0.18751
SLC25A40	glutathione, reduced	0.736145	0.0822065
SLC50A1	glutathione, reduced	0.998134	0.13137
TMEM234	glutathione, reduced	0.965125	0.0109527
ANKH	glutathione, reduced	0.770973	-0.134232
SLC7A10	glutathione, reduced	0.864018	-0.0492107
SLC2A9	glutathione, reduced	0.402753	-0.179397
SLC12A9	glutathione, reduced	0.935064	-0.109004
SLC17A7	glutathione, reduced	0.994295	0.0801646
SLC17A6	glutathione, reduced	0.832209	-0.107877
RHBG	glutathione, reduced	0.985385	0.116383
SLC44A2	glutathione, reduced	0.379733	-0.167828
SLC39A10	glutathione, reduced	0.715044	-0.267571
NIPAL3	glutathione, reduced	0.876028	0.137401
SLC45A4	glutathione, reduced	0.706217	0.202901
PTCH1	glutathione, reduced	0.765361	0.0768533
SLC4A10	glutathione, reduced	0.996733	-0.035656
SLC24A3	glutathione, reduced	0.924414	-0.0329815
SLC12A5	glutathione, reduced	0.596656	-0.121436
DISP3	glutathione, reduced	0.981848	0.0914756
SLC7A14	glutathione, reduced	0.34624	-0.260549
SLC4A5	glutathione, reduced	0.729788	0.10965
SLC46A2	glutathione, reduced	0.994923	-0.0271738
OSTC	glutathione, reduced	0.796954	-0.133463
RHAG	glutathione, reduced	0.80312	-0.129368
RHCE	glutathione, reduced	0.297669	-0.215638
RHD	glutathione, reduced	0.996611	-0.144183
SLC25A19	glutathione, reduced	0.0724799	0.339287
SLC5A7	glutathione, reduced	0.426356	-0.197099
SLC22A23	glutathione, reduced	0.994745	0.0531635
SLC17A9	glutathione, reduced	0.858974	-0.0895835
SLC28A3	glutathione, reduced	0.416171	-0.201733
SLC39A8	glutathione, reduced	0.888693	-0.0778378
STRA6	glutathione, reduced	0.324403	-0.28157
LMBR1	glutathione, reduced	0.877235	0.0771302
SLC35G6	glutathione, reduced	0.981142	-0.0466863
SLC35G4	glutathione, reduced	0.77741	-0.136991
MFSD14A	glutathione, reduced	0.420356	-0.174812
MFSD1	glutathione, reduced	0.984247	-0.0592244
ARV1	glutathione, reduced	0.982497	0.0335656
SLC13A3	glutathione, reduced	0.887555	0.0784421
SLC30A5	glutathione, reduced	0.456346	0.235021
SLC26A6	glutathione, reduced	0.993242	-0.0163367
SLC26A10P	glutathione, reduced	0.516018	-0.259326
SLC1A1	glutathione, reduced	0.601257	-0.127932
SLC1A2	glutathione, reduced	0.921041	-0.0494501
SLC1A3	glutathione, reduced	0.662089	-0.107189
SLC4A3	glutathione, reduced	0.667654	-0.107004
SLC1A4	glutathione, reduced	0.904624	0.0449798
SLC1A5	glutathione, reduced	0.659537	-0.209731
SLC1A6	glutathione, reduced	0.990319	-0.021039
SLC1A7	glutathione, reduced	0.0621729	-0.368573
SLC2A1	glutathione, reduced	0.189719	-0.338517
SLC2A2	glutathione, reduced	0.993249	-0.165043
SLC2A3	glutathione, reduced	0.96605	-0.0376998
SLC2A4	glutathione, reduced	0.733272	0.170892
SLC2A5	glutathione, reduced	0.116669	-0.333149
SLC3A1	glutathione, reduced	0.961965	0.0167674
SLC3A2	glutathione, reduced	0.898208	0.0869753
SLC4A1	glutathione, reduced	0.943012	0.0873558
SLC4A2	glutathione, reduced	0.905636	-0.0264279
SLC5A1	glutathione, reduced	0.921991	0.115895
SLC5A2	glutathione, reduced	0.977134	0.00618395
SLC5A3	glutathione, reduced	0.988594	0.0286738
SLC5A4	glutathione, reduced	0.976177	0.117325
SLC5A5	glutathione, reduced	0.801729	0.0812399
SLC6A1	glutathione, reduced	0.322274	-0.192212
SLC6A2	glutathione, reduced	0.924017	-0.0773175
SLC6A3	glutathione, reduced	0.508962	-0.250545
SLC6A4	glutathione, reduced	0.985779	0.0854188
SLC6A6	glutathione, reduced	0.490401	-0.232221
SLC6A7	glutathione, reduced	0.769134	-0.12899
SLC6A8	glutathione, reduced	0.843465	0.0526097
SLC6A9	glutathione, reduced	0.733129	-0.131001
SLC6A11	glutathione, reduced	0.91968	-0.0987703
SLC6A12	glutathione, reduced	0.992583	0.0131544
SLC6A13	glutathione, reduced	0.847087	-0.17311
SLC7A1	glutathione, reduced	0.997257	0.210039
SLC7A2	glutathione, reduced	0.937181	0.0793502
SLC8A2	glutathione, reduced	0.60054	0.278528
SLC7A4	glutathione, reduced	0.666736	-0.17479
SLC8A1	glutathione, reduced	0.278053	-0.249711
SLC8A3	glutathione, reduced	0.366044	-0.237368
SLC9A1	glutathione, reduced	0.559166	0.148322
SLC9A2	glutathione, reduced	0.767277	0.0802473
SLC9A3	glutathione, reduced	0.955374	-0.133311
SLC9A5	glutathione, reduced	0.735163	-0.137893
SLC10A1	glutathione, reduced	0.999889	-0.0651722
SLC10A2	glutathione, reduced	0.498811	-0.148032
SLC11A1	glutathione, reduced	0.971474	0.0339839
SLC12A1	glutathione, reduced	0.540653	-0.174903
SLC12A2	glutathione, reduced	0.791216	0.209393
SLC12A3	glutathione, reduced	0.437928	-0.374934
SLC12A4	glutathione, reduced	0.297701	-0.227237
SLC13A1	glutathione, reduced	0.747513	-0.20812
SLC14A1	glutathione, reduced	0.834347	-0.0714175
SLC15A1	glutathione, reduced	0.434895	-0.187207
SLC15A2	glutathione, reduced	0.972635	-0.00658958
SLC16A1	glutathione, reduced	0.948891	-0.0492562
SLC16A2	glutathione, reduced	0.0179181	-0.391987
SLC17A1	glutathione, reduced	0.0312269	-0.479246
SLC34A1	glutathione, reduced	0.996037	-0.265198
SLC18A1	glutathione, reduced	0.808789	0.115581
SLC18A2	glutathione, reduced	0.351836	-0.250896
SLC18A3	glutathione, reduced	0.41113	-0.190058
SLC19A1	glutathione, reduced	0.106974	-0.347101
SLC20A1	glutathione, reduced	0.888667	0.0759611
SLC20A2	glutathione, reduced	0.68581	0.336764
SLC25A1	glutathione, reduced	0.437685	0.230252
SLCO2A1	glutathione, reduced	0.238215	-0.28558
SLCO1A2	glutathione, reduced	0.980177	-0.0451941
SLC22A1	glutathione, reduced	0.790932	-0.202352
SLC22A3	glutathione, reduced	0.0980782	-0.409975
SLC22A2	glutathione, reduced	0.224503	-0.355586
SLC22A4	glutathione, reduced	0.00203435	-0.505392
SLC22A5	glutathione, reduced	0.884949	-0.174566
SLC2A11	glutathione, reduced	0.903544	0.0701771
TSPO	glutathione, reduced	0.792874	0.0923285
SLC35E2B	glutathione, reduced	0.829273	0.177796
SLC15A5	glutathione, reduced	0.00932024	-0.498632
UCP1	glutathione, reduced	0.381282	-0.270407
UCP2	glutathione, reduced	0.877816	-0.0780224
UCP3	glutathione, reduced	0.956084	-0.0782082
SLC35A2	glutathione, reduced	0.931916	-0.029043
XK	glutathione, reduced	0.995462	0.02466
SLC30A1	glutathione, reduced	0.964849	-0.236436
SLC30A2	glutathione, reduced	0.97105	0.155741
SLC30A3	glutathione, reduced	0.844116	-0.144263
SLC30A4	glutathione, reduced	0.740206	-0.136724
LAPTM5	glutathione, reduced	0.426702	-0.218486
SLC25A20	glutathione, reduced	0.337429	0.23139
SLC25A23	glutathione, reduced	0.933585	0.0318427
MFSD11	glutathione, reduced	0.988395	0.145277
SLC39A7	glutathione, reduced	0.54644	0.130017
SLC52A2	glutathione, reduced	0.917752	0.0436568
SLC25A22	glutathione, reduced	0.57648	0.142785
NIPAL2	glutathione, reduced	0.974482	-0.0517798
MFSD13A	glutathione, reduced	0.667307	0.217977
TUSC3	glutathione, reduced	0.944171	-0.0248723
SLC35E1	glutathione, reduced	0.931274	-0.0295968
SLC8B1	glutathione, reduced	0.806556	-0.178535
SLC66A2	glutathione, reduced	0.991771	0.0740536
SLC35F5	glutathione, reduced	0.365739	-0.283293
SLC25A16	glutathione, reduced	0.142783	-0.397065
SLC19A3	glutathione, reduced	0.376117	-0.263553
SLC35G2	glutathione, reduced	0.0214463	-0.439983
SLC44A4	glutathione, reduced	0.995306	-0.0750736
SLC2A10	glutathione, reduced	0.383756	-0.180339
SLC25A32	glutathione, reduced	0.99652	-0.0227975
SLC7A5	glutathione, reduced	0.63351	0.1422
SLC38A1	glutathione, reduced	0.376464	-0.221915
NIPA2	glutathione, reduced	0.975859	-0.0386728
TMEM163	glutathione, reduced	0.996605	-0.131883
UNC93B1	glutathione, reduced	0.976165	-0.103558
SLC14A2	glutathione, reduced	0.489798	-0.277413
SLCO5A1	glutathione, reduced	0.855706	0.123638
TMEM14B	glutathione, reduced	0.0366549	-0.412079
SFXN3	glutathione, reduced	0.557498	-0.117403
SLC25A28	glutathione, reduced	0.971385	0.0686388
SLC10A3	glutathione, reduced	0.547209	-0.295476
SLC25A31	glutathione, reduced	0.894701	0.0708192
SLC35G5	glutathione, reduced	0.988119	-0.0266896
SLC4A9	glutathione, reduced	0.991637	0.0262303
SLC25A18	glutathione, reduced	0.332552	-0.228789
SLC25A2	glutathione, reduced	0.252581	-0.322598
STARD3NL	glutathione, reduced	0.0354614	-0.44989
SLC4A11	glutathione, reduced	0.980888	0.169489
SPNS1	glutathione, reduced	0.959677	0.0113834
SLC25A11	glutathione, reduced	0.177529	0.350085
MAGT1	glutathione, reduced	0.448864	-0.323288
SLC10A7	glutathione, reduced	0.963026	0.0406725
SLC41A2	glutathione, reduced	0.0539394	-0.406449
SLC49A3	glutathione, reduced	0.985835	-0.117495
SLC37A3	glutathione, reduced	0.230161	0.279201
SLC25A33	glutathione, reduced	0.0448583	0.403741
SLC12A8	glutathione, reduced	0.186	-0.303387
MFSD14B	glutathione, reduced	0.427003	0.220776
SLC9A7	glutathione, reduced	0.113244	-0.29886
MFSD9	glutathione, reduced	0.920158	0.153737
MFSD2A	glutathione, reduced	0.936351	-0.156998
SLC7A3	glutathione, reduced	0.850886	-0.0667062
SLC35B4	glutathione, reduced	0.887343	0.0559632
SLC49A4	glutathione, reduced	0.366517	0.262156
MFSD5	glutathione, reduced	0.417481	0.176781
DISP1	glutathione, reduced	0.838059	-0.299383
SLC43A1	glutathione, reduced	0.483509	0.237913
TMEM241	glutathione, reduced	0.766906	0.229052
SLC22A16	glutathione, reduced	0.621134	0.176326
SLC45A3	glutathione, reduced	0.652772	0.128694
DISP2	glutathione, reduced	0.950705	-0.121433
SLC25A12	glutathione, reduced	0.598163	0.138293
PTCH2	glutathione, reduced	0.998705	-0.182501
SLC4A4	glutathione, reduced	0.0119547	-0.474179
SLC5A6	glutathione, reduced	0.0683567	0.32495
SLC25A21	glutathione, reduced	0.854734	-0.0586407
SLC25A14	glutathione, reduced	0.355263	-0.199179
TMEM41A	glutathione, reduced	0.846344	0.138139
SLC7A7	glutathione, reduced	0.802301	-0.142692
SLC7A6	glutathione, reduced	0.986494	0.00655314
SLC13A2	glutathione, reduced	0.549699	-0.223882
SLC25A46	glutathione, reduced	0.997618	0.0103989
SLC16A6	glutathione, reduced	0.891623	0.0969126
SLC16A5	glutathione, reduced	0.995074	0.0464565
SLC16A4	glutathione, reduced	0.51809	-0.124879
SLC16A3	glutathione, reduced	0.0324362	-0.430754
SLC39A13	glutathione, reduced	0.319447	-0.191026
SLC6A5	glutathione, reduced	0.869722	-0.165413
SLC28A2	glutathione, reduced	0.38143	-0.292347
SLC28A1	glutathione, reduced	0.826529	-0.218358
MFSD4B	glutathione, reduced	0.954762	-0.0683311
RFT1	glutathione, reduced	0.997595	0.0250435
SLC24A1	glutathione, reduced	0.342494	0.174289
SLC16A7	glutathione, reduced	0.628564	-0.224913
SLC33A1	glutathione, reduced	0.945812	-0.0710077
SLC25A51	glutathione, reduced	0.985178	0.0458412
XPR1	glutathione, reduced	0.979995	-0.244374
LMBRD2	glutathione, reduced	0.892698	-0.0319966
SLC38A5	glutathione, reduced	0.261447	-0.228367
SLC22A6	glutathione, reduced	0.982195	-0.181497
SLC22A8	glutathione, reduced	0.965541	0.0388669
SLC22A14	glutathione, reduced	0.547842	-0.133342
SLC22A13	glutathione, reduced	0.22676	-0.256935
SFXN1	glutathione, reduced	0.511334	0.202563
SFXN5	glutathione, reduced	0.401131	-0.291999
SLC25A27	glutathione, reduced	0.84333	0.142587
SLC4A7	glutathione, reduced	0.997422	-0.000769148
SLC4A8	glutathione, reduced	0.914162	-0.0280893
MPDU1	glutathione, reduced	0.537926	0.142662
SLC25A44	glutathione, reduced	0.766221	0.0693156
LAPTM4A	glutathione, reduced	0.0331623	-0.385589
SV2B	glutathione, reduced	0.885566	0.0410266
SV2A	glutathione, reduced	0.604043	-0.188145
SLC35E2A	glutathione, reduced	0.997006	0.202471
SLC23A2	glutathione, reduced	0.704267	0.113526
SLC23A1	glutathione, reduced	0.681538	-0.280179
SLC12A6	glutathione, reduced	0.746018	-0.160721
SLC17A4	glyceraldehyde	0.992101	-0.0126028
SLC25A13	glyceraldehyde	0.587246	0.146121
SLC25A15	glyceraldehyde	0.0452202	-0.398854
MFSD10	glyceraldehyde	0.801622	0.138034
SLC35B1	glyceraldehyde	0.61579	-0.217916
SLC17A2	glyceraldehyde	0.448339	0.286821
SLC30A9	glyceraldehyde	0.912108	0.0622264
SLC25A17	glyceraldehyde	0.706994	-0.22304
SLC9A6	glyceraldehyde	0.846331	0.08587
SLC35A1	glyceraldehyde	0.641901	-0.205446
SLC19A2	glyceraldehyde	0.563756	-0.139824
SLC34A2	glyceraldehyde	0.763581	0.199251
SLCO1B1	glyceraldehyde	0.979387	0.0218276
SLC12A7	glyceraldehyde	0.921707	0.0410213
SLC17A3	glyceraldehyde	0.911743	0.189275
SLC26A1	glyceraldehyde	0.998522	0.126212
SLC22A7	glyceraldehyde	0.995897	-0.00164222
STARD3	glyceraldehyde	0.881169	-0.0456821
SLC38A3	glyceraldehyde	0.915958	-0.0563386
SLC27A5	glyceraldehyde	0.226471	-0.346443
SLC27A4	glyceraldehyde	0.875658	-0.0499725
SLC27A3	glyceraldehyde	0.511951	0.140781
SLC27A2	glyceraldehyde	0.0629701	-0.353794
SLC35D2	glyceraldehyde	0.771267	0.213626
SLC7A9	glyceraldehyde	0.64469	-0.175759
SLC2A6	glyceraldehyde	0.378919	0.279155
SLC6A14	glyceraldehyde	0.965885	-0.0182576
SLCO2B1	glyceraldehyde	0.672196	0.150529
SLC46A1	glyceraldehyde	0.587034	0.141831
SLC52A3	glyceraldehyde	0.936183	-0.0867273
MFSD3	glyceraldehyde	0.96626	0.017995
SLC35A4	glyceraldehyde	0.981166	0.0158653
SLC2A13	glyceraldehyde	0.384221	0.220632
SLC22A9	glyceraldehyde	0.714784	0.11384
XKR4	glyceraldehyde	0.86111	-0.0571634
SLC25A25	glyceraldehyde	0.825636	-0.228102
SLC26A9	glyceraldehyde	0.944027	0.024379
SLC26A7	glyceraldehyde	0.585148	0.12648
SLC25A26	glyceraldehyde	0.974295	0.0196001
SLC5A11	glyceraldehyde	0.996961	0.00196945
SLC22A12	glyceraldehyde	0.963972	0.014009
SLC26A8	glyceraldehyde	0.95361	0.0734373
SLC18B1	glyceraldehyde	0.642568	-0.112662
SLC16A10	glyceraldehyde	0.0192539	-0.47216
CLCN1	glyceraldehyde	0.677591	-0.113892
CLCN2	glyceraldehyde	0.980568	-0.00734618
CLCN3	glyceraldehyde	0.632966	-0.129854
CLCN4	glyceraldehyde	0.383995	0.191189
CLCN5	glyceraldehyde	0.412974	-0.195476
CLCN6	glyceraldehyde	0.605245	0.170413
CLCN7	glyceraldehyde	0.588336	0.134237
CLCNKA	glyceraldehyde	0.95851	0.0593818
CLCNKB	glyceraldehyde	0.96512	0.0543694
SFXN2	glyceraldehyde	0.555028	-0.169641
SFXN4	glyceraldehyde	0.622848	-0.221157
CLN3	glyceraldehyde	0.998817	0.0542321
SLC36A4	glyceraldehyde	0.479106	0.135534
SLC15A4	glyceraldehyde	0.799816	0.0847279
SLC24A4	glyceraldehyde	0.83474	-0.262996
SLC25A29	glyceraldehyde	0.633961	0.216774
SLC51B	glyceraldehyde	0.997869	0.0378889
NIPA1	glyceraldehyde	0.972525	0.0738939
SLC38A10	glyceraldehyde	0.474481	0.204705
SLC43A2	glyceraldehyde	0.98738	-0.155875
SPNS2	glyceraldehyde	0.98644	0.0626277
SLC5A10	glyceraldehyde	0.631728	-0.201137
MFSD12	glyceraldehyde	0.439414	0.151615
SLC44A3	glyceraldehyde	0.993494	0.130511
SLC66A3	glyceraldehyde	0.536329	0.233257
SLC31A1	glyceraldehyde	0.319868	0.178129
SLC31A2	glyceraldehyde	0.980791	-0.0675663
SLC9B2	glyceraldehyde	0.402896	-0.241903
SLCO6A1	glyceraldehyde	0.210194	-0.273704
SVOPL	glyceraldehyde	0.814233	-0.160554
LETM2	glyceraldehyde	0.313846	0.213317
PTCHD1	glyceraldehyde	0.980481	0.0195919
SLC32A1	glyceraldehyde	0.236144	-0.355373
SLC34A3	glyceraldehyde	0.882869	0.108943
SLC2A14	glyceraldehyde	0.882282	0.0513583
SLC38A6	glyceraldehyde	0.9386	0.192883
SLC38A8	glyceraldehyde	0.997317	-0.0731314
SLC22A31	glyceraldehyde	0.540389	-0.308168
SLC25A10	glyceraldehyde	0.962465	-0.0400027
SLC47A2	glyceraldehyde	0.666296	0.147174
SLC35G3	glyceraldehyde	0.695976	-0.172121
SLC25A52	glyceraldehyde	0.998271	0.0550739
SLC35F3	glyceraldehyde	0.414733	0.217697
MFSD4A	glyceraldehyde	0.846951	0.118683
SLC30A7	glyceraldehyde	0.553574	0.245171
CTNS	glyceraldehyde	0.670533	0.169332
SLC9B1	glyceraldehyde	0.988298	-0.112693
XKR3	glyceraldehyde	0.925894	-0.0331939
SLC38A11	glyceraldehyde	0.975988	-0.0322863
SLC23A3	glyceraldehyde	0.906279	-0.143074
SLC16A14	glyceraldehyde	0.524652	-0.13263
GPR155	glyceraldehyde	0.969918	-0.0460834
SLC66A1L	glyceraldehyde	0.0745365	0.350507
NIPAL1	glyceraldehyde	0.732167	0.175475
SLC38A9	glyceraldehyde	0.818611	-0.178623
SLC36A2	glyceraldehyde	0.990187	-0.0129141
SLC25A48	glyceraldehyde	0.865914	-0.145684
SLC2A12	glyceraldehyde	0.984865	0.00348789
SLC2A7	glyceraldehyde	0.793437	0.105012
SLC7A13	glyceraldehyde	0.987388	-0.00698705
SLC35G1	glyceraldehyde	0.628075	-0.227145
SLC5A12	glyceraldehyde	0.892916	-0.0439845
SLC5A8	glyceraldehyde	0.974521	0.0192358
MFSD6L	glyceraldehyde	0.679833	-0.141396
SLC16A11	glyceraldehyde	0.985029	0.0100601
SLC30A8	glyceraldehyde	0.810608	-0.175922
TMEM64	glyceraldehyde	0.326097	0.27579
SLC26A3	glyceraldehyde	0.986427	0.00640073
SLC26A2	glyceraldehyde	0.197015	0.294896
SLC5A9	glyceraldehyde	0.832228	0.138388
SLC51A	glyceraldehyde	0.99616	-0.0136437
SLC16A13	glyceraldehyde	0.833314	0.110225
SLC39A11	glyceraldehyde	0.966919	-0.0156801
SPNS3	glyceraldehyde	0.909947	-0.0534805
SLC10A4	glyceraldehyde	0.23715	-0.318507
OSTCP1	glyceraldehyde	0.991426	-0.133836
TMEM184A	glyceraldehyde	0.444085	0.210755
SLC29A1	glyceraldehyde	0.236665	-0.277488
SLC25A43	glyceraldehyde	0.838675	0.144547
SLC44A5	glyceraldehyde	0.912614	-0.0909321
SLC36A1	glyceraldehyde	0.737466	0.111983
SLC37A2	glyceraldehyde	0.962151	0.0661773
SLC16A9	glyceraldehyde	0.92393	0.0244774
SLC39A12	glyceraldehyde	0.792355	-0.21842
SLC35F1	glyceraldehyde	0.996187	-0.0391952
TSPO2	glyceraldehyde	0.883518	-0.184386
SLC29A4	glyceraldehyde	0.850703	0.0822586
SCAP	glyceraldehyde	0.889179	-0.0692022
SV2C	glyceraldehyde	0.366404	-0.310468
SLC35D1	glyceraldehyde	0.983968	-0.02494
SLC9A8	glyceraldehyde	0.511005	0.164239
SLC7A8	glyceraldehyde	0.79886	-0.0811752
SLC35A3	glyceraldehyde	0.699645	0.0896666
SLC44A1	glyceraldehyde	0.759277	0.084018
SLC39A14	glyceraldehyde	0.977193	0.0141368
SLC16A8	glyceraldehyde	0.981762	0.0451251
SLC7A11	glyceraldehyde	0.86539	0.0476884
TMEM245	glyceraldehyde	0.172132	0.328664
MTCH1	glyceraldehyde	0.967222	-0.0344468
MTCH2	glyceraldehyde	0.961602	-0.147232
SLC17A8	glyceraldehyde	0.984649	-0.0204398
SLC25A30	glyceraldehyde	0.968775	0.170166
SLC37A4	glyceraldehyde	0.81379	-0.179148
SLC41A1	glyceraldehyde	0.0276481	0.417497
MFSD8	glyceraldehyde	0.798637	-0.0771348
SLC24A2	glyceraldehyde	0.95427	-0.113942
SLC39A6	glyceraldehyde	0.251211	0.312274
TMEM184B	glyceraldehyde	0.179968	0.279772
MPC2	glyceraldehyde	0.965252	-0.0197544
LETMD1	glyceraldehyde	0.227437	-0.27758
SLC13A4	glyceraldehyde	0.990105	0.0738676
SLC17A5	glyceraldehyde	0.935867	-0.0308663
CNNM4	glyceraldehyde	0.584813	0.175444
CNNM3	glyceraldehyde	0.227119	-0.252857
CNNM1	glyceraldehyde	0.862833	0.0484081
SLC39A1	glyceraldehyde	0.251917	0.242424
SLCO4A1	glyceraldehyde	0.389093	-0.184889
SLCO3A1	glyceraldehyde	0.575155	0.286406
SLCO1B3	glyceraldehyde	0.97094	0.0804387
SLC25A45	glyceraldehyde	0.817782	-0.221342
SLC22A24	glyceraldehyde	0.587879	-0.117279
SLC39A5	glyceraldehyde	0.810859	0.120348
SLC46A3	glyceraldehyde	0.988358	0.127466
SLC25A47	glyceraldehyde	0.999414	-0.006096
SLC24A5	glyceraldehyde	0.966799	0.0180974
SLC13A5	glyceraldehyde	0.527752	-0.257946
SLC26A11	glyceraldehyde	0.585772	0.215138
SLC25A41	glyceraldehyde	0.400324	-0.340193
SLC25A42	glyceraldehyde	0.919093	-0.192019
SLC9C2	glyceraldehyde	0.924198	0.0425684
SLC25A34	glyceraldehyde	0.827018	0.136491
SLC9A9	glyceraldehyde	0.972478	0.0191005
SLC9C1	glyceraldehyde	0.555771	0.14968
SLC36A3	glyceraldehyde	0.933578	-0.0219777
XKR6	glyceraldehyde	0.910102	0.174057
SLC27A6	glyceraldehyde	0.743961	-0.0786156
SLC6A16	glyceraldehyde	0.999042	-0.123164
TMEM14A	glyceraldehyde	0.411134	0.209181
FLVCR1	glyceraldehyde	0.686762	-0.125657
SLC43A3	glyceraldehyde	0.78609	-0.141874
SLC25A4	glyceraldehyde	0.484078	-0.185692
SLC25A5	glyceraldehyde	0.0411198	-0.398669
SLC25A6	glyceraldehyde	0.499839	-0.322584
NPC1L1	glyceraldehyde	0.98119	-0.0712691
SLC25A24	glyceraldehyde	0.0989083	0.323633
SLC39A3	glyceraldehyde	0.87293	-0.132355
SLC39A2	glyceraldehyde	0.217279	-0.278976
SLC2A8	glyceraldehyde	0.973543	0.1714
SLC40A1	glyceraldehyde	0.65855	-0.231214
HMGCR	glyceraldehyde	0.794348	-0.148096
SLC29A2	glyceraldehyde	0.473376	-0.255079
SLC35E4	glyceraldehyde	0.119332	0.333541
SLC6A19	glyceraldehyde	0.498723	-0.324693
SLC35D3	glyceraldehyde	0.395642	-0.219242
SLC35F4	glyceraldehyde	0.963657	-0.0347843
XKR7	glyceraldehyde	0.871513	0.10271
SLC10A6	glyceraldehyde	0.992445	-0.0438405
SLC10A5	glyceraldehyde	0.994507	-0.0378601
MPC1L	glyceraldehyde	0.479913	0.266055
SLC35B2	glyceraldehyde	0.237468	0.21449
SLC6A18	glyceraldehyde	0.792063	-0.202885
NIPAL4	glyceraldehyde	0.215041	0.286343
SLCO4C1	glyceraldehyde	0.996674	-0.0364973
PTCHD3	glyceraldehyde	0.96362	-0.155233
TMEM205	glyceraldehyde	0.960052	0.0488613
SLC26A5	glyceraldehyde	0.990746	0.0481015
SLC27A1	glyceraldehyde	0.669075	0.12899
SLC22A25	glyceraldehyde	0.983864	0.0305844
SLC16A12	glyceraldehyde	0.635124	0.180991
SLC22A10	glyceraldehyde	0.895443	-0.0353009
SLC6A17	glyceraldehyde	0.984167	0.026944
MFSD2B	glyceraldehyde	0.735282	-0.393699
SLC9A4	glyceraldehyde	0.618635	0.192956
XKR9	glyceraldehyde	0.995216	0.00802017
LETM1	glyceraldehyde	0.926744	-0.149516
SLC25A35	glyceraldehyde	0.970001	-0.13754
SLC25A53	glyceraldehyde	0.979593	0.0962719
XKRX	glyceraldehyde	0.959424	-0.0259182
TMEM41B	glyceraldehyde	0.893808	-0.0584916
PTCHD4	glyceraldehyde	0.557402	0.216129
NPC1	glyceraldehyde	0.035424	0.409596
SLC11A2	glyceraldehyde	0.946572	-0.0258351
OCA2	glyceraldehyde	0.974672	-0.072716
SLC22A18	glyceraldehyde	0.714302	0.090037
SLC45A1	glyceraldehyde	0.447458	0.180314
SLC35B3	glyceraldehyde	0.574013	0.184179
SLC35C2	glyceraldehyde	0.822965	0.0834624
SIDT2	glyceraldehyde	0.986054	-0.129453
SLC45A2	glyceraldehyde	0.998267	0.156753
SLC15A3	glyceraldehyde	0.0584771	0.355523
SLC22A17	glyceraldehyde	0.712683	0.115796
SLC25A37	glyceraldehyde	0.357057	0.227268
RHCG	glyceraldehyde	0.998562	-0.132078
TMEM14C	glyceraldehyde	0.560545	0.140905
SLC25A39	glyceraldehyde	0.805179	-0.115903
MPC1	glyceraldehyde	0.0752097	-0.378081
SLC26A4	glyceraldehyde	0.991932	-0.0248315
SLC25A3	glyceraldehyde	0.349306	-0.260079
SLCO1C1	glyceraldehyde	0.990955	-0.0215236
SLC37A1	glyceraldehyde	0.966979	0.198562
UNC93A	glyceraldehyde	0.723104	-0.243223
SLC38A2	glyceraldehyde	0.721679	-0.0835242
SLC6A20	glyceraldehyde	0.979007	0.11544
SLC35F2	glyceraldehyde	0.904391	-0.212206
CNNM2	glyceraldehyde	0.980157	-0.00725358
MFSD6	glyceraldehyde	0.993516	-0.0123156
SIDT1	glyceraldehyde	0.705993	-0.141078
TMEM104	glyceraldehyde	0.197046	0.270111
SLC66A1	glyceraldehyde	0.481815	0.151214
SLC41A3	glyceraldehyde	0.744747	-0.170382
SLC25A38	glyceraldehyde	0.109558	-0.359993
SLC35F6	glyceraldehyde	0.0854079	0.292335
TMCO3	glyceraldehyde	0.182725	0.319219
SLC35A5	glyceraldehyde	0.994856	-0.0226559
SLC52A1	glyceraldehyde	0.986542	-0.00697808
SLC38A4	glyceraldehyde	0.664208	0.118534
XKR8	glyceraldehyde	0.971739	0.0524727
SLC6A15	glyceraldehyde	0.886585	0.04176
SLC25A36	glyceraldehyde	0.789628	-0.175598
SLC38A7	glyceraldehyde	0.228056	0.217854
SLC47A1	glyceraldehyde	0.871316	0.0942542
TMEM144	glyceraldehyde	0.843167	0.119329
SLC29A3	glyceraldehyde	0.574595	-0.161678
SLC39A9	glyceraldehyde	0.991961	0.0310515
SLC35C1	glyceraldehyde	0.171511	0.277735
LAPTM4B	glyceraldehyde	0.0340951	0.458951
SLC22A15	glyceraldehyde	0.990928	0.0734015
SLC35E3	glyceraldehyde	0.941016	0.0791103
SVOP	glyceraldehyde	0.624541	-0.212949
SLC30A10	glyceraldehyde	0.422899	-0.222651
SLC39A4	glyceraldehyde	0.887507	-0.0702208
FLVCR2	glyceraldehyde	0.974611	0.0490465
SLC48A1	glyceraldehyde	0.891535	0.223287
SLC30A6	glyceraldehyde	0.991023	-0.0459908
LMBR1L	glyceraldehyde	0.938897	0.0264833
TMEM184C	glyceraldehyde	0.998467	-0.02886
LMBRD1	glyceraldehyde	0.933047	-0.193964
TMEM165	glyceraldehyde	0.275108	0.261345
SLC22A11	glyceraldehyde	0.733863	-0.114187
SLC25A40	glyceraldehyde	0.341991	-0.206712
SLC50A1	glyceraldehyde	0.998134	-0.0588003
TMEM234	glyceraldehyde	0.347604	0.263907
ANKH	glyceraldehyde	0.749097	-0.155659
SLC7A10	glyceraldehyde	0.548284	-0.127259
SLC2A9	glyceraldehyde	0.718512	-0.0870871
SLC12A9	glyceraldehyde	0.935064	0.140442
SLC17A7	glyceraldehyde	0.994295	-0.0523654
SLC17A6	glyceraldehyde	0.649707	-0.196927
RHBG	glyceraldehyde	0.985385	0.0147961
SLC44A2	glyceraldehyde	0.143392	0.272951
SLC39A10	glyceraldehyde	0.997348	0.0749433
NIPAL3	glyceraldehyde	0.988327	-0.0103402
SLC45A4	glyceraldehyde	0.60677	-0.285297
PTCH1	glyceraldehyde	0.433309	-0.176154
SLC4A10	glyceraldehyde	0.996733	0.144847
SLC24A3	glyceraldehyde	0.924414	0.031971
SLC12A5	glyceraldehyde	0.808492	-0.0582583
DISP3	glyceraldehyde	0.981848	-0.150912
SLC7A14	glyceraldehyde	0.952528	-0.017922
SLC4A5	glyceraldehyde	0.175986	-0.397558
SLC46A2	glyceraldehyde	0.994923	0.0277112
OSTC	glyceraldehyde	0.754965	-0.145751
RHAG	glyceraldehyde	0.562791	-0.194222
RHCE	glyceraldehyde	0.930235	0.0252178
RHD	glyceraldehyde	0.997987	0.018649
SLC25A19	glyceraldehyde	0.0310666	-0.436295
SLC5A7	glyceraldehyde	0.366427	-0.21371
SLC22A23	glyceraldehyde	0.994745	0.0205261
SLC17A9	glyceraldehyde	0.722797	-0.159369
SLC28A3	glyceraldehyde	0.986294	0.00419186
SLC39A8	glyceraldehyde	0.918315	-0.0624425
STRA6	glyceraldehyde	0.9587	-0.0209985
LMBR1	glyceraldehyde	0.801622	-0.146399
SLC35G6	glyceraldehyde	0.981142	0.0475796
SLC35G4	glyceraldehyde	0.613163	-0.179578
MFSD14A	glyceraldehyde	0.402928	0.188809
MFSD1	glyceraldehyde	0.984247	-0.102044
ARV1	glyceraldehyde	0.982497	-0.0747273
SLC13A3	glyceraldehyde	0.942187	0.0485629
SLC30A5	glyceraldehyde	0.648301	-0.1272
SLC26A6	glyceraldehyde	0.798056	0.139886
SLC26A10P	glyceraldehyde	0.894892	0.0741717
SLC1A1	glyceraldehyde	0.0700644	0.421119
SLC1A2	glyceraldehyde	0.793074	0.128389
SLC1A3	glyceraldehyde	0.80081	0.0687058
SLC4A3	glyceraldehyde	0.328057	0.227361
SLC1A4	glyceraldehyde	0.636471	-0.132879
SLC1A5	glyceraldehyde	0.790279	0.14038
SLC1A6	glyceraldehyde	0.990319	-0.144875
SLC1A7	glyceraldehyde	0.812786	0.0475984
SLC2A1	glyceraldehyde	0.189719	0.341597
SLC2A2	glyceraldehyde	0.993249	-0.0709262
SLC2A3	glyceraldehyde	0.671846	-0.18686
SLC2A4	glyceraldehyde	0.511466	-0.352313
SLC2A5	glyceraldehyde	0.901653	0.029707
SLC3A1	glyceraldehyde	0.667078	0.166801
SLC3A2	glyceraldehyde	0.898208	0.117446
SLC4A1	glyceraldehyde	0.936606	-0.116204
SLC4A2	glyceraldehyde	0.273668	0.198871
SLC5A1	glyceraldehyde	0.914164	-0.140467
SLC5A2	glyceraldehyde	0.353359	0.188439
SLC5A3	glyceraldehyde	0.988594	-0.00617326
SLC5A4	glyceraldehyde	0.976177	-0.129868
SLC5A5	glyceraldehyde	0.471455	-0.210435
SLC6A1	glyceraldehyde	0.203875	-0.245076
SLC6A2	glyceraldehyde	0.859483	-0.149403
SLC6A3	glyceraldehyde	0.805076	-0.0988569
SLC6A4	glyceraldehyde	0.985779	0.0223303
SLC6A6	glyceraldehyde	0.648118	0.151029
SLC6A7	glyceraldehyde	0.995912	-0.00247716
SLC6A8	glyceraldehyde	0.138297	0.305422
SLC6A9	glyceraldehyde	0.932564	-0.0358049
SLC6A11	glyceraldehyde	0.933942	-0.0529355
SLC6A12	glyceraldehyde	0.828912	0.104353
SLC6A13	glyceraldehyde	0.960267	-0.0442474
SLC7A1	glyceraldehyde	0.997257	0.0129638
SLC7A2	glyceraldehyde	0.899054	0.10134
SLC8A2	glyceraldehyde	0.99299	0.00480759
SLC7A4	glyceraldehyde	0.730269	0.152181
SLC8A1	glyceraldehyde	0.210385	0.28344
SLC8A3	glyceraldehyde	0.599175	-0.142989
SLC9A1	glyceraldehyde	0.286403	0.235726
SLC9A2	glyceraldehyde	0.538997	-0.166271
SLC9A3	glyceraldehyde	0.955374	0.0674747
SLC9A5	glyceraldehyde	0.716814	0.155906
SLC10A1	glyceraldehyde	0.999889	-0.0628005
SLC10A2	glyceraldehyde	0.259987	-0.227131
SLC11A1	glyceraldehyde	0.785029	-0.266736
SLC12A1	glyceraldehyde	0.600622	-0.14179
SLC12A2	glyceraldehyde	0.806716	-0.178654
SLC12A3	glyceraldehyde	0.810644	0.137514
SLC12A4	glyceraldehyde	0.187582	0.284587
SLC13A1	glyceraldehyde	0.998085	-0.0251027
SLC14A1	glyceraldehyde	0.98299	0.00803411
SLC15A1	glyceraldehyde	0.929536	0.0344074
SLC15A2	glyceraldehyde	0.00858324	-0.46086
SLC16A1	glyceraldehyde	0.948891	-0.0486453
SLC16A2	glyceraldehyde	0.21502	0.222734
SLC17A1	glyceraldehyde	0.664574	0.171415
SLC34A1	glyceraldehyde	0.996037	0.0292291
SLC18A1	glyceraldehyde	0.955172	0.0295107
SLC18A2	glyceraldehyde	0.761057	-0.0906543
SLC18A3	glyceraldehyde	0.908557	-0.0448411
SLC19A1	glyceraldehyde	0.0551517	0.414627
SLC20A1	glyceraldehyde	0.753797	0.126367
SLC20A2	glyceraldehyde	0.952797	0.0412374
SLC25A1	glyceraldehyde	0.590866	0.16356
SLCO2A1	glyceraldehyde	0.483821	0.174687
SLCO1A2	glyceraldehyde	0.735841	-0.227609
SLC22A1	glyceraldehyde	0.790932	0.216711
SLC22A3	glyceraldehyde	0.525048	0.23976
SLC22A2	glyceraldehyde	0.421404	0.275726
SLC22A4	glyceraldehyde	0.23157	0.233071
SLC22A5	glyceraldehyde	0.936522	0.147387
SLC2A11	glyceraldehyde	0.62468	0.148961
TSPO	glyceraldehyde	0.958455	0.0203717
SLC35E2B	glyceraldehyde	0.870194	-0.0954077
SLC15A5	glyceraldehyde	0.492426	0.152026
UCP1	glyceraldehyde	0.995645	-0.00227699
UCP2	glyceraldehyde	0.875978	-0.0935866
UCP3	glyceraldehyde	0.892098	-0.134888
SLC35A2	glyceraldehyde	0.809695	0.0775361
XK	glyceraldehyde	0.831363	-0.154129
SLC30A1	glyceraldehyde	0.992321	0.0881232
SLC30A2	glyceraldehyde	0.97105	-0.184872
SLC30A3	glyceraldehyde	0.867806	-0.110428
SLC30A4	glyceraldehyde	0.411596	0.269308
LAPTM5	glyceraldehyde	0.492067	-0.188455
SLC25A20	glyceraldehyde	0.2616	-0.288538
SLC25A23	glyceraldehyde	0.96465	-0.0101241
MFSD11	glyceraldehyde	0.988395	-0.109081
SLC39A7	glyceraldehyde	0.445058	0.160042
SLC52A2	glyceraldehyde	0.781573	0.102754
SLC25A22	glyceraldehyde	0.758624	0.0828451
NIPAL2	glyceraldehyde	0.978685	0.00592642
MFSD13A	glyceraldehyde	0.667307	-0.206588
TUSC3	glyceraldehyde	0.188551	0.326679
SLC35E1	glyceraldehyde	0.707059	0.216434
SLC8B1	glyceraldehyde	0.935176	0.0509602
SLC66A2	glyceraldehyde	0.991771	0.120193
SLC35F5	glyceraldehyde	0.297881	0.365272
SLC25A16	glyceraldehyde	0.301563	0.266901
SLC19A3	glyceraldehyde	0.34902	0.280847
SLC35G2	glyceraldehyde	0.334932	0.231127
SLC44A4	glyceraldehyde	0.997335	-0.0273829
SLC2A10	glyceraldehyde	0.0512767	0.39221
SLC25A32	glyceraldehyde	0.99652	-0.0120687
SLC7A5	glyceraldehyde	0.63351	0.13788
SLC38A1	glyceraldehyde	0.854749	0.0478736
NIPA2	glyceraldehyde	0.975859	-0.103587
TMEM163	glyceraldehyde	0.996605	0.229989
UNC93B1	glyceraldehyde	0.976165	0.107939
SLC14A2	glyceraldehyde	0.664743	0.124013
SLCO5A1	glyceraldehyde	0.964866	-0.048131
TMEM14B	glyceraldehyde	0.983698	-0.0121613
SFXN3	glyceraldehyde	0.0242757	0.369192
SLC25A28	glyceraldehyde	0.991628	-0.0323787
SLC10A3	glyceraldehyde	0.643651	0.213317
SLC25A31	glyceraldehyde	0.799503	-0.193263
SLC35G5	glyceraldehyde	0.988119	0.050502
SLC4A9	glyceraldehyde	0.947363	0.0702271
SLC25A18	glyceraldehyde	0.277179	0.263275
SLC25A2	glyceraldehyde	0.936329	-0.0229015
STARD3NL	glyceraldehyde	0.134136	0.332893
SLC4A11	glyceraldehyde	0.980888	0.070869
SPNS1	glyceraldehyde	0.450381	0.163499
SLC25A11	glyceraldehyde	0.613322	-0.18387
MAGT1	glyceraldehyde	0.821941	-0.0953768
SLC10A7	glyceraldehyde	0.349132	-0.232269
SLC41A2	glyceraldehyde	0.011161	0.482162
SLC49A3	glyceraldehyde	0.985835	0.0333356
SLC37A3	glyceraldehyde	0.795282	0.0906851
SLC25A33	glyceraldehyde	0.0448583	-0.401972
SLC12A8	glyceraldehyde	0.119908	0.358024
MFSD14B	glyceraldehyde	0.716591	0.114205
SLC9A7	glyceraldehyde	0.16019	0.269031
MFSD9	glyceraldehyde	0.946338	-0.0972288
MFSD2A	glyceraldehyde	0.98872	-0.0290452
SLC7A3	glyceraldehyde	0.380478	-0.266562
SLC35B4	glyceraldehyde	0.993783	0.00305576
SLC49A4	glyceraldehyde	0.510854	0.171339
MFSD5	glyceraldehyde	0.417481	0.174919
DISP1	glyceraldehyde	0.838847	0.13612
SLC43A1	glyceraldehyde	0.279637	-0.34527
TMEM241	glyceraldehyde	0.93909	-0.100315
SLC22A16	glyceraldehyde	0.467991	-0.270573
SLC45A3	glyceraldehyde	0.714444	0.109606
DISP2	glyceraldehyde	0.950705	0.0951916
SLC25A12	glyceraldehyde	0.0961925	-0.346906
PTCH2	glyceraldehyde	0.998705	-0.151021
SLC4A4	glyceraldehyde	0.0391966	0.407354
SLC5A6	glyceraldehyde	0.139044	-0.269617
SLC25A21	glyceraldehyde	0.617972	-0.197208
SLC25A14	glyceraldehyde	0.280707	-0.238195
TMEM41A	glyceraldehyde	0.846344	-0.198748
SLC7A7	glyceraldehyde	0.792582	-0.189488
SLC7A6	glyceraldehyde	0.919887	-0.082166
SLC13A2	glyceraldehyde	0.659086	-0.149621
SLC25A46	glyceraldehyde	0.997618	0.0184272
SLC16A6	glyceraldehyde	0.937954	-0.0633067
SLC16A5	glyceraldehyde	0.995074	-0.0417003
SLC16A4	glyceraldehyde	0.131389	0.283599
SLC16A3	glyceraldehyde	0.560693	0.197637
SLC39A13	glyceraldehyde	0.0209449	0.402682
SLC6A5	glyceraldehyde	0.869722	-0.156303
SLC28A2	glyceraldehyde	0.66201	-0.151657
SLC28A1	glyceraldehyde	0.826529	0.146184
MFSD4B	glyceraldehyde	0.793192	0.217237
RFT1	glyceraldehyde	0.997595	-0.0422251
SLC24A1	glyceraldehyde	0.98763	-0.00361136
SLC16A7	glyceraldehyde	0.597709	0.242707
SLC33A1	glyceraldehyde	0.945812	-0.135812
SLC25A51	glyceraldehyde	0.988379	0.0296316
XPR1	glyceraldehyde	0.994062	0.0757459
LMBRD2	glyceraldehyde	0.738065	-0.0735544
SLC38A5	glyceraldehyde	0.125661	-0.294886
SLC22A6	glyceraldehyde	0.982195	0.0917532
SLC22A8	glyceraldehyde	0.841243	-0.213392
SLC22A14	glyceraldehyde	0.780665	-0.0745079
SLC22A13	glyceraldehyde	0.894217	-0.0383855
SFXN1	glyceraldehyde	0.438124	-0.229182
SFXN5	glyceraldehyde	0.753155	0.140411
SLC25A27	glyceraldehyde	0.937874	0.0426125
SLC4A7	glyceraldehyde	0.722276	0.155782
SLC4A8	glyceraldehyde	0.780551	-0.0739865
MPDU1	glyceraldehyde	0.94856	0.0144454
SLC25A44	glyceraldehyde	0.581364	0.129114
LAPTM4A	glyceraldehyde	0.0298372	0.406015
SV2B	glyceraldehyde	0.266165	-0.261183
SV2A	glyceraldehyde	0.790382	0.0953209
SLC35E2A	glyceraldehyde	0.998661	0.013612
SLC23A2	glyceraldehyde	0.833448	0.0681219
SLC23A1	glyceraldehyde	0.990411	-0.00472399
SLC12A6	glyceraldehyde	0.776292	-0.101519
SLC17A4	glyceric acid	0.992101	-0.211565
SLC25A13	glyceric acid	0.725601	0.0908266
SLC25A15	glyceric acid	0.233982	-0.229944
MFSD10	glyceric acid	0.924342	0.0603561
SLC35B1	glyceric acid	0.699069	-0.159247
SLC17A2	glyceric acid	0.874447	0.130295
SLC30A9	glyceric acid	0.836949	-0.122036
SLC25A17	glyceric acid	0.792563	-0.176667
SLC9A6	glyceric acid	0.890187	-0.0593097
SLC35A1	glyceric acid	0.63074	-0.209908
SLC19A2	glyceric acid	0.8497	-0.0511226
SLC34A2	glyceric acid	0.801212	0.148902
SLCO1B1	glyceric acid	0.992343	0.00295123
SLC12A7	glyceric acid	0.765969	0.184331
SLC17A3	glyceric acid	0.935865	0.120272
SLC26A1	glyceric acid	0.998522	-0.0220988
SLC22A7	glyceric acid	0.594454	-0.236816
STARD3	glyceric acid	0.952606	0.0145889
SLC38A3	glyceric acid	0.656435	-0.159031
SLC27A5	glyceric acid	0.365633	-0.220741
SLC27A4	glyceric acid	0.705266	0.0968283
SLC27A3	glyceric acid	0.402447	0.183838
SLC27A2	glyceric acid	0.125726	-0.303141
SLC35D2	glyceric acid	0.953329	0.0425047
SLC7A9	glyceric acid	0.64469	-0.22265
SLC2A6	glyceric acid	0.378919	0.273188
SLC6A14	glyceric acid	0.605183	-0.168225
SLCO2B1	glyceric acid	0.802043	0.105566
SLC46A1	glyceric acid	0.474572	0.186455
SLC52A3	glyceric acid	0.899809	-0.152315
MFSD3	glyceric acid	0.94137	0.105631
SLC35A4	glyceric acid	0.732541	0.102215
SLC2A13	glyceric acid	0.296058	0.284422
SLC22A9	glyceric acid	0.671124	0.137586
XKR4	glyceric acid	0.776173	-0.155183
SLC25A25	glyceric acid	0.785849	-0.265801
SLC26A9	glyceric acid	0.465395	-0.19171
SLC26A7	glyceric acid	0.447198	-0.168613
SLC25A26	glyceric acid	0.957691	-0.200212
SLC5A11	glyceric acid	0.996961	0.00822939
SLC22A12	glyceric acid	0.720447	-0.146137
SLC26A8	glyceric acid	0.94923	-0.0894542
SLC18B1	glyceric acid	0.900906	0.0333636
SLC16A10	glyceric acid	0.0447715	-0.385552
CLCN1	glyceric acid	0.563868	-0.158131
CLCN2	glyceric acid	0.972608	0.0207138
CLCN3	glyceric acid	0.992113	-0.00520152
CLCN4	glyceric acid	0.366577	-0.2
CLCN5	glyceric acid	0.817584	-0.0608793
CLCN6	glyceric acid	0.500883	0.234161
CLCN7	glyceric acid	0.24175	0.245549
CLCNKA	glyceric acid	0.963556	-0.0296961
CLCNKB	glyceric acid	0.96512	-0.0288883
SFXN2	glyceric acid	0.976658	-0.00855635
SFXN4	glyceric acid	0.893649	-0.0741448
CLN3	glyceric acid	0.999066	-0.0178822
SLC36A4	glyceric acid	0.876027	-0.0350564
SLC15A4	glyceric acid	0.467894	0.221726
SLC24A4	glyceric acid	0.83474	-0.311606
SLC25A29	glyceric acid	0.657882	0.191656
SLC51B	glyceric acid	0.997869	0.0639933
NIPA1	glyceric acid	0.958442	0.092981
SLC38A10	glyceric acid	0.493268	0.180176
SLC43A2	glyceric acid	0.98738	-0.0342562
SPNS2	glyceric acid	0.996696	-0.00637109
SLC5A10	glyceric acid	0.818461	-0.0885236
MFSD12	glyceric acid	0.11428	0.298672
SLC44A3	glyceric acid	0.993494	0.0707327
SLC66A3	glyceric acid	0.512292	0.263062
SLC31A1	glyceric acid	0.62566	0.0946123
SLC31A2	glyceric acid	0.980791	-0.127483
SLC9B2	glyceric acid	0.603477	-0.149615
SLCO6A1	glyceric acid	0.115462	-0.401196
SVOPL	glyceric acid	0.836834	-0.139783
LETM2	glyceric acid	0.787671	0.0707899
PTCHD1	glyceric acid	0.830583	-0.103021
SLC32A1	glyceric acid	0.399092	-0.228921
SLC34A3	glyceric acid	0.97238	0.0468695
SLC2A14	glyceric acid	0.947251	-0.0188002
SLC38A6	glyceric acid	0.9386	0.15069
SLC38A8	glyceric acid	0.997317	-0.0754662
SLC22A31	glyceric acid	0.792683	-0.122897
SLC25A10	glyceric acid	0.970997	0.021237
SLC47A2	glyceric acid	0.842331	-0.0701425
SLC35G3	glyceric acid	0.860828	-0.0814075
SLC25A52	glyceric acid	0.998271	0.0125748
SLC35F3	glyceric acid	0.553648	0.179314
MFSD4A	glyceric acid	0.846951	0.139689
SLC30A7	glyceric acid	0.624874	0.169034
CTNS	glyceric acid	0.717297	0.155923
SLC9B1	glyceric acid	0.988298	-0.138102
XKR3	glyceric acid	0.9034	0.0414959
SLC38A11	glyceric acid	0.975988	-0.0296578
SLC23A3	glyceric acid	0.906279	-0.153377
SLC16A14	glyceric acid	0.303696	-0.197529
GPR155	glyceric acid	0.951199	-0.158539
SLC66A1L	glyceric acid	0.839037	0.0726741
NIPAL1	glyceric acid	0.998616	0.0014158
SLC38A9	glyceric acid	0.881805	-0.115295
SLC36A2	glyceric acid	0.937736	-0.0558265
SLC25A48	glyceric acid	0.998275	-0.00200036
SLC2A12	glyceric acid	0.348821	-0.218064
SLC2A7	glyceric acid	0.984205	0.00359835
SLC7A13	glyceric acid	0.729888	-0.193723
SLC35G1	glyceric acid	0.678123	-0.160447
SLC5A12	glyceric acid	0.420617	-0.211219
SLC5A8	glyceric acid	0.974521	-0.00826256
MFSD6L	glyceric acid	0.654571	-0.165753
SLC16A11	glyceric acid	0.97056	-0.0448382
SLC30A8	glyceric acid	0.810608	-0.167123
TMEM64	glyceric acid	0.163204	0.348502
SLC26A3	glyceric acid	0.932883	-0.192436
SLC26A2	glyceric acid	0.255254	0.268786
SLC5A9	glyceric acid	0.850543	0.118285
SLC51A	glyceric acid	0.99616	-0.129523
SLC16A13	glyceric acid	0.833314	0.110419
SLC39A11	glyceric acid	0.966919	0.0157892
SPNS3	glyceric acid	0.909947	-0.0534219
SLC10A4	glyceric acid	0.189455	-0.369536
OSTCP1	glyceric acid	0.991426	-0.168788
TMEM184A	glyceric acid	0.601876	0.146997
SLC29A1	glyceric acid	0.984882	0.00781767
SLC25A43	glyceric acid	0.964423	-0.0228682
SLC44A5	glyceric acid	0.608996	-0.228621
SLC36A1	glyceric acid	0.865567	0.055093
SLC37A2	glyceric acid	0.962151	-0.0493375
SLC16A9	glyceric acid	0.558191	-0.136741
SLC39A12	glyceric acid	0.792355	-0.194099
SLC35F1	glyceric acid	0.996187	0.00728401
TSPO2	glyceric acid	0.708178	-0.260557
SLC29A4	glyceric acid	0.858175	0.0746064
SCAP	glyceric acid	0.903402	0.0573091
SV2C	glyceric acid	0.247312	-0.386903
SLC35D1	glyceric acid	0.983968	-0.0938121
SLC9A8	glyceric acid	0.378192	0.22899
SLC7A8	glyceric acid	0.976271	-0.0116492
SLC35A3	glyceric acid	0.939957	-0.0189902
SLC44A1	glyceric acid	0.976854	-0.0112341
SLC39A14	glyceric acid	0.602614	0.127822
SLC16A8	glyceric acid	0.981762	-0.0573496
SLC7A11	glyceric acid	0.5456	-0.160139
TMEM245	glyceric acid	0.243814	0.260261
MTCH1	glyceric acid	0.949456	-0.108155
MTCH2	glyceric acid	0.961602	-0.174728
SLC17A8	glyceric acid	0.793786	-0.179339
SLC25A30	glyceric acid	0.968775	0.14592
SLC37A4	glyceric acid	0.878536	-0.0584786
SLC41A1	glyceric acid	0.143933	0.286145
MFSD8	glyceric acid	0.999581	-0.000123113
SLC24A2	glyceric acid	0.947526	-0.120242
SLC39A6	glyceric acid	0.134203	0.390453
TMEM184B	glyceric acid	0.528616	0.145796
MPC2	glyceric acid	0.517479	-0.192179
LETMD1	glyceric acid	0.721785	-0.100214
SLC13A4	glyceric acid	0.990105	0.0113579
SLC17A5	glyceric acid	0.989602	0.00892569
CNNM4	glyceric acid	0.545827	0.207291
CNNM3	glyceric acid	0.748568	0.0687278
CNNM1	glyceric acid	0.948342	0.0191783
SLC39A1	glyceric acid	0.285604	0.22742
SLCO4A1	glyceric acid	0.964227	-0.0276389
SLCO3A1	glyceric acid	0.7594	0.138877
SLCO1B3	glyceric acid	0.987077	-0.0164916
SLC25A45	glyceric acid	0.976341	-0.0228067
SLC22A24	glyceric acid	0.308185	-0.205822
SLC39A5	glyceric acid	0.975895	-0.0162201
SLC46A3	glyceric acid	0.988358	0.156424
SLC25A47	glyceric acid	0.999414	0.0438762
SLC24A5	glyceric acid	0.777642	0.159425
SLC13A5	glyceric acid	0.527752	-0.257779
SLC26A11	glyceric acid	0.744921	0.154722
SLC25A41	glyceric acid	0.544043	-0.301086
SLC25A42	glyceric acid	0.919093	-0.12456
SLC9C2	glyceric acid	0.808936	-0.0825865
SLC25A34	glyceric acid	0.903812	0.0623259
SLC9A9	glyceric acid	0.801925	-0.10293
SLC9C1	glyceric acid	0.938941	-0.0335754
SLC36A3	glyceric acid	0.649371	-0.109268
XKR6	glyceric acid	0.994089	0.0161068
SLC27A6	glyceric acid	0.436689	-0.171319
SLC6A16	glyceric acid	0.999042	0.0538037
TMEM14A	glyceric acid	0.980454	0.00938736
FLVCR1	glyceric acid	0.944402	-0.019575
SLC43A3	glyceric acid	0.935116	-0.0569573
SLC25A4	glyceric acid	0.484078	-0.188517
SLC25A5	glyceric acid	0.0969931	-0.347178
SLC25A6	glyceric acid	0.633103	-0.245764
NPC1L1	glyceric acid	0.859964	-0.1967
SLC25A24	glyceric acid	0.566517	0.14001
SLC39A3	glyceric acid	0.975666	-0.0175744
SLC39A2	glyceric acid	0.0970056	-0.380667
SLC2A8	glyceric acid	0.990302	0.0152044
SLC40A1	glyceric acid	0.648187	-0.237739
HMGCR	glyceric acid	0.80585	-0.105323
SLC29A2	glyceric acid	0.772849	-0.144381
SLC35E4	glyceric acid	0.211581	0.275157
SLC6A19	glyceric acid	0.518909	-0.270768
SLC35D3	glyceric acid	0.269338	-0.290818
SLC35F4	glyceric acid	0.980715	-0.0136296
XKR7	glyceric acid	0.921073	0.0659586
SLC10A6	glyceric acid	0.992445	-0.17961
SLC10A5	glyceric acid	0.994507	-0.190964
MPC1L	glyceric acid	0.892475	0.0530335
SLC35B2	glyceric acid	0.237984	0.213939
SLC6A18	glyceric acid	0.792063	-0.128452
NIPAL4	glyceric acid	0.544107	0.15043
SLCO4C1	glyceric acid	0.996674	0.005319
PTCHD3	glyceric acid	0.927927	-0.222436
TMEM205	glyceric acid	0.968957	-0.0136655
SLC26A5	glyceric acid	0.990746	0.00250397
SLC27A1	glyceric acid	0.814403	0.0722365
SLC22A25	glyceric acid	0.983864	-0.124945
SLC16A12	glyceric acid	0.916722	-0.0502217
SLC22A10	glyceric acid	0.474102	-0.164071
SLC6A17	glyceric acid	0.70238	0.195354
MFSD2B	glyceric acid	0.944382	-0.270264
SLC9A4	glyceric acid	0.931514	-0.046089
XKR9	glyceric acid	0.995216	-0.0441315
LETM1	glyceric acid	0.989675	-0.0520768
SLC25A35	glyceric acid	0.995698	0.00800234
SLC25A53	glyceric acid	0.979593	0.065927
XKRX	glyceric acid	0.430571	-0.194647
TMEM41B	glyceric acid	0.793981	-0.1048
PTCHD4	glyceric acid	0.885309	0.0876235
NPC1	glyceric acid	0.110497	0.308367
SLC11A2	glyceric acid	0.707422	0.144442
OCA2	glyceric acid	0.999134	0.00599695
SLC22A18	glyceric acid	0.354792	0.1855
SLC45A1	glyceric acid	0.982997	0.00427056
SLC35B3	glyceric acid	0.917318	-0.0344408
SLC35C2	glyceric acid	0.90492	-0.0375187
SIDT2	glyceric acid	0.986054	-0.118342
SLC45A2	glyceric acid	0.998267	0.144189
SLC15A3	glyceric acid	0.311356	0.192906
SLC22A17	glyceric acid	0.577973	0.156829
SLC25A37	glyceric acid	0.679577	0.105385
RHCG	glyceric acid	0.998562	-0.00224234
TMEM14C	glyceric acid	0.815068	-0.0780844
SLC25A39	glyceric acid	0.819169	-0.0931349
MPC1	glyceric acid	0.0674794	-0.3951
SLC26A4	glyceric acid	0.974019	-0.117205
SLC25A3	glyceric acid	0.720641	-0.0996907
SLCO1C1	glyceric acid	0.990955	-0.0815285
SLC37A1	glyceric acid	0.994025	0.14862
UNC93A	glyceric acid	0.53112	-0.317614
SLC38A2	glyceric acid	0.281632	-0.210492
SLC6A20	glyceric acid	0.979007	0.130803
SLC35F2	glyceric acid	0.904391	-0.0575245
CNNM2	glyceric acid	0.980157	0.0107416
MFSD6	glyceric acid	0.991252	0.0783614
SIDT1	glyceric acid	0.967856	-0.0160609
TMEM104	glyceric acid	0.246642	0.242563
SLC66A1	glyceric acid	0.544441	0.124744
SLC41A3	glyceric acid	0.883362	-0.0846094
SLC25A38	glyceric acid	0.109558	-0.365368
SLC35F6	glyceric acid	0.0534851	0.330835
TMCO3	glyceric acid	0.940338	0.0184054
SLC35A5	glyceric acid	0.994856	-0.170019
SLC52A1	glyceric acid	0.986542	-0.0144101
SLC38A4	glyceric acid	0.744286	-0.0973373
XKR8	glyceric acid	0.940413	0.112433
SLC6A15	glyceric acid	0.356161	0.213092
SLC25A36	glyceric acid	0.789628	-0.210462
SLC38A7	glyceric acid	0.0682297	0.313784
SLC47A1	glyceric acid	0.982146	-0.0162957
TMEM144	glyceric acid	0.919052	0.0751912
SLC29A3	glyceric acid	0.878519	-0.0500762
SLC39A9	glyceric acid	0.993993	0.0162509
SLC35C1	glyceric acid	0.216311	0.249827
LAPTM4B	glyceric acid	0.153311	0.314738
SLC22A15	glyceric acid	0.990928	0.0237197
SLC35E3	glyceric acid	0.965151	0.0575553
SVOP	glyceric acid	0.698395	-0.194788
SLC30A10	glyceric acid	0.443078	-0.20421
SLC39A4	glyceric acid	0.990432	0.0151429
FLVCR2	glyceric acid	0.974611	0.038165
SLC48A1	glyceric acid	0.891535	0.158385
SLC30A6	glyceric acid	0.991023	-0.0469676
LMBR1L	glyceric acid	0.557329	0.166695
TMEM184C	glyceric acid	0.998467	-0.0592173
LMBRD1	glyceric acid	0.933047	-0.206091
TMEM165	glyceric acid	0.565555	0.150075
SLC22A11	glyceric acid	0.926639	0.0358517
SLC25A40	glyceric acid	0.736145	-0.0825164
SLC50A1	glyceric acid	0.998134	-0.0946123
TMEM234	glyceric acid	0.603288	0.182053
ANKH	glyceric acid	0.465193	-0.292055
SLC7A10	glyceric acid	0.0701407	-0.334145
SLC2A9	glyceric acid	0.586208	-0.128795
SLC12A9	glyceric acid	0.995376	0.00587864
SLC17A7	glyceric acid	0.994295	-0.0330567
SLC17A6	glyceric acid	0.598634	-0.310738
RHBG	glyceric acid	0.985385	-0.119292
SLC44A2	glyceric acid	0.81129	0.0509072
SLC39A10	glyceric acid	0.997348	0.0145889
NIPAL3	glyceric acid	0.871416	-0.152198
SLC45A4	glyceric acid	0.800963	-0.14238
PTCH1	glyceric acid	0.715068	-0.0921192
SLC4A10	glyceric acid	0.996733	0.0591692
SLC24A3	glyceric acid	0.924414	-0.041252
SLC12A5	glyceric acid	0.559431	-0.133042
DISP3	glyceric acid	0.994745	0.00684292
SLC7A14	glyceric acid	0.343166	-0.287045
SLC4A5	glyceric acid	0.175986	-0.406457
SLC46A2	glyceric acid	0.994923	0.0181283
OSTC	glyceric acid	0.614843	-0.216125
RHAG	glyceric acid	0.285679	-0.271775
RHCE	glyceric acid	0.280994	-0.222342
RHD	glyceric acid	0.996611	-0.0402703
SLC25A19	glyceric acid	0.333656	-0.200736
SLC5A7	glyceric acid	0.242878	-0.271516
SLC22A23	glyceric acid	0.994745	0.062172
SLC17A9	glyceric acid	0.95581	-0.0557043
SLC28A3	glyceric acid	0.433823	-0.197728
SLC39A8	glyceric acid	0.67746	-0.142811
STRA6	glyceric acid	0.95757	-0.0259108
LMBR1	glyceric acid	0.896627	-0.0697435
SLC35G6	glyceric acid	0.981142	0.0866982
SLC35G4	glyceric acid	0.547684	-0.19767
MFSD14A	glyceric acid	0.420356	0.175959
MFSD1	glyceric acid	0.887822	-0.237239
ARV1	glyceric acid	0.982497	-0.0900571
SLC13A3	glyceric acid	0.964631	0.0291535
SLC30A5	glyceric acid	0.577769	-0.148505
SLC26A6	glyceric acid	0.721031	0.224866
SLC26A10P	glyceric acid	0.982931	-0.0137886
SLC1A1	glyceric acid	0.24613	0.27335
SLC1A2	glyceric acid	0.978369	0.0140897
SLC1A3	glyceric acid	0.624062	-0.122572
SLC4A3	glyceric acid	0.676532	0.0983057
SLC1A4	glyceric acid	0.954608	0.0266539
SLC1A5	glyceric acid	0.947386	-0.0397655
SLC1A6	glyceric acid	0.987007	-0.248436
SLC1A7	glyceric acid	0.577499	-0.105298
SLC2A1	glyceric acid	0.851674	0.0832243
SLC2A2	glyceric acid	0.993249	-0.0923403
SLC2A3	glyceric acid	0.946938	-0.0564339
SLC2A4	glyceric acid	0.633714	-0.217559
SLC2A5	glyceric acid	0.466982	-0.155739
SLC3A1	glyceric acid	0.560653	0.27408
SLC3A2	glyceric acid	0.909241	0.0791001
SLC4A1	glyceric acid	0.987969	-0.0179431
SLC4A2	glyceric acid	0.109773	0.278051
SLC5A1	glyceric acid	0.914164	-0.142322
SLC5A2	glyceric acid	0.263131	0.221973
SLC5A3	glyceric acid	0.980252	-0.0920269
SLC5A4	glyceric acid	0.976177	-0.140558
SLC5A5	glyceric acid	0.651015	-0.144466
SLC6A1	glyceric acid	0.0370722	-0.387783
SLC6A2	glyceric acid	0.681397	-0.311833
SLC6A3	glyceric acid	0.564233	-0.21848
SLC6A4	glyceric acid	0.992245	0.0107164
SLC6A6	glyceric acid	0.711414	0.133454
SLC6A7	glyceric acid	0.890148	-0.0709532
SLC6A8	glyceric acid	0.186664	0.273311
SLC6A9	glyceric acid	0.624773	-0.176482
SLC6A11	glyceric acid	0.91968	-0.143128
SLC6A12	glyceric acid	0.897804	0.0559285
SLC6A13	glyceric acid	0.972729	-0.0349761
SLC7A1	glyceric acid	0.997257	0.0296087
SLC7A2	glyceric acid	0.78756	0.141435
SLC8A2	glyceric acid	0.88972	0.0835325
SLC7A4	glyceric acid	0.742613	0.145965
SLC8A1	glyceric acid	0.382027	0.192546
SLC8A3	glyceric acid	0.298946	-0.275239
SLC9A1	glyceric acid	0.816438	0.0858097
SLC9A2	glyceric acid	0.391599	-0.258521
SLC9A3	glyceric acid	0.985537	0.0200523
SLC9A5	glyceric acid	0.629288	0.194888
SLC10A1	glyceric acid	0.999889	-0.0596099
SLC10A2	glyceric acid	0.104433	-0.31357
SLC11A1	glyceric acid	0.785029	-0.27432
SLC12A1	glyceric acid	0.480395	-0.198038
SLC12A2	glyceric acid	0.806716	-0.191379
SLC12A3	glyceric acid	0.992753	-0.00651731
SLC12A4	glyceric acid	0.41521	0.1847
SLC13A1	glyceric acid	0.896767	-0.137394
SLC14A1	glyceric acid	0.586441	-0.144669
SLC15A1	glyceric acid	0.718313	-0.102738
SLC15A2	glyceric acid	0.0305432	-0.374093
SLC16A1	glyceric acid	0.902524	-0.073283
SLC16A2	glyceric acid	0.759411	0.062905
SLC17A1	glyceric acid	0.995209	0.00746872
SLC34A1	glyceric acid	0.996037	-0.143703
SLC18A1	glyceric acid	0.858469	0.0753255
SLC18A2	glyceric acid	0.697437	-0.108832
SLC18A3	glyceric acid	0.660755	-0.124532
SLC19A1	glyceric acid	0.145763	0.319509
SLC20A1	glyceric acid	0.692294	0.145335
SLC20A2	glyceric acid	0.932201	0.0805159
SLC25A1	glyceric acid	0.824263	0.0975054
SLCO2A1	glyceric acid	0.960867	-0.0125711
SLCO1A2	glyceric acid	0.735841	-0.234115
SLC22A1	glyceric acid	0.790932	0.227194
SLC22A3	glyceric acid	0.938836	0.0511544
SLC22A2	glyceric acid	0.952216	0.0233063
SLC22A4	glyceric acid	0.889458	-0.0282544
SLC22A5	glyceric acid	0.936522	0.088272
SLC2A11	glyceric acid	0.572882	0.181838
TSPO	glyceric acid	0.958455	-0.0184977
SLC35E2B	glyceric acid	0.987819	0.00535541
SLC15A5	glyceric acid	0.972042	-0.0108341
UCP1	glyceric acid	0.711528	-0.0975168
UCP2	glyceric acid	0.988663	0.0114495
UCP3	glyceric acid	1	-0.0469221
SLC35A2	glyceric acid	0.868699	-0.0601099
XK	glyceric acid	0.856288	-0.146509
SLC30A1	glyceric acid	0.992321	-0.0251458
SLC30A2	glyceric acid	0.667827	-0.263454
SLC30A3	glyceric acid	0.853356	-0.125198
SLC30A4	glyceric acid	0.511247	0.217079
LAPTM5	glyceric acid	0.550809	-0.152524
SLC25A20	glyceric acid	0.495988	-0.182392
SLC25A23	glyceric acid	0.949166	0.0254844
MFSD11	glyceric acid	0.988395	-0.0168357
SLC39A7	glyceric acid	0.409879	0.171804
SLC52A2	glyceric acid	0.857385	0.0790385
SLC25A22	glyceric acid	0.446908	0.180637
NIPAL2	glyceric acid	0.974482	-0.110957
MFSD13A	glyceric acid	0.873943	-0.0710977
TUSC3	glyceric acid	0.349971	0.248807
SLC35E1	glyceric acid	0.884796	0.0883335
SLC8B1	glyceric acid	0.724754	0.222865
SLC66A2	glyceric acid	0.991771	0.0488758
SLC35F5	glyceric acid	0.365739	0.283929
SLC25A16	glyceric acid	0.66035	0.126929
SLC19A3	glyceric acid	0.523829	0.162403
SLC35G2	glyceric acid	0.987623	-0.0052323
SLC44A4	glyceric acid	0.999268	0.00368276
SLC2A10	glyceric acid	0.260782	0.221915
SLC25A32	glyceric acid	0.99652	0.0663579
SLC7A5	glyceric acid	0.571092	0.162171
SLC38A1	glyceric acid	0.775055	-0.0913806
NIPA2	glyceric acid	0.975859	-0.153214
TMEM163	glyceric acid	0.996605	0.229826
UNC93B1	glyceric acid	0.976165	0.0855327
SLC14A2	glyceric acid	0.953795	0.0192331
SLCO5A1	glyceric acid	0.961885	0.0682259
TMEM14B	glyceric acid	0.475059	-0.177098
SFXN3	glyceric acid	0.0146883	0.39824
SLC25A28	glyceric acid	0.971385	0.120928
SLC10A3	glyceric acid	0.982539	-0.0167434
SLC25A31	glyceric acid	0.856228	-0.149491
SLC35G5	glyceric acid	0.988119	0.124063
SLC4A9	glyceric acid	0.9842	-0.044156
SLC25A18	glyceric acid	0.741958	0.0900011
SLC25A2	glyceric acid	0.725491	-0.112825
STARD3NL	glyceric acid	0.692666	0.102522
SLC4A11	glyceric acid	0.980888	0.177467
SPNS1	glyceric acid	0.562182	0.1317
SLC25A11	glyceric acid	0.989636	-0.00600176
MAGT1	glyceric acid	0.547972	-0.234653
SLC10A7	glyceric acid	0.349745	-0.231422
SLC41A2	glyceric acid	0.195856	0.302427
SLC49A3	glyceric acid	0.985835	-0.015543
SLC37A3	glyceric acid	0.727173	0.118742
SLC25A33	glyceric acid	0.0787673	-0.36149
SLC12A8	glyceric acid	0.804583	0.0899354
MFSD14B	glyceric acid	0.876721	0.0489066
SLC9A7	glyceric acid	0.946953	0.0203136
MFSD9	glyceric acid	0.975367	0.0807929
MFSD2A	glyceric acid	0.956262	-0.13447
SLC7A3	glyceric acid	0.380478	-0.266019
SLC35B4	glyceric acid	0.677025	0.158662
SLC49A4	glyceric acid	0.751647	0.0831628
MFSD5	glyceric acid	0.25333	0.239393
DISP1	glyceric acid	0.919434	-0.0747911
SLC43A1	glyceric acid	0.483509	-0.243363
TMEM241	glyceric acid	0.93909	-0.107478
SLC22A16	glyceric acid	0.678932	-0.146638
SLC45A3	glyceric acid	0.552483	0.149675
DISP2	glyceric acid	0.960671	0.0502916
SLC25A12	glyceric acid	0.500849	-0.168326
PTCH2	glyceric acid	0.998705	-0.192301
SLC4A4	glyceric acid	0.0971277	0.345786
SLC5A6	glyceric acid	0.949861	0.0203752
SLC25A21	glyceric acid	0.617972	-0.220345
SLC25A14	glyceric acid	0.0785793	-0.364476
TMEM41A	glyceric acid	0.846344	-0.177437
SLC7A7	glyceric acid	0.774329	-0.208153
SLC7A6	glyceric acid	0.882901	0.10797
SLC13A2	glyceric acid	0.472115	-0.274408
SLC25A46	glyceric acid	0.997618	-0.0797156
SLC16A6	glyceric acid	0.965089	0.0282852
SLC16A5	glyceric acid	0.997362	-0.0210215
SLC16A4	glyceric acid	0.36322	0.18193
SLC16A3	glyceric acid	0.894544	0.0628492
SLC39A13	glyceric acid	0.0850336	0.309383
SLC6A5	glyceric acid	0.898954	-0.115855
SLC28A2	glyceric acid	0.518776	-0.232091
SLC28A1	glyceric acid	0.913129	0.0479415
MFSD4B	glyceric acid	0.793192	0.239116
RFT1	glyceric acid	0.997595	0.0412428
SLC24A1	glyceric acid	0.242195	0.208492
SLC16A7	glyceric acid	0.780688	0.0947964
SLC33A1	glyceric acid	0.945812	-0.199843
SLC25A51	glyceric acid	0.982822	0.0724212
XPR1	glyceric acid	0.994062	-0.0717748
LMBRD2	glyceric acid	0.346825	-0.201628
SLC38A5	glyceric acid	0.119535	-0.302432
SLC22A6	glyceric acid	0.982195	0.139987
SLC22A8	glyceric acid	0.798296	-0.266754
SLC22A14	glyceric acid	0.337871	-0.193344
SLC22A13	glyceric acid	0.488375	-0.16235
SFXN1	glyceric acid	0.824686	-0.0654345
SFXN5	glyceric acid	0.966919	0.0140964
SLC25A27	glyceric acid	0.937874	-0.0608687
SLC4A7	glyceric acid	0.947657	0.0296702
SLC4A8	glyceric acid	0.735542	-0.0861175
MPDU1	glyceric acid	0.910109	0.037334
SLC25A44	glyceric acid	0.374626	0.194395
LAPTM4A	glyceric acid	0.515619	0.141211
SV2B	glyceric acid	0.277281	-0.254515
SV2A	glyceric acid	0.869025	0.0590671
SLC35E2A	glyceric acid	0.997006	0.0155122
SLC23A2	glyceric acid	0.543894	0.182115
SLC23A1	glyceric acid	0.981533	0.0166869
SLC12A6	glyceric acid	0.768359	-0.118558
SLC17A4	glycerol	0.992101	0.0477602
SLC25A13	glycerol	0.647986	0.125967
SLC25A15	glycerol	0.173858	-0.255041
MFSD10	glycerol	0.758468	0.258579
SLC35B1	glycerol	0.637939	-0.209176
SLC17A2	glycerol	0.955468	0.0336713
SLC30A9	glycerol	0.786686	-0.178969
SLC25A17	glycerol	0.82963	-0.132981
SLC9A6	glycerol	0.963896	0.0155036
SLC35A1	glycerol	0.961706	-0.0475876
SLC19A2	glycerol	0.868743	-0.0422659
SLC34A2	glycerol	0.801212	-0.114458
SLCO1B1	glycerol	0.979387	-0.122445
SLC12A7	glycerol	0.808572	0.109264
SLC17A3	glycerol	0.98421	0.00783494
SLC26A1	glycerol	0.998522	0.0387283
SLC22A7	glycerol	0.654047	-0.182119
STARD3	glycerol	0.771082	0.0923143
SLC38A3	glycerol	0.682861	-0.147931
SLC27A5	glycerol	0.394685	-0.204746
SLC27A4	glycerol	0.178515	0.289124
SLC27A3	glycerol	0.167276	0.28088
SLC27A2	glycerol	0.0820559	-0.335554
SLC35D2	glycerol	0.91838	0.13821
SLC7A9	glycerol	0.64469	-0.183186
SLC2A6	glycerol	0.373245	0.317332
SLC6A14	glycerol	0.43069	-0.228325
SLCO2B1	glycerol	0.838827	-0.0918284
SLC46A1	glycerol	0.587034	0.143347
SLC52A3	glycerol	0.901108	-0.105859
MFSD3	glycerol	0.777913	0.235723
SLC35A4	glycerol	0.445097	0.175677
SLC2A13	glycerol	0.233739	0.331667
SLC22A9	glycerol	0.658379	-0.147043
XKR4	glycerol	0.787934	-0.128876
SLC25A25	glycerol	0.945239	-0.0899765
SLC26A9	glycerol	0.690807	-0.117334
SLC26A7	glycerol	0.423479	-0.174878
SLC25A26	glycerol	0.974295	0.073673
SLC5A11	glycerol	0.989054	-0.0654248
SLC22A12	glycerol	0.784691	-0.0898695
SLC26A8	glycerol	0.973502	-0.059789
SLC18B1	glycerol	0.782469	0.0728117
SLC16A10	glycerol	0.247626	-0.246105
CLCN1	glycerol	0.506835	-0.188536
CLCN2	glycerol	0.975915	0.0114739
CLCN3	glycerol	0.791744	0.0826245
CLCN4	glycerol	0.326489	0.214932
CLCN5	glycerol	0.723888	0.0934525
CLCN6	glycerol	0.67589	0.149161
CLCN7	glycerol	0.0757052	0.411492
CLCNKA	glycerol	0.95851	-0.0513598
CLCNKB	glycerol	0.918749	-0.100218
SFXN2	glycerol	0.570044	-0.166295
SFXN4	glycerol	0.848756	-0.0911146
CLN3	glycerol	0.998817	0.126213
SLC36A4	glycerol	0.606866	-0.101143
SLC15A4	glycerol	0.902607	0.0490641
SLC24A4	glycerol	0.83474	-0.21172
SLC25A29	glycerol	0.984527	0.00913607
SLC51B	glycerol	0.997869	-0.181348
NIPA1	glycerol	0.972525	-0.0454035
SLC38A10	glycerol	0.743204	0.0935448
SLC43A2	glycerol	0.98738	-0.0844395
SPNS2	glycerol	0.98644	0.258117
SLC5A10	glycerol	0.679732	-0.180087
MFSD12	glycerol	0.115865	0.293923
SLC44A3	glycerol	0.993494	0.0875825
SLC66A3	glycerol	0.750095	0.109418
SLC31A1	glycerol	0.00189929	0.523248
SLC31A2	glycerol	0.919744	0.254733
SLC9B2	glycerol	0.0785319	-0.380368
SLCO6A1	glycerol	0.115462	-0.370036
SVOPL	glycerol	0.66249	-0.224741
LETM2	glycerol	0.363938	0.188289
PTCHD1	glycerol	0.794398	0.114898
SLC32A1	glycerol	0.350823	-0.254875
SLC34A3	glycerol	0.953631	0.0550103
SLC2A14	glycerol	0.592203	0.215321
SLC38A6	glycerol	0.9386	0.0698279
SLC38A8	glycerol	0.997317	0.0431096
SLC22A31	glycerol	0.540389	-0.2903
SLC25A10	glycerol	0.923623	-0.0912377
SLC47A2	glycerol	0.839532	0.0768461
SLC35G3	glycerol	0.581036	-0.256545
SLC25A52	glycerol	0.998271	0.11048
SLC35F3	glycerol	0.700757	0.134009
MFSD4A	glycerol	0.846951	-0.13289
SLC30A7	glycerol	0.777623	0.106618
CTNS	glycerol	0.663686	0.178384
SLC9B1	glycerol	0.988298	-0.116308
XKR3	glycerol	0.970097	-0.0124663
SLC38A11	glycerol	0.93777	-0.183746
SLC23A3	glycerol	0.906279	-0.156523
SLC16A14	glycerol	0.0457981	-0.399064
GPR155	glycerol	0.951199	0.142578
SLC66A1L	glycerol	0.963116	0.0138245
NIPAL1	glycerol	0.531335	0.258794
SLC38A9	glycerol	0.818611	-0.184013
SLC36A2	glycerol	0.872103	-0.177781
SLC25A48	glycerol	0.865914	-0.121374
SLC2A12	glycerol	0.584782	-0.13415
SLC2A7	glycerol	0.605373	-0.232005
SLC7A13	glycerol	0.729888	-0.215043
SLC35G1	glycerol	0.976511	-0.0217789
SLC5A12	glycerol	0.829445	-0.0665351
SLC5A8	glycerol	0.888139	-0.171732
MFSD6L	glycerol	0.228478	-0.323498
SLC16A11	glycerol	0.946996	-0.124787
SLC30A8	glycerol	0.82513	-0.132472
TMEM64	glycerol	0.326097	0.276605
SLC26A3	glycerol	0.951267	-0.0987161
SLC26A2	glycerol	0.17607	0.362151
SLC5A9	glycerol	0.850543	0.113618
SLC51A	glycerol	0.99616	0.0465753
SLC16A13	glycerol	0.614986	0.22416
SLC39A11	glycerol	0.813272	-0.107203
SPNS3	glycerol	0.835374	-0.0936323
SLC10A4	glycerol	0.450206	-0.223195
OSTCP1	glycerol	0.991426	-0.0156882
TMEM184A	glycerol	0.861525	-0.0661673
SLC29A1	glycerol	0.695532	-0.0945599
SLC25A43	glycerol	0.838675	0.141194
SLC44A5	glycerol	0.608996	-0.231355
SLC36A1	glycerol	0.291922	0.36372
SLC37A2	glycerol	0.91234	0.121138
SLC16A9	glycerol	0.212383	-0.28101
SLC39A12	glycerol	0.902967	0.0641515
SLC35F1	glycerol	0.996187	0.0516974
TSPO2	glycerol	0.481527	-0.31024
SLC29A4	glycerol	0.80012	0.118092
SCAP	glycerol	0.817561	0.103081
SV2C	glycerol	0.667459	-0.17187
SLC35D1	glycerol	0.983968	-0.0225479
SLC9A8	glycerol	0.492766	0.170448
SLC7A8	glycerol	0.792115	-0.0837787
SLC35A3	glycerol	0.787138	-0.0664442
SLC44A1	glycerol	0.468049	0.242675
SLC39A14	glycerol	0.240528	0.34754
SLC16A8	glycerol	0.982432	0.0114203
SLC7A11	glycerol	0.970483	0.0147346
TMEM245	glycerol	0.148435	0.365935
MTCH1	glycerol	0.977044	-0.0174416
MTCH2	glycerol	0.961602	-0.15679
SLC17A8	glycerol	0.895566	-0.0860675
SLC25A30	glycerol	0.968775	-0.0278389
SLC37A4	glycerol	0.95424	-0.0228248
SLC41A1	glycerol	0.0276481	0.404233
MFSD8	glycerol	0.297403	-0.249135
SLC24A2	glycerol	0.990744	0.00725969
SLC39A6	glycerol	0.715963	0.0894228
TMEM184B	glycerol	0.00949509	0.452312
MPC2	glycerol	0.517479	-0.190781
LETMD1	glycerol	0.35078	-0.224864
SLC13A4	glycerol	0.990105	-0.0982573
SLC17A5	glycerol	0.587015	0.212037
CNNM4	glycerol	0.545827	0.2057
CNNM3	glycerol	0.58713	-0.11034
CNNM1	glycerol	0.717854	-0.124235
SLC39A1	glycerol	0.0549226	0.435978
SLCO4A1	glycerol	0.552707	0.136118
SLCO3A1	glycerol	0.938215	0.0402418
SLCO1B3	glycerol	0.987077	-0.0231231
SLC25A45	glycerol	0.919305	-0.100251
SLC22A24	glycerol	0.246172	-0.243979
SLC39A5	glycerol	0.865519	-0.0874848
SLC46A3	glycerol	0.999268	-0.0103681
SLC25A47	glycerol	0.999414	-0.208899
SLC24A5	glycerol	0.966799	-0.0175741
SLC13A5	glycerol	0.989056	-0.00467821
SLC26A11	glycerol	0.595021	0.200225
SLC25A41	glycerol	0.723874	-0.144333
SLC25A42	glycerol	0.919093	-0.196995
SLC9C2	glycerol	0.733791	-0.110198
SLC25A34	glycerol	0.827018	0.155036
SLC9A9	glycerol	0.977609	0.0159512
SLC9C1	glycerol	0.938941	0.0356336
SLC36A3	glycerol	0.624038	-0.118694
XKR6	glycerol	0.910102	0.164952
SLC27A6	glycerol	0.436689	-0.171512
SLC6A16	glycerol	0.999042	-0.149355
TMEM14A	glycerol	0.754606	0.0799176
FLVCR1	glycerol	0.658491	-0.134457
SLC43A3	glycerol	0.990355	0.00227703
SLC25A4	glycerol	0.933528	-0.0287617
SLC25A5	glycerol	0.467224	-0.176938
SLC25A6	glycerol	0.612143	-0.254457
NPC1L1	glycerol	0.98119	-0.0776774
SLC25A24	glycerol	0.400768	0.191827
SLC39A3	glycerol	0.912385	0.0789024
SLC39A2	glycerol	0.307206	-0.226136
SLC2A8	glycerol	0.991828	0.00596767
SLC40A1	glycerol	0.65855	-0.226113
HMGCR	glycerol	0.794348	0.13415
SLC29A2	glycerol	0.747834	-0.152022
SLC35E4	glycerol	0.119337	0.328314
SLC6A19	glycerol	0.498723	-0.293855
SLC35D3	glycerol	0.427925	-0.191558
SLC35F4	glycerol	0.963657	-0.180532
XKR7	glycerol	0.881413	-0.0933161
SLC10A6	glycerol	0.992445	-0.195623
SLC10A5	glycerol	0.994507	-0.128209
MPC1L	glycerol	0.956715	-0.0189337
SLC35B2	glycerol	0.113633	0.28571
SLC6A18	glycerol	0.792063	-0.214546
NIPAL4	glycerol	0.695949	0.1095
SLCO4C1	glycerol	0.996674	-0.0664973
PTCHD3	glycerol	0.96362	-0.147231
TMEM205	glycerol	0.969083	0.00972053
SLC26A5	glycerol	0.990746	-0.0681139
SLC27A1	glycerol	0.306022	0.251626
SLC22A25	glycerol	0.983864	-0.12355
SLC16A12	glycerol	0.966572	0.0289133
SLC22A10	glycerol	0.205726	-0.274367
SLC6A17	glycerol	0.790089	0.124554
MFSD2B	glycerol	0.944382	-0.198779
SLC9A4	glycerol	0.988781	-0.00228947
XKR9	glycerol	0.995216	0.0671462
LETM1	glycerol	0.997738	-0.00381439
SLC25A35	glycerol	0.995698	-0.0362367
SLC25A53	glycerol	0.979593	0.186228
XKRX	glycerol	0.130403	-0.40779
TMEM41B	glycerol	0.99	0.00569082
PTCHD4	glycerol	0.980552	0.0345699
NPC1	glycerol	0.0284863	0.419306
SLC11A2	glycerol	0.833893	-0.0728732
OCA2	glycerol	0.959933	-0.0829232
SLC22A18	glycerol	0.165394	0.259317
SLC45A1	glycerol	0.902214	-0.0340209
SLC35B3	glycerol	0.802793	-0.0734269
SLC35C2	glycerol	0.200053	0.352246
SIDT2	glycerol	0.986054	0.0629374
SLC45A2	glycerol	0.998267	0.0704908
SLC15A3	glycerol	0.587054	0.111757
SLC22A17	glycerol	0.490109	0.195859
SLC25A37	glycerol	0.575045	0.136641
RHCG	glycerol	0.998562	-0.159876
TMEM14C	glycerol	0.87565	-0.0579541
SLC25A39	glycerol	0.96541	-0.0309765
MPC1	glycerol	0.114721	-0.308227
SLC26A4	glycerol	0.974019	0.0948582
SLC25A3	glycerol	0.899329	-0.0318378
SLCO1C1	glycerol	0.997304	0.00201967
SLC37A1	glycerol	0.994025	-0.0384882
UNC93A	glycerol	0.764839	-0.163714
SLC38A2	glycerol	0.1652	-0.263623
SLC6A20	glycerol	0.979007	-0.127699
SLC35F2	glycerol	0.904391	-0.219819
CNNM2	glycerol	0.73895	0.10305
MFSD6	glycerol	0.991252	-0.148761
SIDT1	glycerol	0.631574	-0.174089
TMEM104	glycerol	0.103633	0.332005
SLC66A1	glycerol	0.127032	0.308012
SLC41A3	glycerol	0.956777	0.0450959
SLC25A38	glycerol	0.0617611	-0.442161
SLC35F6	glycerol	0.0214378	0.396112
TMCO3	glycerol	0.266997	0.249996
SLC35A5	glycerol	0.994856	0.029623
SLC52A1	glycerol	0.986542	-0.115001
SLC38A4	glycerol	0.509565	-0.163635
XKR8	glycerol	0.971739	-0.0619838
SLC6A15	glycerol	0.342198	0.226377
SLC25A36	glycerol	0.927497	-0.051525
SLC38A7	glycerol	0.0206636	0.39562
SLC47A1	glycerol	0.716333	0.147596
TMEM144	glycerol	0.992158	0.0140886
SLC29A3	glycerol	0.516965	-0.204623
SLC39A9	glycerol	0.991961	0.0398973
SLC35C1	glycerol	0.162021	0.284449
LAPTM4B	glycerol	0.116702	0.361475
SLC22A15	glycerol	0.990928	0.0418405
SLC35E3	glycerol	0.972834	-0.0269468
SVOP	glycerol	0.448252	-0.299673
SLC30A10	glycerol	0.0747099	-0.430815
SLC39A4	glycerol	0.591925	0.199702
FLVCR2	glycerol	0.975758	0.00944368
SLC48A1	glycerol	0.946683	0.0750881
SLC30A6	glycerol	0.991023	-0.0509098
LMBR1L	glycerol	0.851196	0.057185
TMEM184C	glycerol	0.998467	-0.0841318
LMBRD1	glycerol	0.989708	-0.0391282
TMEM165	glycerol	0.746266	0.0998508
SLC22A11	glycerol	0.69376	-0.146113
SLC25A40	glycerol	0.250785	-0.258025
SLC50A1	glycerol	0.998134	0.162696
TMEM234	glycerol	0.512204	0.216805
ANKH	glycerol	0.770973	0.142055
SLC7A10	glycerol	0.24225	-0.2356
SLC2A9	glycerol	0.512338	-0.148366
SLC12A9	glycerol	0.935064	0.135226
SLC17A7	glycerol	0.994295	0.0226753
SLC17A6	glycerol	0.847101	-0.0881156
RHBG	glycerol	0.985385	-0.116569
SLC44A2	glycerol	0.578297	0.11397
SLC39A10	glycerol	0.997348	0.102189
NIPAL3	glycerol	0.871416	0.140702
SLC45A4	glycerol	0.891027	-0.0625375
PTCH1	glycerol	0.355954	0.197179
SLC4A10	glycerol	0.996733	-0.0988094
SLC24A3	glycerol	0.992155	-0.00518847
SLC12A5	glycerol	0.405948	-0.178769
DISP3	glycerol	0.981848	-0.180622
SLC7A14	glycerol	0.857855	-0.061304
SLC4A5	glycerol	0.281263	-0.331329
SLC46A2	glycerol	0.994923	0.0352804
OSTC	glycerol	0.464034	-0.258486
RHAG	glycerol	0.363649	-0.247591
RHCE	glycerol	0.514676	-0.145777
RHD	glycerol	0.997987	0.0135083
SLC25A19	glycerol	0.138189	-0.286141
SLC5A7	glycerol	0.301726	-0.238074
SLC22A23	glycerol	0.994745	-0.10711
SLC17A9	glycerol	0.703575	-0.181569
SLC28A3	glycerol	0.915055	0.0482307
SLC39A8	glycerol	0.246625	-0.295061
STRA6	glycerol	0.321323	-0.307269
LMBR1	glycerol	0.709795	-0.223295
SLC35G6	glycerol	0.981142	0.0902811
SLC35G4	glycerol	0.398952	-0.291331
MFSD14A	glycerol	0.99785	0.00187643
MFSD1	glycerol	0.984247	-0.0330068
ARV1	glycerol	0.982497	-0.143778
SLC13A3	glycerol	0.406572	0.288904
SLC30A5	glycerol	0.969817	0.0134426
SLC26A6	glycerol	0.726402	0.169709
SLC26A10P	glycerol	0.905105	-0.0529092
SLC1A1	glycerol	0.0700644	0.438152
SLC1A2	glycerol	0.913614	-0.0734004
SLC1A3	glycerol	0.80081	0.0681332
SLC4A3	glycerol	0.17537	0.306381
SLC1A4	glycerol	0.846174	0.0670594
SLC1A5	glycerol	0.790279	0.158143
SLC1A6	glycerol	0.990319	-0.0386676
SLC1A7	glycerol	0.589954	-0.0989835
SLC2A1	glycerol	0.703125	0.134642
SLC2A2	glycerol	0.993249	0.092873
SLC2A3	glycerol	0.963924	-0.0460944
SLC2A4	glycerol	0.900494	-0.0703827
SLC2A5	glycerol	0.413846	-0.175952
SLC3A1	glycerol	0.560653	0.250519
SLC3A2	glycerol	0.898208	-0.108618
SLC4A1	glycerol	0.449033	-0.388368
SLC4A2	glycerol	0.0349791	0.36895
SLC5A1	glycerol	0.921991	-0.0682389
SLC5A2	glycerol	0.440518	0.154606
SLC5A3	glycerol	0.980252	-0.0766569
SLC5A4	glycerol	0.98386	0.0696136
SLC5A5	glycerol	0.505957	-0.199468
SLC6A1	glycerol	0.134105	-0.294629
SLC6A2	glycerol	0.968121	-0.01801
SLC6A3	glycerol	0.875505	-0.0684159
SLC6A4	glycerol	0.985779	-0.0927209
SLC6A6	glycerol	0.769716	0.114001
SLC6A7	glycerol	0.890148	0.0702677
SLC6A8	glycerol	0.118772	0.327668
SLC6A9	glycerol	0.761415	-0.101635
SLC6A11	glycerol	0.933942	-0.0816923
SLC6A12	glycerol	0.992583	-0.0111169
SLC6A13	glycerol	0.939218	-0.0595547
SLC7A1	glycerol	0.997257	0.159005
SLC7A2	glycerol	0.999451	-0.0334702
SLC8A2	glycerol	0.962381	0.0248642
SLC7A4	glycerol	0.953516	-0.0197701
SLC8A1	glycerol	0.640786	0.110774
SLC8A3	glycerol	0.72682	-0.0869761
SLC9A1	glycerol	0.118829	0.34591
SLC9A2	glycerol	0.60963	-0.130142
SLC9A3	glycerol	0.955374	0.250708
SLC9A5	glycerol	0.594775	0.242921
SLC10A1	glycerol	0.999889	-0.189063
SLC10A2	glycerol	0.0833962	-0.338536
SLC11A1	glycerol	0.787514	-0.166969
SLC12A1	glycerol	0.168189	-0.344354
SLC12A2	glycerol	0.873269	-0.128889
SLC12A3	glycerol	0.90277	-0.048885
SLC12A4	glycerol	0.0648959	0.413153
SLC13A1	glycerol	0.827679	-0.163811
SLC14A1	glycerol	0.491235	-0.185308
SLC15A1	glycerol	0.278655	-0.328594
SLC15A2	glycerol	0.0130406	-0.433491
SLC16A1	glycerol	0.948891	-0.0385745
SLC16A2	glycerol	0.818629	0.0458412
SLC17A1	glycerol	0.667777	-0.160578
SLC34A1	glycerol	0.996037	-0.0639605
SLC18A1	glycerol	0.561857	0.220816
SLC18A2	glycerol	0.462944	-0.197179
SLC18A3	glycerol	0.611226	-0.135412
SLC19A1	glycerol	0.281559	0.253964
SLC20A1	glycerol	0.542888	0.194349
SLC20A2	glycerol	0.932201	0.0882846
SLC25A1	glycerol	0.360231	0.265961
SLCO2A1	glycerol	0.888994	0.0437547
SLCO1A2	glycerol	0.735841	-0.260283
SLC22A1	glycerol	0.845447	0.106199
SLC22A3	glycerol	0.823317	0.0992372
SLC22A2	glycerol	0.913958	0.0649083
SLC22A4	glycerol	0.913757	-0.0207023
SLC22A5	glycerol	0.936522	-0.132735
SLC2A11	glycerol	0.954368	0.0380823
TSPO	glycerol	0.361555	0.310596
SLC35E2B	glycerol	0.829273	-0.186228
SLC15A5	glycerol	0.7809	-0.0642522
UCP1	glycerol	0.490841	-0.196101
UCP2	glycerol	0.737756	-0.175985
UCP3	glycerol	0.604518	-0.301126
SLC35A2	glycerol	0.639858	0.255625
XK	glycerol	0.698501	-0.235381
SLC30A1	glycerol	0.992321	-0.025378
SLC30A2	glycerol	0.976852	-0.0751582
SLC30A3	glycerol	0.844116	-0.152865
SLC30A4	glycerol	0.670224	0.156144
LAPTM5	glycerol	0.263409	-0.289182
SLC25A20	glycerol	0.732769	-0.0942523
SLC25A23	glycerol	0.363653	0.363782
MFSD11	glycerol	0.988395	-0.0371903
SLC39A7	glycerol	0.133674	0.364274
SLC52A2	glycerol	0.309663	0.35443
SLC25A22	glycerol	0.322843	0.239137
NIPAL2	glycerol	0.974482	0.0314692
MFSD13A	glycerol	0.913714	0.0354369
TUSC3	glycerol	0.671109	0.135514
SLC35E1	glycerol	0.707059	0.251965
SLC8B1	glycerol	0.84509	-0.120307
SLC66A2	glycerol	0.991771	0.0908993
SLC35F5	glycerol	0.700125	0.149407
SLC25A16	glycerol	0.881571	-0.0420505
SLC19A3	glycerol	0.638431	0.124013
SLC35G2	glycerol	0.877508	0.0534014
SLC44A4	glycerol	0.983532	-0.0956679
SLC2A10	glycerol	0.154078	0.276888
SLC25A32	glycerol	0.99652	0.141409
SLC7A5	glycerol	0.703323	0.0985896
SLC38A1	glycerol	0.34728	-0.229663
NIPA2	glycerol	0.975859	-0.140732
TMEM163	glycerol	0.996605	0.0467334
UNC93B1	glycerol	0.981138	0.00947445
SLC14A2	glycerol	0.713249	-0.10253
SLCO5A1	glycerol	0.980043	0.0100028
TMEM14B	glycerol	0.45768	-0.182721
SFXN3	glycerol	0.002814	0.549302
SLC25A28	glycerol	0.997513	0.0144885
SLC10A3	glycerol	0.696208	0.178907
SLC25A31	glycerol	0.887496	-0.0862327
SLC35G5	glycerol	0.994791	0.0143977
SLC4A9	glycerol	0.991637	0.0385535
SLC25A18	glycerol	0.921676	0.0221802
SLC25A2	glycerol	0.906916	-0.0437066
STARD3NL	glycerol	0.790248	0.0797638
SLC4A11	glycerol	0.980888	-0.103634
SPNS1	glycerol	0.0757937	0.346279
SLC25A11	glycerol	0.750152	0.121291
MAGT1	glycerol	0.965765	0.019318
SLC10A7	glycerol	0.414575	-0.209637
SLC41A2	glycerol	0.510849	0.166972
SLC49A3	glycerol	0.985835	-0.0921605
SLC37A3	glycerol	0.234604	0.275989
SLC25A33	glycerol	0.304676	-0.230678
SLC12A8	glycerol	0.851229	0.0657992
MFSD14B	glycerol	0.31352	0.302075
SLC9A7	glycerol	0.555707	0.12083
MFSD9	glycerol	0.992231	0.031038
MFSD2A	glycerol	0.956262	-0.0963748
SLC7A3	glycerol	0.20594	-0.368262
SLC35B4	glycerol	0.737267	0.127659
SLC49A4	glycerol	0.417719	0.220588
MFSD5	glycerol	0.694744	0.0966516
DISP1	glycerol	0.988767	-0.0333144
SLC43A1	glycerol	0.981283	-0.0205792
TMEM241	glycerol	0.93909	-0.104619
SLC22A16	glycerol	0.591986	-0.200609
SLC45A3	glycerol	0.39906	0.246213
DISP2	glycerol	0.950705	0.204962
SLC25A12	glycerol	0.416828	-0.186474
PTCH2	glycerol	0.998705	-0.165674
SLC4A4	glycerol	0.06536	0.369848
SLC5A6	glycerol	0.739047	-0.0928373
SLC25A21	glycerol	0.617972	-0.191953
SLC25A14	glycerol	0.159048	-0.293585
TMEM41A	glycerol	0.846344	-0.117262
SLC7A7	glycerol	0.792582	-0.186843
SLC7A6	glycerol	0.984929	-0.022025
SLC13A2	glycerol	0.630263	-0.169887
SLC25A46	glycerol	0.997618	0.0569697
SLC16A6	glycerol	0.3987	-0.298906
SLC16A5	glycerol	0.995074	-0.0616762
SLC16A4	glycerol	0.321692	0.198041
SLC16A3	glycerol	0.764606	0.130151
SLC39A13	glycerol	0.0052363	0.483935
SLC6A5	glycerol	0.869722	-0.165485
SLC28A2	glycerol	0.860585	-0.0840251
SLC28A1	glycerol	0.826529	-0.111938
MFSD4B	glycerol	0.97729	0.0214405
RFT1	glycerol	0.997595	0.085147
SLC24A1	glycerol	0.900267	0.0325761
SLC16A7	glycerol	0.780688	0.0900005
SLC33A1	glycerol	0.999814	0.00156882
SLC25A51	glycerol	0.988379	0.00393743
XPR1	glycerol	0.994062	0.115508
LMBRD2	glycerol	0.653096	-0.0992048
SLC38A5	glycerol	0.0805359	-0.345841
SLC22A6	glycerol	0.982195	-0.173105
SLC22A8	glycerol	0.893038	-0.186967
SLC22A14	glycerol	0.686806	-0.0970896
SLC22A13	glycerol	0.698422	-0.101489
SFXN1	glycerol	0.969855	0.0223326
SFXN5	glycerol	0.935904	0.0519864
SLC25A27	glycerol	0.937874	0.0534078
SLC4A7	glycerol	0.95657	0.0187951
SLC4A8	glycerol	0.568291	-0.122399
MPDU1	glycerol	0.0790132	0.354769
SLC25A44	glycerol	0.391748	0.189797
LAPTM4A	glycerol	0.203181	0.247074
SV2B	glycerol	0.147182	-0.338922
SV2A	glycerol	0.934603	-0.0252565
SLC35E2A	glycerol	0.997006	-0.0582002
SLC23A2	glycerol	0.398385	0.238338
SLC23A1	glycerol	0.801739	-0.151299
SLC12A6	glycerol	0.633124	-0.253042
SLC17A4	glycine	0.992101	0.0224151
SLC25A13	glycine	0.505503	0.18226
SLC25A15	glycine	0.99093	0.00436809
MFSD10	glycine	0.944462	0.0506637
SLC35B1	glycine	0.959506	0.0279312
SLC17A2	glycine	0.906267	0.11445
SLC30A9	glycine	0.517561	-0.286694
SLC25A17	glycine	0.826151	-0.143224
SLC9A6	glycine	0.652469	-0.203608
SLC35A1	glycine	0.615675	-0.216343
SLC19A2	glycine	0.810171	0.0649061
SLC34A2	glycine	0.838713	-0.084013
SLCO1B1	glycine	0.979387	-0.0880085
SLC12A7	glycine	0.591208	0.341695
SLC17A3	glycine	0.911743	0.145417
SLC26A1	glycine	0.998522	0.149038
SLC22A7	glycine	0.955209	-0.0251066
STARD3	glycine	0.572341	0.214006
SLC38A3	glycine	0.521116	-0.227247
SLC27A5	glycine	0.876142	0.0437732
SLC27A4	glycine	0.141355	0.313764
SLC27A3	glycine	0.120323	0.313887
SLC27A2	glycine	0.415258	-0.169235
SLC35D2	glycine	0.95087	0.0655828
SLC7A9	glycine	0.623547	-0.270522
SLC2A6	glycine	0.762076	0.111479
SLC6A14	glycine	0.259577	-0.287566
SLCO2B1	glycine	0.590598	0.214675
SLC46A1	glycine	0.238498	0.277343
SLC52A3	glycine	0.899809	-0.118604
MFSD3	glycine	0.944694	0.103727
SLC35A4	glycine	0.0651527	0.372364
SLC2A13	glycine	0.39493	0.209576
SLC22A9	glycine	0.600866	-0.207884
XKR4	glycine	0.774044	-0.162688
SLC25A25	glycine	0.920283	-0.120738
SLC26A9	glycine	0.637191	-0.142478
SLC26A7	glycine	0.0394506	-0.442921
SLC25A26	glycine	0.957691	-0.207546
SLC5A11	glycine	0.996961	0.0496605
SLC22A12	glycine	0.720447	-0.139466
SLC26A8	glycine	0.82459	-0.168524
SLC18B1	glycine	0.477896	0.163926
SLC16A10	glycine	0.669258	-0.10441
CLCN1	glycine	0.563625	-0.160411
CLCN2	glycine	0.459622	0.225479
CLCN3	glycine	0.339832	0.200932
CLCN4	glycine	0.409345	-0.183216
CLCN5	glycine	0.627345	0.1184
CLCN6	glycine	0.605245	0.170355
CLCN7	glycine	0.126598	0.313733
CLCNKA	glycine	0.919697	-0.192771
CLCNKB	glycine	0.96512	-0.0446279
SFXN2	glycine	0.637611	0.147285
SFXN4	glycine	0.622848	0.218404
CLN3	glycine	0.998817	0.2344
SLC36A4	glycine	0.00191599	-0.529215
SLC15A4	glycine	0.680613	0.123906
SLC24A4	glycine	0.83474	-0.154255
SLC25A29	glycine	0.657882	-0.196564
SLC51B	glycine	0.997869	0.0454789
NIPA1	glycine	0.972525	-0.0260547
SLC38A10	glycine	0.215742	0.352769
SLC43A2	glycine	0.98738	0.190227
SPNS2	glycine	0.98644	0.187459
SLC5A10	glycine	0.840324	-0.079338
MFSD12	glycine	0.0667634	0.344187
SLC44A3	glycine	0.993494	0.0189193
SLC66A3	glycine	0.65609	0.148884
SLC31A1	glycine	0.0105282	0.455327
SLC31A2	glycine	0.980791	-0.0571235
SLC9B2	glycine	0.935087	-0.0414975
SLCO6A1	glycine	0.115929	-0.333478
SVOPL	glycine	0.66249	-0.234317
LETM2	glycine	0.412326	-0.174201
PTCHD1	glycine	0.773906	-0.176217
SLC32A1	glycine	0.778866	-0.101042
SLC34A3	glycine	0.809941	0.202105
SLC2A14	glycine	0.947251	-0.0227448
SLC38A6	glycine	0.9386	0.0914838
SLC38A8	glycine	0.997317	-0.0191869
SLC22A31	glycine	0.920844	0.0500051
SLC25A10	glycine	0.901361	0.204131
SLC47A2	glycine	0.724624	-0.109851
SLC35G3	glycine	0.942582	-0.0297912
SLC25A52	glycine	0.998271	0.0127371
SLC35F3	glycine	0.996591	-0.00872883
MFSD4A	glycine	0.95633	0.0588778
SLC30A7	glycine	0.553574	-0.228186
CTNS	glycine	0.869936	-0.055647
SLC9B1	glycine	0.988298	-0.0649676
XKR3	glycine	0.809703	0.114947
SLC38A11	glycine	0.941858	-0.0497557
SLC23A3	glycine	0.906279	-0.207805
SLC16A14	glycine	0.206937	-0.249338
GPR155	glycine	0.966184	-0.118369
SLC66A1L	glycine	0.499946	-0.173344
NIPAL1	glycine	0.960393	-0.0204562
SLC38A9	glycine	0.972129	0.0349447
SLC36A2	glycine	0.937736	-0.051762
SLC25A48	glycine	0.987902	0.0105445
SLC2A12	glycine	0.306789	-0.233016
SLC2A7	glycine	0.784202	-0.111487
SLC7A13	glycine	0.729888	-0.157071
SLC35G1	glycine	0.934272	-0.0429734
SLC5A12	glycine	0.349327	-0.274143
SLC5A8	glycine	0.888139	-0.251489
MFSD6L	glycine	0.67154	-0.149451
SLC16A11	glycine	0.946996	-0.0867667
SLC30A8	glycine	0.810608	-0.157875
TMEM64	glycine	0.979409	-0.00818248
SLC26A3	glycine	0.951267	-0.0616023
SLC26A2	glycine	0.986236	0.00892074
SLC5A9	glycine	0.832228	0.13133
SLC51A	glycine	0.99616	0.0548506
SLC16A13	glycine	0.532748	0.259998
SLC39A11	glycine	0.454818	0.236523
SPNS3	glycine	0.875791	0.0708662
SLC10A4	glycine	0.436016	-0.238137
OSTCP1	glycine	0.991426	-0.0398357
TMEM184A	glycine	0.76728	-0.0962825
SLC29A1	glycine	0.1418	0.334374
SLC25A43	glycine	0.952229	-0.0544781
SLC44A5	glycine	0.950835	-0.069428
SLC36A1	glycine	0.618607	0.158266
SLC37A2	glycine	0.962151	-0.07355
SLC16A9	glycine	0.473015	-0.158793
SLC39A12	glycine	0.978849	-0.0092611
SLC35F1	glycine	0.931586	-0.134984
TSPO2	glycine	0.934047	-0.0480164
SLC29A4	glycine	0.79088	-0.120276
SCAP	glycine	0.227668	0.345202
SV2C	glycine	0.701886	-0.162366
SLC35D1	glycine	0.983968	-0.101389
SLC9A8	glycine	0.35852	0.251288
SLC7A8	glycine	0.315245	0.24764
SLC35A3	glycine	0.0452284	-0.394604
SLC44A1	glycine	0.540369	0.157036
SLC39A14	glycine	0.313746	0.275005
SLC16A8	glycine	0.981762	0.0568857
SLC7A11	glycine	0.44045	-0.205085
TMEM245	glycine	0.824009	0.0585385
MTCH1	glycine	0.885083	-0.252303
MTCH2	glycine	0.961602	-0.160789
SLC17A8	glycine	0.739985	-0.222274
SLC25A30	glycine	0.968775	-0.070197
SLC37A4	glycine	0.833636	0.0901918
SLC41A1	glycine	0.538553	0.138918
MFSD8	glycine	0.356114	-0.229601
SLC24A2	glycine	0.990744	0.0166414
SLC39A6	glycine	0.560668	0.151468
TMEM184B	glycine	0.674565	0.102527
MPC2	glycine	0.900883	-0.0509098
LETMD1	glycine	0.939577	0.0187336
SLC13A4	glycine	0.990105	0.113731
SLC17A5	glycine	0.989602	0.00369134
CNNM4	glycine	0.490545	0.227171
CNNM3	glycine	0.400867	0.176723
CNNM1	glycine	0.701626	-0.130964
SLC39A1	glycine	0.0673254	0.365074
SLCO4A1	glycine	0.111707	0.328406
SLCO3A1	glycine	0.893266	-0.0767917
SLCO1B3	glycine	0.97094	-0.09961
SLC25A45	glycine	0.919305	0.0906225
SLC22A24	glycine	0.111438	-0.33645
SLC39A5	glycine	0.941058	0.0482951
SLC46A3	glycine	0.995297	-0.0589167
SLC25A47	glycine	0.999414	-0.0189141
SLC24A5	glycine	0.891073	-0.0984427
SLC13A5	glycine	0.527752	-0.275948
SLC26A11	glycine	0.80344	0.0758263
SLC25A41	glycine	0.950531	-0.0316498
SLC25A42	glycine	0.997067	0.00409124
SLC9C2	glycine	0.488242	-0.269342
SLC25A34	glycine	0.865309	0.123229
SLC9A9	glycine	0.977894	-0.0135834
SLC9C1	glycine	0.171866	-0.319984
SLC36A3	glycine	0.412794	-0.181636
XKR6	glycine	0.910102	0.113156
SLC27A6	glycine	0.0856029	-0.36913
SLC6A16	glycine	0.999042	-0.0177503
TMEM14A	glycine	0.386464	-0.24812
FLVCR1	glycine	0.246815	0.30106
SLC43A3	glycine	0.938842	0.0515408
SLC25A4	glycine	0.888359	0.0406048
SLC25A5	glycine	0.795708	-0.07355
SLC25A6	glycine	0.926158	0.0494947
NPC1L1	glycine	0.98119	0.0711502
SLC25A24	glycine	0.182033	-0.268084
SLC39A3	glycine	0.876364	0.111786
SLC39A2	glycine	0.284678	-0.239586
SLC2A8	glycine	0.990302	-0.0261778
SLC40A1	glycine	0.99597	0.000677999
HMGCR	glycine	0.956303	0.0274697
SLC29A2	glycine	0.953064	0.0251626
SLC35E4	glycine	0.931959	0.0260855
SLC6A19	glycine	0.896865	0.0509381
SLC35D3	glycine	0.27067	-0.289193
SLC35F4	glycine	0.963657	-0.10049
XKR7	glycine	0.881413	0.0935447
SLC10A6	glycine	0.992445	-0.0832005
SLC10A5	glycine	0.994507	-0.0814687
MPC1L	glycine	0.956715	-0.0219097
SLC35B2	glycine	0.217958	0.223542
SLC6A18	glycine	0.974739	-0.0220482
NIPAL4	glycine	0.687314	-0.11327
SLCO4C1	glycine	0.996674	0.00926424
PTCHD3	glycine	0.96362	-0.186944
TMEM205	glycine	0.946315	0.112432
SLC26A5	glycine	0.990746	0.0326424
SLC27A1	glycine	0.911034	-0.0454035
SLC22A25	glycine	0.983864	-0.117055
SLC16A12	glycine	0.982465	0.0152969
SLC22A10	glycine	0.0674543	-0.39672
SLC6A17	glycine	0.984167	0.0274826
MFSD2B	glycine	0.991686	-0.0400818
SLC9A4	glycine	0.660512	-0.167325
XKR9	glycine	0.995216	-0.10785
LETM1	glycine	0.926744	0.159897
SLC25A35	glycine	0.977455	0.0507252
SLC25A53	glycine	0.979593	0.0282388
XKRX	glycine	0.272387	-0.304676
TMEM41B	glycine	0.66466	-0.187582
PTCHD4	glycine	0.785209	-0.114373
NPC1	glycine	0.175506	0.271314
SLC11A2	glycine	0.833893	0.074842
OCA2	glycine	0.983257	0.0296617
SLC22A18	glycine	0.033322	0.405955
SLC45A1	glycine	0.898662	-0.0354852
SLC35B3	glycine	0.495881	-0.222649
SLC35C2	glycine	0.584545	0.201393
SIDT2	glycine	0.986054	0.0414046
SLC45A2	glycine	0.998267	-0.106422
SLC15A3	glycine	0.544128	-0.123262
SLC22A17	glycine	0.931573	-0.0279312
SLC25A37	glycine	0.959075	-0.0204562
RHCG	glycine	0.998562	-0.0785191
TMEM14C	glycine	0.19186	-0.263992
SLC25A39	glycine	0.496698	0.269314
MPC1	glycine	0.385122	-0.201978
SLC26A4	glycine	0.974019	-0.0864448
SLC25A3	glycine	0.817385	0.0595229
SLCO1C1	glycine	0.990955	-0.0608688
SLC37A1	glycine	0.994025	0.0853754
UNC93A	glycine	0.980666	0.0135862
SLC38A2	glycine	0.0225591	-0.432164
SLC6A20	glycine	0.979007	0.0230155
SLC35F2	glycine	0.904391	0.0659212
CNNM2	glycine	0.937321	-0.0328837
MFSD6	glycine	0.991252	0.0561392
SIDT1	glycine	0.61934	-0.26411
TMEM104	glycine	0.266135	0.237538
SLC66A1	glycine	0.256313	0.237938
SLC41A3	glycine	0.750072	0.135011
SLC25A38	glycine	0.437776	-0.190073
SLC35F6	glycine	0.0198842	0.404633
TMCO3	glycine	0.607713	-0.138333
SLC35A5	glycine	0.994856	-0.222157
SLC52A1	glycine	0.986542	-0.0853947
SLC38A4	glycine	0.340168	-0.224234
XKR8	glycine	0.978066	0.0121199
SLC6A15	glycine	0.455428	0.183538
SLC25A36	glycine	0.789628	-0.146516
SLC38A7	glycine	0.00956622	0.440254
SLC47A1	glycine	0.98725	0.00634227
TMEM144	glycine	0.83638	0.146269
SLC29A3	glycine	0.537491	0.180691
SLC39A9	glycine	0.991961	-0.152145
SLC35C1	glycine	0.0213605	0.472246
LAPTM4B	glycine	0.762685	0.0786871
SLC22A15	glycine	0.990928	-0.12195
SLC35E3	glycine	0.935943	-0.119907
SVOP	glycine	0.959383	-0.0667314
SLC30A10	glycine	0.347984	-0.301982
SLC39A4	glycine	0.476742	0.267715
FLVCR2	glycine	0.974611	0.0428811
SLC48A1	glycine	0.891535	0.129843
SLC30A6	glycine	0.991023	-0.0938216
LMBR1L	glycine	0.323829	0.30186
TMEM184C	glycine	0.998467	-0.0115662
LMBRD1	glycine	0.933047	-0.164357
TMEM165	glycine	0.376985	-0.233631
SLC22A11	glycine	0.831565	0.0721163
SLC25A40	glycine	0.347874	-0.204008
SLC50A1	glycine	0.998134	0.151591
TMEM234	glycine	0.918661	0.0400511
ANKH	glycine	0.661752	-0.207546
SLC7A10	glycine	0.0120557	-0.497496
SLC2A9	glycine	0.402753	-0.178169
SLC12A9	glycine	0.935064	0.168633
SLC17A7	glycine	0.994295	-0.0855968
SLC17A6	glycine	0.598634	-0.265492
RHBG	glycine	0.985385	-0.147797
SLC44A2	glycine	0.473029	-0.144793
SLC39A10	glycine	0.997348	0.0128582
NIPAL3	glycine	0.997594	0.00107664
SLC45A4	glycine	0.932511	-0.0266699
PTCH1	glycine	0.0790666	0.374087
SLC4A10	glycine	0.996733	0.00742854
SLC24A3	glycine	0.76326	-0.186541
SLC12A5	glycine	0.0755242	-0.379838
DISP3	glycine	0.981848	-0.0218096
SLC7A14	glycine	0.513678	-0.184177
SLC4A5	glycine	0.678713	-0.139871
SLC46A2	glycine	0.994923	0.0322273
OSTC	glycine	0.867627	-0.0857929
RHAG	glycine	0.829444	-0.115497
RHCE	glycine	0.134916	-0.312934
RHD	glycine	0.997987	-0.028309
SLC25A19	glycine	0.35386	0.192934
SLC5A7	glycine	0.422788	-0.200681
SLC22A23	glycine	0.994745	0.0326991
SLC17A9	glycine	0.834097	-0.113216
SLC28A3	glycine	0.322782	-0.236913
SLC39A8	glycine	0.397831	-0.251842
STRA6	glycine	0.506963	-0.155625
LMBR1	glycine	0.999086	0.00852085
SLC35G6	glycine	0.981142	0.0739726
SLC35G4	glycine	0.896183	-0.0327798
MFSD14A	glycine	0.128781	-0.321362
MFSD1	glycine	0.984247	-0.029623
ARV1	glycine	0.982497	0.00932064
SLC13A3	glycine	0.766579	0.136458
SLC30A5	glycine	0.648301	0.126675
SLC26A6	glycine	0.721031	0.208438
SLC26A10P	glycine	0.982931	-0.0132273
SLC1A1	glycine	0.283879	0.245206
SLC1A2	glycine	0.660359	-0.210855
SLC1A3	glycine	0.247944	-0.325365
SLC4A3	glycine	0.878596	0.0466647
SLC1A4	glycine	0.196918	0.290447
SLC1A5	glycine	0.660414	0.208469
SLC1A6	glycine	0.990319	-0.122466
SLC1A7	glycine	0.133394	-0.269461
SLC2A1	glycine	0.916685	0.0350985
SLC2A2	glycine	0.993249	-0.0462257
SLC2A3	glycine	0.90666	0.0874502
SLC2A4	glycine	0.848694	0.0868402
SLC2A5	glycine	0.284951	-0.231923
SLC3A1	glycine	0.837205	0.0944984
SLC3A2	glycine	0.988405	0.0388821
SLC4A1	glycine	0.936606	-0.125653
SLC4A2	glycine	0.00303591	0.501623
SLC5A1	glycine	0.972402	-0.0368473
SLC5A2	glycine	0.0626588	0.358675
SLC5A3	glycine	0.952292	-0.118431
SLC5A4	glycine	0.98386	-0.0697388
SLC5A5	glycine	0.364037	-0.240244
SLC6A1	glycine	0.0243631	-0.406964
SLC6A2	glycine	0.859483	-0.168359
SLC6A3	glycine	0.782927	-0.130293
SLC6A4	glycine	0.985779	-0.0249396
SLC6A6	glycine	0.0654074	0.432472
SLC6A7	glycine	0.960472	-0.0250518
SLC6A8	glycine	0.296957	0.209361
SLC6A9	glycine	0.751355	-0.116554
SLC6A11	glycine	0.91968	-0.14176
SLC6A12	glycine	0.798134	-0.128173
SLC6A13	glycine	0.849221	-0.125042
SLC7A1	glycine	0.997257	0.0562622
SLC7A2	glycine	0.999451	-0.0184271
SLC8A2	glycine	0.88972	0.0894361
SLC7A4	glycine	0.820739	0.105952
SLC8A1	glycine	0.605845	-0.120744
SLC8A3	glycine	0.215703	-0.343038
SLC9A1	glycine	0.943965	0.0388206
SLC9A2	glycine	0.28444	-0.332557
SLC9A3	glycine	0.955374	0.209025
SLC9A5	glycine	0.577416	0.255995
SLC10A1	glycine	0.999889	0.0108604
SLC10A2	glycine	0.0734435	-0.382958
SLC11A1	glycine	0.883978	-0.105383
SLC12A1	glycine	0.375481	-0.252877
SLC12A2	glycine	0.924341	-0.101696
SLC12A3	glycine	0.97117	0.0167196
SLC12A4	glycine	0.75694	0.0845625
SLC13A1	glycine	0.827679	-0.165491
SLC14A1	glycine	0.142655	-0.356098
SLC15A1	glycine	0.279298	-0.276055
SLC15A2	glycine	0.139606	-0.268223
SLC16A1	glycine	0.78956	-0.202501
SLC16A2	glycine	0.21159	-0.22536
SLC17A1	glycine	0.987624	-0.00984785
SLC34A1	glycine	0.996037	0.0701915
SLC18A1	glycine	0.808789	0.111607
SLC18A2	glycine	0.401896	-0.21945
SLC18A3	glycine	0.201151	-0.289117
SLC19A1	glycine	0.27967	0.258117
SLC20A1	glycine	0.963676	0.0254703
SLC20A2	glycine	0.949501	-0.0442346
SLC25A1	glycine	0.570505	0.175339
SLCO2A1	glycine	0.556896	-0.154791
SLCO1A2	glycine	0.885382	-0.135594
SLC22A1	glycine	0.973965	0.0176588
SLC22A3	glycine	0.938836	0.045209
SLC22A2	glycine	0.952216	0.0249621
SLC22A4	glycine	0.176116	-0.256148
SLC22A5	glycine	0.936522	0.142363
SLC2A11	glycine	0.572882	0.191981
TSPO	glycine	0.478863	0.22831
SLC35E2B	glycine	0.923477	-0.0580771
SLC15A5	glycine	0.308393	-0.215635
UCP1	glycine	0.357444	-0.304681
UCP2	glycine	0.977853	-0.0228863
UCP3	glycine	0.892098	-0.134182
SLC35A2	glycine	0.639858	0.21902
XK	glycine	0.94224	-0.054949
SLC30A1	glycine	0.992321	0.122276
SLC30A2	glycine	0.97105	-0.104605
SLC30A3	glycine	0.885892	-0.061294
SLC30A4	glycine	0.894697	-0.0708122
LAPTM5	glycine	0.841572	-0.0702833
SLC25A20	glycine	0.382988	0.212775
SLC25A23	glycine	0.449013	0.248827
MFSD11	glycine	0.988395	0.0767492
SLC39A7	glycine	0.223292	0.258978
SLC52A2	glycine	0.522367	0.260393
SLC25A22	glycine	0.132228	0.329944
NIPAL2	glycine	0.974482	-0.148548
MFSD13A	glycine	0.635063	0.251534
TUSC3	glycine	0.91892	0.032963
SLC35E1	glycine	0.884796	0.0744113
SLC8B1	glycine	0.619827	0.320439
SLC66A2	glycine	0.991771	0.128059
SLC35F5	glycine	0.980855	0.0154421
SLC25A16	glycine	0.373262	-0.225726
SLC19A3	glycine	0.980294	-0.00883607
SLC35G2	glycine	0.377194	-0.213113
SLC44A4	glycine	0.983532	0.0990252
SLC2A10	glycine	0.6114	-0.114389
SLC25A32	glycine	0.99652	-0.00744421
SLC7A5	glycine	0.359563	0.245905
SLC38A1	glycine	0.832666	-0.0559546
NIPA2	glycine	0.975859	-0.199209
TMEM163	glycine	0.996605	0.109034
UNC93B1	glycine	0.976165	0.134672
SLC14A2	glycine	0.674325	-0.119914
SLCO5A1	glycine	0.961885	0.0517682
TMEM14B	glycine	0.314203	-0.223941
SFXN3	glycine	0.0202996	0.380823
SLC25A28	glycine	0.894966	0.234616
SLC10A3	glycine	0.957143	0.0335605
SLC25A31	glycine	0.799503	-0.200797
SLC35G5	glycine	0.988119	0.0341015
SLC4A9	glycine	0.899049	-0.117571
SLC25A18	glycine	0.715172	-0.0998877
SLC25A2	glycine	0.416822	-0.214806
STARD3NL	glycine	0.59009	-0.129535
SLC4A11	glycine	0.99516	-0.0284849
SPNS1	glycine	0.0633394	0.366335
SLC25A11	glycine	0.906245	0.0532476
MAGT1	glycine	0.557521	-0.232124
SLC10A7	glycine	0.970253	0.0259009
SLC41A2	glycine	0.655336	0.126398
SLC49A3	glycine	0.985835	0.115908
SLC37A3	glycine	0.774716	0.103542
SLC25A33	glycine	0.706706	-0.0927142
SLC12A8	glycine	0.96683	-0.0154424
MFSD14B	glycine	0.773238	0.0891459
SLC9A7	glycine	0.281617	-0.209545
MFSD9	glycine	0.992231	0.00913607
MFSD2A	glycine	0.956262	0.0711199
SLC7A3	glycine	0.425562	-0.233957
SLC35B4	glycine	0.650048	0.172663
SLC49A4	glycine	0.753322	-0.0809634
MFSD5	glycine	0.161232	0.285587
DISP1	glycine	0.990907	-0.018426
SLC43A1	glycine	0.85302	0.0691819
TMEM241	glycine	0.93827	0.166941
SLC22A16	glycine	0.762892	-0.112384
SLC45A3	glycine	0.456893	0.200747
DISP2	glycine	0.9899	0.00264546
SLC25A12	glycine	0.749653	0.0911454
PTCH2	glycine	0.998705	-0.0668236
SLC4A4	glycine	0.668017	0.122594
SLC5A6	glycine	0.0768687	0.311057
SLC25A21	glycine	0.617972	-0.21224
SLC25A14	glycine	0.0785793	-0.375163
TMEM41A	glycine	0.846344	0.127228
SLC7A7	glycine	0.848942	0.117016
SLC7A6	glycine	0.792858	0.203516
SLC13A2	glycine	0.64389	-0.164985
SLC25A46	glycine	0.997618	0.0385745
SLC16A6	glycine	0.982249	-0.0174108
SLC16A5	glycine	0.997362	0.0259009
SLC16A4	glycine	0.0343296	0.425089
SLC16A3	glycine	0.991817	-0.00587539
SLC39A13	glycine	0.492375	0.14267
SLC6A5	glycine	0.869722	-0.143567
SLC28A2	glycine	0.716779	-0.132691
SLC28A1	glycine	0.883328	-0.0883039
MFSD4B	glycine	0.833922	0.12529
RFT1	glycine	0.997595	0.120338
SLC24A1	glycine	0.00861855	0.438101
SLC16A7	glycine	0.892304	-0.0402569
SLC33A1	glycine	0.945812	-0.124275
SLC25A51	glycine	0.985178	0.0562314
XPR1	glycine	0.994062	0.0627528
LMBRD2	glycine	0.150667	-0.31967
SLC38A5	glycine	0.511255	-0.14765
SLC22A6	glycine	0.982195	-0.0605695
SLC22A8	glycine	0.965541	-0.0402988
SLC22A14	glycine	0.0284817	-0.40331
SLC22A13	glycine	0.200139	-0.275423
SFXN1	glycine	0.438124	0.233477
SFXN5	glycine	0.901936	0.0659827
SLC25A27	glycine	0.684642	-0.269412
SLC4A7	glycine	0.722276	-0.188812
SLC4A8	glycine	0.138499	-0.297738
MPDU1	glycine	0.273875	0.246428
SLC25A44	glycine	0.192402	0.282172
LAPTM4A	glycine	0.388089	-0.177307
SV2B	glycine	0.266165	-0.260364
SV2A	glycine	0.828314	-0.0791842
SLC35E2A	glycine	0.997006	0.067367
SLC23A2	glycine	0.839226	0.0665057
SLC23A1	glycine	0.778405	0.168623
SLC12A6	glycine	0.746018	-0.165526
SLC17A4	guanine	0.992101	-0.124977
SLC25A13	guanine	0.975037	0.0066752
SLC25A15	guanine	0.129524	-0.288046
MFSD10	guanine	0.758468	0.16302
SLC35B1	guanine	0.61579	-0.21813
SLC17A2	guanine	0.983618	-0.00946828
SLC30A9	guanine	0.625756	-0.229171
SLC25A17	guanine	0.826151	0.164697
SLC9A6	guanine	0.844241	0.0918077
SLC35A1	guanine	0.774502	-0.163526
SLC19A2	guanine	0.71803	0.0919342
SLC34A2	guanine	0.800743	-0.175641
SLCO1B1	guanine	0.979387	0.0230165
SLC12A7	guanine	0.730727	-0.234707
SLC17A3	guanine	0.979473	-0.0636384
SLC26A1	guanine	0.998522	0.0844049
SLC22A7	guanine	0.87424	-0.0720185
STARD3	guanine	0.568233	0.220883
SLC38A3	guanine	0.954328	0.0315601
SLC27A5	guanine	0.202077	-0.363624
SLC27A4	guanine	0.447508	0.161344
SLC27A3	guanine	0.955224	-0.0102817
SLC27A2	guanine	0.0560682	-0.420697
SLC35D2	guanine	0.965705	0.0208798
SLC7A9	guanine	0.786072	0.0844903
SLC2A6	guanine	0.373245	0.340941
SLC6A14	guanine	0.982866	0.00509529
SLCO2B1	guanine	0.820823	-0.0994146
SLC46A1	guanine	0.659034	0.120248
SLC52A3	guanine	0.68772	-0.217644
MFSD3	guanine	0.96476	0.0689032
SLC35A4	guanine	0.854857	0.0680807
SLC2A13	guanine	0.514621	0.170645
SLC22A9	guanine	0.582085	0.239232
XKR4	guanine	0.853382	-0.0931835
SLC25A25	guanine	0.920283	-0.109081
SLC26A9	guanine	0.273022	-0.264293
SLC26A7	guanine	0.922736	0.0237015
SLC25A26	guanine	0.974295	0.0572295
SLC5A11	guanine	0.996961	-0.00358856
SLC22A12	guanine	0.963972	0.0202322
SLC26A8	guanine	0.976509	0.0335005
SLC18B1	guanine	0.776736	-0.0770969
SLC16A10	guanine	0.437431	-0.169801
CLCN1	guanine	0.905037	0.0323607
CLCN2	guanine	0.980568	-0.00699156
CLCN3	guanine	0.677146	-0.117211
CLCN4	guanine	0.398587	0.187082
CLCN5	guanine	0.525594	0.151283
CLCN6	guanine	0.270693	0.361346
CLCN7	guanine	0.126598	0.311488
CLCNKA	guanine	0.95851	0.115563
CLCNKB	guanine	0.988213	-0.0109684
SFXN2	guanine	0.0833093	-0.420316
SFXN4	guanine	0.491628	-0.262547
CLN3	guanine	0.998817	-0.106835
SLC36A4	guanine	0.29463	0.194656
SLC15A4	guanine	0.557766	0.175295
SLC24A4	guanine	0.978518	0.0164
SLC25A29	guanine	0.969178	0.066056
SLC51B	guanine	0.997869	-0.224583
NIPA1	guanine	0.89692	-0.160363
SLC38A10	guanine	0.491801	0.182445
SLC43A2	guanine	0.98738	0.0570081
SPNS2	guanine	0.98644	-0.310634
SLC5A10	guanine	0.960661	-0.018002
MFSD12	guanine	0.0518538	0.388269
SLC44A3	guanine	0.993494	-0.234469
SLC66A3	guanine	0.607961	0.165583
SLC31A1	guanine	0.0587986	0.328951
SLC31A2	guanine	0.0121656	0.515509
SLC9B2	guanine	0.822725	-0.0781421
SLCO6A1	guanine	0.454546	-0.171666
SVOPL	guanine	0.967359	-0.0591619
LETM2	guanine	0.681363	0.101773
PTCHD1	guanine	0.957738	0.040715
SLC32A1	guanine	0.785157	-0.0836131
SLC34A3	guanine	0.973875	-0.035181
SLC2A14	guanine	0.375216	0.29738
SLC38A6	guanine	0.95686	0.0451129
SLC38A8	guanine	0.997317	0.156106
SLC22A31	guanine	0.901676	-0.0896499
SLC25A10	guanine	0.901361	-0.285958
SLC47A2	guanine	0.996947	-0.00538276
SLC35G3	guanine	0.900838	-0.0583901
SLC25A52	guanine	0.998271	0.121058
SLC35F3	guanine	0.996591	0.00221616
MFSD4A	guanine	0.837107	-0.250893
SLC30A7	guanine	0.553574	0.222591
CTNS	guanine	0.462762	0.334804
SLC9B1	guanine	0.988298	-0.228444
XKR3	guanine	0.659607	0.225975
SLC38A11	guanine	0.997988	0.00163583
SLC23A3	guanine	0.906279	0.123293
SLC16A14	guanine	0.251697	-0.2171
GPR155	guanine	0.913864	0.237523
SLC66A1L	guanine	0.519415	0.168367
NIPAL1	guanine	0.795713	-0.126133
SLC38A9	guanine	0.845506	-0.129803
SLC36A2	guanine	0.872103	-0.16686
SLC25A48	guanine	0.865914	0.113152
SLC2A12	guanine	0.174978	-0.396526
SLC2A7	guanine	0.929182	-0.0242055
SLC7A13	guanine	0.911256	0.0523639
SLC35G1	guanine	0.992245	0.0132238
SLC5A12	guanine	0.512438	0.172059
SLC5A8	guanine	0.891493	0.133112
MFSD6L	guanine	0.229713	-0.316028
SLC16A11	guanine	0.946996	0.135962
SLC30A8	guanine	0.810608	0.252432
TMEM64	guanine	0.431251	0.243502
SLC26A3	guanine	0.951267	0.139028
SLC26A2	guanine	0.219518	0.278745
SLC5A9	guanine	0.893807	0.0553615
SLC51A	guanine	0.99616	0.188752
SLC16A13	guanine	0.95311	0.0621341
SLC39A11	guanine	0.724447	-0.135244
SPNS3	guanine	0.196114	-0.376195
SLC10A4	guanine	0.933545	-0.0333735
OSTCP1	guanine	0.991426	-0.203673
TMEM184A	guanine	0.67162	-0.131448
SLC29A1	guanine	0.584777	-0.132112
SLC25A43	guanine	0.707628	0.337967
SLC44A5	guanine	0.608996	-0.228285
SLC36A1	guanine	0.291922	0.363276
SLC37A2	guanine	0.158049	0.395355
SLC16A9	guanine	0.47172	-0.160327
SLC39A12	guanine	0.792355	0.18834
SLC35F1	guanine	0.832558	0.287343
TSPO2	guanine	0.908007	-0.13093
SLC29A4	guanine	0.681323	0.17172
SCAP	guanine	0.716611	0.178585
SV2C	guanine	0.603584	-0.221346
SLC35D1	guanine	0.983968	0.0115788
SLC9A8	guanine	0.675001	0.10481
SLC7A8	guanine	0.866393	-0.0561791
SLC35A3	guanine	0.69903	-0.0902575
SLC44A1	guanine	0.847614	0.0442271
SLC39A14	guanine	0.313746	0.274822
SLC16A8	guanine	0.981762	-0.118816
SLC7A11	guanine	0.464301	0.191872
TMEM245	guanine	0.484655	0.171404
MTCH1	guanine	0.948514	0.20149
MTCH2	guanine	0.961602	-0.0600135
SLC17A8	guanine	0.986301	0.0143363
SLC25A30	guanine	0.968775	0.109492
SLC37A4	guanine	0.790282	-0.233505
SLC41A1	guanine	0.0444534	0.364004
MFSD8	guanine	0.0935215	-0.354829
SLC24A2	guanine	0.508943	0.315334
SLC39A6	guanine	0.482268	0.189721
TMEM184B	guanine	0.00949509	0.451256
MPC2	guanine	0.210461	-0.300036
LETMD1	guanine	0.46488	-0.189373
SLC13A4	guanine	0.990105	-0.0252471
SLC17A5	guanine	0.95997	-0.0211645
CNNM4	guanine	0.545827	-0.204717
CNNM3	guanine	0.119767	-0.346731
CNNM1	guanine	0.981386	-0.00901518
SLC39A1	guanine	0.330499	0.202344
SLCO4A1	guanine	0.626633	-0.113953
SLCO3A1	guanine	0.940608	0.035327
SLCO1B3	guanine	0.958729	-0.157359
SLC25A45	guanine	0.953334	0.0354956
SLC22A24	guanine	0.698516	0.0862111
SLC39A5	guanine	0.717973	-0.165583
SLC46A3	guanine	0.988358	0.129174
SLC25A47	guanine	0.999414	0.0988001
SLC24A5	guanine	0.419165	0.337706
SLC13A5	guanine	0.876803	0.07753
SLC26A11	guanine	0.52854	0.299182
SLC25A41	guanine	0.712695	-0.172945
SLC25A42	guanine	0.936596	-0.0805453
SLC9C2	guanine	0.705235	0.123261
SLC25A34	guanine	0.482585	0.307154
SLC9A9	guanine	0.574605	0.235115
SLC9C1	guanine	0.147685	0.382545
SLC36A3	guanine	0.887886	0.035485
XKR6	guanine	0.910102	0.175393
SLC27A6	guanine	0.803051	0.0582799
SLC6A16	guanine	0.999042	-0.121743
TMEM14A	guanine	0.952665	-0.0180325
FLVCR1	guanine	0.117939	-0.361062
SLC43A3	guanine	0.442223	0.292565
SLC25A4	guanine	0.794178	-0.0806085
SLC25A5	guanine	0.612613	-0.128632
SLC25A6	guanine	0.948043	0.0368243
NPC1L1	guanine	0.905323	-0.161332
SLC25A24	guanine	0.483265	0.166564
SLC39A3	guanine	0.317205	0.328382
SLC39A2	guanine	0.811966	-0.0668247
SLC2A8	guanine	0.990302	-0.0699156
SLC40A1	guanine	0.309158	-0.358909
HMGCR	guanine	0.80585	-0.106202
SLC29A2	guanine	0.470721	-0.317879
SLC35E4	guanine	0.0948712	0.37109
SLC6A19	guanine	0.834184	-0.0849418
SLC35D3	guanine	0.789471	-0.0804483
SLC35F4	guanine	0.963657	-0.0602247
XKR7	guanine	0.719017	-0.226375
SLC10A6	guanine	0.992445	-0.216595
SLC10A5	guanine	0.994507	-0.151321
MPC1L	guanine	0.892475	-0.059894
SLC35B2	guanine	0.033975	0.381973
SLC6A18	guanine	0.990995	-0.0103517
NIPAL4	guanine	0.433106	0.20378
SLCO4C1	guanine	0.996674	0.0674293
PTCHD3	guanine	0.967919	0.0614206
TMEM205	guanine	0.946315	-0.219237
SLC26A5	guanine	0.990746	0.16261
SLC27A1	guanine	0.0575528	0.427466
SLC22A25	guanine	0.983864	0.0457806
SLC16A12	guanine	0.911122	-0.0647851
SLC22A10	guanine	0.77818	-0.0662528
SLC6A17	guanine	0.565985	0.266727
MFSD2B	guanine	0.991686	0.029896
SLC9A4	guanine	0.983756	-0.0160012
XKR9	guanine	0.995216	0.0477055
LETM1	guanine	0.997029	-0.0180325
SLC25A35	guanine	0.995698	-0.00341669
SLC25A53	guanine	0.979593	0.149638
XKRX	guanine	0.305613	-0.291656
TMEM41B	guanine	0.66466	-0.181084
PTCHD4	guanine	0.557402	0.215205
NPC1	guanine	0.0384495	0.394881
SLC11A2	guanine	0.879641	-0.0515983
OCA2	guanine	0.921969	0.201874
SLC22A18	guanine	0.53592	0.132966
SLC45A1	guanine	0.617287	0.124318
SLC35B3	guanine	0.609263	0.16359
SLC35C2	guanine	0.643196	0.17172
SIDT2	guanine	0.986054	0.189468
SLC45A2	guanine	0.865017	0.30877
SLC15A3	guanine	0.330237	0.184963
SLC22A17	guanine	0.297841	0.276245
SLC25A37	guanine	0.298974	0.265331
RHCG	guanine	0.998562	0.175167
TMEM14C	guanine	0.490844	0.162925
SLC25A39	guanine	0.282128	-0.337303
MPC1	guanine	0.452416	-0.17153
SLC26A4	guanine	0.252457	0.369558
SLC25A3	guanine	0.635658	-0.136984
SLCO1C1	guanine	0.990955	0.0178345
SLC37A1	guanine	0.517769	-0.383756
UNC93A	guanine	0.53112	-0.298685
SLC38A2	guanine	0.797382	-0.0592542
SLC6A20	guanine	0.971922	-0.331413
SLC35F2	guanine	0.904391	-0.154036
CNNM2	guanine	0.812122	-0.0842783
MFSD6	guanine	0.991252	-0.306584
SIDT1	guanine	0.903345	0.041628
TMEM104	guanine	0.0299788	0.442366
SLC66A1	guanine	0.0278553	0.474034
SLC41A3	guanine	0.964299	-0.0340087
SLC25A38	guanine	0.750663	-0.091523
SLC35F6	guanine	0.275399	0.199623
TMCO3	guanine	0.257918	0.255651
SLC35A5	guanine	0.994856	0.106708
SLC52A1	guanine	0.986542	0.00919781
SLC38A4	guanine	0.984171	-0.0119413
XKR8	guanine	0.937653	-0.137617
SLC6A15	guanine	0.114577	0.344279
SLC25A36	guanine	0.972168	-0.0267324
SLC38A7	guanine	0.0854218	0.296841
SLC47A1	guanine	0.682617	0.170127
TMEM144	guanine	0.532594	-0.367515
SLC29A3	guanine	0.24258	-0.410888
SLC39A9	guanine	0.991961	-0.144007
SLC35C1	guanine	0.250213	0.234233
LAPTM4B	guanine	0.6931	0.120343
SLC22A15	guanine	0.990928	0.103539
SLC35E3	guanine	0.935943	0.132523
SVOP	guanine	0.706341	-0.19001
SLC30A10	guanine	0.94875	-0.0218651
SLC39A4	guanine	0.455582	-0.278935
FLVCR2	guanine	0.974611	0.0234423
SLC48A1	guanine	0.891535	-0.156883
SLC30A6	guanine	0.991023	-0.0823169
LMBR1L	guanine	0.611864	0.146506
TMEM184C	guanine	0.998467	-0.213385
LMBRD1	guanine	0.933047	-0.117528
TMEM165	guanine	0.967515	0.0198358
SLC22A11	guanine	0.803671	-0.0831919
SLC25A40	guanine	0.273755	-0.24714
SLC50A1	guanine	0.998134	0.0007909
TMEM234	guanine	0.347604	0.272323
ANKH	guanine	0.465193	0.307375
SLC7A10	guanine	0.969798	0.0131524
SLC2A9	guanine	0.364396	-0.197294
SLC12A9	guanine	0.955278	0.0818107
SLC17A7	guanine	0.964368	0.21548
SLC17A6	guanine	0.731471	0.159615
RHBG	guanine	0.987077	-0.0102968
SLC44A2	guanine	0.76946	0.0609942
SLC39A10	guanine	0.997348	-0.0094908
NIPAL3	guanine	0.871416	0.204463
SLC45A4	guanine	0.800963	-0.126797
PTCH1	guanine	0.84081	0.0492573
SLC4A10	guanine	0.996733	0.073162
SLC24A3	guanine	0.831814	0.109084
SLC12A5	guanine	0.865342	0.0423521
DISP3	guanine	0.981848	0.111825
SLC7A14	guanine	0.556537	0.167774
SLC4A5	guanine	0.498196	-0.22819
SLC46A2	guanine	0.994923	0.13137
OSTC	guanine	0.395324	-0.30399
RHAG	guanine	0.843918	-0.098258
RHCE	guanine	0.970859	0.0086999
RHD	guanine	0.996611	0.175254
SLC25A19	guanine	0.35386	-0.194024
SLC5A7	guanine	0.685435	-0.107788
SLC22A23	guanine	0.994745	0.146285
SLC17A9	guanine	0.766847	-0.13582
SLC28A3	guanine	0.761999	0.0912095
SLC39A8	guanine	0.476308	-0.211518
STRA6	guanine	0.866691	-0.0701533
LMBR1	guanine	0.766643	-0.178712
SLC35G6	guanine	0.981142	0.193387
SLC35G4	guanine	0.900693	0.027118
MFSD14A	guanine	0.98684	0.00901626
MFSD1	guanine	0.965197	0.171119
ARV1	guanine	0.982497	0.0747242
SLC13A3	guanine	0.406572	0.361591
SLC30A5	guanine	0.917119	0.0336291
SLC26A6	guanine	0.502044	0.327338
SLC26A10P	guanine	0.617666	0.201237
SLC1A1	guanine	0.908945	-0.0366067
SLC1A2	guanine	0.656985	0.237325
SLC1A3	guanine	0.218981	0.334839
SLC4A3	guanine	0.167121	0.348945
SLC1A4	guanine	0.429594	0.196586
SLC1A5	guanine	0.947386	-0.0378367
SLC1A6	guanine	0.990319	0.0237581
SLC1A7	guanine	0.281742	0.200913
SLC2A1	guanine	0.812834	-0.0906055
SLC2A2	guanine	0.993249	0.17735
SLC2A3	guanine	0.577413	0.250096
SLC2A4	guanine	0.759376	-0.121927
SLC2A5	guanine	0.306777	0.218525
SLC3A1	guanine	0.708406	0.13904
SLC3A2	guanine	0.988405	-0.0267957
SLC4A1	guanine	0.971347	-0.0502673
SLC4A2	guanine	0.330378	0.178554
SLC5A1	guanine	0.977345	-0.0275231
SLC5A2	guanine	0.484925	0.141919
SLC5A3	guanine	0.988594	0.0142046
SLC5A4	guanine	0.976177	0.115619
SLC5A5	guanine	0.88474	-0.0433701
SLC6A1	guanine	0.76366	-0.0582665
SLC6A2	guanine	0.968121	0.0191964
SLC6A3	guanine	0.884876	-0.0611155
SLC6A4	guanine	0.985779	0.0333308
SLC6A6	guanine	0.990333	0.0164507
SLC6A7	guanine	0.662798	0.217411
SLC6A8	guanine	0.075812	0.361441
SLC6A9	guanine	0.849244	0.0751355
SLC6A11	guanine	0.91968	0.104357
SLC6A12	guanine	0.776045	0.140385
SLC6A13	guanine	0.898969	0.102806
SLC7A1	guanine	0.997257	0.190512
SLC7A2	guanine	0.918287	0.0858338
SLC8A2	guanine	0.914531	0.0559413
SLC7A4	guanine	0.530431	0.248236
SLC8A1	guanine	0.224402	0.276963
SLC8A3	guanine	0.890356	0.0319273
SLC9A1	guanine	0.106915	0.356126
SLC9A2	guanine	0.37918	-0.263193
SLC9A3	guanine	0.955374	0.149419
SLC9A5	guanine	0.474645	0.308989
SLC10A1	guanine	0.999889	-0.146093
SLC10A2	guanine	0.974121	-0.00808282
SLC11A1	guanine	0.916063	-0.0754767
SLC12A1	guanine	0.79249	-0.0691893
SLC12A2	guanine	0.701392	-0.278144
SLC12A3	guanine	0.810644	-0.113932
SLC12A4	guanine	0.0983031	0.34401
SLC13A1	guanine	0.998085	0.0147292
SLC14A1	guanine	0.817432	0.0762889
SLC15A1	guanine	0.300913	-0.25146
SLC15A2	guanine	0.0171614	-0.413143
SLC16A1	guanine	0.967138	0.0161976
SLC16A2	guanine	0.0308593	0.362826
SLC17A1	guanine	0.720535	-0.142808
SLC34A1	guanine	0.996037	-0.139249
SLC18A1	guanine	0.0136931	0.47659
SLC18A2	guanine	0.2556	-0.32158
SLC18A3	guanine	0.890625	0.0489086
SLC19A1	guanine	0.975524	-0.0142362
SLC20A1	guanine	0.269146	0.378113
SLC20A2	guanine	0.932201	0.0816209
SLC25A1	guanine	0.383878	0.259605
SLCO2A1	guanine	0.214527	0.308048
SLCO1A2	guanine	0.864864	-0.185988
SLC22A1	guanine	0.790932	0.204937
SLC22A3	guanine	0.386858	-0.285169
SLC22A2	guanine	0.952216	0.037825
SLC22A4	guanine	0.107199	0.298422
SLC22A5	guanine	0.884949	-0.197314
SLC2A11	guanine	0.954368	0.0329014
TSPO	guanine	0.361555	0.308135
SLC35E2B	guanine	0.987819	0.00642211
SLC15A5	guanine	0.609328	0.124446
UCP1	guanine	0.870149	0.0485054
UCP2	guanine	0.737756	-0.189753
UCP3	guanine	1	0.0485936
SLC35A2	guanine	0.868592	0.0605829
XK	guanine	0.267029	-0.393
SLC30A1	guanine	0.964849	-0.21794
SLC30A2	guanine	0.97105	0.11872
SLC30A3	guanine	0.844116	0.144906
SLC30A4	guanine	0.205154	0.343947
LAPTM5	guanine	0.842215	-0.0682065
SLC25A20	guanine	0.732769	-0.0939589
SLC25A23	guanine	0.899258	0.0504594
MFSD11	guanine	0.988395	0.0622597
SLC39A7	guanine	0.11939	0.381467
SLC52A2	guanine	0.668624	0.170961
SLC25A22	guanine	0.557197	0.150682
NIPAL2	guanine	0.974482	0.0334239
MFSD13A	guanine	0.635063	-0.235087
TUSC3	guanine	0.340057	0.257118
SLC35E1	guanine	0.488923	0.311646
SLC8B1	guanine	0.84509	-0.119458
SLC66A2	guanine	0.991771	0.188076
SLC35F5	guanine	0.890013	-0.0678909
SLC25A16	guanine	0.66035	0.121862
SLC19A3	guanine	0.491902	0.18846
SLC35G2	guanine	0.530363	0.166089
SLC44A4	guanine	0.914153	-0.163263
SLC2A10	guanine	0.154078	0.276128
SLC25A32	guanine	0.942051	0.219396
SLC7A5	guanine	0.881118	0.043025
SLC38A1	guanine	0.0507129	-0.431483
NIPA2	guanine	0.975859	-0.107784
TMEM163	guanine	0.996605	-0.0253127
UNC93B1	guanine	0.976165	-0.222306
SLC14A2	guanine	0.854357	0.0479329
SLCO5A1	guanine	0.964866	0.0432381
TMEM14B	guanine	0.97178	0.0174631
SFXN3	guanine	0.0270761	0.364383
SLC25A28	guanine	0.93781	-0.183615
SLC10A3	guanine	0.709673	0.161312
SLC25A31	guanine	0.894701	0.0722878
SLC35G5	guanine	0.994791	0.00516975
SLC4A9	guanine	0.732189	0.246077
SLC25A18	guanine	0.328907	0.230134
SLC25A2	guanine	0.818507	0.0757396
STARD3NL	guanine	0.570442	0.134769
SLC4A11	guanine	0.728484	-0.299466
SPNS1	guanine	0.214774	0.251158
SLC25A11	guanine	0.754728	0.113447
MAGT1	guanine	0.992474	0.00363814
SLC10A7	guanine	0.158606	-0.337335
SLC41A2	guanine	0.8524	-0.0782358
SLC49A3	guanine	0.985835	-0.124266
SLC37A3	guanine	0.560399	0.17172
SLC25A33	guanine	0.327188	-0.218447
SLC12A8	guanine	0.960216	0.0205163
MFSD14B	guanine	0.665801	0.12743
SLC9A7	guanine	0.356009	0.18235
MFSD9	guanine	0.371353	-0.361694
MFSD2A	guanine	0.956262	-0.0747242
SLC7A3	guanine	0.425562	-0.234265
SLC35B4	guanine	0.101361	0.422119
SLC49A4	guanine	0.30299	0.289438
MFSD5	guanine	0.652997	0.1081
DISP1	guanine	0.910204	0.0846263
SLC43A1	guanine	0.729642	0.105063
TMEM241	guanine	0.93952	0.0676694
SLC22A16	guanine	0.821098	-0.070179
SLC45A3	guanine	0.802977	0.0672581
DISP2	guanine	0.960671	0.0727944
SLC25A12	guanine	0.392623	-0.193011
PTCH2	guanine	0.998705	0.0401997
SLC4A4	guanine	0.354882	0.209818
SLC5A6	guanine	0.964804	-0.0147107
SLC25A21	guanine	0.929513	0.0329494
SLC25A14	guanine	0.80031	-0.059539
TMEM41A	guanine	0.940161	-0.0463784
SLC7A7	guanine	0.806571	-0.139705
SLC7A6	guanine	0.824879	-0.148404
SLC13A2	guanine	0.923682	-0.0459225
SLC25A46	guanine	0.997618	0.123475
SLC16A6	guanine	0.954609	0.0546986
SLC16A5	guanine	0.995074	-0.267767
SLC16A4	guanine	0.865108	0.0326484
SLC16A3	guanine	0.84768	-0.0937375
SLC39A13	guanine	0.00133862	0.543696
SLC6A5	guanine	0.982915	-0.013304
SLC28A2	guanine	0.976624	-0.00866365
SLC28A1	guanine	0.826529	-0.226635
MFSD4B	guanine	0.97729	-0.0559957
RFT1	guanine	0.997595	0.114111
SLC24A1	guanine	0.463978	-0.139799
SLC16A7	guanine	0.809565	0.0747101
SLC33A1	guanine	0.945812	0.113763
SLC25A51	guanine	0.976791	0.270804
XPR1	guanine	0.994062	-0.129518
LMBRD2	guanine	0.725976	0.0779195
SLC38A5	guanine	0.185819	-0.260719
SLC22A6	guanine	0.982195	0.0269232
SLC22A8	guanine	0.965541	0.0537684
SLC22A14	guanine	0.111169	0.287341
SLC22A13	guanine	0.280576	0.237672
SFXN1	guanine	0.515507	-0.181084
SFXN5	guanine	0.942938	0.0353058
SLC25A27	guanine	0.933766	0.066717
SLC4A7	guanine	0.722276	0.148847
SLC4A8	guanine	0.469914	0.146949
MPDU1	guanine	0.0812132	0.349799
SLC25A44	guanine	0.288401	0.234043
LAPTM4A	guanine	0.57069	0.128885
SV2B	guanine	0.676406	-0.107294
SV2A	guanine	0.604043	0.218871
SLC35E2A	guanine	0.997006	0.196966
SLC23A2	guanine	0.0794969	0.415665
SLC23A1	guanine	0.688483	-0.230159
SLC12A6	guanine	0.633124	-0.257612
SLC17A4	guanosine	0.992101	-0.151951
SLC25A13	guanosine	0.975037	0.00636943
SLC25A15	guanosine	0.0412957	-0.406997
MFSD10	guanosine	0.758468	0.239177
SLC35B1	guanosine	0.615677	-0.260408
SLC17A2	guanosine	0.933774	0.0697465
SLC30A9	guanosine	0.582011	-0.238746
SLC25A17	guanosine	0.858723	0.125881
SLC9A6	guanosine	0.977574	-0.00704637
SLC35A1	guanosine	0.774502	-0.16342
SLC19A2	guanosine	0.954395	-0.0127081
SLC34A2	guanosine	0.838713	-0.0873077
SLCO1B1	guanosine	0.979387	0.113408
SLC12A7	guanosine	0.808572	-0.112896
SLC17A3	guanosine	0.979473	0.0397435
SLC26A1	guanosine	0.998522	0.0228007
SLC22A7	guanosine	0.730082	-0.122923
STARD3	guanosine	0.572341	0.185329
SLC38A3	guanosine	0.957115	0.0287469
SLC27A5	guanosine	0.202077	-0.362503
SLC27A4	guanosine	0.316661	0.211176
SLC27A3	guanosine	0.671897	0.0923413
SLC27A2	guanosine	0.181446	-0.272985
SLC35D2	guanosine	0.946811	0.119481
SLC7A9	guanosine	0.752366	0.101391
SLC2A6	guanosine	0.291364	0.389889
SLC6A14	guanosine	0.781206	-0.0837378
SLCO2B1	guanosine	0.887441	-0.0744645
SLC46A1	guanosine	0.364792	0.217145
SLC52A3	guanosine	0.899809	-0.115637
MFSD3	guanosine	0.834032	0.182621
SLC35A4	guanosine	0.94789	-0.0356011
SLC2A13	guanosine	0.410074	0.203791
SLC22A9	guanosine	0.582085	0.26624
XKR4	guanosine	0.952103	-0.0144553
SLC25A25	guanosine	0.945239	-0.091049
SLC26A9	guanosine	0.300393	-0.256384
SLC26A7	guanosine	0.893375	0.0352833
SLC25A26	guanosine	0.974295	0.117081
SLC5A11	guanosine	0.989054	0.0681552
SLC22A12	guanosine	0.87488	0.0570821
SLC26A8	guanosine	0.976509	0.0171363
SLC18B1	guanosine	0.798351	0.0637866
SLC16A10	guanosine	0.352626	-0.199372
CLCN1	guanosine	0.670986	0.119703
CLCN2	guanosine	0.896903	0.0492631
CLCN3	guanosine	0.944432	-0.0287086
CLCN4	guanosine	0.442516	0.171946
CLCN5	guanosine	0.525594	0.15302
CLCN6	guanosine	0.106616	0.436906
CLCN7	guanosine	0.0316226	0.455306
CLCNKA	guanosine	0.95851	0.109935
CLCNKB	guanosine	0.96512	0.0438287
SFXN2	guanosine	0.0180857	-0.4878
SFXN4	guanosine	0.622848	-0.229146
CLN3	guanosine	0.998817	-0.112034
SLC36A4	guanosine	0.242111	0.214499
SLC15A4	guanosine	0.618546	0.146004
SLC24A4	guanosine	0.83474	0.117092
SLC25A29	guanosine	0.87142	0.123542
SLC51B	guanosine	0.997869	-0.145435
NIPA1	guanosine	0.972763	0.0218776
SLC38A10	guanosine	0.474481	0.206068
SLC43A2	guanosine	0.98738	-0.113942
SPNS2	guanosine	0.98644	-0.192898
SLC5A10	guanosine	0.847536	0.0717297
MFSD12	guanosine	0.0410777	0.42749
SLC44A3	guanosine	0.993494	0.0216943
SLC66A3	guanosine	0.540851	0.209945
SLC31A1	guanosine	0.203864	0.22133
SLC31A2	guanosine	0.754614	0.324533
SLC9B2	guanosine	0.494983	-0.200102
SLCO6A1	guanosine	0.723164	-0.0837987
SVOPL	guanosine	0.888909	-0.0924793
LETM2	guanosine	0.796407	0.0677867
PTCHD1	guanosine	0.756605	0.188744
SLC32A1	guanosine	0.79582	-0.0773215
SLC34A3	guanosine	0.973875	-0.0302414
SLC2A14	guanosine	0.344308	0.3107
SLC38A6	guanosine	0.9386	0.0654482
SLC38A8	guanosine	0.997317	0.227419
SLC22A31	guanosine	0.914067	-0.0644022
SLC25A10	guanosine	0.901361	-0.312963
SLC47A2	guanosine	0.676481	0.131594
SLC35G3	guanosine	0.95752	0.0227086
SLC25A52	guanosine	0.998271	0.0906937
SLC35F3	guanosine	0.810301	0.0953423
MFSD4A	guanosine	0.837107	-0.21361
SLC30A7	guanosine	0.553574	0.276532
CTNS	guanosine	0.570367	0.260716
SLC9B1	guanosine	0.988298	-0.172836
XKR3	guanosine	0.610374	0.241491
SLC38A11	guanosine	0.978297	-0.0229709
SLC23A3	guanosine	0.906279	0.174508
SLC16A14	guanosine	0.425009	-0.161492
GPR155	guanosine	0.913864	0.241515
SLC66A1L	guanosine	0.805061	0.0862621
NIPAL1	guanosine	0.898959	-0.0828641
SLC38A9	guanosine	0.854702	-0.127296
SLC36A2	guanosine	0.872103	-0.0892165
SLC25A48	guanosine	0.865914	0.14673
SLC2A12	guanosine	0.174978	-0.33481
SLC2A7	guanosine	0.929182	0.0252218
SLC7A13	guanosine	0.911256	-0.0607243
SLC35G1	guanosine	0.947265	-0.0348626
SLC5A12	guanosine	0.720975	0.110419
SLC5A8	guanosine	0.891493	0.127235
MFSD6L	guanosine	0.245469	-0.309349
SLC16A11	guanosine	0.946996	0.148769
SLC30A8	guanosine	0.810608	0.160455
TMEM64	guanosine	0.0844541	0.409028
SLC26A3	guanosine	0.951267	0.0877733
SLC26A2	guanosine	0.18826	0.30404
SLC5A9	guanosine	0.615445	0.23345
SLC51A	guanosine	0.99616	0.109949
SLC16A13	guanosine	0.826172	0.11739
SLC39A11	guanosine	0.833371	-0.0954799
SPNS3	guanosine	0.273573	-0.291473
SLC10A4	guanosine	0.939869	0.0241672
OSTCP1	guanosine	0.991426	-0.199791
TMEM184A	guanosine	0.991072	-0.00292317
SLC29A1	guanosine	0.511974	-0.158189
SLC25A43	guanosine	0.726595	0.227238
SLC44A5	guanosine	0.656132	-0.167544
SLC36A1	guanosine	0.433837	0.270624
SLC37A2	guanosine	0.0148767	0.51057
SLC16A9	guanosine	0.521187	-0.146963
SLC39A12	guanosine	0.738977	0.265371
SLC35F1	guanosine	0.832558	0.313964
TSPO2	guanosine	0.960351	-0.0388617
SLC29A4	guanosine	0.594288	0.204468
SCAP	guanosine	0.739932	0.14742
SV2C	guanosine	0.788612	-0.13245
SLC35D1	guanosine	0.983968	-0.102557
SLC9A8	guanosine	0.400097	0.222499
SLC7A8	guanosine	0.931557	-0.0326278
SLC35A3	guanosine	0.811511	0.0557248
SLC44A1	guanosine	0.567379	0.148158
SLC39A14	guanosine	0.183888	0.362073
SLC16A8	guanosine	0.981762	0.0125661
SLC7A11	guanosine	0.44045	0.206806
TMEM245	guanosine	0.255525	0.250808
MTCH1	guanosine	0.949456	0.113511
MTCH2	guanosine	0.961602	-0.135912
SLC17A8	guanosine	0.993076	-0.00211408
SLC25A30	guanosine	0.968775	0.0485246
SLC37A4	guanosine	0.81379	-0.126558
SLC41A1	guanosine	0.220753	0.252531
MFSD8	guanosine	0.166164	-0.294132
SLC24A2	guanosine	0.658561	0.275981
SLC39A6	guanosine	0.515748	0.179236
TMEM184B	guanosine	0.00173234	0.539494
MPC2	guanosine	0.0721695	-0.412228
LETMD1	guanosine	0.415278	-0.201268
SLC13A4	guanosine	0.990105	-0.00403114
SLC17A5	guanosine	0.738343	0.142804
CNNM4	guanosine	0.851426	-0.081264
CNNM3	guanosine	0.405494	-0.171113
CNNM1	guanosine	0.791316	0.0999418
SLC39A1	guanosine	0.311647	0.21536
SLCO4A1	guanosine	0.803685	-0.0719714
SLCO3A1	guanosine	0.771989	0.132024
SLCO1B3	guanosine	0.985517	-0.0413204
SLC25A45	guanosine	0.919305	0.0594788
SLC22A24	guanosine	0.652775	0.103482
SLC39A5	guanosine	0.652377	-0.218068
SLC46A3	guanosine	0.988358	0.152059
SLC25A47	guanosine	0.999414	0.101157
SLC24A5	guanosine	0.69487	0.266706
SLC13A5	guanosine	0.686085	0.146972
SLC26A11	guanosine	0.538736	0.287301
SLC25A41	guanosine	0.997254	-0.000461951
SLC25A42	guanosine	0.919093	-0.140774
SLC9C2	guanosine	0.625893	0.142922
SLC25A34	guanosine	0.754416	0.205268
SLC9A9	guanosine	0.734326	0.142512
SLC9C1	guanosine	0.078284	0.428478
SLC36A3	guanosine	0.950645	0.0173799
XKR6	guanosine	0.910102	0.105476
SLC27A6	guanosine	0.797871	0.0650898
SLC6A16	guanosine	0.999042	-0.140475
TMEM14A	guanosine	0.752193	0.0814487
FLVCR1	guanosine	0.114165	-0.364842
SLC43A3	guanosine	0.78609	0.147219
SLC25A4	guanosine	0.895036	-0.0378165
SLC25A5	guanosine	0.355305	-0.228284
SLC25A6	guanosine	0.968716	-0.0197237
NPC1L1	guanosine	0.859964	-0.207912
SLC25A24	guanosine	0.400768	0.191852
SLC39A3	guanosine	0.625809	0.27247
SLC39A2	guanosine	0.752538	-0.0835801
SLC2A8	guanosine	0.990302	-0.0424321
SLC40A1	guanosine	0.309158	-0.350659
HMGCR	guanosine	0.794348	-0.127112
SLC29A2	guanosine	0.715671	-0.168898
SLC35E4	guanosine	0.0145459	0.505954
SLC6A19	guanosine	0.699247	-0.190275
SLC35D3	guanosine	0.911277	-0.0392084
SLC35F4	guanosine	0.963657	-0.112861
XKR7	guanosine	0.510057	-0.342673
SLC10A6	guanosine	0.992445	-0.122463
SLC10A5	guanosine	0.994507	-0.155406
MPC1L	guanosine	0.980593	-0.00980324
SLC35B2	guanosine	0.0308161	0.386689
SLC6A18	guanosine	0.867883	0.0786665
NIPAL4	guanosine	0.347269	0.224133
SLCO4C1	guanosine	0.996674	0.0328697
PTCHD3	guanosine	0.98636	0.0565886
TMEM205	guanosine	0.946315	-0.181144
SLC26A5	guanosine	0.990746	0.139377
SLC27A1	guanosine	0.00970728	0.501769
SLC22A25	guanosine	0.983864	-0.0130388
SLC16A12	guanosine	0.8886	-0.0716053
SLC22A10	guanosine	0.917863	0.0276049
SLC6A17	guanosine	0.224636	0.368129
MFSD2B	guanosine	0.991686	-0.0302471
SLC9A4	guanosine	0.963604	-0.032578
XKR9	guanosine	0.995216	0.108266
LETM1	guanosine	0.926744	-0.10988
SLC25A35	guanosine	0.995698	-0.0023693
SLC25A53	guanosine	0.979593	0.014062
XKRX	guanosine	0.407521	-0.222965
TMEM41B	guanosine	0.793981	-0.103726
PTCHD4	guanosine	0.557402	0.208444
NPC1	guanosine	0.0778868	0.338749
SLC11A2	guanosine	0.912046	-0.0353549
OCA2	guanosine	0.959933	0.165043
SLC22A18	guanosine	0.0745999	0.323856
SLC45A1	guanosine	0.254163	0.263053
SLC35B3	guanosine	0.801692	0.0750485
SLC35C2	guanosine	0.451575	0.259608
SIDT2	guanosine	0.986054	0.181206
SLC45A2	guanosine	0.811256	0.339087
SLC15A3	guanosine	0.148008	0.278813
SLC22A17	guanosine	0.157018	0.391708
SLC25A37	guanosine	0.488786	0.170251
RHCG	guanosine	0.998562	0.239368
TMEM14C	guanosine	0.900278	0.0464937
SLC25A39	guanosine	0.501149	-0.267054
MPC1	guanosine	0.0825602	-0.353211
SLC26A4	guanosine	0.188277	0.38722
SLC25A3	guanosine	0.59307	-0.149451
SLCO1C1	guanosine	0.990955	0.113866
SLC37A1	guanosine	0.963105	-0.201083
UNC93A	guanosine	0.833905	-0.13906
SLC38A2	guanosine	0.726463	-0.081141
SLC6A20	guanosine	0.979007	-0.239908
SLC35F2	guanosine	0.904391	-0.172775
CNNM2	guanosine	0.957936	0.020893
MFSD6	guanosine	0.991252	-0.155112
SIDT1	guanosine	0.709262	0.137245
TMEM104	guanosine	0.0519701	0.391674
SLC66A1	guanosine	0.0278553	0.458199
SLC41A3	guanosine	0.881008	0.0923413
SLC25A38	guanosine	0.253759	-0.250008
SLC35F6	guanosine	0.275071	0.200098
TMCO3	guanosine	0.19627	0.294748
SLC35A5	guanosine	0.994856	0.189883
SLC52A1	guanosine	0.986542	0.0276712
SLC38A4	guanosine	0.940472	-0.031774
XKR8	guanosine	0.978066	0.0157236
SLC6A15	guanosine	0.0339737	0.4506
SLC25A36	guanosine	0.983297	-0.00680021
SLC38A7	guanosine	0.0596291	0.327118
SLC47A1	guanosine	0.288694	0.29494
TMEM144	guanosine	0.83638	-0.185267
SLC29A3	guanosine	0.327054	-0.330995
SLC39A9	guanosine	0.991961	-0.037755
SLC35C1	guanosine	0.367535	0.188898
LAPTM4B	guanosine	0.509542	0.178067
SLC22A15	guanosine	0.990928	0.183764
SLC35E3	guanosine	0.935943	0.169821
SVOP	guanosine	0.904927	-0.0983715
SLC30A10	guanosine	0.906191	-0.0366179
SLC39A4	guanosine	0.557004	-0.226315
FLVCR2	guanosine	0.88057	0.235915
SLC48A1	guanosine	0.891535	-0.159482
SLC30A6	guanosine	0.991023	-0.0456322
LMBR1L	guanosine	0.634266	0.139727
TMEM184C	guanosine	0.998467	-0.300532
LMBRD1	guanosine	0.933047	-0.0762793
TMEM165	guanosine	0.563974	0.159297
SLC22A11	guanosine	0.855358	-0.0651709
SLC25A40	guanosine	0.574644	-0.136958
SLC50A1	guanosine	0.998134	-0.00132312
TMEM234	guanosine	0.220341	0.349703
ANKH	guanosine	0.465193	0.311117
SLC7A10	guanosine	0.999629	-6.24786e-05
SLC2A9	guanosine	0.840434	-0.0530627
SLC12A9	guanosine	0.935064	0.109942
SLC17A7	guanosine	0.798876	0.322281
SLC17A6	guanosine	0.784023	0.146038
RHBG	guanosine	0.985385	0.0477927
SLC44A2	guanosine	0.485317	0.141451
SLC39A10	guanosine	0.997348	0.0014462
NIPAL3	guanosine	0.871416	0.149389
SLC45A4	guanosine	0.924582	0.0463091
PTCH1	guanosine	0.973234	-0.00981569
SLC4A10	guanosine	0.996733	-0.0226815
SLC24A3	guanosine	0.786973	0.136716
SLC12A5	guanosine	0.745711	0.074591
DISP3	guanosine	0.981848	0.1192
SLC7A14	guanosine	0.586384	0.151416
SLC4A5	guanosine	0.287485	-0.322748
SLC46A2	guanosine	0.994923	0.248948
OSTC	guanosine	0.0665195	-0.416844
RHAG	guanosine	0.914682	-0.0671421
RHCE	guanosine	0.706373	-0.0959722
RHD	guanosine	0.996611	0.124073
SLC25A19	guanosine	0.158171	-0.278009
SLC5A7	guanosine	0.699423	-0.101224
SLC22A23	guanosine	0.994745	0.168959
SLC17A9	guanosine	0.951678	0.0575595
SLC28A3	guanosine	0.672232	0.118829
SLC39A8	guanosine	0.144811	-0.361334
STRA6	guanosine	0.728103	-0.109266
LMBR1	guanosine	0.801622	-0.162374
SLC35G6	guanosine	0.981142	0.111822
SLC35G4	guanosine	0.883154	-0.0598866
MFSD14A	guanosine	0.853816	0.0532632
MFSD1	guanosine	0.984247	0.063602
ARV1	guanosine	0.982497	-0.0626789
SLC13A3	guanosine	0.406572	0.265987
SLC30A5	guanosine	0.981491	-0.00993877
SLC26A6	guanosine	0.502044	0.363119
SLC26A10P	guanosine	0.648851	0.177575
SLC1A1	guanosine	0.434885	0.180226
SLC1A2	guanosine	0.783566	0.147934
SLC1A3	guanosine	0.269701	0.292168
SLC4A3	guanosine	0.0548684	0.471738
SLC1A4	guanosine	0.545742	0.161205
SLC1A5	guanosine	0.985069	-0.00723099
SLC1A6	guanosine	0.990319	0.143582
SLC1A7	guanosine	0.393124	0.165092
SLC2A1	guanosine	0.914203	-0.0424321
SLC2A2	guanosine	0.993249	0.207638
SLC2A3	guanosine	0.575334	0.279941
SLC2A4	guanosine	0.939364	-0.0493869
SLC2A5	guanosine	0.673839	0.0932603
SLC3A1	guanosine	0.560653	0.262931
SLC3A2	guanosine	0.899634	0.0843411
SLC4A1	guanosine	0.936606	-0.111624
SLC4A2	guanosine	0.208307	0.226315
SLC5A1	guanosine	0.914164	0.167092
SLC5A2	guanosine	0.373711	0.17579
SLC5A3	guanosine	0.952292	-0.145697
SLC5A4	guanosine	0.860184	0.217234
SLC5A5	guanosine	0.874717	-0.0470828
SLC6A1	guanosine	0.947544	0.0152216
SLC6A2	guanosine	0.953878	0.0352516
SLC6A3	guanosine	0.875505	-0.0665283
SLC6A4	guanosine	0.992245	-0.0115781
SLC6A6	guanosine	0.97661	0.0255085
SLC6A7	guanosine	0.589789	0.311946
SLC6A8	guanosine	0.0281923	0.443552
SLC6A9	guanosine	0.775442	0.0970184
SLC6A11	guanosine	0.91968	0.145076
SLC6A12	guanosine	0.709812	0.212723
SLC6A13	guanosine	0.847087	0.146701
SLC7A1	guanosine	0.997257	0.178621
SLC7A2	guanosine	0.742916	0.219436
SLC8A2	guanosine	0.933876	0.0376205
SLC7A4	guanosine	0.530431	0.284407
SLC8A1	guanosine	0.415162	0.176337
SLC8A3	guanosine	0.865708	0.0399418
SLC9A1	guanosine	0.112761	0.352042
SLC9A2	guanosine	0.68952	-0.112703
SLC9A3	guanosine	0.955374	0.245519
SLC9A5	guanosine	0.474645	0.359796
SLC10A1	guanosine	0.999889	-0.0142468
SLC10A2	guanosine	0.883287	0.0448746
SLC11A1	guanosine	1	0
SLC12A1	guanosine	0.772119	-0.0793824
SLC12A2	guanosine	0.871237	-0.137697
SLC12A3	guanosine	0.723307	-0.183082
SLC12A4	guanosine	0.0832625	0.359857
SLC13A1	guanosine	0.916256	0.0714461
SLC14A1	guanosine	0.972651	0.0110631
SLC15A1	guanosine	0.498137	-0.163336
SLC15A2	guanosine	0.116138	-0.283545
SLC16A1	guanosine	0.901854	0.0779409
SLC16A2	guanosine	0.0565771	0.322552
SLC17A1	guanosine	0.636763	-0.175289
SLC34A1	guanosine	0.996037	-0.094956
SLC18A1	guanosine	0.00431545	0.51399
SLC18A2	guanosine	0.294188	-0.29204
SLC18A3	guanosine	0.789973	0.0857956
SLC19A1	guanosine	0.963186	-0.0296317
SLC20A1	guanosine	0.377517	0.353826
SLC20A2	guanosine	0.888493	0.126004
SLC25A1	guanosine	0.241074	0.317148
SLCO2A1	guanosine	0.374936	0.217298
SLCO1A2	guanosine	0.903585	-0.086904
SLC22A1	guanosine	0.790932	0.279325
SLC22A3	guanosine	0.694396	-0.153601
SLC22A2	guanosine	0.98584	-0.0061657
SLC22A4	guanosine	0.456509	0.155912
SLC22A5	guanosine	0.884949	-0.218684
SLC2A11	guanosine	0.572882	0.176282
TSPO	guanosine	0.212859	0.377765
SLC35E2B	guanosine	0.997622	-0.000400012
SLC15A5	guanosine	0.431528	0.17174
UCP1	guanosine	0.950539	-0.0257364
UCP2	guanosine	0.737756	-0.234684
UCP3	guanosine	0.956084	0.078219
SLC35A2	guanosine	0.741362	0.114004
XK	guanosine	0.409185	-0.329205
SLC30A1	guanosine	0.964849	-0.213699
SLC30A2	guanosine	0.97105	0.170474
SLC30A3	guanosine	0.844116	0.211418
SLC30A4	guanosine	0.213677	0.334318
LAPTM5	guanosine	0.626016	-0.121698
SLC25A20	guanosine	0.623091	-0.148897
SLC25A23	guanosine	0.724522	0.110926
MFSD11	guanosine	0.988395	0.0519708
SLC39A7	guanosine	0.166416	0.295917
SLC52A2	guanosine	0.628615	0.218438
SLC25A22	guanosine	0.548868	0.15302
NIPAL2	guanosine	0.974482	0.14613
MFSD13A	guanosine	0.788444	-0.0991107
TUSC3	guanosine	0.480271	0.184721
SLC35E1	guanosine	0.736294	0.163359
SLC8B1	guanosine	0.84509	-0.112957
SLC66A2	guanosine	0.991771	0.324102
SLC35F5	guanosine	0.936055	0.0380627
SLC25A16	guanosine	0.871339	0.0458168
SLC19A3	guanosine	0.332565	0.295433
SLC35G2	guanosine	0.690018	0.118804
SLC44A4	guanosine	0.999268	0.00486798
SLC2A10	guanosine	0.0632851	0.377183
SLC25A32	guanosine	0.942051	0.225022
SLC7A5	guanosine	0.651223	0.125696
SLC38A1	guanosine	0.0234462	-0.484846
NIPA2	guanosine	0.975859	-0.038432
TMEM163	guanosine	0.996605	0.0725672
UNC93B1	guanosine	0.981138	0.0087695
SLC14A2	guanosine	0.806262	-0.0659114
SLCO5A1	guanosine	0.855706	0.131952
TMEM14B	guanosine	0.739869	-0.0979415
SFXN3	guanosine	0.0078766	0.44226
SLC25A28	guanosine	0.93781	-0.176282
SLC10A3	guanosine	0.733542	0.129019
SLC25A31	guanosine	0.880144	0.122911
SLC35G5	guanosine	0.994791	0.0137501
SLC4A9	guanosine	0.732189	0.243688
SLC25A18	guanosine	0.277179	0.271625
SLC25A2	guanosine	0.67822	0.136119
STARD3NL	guanosine	0.568359	0.137573
SLC4A11	guanosine	0.980888	-0.0724022
SPNS1	guanosine	0.275173	0.231976
SLC25A11	guanosine	0.566643	0.197883
MAGT1	guanosine	0.949507	-0.033878
SLC10A7	guanosine	0.102305	-0.417274
SLC41A2	guanosine	0.980156	0.0090772
SLC49A3	guanosine	0.985835	-0.0463091
SLC37A3	guanosine	0.167117	0.309579
SLC25A33	guanosine	0.249367	-0.253023
SLC12A8	guanosine	0.89283	0.0434174
MFSD14B	guanosine	0.521832	0.168036
SLC9A7	guanosine	0.342601	0.189267
MFSD9	guanosine	0.920158	-0.13462
MFSD2A	guanosine	0.956262	-0.117081
SLC7A3	guanosine	0.475452	-0.209317
SLC35B4	guanosine	0.174436	0.350872
SLC49A4	guanosine	0.135012	0.385089
MFSD5	guanosine	0.870636	0.0335087
DISP1	guanosine	0.999817	0.000153851
SLC43A1	guanosine	0.508613	0.185329
TMEM241	guanosine	0.961996	0.0391089
SLC22A16	guanosine	0.821098	-0.084709
SLC45A3	guanosine	0.457142	0.198314
DISP2	guanosine	0.950705	0.196775
SLC25A12	guanosine	0.268698	-0.243361
PTCH2	guanosine	0.998705	0.034591
SLC4A4	guanosine	0.18559	0.28549
SLC5A6	guanosine	0.87016	-0.0504323
SLC25A21	guanosine	0.980442	0.0132006
SLC25A14	guanosine	0.517723	-0.138435
TMEM41A	guanosine	0.846344	-0.117204
SLC7A7	guanosine	0.868393	-0.106803
SLC7A6	guanosine	0.79908	-0.18976
SLC13A2	guanosine	0.863682	-0.0604988
SLC25A46	guanosine	0.997618	0.0135696
SLC16A6	guanosine	0.925379	0.0709253
SLC16A5	guanosine	0.995074	-0.0860027
SLC16A4	guanosine	0.791839	0.0546171
SLC16A3	guanosine	0.894544	0.0604019
SLC39A13	guanosine	0.00133862	0.552479
SLC6A5	guanosine	0.898954	0.0793485
SLC28A2	guanosine	0.631582	0.163909
SLC28A1	guanosine	0.826529	-0.144264
MFSD4B	guanosine	0.856789	-0.101757
RFT1	guanosine	0.997595	0.210376
SLC24A1	guanosine	0.639103	-0.0978799
SLC16A7	guanosine	0.887966	0.0448286
SLC33A1	guanosine	0.945812	0.182744
SLC25A51	guanosine	0.976791	0.168097
XPR1	guanosine	0.979995	-0.193144
LMBRD2	guanosine	0.583214	-0.123604
SLC38A5	guanosine	0.256427	-0.232776
SLC22A6	guanosine	0.982651	-0.022818
SLC22A8	guanosine	0.984885	-0.00682293
SLC22A14	guanosine	0.0647936	0.324093
SLC22A13	guanosine	0.128197	0.337801
SFXN1	guanosine	0.609578	-0.146681
SFXN5	guanosine	0.8418	0.0992338
SLC25A27	guanosine	0.84333	0.235982
SLC4A7	guanosine	0.722276	0.154374
SLC4A8	guanosine	0.84984	0.0512323
MPDU1	guanosine	0.0338932	0.406566
SLC25A44	guanosine	0.515946	0.145574
LAPTM4A	guanosine	0.248123	0.226438
SV2B	guanosine	0.63367	-0.120136
SV2A	guanosine	0.604043	0.210881
SLC35E2A	guanosine	0.997006	0.155174
SLC23A2	guanosine	0.00223275	0.554325
SLC23A1	guanosine	0.681538	-0.322109
SLC12A6	guanosine	0.633124	-0.320779
SLC17A4	guanosine 5'- monophosphate	0.992101	-0.185404
SLC25A13	guanosine 5'- monophosphate	0.735986	0.0831421
SLC25A15	guanosine 5'- monophosphate	0.762839	0.0813203
MFSD10	guanosine 5'- monophosphate	0.975134	0.0218299
SLC35B1	guanosine 5'- monophosphate	0.918704	-0.0709236
SLC17A2	guanosine 5'- monophosphate	0.933774	-0.0695503
SLC30A9	guanosine 5'- monophosphate	0.57978	-0.263718
SLC25A17	guanosine 5'- monophosphate	0.77728	-0.180827
SLC9A6	guanosine 5'- monophosphate	0.915102	0.0419009
SLC35A1	guanosine 5'- monophosphate	0.814046	-0.149009
SLC19A2	guanosine 5'- monophosphate	0.799908	0.0690076
SLC34A2	guanosine 5'- monophosphate	0.763581	0.21208
SLCO1B1	guanosine 5'- monophosphate	0.717446	-0.371619
SLC12A7	guanosine 5'- monophosphate	0.793068	-0.121148
SLC17A3	guanosine 5'- monophosphate	0.980866	0.0185604
SLC26A1	guanosine 5'- monophosphate	0.998522	-0.142413
SLC22A7	guanosine 5'- monophosphate	0.438753	-0.409751
STARD3	guanosine 5'- monophosphate	0.897491	-0.0374092
SLC38A3	guanosine 5'- monophosphate	0.455275	-0.25273
SLC27A5	guanosine 5'- monophosphate	0.833239	-0.0583911
SLC27A4	guanosine 5'- monophosphate	0.421854	0.173885
SLC27A3	guanosine 5'- monophosphate	0.785302	-0.0549988
SLC27A2	guanosine 5'- monophosphate	0.322935	-0.197328
SLC35D2	guanosine 5'- monophosphate	0.946811	-0.0819485
SLC7A9	guanosine 5'- monophosphate	0.711912	-0.13137
SLC2A6	guanosine 5'- monophosphate	0.94571	0.0381003
SLC6A14	guanosine 5'- monophosphate	0.380337	-0.247003
SLCO2B1	guanosine 5'- monophosphate	0.515127	-0.316415
SLC46A1	guanosine 5'- monophosphate	0.944463	0.0229293
SLC52A3	guanosine 5'- monophosphate	0.484659	-0.295531
MFSD3	guanosine 5'- monophosphate	0.96476	-0.0702012
SLC35A4	guanosine 5'- monophosphate	0.513957	0.155008
SLC2A13	guanosine 5'- monophosphate	0.578904	0.153909
SLC22A9	guanosine 5'- monophosphate	0.710968	-0.117498
XKR4	guanosine 5'- monophosphate	0.860032	-0.0674148
SLC25A25	guanosine 5'- monophosphate	0.209486	-0.391399
SLC26A9	guanosine 5'- monophosphate	0.151522	-0.379326
SLC26A7	guanosine 5'- monophosphate	0.157667	-0.284759
SLC25A26	guanosine 5'- monophosphate	0.951205	-0.280742
SLC5A11	guanosine 5'- monophosphate	0.989054	-0.243614
SLC22A12	guanosine 5'- monophosphate	0.653543	-0.34757
SLC26A8	guanosine 5'- monophosphate	0.542483	-0.332422
SLC18B1	guanosine 5'- monophosphate	0.966023	-0.0158934
SLC16A10	guanosine 5'- monophosphate	0.338592	-0.20424
CLCN1	guanosine 5'- monophosphate	0.640602	-0.129479
CLCN2	guanosine 5'- monophosphate	0.896886	-0.0550302
CLCN3	guanosine 5'- monophosphate	0.992673	0.00455444
CLCN4	guanosine 5'- monophosphate	0.352155	-0.208063
CLCN5	guanosine 5'- monophosphate	0.91944	0.0273581
CLCN6	guanosine 5'- monophosphate	0.55643	0.198731
CLCN7	guanosine 5'- monophosphate	0.561397	0.142633
CLCNKA	guanosine 5'- monophosphate	0.919697	-0.169798
CLCNKB	guanosine 5'- monophosphate	0.96512	0.0387289
SFXN2	guanosine 5'- monophosphate	0.647739	0.128184
SFXN4	guanosine 5'- monophosphate	0.905574	-0.0633538
CLN3	guanosine 5'- monophosphate	0.998817	-0.169174
SLC36A4	guanosine 5'- monophosphate	0.995114	-0.00185319
SLC15A4	guanosine 5'- monophosphate	0.408222	0.268052
SLC24A4	guanosine 5'- monophosphate	0.83474	-0.18962
SLC25A29	guanosine 5'- monophosphate	0.989271	0.00606212
SLC51B	guanosine 5'- monophosphate	0.997869	-0.0136141
NIPA1	guanosine 5'- monophosphate	0.972525	-0.0383515
SLC38A10	guanosine 5'- monophosphate	0.649973	-0.130634
SLC43A2	guanosine 5'- monophosphate	0.98738	-0.0315984
SPNS2	guanosine 5'- monophosphate	0.98644	-0.145145
SLC5A10	guanosine 5'- monophosphate	0.867967	-0.0610019
MFSD12	guanosine 5'- monophosphate	0.342494	0.181707
SLC44A3	guanosine 5'- monophosphate	0.993494	-0.193811
SLC66A3	guanosine 5'- monophosphate	0.639761	0.152652
SLC31A1	guanosine 5'- monophosphate	0.890541	0.0259132
SLC31A2	guanosine 5'- monophosphate	0.980791	-0.0621917
SLC9B2	guanosine 5'- monophosphate	0.600666	-0.152136
SLCO6A1	guanosine 5'- monophosphate	0.420725	-0.182102
SVOPL	guanosine 5'- monophosphate	0.967359	0.0381164
LETM2	guanosine 5'- monophosphate	0.42531	0.169237
PTCHD1	guanosine 5'- monophosphate	0.861939	-0.0818817
SLC32A1	guanosine 5'- monophosphate	0.686153	-0.134579
SLC34A3	guanosine 5'- monophosphate	0.859425	-0.145288
SLC2A14	guanosine 5'- monophosphate	0.612597	0.184444
SLC38A6	guanosine 5'- monophosphate	0.9386	0.0602443
SLC38A8	guanosine 5'- monophosphate	0.997317	-0.186493
SLC22A31	guanosine 5'- monophosphate	0.941757	-0.0400764
SLC25A10	guanosine 5'- monophosphate	0.923623	-0.092408
SLC47A2	guanosine 5'- monophosphate	0.449078	-0.343104
SLC35G3	guanosine 5'- monophosphate	0.695976	-0.177245
SLC25A52	guanosine 5'- monophosphate	0.998271	0.192321
SLC35F3	guanosine 5'- monophosphate	0.455071	0.201521
MFSD4A	guanosine 5'- monophosphate	0.837107	-0.202629
SLC30A7	guanosine 5'- monophosphate	0.994932	-0.00144486
CTNS	guanosine 5'- monophosphate	0.570367	0.25998
SLC9B1	guanosine 5'- monophosphate	0.988298	-0.177686
XKR3	guanosine 5'- monophosphate	0.967003	0.0160004
SLC38A11	guanosine 5'- monophosphate	0.93777	-0.181024
SLC23A3	guanosine 5'- monophosphate	0.906279	-0.096403
SLC16A14	guanosine 5'- monophosphate	0.25664	-0.213093
GPR155	guanosine 5'- monophosphate	0.964011	-0.124038
SLC66A1L	guanosine 5'- monophosphate	0.766842	-0.0971002
NIPAL1	guanosine 5'- monophosphate	0.960393	-0.0204165
SLC38A9	guanosine 5'- monophosphate	0.854702	-0.127399
SLC36A2	guanosine 5'- monophosphate	0.872103	-0.304363
SLC25A48	guanosine 5'- monophosphate	0.974339	-0.0261433
SLC2A12	guanosine 5'- monophosphate	0.238674	-0.265948
SLC2A7	guanosine 5'- monophosphate	0.838052	-0.078218
SLC7A13	guanosine 5'- monophosphate	0.729888	-0.246683
SLC35G1	guanosine 5'- monophosphate	0.725213	0.131231
SLC5A12	guanosine 5'- monophosphate	0.49317	-0.188298
SLC5A8	guanosine 5'- monophosphate	0.891493	-0.118351
MFSD6L	guanosine 5'- monophosphate	0.228478	-0.322237
SLC16A11	guanosine 5'- monophosphate	0.281681	-0.391098
SLC30A8	guanosine 5'- monophosphate	0.872507	-0.107661
TMEM64	guanosine 5'- monophosphate	0.488736	0.206081
SLC26A3	guanosine 5'- monophosphate	0.239426	-0.433289
SLC26A2	guanosine 5'- monophosphate	0.17607	0.321041
SLC5A9	guanosine 5'- monophosphate	0.860246	-0.0805501
SLC51A	guanosine 5'- monophosphate	0.99616	-0.296874
SLC16A13	guanosine 5'- monophosphate	0.95418	-0.0417287
SLC39A11	guanosine 5'- monophosphate	0.696631	-0.147156
SPNS3	guanosine 5'- monophosphate	0.389979	-0.249793
SLC10A4	guanosine 5'- monophosphate	0.936264	0.02587
OSTCP1	guanosine 5'- monophosphate	0.991426	-0.0589879
TMEM184A	guanosine 5'- monophosphate	0.48429	-0.184942
SLC29A1	guanosine 5'- monophosphate	0.123145	0.370135
SLC25A43	guanosine 5'- monophosphate	0.838675	0.151679
SLC44A5	guanosine 5'- monophosphate	0.312359	-0.338254
SLC36A1	guanosine 5'- monophosphate	0.691431	0.127085
SLC37A2	guanosine 5'- monophosphate	0.651141	-0.234381
SLC16A9	guanosine 5'- monophosphate	0.164399	-0.315293
SLC39A12	guanosine 5'- monophosphate	0.885945	-0.106657
SLC35F1	guanosine 5'- monophosphate	0.996187	0.0207287
TSPO2	guanosine 5'- monophosphate	0.481527	-0.350187
SLC29A4	guanosine 5'- monophosphate	0.8143	0.109903
SCAP	guanosine 5'- monophosphate	0.818675	0.0928792
SV2C	guanosine 5'- monophosphate	0.543425	-0.25433
SLC35D1	guanosine 5'- monophosphate	0.980232	-0.256525
SLC9A8	guanosine 5'- monophosphate	0.748668	0.0807864
SLC7A8	guanosine 5'- monophosphate	0.574328	-0.146827
SLC35A3	guanosine 5'- monophosphate	0.147022	-0.28649
SLC44A1	guanosine 5'- monophosphate	0.53771	-0.167792
SLC39A14	guanosine 5'- monophosphate	0.447253	0.191758
SLC16A8	guanosine 5'- monophosphate	0.981762	-0.0581484
SLC7A11	guanosine 5'- monophosphate	0.462495	-0.197286
TMEM245	guanosine 5'- monophosphate	0.189202	0.291798
MTCH1	guanosine 5'- monophosphate	0.964531	0.0542136
MTCH2	guanosine 5'- monophosphate	0.975912	0.013255
SLC17A8	guanosine 5'- monophosphate	0.614296	-0.349602
SLC25A30	guanosine 5'- monophosphate	0.968775	0.0364669
SLC37A4	guanosine 5'- monophosphate	0.81379	-0.139837
SLC41A1	guanosine 5'- monophosphate	0.0552872	0.347614
MFSD8	guanosine 5'- monophosphate	0.466664	-0.176807
SLC24A2	guanosine 5'- monophosphate	0.990744	-0.0415605
SLC39A6	guanosine 5'- monophosphate	0.348711	0.259101
TMEM184B	guanosine 5'- monophosphate	0.843782	0.0495335
MPC2	guanosine 5'- monophosphate	0.547612	-0.170493
LETMD1	guanosine 5'- monophosphate	0.846174	-0.0580456
SLC13A4	guanosine 5'- monophosphate	0.990105	-0.0478403
SLC17A5	guanosine 5'- monophosphate	0.913846	-0.0454188
CNNM4	guanosine 5'- monophosphate	0.950445	0.0171184
CNNM3	guanosine 5'- monophosphate	0.80669	0.0546533
CNNM1	guanosine 5'- monophosphate	0.475906	0.217245
SLC39A1	guanosine 5'- monophosphate	0.365022	0.190344
SLCO4A1	guanosine 5'- monophosphate	0.887566	-0.044288
SLCO3A1	guanosine 5'- monophosphate	0.907621	-0.0617929
SLCO1B3	guanosine 5'- monophosphate	0.740213	-0.270568
SLC25A45	guanosine 5'- monophosphate	0.976146	0.0271382
SLC22A24	guanosine 5'- monophosphate	0.164103	-0.291201
SLC39A5	guanosine 5'- monophosphate	0.687982	-0.203756
SLC46A3	guanosine 5'- monophosphate	0.988358	-0.224663
SLC25A47	guanosine 5'- monophosphate	0.999414	-0.148301
SLC24A5	guanosine 5'- monophosphate	0.164556	0.39205
SLC13A5	guanosine 5'- monophosphate	0.656594	-0.158388
SLC26A11	guanosine 5'- monophosphate	0.759058	0.133712
SLC25A41	guanosine 5'- monophosphate	0.733113	-0.120561
SLC25A42	guanosine 5'- monophosphate	0.370246	-0.370417
SLC9C2	guanosine 5'- monophosphate	0.71347	-0.121185
SLC25A34	guanosine 5'- monophosphate	0.899271	0.0774883
SLC9A9	guanosine 5'- monophosphate	0.654658	-0.195292
SLC9C1	guanosine 5'- monophosphate	0.347675	-0.242132
SLC36A3	guanosine 5'- monophosphate	0.316236	-0.22415
XKR6	guanosine 5'- monophosphate	0.895821	-0.23078
SLC27A6	guanosine 5'- monophosphate	0.760905	0.0722065
SLC6A16	guanosine 5'- monophosphate	0.999042	0.220574
TMEM14A	guanosine 5'- monophosphate	0.504632	-0.174859
FLVCR1	guanosine 5'- monophosphate	0.932255	-0.0264786
SLC43A3	guanosine 5'- monophosphate	0.78609	0.142299
SLC25A4	guanosine 5'- monophosphate	0.788883	-0.0834562
SLC25A5	guanosine 5'- monophosphate	0.967274	0.00967426
SLC25A6	guanosine 5'- monophosphate	0.655263	-0.182366
NPC1L1	guanosine 5'- monophosphate	0.575627	-0.284822
SLC25A24	guanosine 5'- monophosphate	0.889138	0.0301535
SLC39A3	guanosine 5'- monophosphate	0.96266	-0.0528943
SLC39A2	guanosine 5'- monophosphate	0.0857818	-0.390562
SLC2A8	guanosine 5'- monophosphate	0.973543	-0.222225
SLC40A1	guanosine 5'- monophosphate	0.870677	-0.101138
HMGCR	guanosine 5'- monophosphate	0.951756	0.0424034
SLC29A2	guanosine 5'- monophosphate	0.905432	-0.0475861
SLC35E4	guanosine 5'- monophosphate	0.702122	0.0931619
SLC6A19	guanosine 5'- monophosphate	0.979421	0.00642745
SLC35D3	guanosine 5'- monophosphate	0.0537302	-0.429654
SLC35F4	guanosine 5'- monophosphate	0.963657	-0.14939
XKR7	guanosine 5'- monophosphate	0.936215	0.0402407
SLC10A6	guanosine 5'- monophosphate	0.992445	-0.264139
SLC10A5	guanosine 5'- monophosphate	0.960383	-0.2812
MPC1L	guanosine 5'- monophosphate	0.695641	-0.191234
SLC35B2	guanosine 5'- monophosphate	0.869373	0.0371894
SLC6A18	guanosine 5'- monophosphate	0.792063	-0.243692
NIPAL4	guanosine 5'- monophosphate	0.922578	0.0188505
SLCO4C1	guanosine 5'- monophosphate	0.996674	0.209461
PTCHD3	guanosine 5'- monophosphate	0.96362	-0.19326
TMEM205	guanosine 5'- monophosphate	0.946315	-0.0768287
SLC26A5	guanosine 5'- monophosphate	0.990746	-0.313485
SLC27A1	guanosine 5'- monophosphate	0.856643	-0.0572917
SLC22A25	guanosine 5'- monophosphate	0.983864	-0.254597
SLC16A12	guanosine 5'- monophosphate	0.988669	-0.0120434
SLC22A10	guanosine 5'- monophosphate	0.117653	-0.334145
SLC6A17	guanosine 5'- monophosphate	0.575164	0.238271
MFSD2B	guanosine 5'- monophosphate	0.991686	0.0809434
SLC9A4	guanosine 5'- monophosphate	0.659926	-0.179019
XKR9	guanosine 5'- monophosphate	0.995216	-0.0822433
LETM1	guanosine 5'- monophosphate	0.989675	0.0504758
SLC25A35	guanosine 5'- monophosphate	0.995698	0.0378176
SLC25A53	guanosine 5'- monophosphate	0.979593	0.204259
XKRX	guanosine 5'- monophosphate	0.373409	-0.268738
TMEM41B	guanosine 5'- monophosphate	0.837566	0.075855
PTCHD4	guanosine 5'- monophosphate	0.996521	0.019935
NPC1	guanosine 5'- monophosphate	0.407084	0.188271
SLC11A2	guanosine 5'- monophosphate	0.564656	0.212771
OCA2	guanosine 5'- monophosphate	0.959933	0.0957299
SLC22A18	guanosine 5'- monophosphate	0.878647	-0.0339227
SLC45A1	guanosine 5'- monophosphate	0.414683	-0.191475
SLC35B3	guanosine 5'- monophosphate	0.656586	-0.132519
SLC35C2	guanosine 5'- monophosphate	0.822965	-0.0832992
SIDT2	guanosine 5'- monophosphate	0.986054	-0.0569776
SLC45A2	guanosine 5'- monophosphate	0.998267	-0.163473
SLC15A3	guanosine 5'- monophosphate	0.939248	-0.0208094
SLC22A17	guanosine 5'- monophosphate	0.490109	0.19756
SLC25A37	guanosine 5'- monophosphate	0.555706	0.150673
RHCG	guanosine 5'- monophosphate	0.998562	-0.00670046
TMEM14C	guanosine 5'- monophosphate	0.91898	0.0324151
SLC25A39	guanosine 5'- monophosphate	0.819169	-0.0968054
MPC1	guanosine 5'- monophosphate	0.207907	-0.269529
SLC26A4	guanosine 5'- monophosphate	0.980926	-0.0728486
SLC25A3	guanosine 5'- monophosphate	0.35734	0.250494
SLCO1C1	guanosine 5'- monophosphate	0.990955	-0.264788
SLC37A1	guanosine 5'- monophosphate	0.897563	-0.281351
UNC93A	guanosine 5'- monophosphate	0.327529	-0.366568
SLC38A2	guanosine 5'- monophosphate	0.561224	-0.13233
SLC6A20	guanosine 5'- monophosphate	0.979007	-0.131214
SLC35F2	guanosine 5'- monophosphate	0.9054	0.0500989
CNNM2	guanosine 5'- monophosphate	0.940225	0.0312843
MFSD6	guanosine 5'- monophosphate	0.991252	-0.151364
SIDT1	guanosine 5'- monophosphate	0.61934	-0.320048
TMEM104	guanosine 5'- monophosphate	0.369648	0.187674
SLC66A1	guanosine 5'- monophosphate	0.609986	0.109684
SLC41A3	guanosine 5'- monophosphate	0.750072	-0.139994
SLC25A38	guanosine 5'- monophosphate	0.434165	-0.191978
SLC35F6	guanosine 5'- monophosphate	0.150548	0.250212
TMCO3	guanosine 5'- monophosphate	0.19627	-0.294594
SLC35A5	guanosine 5'- monophosphate	0.994856	-0.0623801
SLC52A1	guanosine 5'- monophosphate	0.986542	0.0698605
SLC38A4	guanosine 5'- monophosphate	0.386502	-0.202512
XKR8	guanosine 5'- monophosphate	0.84639	-0.182083
SLC6A15	guanosine 5'- monophosphate	0.0459989	0.434548
SLC25A36	guanosine 5'- monophosphate	0.868495	-0.0734678
SLC38A7	guanosine 5'- monophosphate	0.313053	0.181235
SLC47A1	guanosine 5'- monophosphate	0.951256	0.0573726
TMEM144	guanosine 5'- monophosphate	0.995397	0.00574802
SLC29A3	guanosine 5'- monophosphate	0.874009	-0.0600872
SLC39A9	guanosine 5'- monophosphate	0.991961	-0.115714
SLC35C1	guanosine 5'- monophosphate	0.834062	-0.051104
LAPTM4B	guanosine 5'- monophosphate	0.179836	0.299274
SLC22A15	guanosine 5'- monophosphate	0.990928	-0.0492304
SLC35E3	guanosine 5'- monophosphate	0.935943	0.132236
SVOP	guanosine 5'- monophosphate	0.584912	-0.233214
SLC30A10	guanosine 5'- monophosphate	0.527503	-0.165428
SLC39A4	guanosine 5'- monophosphate	0.792142	0.127776
FLVCR2	guanosine 5'- monophosphate	0.974611	0.110469
SLC48A1	guanosine 5'- monophosphate	0.891535	0.118635
SLC30A6	guanosine 5'- monophosphate	0.991023	0.161541
LMBR1L	guanosine 5'- monophosphate	0.463195	0.197914
TMEM184C	guanosine 5'- monophosphate	0.998467	0.164054
LMBRD1	guanosine 5'- monophosphate	0.903782	-0.245783
TMEM165	guanosine 5'- monophosphate	0.86602	-0.0541507
SLC22A11	guanosine 5'- monophosphate	0.733863	-0.113176
SLC25A40	guanosine 5'- monophosphate	0.528534	-0.151364
SLC50A1	guanosine 5'- monophosphate	0.998134	-0.140402
TMEM234	guanosine 5'- monophosphate	0.754728	-0.110343
ANKH	guanosine 5'- monophosphate	0.661752	-0.222257
SLC7A10	guanosine 5'- monophosphate	0.427445	-0.161294
SLC2A9	guanosine 5'- monophosphate	0.704079	-0.0907587
SLC12A9	guanosine 5'- monophosphate	0.935064	-0.254232
SLC17A7	guanosine 5'- monophosphate	0.994295	-0.00732825
SLC17A6	guanosine 5'- monophosphate	0.618224	-0.207005
RHBG	guanosine 5'- monophosphate	0.871895	-0.348007
SLC44A2	guanosine 5'- monophosphate	0.283511	-0.195495
SLC39A10	guanosine 5'- monophosphate	0.586863	0.306844
NIPAL3	guanosine 5'- monophosphate	0.871416	-0.244621
SLC45A4	guanosine 5'- monophosphate	0.824204	-0.0940099
PTCH1	guanosine 5'- monophosphate	0.689278	0.0987214
SLC4A10	guanosine 5'- monophosphate	0.996733	-0.0421989
SLC24A3	guanosine 5'- monophosphate	0.76326	-0.310514
SLC12A5	guanosine 5'- monophosphate	0.559431	-0.134184
DISP3	guanosine 5'- monophosphate	0.981848	-0.132909
SLC7A14	guanosine 5'- monophosphate	0.343166	-0.279402
SLC4A5	guanosine 5'- monophosphate	0.823478	-0.0733422
SLC46A2	guanosine 5'- monophosphate	0.994923	-0.0756074
OSTC	guanosine 5'- monophosphate	0.754965	-0.14524
RHAG	guanosine 5'- monophosphate	0.204032	-0.299007
RHCE	guanosine 5'- monophosphate	0.564504	-0.127556
RHD	guanosine 5'- monophosphate	0.996611	-0.0932848
SLC25A19	guanosine 5'- monophosphate	0.894998	0.0364355
SLC5A7	guanosine 5'- monophosphate	0.349775	-0.221711
SLC22A23	guanosine 5'- monophosphate	0.706186	-0.266168
SLC17A9	guanosine 5'- monophosphate	0.50903	-0.307874
SLC28A3	guanosine 5'- monophosphate	0.376296	-0.213685
SLC39A8	guanosine 5'- monophosphate	0.794961	-0.101768
STRA6	guanosine 5'- monophosphate	0.95757	-0.0271359
LMBR1	guanosine 5'- monophosphate	0.861252	-0.0814774
SLC35G6	guanosine 5'- monophosphate	0.981142	-0.0281205
SLC35G4	guanosine 5'- monophosphate	0.538986	-0.199517
MFSD14A	guanosine 5'- monophosphate	0.953613	-0.0285202
MFSD1	guanosine 5'- monophosphate	0.965197	-0.197066
ARV1	guanosine 5'- monophosphate	0.982497	0.0471777
SLC13A3	guanosine 5'- monophosphate	0.964631	0.0290269
SLC30A5	guanosine 5'- monophosphate	0.507081	-0.185067
SLC26A6	guanosine 5'- monophosphate	0.993242	0.0152024
SLC26A10P	guanosine 5'- monophosphate	0.905105	0.0533655
SLC1A1	guanosine 5'- monophosphate	0.477385	-0.167568
SLC1A2	guanosine 5'- monophosphate	0.921041	-0.0411962
SLC1A3	guanosine 5'- monophosphate	0.901977	-0.03194
SLC4A3	guanosine 5'- monophosphate	0.714017	0.0876966
SLC1A4	guanosine 5'- monophosphate	0.893183	-0.0535225
SLC1A5	guanosine 5'- monophosphate	0.659537	-0.268178
SLC1A6	guanosine 5'- monophosphate	0.990319	-0.14274
SLC1A7	guanosine 5'- monophosphate	0.0809477	-0.332341
SLC2A1	guanosine 5'- monophosphate	0.420571	-0.260106
SLC2A2	guanosine 5'- monophosphate	0.993249	-0.0151042
SLC2A3	guanosine 5'- monophosphate	0.646329	0.194613
SLC2A4	guanosine 5'- monophosphate	0.903426	-0.0677366
SLC2A5	guanosine 5'- monophosphate	0.105412	-0.348653
SLC3A1	guanosine 5'- monophosphate	0.560653	0.209913
SLC3A2	guanosine 5'- monophosphate	0.898208	-0.194522
SLC4A1	guanosine 5'- monophosphate	0.90552	-0.159267
SLC4A2	guanosine 5'- monophosphate	0.301911	0.189433
SLC5A1	guanosine 5'- monophosphate	0.914164	-0.281893
SLC5A2	guanosine 5'- monophosphate	0.897228	0.0304048
SLC5A3	guanosine 5'- monophosphate	0.980252	0.0893299
SLC5A4	guanosine 5'- monophosphate	0.98386	-0.0842877
SLC5A5	guanosine 5'- monophosphate	0.899425	-0.0393835
SLC6A1	guanosine 5'- monophosphate	0.190504	-0.254797
SLC6A2	guanosine 5'- monophosphate	0.859483	-0.117201
SLC6A3	guanosine 5'- monophosphate	0.270368	-0.360769
SLC6A4	guanosine 5'- monophosphate	0.985779	-0.108292
SLC6A6	guanosine 5'- monophosphate	0.927124	-0.0593334
SLC6A7	guanosine 5'- monophosphate	0.589789	-0.352032
SLC6A8	guanosine 5'- monophosphate	0.999268	0.00015705
SLC6A9	guanosine 5'- monophosphate	0.624773	-0.245846
SLC6A11	guanosine 5'- monophosphate	0.949049	-0.0420276
SLC6A12	guanosine 5'- monophosphate	0.932278	0.0451815
SLC6A13	guanosine 5'- monophosphate	0.984665	0.00609089
SLC7A1	guanosine 5'- monophosphate	0.997257	-0.129503
SLC7A2	guanosine 5'- monophosphate	0.64806	0.268446
SLC8A2	guanosine 5'- monophosphate	0.9924	-0.0107758
SLC7A4	guanosine 5'- monophosphate	0.950245	0.0250379
SLC8A1	guanosine 5'- monophosphate	0.580948	0.127124
SLC8A3	guanosine 5'- monophosphate	0.366044	-0.237819
SLC9A1	guanosine 5'- monophosphate	0.694375	-0.116939
SLC9A2	guanosine 5'- monophosphate	0.359715	-0.284151
SLC9A3	guanosine 5'- monophosphate	0.955374	-0.212067
SLC9A5	guanosine 5'- monophosphate	0.925878	0.0463925
SLC10A1	guanosine 5'- monophosphate	0.999889	0.0305751
SLC10A2	guanosine 5'- monophosphate	0.097042	-0.323545
SLC11A1	guanosine 5'- monophosphate	0.785029	-0.261299
SLC12A1	guanosine 5'- monophosphate	0.246595	-0.296504
SLC12A2	guanosine 5'- monophosphate	0.740547	-0.237114
SLC12A3	guanosine 5'- monophosphate	0.951522	0.0243818
SLC12A4	guanosine 5'- monophosphate	0.48722	0.157835
SLC13A1	guanosine 5'- monophosphate	0.533216	-0.284718
SLC14A1	guanosine 5'- monophosphate	0.345956	-0.235852
SLC15A1	guanosine 5'- monophosphate	0.364835	-0.216806
SLC15A2	guanosine 5'- monophosphate	0.0558901	-0.333107
SLC16A1	guanosine 5'- monophosphate	0.901339	-0.0883876
SLC16A2	guanosine 5'- monophosphate	0.897593	-0.0259643
SLC17A1	guanosine 5'- monophosphate	0.987624	-0.0096423
SLC34A1	guanosine 5'- monophosphate	0.996037	-0.219469
SLC18A1	guanosine 5'- monophosphate	0.858469	0.079238
SLC18A2	guanosine 5'- monophosphate	0.403947	-0.215095
SLC18A3	guanosine 5'- monophosphate	0.925275	-0.0359812
SLC19A1	guanosine 5'- monophosphate	0.409977	0.202123
SLC20A1	guanosine 5'- monophosphate	0.446224	0.260765
SLC20A2	guanosine 5'- monophosphate	0.881139	0.152338
SLC25A1	guanosine 5'- monophosphate	0.850328	-0.0873196
SLCO2A1	guanosine 5'- monophosphate	0.598787	-0.137657
SLCO1A2	guanosine 5'- monophosphate	0.903585	-0.105183
SLC22A1	guanosine 5'- monophosphate	0.965505	0.0444329
SLC22A3	guanosine 5'- monophosphate	0.721432	-0.147855
SLC22A2	guanosine 5'- monophosphate	0.631225	-0.186209
SLC22A4	guanosine 5'- monophosphate	0.881138	-0.032949
SLC22A5	guanosine 5'- monophosphate	0.936522	-0.0995381
SLC2A11	guanosine 5'- monophosphate	0.903676	-0.0690705
TSPO	guanosine 5'- monophosphate	0.688468	-0.135911
SLC35E2B	guanosine 5'- monophosphate	0.829273	-0.192323
SLC15A5	guanosine 5'- monophosphate	0.66313	-0.110091
UCP1	guanosine 5'- monophosphate	0.577933	-0.164097
UCP2	guanosine 5'- monophosphate	0.875978	0.096617
UCP3	guanosine 5'- monophosphate	1	-0.0108837
SLC35A2	guanosine 5'- monophosphate	0.618127	-0.272324
XK	guanosine 5'- monophosphate	0.698501	-0.227922
SLC30A1	guanosine 5'- monophosphate	0.992321	0.0622859
SLC30A2	guanosine 5'- monophosphate	0.97105	-0.140545
SLC30A3	guanosine 5'- monophosphate	0.869252	-0.0747266
SLC30A4	guanosine 5'- monophosphate	0.767172	0.127462
LAPTM5	guanosine 5'- monophosphate	0.550809	-0.153466
SLC25A20	guanosine 5'- monophosphate	0.630115	-0.137733
SLC25A23	guanosine 5'- monophosphate	0.874367	0.0639506
MFSD11	guanosine 5'- monophosphate	0.988395	-0.104878
SLC39A7	guanosine 5'- monophosphate	0.625483	0.101234
SLC52A2	guanosine 5'- monophosphate	0.941374	-0.0335144
SLC25A22	guanosine 5'- monophosphate	0.54132	0.155479
NIPAL2	guanosine 5'- monophosphate	0.962353	-0.27148
MFSD13A	guanosine 5'- monophosphate	0.898126	-0.0428746
TUSC3	guanosine 5'- monophosphate	0.141413	0.396497
SLC35E1	guanosine 5'- monophosphate	0.885845	-0.0642961
SLC8B1	guanosine 5'- monophosphate	0.875049	0.104501
SLC66A2	guanosine 5'- monophosphate	0.991771	-0.187078
SLC35F5	guanosine 5'- monophosphate	0.297881	0.363256
SLC25A16	guanosine 5'- monophosphate	0.803986	-0.0694788
SLC19A3	guanosine 5'- monophosphate	0.491902	0.194124
SLC35G2	guanosine 5'- monophosphate	0.915677	0.0283946
SLC44A4	guanosine 5'- monophosphate	0.883251	-0.259798
SLC2A10	guanosine 5'- monophosphate	0.632399	-0.109083
SLC25A32	guanosine 5'- monophosphate	0.99652	0.0218613
SLC7A5	guanosine 5'- monophosphate	0.890811	-0.0336086
SLC38A1	guanosine 5'- monophosphate	0.478917	-0.187894
NIPA2	guanosine 5'- monophosphate	0.975859	-0.143669
TMEM163	guanosine 5'- monophosphate	0.996605	-0.163231
UNC93B1	guanosine 5'- monophosphate	0.976165	-0.0472091
SLC14A2	guanosine 5'- monophosphate	0.65156	-0.127883
SLCO5A1	guanosine 5'- monophosphate	0.980043	-0.0135607
TMEM14B	guanosine 5'- monophosphate	0.983698	-0.0138518
SFXN3	guanosine 5'- monophosphate	0.169101	0.245343
SLC25A28	guanosine 5'- monophosphate	0.997513	0.0066275
SLC10A3	guanosine 5'- monophosphate	0.709673	-0.165436
SLC25A31	guanosine 5'- monophosphate	0.936863	-0.047249
SLC35G5	guanosine 5'- monophosphate	0.988119	0.261108
SLC4A9	guanosine 5'- monophosphate	0.732189	-0.352033
SLC25A18	guanosine 5'- monophosphate	0.45466	-0.177666
SLC25A2	guanosine 5'- monophosphate	0.464223	-0.197667
STARD3NL	guanosine 5'- monophosphate	0.948055	-0.0299965
SLC4A11	guanosine 5'- monophosphate	0.980888	0.189056
SPNS1	guanosine 5'- monophosphate	0.766846	0.0670602
SLC25A11	guanosine 5'- monophosphate	0.990665	0.0015705
MAGT1	guanosine 5'- monophosphate	0.805278	-0.106543
SLC10A7	guanosine 5'- monophosphate	0.196227	-0.311555
SLC41A2	guanosine 5'- monophosphate	0.953501	0.0234318
SLC49A3	guanosine 5'- monophosphate	0.985835	-0.352231
SLC37A3	guanosine 5'- monophosphate	0.542375	0.18089
SLC25A33	guanosine 5'- monophosphate	0.724942	-0.0854664
SLC12A8	guanosine 5'- monophosphate	0.54822	-0.179573
MFSD14B	guanosine 5'- monophosphate	0.930612	-0.0301535
SLC9A7	guanosine 5'- monophosphate	0.834472	-0.0531456
MFSD9	guanosine 5'- monophosphate	0.992231	-0.0288657
MFSD2A	guanosine 5'- monophosphate	0.681879	-0.346295
SLC7A3	guanosine 5'- monophosphate	0.794535	-0.101466
SLC35B4	guanosine 5'- monophosphate	0.271581	0.314194
SLC49A4	guanosine 5'- monophosphate	0.552766	0.150611
MFSD5	guanosine 5'- monophosphate	0.153817	0.288689
DISP1	guanosine 5'- monophosphate	0.838059	-0.201652
SLC43A1	guanosine 5'- monophosphate	0.354915	-0.291861
TMEM241	guanosine 5'- monophosphate	0.93952	-0.0743473
SLC22A16	guanosine 5'- monophosphate	0.892501	-0.0407284
SLC45A3	guanosine 5'- monophosphate	0.744658	0.0846812
DISP2	guanosine 5'- monophosphate	0.950705	-0.101674
SLC25A12	guanosine 5'- monophosphate	0.458952	0.178251
PTCH2	guanosine 5'- monophosphate	0.998705	-0.0992864
SLC4A4	guanosine 5'- monophosphate	0.743714	0.105072
SLC5A6	guanosine 5'- monophosphate	0.29467	0.211954
SLC25A21	guanosine 5'- monophosphate	0.617972	-0.22727
SLC25A14	guanosine 5'- monophosphate	0.686436	-0.0906491
TMEM41A	guanosine 5'- monophosphate	0.846344	-0.159311
SLC7A7	guanosine 5'- monophosphate	0.422064	-0.376919
SLC7A6	guanosine 5'- monophosphate	0.950542	0.0669974
SLC13A2	guanosine 5'- monophosphate	0.471103	-0.282657
SLC25A46	guanosine 5'- monophosphate	0.630428	-0.314728
SLC16A6	guanosine 5'- monophosphate	0.730251	-0.19091
SLC16A5	guanosine 5'- monophosphate	0.995074	0.082828
SLC16A4	guanosine 5'- monophosphate	0.530635	0.121619
SLC16A3	guanosine 5'- monophosphate	0.532455	-0.206772
SLC39A13	guanosine 5'- monophosphate	0.154582	0.263027
SLC6A5	guanosine 5'- monophosphate	0.791749	-0.252117
SLC28A2	guanosine 5'- monophosphate	0.338894	-0.373193
SLC28A1	guanosine 5'- monophosphate	0.826529	-0.117532
MFSD4B	guanosine 5'- monophosphate	0.827671	0.145805
RFT1	guanosine 5'- monophosphate	0.997595	-0.0831735
SLC24A1	guanosine 5'- monophosphate	0.302217	0.188208
SLC16A7	guanosine 5'- monophosphate	0.780688	0.105328
SLC33A1	guanosine 5'- monophosphate	0.945812	-0.194647
SLC25A51	guanosine 5'- monophosphate	0.985178	0.0646102
XPR1	guanosine 5'- monophosphate	0.979995	0.181298
LMBRD2	guanosine 5'- monophosphate	0.1948	-0.284166
SLC38A5	guanosine 5'- monophosphate	0.00856515	-0.492161
SLC22A6	guanosine 5'- monophosphate	0.982195	-0.0828322
SLC22A8	guanosine 5'- monophosphate	0.893038	-0.171673
SLC22A14	guanosine 5'- monophosphate	0.166288	-0.252927
SLC22A13	guanosine 5'- monophosphate	0.16938	-0.298419
SFXN1	guanosine 5'- monophosphate	0.717581	0.104721
SFXN5	guanosine 5'- monophosphate	0.771279	-0.12765
SLC25A27	guanosine 5'- monophosphate	0.91443	-0.0949077
SLC4A7	guanosine 5'- monophosphate	0.777289	0.0928478
SLC4A8	guanosine 5'- monophosphate	0.821838	-0.0586109
MPDU1	guanosine 5'- monophosphate	0.926581	-0.0321324
SLC25A44	guanosine 5'- monophosphate	0.282207	0.237962
LAPTM4A	guanosine 5'- monophosphate	0.715333	0.0797498
SV2B	guanosine 5'- monophosphate	0.470524	-0.175257
SV2A	guanosine 5'- monophosphate	0.797646	0.0901835
SLC35E2A	guanosine 5'- monophosphate	0.997006	-0.122844
SLC23A2	guanosine 5'- monophosphate	0.559332	0.168012
SLC23A1	guanosine 5'- monophosphate	0.981533	-0.0107769
SLC12A6	guanosine 5'- monophosphate	0.960338	0.0168671
SLC17A4	gulono-1,4-lactone	0.992101	0.0514354
SLC25A13	gulono-1,4-lactone	0.155187	0.336351
SLC25A15	gulono-1,4-lactone	0.999031	-0.000344461
MFSD10	gulono-1,4-lactone	0.813131	0.126668
SLC35B1	gulono-1,4-lactone	0.615677	-0.318815
SLC17A2	gulono-1,4-lactone	0.851885	0.168555
SLC30A9	gulono-1,4-lactone	0.937978	-0.0467528
SLC25A17	gulono-1,4-lactone	0.950003	-0.0611576
SLC9A6	gulono-1,4-lactone	0.661361	-0.194182
SLC35A1	gulono-1,4-lactone	0.141459	-0.355265
SLC19A2	gulono-1,4-lactone	0.8497	0.0490701
SLC34A2	gulono-1,4-lactone	0.567239	0.380406
SLCO1B1	gulono-1,4-lactone	0.979387	-0.0564126
SLC12A7	gulono-1,4-lactone	0.979441	0.0114299
SLC17A3	gulono-1,4-lactone	0.911743	0.169763
SLC26A1	gulono-1,4-lactone	0.412431	0.334973
SLC22A7	gulono-1,4-lactone	0.909989	-0.0582419
STARD3	gulono-1,4-lactone	0.952606	0.0158139
SLC38A3	gulono-1,4-lactone	0.856595	-0.0811535
SLC27A5	gulono-1,4-lactone	0.809751	-0.0641011
SLC27A4	gulono-1,4-lactone	0.663322	0.107441
SLC27A3	gulono-1,4-lactone	0.409285	0.174329
SLC27A2	gulono-1,4-lactone	0.501301	-0.137502
SLC35D2	gulono-1,4-lactone	0.953329	0.0320349
SLC7A9	gulono-1,4-lactone	0.676843	-0.156489
SLC2A6	gulono-1,4-lactone	0.951184	-0.0334754
SLC6A14	gulono-1,4-lactone	0.982866	-0.00441534
SLCO2B1	gulono-1,4-lactone	0.419027	0.351028
SLC46A1	gulono-1,4-lactone	0.550132	0.153473
SLC52A3	gulono-1,4-lactone	0.96834	0.0712652
MFSD3	gulono-1,4-lactone	0.96476	0.054832
SLC35A4	gulono-1,4-lactone	0.835509	0.0724935
SLC2A13	gulono-1,4-lactone	0.858373	0.0541431
SLC22A9	gulono-1,4-lactone	0.83043	-0.0584565
XKR4	gulono-1,4-lactone	0.840341	-0.103049
SLC25A25	gulono-1,4-lactone	0.95397	0.0439345
SLC26A9	gulono-1,4-lactone	0.572187	0.15732
SLC26A7	gulono-1,4-lactone	0.928189	-0.0206751
SLC25A26	gulono-1,4-lactone	0.974295	-0.105311
SLC5A11	gulono-1,4-lactone	0.996961	0.00713593
SLC22A12	gulono-1,4-lactone	0.720447	-0.161356
SLC26A8	gulono-1,4-lactone	0.845308	-0.1357
SLC18B1	gulono-1,4-lactone	0.942362	-0.0219516
SLC16A10	gulono-1,4-lactone	0.0879336	-0.345265
CLCN1	gulono-1,4-lactone	0.88346	-0.0388678
CLCN2	gulono-1,4-lactone	0.724765	0.115207
CLCN3	gulono-1,4-lactone	0.70881	0.108317
CLCN4	gulono-1,4-lactone	0.943411	-0.0204175
CLCN5	gulono-1,4-lactone	0.801001	-0.06598
CLCN6	gulono-1,4-lactone	0.526158	0.211718
CLCN7	gulono-1,4-lactone	0.479042	0.16625
CLCNKA	gulono-1,4-lactone	0.95851	0.0674738
CLCNKB	gulono-1,4-lactone	0.912695	0.137183
SFXN2	gulono-1,4-lactone	0.656839	0.125227
SFXN4	gulono-1,4-lactone	0.726734	0.177586
CLN3	gulono-1,4-lactone	0.998817	0.109069
SLC36A4	gulono-1,4-lactone	0.253693	-0.208211
SLC15A4	gulono-1,4-lactone	0.831427	-0.0767523
SLC24A4	gulono-1,4-lactone	0.86037	-0.102995
SLC25A29	gulono-1,4-lactone	0.678641	0.178024
SLC51B	gulono-1,4-lactone	0.997869	0.119298
NIPA1	gulono-1,4-lactone	0.926834	0.122221
SLC38A10	gulono-1,4-lactone	0.844278	0.060406
SLC43A2	gulono-1,4-lactone	0.98738	-0.0511995
SPNS2	gulono-1,4-lactone	0.98644	0.163932
SLC5A10	gulono-1,4-lactone	0.818461	-0.0883441
MFSD12	gulono-1,4-lactone	0.942684	-0.0164402
SLC44A3	gulono-1,4-lactone	0.993494	0.180102
SLC66A3	gulono-1,4-lactone	0.799175	0.0842052
SLC31A1	gulono-1,4-lactone	0.699531	0.0789443
SLC31A2	gulono-1,4-lactone	0.754614	-0.329336
SLC9B2	gulono-1,4-lactone	0.467665	-0.217171
SLCO6A1	gulono-1,4-lactone	0.130336	-0.311234
SVOPL	gulono-1,4-lactone	0.968065	0.0300249
LETM2	gulono-1,4-lactone	0.935632	-0.0266488
PTCHD1	gulono-1,4-lactone	0.837384	-0.0987178
SLC32A1	gulono-1,4-lactone	0.236144	-0.320481
SLC34A3	gulono-1,4-lactone	0.809941	0.261554
SLC2A14	gulono-1,4-lactone	0.721859	0.132658
SLC38A6	gulono-1,4-lactone	0.9386	0.146834
SLC38A8	gulono-1,4-lactone	0.997317	-0.188125
SLC22A31	gulono-1,4-lactone	0.909097	0.0724093
SLC25A10	gulono-1,4-lactone	0.923623	0.0675457
SLC47A2	gulono-1,4-lactone	0.822168	0.0822092
SLC35G3	gulono-1,4-lactone	0.579789	-0.31416
SLC25A52	gulono-1,4-lactone	0.998271	0.00770459
SLC35F3	gulono-1,4-lactone	0.862704	0.0807837
MFSD4A	gulono-1,4-lactone	0.837107	0.200448
SLC30A7	gulono-1,4-lactone	0.76789	-0.111762
CTNS	gulono-1,4-lactone	0.979886	0.00623162
SLC9B1	gulono-1,4-lactone	0.988298	0.152409
XKR3	gulono-1,4-lactone	0.823955	0.0846156
SLC38A11	gulono-1,4-lactone	0.975988	-0.0362973
SLC23A3	gulono-1,4-lactone	0.906279	-0.226388
SLC16A14	gulono-1,4-lactone	0.206678	-0.253918
GPR155	gulono-1,4-lactone	0.919029	-0.227689
SLC66A1L	gulono-1,4-lactone	0.635905	0.138993
NIPAL1	gulono-1,4-lactone	0.765101	0.147398
SLC38A9	gulono-1,4-lactone	0.687208	-0.276978
SLC36A2	gulono-1,4-lactone	0.966639	-0.0341485
SLC25A48	gulono-1,4-lactone	0.865914	-0.172896
SLC2A12	gulono-1,4-lactone	0.694084	0.0939753
SLC2A7	gulono-1,4-lactone	0.869498	0.0578855
SLC7A13	gulono-1,4-lactone	0.812971	0.107137
SLC35G1	gulono-1,4-lactone	0.682888	-0.153724
SLC5A12	gulono-1,4-lactone	0.8269	-0.0712363
SLC5A8	gulono-1,4-lactone	0.894138	0.0793049
MFSD6L	gulono-1,4-lactone	0.847386	-0.0676476
SLC16A11	gulono-1,4-lactone	0.993552	0.00303815
SLC30A8	gulono-1,4-lactone	0.959061	-0.0225747
TMEM64	gulono-1,4-lactone	0.583776	0.177335
SLC26A3	gulono-1,4-lactone	0.968896	-0.0304614
SLC26A2	gulono-1,4-lactone	0.202369	0.290444
SLC5A9	gulono-1,4-lactone	0.860246	0.0836425
SLC51A	gulono-1,4-lactone	0.99616	-0.0217024
SLC16A13	gulono-1,4-lactone	0.532748	0.261356
SLC39A11	gulono-1,4-lactone	0.732675	-0.132743
SPNS3	gulono-1,4-lactone	0.875791	0.0621952
SLC10A4	gulono-1,4-lactone	0.861119	-0.0751701
OSTCP1	gulono-1,4-lactone	0.991426	0.0462518
TMEM184A	gulono-1,4-lactone	0.594337	0.149277
SLC29A1	gulono-1,4-lactone	0.576599	-0.136375
SLC25A43	gulono-1,4-lactone	0.992816	0.00579321
SLC44A5	gulono-1,4-lactone	0.608996	0.222052
SLC36A1	gulono-1,4-lactone	0.864547	0.0557088
SLC37A2	gulono-1,4-lactone	0.975864	-0.0176302
SLC16A9	gulono-1,4-lactone	0.759786	-0.0754408
SLC39A12	gulono-1,4-lactone	0.902967	-0.0663696
SLC35F1	gulono-1,4-lactone	0.992174	0.0814553
TSPO2	gulono-1,4-lactone	0.908007	0.150758
SLC29A4	gulono-1,4-lactone	0.708206	-0.150279
SCAP	gulono-1,4-lactone	0.903826	0.0564604
SV2C	gulono-1,4-lactone	0.926107	-0.0343176
SLC35D1	gulono-1,4-lactone	0.980232	-0.187544
SLC9A8	gulono-1,4-lactone	0.256036	0.412132
SLC7A8	gulono-1,4-lactone	0.674453	0.117582
SLC35A3	gulono-1,4-lactone	0.654694	-0.101115
SLC44A1	gulono-1,4-lactone	0.89126	0.0330996
SLC39A14	gulono-1,4-lactone	0.878759	-0.0376715
SLC16A8	gulono-1,4-lactone	0.981762	0.186233
SLC7A11	gulono-1,4-lactone	0.836004	0.0656669
TMEM245	gulono-1,4-lactone	0.429128	0.189235
MTCH1	gulono-1,4-lactone	0.6954	-0.28512
MTCH2	gulono-1,4-lactone	0.961602	-0.06598
SLC17A8	gulono-1,4-lactone	0.903453	-0.0783235
SLC25A30	gulono-1,4-lactone	0.968775	0.228942
SLC37A4	gulono-1,4-lactone	0.959028	0.0128703
SLC41A1	gulono-1,4-lactone	0.441468	0.166437
MFSD8	gulono-1,4-lactone	0.642673	-0.126229
SLC24A2	gulono-1,4-lactone	0.990744	-0.0351487
SLC39A6	gulono-1,4-lactone	0.441783	0.204328
TMEM184B	gulono-1,4-lactone	0.220727	0.251801
MPC2	gulono-1,4-lactone	0.926032	-0.034039
LETMD1	gulono-1,4-lactone	0.244575	-0.268335
SLC13A4	gulono-1,4-lactone	0.990105	0.110454
SLC17A5	gulono-1,4-lactone	0.860275	-0.0687357
CNNM4	gulono-1,4-lactone	0.490545	0.244912
CNNM3	gulono-1,4-lactone	0.562721	-0.119152
CNNM1	gulono-1,4-lactone	0.851054	-0.0525676
SLC39A1	gulono-1,4-lactone	0.248963	0.249171
SLCO4A1	gulono-1,4-lactone	0.968384	0.0158139
SLCO3A1	gulono-1,4-lactone	0.702644	0.173165
SLCO1B3	gulono-1,4-lactone	0.97094	0.0708256
SLC25A45	gulono-1,4-lactone	0.919305	-0.0713035
SLC22A24	gulono-1,4-lactone	0.974293	0.00724964
SLC39A5	gulono-1,4-lactone	0.854548	0.108693
SLC46A3	gulono-1,4-lactone	0.999268	-0.00165993
SLC25A47	gulono-1,4-lactone	0.999414	-0.0320265
SLC24A5	gulono-1,4-lactone	0.953686	0.0388511
SLC13A5	gulono-1,4-lactone	0.755983	-0.120999
SLC26A11	gulono-1,4-lactone	0.939167	0.0206364
SLC25A41	gulono-1,4-lactone	0.776762	-0.105089
SLC25A42	gulono-1,4-lactone	0.919093	-0.136188
SLC9C2	gulono-1,4-lactone	0.626446	-0.137392
SLC25A34	gulono-1,4-lactone	0.925043	0.0537673
SLC9A9	gulono-1,4-lactone	0.574605	-0.226542
SLC9C1	gulono-1,4-lactone	0.798048	-0.0901305
SLC36A3	gulono-1,4-lactone	0.581836	-0.130236
XKR6	gulono-1,4-lactone	0.972398	0.0412485
SLC27A6	gulono-1,4-lactone	0.645042	-0.112732
SLC6A16	gulono-1,4-lactone	0.999042	-0.130935
TMEM14A	gulono-1,4-lactone	0.958125	0.0165028
FLVCR1	gulono-1,4-lactone	0.979658	0.00717106
SLC43A3	gulono-1,4-lactone	0.638469	-0.204141
SLC25A4	gulono-1,4-lactone	0.933528	-0.0250204
SLC25A5	gulono-1,4-lactone	0.112525	-0.334159
SLC25A6	gulono-1,4-lactone	0.612143	-0.270214
NPC1L1	gulono-1,4-lactone	0.98119	0.0136988
SLC25A24	gulono-1,4-lactone	0.842332	-0.0422435
SLC39A3	gulono-1,4-lactone	0.87293	-0.138442
SLC39A2	gulono-1,4-lactone	0.349199	-0.206706
SLC2A8	gulono-1,4-lactone	0.990302	0.0188827
SLC40A1	gulono-1,4-lactone	0.893997	-0.0499766
HMGCR	gulono-1,4-lactone	0.794348	-0.147022
SLC29A2	gulono-1,4-lactone	0.894751	0.0680468
SLC35E4	gulono-1,4-lactone	0.620573	0.119403
SLC6A19	gulono-1,4-lactone	0.961018	0.0190207
SLC35D3	gulono-1,4-lactone	0.269338	-0.293391
SLC35F4	gulono-1,4-lactone	0.963657	0.0630878
XKR7	gulono-1,4-lactone	0.825609	0.126472
SLC10A6	gulono-1,4-lactone	0.992445	-0.0899993
SLC10A5	gulono-1,4-lactone	0.994507	-0.00351178
MPC1L	gulono-1,4-lactone	0.629463	0.227479
SLC35B2	gulono-1,4-lactone	0.19599	0.237271
SLC6A18	gulono-1,4-lactone	0.792063	-0.135608
NIPAL4	gulono-1,4-lactone	0.845593	0.046142
SLCO4C1	gulono-1,4-lactone	0.996674	0.00145578
PTCHD3	gulono-1,4-lactone	0.98636	-0.0564399
TMEM205	gulono-1,4-lactone	0.946315	0.0745602
SLC26A5	gulono-1,4-lactone	0.990746	0.0924421
SLC27A1	gulono-1,4-lactone	0.842965	-0.0637254
SLC22A25	gulono-1,4-lactone	0.983864	0.056263
SLC16A12	gulono-1,4-lactone	0.698565	0.143379
SLC22A10	gulono-1,4-lactone	0.895443	0.0358137
SLC6A17	gulono-1,4-lactone	0.984167	-0.0249933
MFSD2B	gulono-1,4-lactone	0.944382	-0.225309
SLC9A4	gulono-1,4-lactone	0.566421	0.207593
XKR9	gulono-1,4-lactone	0.995216	0.107956
LETM1	gulono-1,4-lactone	0.926744	0.161928
SLC25A35	gulono-1,4-lactone	0.995698	0.00535481
SLC25A53	gulono-1,4-lactone	0.979593	-0.0504479
XKRX	gulono-1,4-lactone	0.804251	-0.0696898
TMEM41B	gulono-1,4-lactone	0.574055	-0.206959
PTCHD4	gulono-1,4-lactone	0.786142	0.107823
NPC1	gulono-1,4-lactone	0.288047	0.231635
SLC11A2	gulono-1,4-lactone	0.658835	0.167377
OCA2	gulono-1,4-lactone	0.983257	0.05786
SLC22A18	gulono-1,4-lactone	0.53592	0.133369
SLC45A1	gulono-1,4-lactone	0.959814	0.015255
SLC35B3	gulono-1,4-lactone	0.894299	0.0443729
SLC35C2	gulono-1,4-lactone	0.643196	0.171636
SIDT2	gulono-1,4-lactone	0.986054	-0.0560846
SLC45A2	gulono-1,4-lactone	0.998267	0.0668214
SLC15A3	gulono-1,4-lactone	0.720923	0.078695
SLC22A17	gulono-1,4-lactone	0.844543	-0.0594783
SLC25A37	gulono-1,4-lactone	0.460503	0.192053
RHCG	gulono-1,4-lactone	0.998562	-0.152773
TMEM14C	gulono-1,4-lactone	0.872711	-0.0591534
SLC25A39	gulono-1,4-lactone	0.959013	-0.0384857
MPC1	gulono-1,4-lactone	0.385122	-0.19913
SLC26A4	gulono-1,4-lactone	0.70216	-0.242103
SLC25A3	gulono-1,4-lactone	0.297013	-0.300151
SLCO1C1	gulono-1,4-lactone	0.990955	-0.112265
SLC37A1	gulono-1,4-lactone	0.897563	0.311629
UNC93A	gulono-1,4-lactone	0.998337	0.0020746
SLC38A2	gulono-1,4-lactone	0.604492	-0.116835
SLC6A20	gulono-1,4-lactone	0.979007	0.130217
SLC35F2	gulono-1,4-lactone	0.904391	-0.160801
CNNM2	gulono-1,4-lactone	0.814235	-0.0823263
MFSD6	gulono-1,4-lactone	0.999815	0.00165968
SIDT1	gulono-1,4-lactone	0.71606	-0.131574
TMEM104	gulono-1,4-lactone	0.774742	0.0663558
SLC66A1	gulono-1,4-lactone	0.358645	0.196186
SLC41A3	gulono-1,4-lactone	0.750072	-0.129549
SLC25A38	gulono-1,4-lactone	0.109558	-0.35871
SLC35F6	gulono-1,4-lactone	0.0074755	0.462737
TMCO3	gulono-1,4-lactone	0.835224	0.0512621
SLC35A5	gulono-1,4-lactone	0.994856	-0.125916
SLC52A1	gulono-1,4-lactone	0.986542	0.0096067
SLC38A4	gulono-1,4-lactone	0.927102	0.0375478
XKR8	gulono-1,4-lactone	0.971739	-0.051951
SLC6A15	gulono-1,4-lactone	0.810224	-0.0673595
SLC25A36	gulono-1,4-lactone	0.475951	-0.368981
SLC38A7	gulono-1,4-lactone	0.0639582	0.319378
SLC47A1	gulono-1,4-lactone	0.978372	-0.0256062
TMEM144	gulono-1,4-lactone	0.83638	0.300715
SLC29A3	gulono-1,4-lactone	0.537491	0.193994
SLC39A9	gulono-1,4-lactone	0.991961	-0.0323481
SLC35C1	gulono-1,4-lactone	0.309074	0.215351
LAPTM4B	gulono-1,4-lactone	0.148011	0.317562
SLC22A15	gulono-1,4-lactone	0.990928	-0.0800153
SLC35E3	gulono-1,4-lactone	0.965151	0.0600302
SVOP	gulono-1,4-lactone	0.86421	-0.150321
SLC30A10	gulono-1,4-lactone	0.933593	-0.0288451
SLC39A4	gulono-1,4-lactone	0.809908	0.11552
FLVCR2	gulono-1,4-lactone	0.974611	0.154162
SLC48A1	gulono-1,4-lactone	0.891535	0.330652
SLC30A6	gulono-1,4-lactone	0.991023	0.0480054
LMBR1L	gulono-1,4-lactone	0.230574	0.333658
TMEM184C	gulono-1,4-lactone	0.998467	0.0227658
LMBRD1	gulono-1,4-lactone	0.933047	-0.185602
TMEM165	gulono-1,4-lactone	0.980891	-0.0133714
SLC22A11	gulono-1,4-lactone	0.941394	-0.0207374
SLC25A40	gulono-1,4-lactone	0.854492	-0.044686
SLC50A1	gulono-1,4-lactone	0.998134	0.0787564
TMEM234	gulono-1,4-lactone	0.181284	0.369795
ANKH	gulono-1,4-lactone	0.614878	-0.257876
SLC7A10	gulono-1,4-lactone	0.1022	-0.310386
SLC2A9	gulono-1,4-lactone	0.363757	-0.197923
SLC12A9	gulono-1,4-lactone	0.935064	0.174016
SLC17A7	gulono-1,4-lactone	0.994295	0.0118723
SLC17A6	gulono-1,4-lactone	0.63169	-0.204379
RHBG	gulono-1,4-lactone	0.985385	0.0451717
SLC44A2	gulono-1,4-lactone	0.572483	0.115708
SLC39A10	gulono-1,4-lactone	0.997348	0.115896
NIPAL3	gulono-1,4-lactone	0.91412	-0.0571493
SLC45A4	gulono-1,4-lactone	0.915446	-0.0498843
PTCH1	gulono-1,4-lactone	0.977547	0.0066074
SLC4A10	gulono-1,4-lactone	0.996733	0.184564
SLC24A3	gulono-1,4-lactone	0.959449	-0.0206665
SLC12A5	gulono-1,4-lactone	0.927477	0.0288154
DISP3	gulono-1,4-lactone	0.981848	-0.260232
SLC7A14	gulono-1,4-lactone	0.694192	-0.114525
SLC4A5	gulono-1,4-lactone	0.361588	-0.285558
SLC46A2	gulono-1,4-lactone	0.994923	0.0717363
OSTC	gulono-1,4-lactone	0.974643	-0.0106783
RHAG	gulono-1,4-lactone	0.914682	-0.0657438
RHCE	gulono-1,4-lactone	0.956222	-0.0152502
RHD	gulono-1,4-lactone	0.996611	-0.0494611
SLC25A19	gulono-1,4-lactone	0.192595	-0.261008
SLC5A7	gulono-1,4-lactone	0.572475	-0.147641
SLC22A23	gulono-1,4-lactone	0.994745	0.122785
SLC17A9	gulono-1,4-lactone	0.974906	-0.0345379
SLC28A3	gulono-1,4-lactone	0.761999	-0.0898834
SLC39A8	gulono-1,4-lactone	0.71286	0.128108
STRA6	gulono-1,4-lactone	0.641	0.127413
LMBR1	gulono-1,4-lactone	0.80428	-0.105061
SLC35G6	gulono-1,4-lactone	0.981142	-0.0136887
SLC35G4	gulono-1,4-lactone	0.66396	-0.16799
MFSD14A	gulono-1,4-lactone	0.709874	-0.0956663
MFSD1	gulono-1,4-lactone	0.984247	-0.0599676
ARV1	gulono-1,4-lactone	0.982497	-0.0277135
SLC13A3	gulono-1,4-lactone	0.766579	0.136902
SLC30A5	gulono-1,4-lactone	0.456346	-0.219547
SLC26A6	gulono-1,4-lactone	0.870517	0.0963552
SLC26A10P	gulono-1,4-lactone	0.767164	0.121282
SLC1A1	gulono-1,4-lactone	0.349709	0.219791
SLC1A2	gulono-1,4-lactone	0.921041	-0.047668
SLC1A3	gulono-1,4-lactone	0.874733	-0.0445365
SLC4A3	gulono-1,4-lactone	0.772912	0.0716793
SLC1A4	gulono-1,4-lactone	0.857552	-0.0630364
SLC1A5	gulono-1,4-lactone	0.659537	0.21961
SLC1A6	gulono-1,4-lactone	0.990319	-0.224382
SLC1A7	gulono-1,4-lactone	0.814992	0.0468342
SLC2A1	gulono-1,4-lactone	0.174034	0.381632
SLC2A2	gulono-1,4-lactone	0.993249	-0.0181295
SLC2A3	gulono-1,4-lactone	0.998977	0.000595162
SLC2A4	gulono-1,4-lactone	0.733272	-0.143392
SLC2A5	gulono-1,4-lactone	0.962925	0.00992762
SLC3A1	gulono-1,4-lactone	0.560653	0.260632
SLC3A2	gulono-1,4-lactone	0.898208	0.224495
SLC4A1	gulono-1,4-lactone	0.972877	0.0448862
SLC4A2	gulono-1,4-lactone	0.151652	0.251488
SLC5A1	gulono-1,4-lactone	0.972402	-0.0338136
SLC5A2	gulono-1,4-lactone	0.102171	0.316873
SLC5A3	gulono-1,4-lactone	0.952292	0.13387
SLC5A4	gulono-1,4-lactone	0.987389	-0.0410278
SLC5A5	gulono-1,4-lactone	0.531815	-0.191631
SLC6A1	gulono-1,4-lactone	0.160098	-0.271075
SLC6A2	gulono-1,4-lactone	0.953878	-0.0359172
SLC6A3	gulono-1,4-lactone	0.924246	-0.0360195
SLC6A4	gulono-1,4-lactone	0.985779	-0.0373598
SLC6A6	gulono-1,4-lactone	0.0654074	0.384575
SLC6A7	gulono-1,4-lactone	0.958273	0.0320806
SLC6A8	gulono-1,4-lactone	0.270134	0.228002
SLC6A9	gulono-1,4-lactone	0.889606	-0.0535794
SLC6A11	gulono-1,4-lactone	0.91968	-0.217051
SLC6A12	gulono-1,4-lactone	0.798134	0.128056
SLC6A13	gulono-1,4-lactone	0.938385	-0.0749258
SLC7A1	gulono-1,4-lactone	0.997257	-0.00422748
SLC7A2	gulono-1,4-lactone	0.999451	-0.000657649
SLC8A2	gulono-1,4-lactone	0.756393	0.15662
SLC7A4	gulono-1,4-lactone	0.7849	0.123447
SLC8A1	gulono-1,4-lactone	0.186962	0.293603
SLC8A3	gulono-1,4-lactone	0.546247	-0.162857
SLC9A1	gulono-1,4-lactone	0.250535	0.247856
SLC9A2	gulono-1,4-lactone	0.94947	0.0139705
SLC9A3	gulono-1,4-lactone	0.955374	0.125981
SLC9A5	gulono-1,4-lactone	0.656298	0.183661
SLC10A1	gulono-1,4-lactone	0.999889	0.188043
SLC10A2	gulono-1,4-lactone	0.665502	-0.0986425
SLC11A1	gulono-1,4-lactone	0.974201	-0.0325848
SLC12A1	gulono-1,4-lactone	0.79249	-0.0737683
SLC12A2	gulono-1,4-lactone	0.983318	0.018507
SLC12A3	gulono-1,4-lactone	0.723307	0.270193
SLC12A4	gulono-1,4-lactone	0.225213	0.263388
SLC13A1	gulono-1,4-lactone	0.957858	-0.0464295
SLC14A1	gulono-1,4-lactone	0.332877	-0.241258
SLC15A1	gulono-1,4-lactone	0.948276	0.0283942
SLC15A2	gulono-1,4-lactone	0.191963	-0.234279
SLC16A1	gulono-1,4-lactone	0.812392	-0.159235
SLC16A2	gulono-1,4-lactone	0.734136	-0.0705002
SLC17A1	gulono-1,4-lactone	0.844432	0.103226
SLC34A1	gulono-1,4-lactone	0.996037	0.160447
SLC18A1	gulono-1,4-lactone	0.955172	0.0302241
SLC18A2	gulono-1,4-lactone	0.699965	-0.107566
SLC18A3	gulono-1,4-lactone	0.819694	-0.0719211
SLC19A1	gulono-1,4-lactone	0.0551517	0.410316
SLC20A1	gulono-1,4-lactone	0.986671	0.00873679
SLC20A2	gulono-1,4-lactone	0.933789	0.0687983
SLC25A1	gulono-1,4-lactone	0.241074	0.316998
SLCO2A1	gulono-1,4-lactone	0.888994	0.0449577
SLCO1A2	gulono-1,4-lactone	0.903585	-0.107443
SLC22A1	gulono-1,4-lactone	0.803993	0.143404
SLC22A3	gulono-1,4-lactone	0.579148	0.190162
SLC22A2	gulono-1,4-lactone	0.631225	0.181137
SLC22A4	gulono-1,4-lactone	0.840769	0.0443729
SLC22A5	gulono-1,4-lactone	0.884949	0.171385
SLC2A11	gulono-1,4-lactone	0.575937	0.167878
TSPO	gulono-1,4-lactone	0.91391	-0.0376715
SLC35E2B	gulono-1,4-lactone	0.898318	-0.0748107
SLC15A5	gulono-1,4-lactone	0.769685	-0.0731286
UCP1	gulono-1,4-lactone	0.965011	0.0193115
UCP2	gulono-1,4-lactone	0.968001	0.0354795
UCP3	gulono-1,4-lactone	0.791464	-0.228444
SLC35A2	gulono-1,4-lactone	0.740069	0.12266
XK	gulono-1,4-lactone	0.832222	-0.152543
SLC30A1	gulono-1,4-lactone	0.992321	0.138505
SLC30A2	gulono-1,4-lactone	0.976749	0.079712
SLC30A3	gulono-1,4-lactone	0.844116	-0.188006
SLC30A4	gulono-1,4-lactone	0.820924	-0.0991109
LAPTM5	gulono-1,4-lactone	0.982441	0.0128717
SLC25A20	gulono-1,4-lactone	0.359559	-0.22199
SLC25A23	gulono-1,4-lactone	0.899258	0.0436213
MFSD11	gulono-1,4-lactone	0.988395	0.035229
SLC39A7	gulono-1,4-lactone	0.223292	0.258377
SLC52A2	gulono-1,4-lactone	0.895075	0.0644769
SLC25A22	gulono-1,4-lactone	0.814346	0.0660426
NIPAL2	gulono-1,4-lactone	0.977131	-0.0112421
MFSD13A	gulono-1,4-lactone	0.788444	-0.13481
TUSC3	gulono-1,4-lactone	0.43677	0.199645
SLC35E1	gulono-1,4-lactone	0.884796	0.0751239
SLC8B1	gulono-1,4-lactone	0.841099	0.151156
SLC66A2	gulono-1,4-lactone	0.991771	0.00504166
SLC35F5	gulono-1,4-lactone	0.429848	0.266269
SLC25A16	gulono-1,4-lactone	0.256866	0.291759
SLC19A3	gulono-1,4-lactone	0.410999	0.252332
SLC35G2	gulono-1,4-lactone	0.594462	-0.151907
SLC44A4	gulono-1,4-lactone	0.883251	0.197695
SLC2A10	gulono-1,4-lactone	0.223689	0.238823
SLC25A32	gulono-1,4-lactone	0.99652	-0.0277761
SLC7A5	gulono-1,4-lactone	0.0968325	0.427163
SLC38A1	gulono-1,4-lactone	0.764417	0.107629
NIPA2	gulono-1,4-lactone	0.975859	0.0109288
TMEM163	gulono-1,4-lactone	0.996605	0.276207
UNC93B1	gulono-1,4-lactone	0.976165	0.19412
SLC14A2	gulono-1,4-lactone	0.961351	0.0134155
SLCO5A1	gulono-1,4-lactone	0.855706	-0.15318
TMEM14B	gulono-1,4-lactone	0.820938	-0.0786311
SFXN3	gulono-1,4-lactone	0.0954648	0.294264
SLC25A28	gulono-1,4-lactone	0.971385	-0.0642264
SLC10A3	gulono-1,4-lactone	0.719268	0.139006
SLC25A31	gulono-1,4-lactone	0.799503	-0.194891
SLC35G5	gulono-1,4-lactone	0.988119	0.127963
SLC4A9	gulono-1,4-lactone	0.800179	-0.189648
SLC25A18	gulono-1,4-lactone	0.544455	0.151917
SLC25A2	gulono-1,4-lactone	0.837157	0.0641528
STARD3NL	gulono-1,4-lactone	0.981351	0.0185696
SLC4A11	gulono-1,4-lactone	0.980888	0.100614
SPNS1	gulono-1,4-lactone	0.184135	0.271154
SLC25A11	gulono-1,4-lactone	0.989636	-0.00316278
MAGT1	gulono-1,4-lactone	0.562834	-0.228315
SLC10A7	gulono-1,4-lactone	0.614022	-0.146083
SLC41A2	gulono-1,4-lactone	0.262377	0.265454
SLC49A3	gulono-1,4-lactone	0.985835	0.0723682
SLC37A3	gulono-1,4-lactone	0.918454	-0.0329117
SLC25A33	gulono-1,4-lactone	0.156614	-0.295203
SLC12A8	gulono-1,4-lactone	0.89283	0.0414299
MFSD14B	gulono-1,4-lactone	0.976729	-0.00923783
SLC9A7	gulono-1,4-lactone	0.762595	0.0711156
MFSD9	gulono-1,4-lactone	0.992231	0.0357927
MFSD2A	gulono-1,4-lactone	0.956262	-0.115395
SLC7A3	gulono-1,4-lactone	0.660775	-0.15636
SLC35B4	gulono-1,4-lactone	0.79396	-0.0989857
SLC49A4	gulono-1,4-lactone	0.751647	-0.0816373
MFSD5	gulono-1,4-lactone	0.422294	0.172888
DISP1	gulono-1,4-lactone	0.838847	0.127294
SLC43A1	gulono-1,4-lactone	0.483509	-0.204203
TMEM241	gulono-1,4-lactone	0.958518	0.0477549
SLC22A16	gulono-1,4-lactone	0.467991	-0.327935
SLC45A3	gulono-1,4-lactone	0.505454	0.164872
DISP2	gulono-1,4-lactone	0.960671	-0.0770028
SLC25A12	gulono-1,4-lactone	0.170052	-0.287751
PTCH2	gulono-1,4-lactone	0.998705	-0.0860973
SLC4A4	gulono-1,4-lactone	0.983309	0.017851
SLC5A6	gulono-1,4-lactone	0.815324	0.0689862
SLC25A21	gulono-1,4-lactone	0.998354	-0.000563673
SLC25A14	gulono-1,4-lactone	0.0785793	-0.371799
TMEM41A	gulono-1,4-lactone	0.846344	-0.18698
SLC7A7	gulono-1,4-lactone	0.986715	-0.00372645
SLC7A6	gulono-1,4-lactone	0.984929	-0.0166907
SLC13A2	gulono-1,4-lactone	0.659086	-0.146988
SLC25A46	gulono-1,4-lactone	0.997618	-0.183661
SLC16A6	gulono-1,4-lactone	0.96394	0.0412414
SLC16A5	gulono-1,4-lactone	0.995074	0.308919
SLC16A4	gulono-1,4-lactone	0.100612	0.308418
SLC16A3	gulono-1,4-lactone	0.657054	0.161051
SLC39A13	gulono-1,4-lactone	0.638631	0.101553
SLC6A5	gulono-1,4-lactone	0.972357	-0.0172438
SLC28A2	gulono-1,4-lactone	0.892331	-0.0622401
SLC28A1	gulono-1,4-lactone	0.826529	0.174551
MFSD4B	gulono-1,4-lactone	0.793192	0.324201
RFT1	gulono-1,4-lactone	0.997595	-0.100802
SLC24A1	gulono-1,4-lactone	0.164823	0.237647
SLC16A7	gulono-1,4-lactone	0.959222	-0.0230147
SLC33A1	gulono-1,4-lactone	0.978302	-0.012244
SLC25A51	gulono-1,4-lactone	0.976791	-0.156417
XPR1	gulono-1,4-lactone	0.979995	0.13982
LMBRD2	gulono-1,4-lactone	0.795785	-0.0556462
SLC38A5	gulono-1,4-lactone	0.541946	-0.140142
SLC22A6	gulono-1,4-lactone	0.982195	-0.0939044
SLC22A8	gulono-1,4-lactone	0.893038	-0.193409
SLC22A14	gulono-1,4-lactone	0.227123	-0.229681
SLC22A13	gulono-1,4-lactone	0.516187	-0.155616
SFXN1	gulono-1,4-lactone	0.816834	-0.070552
SFXN5	gulono-1,4-lactone	0.401131	0.32846
SLC25A27	gulono-1,4-lactone	0.923485	-0.08091
SLC4A7	gulono-1,4-lactone	0.890091	-0.0448113
SLC4A8	gulono-1,4-lactone	0.288513	-0.214599
MPDU1	gulono-1,4-lactone	0.413244	0.189172
SLC25A44	gulono-1,4-lactone	0.413166	0.178212
LAPTM4A	gulono-1,4-lactone	0.553098	0.132743
SV2B	gulono-1,4-lactone	0.349038	-0.217406
SV2A	gulono-1,4-lactone	0.869025	-0.0570902
SLC35E2A	gulono-1,4-lactone	0.997006	0.256812
SLC23A2	gulono-1,4-lactone	0.987974	-0.00911257
SLC23A1	gulono-1,4-lactone	0.734201	0.200444
SLC12A6	gulono-1,4-lactone	0.917381	-0.0303439
SLC17A4	histidine	0.992101	-0.0529841
SLC25A13	histidine	0.328391	0.227168
SLC25A15	histidine	0.935716	0.0293765
MFSD10	histidine	0.758468	0.18158
SLC35B1	histidine	0.787042	-0.135132
SLC17A2	histidine	0.955468	-0.0295817
SLC30A9	histidine	0.287153	-0.364607
SLC25A17	histidine	0.950003	-0.062475
SLC9A6	histidine	0.661361	-0.189209
SLC35A1	histidine	0.132428	-0.388477
SLC19A2	histidine	0.658766	0.11563
SLC34A2	histidine	0.801212	-0.104785
SLCO1B1	histidine	0.979387	-0.0723008
SLC12A7	histidine	0.872541	0.0782245
SLC17A3	histidine	0.979473	-0.0664045
SLC26A1	histidine	0.998522	0.163801
SLC22A7	histidine	0.730082	-0.123651
STARD3	histidine	0.113794	0.416162
SLC38A3	histidine	0.926737	-0.0509489
SLC27A5	histidine	0.394685	-0.205389
SLC27A4	histidine	0.0661425	0.428158
SLC27A3	histidine	0.402447	0.179735
SLC27A2	histidine	0.0672026	-0.348985
SLC35D2	histidine	0.896564	0.191301
SLC7A9	histidine	0.623547	-0.326789
SLC2A6	histidine	0.839087	0.0841921
SLC6A14	histidine	0.0243958	-0.463872
SLCO2B1	histidine	0.672196	0.148192
SLC46A1	histidine	0.0116409	0.474915
SLC52A3	histidine	0.899809	-0.152104
MFSD3	histidine	0.96476	-0.0379895
SLC35A4	histidine	0.134555	0.30407
SLC2A13	histidine	0.296058	0.282476
SLC22A9	histidine	0.582085	-0.245203
XKR4	histidine	0.657591	-0.208337
SLC25A25	histidine	0.95308	-0.0609985
SLC26A9	histidine	0.209065	-0.32214
SLC26A7	histidine	0.104414	-0.339786
SLC25A26	histidine	0.974295	-0.112923
SLC5A11	histidine	0.989054	0.0551741
SLC22A12	histidine	0.691717	-0.216982
SLC26A8	histidine	0.623726	-0.308574
SLC18B1	histidine	0.729554	0.0918822
SLC16A10	histidine	0.509973	-0.146707
CLCN1	histidine	0.520232	-0.180196
CLCN2	histidine	0.599902	0.180658
CLCN3	histidine	0.916945	0.0384201
CLCN4	histidine	0.947129	-0.0184567
CLCN5	histidine	0.595818	0.124858
CLCN6	histidine	0.67589	0.14879
CLCN7	histidine	0.0757052	0.398136
CLCNKA	histidine	0.95851	-0.0961552
CLCNKB	histidine	0.96512	-0.0801978
SFXN2	histidine	0.64727	-0.132856
SFXN4	histidine	0.783191	0.128118
CLN3	histidine	0.998817	0.0579839
SLC36A4	histidine	0.226513	-0.224153
SLC15A4	histidine	0.760901	0.0974192
SLC24A4	histidine	0.894052	-0.0819866
SLC25A29	histidine	0.970981	-0.0267926
SLC51B	histidine	0.997869	0.0440748
NIPA1	histidine	0.958442	-0.11243
SLC38A10	histidine	0.215742	0.322711
SLC43A2	histidine	0.98738	-0.0351595
SPNS2	histidine	0.98644	0.0540466
SLC5A10	histidine	0.91499	0.0347925
MFSD12	histidine	0.0518538	0.388539
SLC44A3	histidine	0.993494	-0.0211954
SLC66A3	histidine	0.821014	0.0704113
SLC31A1	histidine	0.0139465	0.428404
SLC31A2	histidine	0.980791	-0.0315913
SLC9B2	histidine	0.286739	-0.28168
SLCO6A1	histidine	0.129561	-0.322996
SVOPL	histidine	0.66249	-0.217181
LETM2	histidine	0.358199	-0.196469
PTCHD1	histidine	0.824269	-0.104906
SLC32A1	histidine	0.399092	-0.231174
SLC34A3	histidine	0.877603	0.117015
SLC2A14	histidine	0.745996	0.111937
SLC38A6	histidine	0.994497	-0.0018764
SLC38A8	histidine	0.997317	0.0184902
SLC22A31	histidine	0.901676	-0.0903715
SLC25A10	histidine	0.901361	0.157587
SLC47A2	histidine	0.997553	0.00323266
SLC35G3	histidine	0.820735	-0.113672
SLC25A52	histidine	0.998271	0.104787
SLC35F3	histidine	0.632715	-0.158241
MFSD4A	histidine	0.846951	-0.150422
SLC30A7	histidine	0.897222	-0.0593989
CTNS	histidine	0.76044	0.112307
SLC9B1	histidine	0.988298	-0.0716417
XKR3	histidine	0.677748	0.221569
SLC38A11	histidine	0.93777	-0.112201
SLC23A3	histidine	0.906279	-0.0873966
SLC16A14	histidine	0.324797	-0.188735
GPR155	histidine	0.969918	-0.0493709
SLC66A1L	histidine	0.461016	-0.184081
NIPAL1	histidine	0.996019	-0.00409117
SLC38A9	histidine	0.972129	-0.0346673
SLC36A2	histidine	0.872103	-0.282576
SLC25A48	histidine	0.960186	-0.0339223
SLC2A12	histidine	0.399638	-0.197268
SLC2A7	histidine	0.953818	-0.0171424
SLC7A13	histidine	0.729888	-0.189734
SLC35G1	histidine	0.892289	0.0691808
SLC5A12	histidine	0.402754	-0.258151
SLC5A8	histidine	0.888139	-0.156099
MFSD6L	histidine	0.590777	-0.198152
SLC16A11	histidine	0.946996	-0.188515
SLC30A8	histidine	0.900851	-0.0637118
TMEM64	histidine	0.716799	0.114276
SLC26A3	histidine	0.951267	-0.140964
SLC26A2	histidine	0.336408	0.226922
SLC5A9	histidine	0.852474	0.0917438
SLC51A	histidine	0.99616	0.0429138
SLC16A13	histidine	0.516243	0.335051
SLC39A11	histidine	0.92577	-0.0339906
SPNS3	histidine	0.432245	-0.228942
SLC10A4	histidine	0.764933	-0.117891
OSTCP1	histidine	0.991426	-0.0531853
TMEM184A	histidine	0.801317	-0.0856686
SLC29A1	histidine	0.671197	0.103264
SLC25A43	histidine	0.726595	0.208219
SLC44A5	histidine	0.950835	-0.0675813
SLC36A1	histidine	0.291922	0.342582
SLC37A2	histidine	0.962151	-0.0496786
SLC16A9	histidine	0.312259	-0.217693
SLC39A12	histidine	0.954875	-0.0187268
SLC35F1	histidine	0.996187	0.034411
TSPO2	histidine	0.908007	-0.141252
SLC29A4	histidine	0.970806	0.0139961
SCAP	histidine	0.119738	0.396844
SV2C	histidine	0.788612	-0.132761
SLC35D1	histidine	0.983968	-0.0937279
SLC9A8	histidine	0.310031	0.276631
SLC7A8	histidine	0.414419	0.19275
SLC35A3	histidine	0.0341783	-0.425328
SLC44A1	histidine	0.519566	0.189517
SLC39A14	histidine	0.146488	0.399797
SLC16A8	histidine	0.981762	0.105837
SLC7A11	histidine	0.730732	0.106647
TMEM245	histidine	0.639853	0.115999
MTCH1	histidine	0.949456	-0.119136
MTCH2	histidine	0.961602	-0.0698576
SLC17A8	histidine	0.782204	-0.184858
SLC25A30	histidine	0.968775	-0.039466
SLC37A4	histidine	0.877526	-0.0626596
SLC41A1	histidine	0.214159	0.255468
MFSD8	histidine	0.00199089	-0.549663
SLC24A2	histidine	0.956681	0.0726915
SLC39A6	histidine	0.522831	0.171676
TMEM184B	histidine	0.157334	0.292196
MPC2	histidine	0.349075	-0.251284
LETMD1	histidine	0.442957	-0.1945
SLC13A4	histidine	0.990105	-0.0306703
SLC17A5	histidine	0.834912	-0.0922514
CNNM4	histidine	0.729069	0.119198
CNNM3	histidine	0.58713	-0.109723
CNNM1	histidine	0.808363	-0.0893551
SLC39A1	histidine	0.0625264	0.40478
SLCO4A1	histidine	0.779429	-0.0793934
SLCO3A1	histidine	0.934309	-0.0458405
SLCO1B3	histidine	0.987077	-0.0374937
SLC25A45	histidine	0.919305	-0.0567535
SLC22A24	histidine	0.209365	-0.265449
SLC39A5	histidine	0.960271	0.0199022
SLC46A3	histidine	0.998124	-0.0433793
SLC25A47	histidine	0.999414	0.00144565
SLC24A5	histidine	0.777642	0.152902
SLC13A5	histidine	0.530742	-0.234341
SLC26A11	histidine	0.801367	0.0886831
SLC25A41	histidine	0.879326	-0.070903
SLC25A42	histidine	0.919093	-0.129902
SLC9C2	histidine	0.566059	-0.178916
SLC25A34	histidine	0.903812	0.0715187
SLC9A9	histidine	0.930946	0.0291915
SLC9C1	histidine	0.354121	-0.237658
SLC36A3	histidine	0.360027	-0.203536
XKR6	histidine	0.910102	0.217891
SLC27A6	histidine	0.640087	-0.116061
SLC6A16	histidine	0.999042	0.00815209
TMEM14A	histidine	0.920279	0.0283921
FLVCR1	histidine	0.891714	-0.0374358
SLC43A3	histidine	0.945424	-0.037755
SLC25A4	histidine	0.997989	0.000338368
SLC25A5	histidine	0.751708	-0.0834538
SLC25A6	histidine	0.965559	0.0276539
NPC1L1	histidine	0.98119	-0.104713
SLC25A24	histidine	0.338945	-0.212772
SLC39A3	histidine	0.87293	0.131625
SLC39A2	histidine	0.164627	-0.310904
SLC2A8	histidine	0.990302	-0.0977268
SLC40A1	histidine	0.870677	-0.0934699
HMGCR	histidine	0.614334	-0.19893
SLC29A2	histidine	0.799711	-0.108493
SLC35E4	histidine	0.218572	0.263158
SLC6A19	histidine	0.893753	-0.0582659
SLC35D3	histidine	0.164105	-0.327772
SLC35F4	histidine	0.963657	-0.201322
XKR7	histidine	0.791723	-0.176018
SLC10A6	histidine	0.992445	-0.149466
SLC10A5	histidine	0.994507	-0.173407
MPC1L	histidine	0.892475	0.069012
SLC35B2	histidine	0.00238251	0.552924
SLC6A18	histidine	0.792063	-0.136675
NIPAL4	histidine	0.946129	-0.0126986
SLCO4C1	histidine	0.996674	-0.0904026
PTCHD3	histidine	0.927927	-0.215336
TMEM205	histidine	0.946315	-0.145898
SLC26A5	histidine	0.990746	-0.103584
SLC27A1	histidine	0.338188	0.237011
SLC22A25	histidine	0.983864	-0.0671294
SLC16A12	histidine	0.926076	-0.0440367
SLC22A10	histidine	0.196634	-0.278787
SLC6A17	histidine	0.63966	0.207472
MFSD2B	histidine	0.991686	-0.0482636
SLC9A4	histidine	0.81041	-0.108281
XKR9	histidine	0.857115	-0.277574
LETM1	histidine	0.855074	0.230244
SLC25A35	histidine	0.970001	0.174444
SLC25A53	histidine	0.979593	0.0491864
XKRX	histidine	0.346163	-0.274049
TMEM41B	histidine	0.700037	-0.168292
PTCHD4	histidine	0.938702	-0.0471287
NPC1	histidine	0.209137	0.256144
SLC11A2	histidine	0.750505	0.120182
OCA2	histidine	0.959933	0.136251
SLC22A18	histidine	0.0328173	0.417823
SLC45A1	histidine	0.969495	0.0100005
SLC35B3	histidine	0.55164	-0.19733
SLC35C2	histidine	0.181407	0.419976
SIDT2	histidine	0.986054	0.156234
SLC45A2	histidine	0.998267	-0.0503224
SLC15A3	histidine	0.905957	-0.0314995
SLC22A17	histidine	0.537699	0.173023
SLC25A37	histidine	0.460503	0.194131
RHCG	histidine	0.998562	-0.0226364
TMEM14C	histidine	0.424033	-0.185395
SLC25A39	histidine	0.991117	0.00433726
MPC1	histidine	0.102254	-0.318527
SLC26A4	histidine	0.974019	0.0816359
SLC25A3	histidine	0.875658	-0.0398966
SLCO1C1	histidine	0.990955	0.0476705
SLC37A1	histidine	0.994025	-0.0802978
UNC93A	histidine	0.798533	-0.150765
SLC38A2	histidine	0.0495096	-0.356301
SLC6A20	histidine	0.979007	-0.251775
SLC35F2	histidine	0.925141	-0.045249
CNNM2	histidine	0.427471	-0.245993
MFSD6	histidine	0.991252	-0.0460488
SIDT1	histidine	0.61934	-0.314497
TMEM104	histidine	0.0299788	0.438617
SLC66A1	histidine	0.0447914	0.424713
SLC41A3	histidine	0.814096	0.108739
SLC25A38	histidine	0.419079	-0.197145
SLC35F6	histidine	0.00486458	0.504937
TMCO3	histidine	0.83246	-0.0530007
SLC35A5	histidine	0.994856	0.0673352
SLC52A1	histidine	0.986542	-0.117805
SLC38A4	histidine	0.228134	-0.301637
XKR8	histidine	0.84639	-0.206558
SLC6A15	histidine	0.102002	0.368918
SLC25A36	histidine	0.764582	-0.229567
SLC38A7	histidine	8.65586e-05	0.617275
SLC47A1	histidine	0.387601	0.256858
TMEM144	histidine	0.916135	0.0787167
SLC29A3	histidine	0.627081	-0.1379
SLC39A9	histidine	0.991961	-0.107509
SLC35C1	histidine	0.0213605	0.49294
LAPTM4B	histidine	0.762685	0.0811775
SLC22A15	histidine	0.990928	-0.0584034
SLC35E3	histidine	0.991535	0.017872
SVOP	histidine	0.876037	-0.135499
SLC30A10	histidine	0.352071	-0.251349
SLC39A4	histidine	0.912083	0.0541081
FLVCR2	histidine	0.974611	-0.0349134
SLC48A1	histidine	0.891535	0.154942
SLC30A6	histidine	0.991023	0.033806
LMBR1L	histidine	0.230574	0.362946
TMEM184C	histidine	0.998467	-0.0314067
LMBRD1	histidine	0.933047	-0.106832
TMEM165	histidine	0.410702	-0.205082
SLC22A11	histidine	0.354264	-0.31092
SLC25A40	histidine	0.0523019	-0.389277
SLC50A1	histidine	0.998134	0.126396
TMEM234	histidine	0.672526	0.138946
ANKH	histidine	0.928411	-0.0675198
SLC7A10	histidine	0.333417	-0.198871
SLC2A9	histidine	0.109065	-0.34571
SLC12A9	histidine	0.935064	0.158079
SLC17A7	histidine	0.964368	0.145361
SLC17A6	histidine	0.847101	-0.0878573
RHBG	histidine	0.985385	-0.123515
SLC44A2	histidine	0.762226	-0.0625365
SLC39A10	histidine	0.997348	0.0360208
NIPAL3	histidine	0.891158	0.125658
SLC45A4	histidine	0.800963	-0.119505
PTCH1	histidine	0.0931103	0.359008
SLC4A10	histidine	0.996733	-0.0121645
SLC24A3	histidine	0.76326	-0.227558
SLC12A5	histidine	0.328075	-0.213448
DISP3	histidine	0.981848	-0.0969755
SLC7A14	histidine	0.757137	-0.0910268
SLC4A5	histidine	0.517338	-0.211111
SLC46A2	histidine	0.994923	0.122493
OSTC	histidine	0.614843	-0.214741
RHAG	histidine	0.131357	-0.351138
RHCE	histidine	0.919236	-0.0278384
RHD	histidine	0.997987	-0.0207699
SLC25A19	histidine	0.860995	-0.0453105
SLC5A7	histidine	0.181959	-0.35503
SLC22A23	histidine	0.994745	0.0821003
SLC17A9	histidine	0.50903	-0.308769
SLC28A3	histidine	0.632285	-0.131199
SLC39A8	histidine	0.245951	-0.299886
STRA6	histidine	0.847779	-0.0750336
LMBR1	histidine	0.801622	-0.14153
SLC35G6	histidine	0.981142	0.0830487
SLC35G4	histidine	0.398952	-0.30976
MFSD14A	histidine	0.151002	-0.300563
MFSD1	histidine	0.984247	0.0889907
ARV1	histidine	0.982497	0.0398351
SLC13A3	histidine	0.937991	0.0500944
SLC30A5	histidine	0.564688	0.151373
SLC26A6	histidine	0.763432	0.154203
SLC26A10P	histidine	0.617666	0.204343
SLC1A1	histidine	0.434885	0.180509
SLC1A2	histidine	0.902562	-0.0767951
SLC1A3	histidine	0.771503	-0.0778609
SLC4A3	histidine	0.17537	0.303639
SLC1A4	histidine	0.426465	0.19813
SLC1A5	histidine	0.659537	0.234243
SLC1A6	histidine	0.990319	-0.126633
SLC1A7	histidine	0.088423	-0.314462
SLC2A1	histidine	0.870557	0.0758252
SLC2A2	histidine	0.993249	0.0374665
SLC2A3	histidine	0.506371	0.306317
SLC2A4	histidine	0.958892	-0.0368519
SLC2A5	histidine	0.430291	-0.170676
SLC3A1	histidine	0.601923	0.182934
SLC3A2	histidine	0.909241	0.074041
SLC4A1	histidine	0.90552	-0.174097
SLC4A2	histidine	0.00242966	0.537113
SLC5A1	histidine	0.921991	-0.072592
SLC5A2	histidine	0.0440129	0.4428
SLC5A3	histidine	0.988594	0.0312836
SLC5A4	histidine	0.98386	0.0695499
SLC5A5	histidine	0.10063	-0.406942
SLC6A1	histidine	0.0950478	-0.33237
SLC6A2	histidine	0.924017	0.0648677
SLC6A3	histidine	0.441488	-0.271991
SLC6A4	histidine	0.985779	-0.109356
SLC6A6	histidine	0.129252	0.348488
SLC6A7	histidine	0.900027	0.0562332
SLC6A8	histidine	0.075812	0.369467
SLC6A9	histidine	0.749775	-0.122951
SLC6A11	histidine	0.9653	0.0285884
SLC6A12	histidine	0.798134	-0.134935
SLC6A13	histidine	0.847087	-0.171798
SLC7A1	histidine	0.997257	0.102895
SLC7A2	histidine	0.773405	0.168056
SLC8A2	histidine	0.847301	0.102743
SLC7A4	histidine	0.530431	0.261301
SLC8A1	histidine	0.735341	0.0831718
SLC8A3	histidine	0.609077	-0.134757
SLC9A1	histidine	0.148152	0.30733
SLC9A2	histidine	0.359715	-0.28119
SLC9A3	histidine	0.955374	0.141009
SLC9A5	histidine	0.474645	0.291642
SLC10A1	histidine	0.999889	0.00933977
SLC10A2	histidine	0.097042	-0.325546
SLC11A1	histidine	0.84504	-0.12117
SLC12A1	histidine	0.52878	-0.180549
SLC12A2	histidine	0.962539	-0.0630287
SLC12A3	histidine	0.951522	-0.0241842
SLC12A4	histidine	0.239475	0.254237
SLC13A1	histidine	0.747513	-0.202962
SLC14A1	histidine	0.0568042	-0.443791
SLC15A1	histidine	0.278655	-0.325468
SLC15A2	histidine	0.00858324	-0.463132
SLC16A1	histidine	0.802085	-0.173644
SLC16A2	histidine	0.796774	-0.0513783
SLC17A1	histidine	0.57148	-0.233422
SLC34A1	histidine	0.996037	-0.13387
SLC18A1	histidine	0.808789	0.117999
SLC18A2	histidine	0.294188	-0.292258
SLC18A3	histidine	0.280669	-0.237321
SLC19A1	histidine	0.303583	0.247224
SLC20A1	histidine	0.446224	0.221508
SLC20A2	histidine	0.943616	0.0550309
SLC25A1	histidine	0.27886	0.298533
SLCO2A1	histidine	0.661722	-0.119766
SLCO1A2	histidine	0.902046	-0.124078
SLC22A1	histidine	0.973965	0.0158095
SLC22A3	histidine	0.564536	-0.20276
SLC22A2	histidine	0.789461	-0.122697
SLC22A4	histidine	0.884334	-0.0314067
SLC22A5	histidine	0.936522	-0.0892983
SLC2A11	histidine	0.976564	-0.00956658
TSPO	histidine	0.433166	0.273555
SLC35E2B	histidine	0.870194	-0.108493
SLC15A5	histidine	0.683628	-0.104192
UCP1	histidine	0.248852	-0.405713
UCP2	histidine	0.800113	-0.161832
UCP3	histidine	0.892098	-0.148976
SLC35A2	histidine	0.639858	0.248393
XK	histidine	0.698501	-0.235378
SLC30A1	histidine	0.992321	0.0421729
SLC30A2	histidine	0.976852	0.0171851
SLC30A3	histidine	0.869252	0.0759849
SLC30A4	histidine	0.94003	0.0461718
LAPTM5	histidine	0.281794	-0.267406
SLC25A20	histidine	0.858539	0.0475253
SLC25A23	histidine	0.739417	0.103633
MFSD11	histidine	0.988395	0.150266
SLC39A7	histidine	0.0836084	0.425636
SLC52A2	histidine	0.628615	0.198376
SLC25A22	histidine	0.0896764	0.428897
NIPAL2	histidine	0.962353	-0.180753
MFSD13A	histidine	0.885356	0.0541081
TUSC3	histidine	0.35147	0.246711
SLC35E1	histidine	0.839718	0.120551
SLC8B1	histidine	0.984552	0.00562921
SLC66A2	histidine	0.991771	0.171122
SLC35F5	histidine	0.799807	0.105109
SLC25A16	histidine	0.373262	-0.235166
SLC19A3	histidine	0.519495	0.1717
SLC35G2	histidine	0.658202	-0.134332
SLC44A4	histidine	0.984099	-0.0948656
SLC2A10	histidine	0.680573	0.0971478
SLC25A32	histidine	0.99652	-0.0641976
SLC7A5	histidine	0.30387	0.267157
SLC38A1	histidine	0.0856558	-0.374635
NIPA2	histidine	0.975859	-0.193393
TMEM163	histidine	0.996605	-0.00252277
UNC93B1	histidine	0.976165	0.0491249
SLC14A2	histidine	0.57186	-0.175305
SLCO5A1	histidine	0.869776	0.115015
TMEM14B	histidine	0.582948	-0.144422
SFXN3	histidine	0.00290414	0.509367
SLC25A28	histidine	0.971385	-0.115322
SLC10A3	histidine	0.740853	0.118521
SLC25A31	histidine	0.198777	-0.373975
SLC35G5	histidine	0.988119	0.048995
SLC4A9	histidine	0.732189	-0.242566
SLC25A18	histidine	0.787891	0.0741071
SLC25A2	histidine	0.757736	-0.0952352
STARD3NL	histidine	0.981351	0.0163955
SLC4A11	histidine	0.99516	-0.00390661
SPNS1	histidine	0.00512879	0.535882
SLC25A11	histidine	0.466965	0.241625
MAGT1	histidine	0.778038	-0.133963
SLC10A7	histidine	0.214385	-0.304562
SLC41A2	histidine	0.824437	0.0833308
SLC49A3	histidine	0.985835	-0.141161
SLC37A3	histidine	0.631991	0.14639
SLC25A33	histidine	0.292297	-0.234673
SLC12A8	histidine	0.851229	-0.065183
MFSD14B	histidine	0.397344	0.23129
SLC9A7	histidine	0.898965	0.0363284
MFSD9	histidine	0.926295	-0.103879
MFSD2A	histidine	0.993906	-0.0205789
SLC7A3	histidine	0.500204	-0.197217
SLC35B4	histidine	0.650048	0.170568
SLC49A4	histidine	0.406719	0.237873
MFSD5	histidine	0.00650676	0.48162
DISP1	histidine	0.988767	0.02507
SLC43A1	histidine	0.98917	-0.0154726
TMEM241	histidine	0.995502	-0.0204559
SLC22A16	histidine	0.527323	-0.233324
SLC45A3	histidine	0.2659	0.300501
DISP2	histidine	0.960671	0.047956
SLC25A12	histidine	0.957607	-0.0218709
PTCH2	histidine	0.998705	-0.0136906
SLC4A4	histidine	0.90608	0.049339
SLC5A6	histidine	0.261046	0.222123
SLC25A21	histidine	0.617972	-0.208346
SLC25A14	histidine	0.417812	-0.174136
TMEM41A	histidine	0.846344	-0.148051
SLC7A7	histidine	0.848942	-0.115383
SLC7A6	histidine	0.894128	-0.092682
SLC13A2	histidine	0.549699	-0.227217
SLC25A46	histidine	0.997618	0.0277154
SLC16A6	histidine	0.965089	-0.0290074
SLC16A5	histidine	0.997362	-0.0219324
SLC16A4	histidine	0.0343296	0.415239
SLC16A3	histidine	0.961632	0.0221785
SLC39A13	histidine	0.0388635	0.359685
SLC6A5	histidine	0.869722	-0.192086
SLC28A2	histidine	0.969485	-0.0190963
SLC28A1	histidine	0.826529	-0.204155
MFSD4B	histidine	0.994129	-0.00193792
RFT1	histidine	0.997595	0.06106
SLC24A1	histidine	0.111648	0.26851
SLC16A7	histidine	0.763701	0.127514
SLC33A1	histidine	0.999814	-0.000338368
SLC25A51	histidine	0.976791	0.132794
XPR1	histidine	0.979995	0.182257
LMBRD2	histidine	0.150218	-0.372912
SLC38A5	histidine	0.0799706	-0.35918
SLC22A6	histidine	0.982195	-0.152899
SLC22A8	histidine	0.965541	-0.0466397
SLC22A14	histidine	0.0492871	-0.342274
SLC22A13	histidine	0.63243	-0.124865
SFXN1	histidine	0.661648	0.133963
SFXN5	histidine	0.53087	0.260512
SLC25A27	histidine	0.84333	-0.143518
SLC4A7	histidine	0.882125	0.0541081
SLC4A8	histidine	0.518221	-0.13384
MPDU1	histidine	0.00312249	0.547018
SLC25A44	histidine	0.0576966	0.417392
LAPTM4A	histidine	0.696588	0.0860992
SV2B	histidine	0.309596	-0.242879
SV2A	histidine	0.869025	0.0565724
SLC35E2A	histidine	0.997006	0.150266
SLC23A2	histidine	0.337099	0.26728
SLC23A1	histidine	0.921838	-0.0696945
SLC12A6	histidine	0.746018	-0.15365
SLC17A4	homogentisate	0.992101	-0.145006
SLC25A13	homogentisate	0.881367	0.0426838
SLC25A15	homogentisate	0.951455	-0.0240192
MFSD10	homogentisate	0.975134	0.0252814
SLC35B1	homogentisate	0.908415	-0.0827669
SLC17A2	homogentisate	0.955468	0.0249276
SLC30A9	homogentisate	0.999263	-0.000305977
SLC25A17	homogentisate	0.546893	-0.28345
SLC9A6	homogentisate	0.816079	0.115124
SLC35A1	homogentisate	0.676084	-0.197661
SLC19A2	homogentisate	0.253348	-0.243328
SLC34A2	homogentisate	0.801212	0.137146
SLCO1B1	homogentisate	0.992343	0.0021546
SLC12A7	homogentisate	0.979441	0.0187794
SLC17A3	homogentisate	0.911743	0.137206
SLC26A1	homogentisate	0.998522	0.140329
SLC22A7	homogentisate	0.955209	-0.0265405
STARD3	homogentisate	0.73296	0.128204
SLC38A3	homogentisate	0.957115	-0.0284627
SLC27A5	homogentisate	0.48365	-0.174713
SLC27A4	homogentisate	0.84442	0.0616162
SLC27A3	homogentisate	0.717684	-0.0764178
SLC27A2	homogentisate	0.858006	-0.0453711
SLC35D2	homogentisate	0.951581	0.0531253
SLC7A9	homogentisate	0.786072	0.0859978
SLC2A6	homogentisate	0.852324	0.074123
SLC6A14	homogentisate	0.907609	-0.0432959
SLCO2B1	homogentisate	0.683669	0.133293
SLC46A1	homogentisate	0.969928	0.0134248
SLC52A3	homogentisate	0.899809	-0.118659
MFSD3	homogentisate	0.903705	-0.127516
SLC35A4	homogentisate	0.97394	-0.020577
SLC2A13	homogentisate	0.734298	-0.0960386
SLC22A9	homogentisate	0.902175	-0.0376278
XKR4	homogentisate	0.849706	-0.0965937
SLC25A25	homogentisate	0.920283	-0.160829
SLC26A9	homogentisate	0.747941	0.0952537
SLC26A7	homogentisate	0.803741	0.063268
SLC25A26	homogentisate	0.957691	-0.251437
SLC5A11	homogentisate	0.989054	0.153629
SLC22A12	homogentisate	0.691717	-0.197199
SLC26A8	homogentisate	0.82459	-0.172405
SLC18B1	homogentisate	0.114747	-0.310873
SLC16A10	homogentisate	0.0285018	-0.410915
CLCN1	homogentisate	0.965991	0.0108497
CLCN2	homogentisate	0.980568	-0.00719047
CLCN3	homogentisate	0.649675	-0.122429
CLCN4	homogentisate	0.552899	0.136353
CLCN5	homogentisate	0.381465	-0.205693
CLCN6	homogentisate	0.777519	0.113709
CLCN7	homogentisate	0.979923	0.00952354
CLCNKA	homogentisate	0.95851	-0.0768901
CLCNKB	homogentisate	0.994988	-0.00198034
SFXN2	homogentisate	0.779907	0.077068
SFXN4	homogentisate	0.905574	-0.0579062
CLN3	homogentisate	0.998817	-0.235411
SLC36A4	homogentisate	0.586671	0.108698
SLC15A4	homogentisate	0.847643	0.0670855
SLC24A4	homogentisate	0.83474	-0.138198
SLC25A29	homogentisate	0.87142	0.116233
SLC51B	homogentisate	0.997869	0.0533889
NIPA1	homogentisate	0.918216	0.138569
SLC38A10	homogentisate	0.897232	-0.0388209
SLC43A2	homogentisate	0.98738	0.0567205
SPNS2	homogentisate	0.98644	0.0699923
SLC5A10	homogentisate	0.817725	-0.0993722
MFSD12	homogentisate	0.962482	-0.0101355
SLC44A3	homogentisate	0.993494	0.141753
SLC66A3	homogentisate	0.602176	0.175822
SLC31A1	homogentisate	0.781448	-0.057103
SLC31A2	homogentisate	0.980791	-0.0211124
SLC9B2	homogentisate	0.726853	-0.109389
SLCO6A1	homogentisate	0.360801	-0.206589
SVOPL	homogentisate	0.66249	-0.210722
LETM2	homogentisate	0.171608	0.276565
PTCHD1	homogentisate	0.731615	-0.209946
SLC32A1	homogentisate	0.697027	-0.128315
SLC34A3	homogentisate	0.862611	0.129974
SLC2A14	homogentisate	0.537828	0.227311
SLC38A6	homogentisate	0.9386	0.16932
SLC38A8	homogentisate	0.997317	-0.181627
SLC22A31	homogentisate	0.771875	0.139926
SLC25A10	homogentisate	0.948887	0.0452081
SLC47A2	homogentisate	0.901143	0.0459362
SLC35G3	homogentisate	0.665705	-0.19537
SLC25A52	homogentisate	0.998271	0.192489
SLC35F3	homogentisate	0.282106	0.266356
MFSD4A	homogentisate	0.837107	0.174639
SLC30A7	homogentisate	0.986252	0.010365
CTNS	homogentisate	0.868864	0.0582887
SLC9B1	homogentisate	0.988298	-0.0558026
XKR3	homogentisate	0.756897	-0.13162
SLC38A11	homogentisate	0.93777	0.136047
SLC23A3	homogentisate	0.906279	-0.133453
SLC16A14	homogentisate	0.425009	-0.161105
GPR155	homogentisate	0.966184	-0.105868
SLC66A1L	homogentisate	0.0625536	0.358742
NIPAL1	homogentisate	0.88852	0.0886569
SLC38A9	homogentisate	0.818611	-0.161594
SLC36A2	homogentisate	0.872103	-0.158506
SLC25A48	homogentisate	0.275241	-0.401756
SLC2A12	homogentisate	0.741727	0.0822314
SLC2A7	homogentisate	0.92773	-0.0293632
SLC7A13	homogentisate	0.90437	-0.0697856
SLC35G1	homogentisate	0.678123	-0.159682
SLC5A12	homogentisate	0.957179	0.0121544
SLC5A8	homogentisate	0.888139	-0.181203
MFSD6L	homogentisate	0.70118	-0.129767
SLC16A11	homogentisate	0.967142	0.0499404
SLC30A8	homogentisate	0.810608	-0.141127
TMEM64	homogentisate	0.699739	0.1318
SLC26A3	homogentisate	0.986427	-0.0172428
SLC26A2	homogentisate	0.747111	0.0946617
SLC5A9	homogentisate	0.799261	0.151417
SLC51A	homogentisate	0.99616	0.020693
SLC16A13	homogentisate	0.641652	0.205123
SLC39A11	homogentisate	0.693478	-0.15406
SPNS3	homogentisate	0.732017	0.130513
SLC10A4	homogentisate	0.808858	0.100543
OSTCP1	homogentisate	0.991426	0.154021
TMEM184A	homogentisate	0.582386	0.152491
SLC29A1	homogentisate	0.976309	0.0119331
SLC25A43	homogentisate	0.849307	0.123844
SLC44A5	homogentisate	0.950835	0.0724401
SLC36A1	homogentisate	0.969482	-0.0172495
SLC37A2	homogentisate	0.962151	0.0263523
SLC16A9	homogentisate	0.963446	-0.0145901
SLC39A12	homogentisate	0.885945	-0.105188
SLC35F1	homogentisate	0.931586	-0.129474
TSPO2	homogentisate	0.934047	0.0582648
SLC29A4	homogentisate	0.591049	0.211775
SCAP	homogentisate	0.903402	-0.0573707
SV2C	homogentisate	0.351968	-0.326835
SLC35D1	homogentisate	0.983968	-0.124418
SLC9A8	homogentisate	0.416886	0.215867
SLC7A8	homogentisate	0.392938	-0.208525
SLC35A3	homogentisate	0.956011	-0.0118949
SLC44A1	homogentisate	0.914465	-0.0276909
SLC39A14	homogentisate	0.844885	0.0497978
SLC16A8	homogentisate	0.981762	-0.08159
SLC7A11	homogentisate	0.774414	0.0922904
TMEM245	homogentisate	0.186187	0.297257
MTCH1	homogentisate	0.949456	-0.106251
MTCH2	homogentisate	0.961602	-0.120746
SLC17A8	homogentisate	0.963599	0.0289057
SLC25A30	homogentisate	0.968775	0.132067
SLC37A4	homogentisate	0.81379	-0.123347
SLC41A1	homogentisate	0.0836233	0.32491
MFSD8	homogentisate	0.947545	-0.0271172
SLC24A2	homogentisate	0.434258	-0.349212
SLC39A6	homogentisate	0.86865	0.0475412
TMEM184B	homogentisate	0.412491	0.180718
MPC2	homogentisate	0.833171	-0.0746585
LETMD1	homogentisate	0.127228	-0.341318
SLC13A4	homogentisate	0.990105	0.0980718
SLC17A5	homogentisate	0.731315	-0.151076
CNNM4	homogentisate	0.729409	0.118643
CNNM3	homogentisate	0.885177	-0.0288384
CNNM1	homogentisate	0.810545	0.0849672
SLC39A1	homogentisate	0.251917	0.242028
SLCO4A1	homogentisate	0.804307	-0.0692274
SLCO3A1	homogentisate	0.791386	0.124246
SLCO1B3	homogentisate	0.812429	0.194562
SLC25A45	homogentisate	0.919305	-0.0680417
SLC22A24	homogentisate	0.501477	-0.143633
SLC39A5	homogentisate	0.873057	-0.0860179
SLC46A3	homogentisate	0.995297	-0.0606693
SLC25A47	homogentisate	0.999414	-0.252675
SLC24A5	homogentisate	0.966799	0.0203967
SLC13A5	homogentisate	0.617703	-0.189749
SLC26A11	homogentisate	0.820931	-0.070872
SLC25A41	homogentisate	0.881491	-0.0637364
SLC25A42	homogentisate	0.936596	-0.0763796
SLC9C2	homogentisate	0.92176	-0.0438671
SLC25A34	homogentisate	0.827018	0.136275
SLC9A9	homogentisate	0.917608	-0.0398598
SLC9C1	homogentisate	0.90581	-0.0465575
SLC36A3	homogentisate	0.391444	-0.190021
XKR6	homogentisate	0.910102	-0.148504
SLC27A6	homogentisate	0.817009	-0.0538312
SLC6A16	homogentisate	0.999042	0.209072
TMEM14A	homogentisate	0.920279	0.0282647
FLVCR1	homogentisate	0.717749	0.116118
SLC43A3	homogentisate	0.910225	-0.07713
SLC25A4	homogentisate	0.325521	-0.248377
SLC25A5	homogentisate	0.127269	-0.318446
SLC25A6	homogentisate	0.659979	-0.147787
NPC1L1	homogentisate	0.98119	0.0718875
SLC25A24	homogentisate	0.661034	0.106824
SLC39A3	homogentisate	0.816908	-0.194296
SLC39A2	homogentisate	0.444148	-0.174499
SLC2A8	homogentisate	0.990302	0.0328161
SLC40A1	homogentisate	0.870677	-0.0700069
HMGCR	homogentisate	0.83625	-0.0876625
SLC29A2	homogentisate	0.830816	-0.097339
SLC35E4	homogentisate	0.216576	0.269566
SLC6A19	homogentisate	0.699247	-0.17965
SLC35D3	homogentisate	0.395642	-0.212177
SLC35F4	homogentisate	0.963657	0.0879563
XKR7	homogentisate	0.990638	0.00456713
SLC10A6	homogentisate	0.992445	-0.126511
SLC10A5	homogentisate	0.994507	0.00268077
MPC1L	homogentisate	0.946929	0.0354715
SLC35B2	homogentisate	0.76956	-0.0658999
SLC6A18	homogentisate	0.792063	-0.139132
NIPAL4	homogentisate	0.620864	0.132383
SLCO4C1	homogentisate	0.996674	-0.0241391
PTCHD3	homogentisate	0.927927	-0.239705
TMEM205	homogentisate	0.946315	-0.0751939
SLC26A5	homogentisate	0.990746	0.0330488
SLC27A1	homogentisate	0.993244	-0.00776417
SLC22A25	homogentisate	0.983864	-0.208047
SLC16A12	homogentisate	0.663326	0.162427
SLC22A10	homogentisate	0.542161	-0.140551
SLC6A17	homogentisate	0.996083	-0.00485914
MFSD2B	homogentisate	0.969345	-0.104988
SLC9A4	homogentisate	0.667814	0.156905
XKR9	homogentisate	0.995216	-0.00264247
LETM1	homogentisate	0.926744	0.106174
SLC25A35	homogentisate	0.970001	0.0942793
SLC25A53	homogentisate	0.979593	0.0274232
XKRX	homogentisate	0.680642	-0.104922
TMEM41B	homogentisate	0.837566	-0.0780242
PTCHD4	homogentisate	0.904097	0.0800129
NPC1	homogentisate	0.677484	0.104071
SLC11A2	homogentisate	0.894563	-0.0421101
OCA2	homogentisate	0.736657	-0.286953
SLC22A18	homogentisate	0.784983	-0.0645995
SLC45A1	homogentisate	0.285282	0.249075
SLC35B3	homogentisate	0.917645	-0.0332368
SLC35C2	homogentisate	0.676	-0.145875
SIDT2	homogentisate	0.986054	-0.0811222
SLC45A2	homogentisate	0.998267	0.112126
SLC15A3	homogentisate	0.312508	0.191353
SLC22A17	homogentisate	0.976517	-0.0100267
SLC25A37	homogentisate	0.643597	0.117687
RHCG	homogentisate	0.998562	-0.107009
TMEM14C	homogentisate	0.859797	0.0654791
SLC25A39	homogentisate	0.712857	-0.161059
MPC1	homogentisate	0.0674794	-0.388553
SLC26A4	homogentisate	0.613193	-0.262056
SLC25A3	homogentisate	0.660078	-0.124303
SLCO1C1	homogentisate	0.990955	-0.0385769
SLC37A1	homogentisate	0.994025	0.161504
UNC93A	homogentisate	0.909306	-0.0647382
SLC38A2	homogentisate	0.712119	-0.0862091
SLC6A20	homogentisate	0.979007	0.0692336
SLC35F2	homogentisate	0.904391	-0.142241
CNNM2	homogentisate	0.427471	0.250098
MFSD6	homogentisate	0.991252	0.115124
SIDT1	homogentisate	0.61934	-0.218181
TMEM104	homogentisate	0.58735	0.11979
SLC66A1	homogentisate	0.482005	0.145913
SLC41A3	homogentisate	0.750072	-0.137537
SLC25A38	homogentisate	0.297761	-0.238089
SLC35F6	homogentisate	0.0811771	0.297601
TMCO3	homogentisate	0.484593	0.177276
SLC35A5	homogentisate	0.994856	-0.183127
SLC52A1	homogentisate	0.986542	-0.10261
SLC38A4	homogentisate	0.998632	-0.000230068
XKR8	homogentisate	0.741779	0.246082
SLC6A15	homogentisate	0.37605	-0.208775
SLC25A36	homogentisate	0.711186	-0.251781
SLC38A7	homogentisate	0.373577	0.161441
SLC47A1	homogentisate	0.947394	-0.062167
TMEM144	homogentisate	0.994527	-0.00761119
SLC29A3	homogentisate	0.473425	0.226538
SLC39A9	homogentisate	0.991961	-0.0178997
SLC35C1	homogentisate	0.521809	0.139449
LAPTM4B	homogentisate	0.795268	0.0666648
SLC22A15	homogentisate	0.990928	-0.0834507
SLC35E3	homogentisate	0.965151	0.0621516
SVOP	homogentisate	0.448252	-0.304338
SLC30A10	homogentisate	0.706863	0.0952044
SLC39A4	homogentisate	0.944391	-0.0411157
FLVCR2	homogentisate	0.974611	0.173833
SLC48A1	homogentisate	0.946683	0.0864386
SLC30A6	homogentisate	0.991023	0.11149
LMBR1L	homogentisate	0.653378	0.131953
TMEM184C	homogentisate	0.998467	-0.0346902
LMBRD1	homogentisate	0.799788	-0.357687
TMEM165	homogentisate	0.980891	-0.00650202
SLC22A11	homogentisate	0.722069	0.129585
SLC25A40	homogentisate	0.999307	-0.0020271
SLC50A1	homogentisate	0.998134	-0.148208
TMEM234	homogentisate	0.572753	0.189553
ANKH	homogentisate	0.956732	-0.0341547
SLC7A10	homogentisate	0.278999	-0.21479
SLC2A9	homogentisate	0.376663	-0.191975
SLC12A9	homogentisate	0.955278	-0.0800896
SLC17A7	homogentisate	0.964368	-0.16193
SLC17A6	homogentisate	0.618224	-0.210897
RHBG	homogentisate	0.985385	-0.227674
SLC44A2	homogentisate	0.626485	-0.10147
SLC39A10	homogentisate	0.997348	0.135165
NIPAL3	homogentisate	0.871416	-0.189974
SLC45A4	homogentisate	0.800963	-0.116195
PTCH1	homogentisate	0.824622	0.0560703
SLC4A10	homogentisate	0.996733	-0.039325
SLC24A3	homogentisate	0.8251	-0.122745
SLC12A5	homogentisate	0.792393	-0.0632661
DISP3	homogentisate	0.981848	-0.193817
SLC7A14	homogentisate	0.579487	-0.155412
SLC4A5	homogentisate	0.570556	-0.191618
SLC46A2	homogentisate	0.994923	0.047739
OSTC	homogentisate	0.867627	-0.0864386
RHAG	homogentisate	0.553951	-0.208388
RHCE	homogentisate	0.453847	-0.162015
RHD	homogentisate	0.996611	0.132988
SLC25A19	homogentisate	0.270695	-0.227877
SLC5A7	homogentisate	0.682128	-0.108705
SLC22A23	homogentisate	0.994745	-0.128472
SLC17A9	homogentisate	0.989335	0.00565552
SLC28A3	homogentisate	0.760959	-0.0923051
SLC39A8	homogentisate	0.794961	0.101929
STRA6	homogentisate	0.694022	0.115861
LMBR1	homogentisate	0.905966	-0.0587859
SLC35G6	homogentisate	0.981142	-0.0207363
SLC35G4	homogentisate	0.759123	-0.147383
MFSD14A	homogentisate	0.67993	0.102847
MFSD1	homogentisate	0.984247	-0.0803955
ARV1	homogentisate	0.982497	-0.171347
SLC13A3	homogentisate	0.964631	-0.0346546
SLC30A5	homogentisate	0.307895	-0.346022
SLC26A6	homogentisate	0.721031	0.232199
SLC26A10P	homogentisate	0.648544	0.186417
SLC1A1	homogentisate	0.985091	0.0119395
SLC1A2	homogentisate	0.716728	-0.180318
SLC1A3	homogentisate	0.809389	-0.0614396
SLC4A3	homogentisate	0.979885	0.00619604
SLC1A4	homogentisate	0.940648	-0.0354551
SLC1A5	homogentisate	0.947386	-0.0493771
SLC1A6	homogentisate	0.987007	-0.249994
SLC1A7	homogentisate	0.50537	0.126761
SLC2A1	homogentisate	0.189719	0.344683
SLC2A2	homogentisate	0.993249	0.026499
SLC2A3	homogentisate	0.840687	0.112252
SLC2A4	homogentisate	0.658769	-0.197664
SLC2A5	homogentisate	0.825323	0.0485411
SLC3A1	homogentisate	0.992682	0.00218009
SLC3A2	homogentisate	0.898208	-0.120746
SLC4A1	homogentisate	0.90552	-0.160275
SLC4A2	homogentisate	0.196931	0.231778
SLC5A1	homogentisate	0.914164	-0.221668
SLC5A2	homogentisate	0.729108	-0.0737788
SLC5A3	homogentisate	0.952292	0.16802
SLC5A4	homogentisate	0.987389	-0.0591826
SLC5A5	homogentisate	0.454642	-0.214493
SLC6A1	homogentisate	0.56513	-0.120883
SLC6A2	homogentisate	0.681397	-0.351662
SLC6A3	homogentisate	0.924246	0.0434007
SLC6A4	homogentisate	0.985779	-0.0575659
SLC6A6	homogentisate	0.559215	0.206037
SLC6A7	homogentisate	0.911328	0.0520787
SLC6A8	homogentisate	0.577074	0.115353
SLC6A9	homogentisate	0.756699	-0.104185
SLC6A11	homogentisate	0.933942	-0.0526048
SLC6A12	homogentisate	0.955037	0.0295524
SLC6A13	homogentisate	0.939724	-0.0563034
SLC7A1	homogentisate	0.997257	0.0357611
SLC7A2	homogentisate	0.999451	-0.0196603
SLC8A2	homogentisate	0.673684	-0.192655
SLC7A4	homogentisate	0.877775	0.0776208
SLC8A1	homogentisate	0.413355	0.180085
SLC8A3	homogentisate	0.609077	-0.134777
SLC9A1	homogentisate	0.870049	0.0649054
SLC9A2	homogentisate	0.581882	-0.140435
SLC9A3	homogentisate	0.955374	0.0534321
SLC9A5	homogentisate	0.577416	0.254229
SLC10A1	homogentisate	0.999889	0.134107
SLC10A2	homogentisate	0.374507	-0.191918
SLC11A1	homogentisate	0.789709	-0.162868
SLC12A1	homogentisate	0.651309	-0.128893
SLC12A2	homogentisate	0.740547	-0.228183
SLC12A3	homogentisate	0.832264	0.0867019
SLC12A4	homogentisate	0.0826775	0.370233
SLC13A1	homogentisate	0.801756	-0.184442
SLC14A1	homogentisate	0.529982	-0.16738
SLC15A1	homogentisate	0.927704	-0.0356206
SLC15A2	homogentisate	0.631742	-0.0982651
SLC16A1	homogentisate	0.901339	-0.0927494
SLC16A2	homogentisate	0.114648	0.27393
SLC17A1	homogentisate	0.809628	-0.112772
SLC34A1	homogentisate	0.996037	-0.165714
SLC18A1	homogentisate	0.802736	-0.136035
SLC18A2	homogentisate	0.565081	0.153868
SLC18A3	homogentisate	0.244204	-0.256236
SLC19A1	homogentisate	0.0678337	0.375664
SLC20A1	homogentisate	0.991846	0.00420719
SLC20A2	homogentisate	0.881139	-0.208562
SLC25A1	homogentisate	0.922785	0.0521691
SLCO2A1	homogentisate	0.549377	0.160806
SLCO1A2	homogentisate	0.988454	0.0221306
SLC22A1	homogentisate	0.790932	0.258953
SLC22A3	homogentisate	0.500845	0.254974
SLC22A2	homogentisate	0.952216	0.0423422
SLC22A4	homogentisate	0.388982	0.181177
SLC22A5	homogentisate	0.884949	0.16997
SLC2A11	homogentisate	0.954368	-0.040389
TSPO	homogentisate	0.478863	-0.232428
SLC35E2B	homogentisate	0.948453	0.029871
SLC15A5	homogentisate	0.418822	-0.176278
UCP1	homogentisate	0.882613	0.0454683
UCP2	homogentisate	0.875978	0.122812
UCP3	homogentisate	0.99247	-0.0588633
SLC35A2	homogentisate	0.740069	-0.122008
XK	homogentisate	0.857511	-0.141927
SLC30A1	homogentisate	0.992321	0.0756146
SLC30A2	homogentisate	0.778195	-0.233858
SLC30A3	homogentisate	0.844116	-0.155427
SLC30A4	homogentisate	0.866511	0.0800513
LAPTM5	homogentisate	0.891482	0.0572485
SLC25A20	homogentisate	0.18408	-0.329652
SLC25A23	homogentisate	0.936228	0.0302153
MFSD11	homogentisate	0.988395	-0.0933613
SLC39A7	homogentisate	0.867753	0.0399683
SLC52A2	homogentisate	0.781573	-0.102235
SLC25A22	homogentisate	0.758624	0.0844497
NIPAL2	homogentisate	0.974482	-0.0170202
MFSD13A	homogentisate	0.788444	-0.102579
TUSC3	homogentisate	0.724004	0.113311
SLC35E1	homogentisate	0.736294	-0.170735
SLC8B1	homogentisate	0.841099	0.157043
SLC66A2	homogentisate	0.991771	-0.0799366
SLC35F5	homogentisate	0.724873	0.129122
SLC25A16	homogentisate	0.301563	0.27014
SLC19A3	homogentisate	0.491902	0.196722
SLC35G2	homogentisate	0.658202	0.129734
SLC44A4	homogentisate	0.995306	0.0721892
SLC2A10	homogentisate	0.699441	0.092712
SLC25A32	homogentisate	0.99652	0.0354934
SLC7A5	homogentisate	0.524697	0.173107
SLC38A1	homogentisate	0.815196	-0.0734728
NIPA2	homogentisate	0.975859	-0.111299
TMEM163	homogentisate	0.996605	0.0574943
UNC93B1	homogentisate	0.976165	0.106901
SLC14A2	homogentisate	0.713249	0.103116
SLCO5A1	homogentisate	0.855706	-0.167154
TMEM14B	homogentisate	0.927734	0.0429516
SFXN3	homogentisate	0.0380281	0.346137
SLC25A28	homogentisate	0.971385	0.088198
SLC10A3	homogentisate	0.838765	0.0892689
SLC25A31	homogentisate	0.932982	-0.0510255
SLC35G5	homogentisate	0.988119	0.104053
SLC4A9	homogentisate	0.899049	-0.11549
SLC25A18	homogentisate	0.381042	0.215383
SLC25A2	homogentisate	0.619895	0.149587
STARD3NL	homogentisate	0.498389	0.160294
SLC4A11	homogentisate	0.980888	-0.129428
SPNS1	homogentisate	0.710937	-0.0810457
SLC25A11	homogentisate	0.754728	-0.117075
MAGT1	homogentisate	0.896299	0.0606218
SLC10A7	homogentisate	0.735585	-0.119408
SLC41A2	homogentisate	0.109591	0.35283
SLC49A3	homogentisate	0.985835	-0.0917932
SLC37A3	homogentisate	0.628954	-0.153371
SLC25A33	homogentisate	0.0623047	-0.387482
SLC12A8	homogentisate	0.960216	0.0177852
MFSD14B	homogentisate	0.969295	0.0116654
SLC9A7	homogentisate	0.179076	0.255491
MFSD9	homogentisate	0.975367	0.080472
MFSD2A	homogentisate	0.956262	-0.0783684
SLC7A3	homogentisate	0.910326	-0.0332518
SLC35B4	homogentisate	0.768286	0.119637
SLC49A4	homogentisate	0.627527	-0.120708
MFSD5	homogentisate	0.770603	-0.0662058
DISP1	homogentisate	0.838059	0.220571
SLC43A1	homogentisate	0.483509	-0.21537
TMEM241	homogentisate	0.93909	-0.15035
SLC22A16	homogentisate	0.652441	-0.161991
SLC45A3	homogentisate	0.501892	0.173221
DISP2	homogentisate	0.960671	0.037597
SLC25A12	homogentisate	0.503912	-0.165457
PTCH2	homogentisate	0.998705	0.0580681
SLC4A4	homogentisate	0.295424	0.237188
SLC5A6	homogentisate	0.819438	-0.0657469
SLC25A21	homogentisate	0.852161	0.0626116
SLC25A14	homogentisate	0.506525	-0.144498
TMEM41A	homogentisate	0.846344	-0.203169
SLC7A7	homogentisate	0.886768	0.0900721
SLC7A6	homogentisate	0.824879	0.145989
SLC13A2	homogentisate	0.713272	-0.128091
SLC25A46	homogentisate	0.997618	-0.111949
SLC16A6	homogentisate	0.82779	-0.142547
SLC16A5	homogentisate	0.995074	0.144842
SLC16A4	homogentisate	0.391977	0.172265
SLC16A3	homogentisate	0.130905	0.368167
SLC39A13	homogentisate	0.201064	0.242334
SLC6A5	homogentisate	0.993456	-0.00327754
SLC28A2	homogentisate	0.530308	0.21764
SLC28A1	homogentisate	0.883328	0.0817628
MFSD4B	homogentisate	0.793192	0.235182
RFT1	homogentisate	0.997595	0.0114359
SLC24A1	homogentisate	0.929636	-0.0226041
SLC16A7	homogentisate	0.780688	-0.0982501
SLC33A1	homogentisate	0.950975	-0.0568353
SLC25A51	homogentisate	0.982822	0.0717517
XPR1	homogentisate	0.994062	0.0780242
LMBRD2	homogentisate	0.474048	0.15972
SLC38A5	homogentisate	0.834643	0.0683975
SLC22A6	homogentisate	0.982195	-0.254858
SLC22A8	homogentisate	0.798296	-0.261256
SLC22A14	homogentisate	0.988026	-0.00863102
SLC22A13	homogentisate	0.96946	0.0148974
SFXN1	homogentisate	0.996703	0.00156813
SFXN5	homogentisate	0.316982	0.376276
SLC25A27	homogentisate	0.937874	-0.0538367
SLC4A7	homogentisate	0.889813	0.0486121
SLC4A8	homogentisate	0.785573	0.0693804
MPDU1	homogentisate	0.932783	0.0281882
SLC25A44	homogentisate	0.48021	0.161097
LAPTM4A	homogentisate	0.860942	0.0430281
SV2B	homogentisate	0.470524	-0.173618
SV2A	homogentisate	0.686414	0.144813
SLC35E2A	homogentisate	0.997006	0.0497596
SLC23A2	homogentisate	0.704267	0.113556
SLC23A1	homogentisate	0.801739	0.153304
SLC12A6	homogentisate	0.779917	0.098257
SLC17A4	hypotaurine	0.992101	-0.0197134
SLC25A13	hypotaurine	0.673045	0.116735
SLC25A15	hypotaurine	0.127282	0.290201
MFSD10	hypotaurine	0.896588	-0.0780413
SLC35B1	hypotaurine	0.897947	0.0943661
SLC17A2	hypotaurine	0.872793	-0.147907
SLC30A9	hypotaurine	0.939249	-0.0438963
SLC25A17	hypotaurine	0.969841	0.0359208
SLC9A6	hypotaurine	0.749866	-0.148387
SLC35A1	hypotaurine	0.966873	-0.0237083
SLC19A2	hypotaurine	0.102762	0.339861
SLC34A2	hypotaurine	0.68887	-0.265882
SLCO1B1	hypotaurine	0.979387	-0.110492
SLC12A7	hypotaurine	0.872541	0.0742404
SLC17A3	hypotaurine	0.980866	0.0163286
SLC26A1	hypotaurine	0.998522	-0.0339892
SLC22A7	hypotaurine	0.824543	-0.0871444
STARD3	hypotaurine	0.73296	0.111189
SLC38A3	hypotaurine	0.654419	-0.160629
SLC27A5	hypotaurine	0.577794	0.14116
SLC27A4	hypotaurine	0.395073	0.187704
SLC27A3	hypotaurine	0.133197	0.2988
SLC27A2	hypotaurine	0.975432	-0.0105277
SLC35D2	hypotaurine	0.953329	0.027073
SLC7A9	hypotaurine	0.64469	-0.1805
SLC2A6	hypotaurine	0.707477	-0.136736
SLC6A14	hypotaurine	0.501576	-0.209779
SLCO2B1	hypotaurine	0.784783	0.111246
SLC46A1	hypotaurine	0.827874	0.0744897
SLC52A3	hypotaurine	0.899809	-0.128861
MFSD3	hypotaurine	0.944694	0.0978553
SLC35A4	hypotaurine	0.371398	0.202907
SLC2A13	hypotaurine	0.360057	0.23294
SLC22A9	hypotaurine	0.600866	-0.209811
XKR4	hypotaurine	0.657591	-0.21608
SLC25A25	hypotaurine	0.961517	-0.0348615
SLC26A9	hypotaurine	0.747941	-0.0925403
SLC26A7	hypotaurine	0.0819068	-0.395939
SLC25A26	hypotaurine	0.974295	0.0322446
SLC5A11	hypotaurine	0.996961	-0.0308901
SLC22A12	hypotaurine	0.732139	-0.114254
SLC26A8	hypotaurine	0.973502	-0.0613686
SLC18B1	hypotaurine	0.223366	0.252505
SLC16A10	hypotaurine	0.301515	0.216878
CLCN1	hypotaurine	0.463009	-0.218969
CLCN2	hypotaurine	0.586308	0.189199
CLCN3	hypotaurine	0.181226	0.258736
CLCN4	hypotaurine	0.410495	-0.182037
CLCN5	hypotaurine	0.13748	0.327275
CLCN6	hypotaurine	0.827149	-0.0802844
CLCN7	hypotaurine	0.561397	0.142904
CLCNKA	hypotaurine	0.92806	-0.137596
CLCNKB	hypotaurine	0.793681	-0.210524
SFXN2	hypotaurine	0.31201	0.259109
SFXN4	hypotaurine	0.780815	0.137359
CLN3	hypotaurine	0.998817	0.131876
SLC36A4	hypotaurine	0.0086863	-0.423915
SLC15A4	hypotaurine	0.557766	0.174931
SLC24A4	hypotaurine	0.990474	0.00582309
SLC25A29	hypotaurine	0.421572	-0.330639
SLC51B	hypotaurine	0.997869	-0.144881
NIPA1	hypotaurine	0.958442	0.100971
SLC38A10	hypotaurine	0.356166	0.260169
SLC43A2	hypotaurine	0.98738	0.0561087
SPNS2	hypotaurine	0.98644	0.0831505
SLC5A10	hypotaurine	0.711717	-0.15737
MFSD12	hypotaurine	0.110777	0.300918
SLC44A3	hypotaurine	0.993494	-0.0484478
SLC66A3	hypotaurine	0.900676	0.0311853
SLC31A1	hypotaurine	0.048086	0.342291
SLC31A2	hypotaurine	0.980791	0.127452
SLC9B2	hypotaurine	0.540041	0.176585
SLCO6A1	hypotaurine	0.626282	-0.116542
SVOPL	hypotaurine	0.66249	-0.233502
LETM2	hypotaurine	0.102421	-0.315
PTCHD1	hypotaurine	0.731615	-0.285244
SLC32A1	hypotaurine	0.879696	0.0410332
SLC34A3	hypotaurine	0.953631	0.0629543
SLC2A14	hypotaurine	0.672602	-0.164427
SLC38A6	hypotaurine	0.9386	0.0561087
SLC38A8	hypotaurine	0.997317	0.0511017
SLC22A31	hypotaurine	0.771875	0.145115
SLC25A10	hypotaurine	0.923623	0.0615295
SLC47A2	hypotaurine	0.768953	-0.0959441
SLC35G3	hypotaurine	0.942582	-0.0297153
SLC25A52	hypotaurine	0.998271	-0.0427813
SLC35F3	hypotaurine	0.700757	-0.133285
MFSD4A	hypotaurine	0.982316	-0.0109976
SLC30A7	hypotaurine	0.546352	-0.305467
CTNS	hypotaurine	0.663686	-0.174432
SLC9B1	hypotaurine	0.988298	0.0108728
XKR3	hypotaurine	0.722838	0.147098
SLC38A11	hypotaurine	0.93777	-0.166327
SLC23A3	hypotaurine	0.906279	-0.0885145
SLC16A14	hypotaurine	0.251697	-0.218229
GPR155	hypotaurine	0.970669	0.0387247
SLC66A1L	hypotaurine	0.151966	-0.304115
NIPAL1	hypotaurine	0.772013	-0.143465
SLC38A9	hypotaurine	0.99252	0.00457967
SLC36A2	hypotaurine	0.990187	0.0192668
SLC25A48	hypotaurine	0.865914	0.124525
SLC2A12	hypotaurine	0.230313	-0.274687
SLC2A7	hypotaurine	0.605373	-0.224973
SLC7A13	hypotaurine	0.812971	-0.10744
SLC35G1	hypotaurine	0.630567	0.192876
SLC5A12	hypotaurine	0.402754	-0.235343
SLC5A8	hypotaurine	0.888139	-0.157669
MFSD6L	hypotaurine	0.936989	-0.0296413
SLC16A11	hypotaurine	0.967142	0.0551936
SLC30A8	hypotaurine	0.897785	-0.0723932
TMEM64	hypotaurine	0.858448	-0.0548002
SLC26A3	hypotaurine	0.955364	-0.0367154
SLC26A2	hypotaurine	0.528759	-0.148512
SLC5A9	hypotaurine	0.873971	0.0719782
SLC51A	hypotaurine	0.99616	0.0637766
SLC16A13	hypotaurine	0.713565	0.163188
SLC39A11	hypotaurine	0.346245	0.321916
SPNS3	hypotaurine	0.951184	-0.0228667
SLC10A4	hypotaurine	0.711563	-0.139513
OSTCP1	hypotaurine	0.991426	0.0390362
TMEM184A	hypotaurine	0.36579	-0.279609
SLC29A1	hypotaurine	0.123145	0.366031
SLC25A43	hypotaurine	0.943133	-0.0639596
SLC44A5	hypotaurine	0.817899	-0.125084
SLC36A1	hypotaurine	0.448061	0.241538
SLC37A2	hypotaurine	0.962151	0.0278207
SLC16A9	hypotaurine	0.186552	-0.305714
SLC39A12	hypotaurine	0.885945	0.152395
SLC35F1	hypotaurine	0.931586	-0.12677
TSPO2	hypotaurine	0.980908	0.0217292
SLC29A4	hypotaurine	0.49155	-0.28503
SCAP	hypotaurine	0.818675	0.099413
SV2C	hypotaurine	0.843759	-0.0997466
SLC35D1	hypotaurine	0.983968	0.0596603
SLC9A8	hypotaurine	0.7641	0.0762343
SLC7A8	hypotaurine	0.315245	0.266495
SLC35A3	hypotaurine	0.0452284	-0.390331
SLC44A1	hypotaurine	0.468049	0.226896
SLC39A14	hypotaurine	0.47131	0.182283
SLC16A8	hypotaurine	0.981762	-0.124009
SLC7A11	hypotaurine	0.462495	-0.193125
TMEM245	hypotaurine	0.216274	-0.271633
MTCH1	hypotaurine	0.964531	-0.0397216
MTCH2	hypotaurine	0.975118	0.0193468
SLC17A8	hypotaurine	0.935698	-0.0523276
SLC25A30	hypotaurine	0.968775	-0.108012
SLC37A4	hypotaurine	0.790282	0.236554
SLC41A1	hypotaurine	0.572655	-0.131876
MFSD8	hypotaurine	0.84979	-0.0592241
SLC24A2	hypotaurine	0.986826	0.053487
SLC39A6	hypotaurine	0.821798	0.0610311
TMEM184B	hypotaurine	0.576872	-0.130505
MPC2	hypotaurine	0.852361	-0.0673865
LETMD1	hypotaurine	0.355328	0.219419
SLC13A4	hypotaurine	0.990105	-0.0263269
SLC17A5	hypotaurine	0.964714	0.017976
CNNM4	hypotaurine	0.910776	-0.0624019
CNNM3	hypotaurine	0.281972	0.227581
CNNM1	hypotaurine	0.776833	-0.106003
SLC39A1	hypotaurine	0.474812	0.158731
SLCO4A1	hypotaurine	0.0508202	0.402543
SLCO3A1	hypotaurine	0.560936	-0.318694
SLCO1B3	hypotaurine	0.97094	-0.107436
SLC25A45	hypotaurine	0.836002	0.135988
SLC22A24	hypotaurine	0.16728	-0.287784
SLC39A5	hypotaurine	0.854548	-0.1077
SLC46A3	hypotaurine	0.995297	0.0629412
SLC25A47	hypotaurine	0.999414	0.106185
SLC24A5	hypotaurine	0.947913	-0.0762442
SLC13A5	hypotaurine	0.755983	-0.119431
SLC26A11	hypotaurine	0.972844	0.0106236
SLC25A41	hypotaurine	0.980817	-0.0100715
SLC25A42	hypotaurine	0.993665	-0.0126798
SLC9C2	hypotaurine	0.488242	-0.317543
SLC25A34	hypotaurine	0.998354	-0.00514044
SLC9A9	hypotaurine	0.926027	-0.033225
SLC9C1	hypotaurine	0.171866	-0.319581
SLC36A3	hypotaurine	0.380644	-0.197466
XKR6	hypotaurine	0.972398	0.0490855
SLC27A6	hypotaurine	0.0856029	-0.355495
SLC6A16	hypotaurine	0.999042	0.0336798
TMEM14A	hypotaurine	0.316782	-0.268705
FLVCR1	hypotaurine	0.111711	0.368336
SLC43A3	hypotaurine	0.442223	0.313103
SLC25A4	hypotaurine	0.484078	0.193063
SLC25A5	hypotaurine	0.13895	0.311324
SLC25A6	hypotaurine	0.643071	0.190944
NPC1L1	hypotaurine	0.98119	-0.128673
SLC25A24	hypotaurine	0.0504415	-0.388524
SLC39A3	hypotaurine	0.765007	0.207892
SLC39A2	hypotaurine	0.835682	-0.0571148
SLC2A8	hypotaurine	0.973543	-0.184589
SLC40A1	hypotaurine	0.863952	0.119136
HMGCR	hypotaurine	0.794348	0.13686
SLC29A2	hypotaurine	0.953064	0.0295653
SLC35E4	hypotaurine	0.447004	-0.167578
SLC6A19	hypotaurine	0.881767	0.0666907
SLC35D3	hypotaurine	0.980583	-0.0126578
SLC35F4	hypotaurine	0.963657	-0.146493
XKR7	hypotaurine	0.922948	-0.0566785
SLC10A6	hypotaurine	0.992445	0.0239565
SLC10A5	hypotaurine	0.994507	0.0999161
MPC1L	hypotaurine	0.424239	-0.316787
SLC35B2	hypotaurine	0.430834	0.148201
SLC6A18	hypotaurine	0.838851	-0.101904
NIPAL4	hypotaurine	0.418122	-0.208938
SLCO4C1	hypotaurine	0.996674	0.065017
PTCHD3	hypotaurine	0.98636	-0.0529383
TMEM205	hypotaurine	0.965632	-0.0333038
SLC26A5	hypotaurine	0.990746	0.0398603
SLC27A1	hypotaurine	0.848061	-0.0614049
SLC22A25	hypotaurine	0.983864	-0.110761
SLC16A12	hypotaurine	0.181314	-0.323016
SLC22A10	hypotaurine	0.275849	-0.234818
SLC6A17	hypotaurine	0.963792	-0.0422294
MFSD2B	hypotaurine	0.964126	0.18328
SLC9A4	hypotaurine	0.566421	-0.264301
XKR9	hypotaurine	0.995216	0.0192158
LETM1	hypotaurine	0.989675	0.0328677
SLC25A35	hypotaurine	0.970001	0.104647
SLC25A53	hypotaurine	0.979593	0.0909391
XKRX	hypotaurine	0.261772	-0.349355
TMEM41B	hypotaurine	0.852899	-0.0701281
PTCHD4	hypotaurine	0.557402	-0.231479
NPC1	hypotaurine	0.669583	0.107825
SLC11A2	hypotaurine	0.966203	0.0144867
OCA2	hypotaurine	0.986949	0.0194867
SLC22A18	hypotaurine	0.132972	0.280045
SLC45A1	hypotaurine	0.250665	-0.265516
SLC35B3	hypotaurine	0.588082	-0.172937
SLC35C2	hypotaurine	0.909758	-0.0339892
SIDT2	hypotaurine	0.986054	-0.0564826
SLC45A2	hypotaurine	0.998267	-0.0387175
SLC15A3	hypotaurine	0.0201366	-0.411896
SLC22A17	hypotaurine	0.729138	-0.108771
SLC25A37	hypotaurine	0.298974	-0.265901
RHCG	hypotaurine	0.998562	-0.00182885
TMEM14C	hypotaurine	0.143519	-0.287086
SLC25A39	hypotaurine	0.767902	0.12633
MPC1	hypotaurine	0.602379	0.113931
SLC26A4	hypotaurine	0.974019	0.0871747
SLC25A3	hypotaurine	0.522716	0.184339
SLCO1C1	hypotaurine	0.990955	-0.0120965
SLC37A1	hypotaurine	0.994025	-0.0889589
UNC93A	hypotaurine	0.980666	-0.0138003
SLC38A2	hypotaurine	0.0439751	-0.365096
SLC6A20	hypotaurine	0.979007	-0.0453973
SLC35F2	hypotaurine	0.904391	0.168887
CNNM2	hypotaurine	0.627493	-0.158294
MFSD6	hypotaurine	0.999815	0.00644892
SIDT1	hypotaurine	0.787676	-0.0886721
TMEM104	hypotaurine	0.786369	0.0633365
SLC66A1	hypotaurine	0.441865	0.166831
SLC41A3	hypotaurine	0.600084	0.253626
SLC25A38	hypotaurine	0.875126	0.0554856
SLC35F6	hypotaurine	0.375084	0.165958
TMCO3	hypotaurine	0.282781	-0.239171
SLC35A5	hypotaurine	0.994856	-0.108199
SLC52A1	hypotaurine	0.986542	-0.175064
SLC38A4	hypotaurine	0.294179	-0.254522
XKR8	hypotaurine	0.947219	-0.0873875
SLC6A15	hypotaurine	0.783745	0.0782415
SLC25A36	hypotaurine	0.972168	0.0293784
SLC38A7	hypotaurine	0.336181	0.173435
SLC47A1	hypotaurine	0.951256	-0.0599612
TMEM144	hypotaurine	0.83638	0.169448
SLC29A3	hypotaurine	0.627081	0.1401
SLC39A9	hypotaurine	0.991961	-0.148076
SLC35C1	hypotaurine	0.360042	0.195368
LAPTM4B	hypotaurine	0.467981	-0.191941
SLC22A15	hypotaurine	0.990928	0.0351411
SLC35E3	hypotaurine	0.935943	-0.12982
SVOP	hypotaurine	0.981486	-0.00842684
SLC30A10	hypotaurine	0.527503	-0.167076
SLC39A4	hypotaurine	0.792142	0.141534
FLVCR2	hypotaurine	0.974611	-0.170943
SLC48A1	hypotaurine	0.891535	-0.20702
SLC30A6	hypotaurine	0.991023	-0.0445817
LMBR1L	hypotaurine	0.536186	0.176177
TMEM184C	hypotaurine	0.998467	-0.00788201
LMBRD1	hypotaurine	0.999399	0.0114959
TMEM165	hypotaurine	0.275108	-0.260293
SLC22A11	hypotaurine	0.932114	-0.0301532
SLC25A40	hypotaurine	0.854492	-0.0440209
SLC50A1	hypotaurine	0.998134	0.115364
TMEM234	hypotaurine	0.754728	-0.108323
ANKH	hypotaurine	0.873662	-0.0822159
SLC7A10	hypotaurine	0.0609793	-0.341911
SLC2A9	hypotaurine	0.687012	-0.0958194
SLC12A9	hypotaurine	0.96471	0.0344254
SLC17A7	hypotaurine	0.994295	-0.0999743
SLC17A6	hypotaurine	0.982493	-0.00634227
RHBG	hypotaurine	0.985385	-0.0637027
SLC44A2	hypotaurine	0.0176405	-0.445038
SLC39A10	hypotaurine	0.997348	-0.0433355
NIPAL3	hypotaurine	0.961454	0.0453917
SLC45A4	hypotaurine	0.97762	-0.00844279
PTCH1	hypotaurine	0.0718653	0.386156
SLC4A10	hypotaurine	0.996733	-0.167586
SLC24A3	hypotaurine	0.76326	-0.203031
SLC12A5	hypotaurine	0.0814571	-0.359673
DISP3	hypotaurine	0.981848	0.022184
SLC7A14	hypotaurine	0.698701	-0.110045
SLC4A5	hypotaurine	0.663569	0.145459
SLC46A2	hypotaurine	0.994923	0.0963555
OSTC	hypotaurine	0.902751	0.0591618
RHAG	hypotaurine	0.843918	-0.0957033
RHCE	hypotaurine	0.215036	-0.252754
RHD	hypotaurine	0.997987	0.0116241
SLC25A19	hypotaurine	0.035513	0.420675
SLC5A7	hypotaurine	0.741269	-0.085876
SLC22A23	hypotaurine	0.994745	0.0308115
SLC17A9	hypotaurine	0.848296	0.107058
SLC28A3	hypotaurine	0.459983	-0.192111
SLC39A8	hypotaurine	0.652626	-0.166644
STRA6	hypotaurine	0.331274	-0.268118
LMBR1	hypotaurine	0.994488	0.0119944
SLC35G6	hypotaurine	0.981142	0.159901
SLC35G4	hypotaurine	0.988473	0.00430201
MFSD14A	hypotaurine	0.128781	-0.322477
MFSD1	hypotaurine	0.965197	0.164712
ARV1	hypotaurine	0.982497	0.175429
SLC13A3	hypotaurine	0.739936	0.142515
SLC30A5	hypotaurine	0.386627	0.254872
SLC26A6	hypotaurine	0.860958	0.102217
SLC26A10P	hypotaurine	0.657595	-0.17356
SLC1A1	hypotaurine	0.826552	-0.0603158
SLC1A2	hypotaurine	0.656985	-0.227274
SLC1A3	hypotaurine	0.266453	-0.295628
SLC4A3	hypotaurine	0.728323	-0.0842098
SLC1A4	hypotaurine	0.0815782	0.394942
SLC1A5	hypotaurine	0.985069	-0.00725893
SLC1A6	hypotaurine	0.990319	-0.00778583
SLC1A7	hypotaurine	0.153076	-0.259038
SLC2A1	hypotaurine	0.656686	-0.146269
SLC2A2	hypotaurine	0.993249	0.015474
SLC2A3	hypotaurine	0.746276	0.152547
SLC2A4	hypotaurine	0.650755	0.209827
SLC2A5	hypotaurine	0.22438	-0.265771
SLC3A1	hypotaurine	0.739092	-0.133122
SLC3A2	hypotaurine	0.898208	-0.090316
SLC4A1	hypotaurine	0.936606	-0.103745
SLC4A2	hypotaurine	0.0878594	0.297741
SLC5A1	hypotaurine	0.921991	0.114098
SLC5A2	hypotaurine	0.351639	0.191505
SLC5A3	hypotaurine	0.952292	-0.132997
SLC5A4	hypotaurine	0.993404	0.0115761
SLC5A5	hypotaurine	0.768382	-0.0965564
SLC6A1	hypotaurine	0.154163	-0.27554
SLC6A2	hypotaurine	0.859483	-0.152395
SLC6A3	hypotaurine	0.792691	-0.110057
SLC6A4	hypotaurine	0.985779	-0.106878
SLC6A6	hypotaurine	0.869637	0.080222
SLC6A7	hypotaurine	0.890148	-0.0741691
SLC6A8	hypotaurine	0.901437	0.0372916
SLC6A9	hypotaurine	0.624773	-0.217487
SLC6A11	hypotaurine	0.91968	-0.174747
SLC6A12	hypotaurine	0.707363	-0.221404
SLC6A13	hypotaurine	0.847087	-0.22447
SLC7A1	hypotaurine	0.997257	0.129321
SLC7A2	hypotaurine	0.999451	-0.0325581
SLC8A2	hypotaurine	0.897617	0.0771632
SLC7A4	hypotaurine	0.888086	-0.0676571
SLC8A1	hypotaurine	0.115559	-0.363214
SLC8A3	hypotaurine	0.633925	-0.122814
SLC9A1	hypotaurine	0.562282	-0.147266
SLC9A2	hypotaurine	0.459911	-0.213943
SLC9A3	hypotaurine	0.955374	0.0573246
SLC9A5	hypotaurine	0.871112	0.0951138
SLC10A1	hypotaurine	0.999889	-0.113982
SLC10A2	hypotaurine	0.491415	-0.153015
SLC11A1	hypotaurine	0.921294	0.0694489
SLC12A1	hypotaurine	0.592788	-0.143501
SLC12A2	hypotaurine	0.962539	0.0534918
SLC12A3	hypotaurine	0.723307	-0.231284
SLC12A4	hypotaurine	0.513848	-0.150381
SLC13A1	hypotaurine	0.998085	-0.0206264
SLC14A1	hypotaurine	0.233612	-0.302496
SLC15A1	hypotaurine	0.279298	-0.284689
SLC15A2	hypotaurine	0.966402	0.0107575
SLC16A1	hypotaurine	0.874307	-0.138293
SLC16A2	hypotaurine	0.0214236	-0.381791
SLC17A1	hypotaurine	0.812531	-0.110712
SLC34A1	hypotaurine	0.996037	0.100432
SLC18A1	hypotaurine	0.858469	0.0834897
SLC18A2	hypotaurine	0.93182	-0.0287553
SLC18A3	hypotaurine	0.169311	-0.387906
SLC19A1	hypotaurine	0.45606	-0.186645
SLC20A1	hypotaurine	0.963676	0.0200945
SLC20A2	hypotaurine	0.881139	-0.187766
SLC25A1	hypotaurine	0.968742	0.0229606
SLCO2A1	hypotaurine	0.260188	-0.276348
SLCO1A2	hypotaurine	0.943487	-0.0744769
SLC22A1	hypotaurine	0.803993	-0.149099
SLC22A3	hypotaurine	0.812203	-0.113519
SLC22A2	hypotaurine	0.335221	-0.306994
SLC22A4	hypotaurine	0.112381	-0.29313
SLC22A5	hypotaurine	0.968409	0.0139882
SLC2A11	hypotaurine	0.787777	0.101282
TSPO	hypotaurine	0.457224	0.242162
SLC35E2B	hypotaurine	0.987581	-0.00775739
SLC15A5	hypotaurine	0.171709	-0.272454
UCP1	hypotaurine	0.528071	-0.175657
UCP2	hypotaurine	0.977853	0.0168544
UCP3	hypotaurine	0.892098	-0.143311
SLC35A2	hypotaurine	0.643593	0.18409
XK	hypotaurine	0.918352	0.0842876
SLC30A1	hypotaurine	0.992321	0.0982292
SLC30A2	hypotaurine	0.97105	0.13702
SLC30A3	hypotaurine	0.907907	-0.0504727
SLC30A4	hypotaurine	0.567614	-0.194496
LAPTM5	hypotaurine	0.964763	0.0228005
SLC25A20	hypotaurine	0.120946	0.391639
SLC25A23	hypotaurine	0.796299	0.0913129
MFSD11	hypotaurine	0.988395	0.0242691
SLC39A7	hypotaurine	0.584469	0.114554
SLC52A2	hypotaurine	0.801079	0.0923722
SLC25A22	hypotaurine	0.355203	0.220104
NIPAL2	hypotaurine	0.977131	0.0103745
MFSD13A	hypotaurine	0.635063	0.274998
TUSC3	hypotaurine	0.340057	-0.256194
SLC35E1	hypotaurine	0.986791	-0.00457967
SLC8B1	hypotaurine	0.806556	0.180539
SLC66A2	hypotaurine	0.991771	0.0384131
SLC35F5	hypotaurine	0.37155	-0.279235
SLC25A16	hypotaurine	0.24697	-0.303785
SLC19A3	hypotaurine	0.519495	-0.166663
SLC35G2	hypotaurine	0.0984177	-0.339051
SLC44A4	hypotaurine	0.983532	-0.0980132
SLC2A10	hypotaurine	0.337456	-0.193487
SLC25A32	hypotaurine	0.99652	0.0978553
SLC7A5	hypotaurine	0.774886	0.0767951
SLC38A1	hypotaurine	0.550566	-0.166644
NIPA2	hypotaurine	0.975859	0.116486
TMEM163	hypotaurine	0.996605	0.0105317
UNC93B1	hypotaurine	0.976165	-0.0350485
SLC14A2	hypotaurine	0.625741	-0.135393
SLCO5A1	hypotaurine	0.877657	0.10436
TMEM14B	hypotaurine	0.39674	-0.198982
SFXN3	hypotaurine	0.671628	0.0868267
SLC25A28	hypotaurine	0.906918	0.218796
SLC10A3	hypotaurine	0.733542	-0.125956
SLC25A31	hypotaurine	0.932982	-0.0502233
SLC35G5	hypotaurine	0.988119	0.0561583
SLC4A9	hypotaurine	0.995515	-0.00558692
SLC25A18	hypotaurine	0.426237	-0.189273
SLC25A2	hypotaurine	0.375185	-0.227283
STARD3NL	hypotaurine	0.441514	-0.18571
SLC4A11	hypotaurine	0.980888	-0.152064
SPNS1	hypotaurine	0.550877	0.136113
SLC25A11	hypotaurine	0.653663	0.163404
MAGT1	hypotaurine	0.896299	-0.0600341
SLC10A7	hypotaurine	0.605459	0.150007
SLC41A2	hypotaurine	0.226174	-0.28397
SLC49A3	hypotaurine	0.985835	0.0783528
SLC37A3	hypotaurine	0.884744	0.0447063
SLC25A33	hypotaurine	0.227812	0.265465
SLC12A8	hypotaurine	0.289209	-0.261699
MFSD14B	hypotaurine	0.461752	0.200664
SLC9A7	hypotaurine	0.0326996	-0.414756
MFSD9	hypotaurine	0.992231	0.00831817
MFSD2A	hypotaurine	0.995246	0.00619968
SLC7A3	hypotaurine	0.768516	-0.110145
SLC35B4	hypotaurine	0.54998	0.206272
SLC49A4	hypotaurine	0.622648	-0.126704
MFSD5	hypotaurine	0.417481	0.175554
DISP1	hypotaurine	0.838847	-0.134991
SLC43A1	hypotaurine	0.229237	0.375688
TMEM241	hypotaurine	0.93827	0.186956
SLC22A16	hypotaurine	0.765938	0.110189
SLC45A3	hypotaurine	0.714444	0.0974192
DISP2	hypotaurine	0.978232	0.0106859
SLC25A12	hypotaurine	0.135858	0.307398
PTCH2	hypotaurine	0.998705	-0.090548
SLC4A4	hypotaurine	0.852335	-0.0753766
SLC5A6	hypotaurine	0.045574	0.369831
SLC25A21	hypotaurine	0.748393	-0.128887
SLC25A14	hypotaurine	0.48553	-0.14926
TMEM41A	hypotaurine	0.846344	0.202471
SLC7A7	hypotaurine	0.802301	0.14197
SLC7A6	hypotaurine	0.713576	0.24185
SLC13A2	hypotaurine	0.659086	-0.146326
SLC25A46	hypotaurine	0.997618	0.0447686
SLC16A6	hypotaurine	0.891623	0.0967961
SLC16A5	hypotaurine	0.998843	-0.00950203
SLC16A4	hypotaurine	0.362873	0.182595
SLC16A3	hypotaurine	0.894544	-0.0684458
SLC39A13	hypotaurine	0.501942	-0.139415
SLC6A5	hypotaurine	0.964389	-0.0230881
SLC28A2	hypotaurine	0.884555	-0.0685032
SLC28A1	hypotaurine	0.826529	-0.248292
MFSD4B	hypotaurine	0.985977	-0.00968895
RFT1	hypotaurine	0.997595	0.11175
SLC24A1	hypotaurine	0.0170875	0.396437
SLC16A7	hypotaurine	0.780688	-0.117354
SLC33A1	hypotaurine	0.978302	0.0359208
SLC25A51	hypotaurine	0.98434	0.0700658
XPR1	hypotaurine	0.997364	0.00339581
LMBRD2	hypotaurine	0.544402	-0.134804
SLC38A5	hypotaurine	0.995362	-0.000780296
SLC22A6	hypotaurine	0.982195	-0.113886
SLC22A8	hypotaurine	0.984885	0.00631062
SLC22A14	hypotaurine	0.036358	-0.369843
SLC22A13	hypotaurine	0.159069	-0.307297
SFXN1	hypotaurine	0.254221	0.408525
SFXN5	hypotaurine	0.887504	-0.0766705
SLC25A27	hypotaurine	0.937874	-0.0629543
SLC4A7	hypotaurine	0.722276	-0.239295
SLC4A8	hypotaurine	0.0619952	-0.351201
MPDU1	hypotaurine	0.551622	0.134929
SLC25A44	hypotaurine	0.598053	0.123651
LAPTM4A	hypotaurine	0.0395417	-0.373383
SV2B	hypotaurine	0.691654	-0.0998404
SV2A	hypotaurine	0.63496	-0.165408
SLC35E2A	hypotaurine	0.997006	0.0538033
SLC23A2	hypotaurine	0.908593	-0.0437716
SLC23A1	hypotaurine	0.963165	-0.0370537
SLC12A6	hypotaurine	0.987119	0.00358273
SLC17A4	hypoxanthine	0.992101	-0.163137
SLC25A13	hypoxanthine	0.850295	-0.0559247
SLC25A15	hypoxanthine	0.953875	0.0173803
MFSD10	hypoxanthine	0.869808	0.105082
SLC35B1	hypoxanthine	0.959506	-0.019226
SLC17A2	hypoxanthine	0.872793	-0.150951
SLC30A9	hypoxanthine	0.925352	-0.0562938
SLC25A17	hypoxanthine	0.826151	-0.158392
SLC9A6	hypoxanthine	0.734253	-0.155716
SLC35A1	hypoxanthine	0.880408	0.0980989
SLC19A2	hypoxanthine	0.727481	0.0881629
SLC34A2	hypoxanthine	0.801212	-0.161694
SLCO1B1	hypoxanthine	0.979387	0.1647
SLC12A7	hypoxanthine	0.784015	0.141104
SLC17A3	hypoxanthine	0.911743	-0.171919
SLC26A1	hypoxanthine	0.998522	-0.00879783
SLC22A7	hypoxanthine	0.909989	-0.052582
STARD3	hypoxanthine	0.769463	0.0943152
SLC38A3	hypoxanthine	0.915958	-0.0565189
SLC27A5	hypoxanthine	0.839565	-0.0558016
SLC27A4	hypoxanthine	0.426237	0.171988
SLC27A3	hypoxanthine	0.210638	0.257014
SLC27A2	hypoxanthine	0.631025	0.100351
SLC35D2	hypoxanthine	0.91838	0.145595
SLC7A9	hypoxanthine	0.825678	0.0694024
SLC2A6	hypoxanthine	0.762076	0.120647
SLC6A14	hypoxanthine	0.745433	-0.094893
SLCO2B1	hypoxanthine	0.58278	-0.253863
SLC46A1	hypoxanthine	0.822078	0.0770887
SLC52A3	hypoxanthine	0.212245	0.370296
MFSD3	hypoxanthine	0.777913	0.310939
SLC35A4	hypoxanthine	0.559511	0.144795
SLC2A13	hypoxanthine	0.397995	0.207764
SLC22A9	hypoxanthine	0.826247	0.0601223
XKR4	hypoxanthine	0.939204	-0.0254552
SLC25A25	hypoxanthine	0.920283	-0.138028
SLC26A9	hypoxanthine	0.60444	-0.150018
SLC26A7	hypoxanthine	0.892314	-0.0386743
SLC25A26	hypoxanthine	0.974295	-0.0134121
SLC5A11	hypoxanthine	0.996961	0.0448634
SLC22A12	hypoxanthine	0.803814	0.0821579
SLC26A8	hypoxanthine	0.978244	-0.00697032
SLC18B1	hypoxanthine	0.107789	0.318875
SLC16A10	hypoxanthine	0.721217	-0.0861072
CLCN1	hypoxanthine	0.88346	0.0390897
CLCN2	hypoxanthine	0.628928	0.151347
CLCN3	hypoxanthine	0.747939	0.0968377
CLCN4	hypoxanthine	0.967002	-0.0101823
CLCN5	hypoxanthine	0.770227	0.0777655
CLCN6	hypoxanthine	0.911726	0.0480497
CLCN7	hypoxanthine	0.629267	0.122124
CLCNKA	hypoxanthine	0.990681	-0.00360797
CLCNKB	hypoxanthine	0.994988	0.00446598
SFXN2	hypoxanthine	0.75467	-0.087763
SFXN4	hypoxanthine	0.905574	0.0645072
CLN3	hypoxanthine	0.999066	-0.00492187
SLC36A4	hypoxanthine	0.837115	0.0474652
SLC15A4	hypoxanthine	0.955935	0.0127353
SLC24A4	hypoxanthine	0.950047	0.0341171
SLC25A29	hypoxanthine	0.907269	0.0846868
SLC51B	hypoxanthine	0.997869	-0.00330822
NIPA1	hypoxanthine	0.864413	0.173434
SLC38A10	hypoxanthine	0.782778	0.0809647
SLC43A2	hypoxanthine	0.98738	-0.101421
SPNS2	hypoxanthine	0.98644	-0.11391
SLC5A10	hypoxanthine	0.694826	0.163508
MFSD12	hypoxanthine	0.192793	0.237326
SLC44A3	hypoxanthine	0.993494	0.18129
SLC66A3	hypoxanthine	0.536329	0.241664
SLC31A1	hypoxanthine	0.445903	0.139104
SLC31A2	hypoxanthine	0.980791	0.0438046
SLC9B2	hypoxanthine	0.648474	-0.138399
SLCO6A1	hypoxanthine	0.910385	0.0252271
SVOPL	hypoxanthine	0.85608	-0.130654
LETM2	hypoxanthine	0.497721	0.152055
PTCHD1	hypoxanthine	0.842018	0.0913421
SLC32A1	hypoxanthine	0.785157	-0.0870132
SLC34A3	hypoxanthine	0.992393	0.0155018
SLC2A14	hypoxanthine	0.99165	-0.00333944
SLC38A6	hypoxanthine	0.9386	-0.0855482
SLC38A8	hypoxanthine	0.997317	0.210363
SLC22A31	hypoxanthine	0.920844	-0.0496017
SLC25A10	hypoxanthine	0.962465	0.0407592
SLC47A2	hypoxanthine	0.842331	0.074138
SLC35G3	hypoxanthine	0.874442	0.0695413
SLC25A52	hypoxanthine	0.998271	0.0357198
SLC35F3	hypoxanthine	0.952162	0.0262806
MFSD4A	hypoxanthine	0.982316	0.0244867
SLC30A7	hypoxanthine	0.921605	0.0438046
CTNS	hypoxanthine	0.857632	0.0664452
SLC9B1	hypoxanthine	0.988298	-0.201704
XKR3	hypoxanthine	0.931943	0.0294947
SLC38A11	hypoxanthine	0.941858	-0.0679325
SLC23A3	hypoxanthine	0.906279	0.109118
SLC16A14	hypoxanthine	0.87144	-0.0351422
GPR155	hypoxanthine	0.994173	0.00393749
SLC66A1L	hypoxanthine	0.693433	-0.126826
NIPAL1	hypoxanthine	0.582222	0.240464
SLC38A9	hypoxanthine	0.972129	-0.0307924
SLC36A2	hypoxanthine	0.878467	0.0828129
SLC25A48	hypoxanthine	0.932651	0.0732641
SLC2A12	hypoxanthine	0.348821	-0.218192
SLC2A7	hypoxanthine	0.97946	0.00823179
SLC7A13	hypoxanthine	0.729888	-0.176468
SLC35G1	hypoxanthine	0.628075	0.203673
SLC5A12	hypoxanthine	0.665363	-0.126498
SLC5A8	hypoxanthine	0.934112	0.0519503
MFSD6L	hypoxanthine	0.67154	-0.147277
SLC16A11	hypoxanthine	0.97056	-0.0416275
SLC30A8	hypoxanthine	0.900851	-0.0646894
TMEM64	hypoxanthine	0.521155	0.193368
SLC26A3	hypoxanthine	0.968896	-0.0295424
SLC26A2	hypoxanthine	0.854705	0.0528178
SLC5A9	hypoxanthine	0.615445	0.220179
SLC51A	hypoxanthine	0.99616	-0.10192
SLC16A13	hypoxanthine	0.864707	0.0996078
SLC39A11	hypoxanthine	0.840793	0.0925311
SPNS3	hypoxanthine	0.293164	-0.285599
SLC10A4	hypoxanthine	0.886308	-0.0640671
OSTCP1	hypoxanthine	0.991426	-0.20195
TMEM184A	hypoxanthine	0.735473	0.108866
SLC29A1	hypoxanthine	0.830745	0.0623539
SLC25A43	hypoxanthine	0.943133	-0.0622001
SLC44A5	hypoxanthine	0.312359	-0.349391
SLC36A1	hypoxanthine	0.794974	0.0821644
SLC37A2	hypoxanthine	0.77625	0.210441
SLC16A9	hypoxanthine	0.208121	-0.286812
SLC39A12	hypoxanthine	0.902967	-0.0647262
SLC35F1	hypoxanthine	0.996187	-0.0383567
TSPO2	hypoxanthine	0.980908	-0.0298252
SLC29A4	hypoxanthine	0.854678	0.0779808
SCAP	hypoxanthine	0.994036	-0.00839793
SV2C	hypoxanthine	0.711221	-0.160218
SLC35D1	hypoxanthine	0.980232	-0.292759
SLC9A8	hypoxanthine	0.557908	0.148671
SLC7A8	hypoxanthine	0.907573	-0.0401497
SLC35A3	hypoxanthine	0.65056	0.102159
SLC44A1	hypoxanthine	0.684329	0.109296
SLC39A14	hypoxanthine	0.494553	0.17002
SLC16A8	hypoxanthine	0.906312	0.23625
SLC7A11	hypoxanthine	0.998171	0.000307617
TMEM245	hypoxanthine	0.450975	0.182386
MTCH1	hypoxanthine	0.949456	0.0700135
MTCH2	hypoxanthine	0.961602	-0.0586317
SLC17A8	hypoxanthine	0.905051	-0.0766705
SLC25A30	hypoxanthine	0.968775	-0.0766273
SLC37A4	hypoxanthine	0.81379	0.208226
SLC41A1	hypoxanthine	0.724455	0.0923157
MFSD8	hypoxanthine	0.824659	0.0681063
SLC24A2	hypoxanthine	0.947526	0.125523
SLC39A6	hypoxanthine	0.546004	0.157223
TMEM184B	hypoxanthine	0.453588	0.166574
MPC2	hypoxanthine	0.0851286	-0.395964
LETMD1	hypoxanthine	0.714878	0.104128
SLC13A4	hypoxanthine	0.990105	0.0245801
SLC17A5	hypoxanthine	0.633808	0.19063
CNNM4	hypoxanthine	0.578854	0.195952
CNNM3	hypoxanthine	0.17848	0.281162
CNNM1	hypoxanthine	0.851054	-0.0584607
SLC39A1	hypoxanthine	0.456297	0.165221
SLCO4A1	hypoxanthine	0.985784	0.00796727
SLCO3A1	hypoxanthine	0.832165	-0.108082
SLCO1B3	hypoxanthine	0.810398	0.202901
SLC25A45	hypoxanthine	0.984385	0.00532177
SLC22A24	hypoxanthine	0.415875	-0.16956
SLC39A5	hypoxanthine	0.67674	-0.210656
SLC46A3	hypoxanthine	0.999268	-0.0129988
SLC25A47	hypoxanthine	0.999414	-0.00624744
SLC24A5	hypoxanthine	0.947913	0.0608332
SLC13A5	hypoxanthine	0.630402	0.181852
SLC26A11	hypoxanthine	0.771597	0.114003
SLC25A41	hypoxanthine	0.679288	0.207728
SLC25A42	hypoxanthine	0.919093	-0.192506
SLC9C2	hypoxanthine	0.9121	-0.0531635
SLC25A34	hypoxanthine	0.998354	0.00830565
SLC9A9	hypoxanthine	0.574605	-0.243478
SLC9C1	hypoxanthine	0.242001	0.281482
SLC36A3	hypoxanthine	0.348357	-0.208767
XKR6	hypoxanthine	0.941651	-0.0959917
SLC27A6	hypoxanthine	0.756321	-0.073314
SLC6A16	hypoxanthine	0.999042	0.124069
TMEM14A	hypoxanthine	0.628763	0.135321
FLVCR1	hypoxanthine	0.944402	-0.0191338
SLC43A3	hypoxanthine	0.825709	-0.107391
SLC25A4	hypoxanthine	0.794178	0.0803802
SLC25A5	hypoxanthine	0.737206	-0.0887166
SLC25A6	hypoxanthine	0.902242	-0.0573397
NPC1L1	hypoxanthine	0.716096	-0.235727
SLC25A24	hypoxanthine	0.568258	0.139289
SLC39A3	hypoxanthine	0.975666	-0.0243325
SLC39A2	hypoxanthine	0.535908	-0.147877
SLC2A8	hypoxanthine	0.990302	-0.0229482
SLC40A1	hypoxanthine	0.683379	-0.18559
HMGCR	hypoxanthine	0.864849	0.0761351
SLC29A2	hypoxanthine	0.533455	0.23302
SLC35E4	hypoxanthine	0.339787	0.204011
SLC6A19	hypoxanthine	0.498723	-0.309878
SLC35D3	hypoxanthine	0.711674	0.103324
SLC35F4	hypoxanthine	0.963657	-0.159553
XKR7	hypoxanthine	0.584686	-0.308392
SLC10A6	hypoxanthine	0.992445	0.0868193
SLC10A5	hypoxanthine	0.994507	0.0805459
MPC1L	hypoxanthine	0.892475	-0.0623949
SLC35B2	hypoxanthine	0.466567	0.137874
SLC6A18	hypoxanthine	0.792063	-0.142136
NIPAL4	hypoxanthine	0.945639	-0.0136878
SLCO4C1	hypoxanthine	0.996674	-0.134023
PTCHD3	hypoxanthine	0.96362	0.138021
TMEM205	hypoxanthine	0.946315	-0.0869324
SLC26A5	hypoxanthine	0.990746	0.0265962
SLC27A1	hypoxanthine	0.613173	0.145564
SLC22A25	hypoxanthine	0.983864	-0.118794
SLC16A12	hypoxanthine	0.803767	-0.108054
SLC22A10	hypoxanthine	0.578153	-0.124293
SLC6A17	hypoxanthine	0.224636	0.370769
MFSD2B	hypoxanthine	0.964126	0.133352
SLC9A4	hypoxanthine	0.954829	0.0369223
XKR9	hypoxanthine	0.995216	-0.00391179
LETM1	hypoxanthine	0.989675	-0.0230712
SLC25A35	hypoxanthine	0.970001	-0.119847
SLC25A53	hypoxanthine	0.979593	-0.245878
XKRX	hypoxanthine	0.897448	0.0432773
TMEM41B	hypoxanthine	0.793981	0.102436
PTCHD4	hypoxanthine	0.996521	0.00469437
NPC1	hypoxanthine	0.915121	0.037037
SLC11A2	hypoxanthine	0.833893	0.0735819
OCA2	hypoxanthine	0.986949	0.0233278
SLC22A18	hypoxanthine	0.033322	0.410114
SLC45A1	hypoxanthine	0.747674	0.0852405
SLC35B3	hypoxanthine	0.464409	-0.338317
SLC35C2	hypoxanthine	0.878799	0.0535253
SIDT2	hypoxanthine	0.986054	0.102375
SLC45A2	hypoxanthine	0.998267	0.127709
SLC15A3	hypoxanthine	0.593758	0.109882
SLC22A17	hypoxanthine	0.522686	0.179857
SLC25A37	hypoxanthine	0.719666	0.0923157
RHCG	hypoxanthine	0.998562	0.253087
TMEM14C	hypoxanthine	0.528736	-0.151317
SLC25A39	hypoxanthine	0.764293	0.130952
MPC1	hypoxanthine	0.122113	-0.30451
SLC26A4	hypoxanthine	0.974019	0.164664
SLC25A3	hypoxanthine	0.679681	0.110404
SLCO1C1	hypoxanthine	0.990955	0.269631
SLC37A1	hypoxanthine	0.994025	0.145171
UNC93A	hypoxanthine	0.959629	-0.0413587
SLC38A2	hypoxanthine	0.349556	-0.187892
SLC6A20	hypoxanthine	0.979007	0.01819
SLC35F2	hypoxanthine	0.957572	0.033561
CNNM2	hypoxanthine	0.632736	0.152916
MFSD6	hypoxanthine	0.991252	-0.0363295
SIDT1	hypoxanthine	0.714691	0.13363
TMEM104	hypoxanthine	0.837581	0.0496186
SLC66A1	hypoxanthine	0.754849	0.0706288
SLC41A3	hypoxanthine	0.764669	0.122801
SLC25A38	hypoxanthine	0.154025	-0.298696
SLC35F6	hypoxanthine	0.852632	0.038975
TMCO3	hypoxanthine	0.83246	0.0535253
SLC35A5	hypoxanthine	0.994856	0.0252861
SLC52A1	hypoxanthine	0.986542	-0.00629136
SLC38A4	hypoxanthine	0.654537	-0.120415
XKR8	hypoxanthine	0.976452	-0.0313769
SLC6A15	hypoxanthine	0.165725	0.298313
SLC25A36	hypoxanthine	0.975712	-0.0163344
SLC38A7	hypoxanthine	0.516855	0.120893
SLC47A1	hypoxanthine	0.477092	0.23439
TMEM144	hypoxanthine	0.921903	0.0668451
SLC29A3	hypoxanthine	0.874009	0.0547558
SLC39A9	hypoxanthine	0.991961	0.212317
SLC35C1	hypoxanthine	0.975503	-0.00692137
LAPTM4B	hypoxanthine	0.44326	0.207457
SLC22A15	hypoxanthine	0.990928	-0.0230296
SLC35E3	hypoxanthine	0.935943	0.207303
SVOP	hypoxanthine	0.959383	-0.0783613
SLC30A10	hypoxanthine	0.749117	-0.0828664
SLC39A4	hypoxanthine	0.825072	0.110988
FLVCR2	hypoxanthine	0.776521	0.336563
SLC48A1	hypoxanthine	0.946683	-0.0692137
SLC30A6	hypoxanthine	0.991023	-0.0100591
LMBR1L	hypoxanthine	0.984205	-0.0040913
TMEM184C	hypoxanthine	0.998467	-0.14255
LMBRD1	hypoxanthine	0.933047	0.0794574
TMEM165	hypoxanthine	0.634143	-0.126246
SLC22A11	hypoxanthine	0.722069	-0.127416
SLC25A40	hypoxanthine	0.654511	-0.111296
SLC50A1	hypoxanthine	0.998134	0.119786
TMEM234	hypoxanthine	0.972903	0.00735204
ANKH	hypoxanthine	0.661752	0.202043
SLC7A10	hypoxanthine	0.9304	-0.028576
SLC2A9	hypoxanthine	0.877417	-0.0439963
SLC12A9	hypoxanthine	0.998354	0.000861326
SLC17A7	hypoxanthine	0.964368	0.263445
SLC17A6	hypoxanthine	0.893838	-0.0689794
RHBG	hypoxanthine	0.985385	0.20348
SLC44A2	hypoxanthine	0.966757	0.00744432
SLC39A10	hypoxanthine	0.997348	-0.145349
NIPAL3	hypoxanthine	0.988939	0.00845946
SLC45A4	hypoxanthine	0.603196	0.29282
PTCH1	hypoxanthine	0.850292	-0.0455273
SLC4A10	hypoxanthine	0.996733	-0.115971
SLC24A3	hypoxanthine	0.889028	0.0648743
SLC12A5	hypoxanthine	0.714849	-0.0831024
DISP3	hypoxanthine	0.981848	0.107852
SLC7A14	hypoxanthine	0.732621	-0.10117
SLC4A5	hypoxanthine	0.990221	-0.00590624
SLC46A2	hypoxanthine	0.994923	-0.00513486
OSTC	hypoxanthine	0.0757474	-0.402762
RHAG	hypoxanthine	0.919645	-0.0597473
RHCE	hypoxanthine	0.107247	-0.341639
RHD	hypoxanthine	0.996611	-0.132593
SLC25A19	hypoxanthine	0.650446	0.10259
SLC5A7	hypoxanthine	0.61417	-0.127948
SLC22A23	hypoxanthine	0.994745	-0.0182724
SLC17A9	hypoxanthine	0.858974	-0.0877641
SLC28A3	hypoxanthine	0.915055	-0.0469593
SLC39A8	hypoxanthine	0.253883	-0.289683
STRA6	hypoxanthine	0.321323	-0.308478
LMBR1	hypoxanthine	0.896627	0.0696136
SLC35G6	hypoxanthine	0.981142	0.0341559
SLC35G4	hypoxanthine	0.838414	-0.114851
MFSD14A	hypoxanthine	0.685247	-0.101206
MFSD1	hypoxanthine	0.887822	-0.24474
ARV1	hypoxanthine	0.982497	-0.120924
SLC13A3	hypoxanthine	0.496712	0.211218
SLC30A5	hypoxanthine	0.862056	-0.0628461
SLC26A6	hypoxanthine	0.848221	0.108004
SLC26A10P	hypoxanthine	0.767164	-0.125723
SLC1A1	hypoxanthine	0.35778	0.216725
SLC1A2	hypoxanthine	0.921041	0.0452061
SLC1A3	hypoxanthine	0.624062	0.122321
SLC4A3	hypoxanthine	0.42322	0.190199
SLC1A4	hypoxanthine	0.742971	-0.10096
SLC1A5	hypoxanthine	0.911962	-0.0676756
SLC1A6	hypoxanthine	0.990319	0.0986019
SLC1A7	hypoxanthine	0.42339	-0.158147
SLC2A1	hypoxanthine	0.51054	-0.226437
SLC2A2	hypoxanthine	0.993249	-0.093134
SLC2A3	hypoxanthine	0.873341	-0.102376
SLC2A4	hypoxanthine	0.908012	0.0628624
SLC2A5	hypoxanthine	0.206278	-0.279132
SLC3A1	hypoxanthine	0.667078	0.161345
SLC3A2	hypoxanthine	0.898208	0.140581
SLC4A1	hypoxanthine	0.936606	-0.13574
SLC4A2	hypoxanthine	0.525968	0.125046
SLC5A1	hypoxanthine	0.914164	0.203291
SLC5A2	hypoxanthine	0.84248	-0.0489726
SLC5A3	hypoxanthine	0.952292	-0.183616
SLC5A4	hypoxanthine	0.311991	0.359879
SLC5A5	hypoxanthine	0.960856	-0.017193
SLC6A1	hypoxanthine	0.529962	-0.129644
SLC6A2	hypoxanthine	0.924017	-0.0606488
SLC6A3	hypoxanthine	0.719235	-0.151682
SLC6A4	hypoxanthine	0.985779	0.125379
SLC6A6	hypoxanthine	0.592261	-0.185185
SLC6A7	hypoxanthine	0.806539	0.099546
SLC6A8	hypoxanthine	0.605298	0.108866
SLC6A9	hypoxanthine	0.951516	-0.019226
SLC6A11	hypoxanthine	0.933942	0.0696798
SLC6A12	hypoxanthine	0.74851	0.168979
SLC6A13	hypoxanthine	0.898969	0.09865
SLC7A1	hypoxanthine	0.997257	0.127692
SLC7A2	hypoxanthine	0.657182	0.246262
SLC8A2	hypoxanthine	0.933876	0.0371717
SLC7A4	hypoxanthine	0.84226	-0.0971704
SLC8A1	hypoxanthine	0.296633	-0.231737
SLC8A3	hypoxanthine	0.69507	-0.096785
SLC9A1	hypoxanthine	0.70219	0.111757
SLC9A2	hypoxanthine	0.565461	0.155779
SLC9A3	hypoxanthine	0.983395	0.0405137
SLC9A5	hypoxanthine	0.771301	0.130737
SLC10A1	hypoxanthine	0.999889	0.000496481
SLC10A2	hypoxanthine	0.497262	-0.149476
SLC11A1	hypoxanthine	0.989152	0.0154507
SLC12A1	hypoxanthine	0.140224	-0.370999
SLC12A2	hypoxanthine	0.983318	0.0257783
SLC12A3	hypoxanthine	0.528957	-0.343168
SLC12A4	hypoxanthine	0.856301	0.0435893
SLC13A1	hypoxanthine	0.93575	-0.0598497
SLC14A1	hypoxanthine	0.889708	-0.0557989
SLC15A1	hypoxanthine	0.434895	-0.189072
SLC15A2	hypoxanthine	0.787982	-0.0556343
SLC16A1	hypoxanthine	0.802085	-0.169712
SLC16A2	hypoxanthine	0.40703	-0.152094
SLC17A1	hypoxanthine	0.537704	-0.253755
SLC34A1	hypoxanthine	0.996037	-0.152536
SLC18A1	hypoxanthine	0.795472	0.144856
SLC18A2	hypoxanthine	0.985246	-0.00295312
SLC18A3	hypoxanthine	0.670083	-0.120598
SLC19A1	hypoxanthine	0.925922	-0.0442045
SLC20A1	hypoxanthine	0.936871	0.0361142
SLC20A2	hypoxanthine	0.819212	0.289529
SLC25A1	hypoxanthine	0.409503	0.253876
SLCO2A1	hypoxanthine	0.830027	-0.0651148
SLCO1A2	hypoxanthine	0.885382	0.151503
SLC22A1	hypoxanthine	0.814306	0.120439
SLC22A3	hypoxanthine	0.947327	0.0375672
SLC22A2	hypoxanthine	0.335221	-0.304794
SLC22A4	hypoxanthine	0.415481	-0.170235
SLC22A5	hypoxanthine	0.936522	-0.106374
SLC2A11	hypoxanthine	0.556494	0.23911
TSPO	hypoxanthine	0.652324	0.149502
SLC35E2B	hypoxanthine	0.801392	-0.210102
SLC15A5	hypoxanthine	0.877455	-0.0353498
UCP1	hypoxanthine	0.981165	-0.0149217
UCP2	hypoxanthine	0.875978	-0.0979144
UCP3	hypoxanthine	1	0.00639852
SLC35A2	hypoxanthine	0.643593	-0.172265
XK	hypoxanthine	0.968803	0.0391179
SLC30A1	hypoxanthine	0.992321	-0.100498
SLC30A2	hypoxanthine	0.976852	0.0206799
SLC30A3	hypoxanthine	0.869252	0.0859053
SLC30A4	hypoxanthine	0.898824	0.0635843
LAPTM5	hypoxanthine	0.0481419	-0.480117
SLC25A20	hypoxanthine	0.708647	-0.10016
SLC25A23	hypoxanthine	0.621231	0.169066
MFSD11	hypoxanthine	0.988395	0.0355297
SLC39A7	hypoxanthine	0.922867	0.0242402
SLC52A2	hypoxanthine	0.635557	0.181894
SLC25A22	hypoxanthine	0.640264	0.121908
NIPAL2	hypoxanthine	0.962353	0.231454
MFSD13A	hypoxanthine	0.635063	0.273625
TUSC3	hypoxanthine	0.862834	0.0659885
SLC35E1	hypoxanthine	0.78171	-0.139135
SLC8B1	hypoxanthine	0.84509	-0.137751
SLC66A2	hypoxanthine	0.991771	0.0723207
SLC35F5	hypoxanthine	0.993248	-0.00695213
SLC25A16	hypoxanthine	0.373262	-0.224929
SLC19A3	hypoxanthine	0.999817	3.07882e-05
SLC35G2	hypoxanthine	0.889465	-0.0452812
SLC44A4	hypoxanthine	0.983532	0.100428
SLC2A10	hypoxanthine	0.931531	0.0227542
SLC25A32	hypoxanthine	0.99652	0.00950535
SLC7A5	hypoxanthine	0.660161	0.112095
SLC38A1	hypoxanthine	0.220343	-0.280146
NIPA2	hypoxanthine	0.975859	-0.0598007
TMEM163	hypoxanthine	0.996605	-0.0627481
UNC93B1	hypoxanthine	0.976165	0.14861
SLC14A2	hypoxanthine	0.560708	-0.226841
SLCO5A1	hypoxanthine	0.910591	0.0960127
TMEM14B	hypoxanthine	0.293893	-0.22982
SFXN3	hypoxanthine	0.11665	0.278516
SLC25A28	hypoxanthine	0.991628	0.0296542
SLC10A3	hypoxanthine	0.719268	-0.135013
SLC25A31	hypoxanthine	0.880144	0.111009
SLC35G5	hypoxanthine	0.988119	0.0924386
SLC4A9	hypoxanthine	0.800179	0.195914
SLC25A18	hypoxanthine	0.666769	0.11404
SLC25A2	hypoxanthine	0.949768	0.0200672
STARD3NL	hypoxanthine	0.406835	-0.200843
SLC4A11	hypoxanthine	0.815096	0.289006
SPNS1	hypoxanthine	0.921465	-0.0207334
SLC25A11	hypoxanthine	0.519654	0.222222
MAGT1	hypoxanthine	0.542085	-0.281438
SLC10A7	hypoxanthine	0.260993	-0.262274
SLC41A2	hypoxanthine	0.984824	-0.00255322
SLC49A3	hypoxanthine	0.985835	-0.0454657
SLC37A3	hypoxanthine	0.132922	0.324874
SLC25A33	hypoxanthine	0.7958	-0.0648763
SLC12A8	hypoxanthine	0.68358	0.130032
MFSD14B	hypoxanthine	0.769071	0.0935154
SLC9A7	hypoxanthine	0.942318	-0.0215024
MFSD9	hypoxanthine	0.920079	0.176756
MFSD2A	hypoxanthine	0.936351	-0.216347
SLC7A3	hypoxanthine	0.475452	-0.209607
SLC35B4	hypoxanthine	0.847794	0.0731512
SLC49A4	hypoxanthine	0.296653	0.298265
MFSD5	hypoxanthine	0.91024	0.0230405
DISP1	hypoxanthine	0.838059	-0.166205
SLC43A1	hypoxanthine	0.625208	0.143903
TMEM241	hypoxanthine	0.93909	0.0872093
SLC22A16	hypoxanthine	0.941634	-0.0152512
SLC45A3	hypoxanthine	0.0395215	0.466347
DISP2	hypoxanthine	0.950705	0.250338
SLC25A12	hypoxanthine	0.841681	-0.0610619
PTCH2	hypoxanthine	0.998705	-0.0223364
SLC4A4	hypoxanthine	0.629005	0.135879
SLC5A6	hypoxanthine	0.87016	0.0499262
SLC25A21	hypoxanthine	0.929513	0.0328847
SLC25A14	hypoxanthine	0.352715	-0.200504
TMEM41A	hypoxanthine	0.971405	0.0209487
SLC7A7	hypoxanthine	0.853737	-0.113141
SLC7A6	hypoxanthine	0.792858	-0.192599
SLC13A2	hypoxanthine	0.713272	-0.126315
SLC25A46	hypoxanthine	0.997618	-0.169005
SLC16A6	hypoxanthine	0.440284	-0.283346
SLC16A5	hypoxanthine	0.995074	0.185308
SLC16A4	hypoxanthine	0.844293	-0.0431894
SLC16A3	hypoxanthine	0.925539	-0.0405439
SLC39A13	hypoxanthine	0.484676	0.146456
SLC6A5	hypoxanthine	0.898954	-0.111057
SLC28A2	hypoxanthine	0.959463	0.0326342
SLC28A1	hypoxanthine	0.913129	-0.0438631
MFSD4B	hypoxanthine	0.793192	-0.175741
RFT1	hypoxanthine	0.997595	0.0973299
SLC24A1	hypoxanthine	0.621896	0.10339
SLC16A7	hypoxanthine	0.674034	-0.177324
SLC33A1	hypoxanthine	0.945812	-0.232004
SLC25A51	hypoxanthine	0.985178	0.0486034
XPR1	hypoxanthine	0.979995	-0.18577
LMBRD2	hypoxanthine	0.293506	-0.228098
SLC38A5	hypoxanthine	0.164127	-0.275118
SLC22A6	hypoxanthine	0.982195	0.0862064
SLC22A8	hypoxanthine	0.965541	-0.137564
SLC22A14	hypoxanthine	0.890482	0.0402845
SLC22A13	hypoxanthine	0.702664	0.0998122
SFXN1	hypoxanthine	0.770696	0.0868709
SFXN5	hypoxanthine	0.920521	-0.0598007
SLC25A27	hypoxanthine	0.365265	0.370933
SLC4A7	hypoxanthine	0.722276	-0.172665
SLC4A8	hypoxanthine	0.639085	-0.10745
MPDU1	hypoxanthine	0.654466	0.103021
SLC25A44	hypoxanthine	0.999812	0.00018457
LAPTM4A	hypoxanthine	0.605723	-0.113418
SV2B	hypoxanthine	0.566339	-0.139116
SV2A	hypoxanthine	0.869025	-0.0604811
SLC35E2A	hypoxanthine	0.997006	-0.131875
SLC23A2	hypoxanthine	0.510857	0.206995
SLC23A1	hypoxanthine	0.726672	-0.216598
SLC12A6	hypoxanthine	0.788707	-0.0948074
SLC17A4	inosine	0.992101	-0.162315
SLC25A13	inosine	0.881367	0.0414353
SLC25A15	inosine	0.191962	-0.247474
MFSD10	inosine	0.758468	0.185551
SLC35B1	inosine	0.61579	-0.238338
SLC17A2	inosine	0.933774	-0.0681372
SLC30A9	inosine	0.833716	-0.137749
SLC25A17	inosine	0.978575	0.0233477
SLC9A6	inosine	0.720427	-0.165557
SLC35A1	inosine	0.9042	-0.0861313
SLC19A2	inosine	0.734984	0.0833013
SLC34A2	inosine	0.936289	-0.0386861
SLCO1B1	inosine	0.979387	0.197955
SLC12A7	inosine	0.872541	0.0794869
SLC17A3	inosine	0.99818	-0.00386524
SLC26A1	inosine	0.998522	0.014304
SLC22A7	inosine	0.681856	-0.150675
STARD3	inosine	0.659256	0.147346
SLC38A3	inosine	0.982205	0.0192724
SLC27A5	inosine	0.490688	-0.171524
SLC27A4	inosine	0.382517	0.195026
SLC27A3	inosine	0.105492	0.3237
SLC27A2	inosine	0.697082	-0.0854866
SLC35D2	inosine	0.91838	0.159035
SLC7A9	inosine	0.723316	0.129034
SLC2A6	inosine	0.533045	0.21459
SLC6A14	inosine	0.745433	-0.0975362
SLCO2B1	inosine	0.887441	-0.0735004
SLC46A1	inosine	0.441536	0.197148
SLC52A3	inosine	0.68772	0.211966
MFSD3	inosine	0.777913	0.303521
SLC35A4	inosine	0.997898	0.000830552
SLC2A13	inosine	0.360057	0.239845
SLC22A9	inosine	0.627816	0.201049
XKR4	inosine	0.933684	-0.0274049
SLC25A25	inosine	0.961517	-0.0299614
SLC26A9	inosine	0.500259	-0.177579
SLC26A7	inosine	0.998508	-0.00104395
SLC25A26	inosine	0.974295	0.175646
SLC5A11	inosine	0.989054	0.062029
SLC22A12	inosine	0.963972	0.0114717
SLC26A8	inosine	0.976509	-0.0366169
SLC18B1	inosine	0.107789	0.322685
SLC16A10	inosine	0.610336	-0.118776
CLCN1	inosine	0.846936	0.0592013
CLCN2	inosine	0.442229	0.231478
CLCN3	inosine	0.6622	0.120215
CLCN4	inosine	0.929417	0.0241171
CLCN5	inosine	0.438235	0.18832
CLCN6	inosine	0.305425	0.306966
CLCN7	inosine	0.0880822	0.367135
CLCNKA	inosine	0.95851	0.0877491
CLCNKB	inosine	0.96512	0.0368047
SFXN2	inosine	0.31201	-0.246766
SFXN4	inosine	0.938509	-0.0299614
CLN3	inosine	0.998817	-0.0600151
SLC36A4	inosine	0.987212	0.00498331
SLC15A4	inosine	0.889539	0.0555855
SLC24A4	inosine	0.83474	0.237514
SLC25A29	inosine	0.694413	0.174477
SLC51B	inosine	0.997869	0.00521287
NIPA1	inosine	0.864413	0.203454
SLC38A10	inosine	0.474481	0.196072
SLC43A2	inosine	0.98738	-0.228433
SPNS2	inosine	0.98644	-0.124152
SLC5A10	inosine	0.818461	0.0962577
MFSD12	inosine	0.0674153	0.342833
SLC44A3	inosine	0.993494	0.249242
SLC66A3	inosine	0.512292	0.264146
SLC31A1	inosine	0.574782	0.105388
SLC31A2	inosine	0.980791	0.0377747
SLC9B2	inosine	0.523061	-0.185185
SLCO6A1	inosine	0.801857	-0.0538709
SVOPL	inosine	0.967359	-0.0666492
LETM2	inosine	0.941298	0.0253165
PTCHD1	inosine	0.731615	0.208753
SLC32A1	inosine	0.748821	-0.113003
SLC34A3	inosine	0.953631	0.0552261
SLC2A14	inosine	0.721859	0.131636
SLC38A6	inosine	0.9386	0.0651214
SLC38A8	inosine	0.997317	0.257648
SLC22A31	inosine	0.9532	0.0281191
SLC25A10	inosine	0.901361	-0.172509
SLC47A2	inosine	0.603869	0.223365
SLC35G3	inosine	0.820735	0.112424
SLC25A52	inosine	0.998895	-0.000276893
SLC35F3	inosine	0.945814	0.0291846
MFSD4A	inosine	0.982316	-0.0279623
SLC30A7	inosine	0.832051	0.0858545
CTNS	inosine	0.76044	0.11317
SLC9B1	inosine	0.988298	-0.162511
XKR3	inosine	0.722838	0.149525
SLC38A11	inosine	0.941858	-0.0753874
SLC23A3	inosine	0.906279	0.212481
SLC16A14	inosine	0.43986	-0.153859
GPR155	inosine	0.951199	0.165618
SLC66A1L	inosine	0.839037	-0.0688218
NIPAL1	inosine	0.896024	0.0842549
SLC38A9	inosine	0.837961	-0.138579
SLC36A2	inosine	0.889969	0.0789656
SLC25A48	inosine	0.736063	0.244941
SLC2A12	inosine	0.36845	-0.212252
SLC2A7	inosine	0.892865	0.0471123
SLC7A13	inosine	0.812971	-0.10744
SLC35G1	inosine	0.919119	0.0545703
SLC5A12	inosine	0.949303	-0.0265211
SLC5A8	inosine	0.891493	0.0929024
MFSD6L	inosine	0.651982	-0.168681
SLC16A11	inosine	0.946996	0.110938
SLC30A8	inosine	0.879013	0.0910478
TMEM64	inosine	0.108717	0.379655
SLC26A3	inosine	0.951267	0.0454478
SLC26A2	inosine	0.290411	0.249289
SLC5A9	inosine	0.615445	0.39771
SLC51A	inosine	0.99616	0.0339009
SLC16A13	inosine	0.831575	0.112788
SLC39A11	inosine	0.896722	0.0567544
SPNS3	inosine	0.196114	-0.323329
SLC10A4	inosine	0.945081	0.0215616
OSTCP1	inosine	0.991426	-0.246766
TMEM184A	inosine	0.838851	0.0746266
SLC29A1	inosine	0.588972	-0.12852
SLC25A43	inosine	0.958116	-0.0381746
SLC44A5	inosine	0.608996	-0.21096
SLC36A1	inosine	0.689724	0.13092
SLC37A2	inosine	0.158049	0.387652
SLC16A9	inosine	0.277991	-0.240734
SLC39A12	inosine	0.758328	0.232183
SLC35F1	inosine	0.832558	0.23328
TSPO2	inosine	0.980908	0.0225482
SLC29A4	inosine	0.7154	0.142055
SCAP	inosine	0.996576	0.00116893
SV2C	inosine	0.980473	-0.0133821
SLC35D1	inosine	0.980232	-0.236
SLC9A8	inosine	0.310031	0.296968
SLC7A8	inosine	0.990707	0.00425054
SLC35A3	inosine	0.701019	0.0879155
SLC44A1	inosine	0.483728	0.211545
SLC39A14	inosine	0.295213	0.308043
SLC16A8	inosine	0.906312	0.309491
SLC7A11	inosine	0.673508	0.123937
TMEM245	inosine	0.504707	0.163773
MTCH1	inosine	0.976295	0.0206408
MTCH2	inosine	0.961602	-0.087977
SLC17A8	inosine	0.949729	-0.0418646
SLC25A30	inosine	0.968775	0.048049
SLC37A4	inosine	0.81379	0.115047
SLC41A1	inosine	0.676996	0.105449
MFSD8	inosine	0.805318	-0.0753034
SLC24A2	inosine	0.820249	0.200431
SLC39A6	inosine	0.470201	0.196687
TMEM184B	inosine	0.0217665	0.409278
MPC2	inosine	0.0674647	-0.445668
LETMD1	inosine	0.768296	-0.0818555
SLC13A4	inosine	0.990105	0.100257
SLC17A5	inosine	0.587015	0.215697
CNNM4	inosine	0.646873	0.150022
CNNM3	inosine	0.427755	0.160604
CNNM1	inosine	0.997042	-0.00179022
SLC39A1	inosine	0.469501	0.162142
SLCO4A1	inosine	0.998354	0.000307612
SLCO3A1	inosine	0.74235	0.14663
SLCO1B3	inosine	0.97094	0.0823102
SLC25A45	inosine	0.919305	0.0827784
SLC22A24	inosine	0.837108	0.0407176
SLC39A5	inosine	0.687982	-0.18872
SLC46A3	inosine	0.988358	0.133463
SLC25A47	inosine	0.999414	-0.000636782
SLC24A5	inosine	0.69487	0.238528
SLC13A5	inosine	0.540517	0.219208
SLC26A11	inosine	0.547368	0.273282
SLC25A41	inosine	0.679288	0.186697
SLC25A42	inosine	0.919093	-0.176446
SLC9C2	inosine	0.783438	0.0944331
SLC25A34	inosine	0.827018	0.151068
SLC9A9	inosine	0.680319	-0.165213
SLC9C1	inosine	0.171866	0.323185
SLC36A3	inosine	0.717595	-0.0889844
XKR6	inosine	0.994089	0.0141347
SLC27A6	inosine	0.949843	0.0180235
SLC6A16	inosine	0.999042	0.025841
TMEM14A	inosine	0.698347	0.0984358
FLVCR1	inosine	0.513243	-0.177092
SLC43A3	inosine	0.945424	-0.0444944
SLC25A4	inosine	0.599476	0.142947
SLC25A5	inosine	0.526891	-0.157897
SLC25A6	inosine	0.877022	-0.0680745
NPC1L1	inosine	0.575627	-0.296139
SLC25A24	inosine	0.807722	0.0663519
SLC39A3	inosine	0.876364	0.111786
SLC39A2	inosine	0.533578	-0.150045
SLC2A8	inosine	0.990302	-0.0309458
SLC40A1	inosine	0.563064	-0.270521
HMGCR	inosine	0.991212	-0.0115354
SLC29A2	inosine	0.894751	0.0679515
SLC35E4	inosine	0.108184	0.348309
SLC6A19	inosine	0.674753	-0.213095
SLC35D3	inosine	0.9737	0.0160398
SLC35F4	inosine	0.963657	-0.149029
XKR7	inosine	0.510057	-0.343013
SLC10A6	inosine	0.992445	0.0464876
SLC10A5	inosine	0.994507	-0.0111808
MPC1L	inosine	0.952826	-0.0302221
SLC35B2	inosine	0.0701438	0.328714
SLC6A18	inosine	0.908463	-0.0541619
NIPAL4	inosine	0.80694	0.0649463
SLCO4C1	inosine	0.996674	-0.0923004
PTCHD3	inosine	0.967919	0.113709
TMEM205	inosine	0.946315	-0.184475
SLC26A5	inosine	0.990746	0.0407098
SLC27A1	inosine	0.0662313	0.411862
SLC22A25	inosine	0.983864	-0.0504456
SLC16A12	inosine	0.657974	-0.168674
SLC22A10	inosine	0.926676	0.0242684
SLC6A17	inosine	0.0650218	0.439659
MFSD2B	inosine	0.991686	-0.0212867
SLC9A4	inosine	0.931514	0.0559469
XKR9	inosine	0.995216	0.0982552
LETM1	inosine	0.989675	-0.048818
SLC25A35	inosine	0.970001	-0.0759801
SLC25A53	inosine	0.979593	-0.170571
XKRX	inosine	0.842493	-0.0588726
TMEM41B	inosine	0.91337	-0.0520479
PTCHD4	inosine	0.718874	0.138155
NPC1	inosine	0.766565	0.0821016
SLC11A2	inosine	0.750505	0.122091
OCA2	inosine	0.973149	0.0747501
SLC22A18	inosine	0.0237704	0.480459
SLC45A1	inosine	0.501442	0.158858
SLC35B3	inosine	0.609263	-0.163557
SLC35C2	inosine	0.526725	0.234585
SIDT2	inosine	0.986054	0.132396
SLC45A2	inosine	0.865017	0.274943
SLC15A3	inosine	0.267061	0.22093
SLC22A17	inosine	0.186437	0.36306
SLC25A37	inosine	0.719666	0.0926527
RHCG	inosine	0.998562	0.247827
TMEM14C	inosine	0.378728	-0.201609
SLC25A39	inosine	0.819169	-0.0971131
MPC1	inosine	0.0808018	-0.368488
SLC26A4	inosine	0.569556	0.324515
SLC25A3	inosine	0.580914	-0.159435
SLCO1C1	inosine	0.990955	0.203395
SLC37A1	inosine	0.994025	0.115403
UNC93A	inosine	0.910296	-0.0615776
SLC38A2	inosine	0.376215	-0.179738
SLC6A20	inosine	0.979007	-0.0279342
SLC35F2	inosine	0.904391	-0.168879
CNNM2	inosine	0.895172	0.0531861
MFSD6	inosine	0.991252	-0.0721965
SIDT1	inosine	0.631574	0.18092
TMEM104	inosine	0.399353	0.178384
SLC66A1	inosine	0.127032	0.306874
SLC41A3	inosine	0.750072	0.166541
SLC25A38	inosine	0.123906	-0.338804
SLC35F6	inosine	0.194675	0.229601
TMCO3	inosine	0.594478	0.141532
SLC35A5	inosine	0.994856	0.176415
SLC52A1	inosine	0.986542	0.0252576
SLC38A4	inosine	0.824595	-0.0744467
XKR8	inosine	0.986652	0.00224557
SLC6A15	inosine	0.0984753	0.382107
SLC25A36	inosine	0.964059	0.0330375
SLC38A7	inosine	0.172466	0.244551
SLC47A1	inosine	0.119277	0.403658
TMEM144	inosine	0.843167	0.120553
SLC29A3	inosine	0.886789	-0.0472492
SLC39A9	inosine	0.991961	0.102896
SLC35C1	inosine	0.991151	-0.00338373
LAPTM4B	inosine	0.283138	0.265561
SLC22A15	inosine	0.990928	0.203076
SLC35E3	inosine	0.935943	0.230309
SVOP	inosine	0.959383	-0.0738155
SLC30A10	inosine	0.883808	-0.0439541
SLC39A4	inosine	0.944391	-0.0411277
FLVCR2	inosine	0.67104	0.36089
SLC48A1	inosine	0.946683	-0.0638602
SLC30A6	inosine	0.995232	0.00175339
LMBR1L	inosine	0.621565	0.143501
TMEM184C	inosine	0.998467	-0.251042
LMBRD1	inosine	0.999399	0.00972053
TMEM165	inosine	0.990856	-0.00390667
SLC22A11	inosine	0.729206	-0.125464
SLC25A40	inosine	0.542529	-0.147807
SLC50A1	inosine	0.998134	0.0945599
TMEM234	inosine	0.347604	0.272175
ANKH	inosine	0.661752	0.234831
SLC7A10	inosine	0.999629	-0.000624603
SLC2A9	inosine	0.978109	-0.00695802
SLC12A9	inosine	0.955278	0.0752726
SLC17A7	inosine	0.7292	0.371002
SLC17A6	inosine	0.930506	0.0504486
RHBG	inosine	0.985385	0.227996
SLC44A2	inosine	0.604497	0.107756
SLC39A10	inosine	0.997348	-0.154421
NIPAL3	inosine	0.891158	0.118584
SLC45A4	inosine	0.664216	0.257563
PTCH1	inosine	0.934898	-0.0267622
SLC4A10	inosine	0.996733	-0.0941057
SLC24A3	inosine	0.894114	0.0598589
SLC12A5	inosine	0.821612	0.0546102
DISP3	inosine	0.981848	0.0822587
SLC7A14	inosine	0.925707	0.0281833
SLC4A5	inosine	0.620628	-0.165987
SLC46A2	inosine	0.994923	0.225915
OSTC	inosine	0.0313398	-0.461387
RHAG	inosine	0.937785	-0.0549519
RHCE	inosine	0.164731	-0.292754
RHD	inosine	0.996611	-0.0432635
SLC25A19	inosine	0.512297	-0.142793
SLC5A7	inosine	0.539701	-0.15499
SLC22A23	inosine	0.967319	0.203362
SLC17A9	inosine	0.975549	0.0258584
SLC28A3	inosine	0.957189	-0.0287405
SLC39A8	inosine	0.166729	-0.337942
STRA6	inosine	0.420847	-0.192232
LMBR1	inosine	0.854913	-0.0867465
SLC35G6	inosine	0.981142	0.112313
SLC35G4	inosine	0.778386	-0.134565
MFSD14A	inosine	0.832693	-0.0675516
MFSD1	inosine	0.965197	-0.182137
ARV1	inosine	0.982497	-0.0891767
SLC13A3	inosine	0.406572	0.25631
SLC30A5	inosine	0.864263	-0.0601689
SLC26A6	inosine	0.721031	0.24812
SLC26A10P	inosine	0.977791	-0.0204254
SLC1A1	inosine	0.151849	0.351005
SLC1A2	inosine	0.902562	0.0787279
SLC1A3	inosine	0.381373	0.209911
SLC4A3	inosine	0.0552334	0.42192
SLC1A4	inosine	0.807138	0.0796099
SLC1A5	inosine	0.959691	0.0207638
SLC1A6	inosine	0.990319	0.20703
SLC1A7	inosine	0.860819	-0.0366049
SLC2A1	inosine	0.878524	-0.0690589
SLC2A2	inosine	0.993249	0.0249456
SLC2A3	inosine	0.859022	0.107236
SLC2A4	inosine	0.851557	0.0803187
SLC2A5	inosine	0.450214	-0.162165
SLC3A1	inosine	0.560653	0.330775
SLC3A2	inosine	0.898208	0.289001
SLC4A1	inosine	0.95195	-0.0794945
SLC4A2	inosine	0.287276	0.194503
SLC5A1	inosine	0.914164	0.281888
SLC5A2	inosine	0.530665	0.124244
SLC5A3	inosine	0.952292	-0.153929
SLC5A4	inosine	0.476863	0.314342
SLC5A5	inosine	0.996908	-0.00389269
SLC6A1	inosine	0.571879	-0.118186
SLC6A2	inosine	0.968121	0.0192188
SLC6A3	inosine	0.738924	-0.13959
SLC6A4	inosine	0.985779	0.0690468
SLC6A6	inosine	0.67161	-0.146392
SLC6A7	inosine	0.751168	0.151984
SLC6A8	inosine	0.075812	0.36089
SLC6A9	inosine	0.949168	0.0272852
SLC6A11	inosine	0.91968	0.10262
SLC6A12	inosine	0.449973	0.335072
SLC6A13	inosine	0.847087	0.139025
SLC7A1	inosine	0.997257	0.129966
SLC7A2	inosine	0.64806	0.259394
SLC8A2	inosine	0.772761	0.126075
SLC7A4	inosine	0.814418	0.112041
SLC8A1	inosine	0.932394	-0.0213548
SLC8A3	inosine	0.953577	-0.0146742
SLC9A1	inosine	0.342641	0.211606
SLC9A2	inosine	0.565461	0.155265
SLC9A3	inosine	0.955374	0.108235
SLC9A5	inosine	0.663642	0.176692
SLC10A1	inosine	0.999889	0.0924062
SLC10A2	inosine	0.899943	0.036807
SLC11A1	inosine	0.989152	0.0191592
SLC12A1	inosine	0.526273	-0.184835
SLC12A2	inosine	0.962539	0.0550933
SLC12A3	inosine	0.723307	-0.230978
SLC12A4	inosine	0.413739	0.185459
SLC13A1	inosine	0.896767	0.10347
SLC14A1	inosine	0.985205	-0.00672941
SLC15A1	inosine	0.846905	-0.0665949
SLC15A2	inosine	0.550331	-0.119764
SLC16A1	inosine	0.948891	-0.0390667
SLC16A2	inosine	0.9573	0.00993739
SLC17A1	inosine	0.537704	-0.25447
SLC34A1	inosine	0.996037	0.0242695
SLC18A1	inosine	0.0388107	0.43416
SLC18A2	inosine	0.462944	-0.194226
SLC18A3	inosine	0.962132	-0.0160765
SLC19A1	inosine	0.975524	-0.0142732
SLC20A1	inosine	0.529083	0.203885
SLC20A2	inosine	0.881139	0.275897
SLC25A1	inosine	0.241074	0.325699
SLCO2A1	inosine	0.945679	-0.0168831
SLCO1A2	inosine	0.885382	0.131296
SLC22A1	inosine	0.790932	0.266392
SLC22A3	inosine	0.812203	-0.108314
SLC22A2	inosine	0.642097	-0.169831
SLC22A4	inosine	0.406979	-0.174877
SLC22A5	inosine	0.936522	-0.123383
SLC2A11	inosine	0.556494	0.258978
TSPO	inosine	0.478863	0.23157
SLC35E2B	inosine	0.870194	-0.0992971
SLC15A5	inosine	0.779125	0.06737
UCP1	inosine	0.988246	0.00974628
UCP2	inosine	0.737756	-0.206438
UCP3	inosine	1	-0.000446044
SLC35A2	inosine	0.921328	0.0324223
XK	inosine	0.875026	-0.110884
SLC30A1	inosine	0.992321	-0.0881923
SLC30A2	inosine	0.778195	0.234528
SLC30A3	inosine	0.844116	0.16651
SLC30A4	inosine	0.483645	0.224188
LAPTM5	inosine	0.269139	-0.27879
SLC25A20	inosine	0.444182	-0.193119
SLC25A23	inosine	0.724522	0.109879
MFSD11	inosine	0.988395	0.0752419
SLC39A7	inosine	0.510567	0.143409
SLC52A2	inosine	0.63248	0.184629
SLC25A22	inosine	0.768616	0.0744421
NIPAL2	inosine	0.962353	0.203919
MFSD13A	inosine	0.857781	0.0785025
TUSC3	inosine	0.731663	0.10663
SLC35E1	inosine	0.960814	0.0161496
SLC8B1	inosine	0.841099	-0.16731
SLC66A2	inosine	0.991771	0.198533
SLC35F5	inosine	0.890013	0.0672747
SLC25A16	inosine	0.66035	-0.120092
SLC19A3	inosine	0.363264	0.272687
SLC35G2	inosine	0.971937	-0.010305
SLC44A4	inosine	0.983532	0.0988096
SLC2A10	inosine	0.124271	0.296838
SLC25A32	inosine	0.99652	0.102004
SLC7A5	inosine	0.30387	0.2655
SLC38A1	inosine	0.0528478	-0.424351
NIPA2	inosine	0.975859	0.0360213
TMEM163	inosine	0.996605	0.0897749
UNC93B1	inosine	0.976165	0.162019
SLC14A2	inosine	0.564791	-0.19886
SLCO5A1	inosine	0.855706	0.1393
TMEM14B	inosine	0.179956	-0.28085
SFXN3	inosine	0.0202996	0.380331
SLC25A28	inosine	0.971385	-0.0650599
SLC10A3	inosine	0.968093	-0.0210099
SLC25A31	inosine	0.930363	0.0591801
SLC35G5	inosine	0.988119	0.12989
SLC4A9	inosine	0.786229	0.223709
SLC25A18	inosine	0.277179	0.275083
SLC25A2	inosine	0.827904	0.0704573
STARD3NL	inosine	0.895314	-0.0490333
SLC4A11	inosine	0.980888	0.223972
SPNS1	inosine	0.640273	0.100927
SLC25A11	inosine	0.354622	0.270483
MAGT1	inosine	0.575513	-0.213237
SLC10A7	inosine	0.102305	-0.42192
SLC41A2	inosine	0.980156	0.00519864
SLC49A3	inosine	0.985835	0.0410969
SLC37A3	inosine	0.0914589	0.364735
SLC25A33	inosine	0.757473	-0.0752726
SLC12A8	inosine	0.981944	0.00790575
MFSD14B	inosine	0.468316	0.189458
SLC9A7	inosine	0.82237	0.0566313
MFSD9	inosine	0.975367	0.074319
MFSD2A	inosine	0.936351	-0.183152
SLC7A3	inosine	0.667378	-0.151141
SLC35B4	inosine	0.776421	0.112709
SLC49A4	inosine	0.135012	0.399096
MFSD5	inosine	0.70164	0.0897611
DISP1	inosine	0.867676	-0.111602
SLC43A1	inosine	0.483509	0.197548
TMEM241	inosine	0.995502	-0.0132581
SLC22A16	inosine	0.851793	0.050728
SLC45A3	inosine	0.185192	0.354523
DISP2	inosine	0.950705	0.167402
SLC25A12	inosine	0.458999	-0.177492
PTCH2	inosine	0.998705	0.0458258
SLC4A4	inosine	0.743714	0.105151
SLC5A6	inosine	0.844187	0.0570312
SLC25A21	inosine	0.855613	-0.0543251
SLC25A14	inosine	0.328457	-0.214775
TMEM41A	inosine	0.903784	-0.0817632
SLC7A7	inosine	0.893273	-0.0854238
SLC7A6	inosine	0.675053	-0.261316
SLC13A2	inosine	0.659086	-0.147538
SLC25A46	inosine	0.997618	-0.142394
SLC16A6	inosine	0.965089	0.0327299
SLC16A5	inosine	0.995074	0.227971
SLC16A4	inosine	0.772369	0.0626605
SLC16A3	inosine	0.925539	0.0409739
SLC39A13	inosine	0.154582	0.265838
SLC6A5	inosine	0.955083	0.035733
SLC28A2	inosine	0.66201	0.152373
SLC28A1	inosine	0.913129	0.0462122
MFSD4B	inosine	0.97729	-0.0541089
RFT1	inosine	0.997595	0.140333
SLC24A1	inosine	0.537713	0.122276
SLC16A7	inosine	0.769993	-0.120078
SLC33A1	inosine	0.945812	0.0671209
SLC25A51	inosine	0.988379	0.0311303
XPR1	inosine	0.979995	-0.191858
LMBRD2	inosine	0.196831	-0.282172
SLC38A5	inosine	0.0921141	-0.328644
SLC22A6	inosine	0.982195	0.0605912
SLC22A8	inosine	0.965541	-0.0738873
SLC22A14	inosine	0.359115	0.186845
SLC22A13	inosine	0.299365	0.230561
SFXN1	inosine	0.969855	0.0211022
SFXN5	inosine	0.866853	0.0870542
SLC25A27	inosine	0.0476316	0.461008
SLC4A7	inosine	0.95657	0.0194718
SLC4A8	inosine	0.731511	-0.0871464
MPDU1	inosine	0.165866	0.296076
SLC25A44	inosine	0.720976	0.0844087
LAPTM4A	inosine	0.715333	0.0786564
SV2B	inosine	0.671233	-0.111674
SV2A	inosine	0.790478	0.0921662
SLC35E2A	inosine	0.997006	0.0869926
SLC23A2	inosine	0.0958677	0.394543
SLC23A1	inosine	0.681538	-0.277736
SLC12A6	inosine	0.633124	-0.229878
SLC17A4	inositol	0.997199	-0.000471258
SLC25A13	inositol	0.973487	-0.00772118
SLC25A15	inositol	0.86018	0.0510028
MFSD10	inositol	0.998658	0.00347607
SLC35B1	inositol	0.897947	0.0928694
SLC17A2	inositol	0.874447	-0.131673
SLC30A9	inositol	0.968332	-0.0228867
SLC25A17	inositol	0.9207	-0.101267
SLC9A6	inositol	0.926351	0.0307001
SLC35A1	inositol	0.987668	-0.00685985
SLC19A2	inositol	0.669263	-0.11188
SLC34A2	inositol	0.980863	0.0181174
SLCO1B1	inositol	0.979387	0.0985917
SLC12A7	inositol	0.747409	0.193614
SLC17A3	inositol	0.935865	-0.0926975
SLC26A1	inositol	0.998522	-0.048788
SLC22A7	inositol	0.941345	0.0322108
STARD3	inositol	0.822901	0.0759813
SLC38A3	inositol	0.616837	-0.17166
SLC27A5	inositol	0.667082	0.111296
SLC27A4	inositol	0.178515	0.28596
SLC27A3	inositol	0.66401	0.0947767
SLC27A2	inositol	0.787431	-0.0661251
SLC35D2	inositol	0.91838	-0.139043
SLC7A9	inositol	0.623547	-0.292169
SLC2A6	inositol	0.707477	-0.144703
SLC6A14	inositol	0.929396	-0.0349105
SLCO2B1	inositol	0.98565	0.0121403
SLC46A1	inositol	0.989814	0.00455273
SLC52A3	inositol	0.936183	0.0864024
MFSD3	inositol	0.899364	0.1575
SLC35A4	inositol	0.0729927	0.362372
SLC2A13	inositol	0.972542	0.0147656
SLC22A9	inositol	0.636601	-0.186932
XKR4	inositol	0.840341	-0.108054
SLC25A25	inositol	0.95308	-0.0602006
SLC26A9	inositol	0.725056	-0.101599
SLC26A7	inositol	0.191572	-0.256184
SLC25A26	inositol	0.974295	-0.175864
SLC5A11	inositol	0.989054	-0.148454
SLC22A12	inositol	0.963972	-0.0215768
SLC26A8	inositol	0.82459	-0.156693
SLC18B1	inositol	0.54564	0.143165
SLC16A10	inositol	0.763776	-0.0751554
CLCN1	inositol	0.506835	-0.188733
CLCN2	inositol	0.599902	0.173557
CLCN3	inositol	0.783348	0.0860404
CLCN4	inositol	0.820799	0.0620472
CLCN5	inositol	0.710714	0.0966531
CLCN6	inositol	0.911726	0.0440815
CLCN7	inositol	0.911653	0.0294697
CLCNKA	inositol	0.95851	-0.105448
CLCNKB	inositol	0.912695	-0.126593
SFXN2	inositol	0.72649	0.0993294
SFXN4	inositol	0.724368	0.191676
CLN3	inositol	0.998817	0.159838
SLC36A4	inositol	0.120341	-0.275409
SLC15A4	inositol	0.455874	-0.230066
SLC24A4	inositol	0.83474	-0.141106
SLC25A29	inositol	0.872047	-0.106897
SLC51B	inositol	0.997869	0.00424387
NIPA1	inositol	0.972525	0.0507875
SLC38A10	inositol	0.981979	0.0105512
SLC43A2	inositol	0.98738	0.0382983
SPNS2	inositol	0.98644	0.097699
SLC5A10	inositol	0.818461	-0.0874608
MFSD12	inositol	0.733283	0.0775809
SLC44A3	inositol	0.993494	-0.0826924
SLC66A3	inositol	0.60351	-0.166759
SLC31A1	inositol	0.0300868	0.38529
SLC31A2	inositol	0.980791	-0.213547
SLC9B2	inositol	0.760979	0.0993002
SLCO6A1	inositol	0.301107	-0.22493
SVOPL	inositol	0.66249	-0.206985
LETM2	inositol	0.787931	-0.0703212
PTCHD1	inositol	0.842018	-0.0915054
SLC32A1	inositol	0.785157	-0.0849896
SLC34A3	inositol	0.916437	0.083919
SLC2A14	inositol	0.790771	-0.0935966
SLC38A6	inositol	0.9386	0.0604774
SLC38A8	inositol	0.997317	-0.154786
SLC22A31	inositol	0.981493	-0.01685
SLC25A10	inositol	0.901361	0.299865
SLC47A2	inositol	0.670092	-0.141533
SLC35G3	inositol	0.579789	-0.291606
SLC25A52	inositol	0.998271	0.0648556
SLC35F3	inositol	0.945814	-0.0278421
MFSD4A	inositol	0.883221	0.105822
SLC30A7	inositol	0.553574	-0.207057
CTNS	inositol	0.631349	-0.18617
SLC9B1	inositol	0.988298	-0.0361142
XKR3	inositol	0.680354	-0.18637
SLC38A11	inositol	0.93777	-0.130845
SLC23A3	inositol	0.906279	-0.0748477
SLC16A14	inositol	0.886504	-0.0307938
GPR155	inositol	0.994173	-0.0149194
SLC66A1L	inositol	0.76525	-0.0977851
NIPAL1	inositol	0.875008	0.0999446
SLC38A9	inositol	0.974953	-0.0137505
SLC36A2	inositol	0.872103	-0.109867
SLC25A48	inositol	0.817617	-0.190545
SLC2A12	inositol	0.862018	-0.0406362
SLC2A7	inositol	0.551351	-0.275365
SLC7A13	inositol	0.729888	-0.233226
SLC35G1	inositol	0.975911	-0.0228559
SLC5A12	inositol	0.307252	-0.305763
SLC5A8	inositol	0.298881	-0.413369
MFSD6L	inositol	0.695028	-0.135945
SLC16A11	inositol	0.946996	-0.246936
SLC30A8	inositol	0.810608	-0.146621
TMEM64	inositol	0.776374	-0.0940999
SLC26A3	inositol	0.932883	-0.196308
SLC26A2	inositol	0.854705	-0.0531869
SLC5A9	inositol	0.832228	-0.135871
SLC51A	inositol	0.99616	0.0929367
SLC16A13	inositol	0.926986	0.0832116
SLC39A11	inositol	0.696631	0.141719
SPNS3	inositol	0.971044	-0.012401
SLC10A4	inositol	0.641516	-0.160462
OSTCP1	inositol	0.991426	0.0538637
TMEM184A	inositol	0.735473	-0.109973
SLC29A1	inositol	0.671197	0.106804
SLC25A43	inositol	0.838675	-0.149502
SLC44A5	inositol	0.990279	-0.00606005
SLC36A1	inositol	0.755777	0.102375
SLC37A2	inositol	0.781007	-0.199797
SLC16A9	inositol	0.990497	0.00457974
SLC39A12	inositol	0.902967	-0.0657507
SLC35F1	inositol	0.832558	-0.274559
TSPO2	inositol	0.929405	-0.068317
SLC29A4	inositol	0.850703	-0.0892088
SCAP	inositol	0.716611	0.187984
SV2C	inositol	0.893913	-0.0598591
SLC35D1	inositol	0.983968	0.116771
SLC9A8	inositol	0.921138	0.0258706
SLC7A8	inositol	0.803737	-0.0753096
SLC35A3	inositol	0.859186	-0.0381445
SLC44A1	inositol	0.783493	-0.0650301
SLC39A14	inositol	0.558098	0.144272
SLC16A8	inositol	0.981762	0.041083
SLC7A11	inositol	0.609444	-0.141381
TMEM245	inositol	0.882546	0.0450966
MTCH1	inositol	0.949456	-0.130245
MTCH2	inositol	0.994414	-0.00150732
SLC17A8	inositol	0.926639	-0.0564349
SLC25A30	inositol	0.968775	-0.0809647
SLC37A4	inositol	0.878536	0.0564476
SLC41A1	inositol	0.61895	0.11834
MFSD8	inositol	0.951473	-0.0255937
SLC24A2	inositol	0.990744	-0.0344162
SLC39A6	inositol	0.64597	-0.119263
TMEM184B	inositol	0.873169	0.0426357
MPC2	inositol	0.924008	-0.0381137
LETMD1	inositol	0.846174	0.0571244
SLC13A4	inositol	0.990105	-0.0957054
SLC17A5	inositol	0.731315	0.151747
CNNM4	inositol	0.262155	0.356897
CNNM3	inositol	0.359718	0.194198
CNNM1	inositol	0.799954	-0.0959633
SLC39A1	inositol	0.47883	0.156485
SLCO4A1	inositol	0.17302	0.283622
SLCO3A1	inositol	0.846475	-0.095222
SLCO1B3	inositol	0.97094	0.0554079
SLC25A45	inositol	0.919305	0.0576781
SLC22A24	inositol	0.124168	-0.319113
SLC39A5	inositol	0.865519	-0.089178
SLC46A3	inositol	0.988358	-0.232748
SLC25A47	inositol	0.999414	-0.198541
SLC24A5	inositol	0.69487	-0.225451
SLC13A5	inositol	0.566979	-0.213296
SLC26A11	inositol	0.912562	0.0307924
SLC25A41	inositol	0.881491	-0.0640394
SLC25A42	inositol	0.996423	0.00507567
SLC9C2	inositol	0.566059	-0.169301
SLC25A34	inositol	0.998354	-0.00941307
SLC9A9	inositol	0.743028	-0.135868
SLC9C1	inositol	0.171866	-0.319567
SLC36A3	inositol	0.48287	-0.162174
XKR6	inositol	0.995381	-0.00284269
SLC27A6	inositol	0.0856029	-0.348065
SLC6A16	inositol	0.999042	-0.0361164
TMEM14A	inositol	0.401224	-0.223514
FLVCR1	inositol	0.362817	0.241879
SLC43A3	inositol	0.910225	-0.0768663
SLC25A4	inositol	0.84647	0.0530331
SLC25A5	inositol	0.95759	-0.0131045
SLC25A6	inositol	0.968716	0.0176264
NPC1L1	inositol	0.98119	0.103541
SLC25A24	inositol	0.614537	-0.120678
SLC39A3	inositol	0.962428	0.0536791
SLC39A2	inositol	0.533578	-0.149916
SLC2A8	inositol	0.990302	0.0361142
SLC40A1	inositol	0.870677	0.0735948
HMGCR	inositol	0.848204	0.0802264
SLC29A2	inositol	0.772849	0.140612
SLC35E4	inositol	0.459076	-0.160299
SLC6A19	inositol	0.882259	0.0649071
SLC35D3	inositol	0.544367	-0.154815
SLC35F4	inositol	0.963657	-0.0593744
XKR7	inositol	0.884868	-0.0880933
SLC10A6	inositol	0.993598	0.00628567
SLC10A5	inositol	0.994507	-0.0423212
MPC1L	inositol	0.892475	-0.0739657
SLC35B2	inositol	0.955973	0.0105205
SLC6A18	inositol	0.838851	-0.106961
NIPAL4	inositol	0.318523	-0.232738
SLCO4C1	inositol	0.996674	-0.0741617
PTCHD3	inositol	0.96362	-0.141975
TMEM205	inositol	0.946315	0.104374
SLC26A5	inositol	0.990746	-0.0847473
SLC27A1	inositol	0.851192	-0.0591547
SLC22A25	inositol	0.983864	-0.0779942
SLC16A12	inositol	0.975474	0.022553
SLC22A10	inositol	0.0384996	-0.467089
SLC6A17	inositol	0.781418	-0.148982
MFSD2B	inositol	0.964448	0.121109
SLC9A4	inositol	0.838283	-0.0949499
XKR9	inositol	0.995216	-0.0960698
LETM1	inositol	0.855074	0.267688
SLC25A35	inositol	0.970001	-0.0879168
SLC25A53	inositol	0.979593	-0.0211948
XKRX	inositol	0.879072	-0.0486711
TMEM41B	inositol	0.837566	0.0790575
PTCHD4	inositol	0.488862	-0.347336
NPC1	inositol	0.882156	0.0433124
SLC11A2	inositol	0.833893	-0.0746585
OCA2	inositol	0.983257	-0.0609929
SLC22A18	inositol	0.874242	-0.0367602
SLC45A1	inositol	0.310823	-0.238119
SLC35B3	inositol	0.4796	-0.242617
SLC35C2	inositol	0.884266	0.0441737
SIDT2	inositol	0.986054	0.0679217
SLC45A2	inositol	0.865017	-0.234595
SLC15A3	inositol	0.294583	-0.206783
SLC22A17	inositol	0.773762	-0.0914886
SLC25A37	inositol	0.645297	-0.115479
RHCG	inositol	0.998562	-0.0940309
TMEM14C	inositol	0.300088	-0.225637
SLC25A39	inositol	0.113701	0.388458
MPC1	inositol	0.855319	-0.0456195
SLC26A4	inositol	0.974019	-0.108235
SLC25A3	inositol	0.892312	0.0351298
SLCO1C1	inositol	0.990955	-0.00811364
SLC37A1	inositol	0.994025	0.028182
UNC93A	inositol	0.833905	-0.111888
SLC38A2	inositol	0.230208	-0.231451
SLC6A20	inositol	0.979007	-0.120617
SLC35F2	inositol	0.943292	0.0417436
CNNM2	inositol	0.70543	0.113849
MFSD6	inositol	0.991252	-0.0446967
SIDT1	inositol	0.61934	-0.258038
TMEM104	inositol	0.444031	0.162821
SLC66A1	inositol	0.735899	0.0755814
SLC41A3	inositol	0.950159	-0.0549096
SLC25A38	inositol	0.52683	-0.157838
SLC35F6	inositol	0.102223	0.2807
TMCO3	inositol	0.550855	-0.15387
SLC35A5	inositol	0.994856	-0.30774
SLC52A1	inositol	0.986542	-0.279102
SLC38A4	inositol	0.609832	-0.13383
XKR8	inositol	0.981711	-0.0106743
SLC6A15	inositol	0.810224	-0.0666397
SLC25A36	inositol	0.975712	0.0164882
SLC38A7	inositol	0.518398	0.118525
SLC47A1	inositol	0.716333	-0.146459
TMEM144	inositol	0.919052	0.069952
SLC29A3	inositol	0.522894	0.200781
SLC39A9	inositol	0.991961	-0.0677064
SLC35C1	inositol	0.216311	0.251876
LAPTM4B	inositol	0.83825	0.0551249
SLC22A15	inositol	0.990928	-0.183805
SLC35E3	inositol	0.935943	-0.162083
SVOP	inositol	0.96741	0.0396652
SLC30A10	inositol	0.528568	-0.163792
SLC39A4	inositol	0.455582	0.277501
FLVCR2	inositol	0.974611	-0.0878553
SLC48A1	inositol	0.891535	0.205919
SLC30A6	inositol	0.991023	0.054079
LMBR1L	inositol	0.981462	-0.00769041
TMEM184C	inositol	0.998467	0.129291
LMBRD1	inositol	0.933047	-0.147717
TMEM165	inositol	0.565555	-0.152147
SLC22A11	inositol	0.913363	-0.0456523
SLC25A40	inositol	0.14581	-0.308724
SLC50A1	inositol	0.79419	0.327919
TMEM234	inositol	0.82668	0.0800726
ANKH	inositol	0.770973	-0.141934
SLC7A10	inositol	0.0814508	-0.32369
SLC2A9	inositol	0.790586	-0.0650247
SLC12A9	inositol	0.962602	-0.0378984
SLC17A7	inositol	0.994295	-0.0820096
SLC17A6	inositol	0.598634	-0.316623
RHBG	inositol	0.985385	-0.193536
SLC44A2	inositol	0.64972	-0.0946536
SLC39A10	inositol	0.997348	0.101298
NIPAL3	inositol	0.891158	0.0942537
SLC45A4	inositol	0.932192	0.0339301
PTCH1	inositol	0.379519	0.190999
SLC4A10	inositol	0.996733	-0.0569963
SLC24A3	inositol	0.776284	-0.143573
SLC12A5	inositol	0.0747113	-0.410245
DISP3	inositol	0.981848	-0.0637909
SLC7A14	inositol	0.36527	-0.252311
SLC4A5	inositol	0.823478	0.0739818
SLC46A2	inositol	0.994923	-0.109482
OSTC	inositol	0.867627	-0.0839486
RHAG	inositol	0.990609	0.00917928
RHCE	inositol	0.187691	-0.265811
RHD	inositol	0.996611	-0.206351
SLC25A19	inositol	0.128238	0.291159
SLC5A7	inositol	0.449828	-0.188089
SLC22A23	inositol	0.994745	-0.125846
SLC17A9	inositol	0.635442	-0.238711
SLC28A3	inositol	0.461363	-0.184476
SLC39A8	inositol	0.927999	-0.0500492
STRA6	inositol	0.37258	-0.244245
LMBR1	inositol	0.994488	0.011874
SLC35G6	inositol	0.981142	0.0160625
SLC35G4	inositol	0.869662	-0.083754
MFSD14A	inositol	0.509412	-0.150178
MFSD1	inositol	0.961327	-0.199213
ARV1	inositol	0.982497	-0.027747
SLC13A3	inositol	0.933827	-0.0565779
SLC30A5	inositol	0.888905	0.045435
SLC26A6	inositol	0.874891	-0.0906238
SLC26A10P	inositol	0.929118	-0.0390981
SLC1A1	inositol	0.658386	0.113095
SLC1A2	inositol	0.754779	-0.157396
SLC1A3	inositol	0.37077	-0.227432
SLC4A3	inositol	0.785816	-0.0672142
SLC1A4	inositol	0.758971	0.0939769
SLC1A5	inositol	0.790279	0.133567
SLC1A6	inositol	0.990319	0.0148018
SLC1A7	inositol	0.0638406	-0.353329
SLC2A1	inositol	0.911079	0.0554017
SLC2A2	inositol	0.993249	-0.205245
SLC2A3	inositol	0.96605	-0.0248938
SLC2A4	inositol	0.906768	0.0668154
SLC2A5	inositol	0.105412	-0.347017
SLC3A1	inositol	0.961965	-0.0246093
SLC3A2	inositol	0.909241	-0.079765
SLC4A1	inositol	0.95195	-0.0748661
SLC4A2	inositol	0.60864	0.10422
SLC5A1	inositol	0.914164	-0.214358
SLC5A2	inositol	0.77746	0.0633383
SLC5A3	inositol	0.971024	0.111726
SLC5A4	inositol	0.63295	-0.268438
SLC5A5	inositol	0.874717	-0.0512869
SLC6A1	inositol	0.193895	-0.253264
SLC6A2	inositol	0.859483	-0.115745
SLC6A3	inositol	0.773453	-0.133871
SLC6A4	inositol	0.985779	-0.124113
SLC6A6	inositol	0.958464	-0.0488188
SLC6A7	inositol	0.243434	-0.418614
SLC6A8	inositol	0.981866	-0.0096284
SLC6A9	inositol	0.921082	0.0416513
SLC6A11	inositol	0.933942	-0.0655011
SLC6A12	inositol	0.868704	-0.0759091
SLC6A13	inositol	0.939218	-0.0576955
SLC7A1	inositol	0.997257	-0.0386674
SLC7A2	inositol	0.793877	-0.137821
SLC8A2	inositol	0.88972	-0.0852725
SLC7A4	inositol	0.751148	-0.135209
SLC8A1	inositol	0.542876	-0.145886
SLC8A3	inositol	0.489314	-0.17967
SLC9A1	inositol	0.993421	-0.00452196
SLC9A2	inositol	0.764641	-0.0824667
SLC9A3	inositol	0.955374	0.0548796
SLC9A5	inositol	0.925878	-0.046081
SLC10A1	inositol	0.999889	-0.0976206
SLC10A2	inositol	0.0734435	-0.364658
SLC11A1	inositol	0.895056	-0.0927348
SLC12A1	inositol	0.245672	-0.298115
SLC12A2	inositol	0.983318	0.0150117
SLC12A3	inositol	0.939585	0.0357453
SLC12A4	inositol	0.990618	-0.00249169
SLC13A1	inositol	0.845615	-0.15906
SLC14A1	inositol	0.479174	-0.189922
SLC15A1	inositol	0.823625	-0.0709453
SLC15A2	inositol	0.197618	-0.231989
SLC16A1	inositol	0.988312	0.00347607
SLC16A2	inositol	0.375591	-0.162477
SLC17A1	inositol	0.977048	-0.0187517
SLC34A1	inositol	0.996037	-0.0857078
SLC18A1	inositol	0.802736	-0.132788
SLC18A2	inositol	0.639811	-0.133075
SLC18A3	inositol	0.26253	-0.246714
SLC19A1	inositol	0.536601	0.16316
SLC20A1	inositol	0.897633	-0.0563861
SLC20A2	inositol	0.932201	0.0767811
SLC25A1	inositol	0.997594	0.00436816
SLCO2A1	inositol	0.464758	-0.189989
SLCO1A2	inositol	0.735841	0.226837
SLC22A1	inositol	0.803993	-0.148022
SLC22A3	inositol	0.975141	-0.0190416
SLC22A2	inositol	0.9001	-0.0686554
SLC22A4	inositol	0.659708	-0.0962532
SLC22A5	inositol	0.936522	0.0953611
SLC2A11	inositol	0.978596	0.00535253
TSPO	inositol	0.958455	-0.0209795
SLC35E2B	inositol	0.891883	-0.0819183
SLC15A5	inositol	0.240165	-0.239991
UCP1	inositol	0.357444	-0.282679
UCP2	inositol	0.875978	0.0954842
UCP3	inositol	0.702341	-0.25228
SLC35A2	inositol	0.713413	0.133383
XK	inositol	0.698501	0.228147
SLC30A1	inositol	0.992321	0.0656146
SLC30A2	inositol	0.97105	-0.165027
SLC30A3	inositol	0.993192	-0.00255652
SLC30A4	inositol	0.944825	0.0293774
LAPTM5	inositol	0.423571	-0.221277
SLC25A20	inositol	0.812795	0.0658299
SLC25A23	inositol	0.363653	0.350529
MFSD11	inositol	0.990708	0.00218408
SLC39A7	inositol	0.492559	0.148087
SLC52A2	inositol	0.628615	0.19709
SLC25A22	inositol	0.128165	0.341485
NIPAL2	inositol	0.962353	-0.240406
MFSD13A	inositol	0.721661	0.185185
TUSC3	inositol	0.731663	0.107416
SLC35E1	inositol	0.707059	0.210348
SLC8B1	inositol	0.916656	0.0629999
SLC66A2	inositol	0.991771	-0.0668143
SLC35F5	inositol	0.799807	0.104774
SLC25A16	inositol	0.365613	-0.244463
SLC19A3	inositol	0.491902	-0.185684
SLC35G2	inositol	0.909486	-0.029808
SLC44A4	inositol	0.983532	-0.125762
SLC2A10	inositol	0.426614	-0.162734
SLC25A32	inositol	0.99652	-0.0608158
SLC7A5	inositol	0.778042	0.0730589
SLC38A1	inositol	0.785078	0.0873631
NIPA2	inositol	0.975859	-0.196198
TMEM163	inositol	0.996605	-0.136326
UNC93B1	inositol	0.976165	0.0422973
SLC14A2	inositol	0.550713	-0.254101
SLCO5A1	inositol	0.964866	0.0467214
TMEM14B	inositol	0.626953	-0.127969
SFXN3	inositol	0.966275	0.011228
SLC25A28	inositol	0.991628	0.0374062
SLC10A3	inositol	0.817997	0.094869
SLC25A31	inositol	0.887496	-0.0978224
SLC35G5	inositol	0.988119	-0.146803
SLC4A9	inositol	0.899049	-0.131164
SLC25A18	inositol	0.763428	-0.0847536
SLC25A2	inositol	0.457577	-0.202119
STARD3NL	inositol	0.524112	-0.154885
SLC4A11	inositol	0.980888	-0.08118
SPNS1	inositol	0.623877	0.10582
SLC25A11	inositol	0.989636	-0.00501415
MAGT1	inositol	0.834093	-0.0874554
SLC10A7	inositol	0.702031	0.125723
SLC41A2	inositol	0.980156	0.0142426
SLC49A3	inositol	0.985835	-0.0688138
SLC37A3	inositol	0.934497	0.029562
SLC25A33	inositol	0.711946	0.0887474
SLC12A8	inositol	0.814961	-0.0773052
MFSD14B	inositol	0.944484	-0.0249477
SLC9A7	inositol	0.940916	-0.0221792
MFSD9	inositol	0.991131	-0.0400824
MFSD2A	inositol	0.995246	-0.0144887
SLC7A3	inositol	0.487208	-0.205435
SLC35B4	inositol	0.993783	-0.0010459
SLC49A4	inositol	0.916873	-0.0296542
MFSD5	inositol	0.595763	0.122278
DISP1	inositol	0.907593	-0.100867
SLC43A1	inositol	0.612385	-0.147379
TMEM241	inositol	0.93827	0.160207
SLC22A16	inositol	0.849097	-0.0522061
SLC45A3	inositol	0.553073	0.149102
DISP2	inositol	0.950705	0.100867
SLC25A12	inositol	0.562509	0.149686
PTCH2	inositol	0.998705	0.00138449
SLC4A4	inositol	0.993345	0.0101085
SLC5A6	inositol	0.344246	0.193429
SLC25A21	inositol	0.822474	-0.0943782
SLC25A14	inositol	0.328457	-0.215209
TMEM41A	inositol	0.846344	0.327304
SLC7A7	inositol	0.835254	-0.125261
SLC7A6	inositol	0.79908	0.16113
SLC13A2	inositol	0.789315	-0.0970411
SLC25A46	inositol	0.997618	-0.0407592
SLC16A6	inositol	0.115212	-0.421558
SLC16A5	inositol	0.995074	-0.0683832
SLC16A4	inositol	0.844293	0.0444198
SLC16A3	inositol	0.789715	-0.119571
SLC39A13	inositol	0.997257	0.000492187
SLC6A5	inositol	0.791749	-0.366708
SLC28A2	inositol	0.716779	-0.134448
SLC28A1	inositol	0.913129	0.0446805
MFSD4B	inositol	0.793192	0.212255
RFT1	inositol	0.997595	-0.00664452
SLC24A1	inositol	0.636546	0.098991
SLC16A7	inositol	0.973193	-0.00887083
SLC33A1	inositol	0.976162	-0.0436508
SLC25A51	inositol	0.976791	0.16759
XPR1	inositol	0.979995	0.157561
LMBRD2	inositol	0.703294	-0.0851175
SLC38A5	inositol	0.97623	-0.0120809
SLC22A6	inositol	0.982195	-0.248799
SLC22A8	inositol	0.965541	0.0696852
SLC22A14	inositol	0.138164	-0.269443
SLC22A13	inositol	0.564836	-0.138884
SFXN1	inositol	0.401036	0.25483
SFXN5	inositol	0.795228	-0.123754
SLC25A27	inositol	0.84333	-0.142906
SLC4A7	inositol	0.722276	-0.158638
SLC4A8	inositol	0.501961	-0.139412
MPDU1	inositol	0.981586	0.00544481
SLC25A44	inositol	0.310762	0.221669
LAPTM4A	inositol	0.354814	-0.187
SV2B	inositol	0.378437	-0.208587
SV2A	inositol	0.71722	-0.131699
SLC35E2A	inositol	0.999081	-0.00907469
SLC23A2	inositol	0.612704	-0.13329
SLC23A1	inositol	0.871531	0.102868
SLC12A6	inositol	0.668994	0.215639
SLC17A4	inositol 1-phosphate	0.992101	0.0288091
SLC25A13	inositol 1-phosphate	0.529513	0.173901
SLC25A15	inositol 1-phosphate	0.149336	-0.272495
MFSD10	inositol 1-phosphate	0.758468	0.201341
SLC35B1	inositol 1-phosphate	0.637939	-0.208386
SLC17A2	inositol 1-phosphate	0.955468	-0.0260784
SLC30A9	inositol 1-phosphate	0.903609	-0.0728458
SLC25A17	inositol 1-phosphate	0.860078	-0.117236
SLC9A6	inositol 1-phosphate	0.904528	0.0486357
SLC35A1	inositol 1-phosphate	0.784005	-0.15489
SLC19A2	inositol 1-phosphate	0.961752	-0.0105823
SLC34A2	inositol 1-phosphate	0.936289	0.0366105
SLCO1B1	inositol 1-phosphate	0.979387	-0.0700561
SLC12A7	inositol 1-phosphate	0.986223	-0.00473744
SLC17A3	inositol 1-phosphate	0.980866	-0.011457
SLC26A1	inositol 1-phosphate	0.998522	0.0473744
SLC22A7	inositol 1-phosphate	0.594454	-0.23593
STARD3	inositol 1-phosphate	0.897491	0.0378688
SLC38A3	inositol 1-phosphate	0.500811	-0.234961
SLC27A5	inositol 1-phosphate	0.365633	-0.217645
SLC27A4	inositol 1-phosphate	0.195925	0.271142
SLC27A3	inositol 1-phosphate	0.358286	0.195496
SLC27A2	inositol 1-phosphate	0.0820559	-0.33557
SLC35D2	inositol 1-phosphate	0.953329	0.0447596
SLC7A9	inositol 1-phosphate	0.711912	-0.134914
SLC2A6	inositol 1-phosphate	0.459676	0.243671
SLC6A14	inositol 1-phosphate	0.745433	-0.111276
SLCO2B1	inositol 1-phosphate	0.672196	0.141982
SLC46A1	inositol 1-phosphate	0.547599	0.155351
SLC52A3	inositol 1-phosphate	0.96834	-0.0672555
MFSD3	inositol 1-phosphate	0.777913	0.22872
SLC35A4	inositol 1-phosphate	0.580256	0.136125
SLC2A13	inositol 1-phosphate	0.630008	0.139724
SLC22A9	inositol 1-phosphate	0.642126	-0.157078
XKR4	inositol 1-phosphate	0.704851	-0.201071
SLC25A25	inositol 1-phosphate	0.920283	-0.145446
SLC26A9	inositol 1-phosphate	0.895197	0.0485942
SLC26A7	inositol 1-phosphate	0.802661	-0.0642852
SLC25A26	inositol 1-phosphate	0.974295	0.0673701
SLC5A11	inositol 1-phosphate	0.989054	-0.138707
SLC22A12	inositol 1-phosphate	0.691896	-0.173547
SLC26A8	inositol 1-phosphate	0.82459	-0.164071
SLC18B1	inositol 1-phosphate	0.995737	0.00495278
SLC16A10	inositol 1-phosphate	0.128662	-0.314136
CLCN1	inositol 1-phosphate	0.422751	-0.28087
CLCN2	inositol 1-phosphate	0.927899	0.0411296
CLCN3	inositol 1-phosphate	0.900882	-0.0418679
CLCN4	inositol 1-phosphate	0.194091	0.275576
CLCN5	inositol 1-phosphate	0.929559	-0.0174732
CLCN6	inositol 1-phosphate	0.636597	0.163934
CLCN7	inositol 1-phosphate	0.232297	0.252899
CLCNKA	inositol 1-phosphate	0.95851	-0.049305
CLCNKB	inositol 1-phosphate	0.912695	-0.128955
SFXN2	inositol 1-phosphate	0.608056	-0.153105
SFXN4	inositol 1-phosphate	0.938509	-0.039653
CLN3	inositol 1-phosphate	0.998817	0.0886886
SLC36A4	inositol 1-phosphate	0.387425	-0.164026
SLC15A4	inositol 1-phosphate	0.938698	-0.0263328
SLC24A4	inositol 1-phosphate	0.83474	-0.203343
SLC25A29	inositol 1-phosphate	0.984527	-0.0176577
SLC51B	inositol 1-phosphate	0.997869	-0.158866
NIPA1	inositol 1-phosphate	0.972525	-0.048851
SLC38A10	inositol 1-phosphate	0.737793	0.0992094
SLC43A2	inositol 1-phosphate	0.98738	-0.163934
SPNS2	inositol 1-phosphate	0.98644	0.193558
SLC5A10	inositol 1-phosphate	0.744948	-0.136071
MFSD12	inositol 1-phosphate	0.170538	0.250254
SLC44A3	inositol 1-phosphate	0.993494	0.0596216
SLC66A3	inositol 1-phosphate	0.8556	0.0490048
SLC31A1	inositol 1-phosphate	0.0647905	0.319377
SLC31A2	inositol 1-phosphate	0.980791	-0.0215646
SLC9B2	inositol 1-phosphate	0.0855487	-0.373402
SLCO6A1	inositol 1-phosphate	0.115462	-0.374146
SVOPL	inositol 1-phosphate	0.758425	-0.182545
LETM2	inositol 1-phosphate	0.489186	0.15569
PTCHD1	inositol 1-phosphate	0.980481	-0.0223995
SLC32A1	inositol 1-phosphate	0.172179	-0.394382
SLC34A3	inositol 1-phosphate	0.859425	0.166056
SLC2A14	inositol 1-phosphate	0.674966	0.151049
SLC38A6	inositol 1-phosphate	0.9386	0.172055
SLC38A8	inositol 1-phosphate	0.997317	-0.168825
SLC22A31	inositol 1-phosphate	0.705224	-0.218652
SLC25A10	inositol 1-phosphate	0.94027	0.0516812
SLC47A2	inositol 1-phosphate	0.901143	0.0531113
SLC35G3	inositol 1-phosphate	0.357289	-0.420477
SLC25A52	inositol 1-phosphate	0.998271	0.19205
SLC35F3	inositol 1-phosphate	0.770527	0.10575
MFSD4A	inositol 1-phosphate	0.95633	-0.0379616
SLC30A7	inositol 1-phosphate	0.897222	0.0552189
CTNS	inositol 1-phosphate	0.663686	0.175531
SLC9B1	inositol 1-phosphate	0.988298	0.015289
XKR3	inositol 1-phosphate	0.8897	-0.0500415
SLC38A11	inositol 1-phosphate	0.93777	-0.28859
SLC23A3	inositol 1-phosphate	0.906279	-0.0605138
SLC16A14	inositol 1-phosphate	0.0961399	-0.341317
GPR155	inositol 1-phosphate	0.969918	0.0934568
SLC66A1L	inositol 1-phosphate	0.803673	0.0884396
NIPAL1	inositol 1-phosphate	0.531335	0.262374
SLC38A9	inositol 1-phosphate	0.749877	-0.240256
SLC36A2	inositol 1-phosphate	0.872103	-0.25263
SLC25A48	inositol 1-phosphate	0.559657	-0.315349
SLC2A12	inositol 1-phosphate	0.888283	0.0325468
SLC2A7	inositol 1-phosphate	0.691462	-0.185341
SLC7A13	inositol 1-phosphate	0.834108	-0.0979575
SLC35G1	inositol 1-phosphate	0.628075	-0.200818
SLC5A12	inositol 1-phosphate	0.420617	-0.209494
SLC5A8	inositol 1-phosphate	0.888139	-0.152358
MFSD6L	inositol 1-phosphate	0.229713	-0.317172
SLC16A11	inositol 1-phosphate	0.946996	-0.173231
SLC30A8	inositol 1-phosphate	0.810608	-0.142103
TMEM64	inositol 1-phosphate	0.431251	0.249362
SLC26A3	inositol 1-phosphate	0.932883	-0.200755
SLC26A2	inositol 1-phosphate	0.135993	0.390624
SLC5A9	inositol 1-phosphate	0.906439	0.0440309
SLC51A	inositol 1-phosphate	0.99616	0.0351638
SLC16A13	inositol 1-phosphate	0.673245	0.185809
SLC39A11	inositol 1-phosphate	0.879556	-0.0667549
SPNS3	inositol 1-phosphate	0.920084	-0.0487599
SLC10A4	inositol 1-phosphate	0.294829	-0.280932
OSTCP1	inositol 1-phosphate	0.991426	-0.0245486
TMEM184A	inositol 1-phosphate	0.939282	0.0241486
SLC29A1	inositol 1-phosphate	0.335109	-0.224352
SLC25A43	inositol 1-phosphate	0.839443	0.136401
SLC44A5	inositol 1-phosphate	0.608996	-0.216784
SLC36A1	inositol 1-phosphate	0.291922	0.339527
SLC37A2	inositol 1-phosphate	0.962151	0.0773372
SLC16A9	inositol 1-phosphate	0.197338	-0.299019
SLC39A12	inositol 1-phosphate	0.954875	0.0229284
SLC35F1	inositol 1-phosphate	0.992174	-0.0698846
TSPO2	inositol 1-phosphate	0.688969	-0.271637
SLC29A4	inositol 1-phosphate	0.870449	0.0647245
SCAP	inositol 1-phosphate	0.926854	0.044575
SV2C	inositol 1-phosphate	0.843759	-0.107626
SLC35D1	inositol 1-phosphate	0.983968	-0.0423909
SLC9A8	inositol 1-phosphate	0.368356	0.232504
SLC7A8	inositol 1-phosphate	0.392938	-0.207608
SLC35A3	inositol 1-phosphate	0.697727	-0.0909343
SLC44A1	inositol 1-phosphate	0.53771	0.172486
SLC39A14	inositol 1-phosphate	0.612983	0.118805
SLC16A8	inositol 1-phosphate	0.98831	-0.0036732
SLC7A11	inositol 1-phosphate	0.544203	0.161011
TMEM245	inositol 1-phosphate	0.186187	0.302766
MTCH1	inositol 1-phosphate	0.967222	-0.0296859
MTCH2	inositol 1-phosphate	0.961602	-0.0931799
SLC17A8	inositol 1-phosphate	0.814513	-0.155235
SLC25A30	inositol 1-phosphate	0.968775	0.0271941
SLC37A4	inositol 1-phosphate	0.877526	-0.065186
SLC41A1	inositol 1-phosphate	0.0134178	0.456978
MFSD8	inositol 1-phosphate	0.399482	-0.208232
SLC24A2	inositol 1-phosphate	0.990744	-0.0333482
SLC39A6	inositol 1-phosphate	0.53979	0.160304
TMEM184B	inositol 1-phosphate	0.0188734	0.418679
MPC2	inositol 1-phosphate	0.349075	-0.254622
LETMD1	inositol 1-phosphate	0.16892	-0.302243
SLC13A4	inositol 1-phosphate	0.990105	0.00713736
SLC17A5	inositol 1-phosphate	0.587015	0.223306
CNNM4	inositol 1-phosphate	0.490545	0.256283
CNNM3	inositol 1-phosphate	0.531136	-0.131695
CNNM1	inositol 1-phosphate	0.948342	-0.0194464
SLC39A1	inositol 1-phosphate	0.0673254	0.371766
SLCO4A1	inositol 1-phosphate	0.975105	0.012828
SLCO3A1	inositol 1-phosphate	0.635783	0.212295
SLCO1B3	inositol 1-phosphate	0.993714	0.00153253
SLC25A45	inositol 1-phosphate	0.919305	-0.056634
SLC22A24	inositol 1-phosphate	0.26951	-0.231487
SLC39A5	inositol 1-phosphate	0.960271	-0.0191959
SLC46A3	inositol 1-phosphate	0.988358	-0.125854
SLC25A47	inositol 1-phosphate	0.999414	-0.161354
SLC24A5	inositol 1-phosphate	0.966799	-0.0210683
SLC13A5	inositol 1-phosphate	0.755983	-0.12204
SLC26A11	inositol 1-phosphate	0.597482	0.189867
SLC25A41	inositol 1-phosphate	0.657695	-0.230857
SLC25A42	inositol 1-phosphate	0.487394	-0.322084
SLC9C2	inositol 1-phosphate	0.505431	-0.224485
SLC25A34	inositol 1-phosphate	0.573849	0.263512
SLC9A9	inositol 1-phosphate	0.815372	-0.0888884
SLC9C1	inositol 1-phosphate	0.867809	-0.0669605
SLC36A3	inositol 1-phosphate	0.243616	-0.265121
XKR6	inositol 1-phosphate	0.910102	0.162305
SLC27A6	inositol 1-phosphate	0.302654	-0.219179
SLC6A16	inositol 1-phosphate	0.999042	-0.23821
TMEM14A	inositol 1-phosphate	0.890293	0.0409143
FLVCR1	inositol 1-phosphate	0.732205	-0.1057
SLC43A3	inositol 1-phosphate	0.967073	-0.0177555
SLC25A4	inositol 1-phosphate	0.727756	-0.105608
SLC25A5	inositol 1-phosphate	0.342937	-0.233057
SLC25A6	inositol 1-phosphate	0.612143	-0.276986
NPC1L1	inositol 1-phosphate	0.98119	-0.0990271
SLC25A24	inositol 1-phosphate	0.59965	0.125173
SLC39A3	inositol 1-phosphate	0.975666	-0.022026
SLC39A2	inositol 1-phosphate	0.16087	-0.329832
SLC2A8	inositol 1-phosphate	0.990302	0.0701695
SLC40A1	inositol 1-phosphate	0.675277	-0.212778
HMGCR	inositol 1-phosphate	0.919685	0.0516812
SLC29A2	inositol 1-phosphate	0.834465	-0.0958563
SLC35E4	inositol 1-phosphate	0.288618	0.221245
SLC6A19	inositol 1-phosphate	0.518909	-0.271991
SLC35D3	inositol 1-phosphate	0.164105	-0.327008
SLC35F4	inositol 1-phosphate	0.963657	-0.104034
XKR7	inositol 1-phosphate	0.791723	-0.150495
SLC10A6	inositol 1-phosphate	0.992445	-0.157814
SLC10A5	inositol 1-phosphate	0.994507	-0.118836
MPC1L	inositol 1-phosphate	0.956715	0.0207049
SLC35B2	inositol 1-phosphate	0.228222	0.21986
SLC6A18	inositol 1-phosphate	0.792063	-0.339956
NIPAL4	inositol 1-phosphate	0.757349	0.0839676
SLCO4C1	inositol 1-phosphate	0.996674	0.00408827
PTCHD3	inositol 1-phosphate	0.96362	-0.135918
TMEM205	inositol 1-phosphate	0.952066	0.0620789
SLC26A5	inositol 1-phosphate	0.990746	-0.0988024
SLC27A1	inositol 1-phosphate	0.688422	0.119513
SLC22A25	inositol 1-phosphate	0.983864	-0.0236597
SLC16A12	inositol 1-phosphate	0.844105	0.0831786
SLC22A10	inositol 1-phosphate	0.131359	-0.319548
SLC6A17	inositol 1-phosphate	0.984167	-0.0275784
MFSD2B	inositol 1-phosphate	0.991686	-0.0787215
SLC9A4	inositol 1-phosphate	0.667814	0.158497
XKR9	inositol 1-phosphate	0.995216	0.116295
LETM1	inositol 1-phosphate	0.989675	0.0481127
SLC25A35	inositol 1-phosphate	0.970001	-0.110899
SLC25A53	inositol 1-phosphate	0.979593	0.13151
XKRX	inositol 1-phosphate	0.438628	-0.182858
TMEM41B	inositol 1-phosphate	0.98066	-0.0192574
PTCHD4	inositol 1-phosphate	0.996521	0.0125757
NPC1	inositol 1-phosphate	0.0226162	0.452702
SLC11A2	inositol 1-phosphate	0.869404	-0.0607254
OCA2	inositol 1-phosphate	0.974672	-0.0664438
SLC22A18	inositol 1-phosphate	0.446388	0.156428
SLC45A1	inositol 1-phosphate	0.617287	-0.124438
SLC35B3	inositol 1-phosphate	0.803587	-0.0719537
SLC35C2	inositol 1-phosphate	0.555463	0.227982
SIDT2	inositol 1-phosphate	0.993719	0.00458363
SLC45A2	inositol 1-phosphate	0.998267	-0.00842482
SLC15A3	inositol 1-phosphate	0.267061	0.221063
SLC22A17	inositol 1-phosphate	0.520342	0.180789
SLC25A37	inositol 1-phosphate	0.643597	0.117175
RHCG	inositol 1-phosphate	0.998562	-0.107981
TMEM14C	inositol 1-phosphate	0.911892	-0.0406989
SLC25A39	inositol 1-phosphate	0.855894	0.0749069
MPC1	inositol 1-phosphate	0.274648	-0.246285
SLC26A4	inositol 1-phosphate	0.991932	0.00949242
SLC25A3	inositol 1-phosphate	0.742749	-0.0910881
SLCO1C1	inositol 1-phosphate	0.990955	-0.107883
SLC37A1	inositol 1-phosphate	0.994025	0.0751646
UNC93A	inositol 1-phosphate	0.723104	-0.201006
SLC38A2	inositol 1-phosphate	0.141884	-0.276156
SLC6A20	inositol 1-phosphate	0.979007	-0.0599855
SLC35F2	inositol 1-phosphate	0.904391	-0.145599
CNNM2	inositol 1-phosphate	0.890301	-0.0589719
MFSD6	inositol 1-phosphate	0.991252	-0.120159
SIDT1	inositol 1-phosphate	0.61934	-0.238416
TMEM104	inositol 1-phosphate	0.115773	0.31907
SLC66A1	inositol 1-phosphate	0.19822	0.266343
SLC41A3	inositol 1-phosphate	0.96679	-0.0307626
SLC25A38	inositol 1-phosphate	0.100603	-0.388624
SLC35F6	inositol 1-phosphate	0.00524137	0.491494
TMCO3	inositol 1-phosphate	0.82016	0.0586951
SLC35A5	inositol 1-phosphate	0.994856	0.0315009
SLC52A1	inositol 1-phosphate	0.986542	-0.221531
SLC38A4	inositol 1-phosphate	0.971424	0.0211415
XKR8	inositol 1-phosphate	0.947219	-0.0845356
SLC6A15	inositol 1-phosphate	0.471244	0.178223
SLC25A36	inositol 1-phosphate	0.850911	-0.0934876
SLC38A7	inositol 1-phosphate	0.0388217	0.358261
SLC47A1	inositol 1-phosphate	0.857357	0.100465
TMEM144	inositol 1-phosphate	0.983053	-0.0208878
SLC29A3	inositol 1-phosphate	0.749387	-0.099517
SLC39A9	inositol 1-phosphate	0.991961	0.0178115
SLC35C1	inositol 1-phosphate	0.234391	0.241609
LAPTM4B	inositol 1-phosphate	0.0450242	0.419017
SLC22A15	inositol 1-phosphate	0.990928	0.00387943
SLC35E3	inositol 1-phosphate	0.965151	-0.0534039
SVOP	inositol 1-phosphate	0.581948	-0.247389
SLC30A10	inositol 1-phosphate	0.347984	-0.312554
SLC39A4	inositol 1-phosphate	0.74594	0.162396
FLVCR2	inositol 1-phosphate	0.974611	-0.0618021
SLC48A1	inositol 1-phosphate	0.891535	0.265358
SLC30A6	inositol 1-phosphate	0.991023	0.134894
LMBR1L	inositol 1-phosphate	0.836331	0.0618944
TMEM184C	inositol 1-phosphate	0.998467	0.0413757
LMBRD1	inositol 1-phosphate	0.933047	-0.0881964
TMEM165	inositol 1-phosphate	0.980891	0.00602947
SLC22A11	inositol 1-phosphate	0.416205	-0.2516
SLC25A40	inositol 1-phosphate	0.103487	-0.343803
SLC50A1	inositol 1-phosphate	0.998134	0.15855
TMEM234	inositol 1-phosphate	0.320451	0.299905
ANKH	inositol 1-phosphate	0.939568	0.0581413
SLC7A10	inositol 1-phosphate	0.266552	-0.220557
SLC2A9	inositol 1-phosphate	0.618836	-0.118107
SLC12A9	inositol 1-phosphate	0.935064	0.116098
SLC17A7	inositol 1-phosphate	0.994295	-0.0389488
SLC17A6	inositol 1-phosphate	0.714861	-0.167009
RHBG	inositol 1-phosphate	0.985385	-0.0660351
SLC44A2	inositol 1-phosphate	0.64972	0.0937644
SLC39A10	inositol 1-phosphate	0.997348	0.15772
NIPAL3	inositol 1-phosphate	0.871416	0.145538
SLC45A4	inositol 1-phosphate	0.800963	-0.131326
PTCH1	inositol 1-phosphate	0.559676	0.134894
SLC4A10	inositol 1-phosphate	0.996733	-0.0912553
SLC24A3	inositol 1-phosphate	0.831814	-0.101894
SLC12A5	inositol 1-phosphate	0.374715	-0.193932
DISP3	inositol 1-phosphate	0.981848	-0.298887
SLC7A14	inositol 1-phosphate	0.573189	-0.158056
SLC4A5	inositol 1-phosphate	0.411441	-0.263205
SLC46A2	inositol 1-phosphate	0.994923	-0.0169625
OSTC	inositol 1-phosphate	0.672527	-0.184237
RHAG	inositol 1-phosphate	0.129215	-0.360011
RHCE	inositol 1-phosphate	0.678089	-0.101394
RHD	inositol 1-phosphate	0.996611	-0.215528
SLC25A19	inositol 1-phosphate	0.192595	-0.261513
SLC5A7	inositol 1-phosphate	0.204369	-0.315314
SLC22A23	inositol 1-phosphate	0.994745	-0.130187
SLC17A9	inositol 1-phosphate	0.703575	-0.186812
SLC28A3	inositol 1-phosphate	0.632285	0.129574
SLC39A8	inositol 1-phosphate	0.739456	-0.121143
STRA6	inositol 1-phosphate	0.475311	-0.162176
LMBR1	inositol 1-phosphate	0.709795	-0.249639
SLC35G6	inositol 1-phosphate	0.981142	0.172477
SLC35G4	inositol 1-phosphate	0.398952	-0.299279
MFSD14A	inositol 1-phosphate	0.979807	-0.0151352
MFSD1	inositol 1-phosphate	0.984247	0.013997
ARV1	inositol 1-phosphate	0.982497	-0.050666
SLC13A3	inositol 1-phosphate	0.879172	0.0908731
SLC30A5	inositol 1-phosphate	0.862056	-0.0622943
SLC26A6	inositol 1-phosphate	0.935073	0.0635248
SLC26A10P	inositol 1-phosphate	0.905105	0.0448826
SLC1A1	inositol 1-phosphate	0.142594	0.356115
SLC1A2	inositol 1-phosphate	0.978369	-0.0144876
SLC1A3	inositol 1-phosphate	0.639246	0.114566
SLC4A3	inositol 1-phosphate	0.404422	0.194973
SLC1A4	inositol 1-phosphate	0.893183	-0.0534654
SLC1A5	inositol 1-phosphate	0.659537	0.239148
SLC1A6	inositol 1-phosphate	0.990319	-0.0994081
SLC1A7	inositol 1-phosphate	0.36814	-0.174024
SLC2A1	inositol 1-phosphate	0.366127	0.294613
SLC2A2	inositol 1-phosphate	0.993249	-0.0217027
SLC2A3	inositol 1-phosphate	0.96605	-0.0327107
SLC2A4	inositol 1-phosphate	0.737247	-0.137403
SLC2A5	inositol 1-phosphate	0.638566	-0.103657
SLC3A1	inositol 1-phosphate	0.587664	0.189528
SLC3A2	inositol 1-phosphate	0.898208	0.119051
SLC4A1	inositol 1-phosphate	0.449033	-0.381949
SLC4A2	inositol 1-phosphate	0.11322	0.275941
SLC5A1	inositol 1-phosphate	0.914164	-0.175364
SLC5A2	inositol 1-phosphate	0.190052	0.253822
SLC5A3	inositol 1-phosphate	0.980252	0.0849971
SLC5A4	inositol 1-phosphate	0.987389	-0.0581549
SLC5A5	inositol 1-phosphate	0.407443	-0.227668
SLC6A1	inositol 1-phosphate	0.242054	-0.225065
SLC6A2	inositol 1-phosphate	0.981441	-0.00499958
SLC6A3	inositol 1-phosphate	0.520791	-0.229199
SLC6A4	inositol 1-phosphate	0.985779	-0.24095
SLC6A6	inositol 1-phosphate	0.964927	0.0410373
SLC6A7	inositol 1-phosphate	0.751168	-0.154444
SLC6A8	inositol 1-phosphate	0.38567	0.175901
SLC6A9	inositol 1-phosphate	0.751355	-0.113975
SLC6A11	inositol 1-phosphate	0.91968	-0.102521
SLC6A12	inositol 1-phosphate	0.955037	0.0285294
SLC6A13	inositol 1-phosphate	0.960267	-0.0441629
SLC7A1	inositol 1-phosphate	0.997257	0.0140277
SLC7A2	inositol 1-phosphate	0.91288	0.0926319
SLC8A2	inositol 1-phosphate	0.88972	0.0885947
SLC7A4	inositol 1-phosphate	0.869009	0.0832635
SLC8A1	inositol 1-phosphate	0.340728	0.20965
SLC8A3	inositol 1-phosphate	0.738936	-0.08215
SLC9A1	inositol 1-phosphate	0.218549	0.276894
SLC9A2	inositol 1-phosphate	0.51707	-0.182582
SLC9A3	inositol 1-phosphate	0.955374	0.133296
SLC9A5	inositol 1-phosphate	0.617193	0.204356
SLC10A1	inositol 1-phosphate	0.999889	-0.088935
SLC10A2	inositol 1-phosphate	0.0833962	-0.340749
SLC11A1	inositol 1-phosphate	0.785029	-0.252266
SLC12A1	inositol 1-phosphate	0.263449	-0.289175
SLC12A2	inositol 1-phosphate	0.962539	-0.0746301
SLC12A3	inositol 1-phosphate	0.951522	0.0267816
SLC12A4	inositol 1-phosphate	0.165501	0.296182
SLC13A1	inositol 1-phosphate	0.828176	-0.162302
SLC14A1	inositol 1-phosphate	0.317813	-0.248875
SLC15A1	inositol 1-phosphate	0.514171	-0.154975
SLC15A2	inositol 1-phosphate	0.00858324	-0.471597
SLC16A1	inositol 1-phosphate	0.901339	-0.109761
SLC16A2	inositol 1-phosphate	0.87818	0.0316904
SLC17A1	inositol 1-phosphate	0.886385	-0.0789214
SLC34A1	inositol 1-phosphate	0.996037	-0.0511583
SLC18A1	inositol 1-phosphate	0.836392	0.0973859
SLC18A2	inositol 1-phosphate	0.294188	-0.283693
SLC18A3	inositol 1-phosphate	0.273127	-0.239791
SLC19A1	inositol 1-phosphate	0.0678337	0.376319
SLC20A1	inositol 1-phosphate	0.772262	0.120251
SLC20A2	inositol 1-phosphate	0.932201	0.0908727
SLC25A1	inositol 1-phosphate	0.422464	0.239056
SLCO2A1	inositol 1-phosphate	0.690732	0.100408
SLCO1A2	inositol 1-phosphate	0.885382	-0.157377
SLC22A1	inositol 1-phosphate	0.790932	0.172744
SLC22A3	inositol 1-phosphate	0.902736	0.0709929
SLC22A2	inositol 1-phosphate	0.932183	0.0502671
SLC22A4	inositol 1-phosphate	0.449201	0.160181
SLC22A5	inositol 1-phosphate	0.950138	0.0710616
SLC2A11	inositol 1-phosphate	0.656902	0.133079
TSPO	inositol 1-phosphate	0.562432	0.18919
SLC35E2B	inositol 1-phosphate	0.626862	-0.281109
SLC15A5	inositol 1-phosphate	0.769685	-0.0741989
UCP1	inositol 1-phosphate	0.580507	-0.162952
UCP2	inositol 1-phosphate	0.876351	-0.0838589
UCP3	inositol 1-phosphate	0.604518	-0.307308
SLC35A2	inositol 1-phosphate	0.643593	0.176916
XK	inositol 1-phosphate	0.875026	-0.111582
SLC30A1	inositol 1-phosphate	0.992321	0.136432
SLC30A2	inositol 1-phosphate	0.976852	0.0619465
SLC30A3	inositol 1-phosphate	0.932374	-0.0344679
SLC30A4	inositol 1-phosphate	0.587726	0.190544
LAPTM5	inositol 1-phosphate	0.269139	-0.284893
SLC25A20	inositol 1-phosphate	0.298057	-0.251054
SLC25A23	inositol 1-phosphate	0.573631	0.191282
MFSD11	inositol 1-phosphate	0.988395	-0.0101209
SLC39A7	inositol 1-phosphate	0.162432	0.305473
SLC52A2	inositol 1-phosphate	0.521095	0.27391
SLC25A22	inositol 1-phosphate	0.13864	0.320608
NIPAL2	inositol 1-phosphate	0.977131	-0.0143971
MFSD13A	inositol 1-phosphate	0.819521	-0.0917033
TUSC3	inositol 1-phosphate	0.340057	0.253282
SLC35E1	inositol 1-phosphate	0.666495	0.276064
SLC8B1	inositol 1-phosphate	0.84509	-0.126865
SLC66A2	inositol 1-phosphate	0.991771	0.073861
SLC35F5	inositol 1-phosphate	0.405417	0.273172
SLC25A16	inositol 1-phosphate	0.678764	-0.115637
SLC19A3	inositol 1-phosphate	0.447762	0.222575
SLC35G2	inositol 1-phosphate	0.730253	0.0995478
SLC44A4	inositol 1-phosphate	0.883251	-0.227337
SLC2A10	inositol 1-phosphate	0.132238	0.290594
SLC25A32	inositol 1-phosphate	0.99652	0.132218
SLC7A5	inositol 1-phosphate	0.415588	0.220906
SLC38A1	inositol 1-phosphate	0.692977	-0.126373
NIPA2	inositol 1-phosphate	0.975859	-0.118867
TMEM163	inositol 1-phosphate	0.996605	-0.0296136
UNC93B1	inositol 1-phosphate	0.976165	0.158981
SLC14A2	inositol 1-phosphate	0.616029	-0.145779
SLCO5A1	inositol 1-phosphate	0.980043	-0.0141276
TMEM14B	inositol 1-phosphate	0.768364	-0.0899191
SFXN3	inositol 1-phosphate	0.0167679	0.3921
SLC25A28	inositol 1-phosphate	0.971385	-0.0804134
SLC10A3	inositol 1-phosphate	0.635944	0.219922
SLC25A31	inositol 1-phosphate	0.826378	-0.168757
SLC35G5	inositol 1-phosphate	0.988119	0.0704094
SLC4A9	inositol 1-phosphate	0.899049	-0.122569
SLC25A18	inositol 1-phosphate	0.891229	0.0436548
SLC25A2	inositol 1-phosphate	0.731088	-0.104667
STARD3NL	inositol 1-phosphate	0.591459	0.127265
SLC4A11	inositol 1-phosphate	0.980888	-0.0675547
SPNS1	inositol 1-phosphate	0.146273	0.295936
SLC25A11	inositol 1-phosphate	0.989636	0.00498354
MAGT1	inositol 1-phosphate	0.965765	0.012828
SLC10A7	inositol 1-phosphate	0.257958	-0.265512
SLC41A2	inositol 1-phosphate	0.255594	0.26988
SLC49A3	inositol 1-phosphate	0.985835	-0.111361
SLC37A3	inositol 1-phosphate	0.712674	0.12705
SLC25A33	inositol 1-phosphate	0.156614	-0.298397
SLC12A8	inositol 1-phosphate	0.580588	0.159214
MFSD14B	inositol 1-phosphate	0.521832	0.168394
SLC9A7	inositol 1-phosphate	0.274304	0.213985
MFSD9	inositol 1-phosphate	0.989276	-0.0442366
MFSD2A	inositol 1-phosphate	0.956262	-0.0698004
SLC7A3	inositol 1-phosphate	0.294244	-0.300211
SLC35B4	inositol 1-phosphate	0.986469	0.0195958
SLC49A4	inositol 1-phosphate	0.32868	0.283754
MFSD5	inositol 1-phosphate	0.267307	0.233704
DISP1	inositol 1-phosphate	0.988767	-0.0272249
SLC43A1	inositol 1-phosphate	0.483509	-0.206786
TMEM241	inositol 1-phosphate	0.93952	-0.0732458
SLC22A16	inositol 1-phosphate	0.467991	-0.308532
SLC45A3	inositol 1-phosphate	0.39906	0.254745
DISP2	inositol 1-phosphate	0.950705	0.137878
SLC25A12	inositol 1-phosphate	0.439979	-0.182115
PTCH2	inositol 1-phosphate	0.998705	-0.115885
SLC4A4	inositol 1-phosphate	0.108335	0.328999
SLC5A6	inositol 1-phosphate	0.836066	-0.060387
SLC25A21	inositol 1-phosphate	0.617972	-0.257041
SLC25A14	inositol 1-phosphate	0.129022	-0.310733
TMEM41A	inositol 1-phosphate	0.890531	-0.0860122
SLC7A7	inositol 1-phosphate	0.736962	-0.241363
SLC7A6	inositol 1-phosphate	0.919887	-0.0760452
SLC13A2	inositol 1-phosphate	0.567344	-0.189501
SLC25A46	inositol 1-phosphate	0.997618	-0.0372843
SLC16A6	inositol 1-phosphate	0.43872	-0.289661
SLC16A5	inositol 1-phosphate	0.995074	0.0406066
SLC16A4	inositol 1-phosphate	0.493982	0.131879
SLC16A3	inositol 1-phosphate	0.788998	0.121451
SLC39A13	inositol 1-phosphate	0.00955958	0.445658
SLC6A5	inositol 1-phosphate	0.791749	-0.270402
SLC28A2	inositol 1-phosphate	0.530308	-0.193978
SLC28A1	inositol 1-phosphate	0.883328	0.0767288
MFSD4B	inositol 1-phosphate	0.827671	0.141077
RFT1	inositol 1-phosphate	0.997595	0.0349463
SLC24A1	inositol 1-phosphate	0.763839	0.0680161
SLC16A7	inositol 1-phosphate	0.658495	0.184969
SLC33A1	inositol 1-phosphate	0.978302	0.0227951
SLC25A51	inositol 1-phosphate	0.976791	0.11336
XPR1	inositol 1-phosphate	0.979995	0.206632
LMBRD2	inositol 1-phosphate	0.603941	-0.116375
SLC38A5	inositol 1-phosphate	0.100364	-0.322989
SLC22A6	inositol 1-phosphate	0.982195	-0.262603
SLC22A8	inositol 1-phosphate	0.893038	-0.197226
SLC22A14	inositol 1-phosphate	0.359115	-0.18621
SLC22A13	inositol 1-phosphate	0.683448	-0.107069
SFXN1	inositol 1-phosphate	0.966381	0.0297782
SFXN5	inositol 1-phosphate	0.938852	0.0374689
SLC25A27	inositol 1-phosphate	0.947648	0.0227756
SLC4A7	inositol 1-phosphate	0.95657	-0.022026
SLC4A8	inositol 1-phosphate	0.243638	-0.233273
MPDU1	inositol 1-phosphate	0.305746	0.231181
SLC25A44	inositol 1-phosphate	0.218193	0.267819
LAPTM4A	inositol 1-phosphate	0.177271	0.262713
SV2B	inositol 1-phosphate	0.142916	-0.350255
SV2A	inositol 1-phosphate	0.899825	-0.0420243
SLC35E2A	inositol 1-phosphate	0.997006	-0.0216569
SLC23A2	inositol 1-phosphate	0.74339	0.103055
SLC23A1	inositol 1-phosphate	0.921838	-0.0703757
SLC12A6	inositol 1-phosphate	0.821252	-0.0823207
SLC17A4	Isobar 13 includes 5-keto-D-gluconic acid, 2-keto-L-gulonic acid, D-glucuronic acid	0.992101	0.0925276
SLC25A13	Isobar 13 includes 5-keto-D-gluconic acid, 2-keto-L-gulonic acid, D-glucuronic acid	0.209937	-0.278907
SLC25A15	Isobar 13 includes 5-keto-D-gluconic acid, 2-keto-L-gulonic acid, D-glucuronic acid	0.903253	-0.0410656
MFSD10	Isobar 13 includes 5-keto-D-gluconic acid, 2-keto-L-gulonic acid, D-glucuronic acid	0.953234	-0.0372512
SLC35B1	Isobar 13 includes 5-keto-D-gluconic acid, 2-keto-L-gulonic acid, D-glucuronic acid	0.699069	0.158202
SLC17A2	Isobar 13 includes 5-keto-D-gluconic acid, 2-keto-L-gulonic acid, D-glucuronic acid	0.916447	-0.103372
SLC30A9	Isobar 13 includes 5-keto-D-gluconic acid, 2-keto-L-gulonic acid, D-glucuronic acid	0.625756	0.229506
SLC25A17	Isobar 13 includes 5-keto-D-gluconic acid, 2-keto-L-gulonic acid, D-glucuronic acid	0.950003	-0.0514012
SLC9A6	Isobar 13 includes 5-keto-D-gluconic acid, 2-keto-L-gulonic acid, D-glucuronic acid	0.832403	0.102895
SLC35A1	Isobar 13 includes 5-keto-D-gluconic acid, 2-keto-L-gulonic acid, D-glucuronic acid	0.464749	0.24304
SLC19A2	Isobar 13 includes 5-keto-D-gluconic acid, 2-keto-L-gulonic acid, D-glucuronic acid	0.935801	-0.0216248
SLC34A2	Isobar 13 includes 5-keto-D-gluconic acid, 2-keto-L-gulonic acid, D-glucuronic acid	0.838713	-0.087962
SLCO1B1	Isobar 13 includes 5-keto-D-gluconic acid, 2-keto-L-gulonic acid, D-glucuronic acid	0.979387	0.0260666
SLC12A7	Isobar 13 includes 5-keto-D-gluconic acid, 2-keto-L-gulonic acid, D-glucuronic acid	0.97274	-0.0299302
SLC17A3	Isobar 13 includes 5-keto-D-gluconic acid, 2-keto-L-gulonic acid, D-glucuronic acid	0.935865	-0.118079
SLC26A1	Isobar 13 includes 5-keto-D-gluconic acid, 2-keto-L-gulonic acid, D-glucuronic acid	0.998522	-0.0913901
SLC22A7	Isobar 13 includes 5-keto-D-gluconic acid, 2-keto-L-gulonic acid, D-glucuronic acid	0.438753	0.302076
STARD3	Isobar 13 includes 5-keto-D-gluconic acid, 2-keto-L-gulonic acid, D-glucuronic acid	0.679362	-0.142022
SLC38A3	Isobar 13 includes 5-keto-D-gluconic acid, 2-keto-L-gulonic acid, D-glucuronic acid	0.82956	0.101496
SLC27A5	Isobar 13 includes 5-keto-D-gluconic acid, 2-keto-L-gulonic acid, D-glucuronic acid	0.588621	-0.138639
SLC27A4	Isobar 13 includes 5-keto-D-gluconic acid, 2-keto-L-gulonic acid, D-glucuronic acid	0.230793	-0.254606
SLC27A3	Isobar 13 includes 5-keto-D-gluconic acid, 2-keto-L-gulonic acid, D-glucuronic acid	0.698563	-0.0829616
SLC27A2	Isobar 13 includes 5-keto-D-gluconic acid, 2-keto-L-gulonic acid, D-glucuronic acid	0.234633	0.236411
SLC35D2	Isobar 13 includes 5-keto-D-gluconic acid, 2-keto-L-gulonic acid, D-glucuronic acid	0.91838	0.1395
SLC7A9	Isobar 13 includes 5-keto-D-gluconic acid, 2-keto-L-gulonic acid, D-glucuronic acid	0.623547	0.311775
SLC2A6	Isobar 13 includes 5-keto-D-gluconic acid, 2-keto-L-gulonic acid, D-glucuronic acid	0.993732	0.00132271
SLC6A14	Isobar 13 includes 5-keto-D-gluconic acid, 2-keto-L-gulonic acid, D-glucuronic acid	0.394546	0.242497
SLCO2B1	Isobar 13 includes 5-keto-D-gluconic acid, 2-keto-L-gulonic acid, D-glucuronic acid	0.672196	-0.141722
SLC46A1	Isobar 13 includes 5-keto-D-gluconic acid, 2-keto-L-gulonic acid, D-glucuronic acid	0.149529	-0.307207
SLC52A3	Isobar 13 includes 5-keto-D-gluconic acid, 2-keto-L-gulonic acid, D-glucuronic acid	0.484659	0.298486
MFSD3	Isobar 13 includes 5-keto-D-gluconic acid, 2-keto-L-gulonic acid, D-glucuronic acid	0.96476	-0.0784091
SLC35A4	Isobar 13 includes 5-keto-D-gluconic acid, 2-keto-L-gulonic acid, D-glucuronic acid	0.241739	-0.244271
SLC2A13	Isobar 13 includes 5-keto-D-gluconic acid, 2-keto-L-gulonic acid, D-glucuronic acid	0.477699	-0.181088
SLC22A9	Isobar 13 includes 5-keto-D-gluconic acid, 2-keto-L-gulonic acid, D-glucuronic acid	0.582085	0.246462
XKR4	Isobar 13 includes 5-keto-D-gluconic acid, 2-keto-L-gulonic acid, D-glucuronic acid	0.770695	0.170938
SLC25A25	Isobar 13 includes 5-keto-D-gluconic acid, 2-keto-L-gulonic acid, D-glucuronic acid	0.920283	0.111015
SLC26A9	Isobar 13 includes 5-keto-D-gluconic acid, 2-keto-L-gulonic acid, D-glucuronic acid	0.500259	0.176618
SLC26A7	Isobar 13 includes 5-keto-D-gluconic acid, 2-keto-L-gulonic acid, D-glucuronic acid	0.157667	0.280977
SLC25A26	Isobar 13 includes 5-keto-D-gluconic acid, 2-keto-L-gulonic acid, D-glucuronic acid	0.974295	0.0296841
SLC5A11	Isobar 13 includes 5-keto-D-gluconic acid, 2-keto-L-gulonic acid, D-glucuronic acid	0.989054	0.0849575
SLC22A12	Isobar 13 includes 5-keto-D-gluconic acid, 2-keto-L-gulonic acid, D-glucuronic acid	0.691717	0.179883
SLC26A8	Isobar 13 includes 5-keto-D-gluconic acid, 2-keto-L-gulonic acid, D-glucuronic acid	0.542483	0.336951
SLC18B1	Isobar 13 includes 5-keto-D-gluconic acid, 2-keto-L-gulonic acid, D-glucuronic acid	0.99652	-0.0018764
SLC16A10	Isobar 13 includes 5-keto-D-gluconic acid, 2-keto-L-gulonic acid, D-glucuronic acid	0.965869	0.0104285
CLCN1	Isobar 13 includes 5-keto-D-gluconic acid, 2-keto-L-gulonic acid, D-glucuronic acid	0.422751	0.249874
CLCN2	Isobar 13 includes 5-keto-D-gluconic acid, 2-keto-L-gulonic acid, D-glucuronic acid	0.586308	-0.189886
CLCN3	Isobar 13 includes 5-keto-D-gluconic acid, 2-keto-L-gulonic acid, D-glucuronic acid	0.775614	-0.0889292
CLCN4	Isobar 13 includes 5-keto-D-gluconic acid, 2-keto-L-gulonic acid, D-glucuronic acid	0.696272	0.101666
CLCN5	Isobar 13 includes 5-keto-D-gluconic acid, 2-keto-L-gulonic acid, D-glucuronic acid	0.856503	-0.0432803
CLCN6	Isobar 13 includes 5-keto-D-gluconic acid, 2-keto-L-gulonic acid, D-glucuronic acid	0.50892	-0.218616
CLCN7	Isobar 13 includes 5-keto-D-gluconic acid, 2-keto-L-gulonic acid, D-glucuronic acid	0.29242	-0.231967
CLCNKA	Isobar 13 includes 5-keto-D-gluconic acid, 2-keto-L-gulonic acid, D-glucuronic acid	0.95851	0.0614479
CLCNKB	Isobar 13 includes 5-keto-D-gluconic acid, 2-keto-L-gulonic acid, D-glucuronic acid	0.96512	0.0757632
SFXN2	Isobar 13 includes 5-keto-D-gluconic acid, 2-keto-L-gulonic acid, D-glucuronic acid	0.64727	-0.133963
SFXN4	Isobar 13 includes 5-keto-D-gluconic acid, 2-keto-L-gulonic acid, D-glucuronic acid	0.780815	-0.143745
CLN3	Isobar 13 includes 5-keto-D-gluconic acid, 2-keto-L-gulonic acid, D-glucuronic acid	0.998817	-0.0841305
SLC36A4	Isobar 13 includes 5-keto-D-gluconic acid, 2-keto-L-gulonic acid, D-glucuronic acid	0.0133408	0.404042
SLC15A4	Isobar 13 includes 5-keto-D-gluconic acid, 2-keto-L-gulonic acid, D-glucuronic acid	0.90674	-0.0464794
SLC24A4	Isobar 13 includes 5-keto-D-gluconic acid, 2-keto-L-gulonic acid, D-glucuronic acid	0.83474	0.118326
SLC25A29	Isobar 13 includes 5-keto-D-gluconic acid, 2-keto-L-gulonic acid, D-glucuronic acid	0.970981	-0.0374973
SLC51B	Isobar 13 includes 5-keto-D-gluconic acid, 2-keto-L-gulonic acid, D-glucuronic acid	0.997869	-0.0718763
NIPA1	Isobar 13 includes 5-keto-D-gluconic acid, 2-keto-L-gulonic acid, D-glucuronic acid	0.979888	0.00858224
SLC38A10	Isobar 13 includes 5-keto-D-gluconic acid, 2-keto-L-gulonic acid, D-glucuronic acid	0.683022	-0.117352
SLC43A2	Isobar 13 includes 5-keto-D-gluconic acid, 2-keto-L-gulonic acid, D-glucuronic acid	0.98738	0.062475
SPNS2	Isobar 13 includes 5-keto-D-gluconic acid, 2-keto-L-gulonic acid, D-glucuronic acid	0.98644	-0.0598296
SLC5A10	Isobar 13 includes 5-keto-D-gluconic acid, 2-keto-L-gulonic acid, D-glucuronic acid	0.6104	0.219737
MFSD12	Isobar 13 includes 5-keto-D-gluconic acid, 2-keto-L-gulonic acid, D-glucuronic acid	0.196862	-0.235658
SLC44A3	Isobar 13 includes 5-keto-D-gluconic acid, 2-keto-L-gulonic acid, D-glucuronic acid	0.993494	0.184422
SLC66A3	Isobar 13 includes 5-keto-D-gluconic acid, 2-keto-L-gulonic acid, D-glucuronic acid	0.968882	-0.00575225
SLC31A1	Isobar 13 includes 5-keto-D-gluconic acid, 2-keto-L-gulonic acid, D-glucuronic acid	0.33787	-0.171245
SLC31A2	Isobar 13 includes 5-keto-D-gluconic acid, 2-keto-L-gulonic acid, D-glucuronic acid	0.754614	0.350887
SLC9B2	Isobar 13 includes 5-keto-D-gluconic acid, 2-keto-L-gulonic acid, D-glucuronic acid	0.718907	0.121414
SLCO6A1	Isobar 13 includes 5-keto-D-gluconic acid, 2-keto-L-gulonic acid, D-glucuronic acid	0.207325	0.275241
SVOPL	Isobar 13 includes 5-keto-D-gluconic acid, 2-keto-L-gulonic acid, D-glucuronic acid	0.980153	0.0157741
LETM2	Isobar 13 includes 5-keto-D-gluconic acid, 2-keto-L-gulonic acid, D-glucuronic acid	0.0195462	0.436648
PTCHD1	Isobar 13 includes 5-keto-D-gluconic acid, 2-keto-L-gulonic acid, D-glucuronic acid	0.964027	-0.0276875
SLC32A1	Isobar 13 includes 5-keto-D-gluconic acid, 2-keto-L-gulonic acid, D-glucuronic acid	0.748821	0.113001
SLC34A3	Isobar 13 includes 5-keto-D-gluconic acid, 2-keto-L-gulonic acid, D-glucuronic acid	0.809941	-0.229252
SLC2A14	Isobar 13 includes 5-keto-D-gluconic acid, 2-keto-L-gulonic acid, D-glucuronic acid	0.677173	0.143422
SLC38A6	Isobar 13 includes 5-keto-D-gluconic acid, 2-keto-L-gulonic acid, D-glucuronic acid	0.9386	-0.165277
SLC38A8	Isobar 13 includes 5-keto-D-gluconic acid, 2-keto-L-gulonic acid, D-glucuronic acid	0.997317	0.0556795
SLC22A31	Isobar 13 includes 5-keto-D-gluconic acid, 2-keto-L-gulonic acid, D-glucuronic acid	0.995066	-0.00369942
SLC25A10	Isobar 13 includes 5-keto-D-gluconic acid, 2-keto-L-gulonic acid, D-glucuronic acid	0.901361	-0.155557
SLC47A2	Isobar 13 includes 5-keto-D-gluconic acid, 2-keto-L-gulonic acid, D-glucuronic acid	0.901143	0.0433792
SLC35G3	Isobar 13 includes 5-keto-D-gluconic acid, 2-keto-L-gulonic acid, D-glucuronic acid	0.858744	0.0978137
SLC25A52	Isobar 13 includes 5-keto-D-gluconic acid, 2-keto-L-gulonic acid, D-glucuronic acid	0.998895	-0.000369185
SLC35F3	Isobar 13 includes 5-keto-D-gluconic acid, 2-keto-L-gulonic acid, D-glucuronic acid	0.749392	-0.112552
MFSD4A	Isobar 13 includes 5-keto-D-gluconic acid, 2-keto-L-gulonic acid, D-glucuronic acid	0.95633	-0.0456188
SLC30A7	Isobar 13 includes 5-keto-D-gluconic acid, 2-keto-L-gulonic acid, D-glucuronic acid	0.553574	0.206312
CTNS	Isobar 13 includes 5-keto-D-gluconic acid, 2-keto-L-gulonic acid, D-glucuronic acid	0.76044	0.11403
SLC9B1	Isobar 13 includes 5-keto-D-gluconic acid, 2-keto-L-gulonic acid, D-glucuronic acid	0.988298	0.0643822
XKR3	Isobar 13 includes 5-keto-D-gluconic acid, 2-keto-L-gulonic acid, D-glucuronic acid	0.809703	-0.103246
SLC38A11	Isobar 13 includes 5-keto-D-gluconic acid, 2-keto-L-gulonic acid, D-glucuronic acid	0.93777	0.154318
SLC23A3	Isobar 13 includes 5-keto-D-gluconic acid, 2-keto-L-gulonic acid, D-glucuronic acid	0.906279	0.0904728
SLC16A14	Isobar 13 includes 5-keto-D-gluconic acid, 2-keto-L-gulonic acid, D-glucuronic acid	0.251697	0.22198
GPR155	Isobar 13 includes 5-keto-D-gluconic acid, 2-keto-L-gulonic acid, D-glucuronic acid	0.951199	0.160663
SLC66A1L	Isobar 13 includes 5-keto-D-gluconic acid, 2-keto-L-gulonic acid, D-glucuronic acid	0.293882	0.232925
NIPAL1	Isobar 13 includes 5-keto-D-gluconic acid, 2-keto-L-gulonic acid, D-glucuronic acid	0.582222	0.226553
SLC38A9	Isobar 13 includes 5-keto-D-gluconic acid, 2-keto-L-gulonic acid, D-glucuronic acid	0.818611	0.173152
SLC36A2	Isobar 13 includes 5-keto-D-gluconic acid, 2-keto-L-gulonic acid, D-glucuronic acid	0.872103	0.101646
SLC25A48	Isobar 13 includes 5-keto-D-gluconic acid, 2-keto-L-gulonic acid, D-glucuronic acid	0.865914	-0.0926415
SLC2A12	Isobar 13 includes 5-keto-D-gluconic acid, 2-keto-L-gulonic acid, D-glucuronic acid	0.399638	0.191116
SLC2A7	Isobar 13 includes 5-keto-D-gluconic acid, 2-keto-L-gulonic acid, D-glucuronic acid	0.97946	-0.008751
SLC7A13	Isobar 13 includes 5-keto-D-gluconic acid, 2-keto-L-gulonic acid, D-glucuronic acid	0.922226	-0.0385076
SLC35G1	Isobar 13 includes 5-keto-D-gluconic acid, 2-keto-L-gulonic acid, D-glucuronic acid	0.788793	0.105109
SLC5A12	Isobar 13 includes 5-keto-D-gluconic acid, 2-keto-L-gulonic acid, D-glucuronic acid	0.453747	0.200394
SLC5A8	Isobar 13 includes 5-keto-D-gluconic acid, 2-keto-L-gulonic acid, D-glucuronic acid	0.888139	0.170339
MFSD6L	Isobar 13 includes 5-keto-D-gluconic acid, 2-keto-L-gulonic acid, D-glucuronic acid	0.740756	0.109676
SLC16A11	Isobar 13 includes 5-keto-D-gluconic acid, 2-keto-L-gulonic acid, D-glucuronic acid	0.946996	0.226566
SLC30A8	Isobar 13 includes 5-keto-D-gluconic acid, 2-keto-L-gulonic acid, D-glucuronic acid	0.810608	0.250983
TMEM64	Isobar 13 includes 5-keto-D-gluconic acid, 2-keto-L-gulonic acid, D-glucuronic acid	0.700375	-0.119505
SLC26A3	Isobar 13 includes 5-keto-D-gluconic acid, 2-keto-L-gulonic acid, D-glucuronic acid	0.494379	0.342833
SLC26A2	Isobar 13 includes 5-keto-D-gluconic acid, 2-keto-L-gulonic acid, D-glucuronic acid	0.17607	-0.313236
SLC5A9	Isobar 13 includes 5-keto-D-gluconic acid, 2-keto-L-gulonic acid, D-glucuronic acid	0.695467	-0.18686
SLC51A	Isobar 13 includes 5-keto-D-gluconic acid, 2-keto-L-gulonic acid, D-glucuronic acid	0.99616	0.0359
SLC16A13	Isobar 13 includes 5-keto-D-gluconic acid, 2-keto-L-gulonic acid, D-glucuronic acid	0.781696	-0.13295
SLC39A11	Isobar 13 includes 5-keto-D-gluconic acid, 2-keto-L-gulonic acid, D-glucuronic acid	0.874899	0.0743486
SPNS3	Isobar 13 includes 5-keto-D-gluconic acid, 2-keto-L-gulonic acid, D-glucuronic acid	0.748177	0.117837
SLC10A4	Isobar 13 includes 5-keto-D-gluconic acid, 2-keto-L-gulonic acid, D-glucuronic acid	0.617523	0.166953
OSTCP1	Isobar 13 includes 5-keto-D-gluconic acid, 2-keto-L-gulonic acid, D-glucuronic acid	0.991426	0.108985
TMEM184A	Isobar 13 includes 5-keto-D-gluconic acid, 2-keto-L-gulonic acid, D-glucuronic acid	0.990776	-0.00605986
SLC29A1	Isobar 13 includes 5-keto-D-gluconic acid, 2-keto-L-gulonic acid, D-glucuronic acid	0.334406	-0.227106
SLC25A43	Isobar 13 includes 5-keto-D-gluconic acid, 2-keto-L-gulonic acid, D-glucuronic acid	0.958822	0.0294995
SLC44A5	Isobar 13 includes 5-keto-D-gluconic acid, 2-keto-L-gulonic acid, D-glucuronic acid	0.988199	-0.0105509
SLC36A1	Isobar 13 includes 5-keto-D-gluconic acid, 2-keto-L-gulonic acid, D-glucuronic acid	0.737466	-0.106709
SLC37A2	Isobar 13 includes 5-keto-D-gluconic acid, 2-keto-L-gulonic acid, D-glucuronic acid	0.91234	0.116122
SLC16A9	Isobar 13 includes 5-keto-D-gluconic acid, 2-keto-L-gulonic acid, D-glucuronic acid	0.759786	0.0764501
SLC39A12	Isobar 13 includes 5-keto-D-gluconic acid, 2-keto-L-gulonic acid, D-glucuronic acid	0.902967	-0.0685966
SLC35F1	Isobar 13 includes 5-keto-D-gluconic acid, 2-keto-L-gulonic acid, D-glucuronic acid	0.996187	0.00516325
TSPO2	Isobar 13 includes 5-keto-D-gluconic acid, 2-keto-L-gulonic acid, D-glucuronic acid	0.997772	-0.000374756
SLC29A4	Isobar 13 includes 5-keto-D-gluconic acid, 2-keto-L-gulonic acid, D-glucuronic acid	0.8143	0.107017
SCAP	Isobar 13 includes 5-keto-D-gluconic acid, 2-keto-L-gulonic acid, D-glucuronic acid	0.716611	-0.178812
SV2C	Isobar 13 includes 5-keto-D-gluconic acid, 2-keto-L-gulonic acid, D-glucuronic acid	0.99391	0.00215098
SLC35D1	Isobar 13 includes 5-keto-D-gluconic acid, 2-keto-L-gulonic acid, D-glucuronic acid	0.980232	0.151127
SLC9A8	Isobar 13 includes 5-keto-D-gluconic acid, 2-keto-L-gulonic acid, D-glucuronic acid	0.350534	-0.261128
SLC7A8	Isobar 13 includes 5-keto-D-gluconic acid, 2-keto-L-gulonic acid, D-glucuronic acid	0.685514	-0.112792
SLC35A3	Isobar 13 includes 5-keto-D-gluconic acid, 2-keto-L-gulonic acid, D-glucuronic acid	0.089347	0.341844
SLC44A1	Isobar 13 includes 5-keto-D-gluconic acid, 2-keto-L-gulonic acid, D-glucuronic acid	0.585561	-0.138885
SLC39A14	Isobar 13 includes 5-keto-D-gluconic acid, 2-keto-L-gulonic acid, D-glucuronic acid	0.819056	-0.0584146
SLC16A8	Isobar 13 includes 5-keto-D-gluconic acid, 2-keto-L-gulonic acid, D-glucuronic acid	0.981762	-0.0434892
SLC7A11	Isobar 13 includes 5-keto-D-gluconic acid, 2-keto-L-gulonic acid, D-glucuronic acid	0.674512	0.12252
TMEM245	Isobar 13 includes 5-keto-D-gluconic acid, 2-keto-L-gulonic acid, D-glucuronic acid	0.601047	0.127257
MTCH1	Isobar 13 includes 5-keto-D-gluconic acid, 2-keto-L-gulonic acid, D-glucuronic acid	0.949456	0.193516
MTCH2	Isobar 13 includes 5-keto-D-gluconic acid, 2-keto-L-gulonic acid, D-glucuronic acid	0.975118	0.0360208
SLC17A8	Isobar 13 includes 5-keto-D-gluconic acid, 2-keto-L-gulonic acid, D-glucuronic acid	0.877835	0.11417
SLC25A30	Isobar 13 includes 5-keto-D-gluconic acid, 2-keto-L-gulonic acid, D-glucuronic acid	0.968775	-0.0848073
SLC37A4	Isobar 13 includes 5-keto-D-gluconic acid, 2-keto-L-gulonic acid, D-glucuronic acid	0.81379	-0.163309
SLC41A1	Isobar 13 includes 5-keto-D-gluconic acid, 2-keto-L-gulonic acid, D-glucuronic acid	0.828081	-0.0618598
MFSD8	Isobar 13 includes 5-keto-D-gluconic acid, 2-keto-L-gulonic acid, D-glucuronic acid	0.0935215	0.352856
SLC24A2	Isobar 13 includes 5-keto-D-gluconic acid, 2-keto-L-gulonic acid, D-glucuronic acid	0.956681	-0.0784354
SLC39A6	Isobar 13 includes 5-keto-D-gluconic acid, 2-keto-L-gulonic acid, D-glucuronic acid	0.520035	-0.173767
TMEM184B	Isobar 13 includes 5-keto-D-gluconic acid, 2-keto-L-gulonic acid, D-glucuronic acid	0.674565	-0.102341
MPC2	Isobar 13 includes 5-keto-D-gluconic acid, 2-keto-L-gulonic acid, D-glucuronic acid	0.58119	0.153711
LETMD1	Isobar 13 includes 5-keto-D-gluconic acid, 2-keto-L-gulonic acid, D-glucuronic acid	0.508376	0.16983
SLC13A4	Isobar 13 includes 5-keto-D-gluconic acid, 2-keto-L-gulonic acid, D-glucuronic acid	0.990105	-0.200911
SLC17A5	Isobar 13 includes 5-keto-D-gluconic acid, 2-keto-L-gulonic acid, D-glucuronic acid	0.674286	0.177889
CNNM4	Isobar 13 includes 5-keto-D-gluconic acid, 2-keto-L-gulonic acid, D-glucuronic acid	0.601129	-0.170937
CNNM3	Isobar 13 includes 5-keto-D-gluconic acid, 2-keto-L-gulonic acid, D-glucuronic acid	0.531136	-0.133286
CNNM1	Isobar 13 includes 5-keto-D-gluconic acid, 2-keto-L-gulonic acid, D-glucuronic acid	0.906399	-0.0320691
SLC39A1	Isobar 13 includes 5-keto-D-gluconic acid, 2-keto-L-gulonic acid, D-glucuronic acid	0.504707	-0.149589
SLCO4A1	Isobar 13 includes 5-keto-D-gluconic acid, 2-keto-L-gulonic acid, D-glucuronic acid	0.415206	-0.172783
SLCO3A1	Isobar 13 includes 5-keto-D-gluconic acid, 2-keto-L-gulonic acid, D-glucuronic acid	0.575155	-0.250738
SLCO1B3	Isobar 13 includes 5-keto-D-gluconic acid, 2-keto-L-gulonic acid, D-glucuronic acid	0.958729	0.156138
SLC25A45	Isobar 13 includes 5-keto-D-gluconic acid, 2-keto-L-gulonic acid, D-glucuronic acid	0.817782	-0.186072
SLC22A24	Isobar 13 includes 5-keto-D-gluconic acid, 2-keto-L-gulonic acid, D-glucuronic acid	0.292138	0.219459
SLC39A5	Isobar 13 includes 5-keto-D-gluconic acid, 2-keto-L-gulonic acid, D-glucuronic acid	0.885996	-0.0808699
SLC46A3	Isobar 13 includes 5-keto-D-gluconic acid, 2-keto-L-gulonic acid, D-glucuronic acid	0.998124	-0.0346111
SLC25A47	Isobar 13 includes 5-keto-D-gluconic acid, 2-keto-L-gulonic acid, D-glucuronic acid	0.999414	-0.0375868
SLC24A5	Isobar 13 includes 5-keto-D-gluconic acid, 2-keto-L-gulonic acid, D-glucuronic acid	0.941629	-0.0852531
SLC13A5	Isobar 13 includes 5-keto-D-gluconic acid, 2-keto-L-gulonic acid, D-glucuronic acid	0.329219	0.372748
SLC26A11	Isobar 13 includes 5-keto-D-gluconic acid, 2-keto-L-gulonic acid, D-glucuronic acid	0.912562	0.0315297
SLC25A41	Isobar 13 includes 5-keto-D-gluconic acid, 2-keto-L-gulonic acid, D-glucuronic acid	0.881491	0.0624673
SLC25A42	Isobar 13 includes 5-keto-D-gluconic acid, 2-keto-L-gulonic acid, D-glucuronic acid	0.953579	0.0565074
SLC9C2	Isobar 13 includes 5-keto-D-gluconic acid, 2-keto-L-gulonic acid, D-glucuronic acid	0.488242	0.27481
SLC25A34	Isobar 13 includes 5-keto-D-gluconic acid, 2-keto-L-gulonic acid, D-glucuronic acid	0.903812	-0.0642591
SLC9A9	Isobar 13 includes 5-keto-D-gluconic acid, 2-keto-L-gulonic acid, D-glucuronic acid	0.723892	0.150942
SLC9C1	Isobar 13 includes 5-keto-D-gluconic acid, 2-keto-L-gulonic acid, D-glucuronic acid	0.078284	0.425379
SLC36A3	Isobar 13 includes 5-keto-D-gluconic acid, 2-keto-L-gulonic acid, D-glucuronic acid	0.396108	0.18653
XKR6	Isobar 13 includes 5-keto-D-gluconic acid, 2-keto-L-gulonic acid, D-glucuronic acid	0.96863	-0.0760749
SLC27A6	Isobar 13 includes 5-keto-D-gluconic acid, 2-keto-L-gulonic acid, D-glucuronic acid	0.82439	0.0512156
SLC6A16	Isobar 13 includes 5-keto-D-gluconic acid, 2-keto-L-gulonic acid, D-glucuronic acid	0.999042	-0.0549728
TMEM14A	Isobar 13 includes 5-keto-D-gluconic acid, 2-keto-L-gulonic acid, D-glucuronic acid	0.206373	0.384724
FLVCR1	Isobar 13 includes 5-keto-D-gluconic acid, 2-keto-L-gulonic acid, D-glucuronic acid	0.972754	0.0111046
SLC43A3	Isobar 13 includes 5-keto-D-gluconic acid, 2-keto-L-gulonic acid, D-glucuronic acid	0.93941	-0.0508631
SLC25A4	Isobar 13 includes 5-keto-D-gluconic acid, 2-keto-L-gulonic acid, D-glucuronic acid	0.790513	0.0827771
SLC25A5	Isobar 13 includes 5-keto-D-gluconic acid, 2-keto-L-gulonic acid, D-glucuronic acid	0.92602	0.029561
SLC25A6	Isobar 13 includes 5-keto-D-gluconic acid, 2-keto-L-gulonic acid, D-glucuronic acid	0.968716	0.0191024
NPC1L1	Isobar 13 includes 5-keto-D-gluconic acid, 2-keto-L-gulonic acid, D-glucuronic acid	0.859964	0.189102
SLC25A24	Isobar 13 includes 5-keto-D-gluconic acid, 2-keto-L-gulonic acid, D-glucuronic acid	0.0893109	0.331939
SLC39A3	Isobar 13 includes 5-keto-D-gluconic acid, 2-keto-L-gulonic acid, D-glucuronic acid	0.87293	-0.15771
SLC39A2	Isobar 13 includes 5-keto-D-gluconic acid, 2-keto-L-gulonic acid, D-glucuronic acid	0.235415	0.259147
SLC2A8	Isobar 13 includes 5-keto-D-gluconic acid, 2-keto-L-gulonic acid, D-glucuronic acid	0.990302	-0.0508475
SLC40A1	Isobar 13 includes 5-keto-D-gluconic acid, 2-keto-L-gulonic acid, D-glucuronic acid	0.905402	0.0448397
HMGCR	Isobar 13 includes 5-keto-D-gluconic acid, 2-keto-L-gulonic acid, D-glucuronic acid	0.666828	0.187917
SLC29A2	Isobar 13 includes 5-keto-D-gluconic acid, 2-keto-L-gulonic acid, D-glucuronic acid	0.954854	0.0170107
SLC35E4	Isobar 13 includes 5-keto-D-gluconic acid, 2-keto-L-gulonic acid, D-glucuronic acid	0.636172	-0.114091
SLC6A19	Isobar 13 includes 5-keto-D-gluconic acid, 2-keto-L-gulonic acid, D-glucuronic acid	0.822044	-0.0908092
SLC35D3	Isobar 13 includes 5-keto-D-gluconic acid, 2-keto-L-gulonic acid, D-glucuronic acid	0.0576079	0.421557
SLC35F4	Isobar 13 includes 5-keto-D-gluconic acid, 2-keto-L-gulonic acid, D-glucuronic acid	0.963657	-0.0584019
XKR7	Isobar 13 includes 5-keto-D-gluconic acid, 2-keto-L-gulonic acid, D-glucuronic acid	0.936215	-0.0377764
SLC10A6	Isobar 13 includes 5-keto-D-gluconic acid, 2-keto-L-gulonic acid, D-glucuronic acid	0.992445	0.047821
SLC10A5	Isobar 13 includes 5-keto-D-gluconic acid, 2-keto-L-gulonic acid, D-glucuronic acid	0.960383	0.231651
MPC1L	Isobar 13 includes 5-keto-D-gluconic acid, 2-keto-L-gulonic acid, D-glucuronic acid	0.892475	-0.0720393
SLC35B2	Isobar 13 includes 5-keto-D-gluconic acid, 2-keto-L-gulonic acid, D-glucuronic acid	0.429504	-0.148851
SLC6A18	Isobar 13 includes 5-keto-D-gluconic acid, 2-keto-L-gulonic acid, D-glucuronic acid	0.94446	0.0387497
NIPAL4	Isobar 13 includes 5-keto-D-gluconic acid, 2-keto-L-gulonic acid, D-glucuronic acid	0.904403	-0.0270657
SLCO4C1	Isobar 13 includes 5-keto-D-gluconic acid, 2-keto-L-gulonic acid, D-glucuronic acid	0.996674	0.00945062
PTCHD3	Isobar 13 includes 5-keto-D-gluconic acid, 2-keto-L-gulonic acid, D-glucuronic acid	0.967919	0.0896362
TMEM205	Isobar 13 includes 5-keto-D-gluconic acid, 2-keto-L-gulonic acid, D-glucuronic acid	0.946315	-0.0888677
SLC26A5	Isobar 13 includes 5-keto-D-gluconic acid, 2-keto-L-gulonic acid, D-glucuronic acid	0.990746	0.00979258
SLC27A1	Isobar 13 includes 5-keto-D-gluconic acid, 2-keto-L-gulonic acid, D-glucuronic acid	0.932103	0.0335599
SLC22A25	Isobar 13 includes 5-keto-D-gluconic acid, 2-keto-L-gulonic acid, D-glucuronic acid	0.983864	-0.0491413
SLC16A12	Isobar 13 includes 5-keto-D-gluconic acid, 2-keto-L-gulonic acid, D-glucuronic acid	0.708221	0.138235
SLC22A10	Isobar 13 includes 5-keto-D-gluconic acid, 2-keto-L-gulonic acid, D-glucuronic acid	0.319003	0.221572
SLC6A17	Isobar 13 includes 5-keto-D-gluconic acid, 2-keto-L-gulonic acid, D-glucuronic acid	0.96495	0.0391747
MFSD2B	Isobar 13 includes 5-keto-D-gluconic acid, 2-keto-L-gulonic acid, D-glucuronic acid	0.964126	0.145037
SLC9A4	Isobar 13 includes 5-keto-D-gluconic acid, 2-keto-L-gulonic acid, D-glucuronic acid	0.931514	0.0565909
XKR9	Isobar 13 includes 5-keto-D-gluconic acid, 2-keto-L-gulonic acid, D-glucuronic acid	0.995216	0.106601
LETM1	Isobar 13 includes 5-keto-D-gluconic acid, 2-keto-L-gulonic acid, D-glucuronic acid	0.855074	-0.273432
SLC25A35	Isobar 13 includes 5-keto-D-gluconic acid, 2-keto-L-gulonic acid, D-glucuronic acid	0.995698	-0.0189178
SLC25A53	Isobar 13 includes 5-keto-D-gluconic acid, 2-keto-L-gulonic acid, D-glucuronic acid	0.979593	-0.112615
XKRX	Isobar 13 includes 5-keto-D-gluconic acid, 2-keto-L-gulonic acid, D-glucuronic acid	0.574831	0.135111
TMEM41B	Isobar 13 includes 5-keto-D-gluconic acid, 2-keto-L-gulonic acid, D-glucuronic acid	0.490255	0.271586
PTCHD4	Isobar 13 includes 5-keto-D-gluconic acid, 2-keto-L-gulonic acid, D-glucuronic acid	0.657035	0.152858
NPC1	Isobar 13 includes 5-keto-D-gluconic acid, 2-keto-L-gulonic acid, D-glucuronic acid	0.811609	-0.0638285
SLC11A2	Isobar 13 includes 5-keto-D-gluconic acid, 2-keto-L-gulonic acid, D-glucuronic acid	0.946572	0.0252545
OCA2	Isobar 13 includes 5-keto-D-gluconic acid, 2-keto-L-gulonic acid, D-glucuronic acid	0.983257	0.0571089
SLC22A18	Isobar 13 includes 5-keto-D-gluconic acid, 2-keto-L-gulonic acid, D-glucuronic acid	0.714302	-0.0896675
SLC45A1	Isobar 13 includes 5-keto-D-gluconic acid, 2-keto-L-gulonic acid, D-glucuronic acid	0.779668	0.0784774
SLC35B3	Isobar 13 includes 5-keto-D-gluconic acid, 2-keto-L-gulonic acid, D-glucuronic acid	0.4796	0.263404
SLC35C2	Isobar 13 includes 5-keto-D-gluconic acid, 2-keto-L-gulonic acid, D-glucuronic acid	0.676	-0.153219
SIDT2	Isobar 13 includes 5-keto-D-gluconic acid, 2-keto-L-gulonic acid, D-glucuronic acid	0.986054	0.0651204
SLC45A2	Isobar 13 includes 5-keto-D-gluconic acid, 2-keto-L-gulonic acid, D-glucuronic acid	0.998267	0.154605
SLC15A3	Isobar 13 includes 5-keto-D-gluconic acid, 2-keto-L-gulonic acid, D-glucuronic acid	0.593758	0.10994
SLC22A17	Isobar 13 includes 5-keto-D-gluconic acid, 2-keto-L-gulonic acid, D-glucuronic acid	0.76224	-0.0985303
SLC25A37	Isobar 13 includes 5-keto-D-gluconic acid, 2-keto-L-gulonic acid, D-glucuronic acid	0.871732	0.0528777
RHCG	Isobar 13 includes 5-keto-D-gluconic acid, 2-keto-L-gulonic acid, D-glucuronic acid	0.998562	0.0330194
TMEM14C	Isobar 13 includes 5-keto-D-gluconic acid, 2-keto-L-gulonic acid, D-glucuronic acid	0.0318462	0.391922
SLC25A39	Isobar 13 includes 5-keto-D-gluconic acid, 2-keto-L-gulonic acid, D-glucuronic acid	0.712857	-0.144606
MPC1	Isobar 13 includes 5-keto-D-gluconic acid, 2-keto-L-gulonic acid, D-glucuronic acid	0.360258	0.211172
SLC26A4	Isobar 13 includes 5-keto-D-gluconic acid, 2-keto-L-gulonic acid, D-glucuronic acid	0.717788	0.230424
SLC25A3	Isobar 13 includes 5-keto-D-gluconic acid, 2-keto-L-gulonic acid, D-glucuronic acid	0.787329	0.072503
SLCO1C1	Isobar 13 includes 5-keto-D-gluconic acid, 2-keto-L-gulonic acid, D-glucuronic acid	0.990955	0.0244098
SLC37A1	Isobar 13 includes 5-keto-D-gluconic acid, 2-keto-L-gulonic acid, D-glucuronic acid	0.994025	-0.0461174
UNC93A	Isobar 13 includes 5-keto-D-gluconic acid, 2-keto-L-gulonic acid, D-glucuronic acid	0.731968	0.189685
SLC38A2	Isobar 13 includes 5-keto-D-gluconic acid, 2-keto-L-gulonic acid, D-glucuronic acid	0.111587	0.303393
SLC6A20	Isobar 13 includes 5-keto-D-gluconic acid, 2-keto-L-gulonic acid, D-glucuronic acid	0.995173	0.00176326
SLC35F2	Isobar 13 includes 5-keto-D-gluconic acid, 2-keto-L-gulonic acid, D-glucuronic acid	0.904391	-0.110339
CNNM2	Isobar 13 includes 5-keto-D-gluconic acid, 2-keto-L-gulonic acid, D-glucuronic acid	0.344399	0.294657
MFSD6	Isobar 13 includes 5-keto-D-gluconic acid, 2-keto-L-gulonic acid, D-glucuronic acid	0.991252	-0.0808084
SIDT1	Isobar 13 includes 5-keto-D-gluconic acid, 2-keto-L-gulonic acid, D-glucuronic acid	0.763568	0.10806
TMEM104	Isobar 13 includes 5-keto-D-gluconic acid, 2-keto-L-gulonic acid, D-glucuronic acid	0.367809	-0.192039
SLC66A1	Isobar 13 includes 5-keto-D-gluconic acid, 2-keto-L-gulonic acid, D-glucuronic acid	0.450102	-0.163247
SLC41A3	Isobar 13 includes 5-keto-D-gluconic acid, 2-keto-L-gulonic acid, D-glucuronic acid	0.96679	-0.0311606
SLC25A38	Isobar 13 includes 5-keto-D-gluconic acid, 2-keto-L-gulonic acid, D-glucuronic acid	0.62366	0.12658
SLC35F6	Isobar 13 includes 5-keto-D-gluconic acid, 2-keto-L-gulonic acid, D-glucuronic acid	0.00720934	-0.468947
TMCO3	Isobar 13 includes 5-keto-D-gluconic acid, 2-keto-L-gulonic acid, D-glucuronic acid	0.243385	0.263527
SLC35A5	Isobar 13 includes 5-keto-D-gluconic acid, 2-keto-L-gulonic acid, D-glucuronic acid	0.994856	0.223415
SLC52A1	Isobar 13 includes 5-keto-D-gluconic acid, 2-keto-L-gulonic acid, D-glucuronic acid	0.986542	0.101152
SLC38A4	Isobar 13 includes 5-keto-D-gluconic acid, 2-keto-L-gulonic acid, D-glucuronic acid	0.331291	0.232157
XKR8	Isobar 13 includes 5-keto-D-gluconic acid, 2-keto-L-gulonic acid, D-glucuronic acid	0.947219	0.0861608
SLC6A15	Isobar 13 includes 5-keto-D-gluconic acid, 2-keto-L-gulonic acid, D-glucuronic acid	0.649896	-0.125854
SLC25A36	Isobar 13 includes 5-keto-D-gluconic acid, 2-keto-L-gulonic acid, D-glucuronic acid	0.764582	0.222431
SLC38A7	Isobar 13 includes 5-keto-D-gluconic acid, 2-keto-L-gulonic acid, D-glucuronic acid	0.0833176	-0.299763
SLC47A1	Isobar 13 includes 5-keto-D-gluconic acid, 2-keto-L-gulonic acid, D-glucuronic acid	0.98725	0.00705028
TMEM144	Isobar 13 includes 5-keto-D-gluconic acid, 2-keto-L-gulonic acid, D-glucuronic acid	0.942273	-0.050909
SLC29A3	Isobar 13 includes 5-keto-D-gluconic acid, 2-keto-L-gulonic acid, D-glucuronic acid	0.537491	-0.191855
SLC39A9	Isobar 13 includes 5-keto-D-gluconic acid, 2-keto-L-gulonic acid, D-glucuronic acid	0.991961	0.102402
SLC35C1	Isobar 13 includes 5-keto-D-gluconic acid, 2-keto-L-gulonic acid, D-glucuronic acid	0.311993	-0.213695
LAPTM4B	Isobar 13 includes 5-keto-D-gluconic acid, 2-keto-L-gulonic acid, D-glucuronic acid	0.644921	-0.145898
SLC22A15	Isobar 13 includes 5-keto-D-gluconic acid, 2-keto-L-gulonic acid, D-glucuronic acid	0.990928	-0.0389459
SLC35E3	Isobar 13 includes 5-keto-D-gluconic acid, 2-keto-L-gulonic acid, D-glucuronic acid	0.965151	0.0392814
SVOP	Isobar 13 includes 5-keto-D-gluconic acid, 2-keto-L-gulonic acid, D-glucuronic acid	0.959383	-0.0698714
SLC30A10	Isobar 13 includes 5-keto-D-gluconic acid, 2-keto-L-gulonic acid, D-glucuronic acid	0.641073	0.128359
SLC39A4	Isobar 13 includes 5-keto-D-gluconic acid, 2-keto-L-gulonic acid, D-glucuronic acid	0.830238	-0.10634
FLVCR2	Isobar 13 includes 5-keto-D-gluconic acid, 2-keto-L-gulonic acid, D-glucuronic acid	0.974611	0.129349
SLC48A1	Isobar 13 includes 5-keto-D-gluconic acid, 2-keto-L-gulonic acid, D-glucuronic acid	0.891535	-0.286536
SLC30A6	Isobar 13 includes 5-keto-D-gluconic acid, 2-keto-L-gulonic acid, D-glucuronic acid	0.991023	0.00864376
LMBR1L	Isobar 13 includes 5-keto-D-gluconic acid, 2-keto-L-gulonic acid, D-glucuronic acid	0.398772	-0.283337
TMEM184C	Isobar 13 includes 5-keto-D-gluconic acid, 2-keto-L-gulonic acid, D-glucuronic acid	0.998467	0.0325141
LMBRD1	Isobar 13 includes 5-keto-D-gluconic acid, 2-keto-L-gulonic acid, D-glucuronic acid	0.903782	0.235166
TMEM165	Isobar 13 includes 5-keto-D-gluconic acid, 2-keto-L-gulonic acid, D-glucuronic acid	0.565555	0.146452
SLC22A11	Isobar 13 includes 5-keto-D-gluconic acid, 2-keto-L-gulonic acid, D-glucuronic acid	0.921537	-0.0411241
SLC25A40	Isobar 13 includes 5-keto-D-gluconic acid, 2-keto-L-gulonic acid, D-glucuronic acid	0.481522	0.167184
SLC50A1	Isobar 13 includes 5-keto-D-gluconic acid, 2-keto-L-gulonic acid, D-glucuronic acid	0.998134	0.0630902
TMEM234	Isobar 13 includes 5-keto-D-gluconic acid, 2-keto-L-gulonic acid, D-glucuronic acid	0.71704	-0.126888
ANKH	Isobar 13 includes 5-keto-D-gluconic acid, 2-keto-L-gulonic acid, D-glucuronic acid	0.430832	0.40435
SLC7A10	Isobar 13 includes 5-keto-D-gluconic acid, 2-keto-L-gulonic acid, D-glucuronic acid	0.246063	0.23035
SLC2A9	Isobar 13 includes 5-keto-D-gluconic acid, 2-keto-L-gulonic acid, D-glucuronic acid	0.288863	0.228472
SLC12A9	Isobar 13 includes 5-keto-D-gluconic acid, 2-keto-L-gulonic acid, D-glucuronic acid	0.935064	-0.0998185
SLC17A7	Isobar 13 includes 5-keto-D-gluconic acid, 2-keto-L-gulonic acid, D-glucuronic acid	0.994295	0.0165499
SLC17A6	Isobar 13 includes 5-keto-D-gluconic acid, 2-keto-L-gulonic acid, D-glucuronic acid	0.941648	0.0426668
RHBG	Isobar 13 includes 5-keto-D-gluconic acid, 2-keto-L-gulonic acid, D-glucuronic acid	0.985385	0.173983
SLC44A2	Isobar 13 includes 5-keto-D-gluconic acid, 2-keto-L-gulonic acid, D-glucuronic acid	0.145722	0.265619
SLC39A10	Isobar 13 includes 5-keto-D-gluconic acid, 2-keto-L-gulonic acid, D-glucuronic acid	0.997348	0.070965
NIPAL3	Isobar 13 includes 5-keto-D-gluconic acid, 2-keto-L-gulonic acid, D-glucuronic acid	0.988033	0.0125811
SLC45A4	Isobar 13 includes 5-keto-D-gluconic acid, 2-keto-L-gulonic acid, D-glucuronic acid	0.800963	0.13304
PTCH1	Isobar 13 includes 5-keto-D-gluconic acid, 2-keto-L-gulonic acid, D-glucuronic acid	0.735355	-0.0852995
SLC4A10	Isobar 13 includes 5-keto-D-gluconic acid, 2-keto-L-gulonic acid, D-glucuronic acid	0.996733	-0.186684
SLC24A3	Isobar 13 includes 5-keto-D-gluconic acid, 2-keto-L-gulonic acid, D-glucuronic acid	0.9937	0.00295982
SLC12A5	Isobar 13 includes 5-keto-D-gluconic acid, 2-keto-L-gulonic acid, D-glucuronic acid	0.597704	0.119013
DISP3	Isobar 13 includes 5-keto-D-gluconic acid, 2-keto-L-gulonic acid, D-glucuronic acid	0.981848	0.107124
SLC7A14	Isobar 13 includes 5-keto-D-gluconic acid, 2-keto-L-gulonic acid, D-glucuronic acid	0.430988	0.23209
SLC4A5	Isobar 13 includes 5-keto-D-gluconic acid, 2-keto-L-gulonic acid, D-glucuronic acid	0.362736	0.283706
SLC46A2	Isobar 13 includes 5-keto-D-gluconic acid, 2-keto-L-gulonic acid, D-glucuronic acid	0.994923	-0.11466
OSTC	Isobar 13 includes 5-keto-D-gluconic acid, 2-keto-L-gulonic acid, D-glucuronic acid	0.867627	0.0792704
RHAG	Isobar 13 includes 5-keto-D-gluconic acid, 2-keto-L-gulonic acid, D-glucuronic acid	0.777287	0.144118
RHCE	Isobar 13 includes 5-keto-D-gluconic acid, 2-keto-L-gulonic acid, D-glucuronic acid	0.397011	0.184903
RHD	Isobar 13 includes 5-keto-D-gluconic acid, 2-keto-L-gulonic acid, D-glucuronic acid	0.996611	0.056094
SLC25A19	Isobar 13 includes 5-keto-D-gluconic acid, 2-keto-L-gulonic acid, D-glucuronic acid	0.762778	-0.071088
SLC5A7	Isobar 13 includes 5-keto-D-gluconic acid, 2-keto-L-gulonic acid, D-glucuronic acid	0.556253	0.150594
SLC22A23	Isobar 13 includes 5-keto-D-gluconic acid, 2-keto-L-gulonic acid, D-glucuronic acid	0.994745	-0.155803
SLC17A9	Isobar 13 includes 5-keto-D-gluconic acid, 2-keto-L-gulonic acid, D-glucuronic acid	0.85507	0.100908
SLC28A3	Isobar 13 includes 5-keto-D-gluconic acid, 2-keto-L-gulonic acid, D-glucuronic acid	0.149813	0.309859
SLC39A8	Isobar 13 includes 5-keto-D-gluconic acid, 2-keto-L-gulonic acid, D-glucuronic acid	0.96495	-0.0290689
STRA6	Isobar 13 includes 5-keto-D-gluconic acid, 2-keto-L-gulonic acid, D-glucuronic acid	0.91583	-0.0428719
LMBR1	Isobar 13 includes 5-keto-D-gluconic acid, 2-keto-L-gulonic acid, D-glucuronic acid	0.80428	0.10757
SLC35G6	Isobar 13 includes 5-keto-D-gluconic acid, 2-keto-L-gulonic acid, D-glucuronic acid	0.981142	-0.180098
SLC35G4	Isobar 13 includes 5-keto-D-gluconic acid, 2-keto-L-gulonic acid, D-glucuronic acid	0.727853	0.15508
MFSD14A	Isobar 13 includes 5-keto-D-gluconic acid, 2-keto-L-gulonic acid, D-glucuronic acid	0.381482	0.19893
MFSD1	Isobar 13 includes 5-keto-D-gluconic acid, 2-keto-L-gulonic acid, D-glucuronic acid	0.984247	0.0666585
ARV1	Isobar 13 includes 5-keto-D-gluconic acid, 2-keto-L-gulonic acid, D-glucuronic acid	0.982497	-0.0103048
SLC13A3	Isobar 13 includes 5-keto-D-gluconic acid, 2-keto-L-gulonic acid, D-glucuronic acid	0.980718	0.0154635
SLC30A5	Isobar 13 includes 5-keto-D-gluconic acid, 2-keto-L-gulonic acid, D-glucuronic acid	0.960076	-0.0195946
SLC26A6	Isobar 13 includes 5-keto-D-gluconic acid, 2-keto-L-gulonic acid, D-glucuronic acid	0.85391	-0.104125
SLC26A10P	Isobar 13 includes 5-keto-D-gluconic acid, 2-keto-L-gulonic acid, D-glucuronic acid	0.841637	-0.092682
SLC1A1	Isobar 13 includes 5-keto-D-gluconic acid, 2-keto-L-gulonic acid, D-glucuronic acid	0.593337	-0.137174
SLC1A2	Isobar 13 includes 5-keto-D-gluconic acid, 2-keto-L-gulonic acid, D-glucuronic acid	0.660359	0.204153
SLC1A3	Isobar 13 includes 5-keto-D-gluconic acid, 2-keto-L-gulonic acid, D-glucuronic acid	0.406969	0.194545
SLC4A3	Isobar 13 includes 5-keto-D-gluconic acid, 2-keto-L-gulonic acid, D-glucuronic acid	0.585802	-0.139561
SLC1A4	Isobar 13 includes 5-keto-D-gluconic acid, 2-keto-L-gulonic acid, D-glucuronic acid	0.383033	-0.218616
SLC1A5	Isobar 13 includes 5-keto-D-gluconic acid, 2-keto-L-gulonic acid, D-glucuronic acid	0.863158	-0.0994494
SLC1A6	Isobar 13 includes 5-keto-D-gluconic acid, 2-keto-L-gulonic acid, D-glucuronic acid	0.990319	0.104221
SLC1A7	Isobar 13 includes 5-keto-D-gluconic acid, 2-keto-L-gulonic acid, D-glucuronic acid	0.153076	0.259412
SLC2A1	Isobar 13 includes 5-keto-D-gluconic acid, 2-keto-L-gulonic acid, D-glucuronic acid	0.757281	-0.103448
SLC2A2	Isobar 13 includes 5-keto-D-gluconic acid, 2-keto-L-gulonic acid, D-glucuronic acid	0.993249	0.0531019
SLC2A3	Isobar 13 includes 5-keto-D-gluconic acid, 2-keto-L-gulonic acid, D-glucuronic acid	0.613326	-0.201699
SLC2A4	Isobar 13 includes 5-keto-D-gluconic acid, 2-keto-L-gulonic acid, D-glucuronic acid	0.848694	0.0834859
SLC2A5	Isobar 13 includes 5-keto-D-gluconic acid, 2-keto-L-gulonic acid, D-glucuronic acid	0.483956	0.142087
SLC3A1	Isobar 13 includes 5-keto-D-gluconic acid, 2-keto-L-gulonic acid, D-glucuronic acid	0.67333	-0.157033
SLC3A2	Isobar 13 includes 5-keto-D-gluconic acid, 2-keto-L-gulonic acid, D-glucuronic acid	0.898208	-0.123935
SLC4A1	Isobar 13 includes 5-keto-D-gluconic acid, 2-keto-L-gulonic acid, D-glucuronic acid	0.987969	-0.0190687
SLC4A2	Isobar 13 includes 5-keto-D-gluconic acid, 2-keto-L-gulonic acid, D-glucuronic acid	0.0666871	-0.326033
SLC5A1	Isobar 13 includes 5-keto-D-gluconic acid, 2-keto-L-gulonic acid, D-glucuronic acid	0.914164	0.155854
SLC5A2	Isobar 13 includes 5-keto-D-gluconic acid, 2-keto-L-gulonic acid, D-glucuronic acid	0.0600848	-0.378572
SLC5A3	Isobar 13 includes 5-keto-D-gluconic acid, 2-keto-L-gulonic acid, D-glucuronic acid	0.980252	-0.0416192
SLC5A4	Isobar 13 includes 5-keto-D-gluconic acid, 2-keto-L-gulonic acid, D-glucuronic acid	0.98386	0.0721177
SLC5A5	Isobar 13 includes 5-keto-D-gluconic acid, 2-keto-L-gulonic acid, D-glucuronic acid	0.677949	0.137053
SLC6A1	Isobar 13 includes 5-keto-D-gluconic acid, 2-keto-L-gulonic acid, D-glucuronic acid	0.134105	0.296992
SLC6A2	Isobar 13 includes 5-keto-D-gluconic acid, 2-keto-L-gulonic acid, D-glucuronic acid	0.91285	0.0865448
SLC6A3	Isobar 13 includes 5-keto-D-gluconic acid, 2-keto-L-gulonic acid, D-glucuronic acid	0.520791	0.228129
SLC6A4	Isobar 13 includes 5-keto-D-gluconic acid, 2-keto-L-gulonic acid, D-glucuronic acid	0.985779	0.232323
SLC6A6	Isobar 13 includes 5-keto-D-gluconic acid, 2-keto-L-gulonic acid, D-glucuronic acid	0.542781	-0.219293
SLC6A7	Isobar 13 includes 5-keto-D-gluconic acid, 2-keto-L-gulonic acid, D-glucuronic acid	0.589789	0.331998
SLC6A8	Isobar 13 includes 5-keto-D-gluconic acid, 2-keto-L-gulonic acid, D-glucuronic acid	0.221131	-0.249869
SLC6A9	Isobar 13 includes 5-keto-D-gluconic acid, 2-keto-L-gulonic acid, D-glucuronic acid	0.640855	0.15771
SLC6A11	Isobar 13 includes 5-keto-D-gluconic acid, 2-keto-L-gulonic acid, D-glucuronic acid	0.949049	0.0430741
SLC6A12	Isobar 13 includes 5-keto-D-gluconic acid, 2-keto-L-gulonic acid, D-glucuronic acid	0.723163	0.204203
SLC6A13	Isobar 13 includes 5-keto-D-gluconic acid, 2-keto-L-gulonic acid, D-glucuronic acid	0.847087	0.248317
SLC7A1	Isobar 13 includes 5-keto-D-gluconic acid, 2-keto-L-gulonic acid, D-glucuronic acid	0.997257	0.086899
SLC7A2	Isobar 13 includes 5-keto-D-gluconic acid, 2-keto-L-gulonic acid, D-glucuronic acid	0.814451	-0.131387
SLC8A2	Isobar 13 includes 5-keto-D-gluconic acid, 2-keto-L-gulonic acid, D-glucuronic acid	0.756393	-0.151532
SLC7A4	Isobar 13 includes 5-keto-D-gluconic acid, 2-keto-L-gulonic acid, D-glucuronic acid	0.84226	-0.0976245
SLC8A1	Isobar 13 includes 5-keto-D-gluconic acid, 2-keto-L-gulonic acid, D-glucuronic acid	0.340728	-0.210991
SLC8A3	Isobar 13 includes 5-keto-D-gluconic acid, 2-keto-L-gulonic acid, D-glucuronic acid	0.449402	0.200385
SLC9A1	Isobar 13 includes 5-keto-D-gluconic acid, 2-keto-L-gulonic acid, D-glucuronic acid	0.858972	-0.0769325
SLC9A2	Isobar 13 includes 5-keto-D-gluconic acid, 2-keto-L-gulonic acid, D-glucuronic acid	0.629531	0.125741
SLC9A3	Isobar 13 includes 5-keto-D-gluconic acid, 2-keto-L-gulonic acid, D-glucuronic acid	0.995697	0.0105511
SLC9A5	Isobar 13 includes 5-keto-D-gluconic acid, 2-keto-L-gulonic acid, D-glucuronic acid	0.732089	-0.143191
SLC10A1	Isobar 13 includes 5-keto-D-gluconic acid, 2-keto-L-gulonic acid, D-glucuronic acid	0.999889	-0.216676
SLC10A2	Isobar 13 includes 5-keto-D-gluconic acid, 2-keto-L-gulonic acid, D-glucuronic acid	0.2254	0.238558
SLC11A1	Isobar 13 includes 5-keto-D-gluconic acid, 2-keto-L-gulonic acid, D-glucuronic acid	0.785029	0.171152
SLC12A1	Isobar 13 includes 5-keto-D-gluconic acid, 2-keto-L-gulonic acid, D-glucuronic acid	0.723002	0.104499
SLC12A2	Isobar 13 includes 5-keto-D-gluconic acid, 2-keto-L-gulonic acid, D-glucuronic acid	0.983318	0.0143037
SLC12A3	Isobar 13 includes 5-keto-D-gluconic acid, 2-keto-L-gulonic acid, D-glucuronic acid	0.810644	-0.136302
SLC12A4	Isobar 13 includes 5-keto-D-gluconic acid, 2-keto-L-gulonic acid, D-glucuronic acid	0.450968	-0.167861
SLC13A1	Isobar 13 includes 5-keto-D-gluconic acid, 2-keto-L-gulonic acid, D-glucuronic acid	0.936949	0.0522465
SLC14A1	Isobar 13 includes 5-keto-D-gluconic acid, 2-keto-L-gulonic acid, D-glucuronic acid	0.378496	0.218796
SLC15A1	Isobar 13 includes 5-keto-D-gluconic acid, 2-keto-L-gulonic acid, D-glucuronic acid	0.759483	0.090231
SLC15A2	Isobar 13 includes 5-keto-D-gluconic acid, 2-keto-L-gulonic acid, D-glucuronic acid	0.240781	0.215541
SLC16A1	Isobar 13 includes 5-keto-D-gluconic acid, 2-keto-L-gulonic acid, D-glucuronic acid	0.952827	0.0286382
SLC16A2	Isobar 13 includes 5-keto-D-gluconic acid, 2-keto-L-gulonic acid, D-glucuronic acid	0.67709	0.083159
SLC17A1	Isobar 13 includes 5-keto-D-gluconic acid, 2-keto-L-gulonic acid, D-glucuronic acid	0.887568	0.0757688
SLC34A1	Isobar 13 includes 5-keto-D-gluconic acid, 2-keto-L-gulonic acid, D-glucuronic acid	0.996037	-0.056981
SLC18A1	Isobar 13 includes 5-keto-D-gluconic acid, 2-keto-L-gulonic acid, D-glucuronic acid	0.934645	-0.0401587
SLC18A2	Isobar 13 includes 5-keto-D-gluconic acid, 2-keto-L-gulonic acid, D-glucuronic acid	0.48612	0.185641
SLC18A3	Isobar 13 includes 5-keto-D-gluconic acid, 2-keto-L-gulonic acid, D-glucuronic acid	0.24879	0.251529
SLC19A1	Isobar 13 includes 5-keto-D-gluconic acid, 2-keto-L-gulonic acid, D-glucuronic acid	0.11984	-0.332
SLC20A1	Isobar 13 includes 5-keto-D-gluconic acid, 2-keto-L-gulonic acid, D-glucuronic acid	0.935214	-0.0368206
SLC20A2	Isobar 13 includes 5-keto-D-gluconic acid, 2-keto-L-gulonic acid, D-glucuronic acid	0.881139	0.170753
SLC25A1	Isobar 13 includes 5-keto-D-gluconic acid, 2-keto-L-gulonic acid, D-glucuronic acid	0.910459	0.0591528
SLCO2A1	Isobar 13 includes 5-keto-D-gluconic acid, 2-keto-L-gulonic acid, D-glucuronic acid	0.438051	0.200176
SLCO1A2	Isobar 13 includes 5-keto-D-gluconic acid, 2-keto-L-gulonic acid, D-glucuronic acid	0.988454	-0.0083061
SLC22A1	Isobar 13 includes 5-keto-D-gluconic acid, 2-keto-L-gulonic acid, D-glucuronic acid	0.845447	-0.10666
SLC22A3	Isobar 13 includes 5-keto-D-gluconic acid, 2-keto-L-gulonic acid, D-glucuronic acid	0.945944	0.0411131
SLC22A2	Isobar 13 includes 5-keto-D-gluconic acid, 2-keto-L-gulonic acid, D-glucuronic acid	0.998468	-0.000783246
SLC22A4	Isobar 13 includes 5-keto-D-gluconic acid, 2-keto-L-gulonic acid, D-glucuronic acid	0.702656	0.083946
SLC22A5	Isobar 13 includes 5-keto-D-gluconic acid, 2-keto-L-gulonic acid, D-glucuronic acid	0.950138	-0.06955
SLC2A11	Isobar 13 includes 5-keto-D-gluconic acid, 2-keto-L-gulonic acid, D-glucuronic acid	0.944751	-0.055277
TSPO	Isobar 13 includes 5-keto-D-gluconic acid, 2-keto-L-gulonic acid, D-glucuronic acid	0.862841	0.0559537
SLC35E2B	Isobar 13 includes 5-keto-D-gluconic acid, 2-keto-L-gulonic acid, D-glucuronic acid	0.948467	-0.0242087
SLC15A5	Isobar 13 includes 5-keto-D-gluconic acid, 2-keto-L-gulonic acid, D-glucuronic acid	0.557518	0.13596
UCP1	Isobar 13 includes 5-keto-D-gluconic acid, 2-keto-L-gulonic acid, D-glucuronic acid	0.485885	0.204163
UCP2	Isobar 13 includes 5-keto-D-gluconic acid, 2-keto-L-gulonic acid, D-glucuronic acid	0.88981	-0.0734258
UCP3	Isobar 13 includes 5-keto-D-gluconic acid, 2-keto-L-gulonic acid, D-glucuronic acid	1	-0.0458342
SLC35A2	Isobar 13 includes 5-keto-D-gluconic acid, 2-keto-L-gulonic acid, D-glucuronic acid	0.777251	-0.0947738
XK	Isobar 13 includes 5-keto-D-gluconic acid, 2-keto-L-gulonic acid, D-glucuronic acid	0.995462	-0.0261189
SLC30A1	Isobar 13 includes 5-keto-D-gluconic acid, 2-keto-L-gulonic acid, D-glucuronic acid	0.992321	0.0633363
SLC30A2	Isobar 13 includes 5-keto-D-gluconic acid, 2-keto-L-gulonic acid, D-glucuronic acid	0.976852	0.0206158
SLC30A3	Isobar 13 includes 5-keto-D-gluconic acid, 2-keto-L-gulonic acid, D-glucuronic acid	0.869252	0.0867651
SLC30A4	Isobar 13 includes 5-keto-D-gluconic acid, 2-keto-L-gulonic acid, D-glucuronic acid	0.901756	0.0616752
LAPTM5	Isobar 13 includes 5-keto-D-gluconic acid, 2-keto-L-gulonic acid, D-glucuronic acid	0.67401	0.111206
SLC25A20	Isobar 13 includes 5-keto-D-gluconic acid, 2-keto-L-gulonic acid, D-glucuronic acid	0.701748	-0.110093
SLC25A23	Isobar 13 includes 5-keto-D-gluconic acid, 2-keto-L-gulonic acid, D-glucuronic acid	0.899258	-0.046664
MFSD11	Isobar 13 includes 5-keto-D-gluconic acid, 2-keto-L-gulonic acid, D-glucuronic acid	0.988395	-0.126765
SLC39A7	Isobar 13 includes 5-keto-D-gluconic acid, 2-keto-L-gulonic acid, D-glucuronic acid	0.254108	-0.237196
SLC52A2	Isobar 13 includes 5-keto-D-gluconic acid, 2-keto-L-gulonic acid, D-glucuronic acid	0.944651	-0.0307915
SLC25A22	Isobar 13 includes 5-keto-D-gluconic acid, 2-keto-L-gulonic acid, D-glucuronic acid	0.306905	-0.245132
NIPAL2	Isobar 13 includes 5-keto-D-gluconic acid, 2-keto-L-gulonic acid, D-glucuronic acid	0.962353	0.254303
MFSD13A	Isobar 13 includes 5-keto-D-gluconic acid, 2-keto-L-gulonic acid, D-glucuronic acid	0.887983	0.0505399
TUSC3	Isobar 13 includes 5-keto-D-gluconic acid, 2-keto-L-gulonic acid, D-glucuronic acid	0.724004	-0.11286
SLC35E1	Isobar 13 includes 5-keto-D-gluconic acid, 2-keto-L-gulonic acid, D-glucuronic acid	0.724189	-0.19247
SLC8B1	Isobar 13 includes 5-keto-D-gluconic acid, 2-keto-L-gulonic acid, D-glucuronic acid	0.84509	-0.146882
SLC66A2	Isobar 13 includes 5-keto-D-gluconic acid, 2-keto-L-gulonic acid, D-glucuronic acid	0.991771	-0.0475868
SLC35F5	Isobar 13 includes 5-keto-D-gluconic acid, 2-keto-L-gulonic acid, D-glucuronic acid	0.715351	-0.138085
SLC25A16	Isobar 13 includes 5-keto-D-gluconic acid, 2-keto-L-gulonic acid, D-glucuronic acid	0.66035	0.120182
SLC19A3	Isobar 13 includes 5-keto-D-gluconic acid, 2-keto-L-gulonic acid, D-glucuronic acid	0.523107	-0.164065
SLC35G2	Isobar 13 includes 5-keto-D-gluconic acid, 2-keto-L-gulonic acid, D-glucuronic acid	0.353869	0.222308
SLC44A4	Isobar 13 includes 5-keto-D-gluconic acid, 2-keto-L-gulonic acid, D-glucuronic acid	0.999268	0.0055749
SLC2A10	Isobar 13 includes 5-keto-D-gluconic acid, 2-keto-L-gulonic acid, D-glucuronic acid	0.762237	-0.0785609
SLC25A32	Isobar 13 includes 5-keto-D-gluconic acid, 2-keto-L-gulonic acid, D-glucuronic acid	0.99652	0.154819
SLC7A5	Isobar 13 includes 5-keto-D-gluconic acid, 2-keto-L-gulonic acid, D-glucuronic acid	0.178383	-0.344428
SLC38A1	Isobar 13 includes 5-keto-D-gluconic acid, 2-keto-L-gulonic acid, D-glucuronic acid	0.819818	0.0648128
NIPA2	Isobar 13 includes 5-keto-D-gluconic acid, 2-keto-L-gulonic acid, D-glucuronic acid	0.975859	0.18761
TMEM163	Isobar 13 includes 5-keto-D-gluconic acid, 2-keto-L-gulonic acid, D-glucuronic acid	0.996605	-0.23514
UNC93B1	Isobar 13 includes 5-keto-D-gluconic acid, 2-keto-L-gulonic acid, D-glucuronic acid	0.976165	-0.142945
SLC14A2	Isobar 13 includes 5-keto-D-gluconic acid, 2-keto-L-gulonic acid, D-glucuronic acid	0.766119	0.0851444
SLCO5A1	Isobar 13 includes 5-keto-D-gluconic acid, 2-keto-L-gulonic acid, D-glucuronic acid	0.855706	-0.146623
TMEM14B	Isobar 13 includes 5-keto-D-gluconic acid, 2-keto-L-gulonic acid, D-glucuronic acid	0.0853922	0.342521
SFXN3	Isobar 13 includes 5-keto-D-gluconic acid, 2-keto-L-gulonic acid, D-glucuronic acid	0.311429	-0.193023
SLC25A28	Isobar 13 includes 5-keto-D-gluconic acid, 2-keto-L-gulonic acid, D-glucuronic acid	0.991628	-0.0370667
SLC10A3	Isobar 13 includes 5-keto-D-gluconic acid, 2-keto-L-gulonic acid, D-glucuronic acid	0.820614	-0.0935433
SLC25A31	Isobar 13 includes 5-keto-D-gluconic acid, 2-keto-L-gulonic acid, D-glucuronic acid	0.373604	0.325226
SLC35G5	Isobar 13 includes 5-keto-D-gluconic acid, 2-keto-L-gulonic acid, D-glucuronic acid	0.988119	-0.202155
SLC4A9	Isobar 13 includes 5-keto-D-gluconic acid, 2-keto-L-gulonic acid, D-glucuronic acid	0.806689	0.165953
SLC25A18	Isobar 13 includes 5-keto-D-gluconic acid, 2-keto-L-gulonic acid, D-glucuronic acid	0.920181	-0.0256868
SLC25A2	Isobar 13 includes 5-keto-D-gluconic acid, 2-keto-L-gulonic acid, D-glucuronic acid	0.731088	0.103983
STARD3NL	Isobar 13 includes 5-keto-D-gluconic acid, 2-keto-L-gulonic acid, D-glucuronic acid	0.857513	0.0576148
SLC4A11	Isobar 13 includes 5-keto-D-gluconic acid, 2-keto-L-gulonic acid, D-glucuronic acid	0.980888	-0.0646283
SPNS1	Isobar 13 includes 5-keto-D-gluconic acid, 2-keto-L-gulonic acid, D-glucuronic acid	0.109837	-0.317112
SLC25A11	Isobar 13 includes 5-keto-D-gluconic acid, 2-keto-L-gulonic acid, D-glucuronic acid	0.858464	-0.0717032
MAGT1	Isobar 13 includes 5-keto-D-gluconic acid, 2-keto-L-gulonic acid, D-glucuronic acid	0.547972	0.252699
SLC10A7	Isobar 13 includes 5-keto-D-gluconic acid, 2-keto-L-gulonic acid, D-glucuronic acid	0.605459	0.149897
SLC41A2	Isobar 13 includes 5-keto-D-gluconic acid, 2-keto-L-gulonic acid, D-glucuronic acid	0.920579	-0.0501092
SLC49A3	Isobar 13 includes 5-keto-D-gluconic acid, 2-keto-L-gulonic acid, D-glucuronic acid	0.985835	-0.0157187
SLC37A3	Isobar 13 includes 5-keto-D-gluconic acid, 2-keto-L-gulonic acid, D-glucuronic acid	0.699659	0.13181
SLC25A33	Isobar 13 includes 5-keto-D-gluconic acid, 2-keto-L-gulonic acid, D-glucuronic acid	0.392805	0.186564
SLC12A8	Isobar 13 includes 5-keto-D-gluconic acid, 2-keto-L-gulonic acid, D-glucuronic acid	0.15743	0.327145
MFSD14B	Isobar 13 includes 5-keto-D-gluconic acid, 2-keto-L-gulonic acid, D-glucuronic acid	0.965318	0.0161494
SLC9A7	Isobar 13 includes 5-keto-D-gluconic acid, 2-keto-L-gulonic acid, D-glucuronic acid	0.274853	0.212772
MFSD9	Isobar 13 includes 5-keto-D-gluconic acid, 2-keto-L-gulonic acid, D-glucuronic acid	0.982042	0.0533698
MFSD2A	Isobar 13 includes 5-keto-D-gluconic acid, 2-keto-L-gulonic acid, D-glucuronic acid	0.957623	0.0521394
SLC7A3	Isobar 13 includes 5-keto-D-gluconic acid, 2-keto-L-gulonic acid, D-glucuronic acid	0.965247	0.0155115
SLC35B4	Isobar 13 includes 5-keto-D-gluconic acid, 2-keto-L-gulonic acid, D-glucuronic acid	0.508884	-0.23129
SLC49A4	Isobar 13 includes 5-keto-D-gluconic acid, 2-keto-L-gulonic acid, D-glucuronic acid	0.952591	-0.012089
MFSD5	Isobar 13 includes 5-keto-D-gluconic acid, 2-keto-L-gulonic acid, D-glucuronic acid	0.104769	-0.324003
DISP1	Isobar 13 includes 5-keto-D-gluconic acid, 2-keto-L-gulonic acid, D-glucuronic acid	0.979036	0.0407579
SLC43A1	Isobar 13 includes 5-keto-D-gluconic acid, 2-keto-L-gulonic acid, D-glucuronic acid	0.93101	0.0387893
TMEM241	Isobar 13 includes 5-keto-D-gluconic acid, 2-keto-L-gulonic acid, D-glucuronic acid	0.990614	-0.0263619
SLC22A16	Isobar 13 includes 5-keto-D-gluconic acid, 2-keto-L-gulonic acid, D-glucuronic acid	0.903888	0.0294587
SLC45A3	Isobar 13 includes 5-keto-D-gluconic acid, 2-keto-L-gulonic acid, D-glucuronic acid	0.974193	0.0191639
DISP2	Isobar 13 includes 5-keto-D-gluconic acid, 2-keto-L-gulonic acid, D-glucuronic acid	0.950705	0.100618
SLC25A12	Isobar 13 includes 5-keto-D-gluconic acid, 2-keto-L-gulonic acid, D-glucuronic acid	0.961139	-0.0203944
PTCH2	Isobar 13 includes 5-keto-D-gluconic acid, 2-keto-L-gulonic acid, D-glucuronic acid	0.998705	0.0912503
SLC4A4	Isobar 13 includes 5-keto-D-gluconic acid, 2-keto-L-gulonic acid, D-glucuronic acid	0.893735	-0.063885
SLC5A6	Isobar 13 includes 5-keto-D-gluconic acid, 2-keto-L-gulonic acid, D-glucuronic acid	0.153993	-0.262666
SLC25A21	Isobar 13 includes 5-keto-D-gluconic acid, 2-keto-L-gulonic acid, D-glucuronic acid	0.818168	0.0973592
SLC25A14	Isobar 13 includes 5-keto-D-gluconic acid, 2-keto-L-gulonic acid, D-glucuronic acid	0.195235	0.273986
TMEM41A	Isobar 13 includes 5-keto-D-gluconic acid, 2-keto-L-gulonic acid, D-glucuronic acid	0.846344	0.132056
SLC7A7	Isobar 13 includes 5-keto-D-gluconic acid, 2-keto-L-gulonic acid, D-glucuronic acid	0.943924	0.0418038
SLC7A6	Isobar 13 includes 5-keto-D-gluconic acid, 2-keto-L-gulonic acid, D-glucuronic acid	0.957538	-0.0601987
SLC13A2	Isobar 13 includes 5-keto-D-gluconic acid, 2-keto-L-gulonic acid, D-glucuronic acid	0.659086	0.151493
SLC25A46	Isobar 13 includes 5-keto-D-gluconic acid, 2-keto-L-gulonic acid, D-glucuronic acid	0.997618	0.192285
SLC16A6	Isobar 13 includes 5-keto-D-gluconic acid, 2-keto-L-gulonic acid, D-glucuronic acid	0.925379	-0.0737334
SLC16A5	Isobar 13 includes 5-keto-D-gluconic acid, 2-keto-L-gulonic acid, D-glucuronic acid	0.997362	-0.0255622
SLC16A4	Isobar 13 includes 5-keto-D-gluconic acid, 2-keto-L-gulonic acid, D-glucuronic acid	0.0569762	-0.364914
SLC16A3	Isobar 13 includes 5-keto-D-gluconic acid, 2-keto-L-gulonic acid, D-glucuronic acid	0.996529	0.00169184
SLC39A13	Isobar 13 includes 5-keto-D-gluconic acid, 2-keto-L-gulonic acid, D-glucuronic acid	0.685364	-0.0862223
SLC6A5	Isobar 13 includes 5-keto-D-gluconic acid, 2-keto-L-gulonic acid, D-glucuronic acid	0.898954	0.08938
SLC28A2	Isobar 13 includes 5-keto-D-gluconic acid, 2-keto-L-gulonic acid, D-glucuronic acid	0.338894	0.338806
SLC28A1	Isobar 13 includes 5-keto-D-gluconic acid, 2-keto-L-gulonic acid, D-glucuronic acid	0.883328	-0.0882344
MFSD4B	Isobar 13 includes 5-keto-D-gluconic acid, 2-keto-L-gulonic acid, D-glucuronic acid	0.827671	-0.132917
RFT1	Isobar 13 includes 5-keto-D-gluconic acid, 2-keto-L-gulonic acid, D-glucuronic acid	0.997595	0.0191024
SLC24A1	Isobar 13 includes 5-keto-D-gluconic acid, 2-keto-L-gulonic acid, D-glucuronic acid	0.0393778	-0.337291
SLC16A7	Isobar 13 includes 5-keto-D-gluconic acid, 2-keto-L-gulonic acid, D-glucuronic acid	0.736728	-0.136354
SLC33A1	Isobar 13 includes 5-keto-D-gluconic acid, 2-keto-L-gulonic acid, D-glucuronic acid	0.945812	0.108247
SLC25A51	Isobar 13 includes 5-keto-D-gluconic acid, 2-keto-L-gulonic acid, D-glucuronic acid	0.988379	-0.0235319
XPR1	Isobar 13 includes 5-keto-D-gluconic acid, 2-keto-L-gulonic acid, D-glucuronic acid	0.997364	-0.00396813
LMBRD2	Isobar 13 includes 5-keto-D-gluconic acid, 2-keto-L-gulonic acid, D-glucuronic acid	0.150218	0.358762
SLC38A5	Isobar 13 includes 5-keto-D-gluconic acid, 2-keto-L-gulonic acid, D-glucuronic acid	0.45701	0.162871
SLC22A6	Isobar 13 includes 5-keto-D-gluconic acid, 2-keto-L-gulonic acid, D-glucuronic acid	0.982195	0.0613941
SLC22A8	Isobar 13 includes 5-keto-D-gluconic acid, 2-keto-L-gulonic acid, D-glucuronic acid	0.976563	0.0169968
SLC22A14	Isobar 13 includes 5-keto-D-gluconic acid, 2-keto-L-gulonic acid, D-glucuronic acid	0.0333105	0.376699
SLC22A13	Isobar 13 includes 5-keto-D-gluconic acid, 2-keto-L-gulonic acid, D-glucuronic acid	0.28666	0.235316
SFXN1	Isobar 13 includes 5-keto-D-gluconic acid, 2-keto-L-gulonic acid, D-glucuronic acid	0.511334	-0.196284
SFXN5	Isobar 13 includes 5-keto-D-gluconic acid, 2-keto-L-gulonic acid, D-glucuronic acid	0.751287	-0.142207
SLC25A27	Isobar 13 includes 5-keto-D-gluconic acid, 2-keto-L-gulonic acid, D-glucuronic acid	0.84333	0.187279
SLC4A7	Isobar 13 includes 5-keto-D-gluconic acid, 2-keto-L-gulonic acid, D-glucuronic acid	0.890091	-0.0455566
SLC4A8	Isobar 13 includes 5-keto-D-gluconic acid, 2-keto-L-gulonic acid, D-glucuronic acid	0.403949	0.171737
MPDU1	Isobar 13 includes 5-keto-D-gluconic acid, 2-keto-L-gulonic acid, D-glucuronic acid	0.511562	-0.15002
SLC25A44	Isobar 13 includes 5-keto-D-gluconic acid, 2-keto-L-gulonic acid, D-glucuronic acid	0.29096	-0.232889
LAPTM4A	Isobar 13 includes 5-keto-D-gluconic acid, 2-keto-L-gulonic acid, D-glucuronic acid	0.880079	0.0376204
SV2B	Isobar 13 includes 5-keto-D-gluconic acid, 2-keto-L-gulonic acid, D-glucuronic acid	0.550041	0.142037
SV2A	Isobar 13 includes 5-keto-D-gluconic acid, 2-keto-L-gulonic acid, D-glucuronic acid	0.790382	0.0949642
SLC35E2A	Isobar 13 includes 5-keto-D-gluconic acid, 2-keto-L-gulonic acid, D-glucuronic acid	0.997006	-0.284014
SLC23A2	Isobar 13 includes 5-keto-D-gluconic acid, 2-keto-L-gulonic acid, D-glucuronic acid	0.413124	-0.224399
SLC23A1	Isobar 13 includes 5-keto-D-gluconic acid, 2-keto-L-gulonic acid, D-glucuronic acid	0.804812	-0.147605
SLC12A6	Isobar 13 includes 5-keto-D-gluconic acid, 2-keto-L-gulonic acid, D-glucuronic acid	0.668994	0.199975
SLC17A4	Isobar 18 includes D-fructose 1-phosphate, beta-D-fructose 6-phosphate	0.992101	0.158732
SLC25A13	Isobar 18 includes D-fructose 1-phosphate, beta-D-fructose 6-phosphate	0.210447	0.277409
SLC25A15	Isobar 18 includes D-fructose 1-phosphate, beta-D-fructose 6-phosphate	0.296582	-0.203027
MFSD10	Isobar 18 includes D-fructose 1-phosphate, beta-D-fructose 6-phosphate	0.758468	0.209056
SLC35B1	Isobar 18 includes D-fructose 1-phosphate, beta-D-fructose 6-phosphate	0.615677	-0.314476
SLC17A2	Isobar 18 includes D-fructose 1-phosphate, beta-D-fructose 6-phosphate	0.564151	0.255191
SLC30A9	Isobar 18 includes D-fructose 1-phosphate, beta-D-fructose 6-phosphate	0.930082	-0.0506952
SLC25A17	Isobar 18 includes D-fructose 1-phosphate, beta-D-fructose 6-phosphate	0.950003	0.0547558
SLC9A6	Isobar 18 includes D-fructose 1-phosphate, beta-D-fructose 6-phosphate	0.844241	-0.0926234
SLC35A1	Isobar 18 includes D-fructose 1-phosphate, beta-D-fructose 6-phosphate	0.175374	-0.328596
SLC19A2	Isobar 18 includes D-fructose 1-phosphate, beta-D-fructose 6-phosphate	0.704136	0.103082
SLC34A2	Isobar 18 includes D-fructose 1-phosphate, beta-D-fructose 6-phosphate	0.68887	0.342596
SLCO1B1	Isobar 18 includes D-fructose 1-phosphate, beta-D-fructose 6-phosphate	0.991867	-0.00973381
SLC12A7	Isobar 18 includes D-fructose 1-phosphate, beta-D-fructose 6-phosphate	0.986223	-0.00661376
SLC17A3	Isobar 18 includes D-fructose 1-phosphate, beta-D-fructose 6-phosphate	0.979473	0.0657797
SLC26A1	Isobar 18 includes D-fructose 1-phosphate, beta-D-fructose 6-phosphate	0.462434	0.318383
SLC22A7	Isobar 18 includes D-fructose 1-phosphate, beta-D-fructose 6-phosphate	0.986068	0.00470104
STARD3	Isobar 18 includes D-fructose 1-phosphate, beta-D-fructose 6-phosphate	0.840824	-0.0714286
SLC38A3	Isobar 18 includes D-fructose 1-phosphate, beta-D-fructose 6-phosphate	0.596982	0.180817
SLC27A5	Isobar 18 includes D-fructose 1-phosphate, beta-D-fructose 6-phosphate	0.577794	-0.142365
SLC27A4	Isobar 18 includes D-fructose 1-phosphate, beta-D-fructose 6-phosphate	0.992855	0.00393749
SLC27A3	Isobar 18 includes D-fructose 1-phosphate, beta-D-fructose 6-phosphate	0.120323	0.311154
SLC27A2	Isobar 18 includes D-fructose 1-phosphate, beta-D-fructose 6-phosphate	0.213503	-0.247868
SLC35D2	Isobar 18 includes D-fructose 1-phosphate, beta-D-fructose 6-phosphate	0.946811	0.0936693
SLC7A9	Isobar 18 includes D-fructose 1-phosphate, beta-D-fructose 6-phosphate	0.723316	-0.114461
SLC2A6	Isobar 18 includes D-fructose 1-phosphate, beta-D-fructose 6-phosphate	0.859043	0.0665067
SLC6A14	Isobar 18 includes D-fructose 1-phosphate, beta-D-fructose 6-phosphate	0.745433	-0.109351
SLCO2B1	Isobar 18 includes D-fructose 1-phosphate, beta-D-fructose 6-phosphate	0.613023	0.185544
SLC46A1	Isobar 18 includes D-fructose 1-phosphate, beta-D-fructose 6-phosphate	0.474572	0.184816
SLC52A3	Isobar 18 includes D-fructose 1-phosphate, beta-D-fructose 6-phosphate	0.899809	0.112976
MFSD3	Isobar 18 includes D-fructose 1-phosphate, beta-D-fructose 6-phosphate	0.96476	0.0850867
SLC35A4	Isobar 18 includes D-fructose 1-phosphate, beta-D-fructose 6-phosphate	0.768316	-0.0914544
SLC2A13	Isobar 18 includes D-fructose 1-phosphate, beta-D-fructose 6-phosphate	0.794765	0.079119
SLC22A9	Isobar 18 includes D-fructose 1-phosphate, beta-D-fructose 6-phosphate	0.642126	0.166876
XKR4	Isobar 18 includes D-fructose 1-phosphate, beta-D-fructose 6-phosphate	0.939571	-0.0223909
SLC25A25	Isobar 18 includes D-fructose 1-phosphate, beta-D-fructose 6-phosphate	0.920283	0.133752
SLC26A9	Isobar 18 includes D-fructose 1-phosphate, beta-D-fructose 6-phosphate	0.672179	0.123885
SLC26A7	Isobar 18 includes D-fructose 1-phosphate, beta-D-fructose 6-phosphate	0.51221	0.144432
SLC25A26	Isobar 18 includes D-fructose 1-phosphate, beta-D-fructose 6-phosphate	0.974295	0.179679
SLC5A11	Isobar 18 includes D-fructose 1-phosphate, beta-D-fructose 6-phosphate	0.996961	-0.025298
SLC22A12	Isobar 18 includes D-fructose 1-phosphate, beta-D-fructose 6-phosphate	0.977522	-0.00405176
SLC26A8	Isobar 18 includes D-fructose 1-phosphate, beta-D-fructose 6-phosphate	0.976509	-0.0276954
SLC18B1	Isobar 18 includes D-fructose 1-phosphate, beta-D-fructose 6-phosphate	0.871034	0.0427895
SLC16A10	Isobar 18 includes D-fructose 1-phosphate, beta-D-fructose 6-phosphate	0.280526	-0.225158
CLCN1	Isobar 18 includes D-fructose 1-phosphate, beta-D-fructose 6-phosphate	0.857834	0.0535577
CLCN2	Isobar 18 includes D-fructose 1-phosphate, beta-D-fructose 6-phosphate	0.40541	0.257444
CLCN3	Isobar 18 includes D-fructose 1-phosphate, beta-D-fructose 6-phosphate	0.70881	0.106804
CLCN4	Isobar 18 includes D-fructose 1-phosphate, beta-D-fructose 6-phosphate	0.601493	0.123233
CLCN5	Isobar 18 includes D-fructose 1-phosphate, beta-D-fructose 6-phosphate	0.91944	-0.0278393
CLCN6	Isobar 18 includes D-fructose 1-phosphate, beta-D-fructose 6-phosphate	0.283988	0.314169
CLCN7	Isobar 18 includes D-fructose 1-phosphate, beta-D-fructose 6-phosphate	0.441174	0.175341
CLCNKA	Isobar 18 includes D-fructose 1-phosphate, beta-D-fructose 6-phosphate	0.919697	0.161412
CLCNKB	Isobar 18 includes D-fructose 1-phosphate, beta-D-fructose 6-phosphate	0.912695	0.145222
SFXN2	Isobar 18 includes D-fructose 1-phosphate, beta-D-fructose 6-phosphate	0.964233	0.0134121
SFXN4	Isobar 18 includes D-fructose 1-phosphate, beta-D-fructose 6-phosphate	0.938509	0.040267
CLN3	Isobar 18 includes D-fructose 1-phosphate, beta-D-fructose 6-phosphate	0.998817	-0.101606
SLC36A4	Isobar 18 includes D-fructose 1-phosphate, beta-D-fructose 6-phosphate	0.3436	-0.175188
SLC15A4	Isobar 18 includes D-fructose 1-phosphate, beta-D-fructose 6-phosphate	0.899534	-0.0511874
SLC24A4	Isobar 18 includes D-fructose 1-phosphate, beta-D-fructose 6-phosphate	0.909152	-0.0679802
SLC25A29	Isobar 18 includes D-fructose 1-phosphate, beta-D-fructose 6-phosphate	0.351441	0.356681
SLC51B	Isobar 18 includes D-fructose 1-phosphate, beta-D-fructose 6-phosphate	0.997869	0.0792969
NIPA1	Isobar 18 includes D-fructose 1-phosphate, beta-D-fructose 6-phosphate	0.972525	0.0611542
SLC38A10	Isobar 18 includes D-fructose 1-phosphate, beta-D-fructose 6-phosphate	0.855222	0.0518949
SLC43A2	Isobar 18 includes D-fructose 1-phosphate, beta-D-fructose 6-phosphate	0.98738	-0.0892088
SPNS2	Isobar 18 includes D-fructose 1-phosphate, beta-D-fructose 6-phosphate	0.98644	0.143103
SLC5A10	Isobar 18 includes D-fructose 1-phosphate, beta-D-fructose 6-phosphate	0.855198	-0.0674952
MFSD12	Isobar 18 includes D-fructose 1-phosphate, beta-D-fructose 6-phosphate	0.974546	-0.00664452
SLC44A3	Isobar 18 includes D-fructose 1-phosphate, beta-D-fructose 6-phosphate	0.993494	0.180797
SLC66A3	Isobar 18 includes D-fructose 1-phosphate, beta-D-fructose 6-phosphate	0.844995	0.060785
SLC31A1	Isobar 18 includes D-fructose 1-phosphate, beta-D-fructose 6-phosphate	0.430547	0.144549
SLC31A2	Isobar 18 includes D-fructose 1-phosphate, beta-D-fructose 6-phosphate	0.754614	-0.301526
SLC9B2	Isobar 18 includes D-fructose 1-phosphate, beta-D-fructose 6-phosphate	0.273434	-0.290641
SLCO6A1	Isobar 18 includes D-fructose 1-phosphate, beta-D-fructose 6-phosphate	0.15049	-0.299802
SVOPL	Isobar 18 includes D-fructose 1-phosphate, beta-D-fructose 6-phosphate	0.925796	0.0777935
LETM2	Isobar 18 includes D-fructose 1-phosphate, beta-D-fructose 6-phosphate	0.866705	-0.0482035
PTCHD1	Isobar 18 includes D-fructose 1-phosphate, beta-D-fructose 6-phosphate	0.773906	0.150164
SLC32A1	Isobar 18 includes D-fructose 1-phosphate, beta-D-fructose 6-phosphate	0.338369	-0.272057
SLC34A3	Isobar 18 includes D-fructose 1-phosphate, beta-D-fructose 6-phosphate	0.859425	0.168177
SLC2A14	Isobar 18 includes D-fructose 1-phosphate, beta-D-fructose 6-phosphate	0.612597	0.180237
SLC38A6	Isobar 18 includes D-fructose 1-phosphate, beta-D-fructose 6-phosphate	0.963722	0.0370986
SLC38A8	Isobar 18 includes D-fructose 1-phosphate, beta-D-fructose 6-phosphate	0.997317	0.0153219
SLC22A31	Isobar 18 includes D-fructose 1-phosphate, beta-D-fructose 6-phosphate	0.944683	-0.0371041
SLC25A10	Isobar 18 includes D-fructose 1-phosphate, beta-D-fructose 6-phosphate	0.970997	0.0168882
SLC47A2	Isobar 18 includes D-fructose 1-phosphate, beta-D-fructose 6-phosphate	0.768953	0.100739
SLC35G3	Isobar 18 includes D-fructose 1-phosphate, beta-D-fructose 6-phosphate	0.661304	-0.202313
SLC25A52	Isobar 18 includes D-fructose 1-phosphate, beta-D-fructose 6-phosphate	0.998271	0.00998369
SLC35F3	Isobar 18 includes D-fructose 1-phosphate, beta-D-fructose 6-phosphate	0.996591	-0.00415367
MFSD4A	Isobar 18 includes D-fructose 1-phosphate, beta-D-fructose 6-phosphate	0.892129	0.103176
SLC30A7	Isobar 18 includes D-fructose 1-phosphate, beta-D-fructose 6-phosphate	0.833683	0.083241
CTNS	Isobar 18 includes D-fructose 1-phosphate, beta-D-fructose 6-phosphate	0.930056	0.0318076
SLC9B1	Isobar 18 includes D-fructose 1-phosphate, beta-D-fructose 6-phosphate	0.988298	0.0696444
XKR3	Isobar 18 includes D-fructose 1-phosphate, beta-D-fructose 6-phosphate	0.680354	0.197269
SLC38A11	Isobar 18 includes D-fructose 1-phosphate, beta-D-fructose 6-phosphate	0.93777	0.192117
SLC23A3	Isobar 18 includes D-fructose 1-phosphate, beta-D-fructose 6-phosphate	0.992923	0.00310712
SLC16A14	Isobar 18 includes D-fructose 1-phosphate, beta-D-fructose 6-phosphate	0.179616	-0.26763
GPR155	Isobar 18 includes D-fructose 1-phosphate, beta-D-fructose 6-phosphate	0.963886	-0.134921
SLC66A1L	Isobar 18 includes D-fructose 1-phosphate, beta-D-fructose 6-phosphate	0.592337	0.146662
NIPAL1	Isobar 18 includes D-fructose 1-phosphate, beta-D-fructose 6-phosphate	0.635299	0.204965
SLC38A9	Isobar 18 includes D-fructose 1-phosphate, beta-D-fructose 6-phosphate	0.687208	-0.294112
SLC36A2	Isobar 18 includes D-fructose 1-phosphate, beta-D-fructose 6-phosphate	0.964723	0.0373915
SLC25A48	Isobar 18 includes D-fructose 1-phosphate, beta-D-fructose 6-phosphate	0.932651	0.0590273
SLC2A12	Isobar 18 includes D-fructose 1-phosphate, beta-D-fructose 6-phosphate	0.911831	0.0255937
SLC2A7	Isobar 18 includes D-fructose 1-phosphate, beta-D-fructose 6-phosphate	0.711527	0.165755
SLC7A13	Isobar 18 includes D-fructose 1-phosphate, beta-D-fructose 6-phosphate	0.729888	0.158709
SLC35G1	Isobar 18 includes D-fructose 1-phosphate, beta-D-fructose 6-phosphate	0.778743	-0.112465
SLC5A12	Isobar 18 includes D-fructose 1-phosphate, beta-D-fructose 6-phosphate	0.8269	0.0717165
SLC5A8	Isobar 18 includes D-fructose 1-phosphate, beta-D-fructose 6-phosphate	0.891493	0.124799
MFSD6L	Isobar 18 includes D-fructose 1-phosphate, beta-D-fructose 6-phosphate	0.958105	0.0131142
SLC16A11	Isobar 18 includes D-fructose 1-phosphate, beta-D-fructose 6-phosphate	0.98551	0.00840944
SLC30A8	Isobar 18 includes D-fructose 1-phosphate, beta-D-fructose 6-phosphate	0.968474	-0.0187239
TMEM64	Isobar 18 includes D-fructose 1-phosphate, beta-D-fructose 6-phosphate	0.249911	0.3122
SLC26A3	Isobar 18 includes D-fructose 1-phosphate, beta-D-fructose 6-phosphate	0.951267	0.0662756
SLC26A2	Isobar 18 includes D-fructose 1-phosphate, beta-D-fructose 6-phosphate	0.18826	0.304079
SLC5A9	Isobar 18 includes D-fructose 1-phosphate, beta-D-fructose 6-phosphate	0.615445	0.227113
SLC51A	Isobar 18 includes D-fructose 1-phosphate, beta-D-fructose 6-phosphate	0.99616	0.0344859
SLC16A13	Isobar 18 includes D-fructose 1-phosphate, beta-D-fructose 6-phosphate	0.681148	0.180112
SLC39A11	Isobar 18 includes D-fructose 1-phosphate, beta-D-fructose 6-phosphate	0.671506	-0.163068
SPNS3	Isobar 18 includes D-fructose 1-phosphate, beta-D-fructose 6-phosphate	0.958088	-0.0205431
SLC10A4	Isobar 18 includes D-fructose 1-phosphate, beta-D-fructose 6-phosphate	0.861119	-0.0775858
OSTCP1	Isobar 18 includes D-fructose 1-phosphate, beta-D-fructose 6-phosphate	0.991426	0.0243017
TMEM184A	Isobar 18 includes D-fructose 1-phosphate, beta-D-fructose 6-phosphate	0.582386	0.152516
SLC29A1	Isobar 18 includes D-fructose 1-phosphate, beta-D-fructose 6-phosphate	0.335109	-0.226098
SLC25A43	Isobar 18 includes D-fructose 1-phosphate, beta-D-fructose 6-phosphate	0.980317	-0.0158423
SLC44A5	Isobar 18 includes D-fructose 1-phosphate, beta-D-fructose 6-phosphate	0.664319	0.161283
SLC36A1	Isobar 18 includes D-fructose 1-phosphate, beta-D-fructose 6-phosphate	0.99891	0.00233789
SLC37A2	Isobar 18 includes D-fructose 1-phosphate, beta-D-fructose 6-phosphate	0.962151	0.0687523
SLC16A9	Isobar 18 includes D-fructose 1-phosphate, beta-D-fructose 6-phosphate	0.975591	-0.0101772
SLC39A12	Isobar 18 includes D-fructose 1-phosphate, beta-D-fructose 6-phosphate	0.885945	0.156519
SLC35F1	Isobar 18 includes D-fructose 1-phosphate, beta-D-fructose 6-phosphate	0.931586	0.159905
TSPO2	Isobar 18 includes D-fructose 1-phosphate, beta-D-fructose 6-phosphate	0.920645	0.088492
SLC29A4	Isobar 18 includes D-fructose 1-phosphate, beta-D-fructose 6-phosphate	0.940149	0.0291621
SCAP	Isobar 18 includes D-fructose 1-phosphate, beta-D-fructose 6-phosphate	0.941496	0.0372216
SV2C	Isobar 18 includes D-fructose 1-phosphate, beta-D-fructose 6-phosphate	0.817076	0.121058
SLC35D1	Isobar 18 includes D-fructose 1-phosphate, beta-D-fructose 6-phosphate	0.980232	-0.16962
SLC9A8	Isobar 18 includes D-fructose 1-phosphate, beta-D-fructose 6-phosphate	0.35852	0.245847
SLC7A8	Isobar 18 includes D-fructose 1-phosphate, beta-D-fructose 6-phosphate	0.59226	0.140516
SLC35A3	Isobar 18 includes D-fructose 1-phosphate, beta-D-fructose 6-phosphate	0.942911	-0.0168574
SLC44A1	Isobar 18 includes D-fructose 1-phosphate, beta-D-fructose 6-phosphate	0.726029	0.0980374
SLC39A14	Isobar 18 includes D-fructose 1-phosphate, beta-D-fructose 6-phosphate	0.614033	0.118217
SLC16A8	Isobar 18 includes D-fructose 1-phosphate, beta-D-fructose 6-phosphate	0.906312	0.30607
SLC7A11	Isobar 18 includes D-fructose 1-phosphate, beta-D-fructose 6-phosphate	0.538382	0.16356
TMEM245	Isobar 18 includes D-fructose 1-phosphate, beta-D-fructose 6-phosphate	0.591148	0.134059
MTCH1	Isobar 18 includes D-fructose 1-phosphate, beta-D-fructose 6-phosphate	0.949456	-0.157377
MTCH2	Isobar 18 includes D-fructose 1-phosphate, beta-D-fructose 6-phosphate	0.961602	-0.12963
SLC17A8	Isobar 18 includes D-fructose 1-phosphate, beta-D-fructose 6-phosphate	0.961279	0.0346704
SLC25A30	Isobar 18 includes D-fructose 1-phosphate, beta-D-fructose 6-phosphate	0.968775	0.274056
SLC37A4	Isobar 18 includes D-fructose 1-phosphate, beta-D-fructose 6-phosphate	0.959028	-0.0136274
SLC41A1	Isobar 18 includes D-fructose 1-phosphate, beta-D-fructose 6-phosphate	0.399231	0.180694
MFSD8	Isobar 18 includes D-fructose 1-phosphate, beta-D-fructose 6-phosphate	0.36103	-0.225883
SLC24A2	Isobar 18 includes D-fructose 1-phosphate, beta-D-fructose 6-phosphate	0.947526	0.134937
SLC39A6	Isobar 18 includes D-fructose 1-phosphate, beta-D-fructose 6-phosphate	0.606134	0.130491
TMEM184B	Isobar 18 includes D-fructose 1-phosphate, beta-D-fructose 6-phosphate	0.112259	0.318968
MPC2	Isobar 18 includes D-fructose 1-phosphate, beta-D-fructose 6-phosphate	0.664686	-0.122924
LETMD1	Isobar 18 includes D-fructose 1-phosphate, beta-D-fructose 6-phosphate	0.127228	-0.325581
SLC13A4	Isobar 18 includes D-fructose 1-phosphate, beta-D-fructose 6-phosphate	0.990105	0.129145
SLC17A5	Isobar 18 includes D-fructose 1-phosphate, beta-D-fructose 6-phosphate	0.9065	-0.049434
CNNM4	Isobar 18 includes D-fructose 1-phosphate, beta-D-fructose 6-phosphate	0.646873	0.151532
CNNM3	Isobar 18 includes D-fructose 1-phosphate, beta-D-fructose 6-phosphate	0.235774	-0.250123
CNNM1	Isobar 18 includes D-fructose 1-phosphate, beta-D-fructose 6-phosphate	0.636271	-0.160844
SLC39A1	Isobar 18 includes D-fructose 1-phosphate, beta-D-fructose 6-phosphate	0.415966	0.177249
SLCO4A1	Isobar 18 includes D-fructose 1-phosphate, beta-D-fructose 6-phosphate	0.866242	-0.0483881
SLCO3A1	Isobar 18 includes D-fructose 1-phosphate, beta-D-fructose 6-phosphate	0.65841	0.186967
SLCO1B3	Isobar 18 includes D-fructose 1-phosphate, beta-D-fructose 6-phosphate	0.987077	-0.0177087
SLC25A45	Isobar 18 includes D-fructose 1-phosphate, beta-D-fructose 6-phosphate	0.919305	-0.117817
SLC22A24	Isobar 18 includes D-fructose 1-phosphate, beta-D-fructose 6-phosphate	0.660524	0.101279
SLC39A5	Isobar 18 includes D-fructose 1-phosphate, beta-D-fructose 6-phosphate	0.941058	0.0342377
SLC46A3	Isobar 18 includes D-fructose 1-phosphate, beta-D-fructose 6-phosphate	0.998124	0.0353198
SLC25A47	Isobar 18 includes D-fructose 1-phosphate, beta-D-fructose 6-phosphate	0.999414	-0.00535249
SLC24A5	Isobar 18 includes D-fructose 1-phosphate, beta-D-fructose 6-phosphate	0.736786	0.203044
SLC13A5	Isobar 18 includes D-fructose 1-phosphate, beta-D-fructose 6-phosphate	0.992651	0.00207181
SLC26A11	Isobar 18 includes D-fructose 1-phosphate, beta-D-fructose 6-phosphate	0.877165	0.0538944
SLC25A41	Isobar 18 includes D-fructose 1-phosphate, beta-D-fructose 6-phosphate	0.950531	-0.0320813
SLC25A42	Isobar 18 includes D-fructose 1-phosphate, beta-D-fructose 6-phosphate	0.953579	-0.0553402
SLC9C2	Isobar 18 includes D-fructose 1-phosphate, beta-D-fructose 6-phosphate	0.958357	0.0240776
SLC25A34	Isobar 18 includes D-fructose 1-phosphate, beta-D-fructose 6-phosphate	0.827018	0.159591
SLC9A9	Isobar 18 includes D-fructose 1-phosphate, beta-D-fructose 6-phosphate	0.680592	-0.163378
SLC9C1	Isobar 18 includes D-fructose 1-phosphate, beta-D-fructose 6-phosphate	0.798048	0.0902253
SLC36A3	Isobar 18 includes D-fructose 1-phosphate, beta-D-fructose 6-phosphate	0.887886	-0.0348526
XKR6	Isobar 18 includes D-fructose 1-phosphate, beta-D-fructose 6-phosphate	0.910102	0.117398
SLC27A6	Isobar 18 includes D-fructose 1-phosphate, beta-D-fructose 6-phosphate	0.640087	0.115648
SLC6A16	Isobar 18 includes D-fructose 1-phosphate, beta-D-fructose 6-phosphate	0.999042	-0.0899834
TMEM14A	Isobar 18 includes D-fructose 1-phosphate, beta-D-fructose 6-phosphate	0.668084	0.11068
FLVCR1	Isobar 18 includes D-fructose 1-phosphate, beta-D-fructose 6-phosphate	0.343974	-0.258767
SLC43A3	Isobar 18 includes D-fructose 1-phosphate, beta-D-fructose 6-phosphate	0.638469	-0.203674
SLC25A4	Isobar 18 includes D-fructose 1-phosphate, beta-D-fructose 6-phosphate	0.862413	0.048911
SLC25A5	Isobar 18 includes D-fructose 1-phosphate, beta-D-fructose 6-phosphate	0.189708	-0.285807
SLC25A6	Isobar 18 includes D-fructose 1-phosphate, beta-D-fructose 6-phosphate	0.634811	-0.233635
NPC1L1	Isobar 18 includes D-fructose 1-phosphate, beta-D-fructose 6-phosphate	0.98119	0.124824
SLC25A24	Isobar 18 includes D-fructose 1-phosphate, beta-D-fructose 6-phosphate	0.697528	0.095115
SLC39A3	Isobar 18 includes D-fructose 1-phosphate, beta-D-fructose 6-phosphate	0.87293	-0.154731
SLC39A2	Isobar 18 includes D-fructose 1-phosphate, beta-D-fructose 6-phosphate	0.453675	-0.171323
SLC2A8	Isobar 18 includes D-fructose 1-phosphate, beta-D-fructose 6-phosphate	0.990302	0.0509105
SLC40A1	Isobar 18 includes D-fructose 1-phosphate, beta-D-fructose 6-phosphate	0.870677	-0.07492
HMGCR	Isobar 18 includes D-fructose 1-phosphate, beta-D-fructose 6-phosphate	0.794348	-0.127722
SLC29A2	Isobar 18 includes D-fructose 1-phosphate, beta-D-fructose 6-phosphate	0.896266	-0.0516488
SLC35E4	Isobar 18 includes D-fructose 1-phosphate, beta-D-fructose 6-phosphate	0.250757	0.236065
SLC6A19	Isobar 18 includes D-fructose 1-phosphate, beta-D-fructose 6-phosphate	0.945869	-0.0254876
SLC35D3	Isobar 18 includes D-fructose 1-phosphate, beta-D-fructose 6-phosphate	0.624523	-0.135472
SLC35F4	Isobar 18 includes D-fructose 1-phosphate, beta-D-fructose 6-phosphate	0.963657	0.0898446
XKR7	Isobar 18 includes D-fructose 1-phosphate, beta-D-fructose 6-phosphate	0.85963	0.112239
SLC10A6	Isobar 18 includes D-fructose 1-phosphate, beta-D-fructose 6-phosphate	0.993598	0.00389968
SLC10A5	Isobar 18 includes D-fructose 1-phosphate, beta-D-fructose 6-phosphate	0.994507	0.0474035
MPC1L	Isobar 18 includes D-fructose 1-phosphate, beta-D-fructose 6-phosphate	0.629463	0.225053
SLC35B2	Isobar 18 includes D-fructose 1-phosphate, beta-D-fructose 6-phosphate	0.0838636	0.316537
SLC6A18	Isobar 18 includes D-fructose 1-phosphate, beta-D-fructose 6-phosphate	0.908463	-0.0534991
NIPAL4	Isobar 18 includes D-fructose 1-phosphate, beta-D-fructose 6-phosphate	0.720189	0.0997538
SLCO4C1	Isobar 18 includes D-fructose 1-phosphate, beta-D-fructose 6-phosphate	0.996674	-0.132546
PTCHD3	Isobar 18 includes D-fructose 1-phosphate, beta-D-fructose 6-phosphate	0.988827	0.0452323
TMEM205	Isobar 18 includes D-fructose 1-phosphate, beta-D-fructose 6-phosphate	0.946315	-0.133752
SLC26A5	Isobar 18 includes D-fructose 1-phosphate, beta-D-fructose 6-phosphate	0.990746	0.218956
SLC27A1	Isobar 18 includes D-fructose 1-phosphate, beta-D-fructose 6-phosphate	0.512284	0.172634
SLC22A25	Isobar 18 includes D-fructose 1-phosphate, beta-D-fructose 6-phosphate	0.983864	0.179061
SLC16A12	Isobar 18 includes D-fructose 1-phosphate, beta-D-fructose 6-phosphate	0.698565	0.140674
SLC22A10	Isobar 18 includes D-fructose 1-phosphate, beta-D-fructose 6-phosphate	0.567136	0.131414
SLC6A17	Isobar 18 includes D-fructose 1-phosphate, beta-D-fructose 6-phosphate	0.996083	0.0130166
MFSD2B	Isobar 18 includes D-fructose 1-phosphate, beta-D-fructose 6-phosphate	0.944382	-0.318045
SLC9A4	Isobar 18 includes D-fructose 1-phosphate, beta-D-fructose 6-phosphate	0.566421	0.227048
XKR9	Isobar 18 includes D-fructose 1-phosphate, beta-D-fructose 6-phosphate	0.995216	0.107297
LETM1	Isobar 18 includes D-fructose 1-phosphate, beta-D-fructose 6-phosphate	0.926744	0.127076
SLC25A35	Isobar 18 includes D-fructose 1-phosphate, beta-D-fructose 6-phosphate	0.970001	-0.125138
SLC25A53	Isobar 18 includes D-fructose 1-phosphate, beta-D-fructose 6-phosphate	0.979593	0.0430663
XKRX	Isobar 18 includes D-fructose 1-phosphate, beta-D-fructose 6-phosphate	0.789099	-0.0723819
TMEM41B	Isobar 18 includes D-fructose 1-phosphate, beta-D-fructose 6-phosphate	0.66466	-0.182324
PTCHD4	Isobar 18 includes D-fructose 1-phosphate, beta-D-fructose 6-phosphate	0.720756	0.133121
NPC1	Isobar 18 includes D-fructose 1-phosphate, beta-D-fructose 6-phosphate	0.669583	0.106866
SLC11A2	Isobar 18 includes D-fructose 1-phosphate, beta-D-fructose 6-phosphate	0.625428	0.188384
OCA2	Isobar 18 includes D-fructose 1-phosphate, beta-D-fructose 6-phosphate	0.992691	-0.0140648
SLC22A18	Isobar 18 includes D-fructose 1-phosphate, beta-D-fructose 6-phosphate	0.468006	0.150978
SLC45A1	Isobar 18 includes D-fructose 1-phosphate, beta-D-fructose 6-phosphate	0.401813	0.195966
SLC35B3	Isobar 18 includes D-fructose 1-phosphate, beta-D-fructose 6-phosphate	0.656586	0.127876
SLC35C2	Isobar 18 includes D-fructose 1-phosphate, beta-D-fructose 6-phosphate	0.643196	0.173957
SIDT2	Isobar 18 includes D-fructose 1-phosphate, beta-D-fructose 6-phosphate	0.986054	-0.0166728
SLC45A2	Isobar 18 includes D-fructose 1-phosphate, beta-D-fructose 6-phosphate	0.998267	0.142388
SLC15A3	Isobar 18 includes D-fructose 1-phosphate, beta-D-fructose 6-phosphate	0.239351	0.238007
SLC22A17	Isobar 18 includes D-fructose 1-phosphate, beta-D-fructose 6-phosphate	0.794574	0.0822192
SLC25A37	Isobar 18 includes D-fructose 1-phosphate, beta-D-fructose 6-phosphate	0.521112	0.157284
RHCG	Isobar 18 includes D-fructose 1-phosphate, beta-D-fructose 6-phosphate	0.998562	-0.0575762
TMEM14C	Isobar 18 includes D-fructose 1-phosphate, beta-D-fructose 6-phosphate	0.832938	-0.073305
SLC25A39	Isobar 18 includes D-fructose 1-phosphate, beta-D-fructose 6-phosphate	0.712857	-0.148394
MPC1	Isobar 18 includes D-fructose 1-phosphate, beta-D-fructose 6-phosphate	0.444369	-0.175557
SLC26A4	Isobar 18 includes D-fructose 1-phosphate, beta-D-fructose 6-phosphate	0.991932	0.0207717
SLC25A3	Isobar 18 includes D-fructose 1-phosphate, beta-D-fructose 6-phosphate	0.23483	-0.341639
SLCO1C1	Isobar 18 includes D-fructose 1-phosphate, beta-D-fructose 6-phosphate	0.990955	0.00720826
SLC37A1	Isobar 18 includes D-fructose 1-phosphate, beta-D-fructose 6-phosphate	0.93859	0.227302
UNC93A	Isobar 18 includes D-fructose 1-phosphate, beta-D-fructose 6-phosphate	0.980666	0.023017
SLC38A2	Isobar 18 includes D-fructose 1-phosphate, beta-D-fructose 6-phosphate	0.984142	-0.00861326
SLC6A20	Isobar 18 includes D-fructose 1-phosphate, beta-D-fructose 6-phosphate	0.979007	0.206803
SLC35F2	Isobar 18 includes D-fructose 1-phosphate, beta-D-fructose 6-phosphate	0.639274	-0.318568
CNNM2	Isobar 18 includes D-fructose 1-phosphate, beta-D-fructose 6-phosphate	0.632736	-0.153408
MFSD6	Isobar 18 includes D-fructose 1-phosphate, beta-D-fructose 6-phosphate	0.991252	-0.101637
SIDT1	Isobar 18 includes D-fructose 1-phosphate, beta-D-fructose 6-phosphate	0.910636	-0.0375631
TMEM104	Isobar 18 includes D-fructose 1-phosphate, beta-D-fructose 6-phosphate	0.890502	0.0359296
SLC66A1	Isobar 18 includes D-fructose 1-phosphate, beta-D-fructose 6-phosphate	0.127032	0.307986
SLC41A3	Isobar 18 includes D-fructose 1-phosphate, beta-D-fructose 6-phosphate	0.950159	-0.0611542
SLC25A38	Isobar 18 includes D-fructose 1-phosphate, beta-D-fructose 6-phosphate	0.388789	-0.206226
SLC35F6	Isobar 18 includes D-fructose 1-phosphate, beta-D-fructose 6-phosphate	0.150548	0.249815
TMCO3	Isobar 18 includes D-fructose 1-phosphate, beta-D-fructose 6-phosphate	0.680884	0.103144
SLC35A5	Isobar 18 includes D-fructose 1-phosphate, beta-D-fructose 6-phosphate	0.994856	0.0418359
SLC52A1	Isobar 18 includes D-fructose 1-phosphate, beta-D-fructose 6-phosphate	0.986542	0.0750338
SLC38A4	Isobar 18 includes D-fructose 1-phosphate, beta-D-fructose 6-phosphate	0.72476	0.101525
XKR8	Isobar 18 includes D-fructose 1-phosphate, beta-D-fructose 6-phosphate	0.98378	-0.00319921
SLC6A15	Isobar 18 includes D-fructose 1-phosphate, beta-D-fructose 6-phosphate	0.830111	0.062005
SLC25A36	Isobar 18 includes D-fructose 1-phosphate, beta-D-fructose 6-phosphate	0.789628	-0.150794
SLC38A7	Isobar 18 includes D-fructose 1-phosphate, beta-D-fructose 6-phosphate	0.248345	0.20921
SLC47A1	Isobar 18 includes D-fructose 1-phosphate, beta-D-fructose 6-phosphate	0.716333	0.14295
TMEM144	Isobar 18 includes D-fructose 1-phosphate, beta-D-fructose 6-phosphate	0.83638	0.230374
SLC29A3	Isobar 18 includes D-fructose 1-phosphate, beta-D-fructose 6-phosphate	0.888224	-0.0438661
SLC39A9	Isobar 18 includes D-fructose 1-phosphate, beta-D-fructose 6-phosphate	0.991961	-0.0314384
SLC35C1	Isobar 18 includes D-fructose 1-phosphate, beta-D-fructose 6-phosphate	0.366265	0.191676
LAPTM4B	Isobar 18 includes D-fructose 1-phosphate, beta-D-fructose 6-phosphate	0.157383	0.310231
SLC22A15	Isobar 18 includes D-fructose 1-phosphate, beta-D-fructose 6-phosphate	0.990928	0.0861761
SLC35E3	Isobar 18 includes D-fructose 1-phosphate, beta-D-fructose 6-phosphate	0.941016	0.0899779
SVOP	Isobar 18 includes D-fructose 1-phosphate, beta-D-fructose 6-phosphate	0.904927	-0.118962
SLC30A10	Isobar 18 includes D-fructose 1-phosphate, beta-D-fructose 6-phosphate	0.973006	-0.00640364
SLC39A4	Isobar 18 includes D-fructose 1-phosphate, beta-D-fructose 6-phosphate	0.990432	0.0120893
FLVCR2	Isobar 18 includes D-fructose 1-phosphate, beta-D-fructose 6-phosphate	0.924326	0.202566
SLC48A1	Isobar 18 includes D-fructose 1-phosphate, beta-D-fructose 6-phosphate	0.891535	0.185616
SLC30A6	Isobar 18 includes D-fructose 1-phosphate, beta-D-fructose 6-phosphate	0.995232	-0.00187646
LMBR1L	Isobar 18 includes D-fructose 1-phosphate, beta-D-fructose 6-phosphate	0.435749	0.244463
TMEM184C	Isobar 18 includes D-fructose 1-phosphate, beta-D-fructose 6-phosphate	0.998467	-0.0227021
LMBRD1	Isobar 18 includes D-fructose 1-phosphate, beta-D-fructose 6-phosphate	0.933047	-0.0780423
TMEM165	Isobar 18 includes D-fructose 1-phosphate, beta-D-fructose 6-phosphate	0.661965	0.120247
SLC22A11	Isobar 18 includes D-fructose 1-phosphate, beta-D-fructose 6-phosphate	0.982704	0.00574571
SLC25A40	Isobar 18 includes D-fructose 1-phosphate, beta-D-fructose 6-phosphate	0.528534	-0.15147
SLC50A1	Isobar 18 includes D-fructose 1-phosphate, beta-D-fructose 6-phosphate	0.998134	0.0846868
TMEM234	Isobar 18 includes D-fructose 1-phosphate, beta-D-fructose 6-phosphate	0.11399	0.416759
ANKH	Isobar 18 includes D-fructose 1-phosphate, beta-D-fructose 6-phosphate	0.717151	-0.18134
SLC7A10	Isobar 18 includes D-fructose 1-phosphate, beta-D-fructose 6-phosphate	0.31775	-0.20303
SLC2A9	Isobar 18 includes D-fructose 1-phosphate, beta-D-fructose 6-phosphate	0.475731	-0.158344
SLC12A9	Isobar 18 includes D-fructose 1-phosphate, beta-D-fructose 6-phosphate	0.935064	0.169251
SLC17A7	Isobar 18 includes D-fructose 1-phosphate, beta-D-fructose 6-phosphate	0.994295	0.0661397
SLC17A6	Isobar 18 includes D-fructose 1-phosphate, beta-D-fructose 6-phosphate	0.94611	0.0309613
RHBG	Isobar 18 includes D-fructose 1-phosphate, beta-D-fructose 6-phosphate	0.985385	0.211483
SLC44A2	Isobar 18 includes D-fructose 1-phosphate, beta-D-fructose 6-phosphate	0.145722	0.268949
SLC39A10	Isobar 18 includes D-fructose 1-phosphate, beta-D-fructose 6-phosphate	0.997348	0.0119048
NIPAL3	Isobar 18 includes D-fructose 1-phosphate, beta-D-fructose 6-phosphate	0.891158	0.106712
SLC45A4	Isobar 18 includes D-fructose 1-phosphate, beta-D-fructose 6-phosphate	0.845682	-0.0851175
PTCH1	Isobar 18 includes D-fructose 1-phosphate, beta-D-fructose 6-phosphate	0.76957	-0.0727206
SLC4A10	Isobar 18 includes D-fructose 1-phosphate, beta-D-fructose 6-phosphate	0.996733	0.270286
SLC24A3	Isobar 18 includes D-fructose 1-phosphate, beta-D-fructose 6-phosphate	0.84679	0.0871259
SLC12A5	Isobar 18 includes D-fructose 1-phosphate, beta-D-fructose 6-phosphate	0.606403	0.116276
DISP3	Isobar 18 includes D-fructose 1-phosphate, beta-D-fructose 6-phosphate	0.981848	-0.204169
SLC7A14	Isobar 18 includes D-fructose 1-phosphate, beta-D-fructose 6-phosphate	0.698527	-0.112718
SLC4A5	Isobar 18 includes D-fructose 1-phosphate, beta-D-fructose 6-phosphate	0.431021	-0.258367
SLC46A2	Isobar 18 includes D-fructose 1-phosphate, beta-D-fructose 6-phosphate	0.994923	0.216404
OSTC	Isobar 18 includes D-fructose 1-phosphate, beta-D-fructose 6-phosphate	0.96889	0.0197797
RHAG	Isobar 18 includes D-fructose 1-phosphate, beta-D-fructose 6-phosphate	0.989324	0.0132977
RHCE	Isobar 18 includes D-fructose 1-phosphate, beta-D-fructose 6-phosphate	0.970859	-0.00987449
RHD	Isobar 18 includes D-fructose 1-phosphate, beta-D-fructose 6-phosphate	0.996611	0.0672349
SLC25A19	Isobar 18 includes D-fructose 1-phosphate, beta-D-fructose 6-phosphate	0.0566171	-0.360281
SLC5A7	Isobar 18 includes D-fructose 1-phosphate, beta-D-fructose 6-phosphate	0.820376	-0.0583843
SLC22A23	Isobar 18 includes D-fructose 1-phosphate, beta-D-fructose 6-phosphate	0.86183	0.233758
SLC17A9	Isobar 18 includes D-fructose 1-phosphate, beta-D-fructose 6-phosphate	0.989335	-0.00364515
SLC28A3	Isobar 18 includes D-fructose 1-phosphate, beta-D-fructose 6-phosphate	0.944409	0.032683
SLC39A8	Isobar 18 includes D-fructose 1-phosphate, beta-D-fructose 6-phosphate	0.995277	0.00243017
STRA6	Isobar 18 includes D-fructose 1-phosphate, beta-D-fructose 6-phosphate	0.790233	0.0877528
LMBR1	Isobar 18 includes D-fructose 1-phosphate, beta-D-fructose 6-phosphate	0.80428	-0.119755
SLC35G6	Isobar 18 includes D-fructose 1-phosphate, beta-D-fructose 6-phosphate	0.981142	0.0554803
SLC35G4	Isobar 18 includes D-fructose 1-phosphate, beta-D-fructose 6-phosphate	0.843053	-0.109321
MFSD14A	Isobar 18 includes D-fructose 1-phosphate, beta-D-fructose 6-phosphate	0.779929	-0.079765
MFSD1	Isobar 18 includes D-fructose 1-phosphate, beta-D-fructose 6-phosphate	0.984247	-0.0572474
ARV1	Isobar 18 includes D-fructose 1-phosphate, beta-D-fructose 6-phosphate	0.982497	-0.19952
SLC13A3	Isobar 18 includes D-fructose 1-phosphate, beta-D-fructose 6-phosphate	0.62262	0.167542
SLC30A5	Isobar 18 includes D-fructose 1-phosphate, beta-D-fructose 6-phosphate	0.456346	-0.211579
SLC26A6	Isobar 18 includes D-fructose 1-phosphate, beta-D-fructose 6-phosphate	0.731034	0.164298
SLC26A10P	Isobar 18 includes D-fructose 1-phosphate, beta-D-fructose 6-phosphate	0.929118	-0.0386366
SLC1A1	Isobar 18 includes D-fructose 1-phosphate, beta-D-fructose 6-phosphate	0.0700644	0.421939
SLC1A2	Isobar 18 includes D-fructose 1-phosphate, beta-D-fructose 6-phosphate	0.943246	0.0358907
SLC1A3	Isobar 18 includes D-fructose 1-phosphate, beta-D-fructose 6-phosphate	0.489477	0.165487
SLC4A3	Isobar 18 includes D-fructose 1-phosphate, beta-D-fructose 6-phosphate	0.355337	0.216654
SLC1A4	Isobar 18 includes D-fructose 1-phosphate, beta-D-fructose 6-phosphate	0.951705	-0.0330073
SLC1A5	Isobar 18 includes D-fructose 1-phosphate, beta-D-fructose 6-phosphate	0.659537	0.223176
SLC1A6	Isobar 18 includes D-fructose 1-phosphate, beta-D-fructose 6-phosphate	0.990319	-0.105869
SLC1A7	Isobar 18 includes D-fructose 1-phosphate, beta-D-fructose 6-phosphate	0.719532	0.0669909
SLC2A1	Isobar 18 includes D-fructose 1-phosphate, beta-D-fructose 6-phosphate	0.174034	0.372093
SLC2A2	Isobar 18 includes D-fructose 1-phosphate, beta-D-fructose 6-phosphate	0.993249	0.188506
SLC2A3	Isobar 18 includes D-fructose 1-phosphate, beta-D-fructose 6-phosphate	0.96605	-0.0284941
SLC2A4	Isobar 18 includes D-fructose 1-phosphate, beta-D-fructose 6-phosphate	0.848694	-0.0881643
SLC2A5	Isobar 18 includes D-fructose 1-phosphate, beta-D-fructose 6-phosphate	0.803231	-0.0528276
SLC3A1	Isobar 18 includes D-fructose 1-phosphate, beta-D-fructose 6-phosphate	0.560653	0.335487
SLC3A2	Isobar 18 includes D-fructose 1-phosphate, beta-D-fructose 6-phosphate	0.898208	0.254645
SLC4A1	Isobar 18 includes D-fructose 1-phosphate, beta-D-fructose 6-phosphate	0.95195	0.0814577
SLC4A2	Isobar 18 includes D-fructose 1-phosphate, beta-D-fructose 6-phosphate	0.368906	0.167836
SLC5A1	Isobar 18 includes D-fructose 1-phosphate, beta-D-fructose 6-phosphate	0.977345	-0.0280705
SLC5A2	Isobar 18 includes D-fructose 1-phosphate, beta-D-fructose 6-phosphate	0.322819	0.198259
SLC5A3	Isobar 18 includes D-fructose 1-phosphate, beta-D-fructose 6-phosphate	0.952292	0.160022
SLC5A4	Isobar 18 includes D-fructose 1-phosphate, beta-D-fructose 6-phosphate	0.976177	0.120753
SLC5A5	Isobar 18 includes D-fructose 1-phosphate, beta-D-fructose 6-phosphate	0.815538	-0.0784388
SLC6A1	Isobar 18 includes D-fructose 1-phosphate, beta-D-fructose 6-phosphate	0.165433	-0.266984
SLC6A2	Isobar 18 includes D-fructose 1-phosphate, beta-D-fructose 6-phosphate	0.929404	0.0488879
SLC6A3	Isobar 18 includes D-fructose 1-phosphate, beta-D-fructose 6-phosphate	0.875505	-0.0644666
SLC6A4	Isobar 18 includes D-fructose 1-phosphate, beta-D-fructose 6-phosphate	0.985779	-0.0270389
SLC6A6	Isobar 18 includes D-fructose 1-phosphate, beta-D-fructose 6-phosphate	0.409585	0.258552
SLC6A7	Isobar 18 includes D-fructose 1-phosphate, beta-D-fructose 6-phosphate	0.737698	0.174073
SLC6A8	Isobar 18 includes D-fructose 1-phosphate, beta-D-fructose 6-phosphate	0.075812	0.361357
SLC6A9	Isobar 18 includes D-fructose 1-phosphate, beta-D-fructose 6-phosphate	0.966991	-0.00972068
SLC6A11	Isobar 18 includes D-fructose 1-phosphate, beta-D-fructose 6-phosphate	0.937375	-0.0468363
SLC6A12	Isobar 18 includes D-fructose 1-phosphate, beta-D-fructose 6-phosphate	0.707363	0.214136
SLC6A13	Isobar 18 includes D-fructose 1-phosphate, beta-D-fructose 6-phosphate	0.972729	-0.0328726
SLC7A1	Isobar 18 includes D-fructose 1-phosphate, beta-D-fructose 6-phosphate	0.997257	-0.031623
SLC7A2	Isobar 18 includes D-fructose 1-phosphate, beta-D-fructose 6-phosphate	0.830606	0.127177
SLC8A2	Isobar 18 includes D-fructose 1-phosphate, beta-D-fructose 6-phosphate	0.696961	0.186766
SLC7A4	Isobar 18 includes D-fructose 1-phosphate, beta-D-fructose 6-phosphate	0.730269	0.151192
SLC8A1	Isobar 18 includes D-fructose 1-phosphate, beta-D-fructose 6-phosphate	0.1537	0.33162
SLC8A3	Isobar 18 includes D-fructose 1-phosphate, beta-D-fructose 6-phosphate	0.833026	-0.0520243
SLC9A1	Isobar 18 includes D-fructose 1-phosphate, beta-D-fructose 6-phosphate	0.0930234	0.372739
SLC9A2	Isobar 18 includes D-fructose 1-phosphate, beta-D-fructose 6-phosphate	0.648333	0.121547
SLC9A3	Isobar 18 includes D-fructose 1-phosphate, beta-D-fructose 6-phosphate	0.955374	0.0554026
SLC9A5	Isobar 18 includes D-fructose 1-phosphate, beta-D-fructose 6-phosphate	0.838807	0.110588
SLC10A1	Isobar 18 includes D-fructose 1-phosphate, beta-D-fructose 6-phosphate	0.999889	0.19549
SLC10A2	Isobar 18 includes D-fructose 1-phosphate, beta-D-fructose 6-phosphate	0.904826	-0.0261167
SLC11A1	Isobar 18 includes D-fructose 1-phosphate, beta-D-fructose 6-phosphate	0.938442	-0.0546621
SLC12A1	Isobar 18 includes D-fructose 1-phosphate, beta-D-fructose 6-phosphate	0.866852	-0.0437022
SLC12A2	Isobar 18 includes D-fructose 1-phosphate, beta-D-fructose 6-phosphate	0.934099	0.0834564
SLC12A3	Isobar 18 includes D-fructose 1-phosphate, beta-D-fructose 6-phosphate	0.723307	0.224307
SLC12A4	Isobar 18 includes D-fructose 1-phosphate, beta-D-fructose 6-phosphate	0.141687	0.314476
SLC13A1	Isobar 18 includes D-fructose 1-phosphate, beta-D-fructose 6-phosphate	0.903976	0.0875105
SLC14A1	Isobar 18 includes D-fructose 1-phosphate, beta-D-fructose 6-phosphate	0.896997	-0.0531507
SLC15A1	Isobar 18 includes D-fructose 1-phosphate, beta-D-fructose 6-phosphate	0.860574	0.0585275
SLC15A2	Isobar 18 includes D-fructose 1-phosphate, beta-D-fructose 6-phosphate	0.325723	-0.176293
SLC16A1	Isobar 18 includes D-fructose 1-phosphate, beta-D-fructose 6-phosphate	0.901339	0.0980989
SLC16A2	Isobar 18 includes D-fructose 1-phosphate, beta-D-fructose 6-phosphate	0.806304	0.0490416
SLC17A1	Isobar 18 includes D-fructose 1-phosphate, beta-D-fructose 6-phosphate	0.95832	-0.0259466
SLC34A1	Isobar 18 includes D-fructose 1-phosphate, beta-D-fructose 6-phosphate	0.996037	0.169266
SLC18A1	Isobar 18 includes D-fructose 1-phosphate, beta-D-fructose 6-phosphate	0.33445	0.291749
SLC18A2	Isobar 18 includes D-fructose 1-phosphate, beta-D-fructose 6-phosphate	0.439855	-0.203119
SLC18A3	Isobar 18 includes D-fructose 1-phosphate, beta-D-fructose 6-phosphate	0.789973	0.0862281
SLC19A1	Isobar 18 includes D-fructose 1-phosphate, beta-D-fructose 6-phosphate	0.11984	0.333333
SLC20A1	Isobar 18 includes D-fructose 1-phosphate, beta-D-fructose 6-phosphate	0.897633	0.0588778
SLC20A2	Isobar 18 includes D-fructose 1-phosphate, beta-D-fructose 6-phosphate	0.881139	0.143811
SLC25A1	Isobar 18 includes D-fructose 1-phosphate, beta-D-fructose 6-phosphate	0.253982	0.309585
SLCO2A1	Isobar 18 includes D-fructose 1-phosphate, beta-D-fructose 6-phosphate	0.677096	0.107425
SLCO1A2	Isobar 18 includes D-fructose 1-phosphate, beta-D-fructose 6-phosphate	0.903585	-0.0931658
SLC22A1	Isobar 18 includes D-fructose 1-phosphate, beta-D-fructose 6-phosphate	0.790932	0.215114
SLC22A3	Isobar 18 includes D-fructose 1-phosphate, beta-D-fructose 6-phosphate	0.938836	0.0487568
SLC22A2	Isobar 18 includes D-fructose 1-phosphate, beta-D-fructose 6-phosphate	0.483065	0.229055
SLC22A4	Isobar 18 includes D-fructose 1-phosphate, beta-D-fructose 6-phosphate	0.840769	-0.0454965
SLC22A5	Isobar 18 includes D-fructose 1-phosphate, beta-D-fructose 6-phosphate	0.973108	0.00950535
SLC2A11	Isobar 18 includes D-fructose 1-phosphate, beta-D-fructose 6-phosphate	0.572882	0.183155
TSPO	Isobar 18 includes D-fructose 1-phosphate, beta-D-fructose 6-phosphate	0.966445	-0.0158423
SLC35E2B	Isobar 18 includes D-fructose 1-phosphate, beta-D-fructose 6-phosphate	0.870194	0.106312
SLC15A5	Isobar 18 includes D-fructose 1-phosphate, beta-D-fructose 6-phosphate	0.898348	0.0297882
UCP1	Isobar 18 includes D-fructose 1-phosphate, beta-D-fructose 6-phosphate	0.665887	0.11428
UCP2	Isobar 18 includes D-fructose 1-phosphate, beta-D-fructose 6-phosphate	0.875978	-0.130891
UCP3	Isobar 18 includes D-fructose 1-phosphate, beta-D-fructose 6-phosphate	0.791464	-0.23087
SLC35A2	Isobar 18 includes D-fructose 1-phosphate, beta-D-fructose 6-phosphate	0.643593	0.19023
XK	Isobar 18 includes D-fructose 1-phosphate, beta-D-fructose 6-phosphate	0.831363	-0.159413
SLC30A1	Isobar 18 includes D-fructose 1-phosphate, beta-D-fructose 6-phosphate	0.992321	0.0107666
SLC30A2	Isobar 18 includes D-fructose 1-phosphate, beta-D-fructose 6-phosphate	0.97105	0.176971
SLC30A3	Isobar 18 includes D-fructose 1-phosphate, beta-D-fructose 6-phosphate	0.844116	-0.210374
SLC30A4	Isobar 18 includes D-fructose 1-phosphate, beta-D-fructose 6-phosphate	0.988602	0.00341454
LAPTM5	Isobar 18 includes D-fructose 1-phosphate, beta-D-fructose 6-phosphate	0.934655	-0.0426363
SLC25A20	Isobar 18 includes D-fructose 1-phosphate, beta-D-fructose 6-phosphate	0.359344	-0.222807
SLC25A23	Isobar 18 includes D-fructose 1-phosphate, beta-D-fructose 6-phosphate	0.888947	-0.0558324
MFSD11	Isobar 18 includes D-fructose 1-phosphate, beta-D-fructose 6-phosphate	0.988395	0.0914852
SLC39A7	Isobar 18 includes D-fructose 1-phosphate, beta-D-fructose 6-phosphate	0.142322	0.324535
SLC52A2	Isobar 18 includes D-fructose 1-phosphate, beta-D-fructose 6-phosphate	0.982222	-0.0130122
SLC25A22	Isobar 18 includes D-fructose 1-phosphate, beta-D-fructose 6-phosphate	0.899918	0.0326689
NIPAL2	Isobar 18 includes D-fructose 1-phosphate, beta-D-fructose 6-phosphate	0.974482	-0.0182112
MFSD13A	Isobar 18 includes D-fructose 1-phosphate, beta-D-fructose 6-phosphate	0.635063	-0.28513
TUSC3	Isobar 18 includes D-fructose 1-phosphate, beta-D-fructose 6-phosphate	0.398576	0.225851
SLC35E1	Isobar 18 includes D-fructose 1-phosphate, beta-D-fructose 6-phosphate	0.819107	0.128122
SLC8B1	Isobar 18 includes D-fructose 1-phosphate, beta-D-fructose 6-phosphate	0.916656	-0.0610619
SLC66A2	Isobar 18 includes D-fructose 1-phosphate, beta-D-fructose 6-phosphate	0.991771	0.00332226
SLC35F5	Isobar 18 includes D-fructose 1-phosphate, beta-D-fructose 6-phosphate	0.41186	0.270795
SLC25A16	Isobar 18 includes D-fructose 1-phosphate, beta-D-fructose 6-phosphate	0.456113	0.197674
SLC19A3	Isobar 18 includes D-fructose 1-phosphate, beta-D-fructose 6-phosphate	0.273514	0.316379
SLC35G2	Isobar 18 includes D-fructose 1-phosphate, beta-D-fructose 6-phosphate	0.887753	-0.0474037
SLC44A4	Isobar 18 includes D-fructose 1-phosphate, beta-D-fructose 6-phosphate	0.637146	0.343575
SLC2A10	Isobar 18 includes D-fructose 1-phosphate, beta-D-fructose 6-phosphate	0.0439247	0.422185
SLC25A32	Isobar 18 includes D-fructose 1-phosphate, beta-D-fructose 6-phosphate	0.99652	0.0720746
SLC7A5	Isobar 18 includes D-fructose 1-phosphate, beta-D-fructose 6-phosphate	0.224579	0.322997
SLC38A1	Isobar 18 includes D-fructose 1-phosphate, beta-D-fructose 6-phosphate	0.953487	0.017811
NIPA2	Isobar 18 includes D-fructose 1-phosphate, beta-D-fructose 6-phosphate	0.975859	-0.0163652
TMEM163	Isobar 18 includes D-fructose 1-phosphate, beta-D-fructose 6-phosphate	0.996605	0.225179
UNC93B1	Isobar 18 includes D-fructose 1-phosphate, beta-D-fructose 6-phosphate	0.976165	0.0983758
SLC14A2	Isobar 18 includes D-fructose 1-phosphate, beta-D-fructose 6-phosphate	0.962862	-0.0123063
SLCO5A1	Isobar 18 includes D-fructose 1-phosphate, beta-D-fructose 6-phosphate	0.980043	0.0160355
TMEM14B	Isobar 18 includes D-fructose 1-phosphate, beta-D-fructose 6-phosphate	0.531142	-0.160299
SFXN3	Isobar 18 includes D-fructose 1-phosphate, beta-D-fructose 6-phosphate	0.116309	0.279347
SLC25A28	Isobar 18 includes D-fructose 1-phosphate, beta-D-fructose 6-phosphate	0.965709	-0.158084
SLC10A3	Isobar 18 includes D-fructose 1-phosphate, beta-D-fructose 6-phosphate	0.709673	0.160822
SLC25A31	Isobar 18 includes D-fructose 1-phosphate, beta-D-fructose 6-phosphate	0.976578	-0.0137862
SLC35G5	Isobar 18 includes D-fructose 1-phosphate, beta-D-fructose 6-phosphate	0.988119	0.106185
SLC4A9	Isobar 18 includes D-fructose 1-phosphate, beta-D-fructose 6-phosphate	0.901677	-0.092086
SLC25A18	Isobar 18 includes D-fructose 1-phosphate, beta-D-fructose 6-phosphate	0.277179	0.270873
SLC25A2	Isobar 18 includes D-fructose 1-phosphate, beta-D-fructose 6-phosphate	0.407175	0.21772
STARD3NL	Isobar 18 includes D-fructose 1-phosphate, beta-D-fructose 6-phosphate	0.893986	0.0496801
SLC4A11	Isobar 18 includes D-fructose 1-phosphate, beta-D-fructose 6-phosphate	0.980888	0.057955
SPNS1	Isobar 18 includes D-fructose 1-phosphate, beta-D-fructose 6-phosphate	0.427894	0.171681
SLC25A11	Isobar 18 includes D-fructose 1-phosphate, beta-D-fructose 6-phosphate	0.920882	0.0491264
MAGT1	Isobar 18 includes D-fructose 1-phosphate, beta-D-fructose 6-phosphate	0.828983	-0.0900086
SLC10A7	Isobar 18 includes D-fructose 1-phosphate, beta-D-fructose 6-phosphate	0.446353	-0.195798
SLC41A2	Isobar 18 includes D-fructose 1-phosphate, beta-D-fructose 6-phosphate	0.226174	0.284299
SLC49A3	Isobar 18 includes D-fructose 1-phosphate, beta-D-fructose 6-phosphate	0.985835	0.0274394
SLC37A3	Isobar 18 includes D-fructose 1-phosphate, beta-D-fructose 6-phosphate	0.872805	0.0566322
SLC25A33	Isobar 18 includes D-fructose 1-phosphate, beta-D-fructose 6-phosphate	0.466846	-0.162545
SLC12A8	Isobar 18 includes D-fructose 1-phosphate, beta-D-fructose 6-phosphate	0.789214	0.0971161
MFSD14B	Isobar 18 includes D-fructose 1-phosphate, beta-D-fructose 6-phosphate	0.89543	0.0398363
SLC9A7	Isobar 18 includes D-fructose 1-phosphate, beta-D-fructose 6-phosphate	0.342601	0.190138
MFSD9	Isobar 18 includes D-fructose 1-phosphate, beta-D-fructose 6-phosphate	0.992231	-0.00867479
MFSD2A	Isobar 18 includes D-fructose 1-phosphate, beta-D-fructose 6-phosphate	0.98872	-0.0291621
SLC7A3	Isobar 18 includes D-fructose 1-phosphate, beta-D-fructose 6-phosphate	0.897665	-0.0404092
SLC35B4	Isobar 18 includes D-fructose 1-phosphate, beta-D-fructose 6-phosphate	0.687007	-0.151655
SLC49A4	Isobar 18 includes D-fructose 1-phosphate, beta-D-fructose 6-phosphate	0.622648	0.124769
MFSD5	Isobar 18 includes D-fructose 1-phosphate, beta-D-fructose 6-phosphate	0.82553	0.0497724
DISP1	Isobar 18 includes D-fructose 1-phosphate, beta-D-fructose 6-phosphate	0.919434	0.0780116
SLC43A1	Isobar 18 includes D-fructose 1-phosphate, beta-D-fructose 6-phosphate	0.643699	-0.135905
TMEM241	Isobar 18 includes D-fructose 1-phosphate, beta-D-fructose 6-phosphate	0.93952	-0.0675526
SLC22A16	Isobar 18 includes D-fructose 1-phosphate, beta-D-fructose 6-phosphate	0.527323	-0.230745
SLC45A3	Isobar 18 includes D-fructose 1-phosphate, beta-D-fructose 6-phosphate	0.474004	0.190169
DISP2	Isobar 18 includes D-fructose 1-phosphate, beta-D-fructose 6-phosphate	0.950705	-0.165867
SLC25A12	Isobar 18 includes D-fructose 1-phosphate, beta-D-fructose 6-phosphate	0.0822154	-0.364526
PTCH2	Isobar 18 includes D-fructose 1-phosphate, beta-D-fructose 6-phosphate	0.998705	0.00975295
SLC4A4	Isobar 18 includes D-fructose 1-phosphate, beta-D-fructose 6-phosphate	0.983309	-0.0215114
SLC5A6	Isobar 18 includes D-fructose 1-phosphate, beta-D-fructose 6-phosphate	0.825703	-0.0635228
SLC25A21	Isobar 18 includes D-fructose 1-phosphate, beta-D-fructose 6-phosphate	0.980442	0.0131508
SLC25A14	Isobar 18 includes D-fructose 1-phosphate, beta-D-fructose 6-phosphate	0.304335	-0.231481
TMEM41A	Isobar 18 includes D-fructose 1-phosphate, beta-D-fructose 6-phosphate	0.928225	-0.0623539
SLC7A7	Isobar 18 includes D-fructose 1-phosphate, beta-D-fructose 6-phosphate	0.924271	-0.0626
SLC7A6	Isobar 18 includes D-fructose 1-phosphate, beta-D-fructose 6-phosphate	0.675053	-0.306355
SLC13A2	Isobar 18 includes D-fructose 1-phosphate, beta-D-fructose 6-phosphate	0.848099	-0.0737926
SLC25A46	Isobar 18 includes D-fructose 1-phosphate, beta-D-fructose 6-phosphate	0.997618	-0.0939769
SLC16A6	Isobar 18 includes D-fructose 1-phosphate, beta-D-fructose 6-phosphate	0.907565	0.0805033
SLC16A5	Isobar 18 includes D-fructose 1-phosphate, beta-D-fructose 6-phosphate	0.995074	0.203858
SLC16A4	Isobar 18 includes D-fructose 1-phosphate, beta-D-fructose 6-phosphate	0.252007	0.226652
SLC16A3	Isobar 18 includes D-fructose 1-phosphate, beta-D-fructose 6-phosphate	0.76891	0.129076
SLC39A13	Isobar 18 includes D-fructose 1-phosphate, beta-D-fructose 6-phosphate	0.447729	0.154946
SLC6A5	Isobar 18 includes D-fructose 1-phosphate, beta-D-fructose 6-phosphate	0.898954	0.0746402
SLC28A2	Isobar 18 includes D-fructose 1-phosphate, beta-D-fructose 6-phosphate	0.855605	0.0881692
SLC28A1	Isobar 18 includes D-fructose 1-phosphate, beta-D-fructose 6-phosphate	0.826529	0.258922
MFSD4B	Isobar 18 includes D-fructose 1-phosphate, beta-D-fructose 6-phosphate	0.793192	0.278239
RFT1	Isobar 18 includes D-fructose 1-phosphate, beta-D-fructose 6-phosphate	0.997595	-0.0813031
SLC24A1	Isobar 18 includes D-fructose 1-phosphate, beta-D-fructose 6-phosphate	0.391642	0.16033
SLC16A7	Isobar 18 includes D-fructose 1-phosphate, beta-D-fructose 6-phosphate	0.887966	-0.0459558
SLC33A1	Isobar 18 includes D-fructose 1-phosphate, beta-D-fructose 6-phosphate	0.945812	0.086994
SLC25A51	Isobar 18 includes D-fructose 1-phosphate, beta-D-fructose 6-phosphate	0.982822	-0.0777039
XPR1	Isobar 18 includes D-fructose 1-phosphate, beta-D-fructose 6-phosphate	0.994062	-0.0180263
LMBRD2	Isobar 18 includes D-fructose 1-phosphate, beta-D-fructose 6-phosphate	0.738065	-0.071244
SLC38A5	Isobar 18 includes D-fructose 1-phosphate, beta-D-fructose 6-phosphate	0.185819	-0.260171
SLC22A6	Isobar 18 includes D-fructose 1-phosphate, beta-D-fructose 6-phosphate	0.982195	0.0682177
SLC22A8	Isobar 18 includes D-fructose 1-phosphate, beta-D-fructose 6-phosphate	0.976563	-0.0197626
SLC22A14	Isobar 18 includes D-fructose 1-phosphate, beta-D-fructose 6-phosphate	0.870735	-0.0445878
SLC22A13	Isobar 18 includes D-fructose 1-phosphate, beta-D-fructose 6-phosphate	0.939337	-0.0237941
SFXN1	Isobar 18 includes D-fructose 1-phosphate, beta-D-fructose 6-phosphate	0.966381	-0.027101
SFXN5	Isobar 18 includes D-fructose 1-phosphate, beta-D-fructose 6-phosphate	0.535152	0.251507
SLC25A27	Isobar 18 includes D-fructose 1-phosphate, beta-D-fructose 6-phosphate	0.84333	0.133753
SLC4A7	Isobar 18 includes D-fructose 1-phosphate, beta-D-fructose 6-phosphate	0.722276	0.240925
SLC4A8	Isobar 18 includes D-fructose 1-phosphate, beta-D-fructose 6-phosphate	0.914162	-0.0213794
MPDU1	Isobar 18 includes D-fructose 1-phosphate, beta-D-fructose 6-phosphate	0.39758	0.194506
SLC25A44	Isobar 18 includes D-fructose 1-phosphate, beta-D-fructose 6-phosphate	0.48021	0.159715
LAPTM4A	Isobar 18 includes D-fructose 1-phosphate, beta-D-fructose 6-phosphate	0.354814	0.186354
SV2B	Isobar 18 includes D-fructose 1-phosphate, beta-D-fructose 6-phosphate	0.717326	-0.0887974
SV2A	Isobar 18 includes D-fructose 1-phosphate, beta-D-fructose 6-phosphate	0.887239	0.0479296
SLC35E2A	Isobar 18 includes D-fructose 1-phosphate, beta-D-fructose 6-phosphate	0.578713	0.36431
SLC23A2	Isobar 18 includes D-fructose 1-phosphate, beta-D-fructose 6-phosphate	0.771741	0.0913006
SLC23A1	Isobar 18 includes D-fructose 1-phosphate, beta-D-fructose 6-phosphate	0.977935	0.0263093
SLC12A6	Isobar 18 includes D-fructose 1-phosphate, beta-D-fructose 6-phosphate	0.668994	-0.197951
SLC17A4	Isobar 19 includes D-saccharic acid, 2-deoxy-D-galactose, 2-deoxy-D-glucose, L-fucose, L-rhamnose	0.992101	-0.0251607
SLC25A13	Isobar 19 includes D-saccharic acid, 2-deoxy-D-galactose, 2-deoxy-D-glucose, L-fucose, L-rhamnose	0.582799	-0.150053
SLC25A15	Isobar 19 includes D-saccharic acid, 2-deoxy-D-galactose, 2-deoxy-D-glucose, L-fucose, L-rhamnose	0.114799	-0.298537
MFSD10	Isobar 19 includes D-saccharic acid, 2-deoxy-D-galactose, 2-deoxy-D-glucose, L-fucose, L-rhamnose	0.758468	0.171586
SLC35B1	Isobar 19 includes D-saccharic acid, 2-deoxy-D-galactose, 2-deoxy-D-glucose, L-fucose, L-rhamnose	0.615677	-0.300629
SLC17A2	Isobar 19 includes D-saccharic acid, 2-deoxy-D-galactose, 2-deoxy-D-glucose, L-fucose, L-rhamnose	0.939517	0.0556594
SLC30A9	Isobar 19 includes D-saccharic acid, 2-deoxy-D-galactose, 2-deoxy-D-glucose, L-fucose, L-rhamnose	0.925352	0.0551548
SLC25A17	Isobar 19 includes D-saccharic acid, 2-deoxy-D-galactose, 2-deoxy-D-glucose, L-fucose, L-rhamnose	0.77728	-0.180783
SLC9A6	Isobar 19 includes D-saccharic acid, 2-deoxy-D-galactose, 2-deoxy-D-glucose, L-fucose, L-rhamnose	0.943695	0.0216866
SLC35A1	Isobar 19 includes D-saccharic acid, 2-deoxy-D-galactose, 2-deoxy-D-glucose, L-fucose, L-rhamnose	0.966873	-0.0391282
SLC19A2	Isobar 19 includes D-saccharic acid, 2-deoxy-D-galactose, 2-deoxy-D-glucose, L-fucose, L-rhamnose	0.734984	-0.0850239
SLC34A2	Isobar 19 includes D-saccharic acid, 2-deoxy-D-galactose, 2-deoxy-D-glucose, L-fucose, L-rhamnose	0.838713	0.0898023
SLCO1B1	Isobar 19 includes D-saccharic acid, 2-deoxy-D-galactose, 2-deoxy-D-glucose, L-fucose, L-rhamnose	0.979387	0.115366
SLC12A7	Isobar 19 includes D-saccharic acid, 2-deoxy-D-galactose, 2-deoxy-D-glucose, L-fucose, L-rhamnose	0.896068	0.0539859
SLC17A3	Isobar 19 includes D-saccharic acid, 2-deoxy-D-galactose, 2-deoxy-D-glucose, L-fucose, L-rhamnose	0.99818	0.0031688
SLC26A1	Isobar 19 includes D-saccharic acid, 2-deoxy-D-galactose, 2-deoxy-D-glucose, L-fucose, L-rhamnose	0.998522	0.0992356
SLC22A7	Isobar 19 includes D-saccharic acid, 2-deoxy-D-galactose, 2-deoxy-D-glucose, L-fucose, L-rhamnose	0.824543	0.0866719
STARD3	Isobar 19 includes D-saccharic acid, 2-deoxy-D-galactose, 2-deoxy-D-glucose, L-fucose, L-rhamnose	0.928706	0.0223019
SLC38A3	Isobar 19 includes D-saccharic acid, 2-deoxy-D-galactose, 2-deoxy-D-glucose, L-fucose, L-rhamnose	0.926737	0.0443915
SLC27A5	Isobar 19 includes D-saccharic acid, 2-deoxy-D-galactose, 2-deoxy-D-glucose, L-fucose, L-rhamnose	0.278614	-0.275774
SLC27A4	Isobar 19 includes D-saccharic acid, 2-deoxy-D-galactose, 2-deoxy-D-glucose, L-fucose, L-rhamnose	0.535987	0.137595
SLC27A3	Isobar 19 includes D-saccharic acid, 2-deoxy-D-galactose, 2-deoxy-D-glucose, L-fucose, L-rhamnose	0.749959	0.066721
SLC27A2	Isobar 19 includes D-saccharic acid, 2-deoxy-D-galactose, 2-deoxy-D-glucose, L-fucose, L-rhamnose	0.213503	-0.24923
SLC35D2	Isobar 19 includes D-saccharic acid, 2-deoxy-D-galactose, 2-deoxy-D-glucose, L-fucose, L-rhamnose	0.953329	0.0419583
SLC7A9	Isobar 19 includes D-saccharic acid, 2-deoxy-D-galactose, 2-deoxy-D-glucose, L-fucose, L-rhamnose	0.976737	0.0101142
SLC2A6	Isobar 19 includes D-saccharic acid, 2-deoxy-D-galactose, 2-deoxy-D-glucose, L-fucose, L-rhamnose	0.533045	0.217758
SLC6A14	Isobar 19 includes D-saccharic acid, 2-deoxy-D-galactose, 2-deoxy-D-glucose, L-fucose, L-rhamnose	0.970867	-0.0147045
SLCO2B1	Isobar 19 includes D-saccharic acid, 2-deoxy-D-galactose, 2-deoxy-D-glucose, L-fucose, L-rhamnose	0.838094	0.0928649
SLC46A1	Isobar 19 includes D-saccharic acid, 2-deoxy-D-galactose, 2-deoxy-D-glucose, L-fucose, L-rhamnose	0.504759	0.168879
SLC52A3	Isobar 19 includes D-saccharic acid, 2-deoxy-D-galactose, 2-deoxy-D-glucose, L-fucose, L-rhamnose	0.980687	-0.020417
MFSD3	Isobar 19 includes D-saccharic acid, 2-deoxy-D-galactose, 2-deoxy-D-glucose, L-fucose, L-rhamnose	0.979491	-0.00765954
SLC35A4	Isobar 19 includes D-saccharic acid, 2-deoxy-D-galactose, 2-deoxy-D-glucose, L-fucose, L-rhamnose	0.812207	-0.0775182
SLC2A13	Isobar 19 includes D-saccharic acid, 2-deoxy-D-galactose, 2-deoxy-D-glucose, L-fucose, L-rhamnose	0.721035	0.108895
SLC22A9	Isobar 19 includes D-saccharic acid, 2-deoxy-D-galactose, 2-deoxy-D-glucose, L-fucose, L-rhamnose	0.676773	0.127393
XKR4	Isobar 19 includes D-saccharic acid, 2-deoxy-D-galactose, 2-deoxy-D-glucose, L-fucose, L-rhamnose	0.920066	-0.0309567
SLC25A25	Isobar 19 includes D-saccharic acid, 2-deoxy-D-galactose, 2-deoxy-D-glucose, L-fucose, L-rhamnose	0.966199	-0.0249166
SLC26A9	Isobar 19 includes D-saccharic acid, 2-deoxy-D-galactose, 2-deoxy-D-glucose, L-fucose, L-rhamnose	0.570626	0.158921
SLC26A7	Isobar 19 includes D-saccharic acid, 2-deoxy-D-galactose, 2-deoxy-D-glucose, L-fucose, L-rhamnose	0.543334	0.138166
SLC25A26	Isobar 19 includes D-saccharic acid, 2-deoxy-D-galactose, 2-deoxy-D-glucose, L-fucose, L-rhamnose	0.974295	-0.040697
SLC5A11	Isobar 19 includes D-saccharic acid, 2-deoxy-D-galactose, 2-deoxy-D-glucose, L-fucose, L-rhamnose	0.989054	0.252789
SLC22A12	Isobar 19 includes D-saccharic acid, 2-deoxy-D-galactose, 2-deoxy-D-glucose, L-fucose, L-rhamnose	0.921438	-0.0447639
SLC26A8	Isobar 19 includes D-saccharic acid, 2-deoxy-D-galactose, 2-deoxy-D-glucose, L-fucose, L-rhamnose	0.976509	0.0469018
SLC18B1	Isobar 19 includes D-saccharic acid, 2-deoxy-D-galactose, 2-deoxy-D-glucose, L-fucose, L-rhamnose	0.597058	-0.12812
SLC16A10	Isobar 19 includes D-saccharic acid, 2-deoxy-D-galactose, 2-deoxy-D-glucose, L-fucose, L-rhamnose	0.111979	-0.324181
CLCN1	Isobar 19 includes D-saccharic acid, 2-deoxy-D-galactose, 2-deoxy-D-glucose, L-fucose, L-rhamnose	0.930511	-0.0206637
CLCN2	Isobar 19 includes D-saccharic acid, 2-deoxy-D-galactose, 2-deoxy-D-glucose, L-fucose, L-rhamnose	0.896886	-0.0561699
CLCN3	Isobar 19 includes D-saccharic acid, 2-deoxy-D-galactose, 2-deoxy-D-glucose, L-fucose, L-rhamnose	0.944432	0.0279619
CLCN4	Isobar 19 includes D-saccharic acid, 2-deoxy-D-galactose, 2-deoxy-D-glucose, L-fucose, L-rhamnose	0.141053	0.309616
CLCN5	Isobar 19 includes D-saccharic acid, 2-deoxy-D-galactose, 2-deoxy-D-glucose, L-fucose, L-rhamnose	0.929559	0.0218404
CLCN6	Isobar 19 includes D-saccharic acid, 2-deoxy-D-galactose, 2-deoxy-D-glucose, L-fucose, L-rhamnose	0.727797	0.126275
CLCN7	Isobar 19 includes D-saccharic acid, 2-deoxy-D-galactose, 2-deoxy-D-glucose, L-fucose, L-rhamnose	0.39999	0.187336
CLCNKA	Isobar 19 includes D-saccharic acid, 2-deoxy-D-galactose, 2-deoxy-D-glucose, L-fucose, L-rhamnose	0.919697	0.164381
CLCNKB	Isobar 19 includes D-saccharic acid, 2-deoxy-D-galactose, 2-deoxy-D-glucose, L-fucose, L-rhamnose	0.898379	0.166831
SFXN2	Isobar 19 includes D-saccharic acid, 2-deoxy-D-galactose, 2-deoxy-D-glucose, L-fucose, L-rhamnose	0.396862	-0.219327
SFXN4	Isobar 19 includes D-saccharic acid, 2-deoxy-D-galactose, 2-deoxy-D-glucose, L-fucose, L-rhamnose	0.726734	-0.174539
CLN3	Isobar 19 includes D-saccharic acid, 2-deoxy-D-galactose, 2-deoxy-D-glucose, L-fucose, L-rhamnose	0.998817	0.0663519
SLC36A4	Isobar 19 includes D-saccharic acid, 2-deoxy-D-galactose, 2-deoxy-D-glucose, L-fucose, L-rhamnose	0.657687	0.0890229
SLC15A4	Isobar 19 includes D-saccharic acid, 2-deoxy-D-galactose, 2-deoxy-D-glucose, L-fucose, L-rhamnose	0.528861	-0.20447
SLC24A4	Isobar 19 includes D-saccharic acid, 2-deoxy-D-galactose, 2-deoxy-D-glucose, L-fucose, L-rhamnose	0.897577	-0.0759524
SLC25A29	Isobar 19 includes D-saccharic acid, 2-deoxy-D-galactose, 2-deoxy-D-glucose, L-fucose, L-rhamnose	0.87142	0.119476
SLC51B	Isobar 19 includes D-saccharic acid, 2-deoxy-D-galactose, 2-deoxy-D-glucose, L-fucose, L-rhamnose	0.997869	0.036323
NIPA1	Isobar 19 includes D-saccharic acid, 2-deoxy-D-galactose, 2-deoxy-D-glucose, L-fucose, L-rhamnose	0.864413	-0.26833
SLC38A10	Isobar 19 includes D-saccharic acid, 2-deoxy-D-galactose, 2-deoxy-D-glucose, L-fucose, L-rhamnose	0.723082	0.105788
SLC43A2	Isobar 19 includes D-saccharic acid, 2-deoxy-D-galactose, 2-deoxy-D-glucose, L-fucose, L-rhamnose	0.98738	-0.0110125
SPNS2	Isobar 19 includes D-saccharic acid, 2-deoxy-D-galactose, 2-deoxy-D-glucose, L-fucose, L-rhamnose	0.987355	-0.0250088
SLC5A10	Isobar 19 includes D-saccharic acid, 2-deoxy-D-galactose, 2-deoxy-D-glucose, L-fucose, L-rhamnose	0.929917	-0.0302401
MFSD12	Isobar 19 includes D-saccharic acid, 2-deoxy-D-galactose, 2-deoxy-D-glucose, L-fucose, L-rhamnose	0.236795	0.215051
SLC44A3	Isobar 19 includes D-saccharic acid, 2-deoxy-D-galactose, 2-deoxy-D-glucose, L-fucose, L-rhamnose	0.993494	0.0738314
SLC66A3	Isobar 19 includes D-saccharic acid, 2-deoxy-D-galactose, 2-deoxy-D-glucose, L-fucose, L-rhamnose	0.964007	-0.0111355
SLC31A1	Isobar 19 includes D-saccharic acid, 2-deoxy-D-galactose, 2-deoxy-D-glucose, L-fucose, L-rhamnose	0.374222	0.160204
SLC31A2	Isobar 19 includes D-saccharic acid, 2-deoxy-D-galactose, 2-deoxy-D-glucose, L-fucose, L-rhamnose	0.754614	0.348893
SLC9B2	Isobar 19 includes D-saccharic acid, 2-deoxy-D-galactose, 2-deoxy-D-glucose, L-fucose, L-rhamnose	0.874953	0.0629384
SLCO6A1	Isobar 19 includes D-saccharic acid, 2-deoxy-D-galactose, 2-deoxy-D-glucose, L-fucose, L-rhamnose	0.778299	0.0608408
SVOPL	Isobar 19 includes D-saccharic acid, 2-deoxy-D-galactose, 2-deoxy-D-glucose, L-fucose, L-rhamnose	0.967359	-0.0335684
LETM2	Isobar 19 includes D-saccharic acid, 2-deoxy-D-galactose, 2-deoxy-D-glucose, L-fucose, L-rhamnose	0.150912	0.286633
PTCHD1	Isobar 19 includes D-saccharic acid, 2-deoxy-D-galactose, 2-deoxy-D-glucose, L-fucose, L-rhamnose	0.883489	0.0684035
SLC32A1	Isobar 19 includes D-saccharic acid, 2-deoxy-D-galactose, 2-deoxy-D-glucose, L-fucose, L-rhamnose	0.375351	-0.238462
SLC34A3	Isobar 19 includes D-saccharic acid, 2-deoxy-D-galactose, 2-deoxy-D-glucose, L-fucose, L-rhamnose	0.963769	0.0491549
SLC2A14	Isobar 19 includes D-saccharic acid, 2-deoxy-D-galactose, 2-deoxy-D-glucose, L-fucose, L-rhamnose	0.124857	0.389893
SLC38A6	Isobar 19 includes D-saccharic acid, 2-deoxy-D-galactose, 2-deoxy-D-glucose, L-fucose, L-rhamnose	0.9386	-0.0899149
SLC38A8	Isobar 19 includes D-saccharic acid, 2-deoxy-D-galactose, 2-deoxy-D-glucose, L-fucose, L-rhamnose	0.997317	0.0601375
SLC22A31	Isobar 19 includes D-saccharic acid, 2-deoxy-D-galactose, 2-deoxy-D-glucose, L-fucose, L-rhamnose	0.705224	-0.206362
SLC25A10	Isobar 19 includes D-saccharic acid, 2-deoxy-D-galactose, 2-deoxy-D-glucose, L-fucose, L-rhamnose	0.923623	-0.0967747
SLC47A2	Isobar 19 includes D-saccharic acid, 2-deoxy-D-galactose, 2-deoxy-D-glucose, L-fucose, L-rhamnose	0.449078	0.320408
SLC35G3	Isobar 19 includes D-saccharic acid, 2-deoxy-D-galactose, 2-deoxy-D-glucose, L-fucose, L-rhamnose	0.860828	-0.0754411
SLC25A52	Isobar 19 includes D-saccharic acid, 2-deoxy-D-galactose, 2-deoxy-D-glucose, L-fucose, L-rhamnose	0.998271	0.18958
SLC35F3	Isobar 19 includes D-saccharic acid, 2-deoxy-D-galactose, 2-deoxy-D-glucose, L-fucose, L-rhamnose	0.929392	0.0447996
MFSD4A	Isobar 19 includes D-saccharic acid, 2-deoxy-D-galactose, 2-deoxy-D-glucose, L-fucose, L-rhamnose	0.877786	0.111265
SLC30A7	Isobar 19 includes D-saccharic acid, 2-deoxy-D-galactose, 2-deoxy-D-glucose, L-fucose, L-rhamnose	0.553574	0.266823
CTNS	Isobar 19 includes D-saccharic acid, 2-deoxy-D-galactose, 2-deoxy-D-glucose, L-fucose, L-rhamnose	0.717297	0.156667
SLC9B1	Isobar 19 includes D-saccharic acid, 2-deoxy-D-galactose, 2-deoxy-D-glucose, L-fucose, L-rhamnose	0.988298	-0.0804405
XKR3	Isobar 19 includes D-saccharic acid, 2-deoxy-D-galactose, 2-deoxy-D-glucose, L-fucose, L-rhamnose	0.971127	-0.0110386
SLC38A11	Isobar 19 includes D-saccharic acid, 2-deoxy-D-galactose, 2-deoxy-D-glucose, L-fucose, L-rhamnose	0.93777	-0.15051
SLC23A3	Isobar 19 includes D-saccharic acid, 2-deoxy-D-galactose, 2-deoxy-D-glucose, L-fucose, L-rhamnose	0.906279	0.178918
SLC16A14	Isobar 19 includes D-saccharic acid, 2-deoxy-D-galactose, 2-deoxy-D-glucose, L-fucose, L-rhamnose	0.737031	-0.0739378
GPR155	Isobar 19 includes D-saccharic acid, 2-deoxy-D-galactose, 2-deoxy-D-glucose, L-fucose, L-rhamnose	0.951199	0.183121
SLC66A1L	Isobar 19 includes D-saccharic acid, 2-deoxy-D-galactose, 2-deoxy-D-glucose, L-fucose, L-rhamnose	0.678117	0.129324
NIPAL1	Isobar 19 includes D-saccharic acid, 2-deoxy-D-galactose, 2-deoxy-D-glucose, L-fucose, L-rhamnose	0.732167	0.173985
SLC38A9	Isobar 19 includes D-saccharic acid, 2-deoxy-D-galactose, 2-deoxy-D-glucose, L-fucose, L-rhamnose	0.9736	-0.0165803
SLC36A2	Isobar 19 includes D-saccharic acid, 2-deoxy-D-galactose, 2-deoxy-D-glucose, L-fucose, L-rhamnose	0.937736	-0.0491167
SLC25A48	Isobar 19 includes D-saccharic acid, 2-deoxy-D-galactose, 2-deoxy-D-glucose, L-fucose, L-rhamnose	0.948833	-0.0476274
SLC2A12	Isobar 19 includes D-saccharic acid, 2-deoxy-D-galactose, 2-deoxy-D-glucose, L-fucose, L-rhamnose	0.862018	0.0435271
SLC2A7	Isobar 19 includes D-saccharic acid, 2-deoxy-D-galactose, 2-deoxy-D-glucose, L-fucose, L-rhamnose	0.897108	-0.0428766
SLC7A13	Isobar 19 includes D-saccharic acid, 2-deoxy-D-galactose, 2-deoxy-D-glucose, L-fucose, L-rhamnose	0.954329	0.027853
SLC35G1	Isobar 19 includes D-saccharic acid, 2-deoxy-D-galactose, 2-deoxy-D-glucose, L-fucose, L-rhamnose	0.628075	-0.222619
SLC5A12	Isobar 19 includes D-saccharic acid, 2-deoxy-D-galactose, 2-deoxy-D-glucose, L-fucose, L-rhamnose	0.888751	0.0484299
SLC5A8	Isobar 19 includes D-saccharic acid, 2-deoxy-D-galactose, 2-deoxy-D-glucose, L-fucose, L-rhamnose	0.974521	0.0111651
MFSD6L	Isobar 19 includes D-saccharic acid, 2-deoxy-D-galactose, 2-deoxy-D-glucose, L-fucose, L-rhamnose	0.930195	0.0361715
SLC16A11	Isobar 19 includes D-saccharic acid, 2-deoxy-D-galactose, 2-deoxy-D-glucose, L-fucose, L-rhamnose	0.946996	0.18628
SLC30A8	Isobar 19 includes D-saccharic acid, 2-deoxy-D-galactose, 2-deoxy-D-glucose, L-fucose, L-rhamnose	0.810608	0.142641
TMEM64	Isobar 19 includes D-saccharic acid, 2-deoxy-D-galactose, 2-deoxy-D-glucose, L-fucose, L-rhamnose	0.319185	0.282388
SLC26A3	Isobar 19 includes D-saccharic acid, 2-deoxy-D-galactose, 2-deoxy-D-glucose, L-fucose, L-rhamnose	0.951267	0.147246
SLC26A2	Isobar 19 includes D-saccharic acid, 2-deoxy-D-galactose, 2-deoxy-D-glucose, L-fucose, L-rhamnose	0.17607	0.324008
SLC5A9	Isobar 19 includes D-saccharic acid, 2-deoxy-D-galactose, 2-deoxy-D-glucose, L-fucose, L-rhamnose	0.850543	0.113177
SLC51A	Isobar 19 includes D-saccharic acid, 2-deoxy-D-galactose, 2-deoxy-D-glucose, L-fucose, L-rhamnose	0.99616	0.286958
SLC16A13	Isobar 19 includes D-saccharic acid, 2-deoxy-D-galactose, 2-deoxy-D-glucose, L-fucose, L-rhamnose	0.641652	0.201597
SLC39A11	Isobar 19 includes D-saccharic acid, 2-deoxy-D-galactose, 2-deoxy-D-glucose, L-fucose, L-rhamnose	0.776299	-0.118092
SPNS3	Isobar 19 includes D-saccharic acid, 2-deoxy-D-galactose, 2-deoxy-D-glucose, L-fucose, L-rhamnose	0.857463	0.0869309
SLC10A4	Isobar 19 includes D-saccharic acid, 2-deoxy-D-galactose, 2-deoxy-D-glucose, L-fucose, L-rhamnose	0.450206	-0.229784
OSTCP1	Isobar 19 includes D-saccharic acid, 2-deoxy-D-galactose, 2-deoxy-D-glucose, L-fucose, L-rhamnose	0.991426	-0.0100281
TMEM184A	Isobar 19 includes D-saccharic acid, 2-deoxy-D-galactose, 2-deoxy-D-glucose, L-fucose, L-rhamnose	0.886909	0.0590922
SLC29A1	Isobar 19 includes D-saccharic acid, 2-deoxy-D-galactose, 2-deoxy-D-glucose, L-fucose, L-rhamnose	0.236665	-0.271037
SLC25A43	Isobar 19 includes D-saccharic acid, 2-deoxy-D-galactose, 2-deoxy-D-glucose, L-fucose, L-rhamnose	0.726595	0.241906
SLC44A5	Isobar 19 includes D-saccharic acid, 2-deoxy-D-galactose, 2-deoxy-D-glucose, L-fucose, L-rhamnose	0.978555	-0.0176877
SLC36A1	Isobar 19 includes D-saccharic acid, 2-deoxy-D-galactose, 2-deoxy-D-glucose, L-fucose, L-rhamnose	0.416583	0.290539
SLC37A2	Isobar 19 includes D-saccharic acid, 2-deoxy-D-galactose, 2-deoxy-D-glucose, L-fucose, L-rhamnose	0.91234	0.112432
SLC16A9	Isobar 19 includes D-saccharic acid, 2-deoxy-D-galactose, 2-deoxy-D-glucose, L-fucose, L-rhamnose	0.857945	-0.0504535
SLC39A12	Isobar 19 includes D-saccharic acid, 2-deoxy-D-galactose, 2-deoxy-D-glucose, L-fucose, L-rhamnose	0.902967	0.0596029
SLC35F1	Isobar 19 includes D-saccharic acid, 2-deoxy-D-galactose, 2-deoxy-D-glucose, L-fucose, L-rhamnose	0.931586	0.157658
TSPO2	Isobar 19 includes D-saccharic acid, 2-deoxy-D-galactose, 2-deoxy-D-glucose, L-fucose, L-rhamnose	0.981493	-0.0162865
SLC29A4	Isobar 19 includes D-saccharic acid, 2-deoxy-D-galactose, 2-deoxy-D-glucose, L-fucose, L-rhamnose	0.784128	0.122183
SCAP	Isobar 19 includes D-saccharic acid, 2-deoxy-D-galactose, 2-deoxy-D-glucose, L-fucose, L-rhamnose	0.812727	0.104188
SV2C	Isobar 19 includes D-saccharic acid, 2-deoxy-D-galactose, 2-deoxy-D-glucose, L-fucose, L-rhamnose	0.885592	-0.0730288
SLC35D1	Isobar 19 includes D-saccharic acid, 2-deoxy-D-galactose, 2-deoxy-D-glucose, L-fucose, L-rhamnose	0.983968	0.0769952
SLC9A8	Isobar 19 includes D-saccharic acid, 2-deoxy-D-galactose, 2-deoxy-D-glucose, L-fucose, L-rhamnose	0.419349	0.214252
SLC7A8	Isobar 19 includes D-saccharic acid, 2-deoxy-D-galactose, 2-deoxy-D-glucose, L-fucose, L-rhamnose	0.791714	-0.0897541
SLC35A3	Isobar 19 includes D-saccharic acid, 2-deoxy-D-galactose, 2-deoxy-D-glucose, L-fucose, L-rhamnose	0.384601	0.178846
SLC44A1	Isobar 19 includes D-saccharic acid, 2-deoxy-D-galactose, 2-deoxy-D-glucose, L-fucose, L-rhamnose	0.81343	0.0554317
SLC39A14	Isobar 19 includes D-saccharic acid, 2-deoxy-D-galactose, 2-deoxy-D-glucose, L-fucose, L-rhamnose	0.342439	0.245659
SLC16A8	Isobar 19 includes D-saccharic acid, 2-deoxy-D-galactose, 2-deoxy-D-glucose, L-fucose, L-rhamnose	0.981762	0.187108
SLC7A11	Isobar 19 includes D-saccharic acid, 2-deoxy-D-galactose, 2-deoxy-D-glucose, L-fucose, L-rhamnose	0.78937	0.0827476
TMEM245	Isobar 19 includes D-saccharic acid, 2-deoxy-D-galactose, 2-deoxy-D-glucose, L-fucose, L-rhamnose	0.222494	0.268299
MTCH1	Isobar 19 includes D-saccharic acid, 2-deoxy-D-galactose, 2-deoxy-D-glucose, L-fucose, L-rhamnose	0.949456	-0.0967747
MTCH2	Isobar 19 includes D-saccharic acid, 2-deoxy-D-galactose, 2-deoxy-D-glucose, L-fucose, L-rhamnose	0.961602	-0.200409
SLC17A8	Isobar 19 includes D-saccharic acid, 2-deoxy-D-galactose, 2-deoxy-D-glucose, L-fucose, L-rhamnose	0.993076	0.00589072
SLC25A30	Isobar 19 includes D-saccharic acid, 2-deoxy-D-galactose, 2-deoxy-D-glucose, L-fucose, L-rhamnose	0.968775	0.201301
SLC37A4	Isobar 19 includes D-saccharic acid, 2-deoxy-D-galactose, 2-deoxy-D-glucose, L-fucose, L-rhamnose	0.81379	-0.123691
SLC41A1	Isobar 19 includes D-saccharic acid, 2-deoxy-D-galactose, 2-deoxy-D-glucose, L-fucose, L-rhamnose	0.00604266	0.500054
MFSD8	Isobar 19 includes D-saccharic acid, 2-deoxy-D-galactose, 2-deoxy-D-glucose, L-fucose, L-rhamnose	0.892754	-0.0444192
SLC24A2	Isobar 19 includes D-saccharic acid, 2-deoxy-D-galactose, 2-deoxy-D-glucose, L-fucose, L-rhamnose	0.856153	0.165425
SLC39A6	Isobar 19 includes D-saccharic acid, 2-deoxy-D-galactose, 2-deoxy-D-glucose, L-fucose, L-rhamnose	0.251211	0.307796
TMEM184B	Isobar 19 includes D-saccharic acid, 2-deoxy-D-galactose, 2-deoxy-D-glucose, L-fucose, L-rhamnose	0.00482454	0.480059
MPC2	Isobar 19 includes D-saccharic acid, 2-deoxy-D-galactose, 2-deoxy-D-glucose, L-fucose, L-rhamnose	0.58119	-0.153867
LETMD1	Isobar 19 includes D-saccharic acid, 2-deoxy-D-galactose, 2-deoxy-D-glucose, L-fucose, L-rhamnose	0.127228	-0.326284
SLC13A4	Isobar 19 includes D-saccharic acid, 2-deoxy-D-galactose, 2-deoxy-D-glucose, L-fucose, L-rhamnose	0.990105	0.181748
SLC17A5	Isobar 19 includes D-saccharic acid, 2-deoxy-D-galactose, 2-deoxy-D-glucose, L-fucose, L-rhamnose	0.738343	0.140917
CNNM4	Isobar 19 includes D-saccharic acid, 2-deoxy-D-galactose, 2-deoxy-D-glucose, L-fucose, L-rhamnose	0.601129	0.169556
CNNM3	Isobar 19 includes D-saccharic acid, 2-deoxy-D-galactose, 2-deoxy-D-glucose, L-fucose, L-rhamnose	0.700298	-0.0810865
CNNM1	Isobar 19 includes D-saccharic acid, 2-deoxy-D-galactose, 2-deoxy-D-glucose, L-fucose, L-rhamnose	0.851054	-0.0522867
SLC39A1	Isobar 19 includes D-saccharic acid, 2-deoxy-D-galactose, 2-deoxy-D-glucose, L-fucose, L-rhamnose	0.326352	0.204931
SLCO4A1	Isobar 19 includes D-saccharic acid, 2-deoxy-D-galactose, 2-deoxy-D-glucose, L-fucose, L-rhamnose	0.262466	-0.231386
SLCO3A1	Isobar 19 includes D-saccharic acid, 2-deoxy-D-galactose, 2-deoxy-D-glucose, L-fucose, L-rhamnose	0.70308	0.16509
SLCO1B3	Isobar 19 includes D-saccharic acid, 2-deoxy-D-galactose, 2-deoxy-D-glucose, L-fucose, L-rhamnose	0.971692	0.054147
SLC25A45	Isobar 19 includes D-saccharic acid, 2-deoxy-D-galactose, 2-deoxy-D-glucose, L-fucose, L-rhamnose	0.817782	-0.161035
SLC22A24	Isobar 19 includes D-saccharic acid, 2-deoxy-D-galactose, 2-deoxy-D-glucose, L-fucose, L-rhamnose	0.666766	0.0984507
SLC39A5	Isobar 19 includes D-saccharic acid, 2-deoxy-D-galactose, 2-deoxy-D-glucose, L-fucose, L-rhamnose	0.617214	0.233939
SLC46A3	Isobar 19 includes D-saccharic acid, 2-deoxy-D-galactose, 2-deoxy-D-glucose, L-fucose, L-rhamnose	0.988358	0.102727
SLC25A47	Isobar 19 includes D-saccharic acid, 2-deoxy-D-galactose, 2-deoxy-D-glucose, L-fucose, L-rhamnose	0.999414	0.00903542
SLC24A5	Isobar 19 includes D-saccharic acid, 2-deoxy-D-galactose, 2-deoxy-D-glucose, L-fucose, L-rhamnose	0.947913	-0.0509064
SLC13A5	Isobar 19 includes D-saccharic acid, 2-deoxy-D-galactose, 2-deoxy-D-glucose, L-fucose, L-rhamnose	0.530742	0.231505
SLC26A11	Isobar 19 includes D-saccharic acid, 2-deoxy-D-galactose, 2-deoxy-D-glucose, L-fucose, L-rhamnose	0.538736	0.287832
SLC25A41	Isobar 19 includes D-saccharic acid, 2-deoxy-D-galactose, 2-deoxy-D-glucose, L-fucose, L-rhamnose	0.952593	0.0185034
SLC25A42	Isobar 19 includes D-saccharic acid, 2-deoxy-D-galactose, 2-deoxy-D-glucose, L-fucose, L-rhamnose	0.931548	0.110064
SLC9C2	Isobar 19 includes D-saccharic acid, 2-deoxy-D-galactose, 2-deoxy-D-glucose, L-fucose, L-rhamnose	0.622539	0.148904
SLC25A34	Isobar 19 includes D-saccharic acid, 2-deoxy-D-galactose, 2-deoxy-D-glucose, L-fucose, L-rhamnose	0.47079	0.31884
SLC9A9	Isobar 19 includes D-saccharic acid, 2-deoxy-D-galactose, 2-deoxy-D-glucose, L-fucose, L-rhamnose	0.657214	0.189171
SLC9C1	Isobar 19 includes D-saccharic acid, 2-deoxy-D-galactose, 2-deoxy-D-glucose, L-fucose, L-rhamnose	0.252043	0.272155
SLC36A3	Isobar 19 includes D-saccharic acid, 2-deoxy-D-galactose, 2-deoxy-D-glucose, L-fucose, L-rhamnose	0.971394	-0.0108593
XKR6	Isobar 19 includes D-saccharic acid, 2-deoxy-D-galactose, 2-deoxy-D-glucose, L-fucose, L-rhamnose	0.910102	0.149404
SLC27A6	Isobar 19 includes D-saccharic acid, 2-deoxy-D-galactose, 2-deoxy-D-glucose, L-fucose, L-rhamnose	0.578668	0.132322
SLC6A16	Isobar 19 includes D-saccharic acid, 2-deoxy-D-galactose, 2-deoxy-D-glucose, L-fucose, L-rhamnose	0.999042	-0.125267
TMEM14A	Isobar 19 includes D-saccharic acid, 2-deoxy-D-galactose, 2-deoxy-D-glucose, L-fucose, L-rhamnose	0.581627	0.146454
FLVCR1	Isobar 19 includes D-saccharic acid, 2-deoxy-D-galactose, 2-deoxy-D-glucose, L-fucose, L-rhamnose	0.394596	-0.213206
SLC43A3	Isobar 19 includes D-saccharic acid, 2-deoxy-D-galactose, 2-deoxy-D-glucose, L-fucose, L-rhamnose	0.880228	-0.0952044
SLC25A4	Isobar 19 includes D-saccharic acid, 2-deoxy-D-galactose, 2-deoxy-D-glucose, L-fucose, L-rhamnose	0.814119	-0.0709353
SLC25A5	Isobar 19 includes D-saccharic acid, 2-deoxy-D-galactose, 2-deoxy-D-glucose, L-fucose, L-rhamnose	0.0403557	-0.404079
SLC25A6	Isobar 19 includes D-saccharic acid, 2-deoxy-D-galactose, 2-deoxy-D-glucose, L-fucose, L-rhamnose	0.760002	-0.109694
NPC1L1	Isobar 19 includes D-saccharic acid, 2-deoxy-D-galactose, 2-deoxy-D-glucose, L-fucose, L-rhamnose	0.995864	-0.00498051
SLC25A24	Isobar 19 includes D-saccharic acid, 2-deoxy-D-galactose, 2-deoxy-D-glucose, L-fucose, L-rhamnose	0.460467	0.175708
SLC39A3	Isobar 19 includes D-saccharic acid, 2-deoxy-D-galactose, 2-deoxy-D-glucose, L-fucose, L-rhamnose	0.907131	0.0934832
SLC39A2	Isobar 19 includes D-saccharic acid, 2-deoxy-D-galactose, 2-deoxy-D-glucose, L-fucose, L-rhamnose	0.999023	-0.000164415
SLC2A8	Isobar 19 includes D-saccharic acid, 2-deoxy-D-galactose, 2-deoxy-D-glucose, L-fucose, L-rhamnose	0.991828	-0.00704431
SLC40A1	Isobar 19 includes D-saccharic acid, 2-deoxy-D-galactose, 2-deoxy-D-glucose, L-fucose, L-rhamnose	0.202316	-0.38461
HMGCR	Isobar 19 includes D-saccharic acid, 2-deoxy-D-galactose, 2-deoxy-D-glucose, L-fucose, L-rhamnose	0.951469	-0.0429734
SLC29A2	Isobar 19 includes D-saccharic acid, 2-deoxy-D-galactose, 2-deoxy-D-glucose, L-fucose, L-rhamnose	0.778639	-0.13821
SLC35E4	Isobar 19 includes D-saccharic acid, 2-deoxy-D-galactose, 2-deoxy-D-glucose, L-fucose, L-rhamnose	0.225394	0.254733
SLC6A19	Isobar 19 includes D-saccharic acid, 2-deoxy-D-galactose, 2-deoxy-D-glucose, L-fucose, L-rhamnose	0.87865	-0.0690421
SLC35D3	Isobar 19 includes D-saccharic acid, 2-deoxy-D-galactose, 2-deoxy-D-glucose, L-fucose, L-rhamnose	0.9737	-0.0154949
SLC35F4	Isobar 19 includes D-saccharic acid, 2-deoxy-D-galactose, 2-deoxy-D-glucose, L-fucose, L-rhamnose	0.963657	0.044718
XKR7	Isobar 19 includes D-saccharic acid, 2-deoxy-D-galactose, 2-deoxy-D-glucose, L-fucose, L-rhamnose	0.988003	0.0168968
SLC10A6	Isobar 19 includes D-saccharic acid, 2-deoxy-D-galactose, 2-deoxy-D-glucose, L-fucose, L-rhamnose	0.992445	-0.149007
SLC10A5	Isobar 19 includes D-saccharic acid, 2-deoxy-D-galactose, 2-deoxy-D-glucose, L-fucose, L-rhamnose	0.994507	0.0280597
MPC1L	Isobar 19 includes D-saccharic acid, 2-deoxy-D-galactose, 2-deoxy-D-glucose, L-fucose, L-rhamnose	0.684949	0.203217
SLC35B2	Isobar 19 includes D-saccharic acid, 2-deoxy-D-galactose, 2-deoxy-D-glucose, L-fucose, L-rhamnose	0.351526	0.174662
SLC6A18	Isobar 19 includes D-saccharic acid, 2-deoxy-D-galactose, 2-deoxy-D-glucose, L-fucose, L-rhamnose	0.892352	-0.0694261
NIPAL4	Isobar 19 includes D-saccharic acid, 2-deoxy-D-galactose, 2-deoxy-D-glucose, L-fucose, L-rhamnose	0.550765	0.148477
SLCO4C1	Isobar 19 includes D-saccharic acid, 2-deoxy-D-galactose, 2-deoxy-D-glucose, L-fucose, L-rhamnose	0.996674	-0.000792745
PTCHD3	Isobar 19 includes D-saccharic acid, 2-deoxy-D-galactose, 2-deoxy-D-glucose, L-fucose, L-rhamnose	0.967919	0.102282
TMEM205	Isobar 19 includes D-saccharic acid, 2-deoxy-D-galactose, 2-deoxy-D-glucose, L-fucose, L-rhamnose	0.968957	-0.0145808
SLC26A5	Isobar 19 includes D-saccharic acid, 2-deoxy-D-galactose, 2-deoxy-D-glucose, L-fucose, L-rhamnose	0.990746	0.0150155
SLC27A1	Isobar 19 includes D-saccharic acid, 2-deoxy-D-galactose, 2-deoxy-D-glucose, L-fucose, L-rhamnose	0.130587	0.352339
SLC22A25	Isobar 19 includes D-saccharic acid, 2-deoxy-D-galactose, 2-deoxy-D-glucose, L-fucose, L-rhamnose	0.983864	0.0664135
SLC16A12	Isobar 19 includes D-saccharic acid, 2-deoxy-D-galactose, 2-deoxy-D-glucose, L-fucose, L-rhamnose	0.584833	0.190127
SLC22A10	Isobar 19 includes D-saccharic acid, 2-deoxy-D-galactose, 2-deoxy-D-glucose, L-fucose, L-rhamnose	0.837726	0.0491687
SLC6A17	Isobar 19 includes D-saccharic acid, 2-deoxy-D-galactose, 2-deoxy-D-glucose, L-fucose, L-rhamnose	0.925292	0.0618358
MFSD2B	Isobar 19 includes D-saccharic acid, 2-deoxy-D-galactose, 2-deoxy-D-glucose, L-fucose, L-rhamnose	0.964448	-0.1184
SLC9A4	Isobar 19 includes D-saccharic acid, 2-deoxy-D-galactose, 2-deoxy-D-glucose, L-fucose, L-rhamnose	0.566421	0.248923
XKR9	Isobar 19 includes D-saccharic acid, 2-deoxy-D-galactose, 2-deoxy-D-glucose, L-fucose, L-rhamnose	0.995216	0.0323257
LETM1	Isobar 19 includes D-saccharic acid, 2-deoxy-D-galactose, 2-deoxy-D-glucose, L-fucose, L-rhamnose	0.997738	0.000738268
SLC25A35	Isobar 19 includes D-saccharic acid, 2-deoxy-D-galactose, 2-deoxy-D-glucose, L-fucose, L-rhamnose	0.970649	-0.0588769
SLC25A53	Isobar 19 includes D-saccharic acid, 2-deoxy-D-galactose, 2-deoxy-D-glucose, L-fucose, L-rhamnose	0.979593	0.133134
XKRX	Isobar 19 includes D-saccharic acid, 2-deoxy-D-galactose, 2-deoxy-D-glucose, L-fucose, L-rhamnose	0.777358	-0.0774107
TMEM41B	Isobar 19 includes D-saccharic acid, 2-deoxy-D-galactose, 2-deoxy-D-glucose, L-fucose, L-rhamnose	0.728699	-0.138733
PTCHD4	Isobar 19 includes D-saccharic acid, 2-deoxy-D-galactose, 2-deoxy-D-glucose, L-fucose, L-rhamnose	0.557402	0.270839
NPC1	Isobar 19 includes D-saccharic acid, 2-deoxy-D-galactose, 2-deoxy-D-glucose, L-fucose, L-rhamnose	0.354067	0.202316
SLC11A2	Isobar 19 includes D-saccharic acid, 2-deoxy-D-galactose, 2-deoxy-D-glucose, L-fucose, L-rhamnose	0.750505	-0.131381
OCA2	Isobar 19 includes D-saccharic acid, 2-deoxy-D-galactose, 2-deoxy-D-glucose, L-fucose, L-rhamnose	0.959933	-0.0838086
SLC22A18	Isobar 19 includes D-saccharic acid, 2-deoxy-D-galactose, 2-deoxy-D-glucose, L-fucose, L-rhamnose	0.723022	0.086685
SLC45A1	Isobar 19 includes D-saccharic acid, 2-deoxy-D-galactose, 2-deoxy-D-glucose, L-fucose, L-rhamnose	0.434314	0.183563
SLC35B3	Isobar 19 includes D-saccharic acid, 2-deoxy-D-galactose, 2-deoxy-D-glucose, L-fucose, L-rhamnose	0.574013	0.179553
SLC35C2	Isobar 19 includes D-saccharic acid, 2-deoxy-D-galactose, 2-deoxy-D-glucose, L-fucose, L-rhamnose	0.465357	0.24772
SIDT2	Isobar 19 includes D-saccharic acid, 2-deoxy-D-galactose, 2-deoxy-D-glucose, L-fucose, L-rhamnose	0.986054	0.0964363
SLC45A2	Isobar 19 includes D-saccharic acid, 2-deoxy-D-galactose, 2-deoxy-D-glucose, L-fucose, L-rhamnose	0.998267	0.167404
SLC15A3	Isobar 19 includes D-saccharic acid, 2-deoxy-D-galactose, 2-deoxy-D-glucose, L-fucose, L-rhamnose	0.382793	0.166728
SLC22A17	Isobar 19 includes D-saccharic acid, 2-deoxy-D-galactose, 2-deoxy-D-glucose, L-fucose, L-rhamnose	0.464672	0.223821
SLC25A37	Isobar 19 includes D-saccharic acid, 2-deoxy-D-galactose, 2-deoxy-D-glucose, L-fucose, L-rhamnose	0.187769	0.316625
RHCG	Isobar 19 includes D-saccharic acid, 2-deoxy-D-galactose, 2-deoxy-D-glucose, L-fucose, L-rhamnose	0.998562	-0.0742143
TMEM14C	Isobar 19 includes D-saccharic acid, 2-deoxy-D-galactose, 2-deoxy-D-glucose, L-fucose, L-rhamnose	0.751359	0.095452
SLC25A39	Isobar 19 includes D-saccharic acid, 2-deoxy-D-galactose, 2-deoxy-D-glucose, L-fucose, L-rhamnose	0.867997	-0.0726272
MPC1	Isobar 19 includes D-saccharic acid, 2-deoxy-D-galactose, 2-deoxy-D-glucose, L-fucose, L-rhamnose	0.358043	-0.21216
SLC26A4	Isobar 19 includes D-saccharic acid, 2-deoxy-D-galactose, 2-deoxy-D-glucose, L-fucose, L-rhamnose	0.783912	0.219086
SLC25A3	Isobar 19 includes D-saccharic acid, 2-deoxy-D-galactose, 2-deoxy-D-glucose, L-fucose, L-rhamnose	0.132564	-0.401741
SLCO1C1	Isobar 19 includes D-saccharic acid, 2-deoxy-D-galactose, 2-deoxy-D-glucose, L-fucose, L-rhamnose	0.990955	0.0601375
SLC37A1	Isobar 19 includes D-saccharic acid, 2-deoxy-D-galactose, 2-deoxy-D-glucose, L-fucose, L-rhamnose	0.994025	0.0353193
UNC93A	Isobar 19 includes D-saccharic acid, 2-deoxy-D-galactose, 2-deoxy-D-glucose, L-fucose, L-rhamnose	0.723104	-0.225372
SLC38A2	Isobar 19 includes D-saccharic acid, 2-deoxy-D-galactose, 2-deoxy-D-glucose, L-fucose, L-rhamnose	0.91169	0.026793
SLC6A20	Isobar 19 includes D-saccharic acid, 2-deoxy-D-galactose, 2-deoxy-D-glucose, L-fucose, L-rhamnose	0.979007	0.0480418
SLC35F2	Isobar 19 includes D-saccharic acid, 2-deoxy-D-galactose, 2-deoxy-D-glucose, L-fucose, L-rhamnose	0.904391	-0.226279
CNNM2	Isobar 19 includes D-saccharic acid, 2-deoxy-D-galactose, 2-deoxy-D-glucose, L-fucose, L-rhamnose	0.534674	0.185828
MFSD6	Isobar 19 includes D-saccharic acid, 2-deoxy-D-galactose, 2-deoxy-D-glucose, L-fucose, L-rhamnose	0.991252	-0.107387
SIDT1	Isobar 19 includes D-saccharic acid, 2-deoxy-D-galactose, 2-deoxy-D-glucose, L-fucose, L-rhamnose	0.967856	-0.0081879
TMEM104	Isobar 19 includes D-saccharic acid, 2-deoxy-D-galactose, 2-deoxy-D-glucose, L-fucose, L-rhamnose	0.0318602	0.424197
SLC66A1	Isobar 19 includes D-saccharic acid, 2-deoxy-D-galactose, 2-deoxy-D-glucose, L-fucose, L-rhamnose	0.262555	0.233047
SLC41A3	Isobar 19 includes D-saccharic acid, 2-deoxy-D-galactose, 2-deoxy-D-glucose, L-fucose, L-rhamnose	0.956777	0.0418352
SLC25A38	Isobar 19 includes D-saccharic acid, 2-deoxy-D-galactose, 2-deoxy-D-glucose, L-fucose, L-rhamnose	0.147818	-0.305182
SLC35F6	Isobar 19 includes D-saccharic acid, 2-deoxy-D-galactose, 2-deoxy-D-glucose, L-fucose, L-rhamnose	0.0614423	0.316779
TMCO3	Isobar 19 includes D-saccharic acid, 2-deoxy-D-galactose, 2-deoxy-D-glucose, L-fucose, L-rhamnose	0.1191	0.373718
SLC35A5	Isobar 19 includes D-saccharic acid, 2-deoxy-D-galactose, 2-deoxy-D-glucose, L-fucose, L-rhamnose	0.994856	0.239045
SLC52A1	Isobar 19 includes D-saccharic acid, 2-deoxy-D-galactose, 2-deoxy-D-glucose, L-fucose, L-rhamnose	0.986542	0.0560046
SLC38A4	Isobar 19 includes D-saccharic acid, 2-deoxy-D-galactose, 2-deoxy-D-glucose, L-fucose, L-rhamnose	0.609832	0.133905
XKR8	Isobar 19 includes D-saccharic acid, 2-deoxy-D-galactose, 2-deoxy-D-glucose, L-fucose, L-rhamnose	0.976452	-0.0224864
SLC6A15	Isobar 19 includes D-saccharic acid, 2-deoxy-D-galactose, 2-deoxy-D-glucose, L-fucose, L-rhamnose	0.805449	0.0703965
SLC25A36	Isobar 19 includes D-saccharic acid, 2-deoxy-D-galactose, 2-deoxy-D-glucose, L-fucose, L-rhamnose	0.983297	-0.00624452
SLC38A7	Isobar 19 includes D-saccharic acid, 2-deoxy-D-galactose, 2-deoxy-D-glucose, L-fucose, L-rhamnose	0.306702	0.185275
SLC47A1	Isobar 19 includes D-saccharic acid, 2-deoxy-D-galactose, 2-deoxy-D-glucose, L-fucose, L-rhamnose	0.978372	0.0233371
TMEM144	Isobar 19 includes D-saccharic acid, 2-deoxy-D-galactose, 2-deoxy-D-glucose, L-fucose, L-rhamnose	0.83638	-0.154267
SLC29A3	Isobar 19 includes D-saccharic acid, 2-deoxy-D-galactose, 2-deoxy-D-glucose, L-fucose, L-rhamnose	0.561153	-0.169248
SLC39A9	Isobar 19 includes D-saccharic acid, 2-deoxy-D-galactose, 2-deoxy-D-glucose, L-fucose, L-rhamnose	0.991961	0.053709
SLC35C1	Isobar 19 includes D-saccharic acid, 2-deoxy-D-galactose, 2-deoxy-D-glucose, L-fucose, L-rhamnose	0.38328	0.183614
LAPTM4B	Isobar 19 includes D-saccharic acid, 2-deoxy-D-galactose, 2-deoxy-D-glucose, L-fucose, L-rhamnose	0.298859	0.251473
SLC22A15	Isobar 19 includes D-saccharic acid, 2-deoxy-D-galactose, 2-deoxy-D-glucose, L-fucose, L-rhamnose	0.990928	0.235311
SLC35E3	Isobar 19 includes D-saccharic acid, 2-deoxy-D-galactose, 2-deoxy-D-glucose, L-fucose, L-rhamnose	0.941016	-0.0797638
SVOP	Isobar 19 includes D-saccharic acid, 2-deoxy-D-galactose, 2-deoxy-D-glucose, L-fucose, L-rhamnose	0.96656	-0.0505581
SLC30A10	Isobar 19 includes D-saccharic acid, 2-deoxy-D-galactose, 2-deoxy-D-glucose, L-fucose, L-rhamnose	0.653318	-0.121939
SLC39A4	Isobar 19 includes D-saccharic acid, 2-deoxy-D-galactose, 2-deoxy-D-glucose, L-fucose, L-rhamnose	0.825072	-0.110279
FLVCR2	Isobar 19 includes D-saccharic acid, 2-deoxy-D-galactose, 2-deoxy-D-glucose, L-fucose, L-rhamnose	0.974611	0.0810557
SLC48A1	Isobar 19 includes D-saccharic acid, 2-deoxy-D-galactose, 2-deoxy-D-glucose, L-fucose, L-rhamnose	0.992368	0.00513712
SLC30A6	Isobar 19 includes D-saccharic acid, 2-deoxy-D-galactose, 2-deoxy-D-glucose, L-fucose, L-rhamnose	0.991023	-0.0144578
LMBR1L	Isobar 19 includes D-saccharic acid, 2-deoxy-D-galactose, 2-deoxy-D-glucose, L-fucose, L-rhamnose	0.783463	0.0770568
TMEM184C	Isobar 19 includes D-saccharic acid, 2-deoxy-D-galactose, 2-deoxy-D-glucose, L-fucose, L-rhamnose	0.998467	0.0551856
LMBRD1	Isobar 19 includes D-saccharic acid, 2-deoxy-D-galactose, 2-deoxy-D-glucose, L-fucose, L-rhamnose	0.981376	-0.0450036
TMEM165	Isobar 19 includes D-saccharic acid, 2-deoxy-D-galactose, 2-deoxy-D-glucose, L-fucose, L-rhamnose	0.47101	0.189058
SLC22A11	Isobar 19 includes D-saccharic acid, 2-deoxy-D-galactose, 2-deoxy-D-glucose, L-fucose, L-rhamnose	0.999586	-6.96439e-05
SLC25A40	Isobar 19 includes D-saccharic acid, 2-deoxy-D-galactose, 2-deoxy-D-glucose, L-fucose, L-rhamnose	0.616761	-0.124275
SLC50A1	Isobar 19 includes D-saccharic acid, 2-deoxy-D-galactose, 2-deoxy-D-glucose, L-fucose, L-rhamnose	0.998134	0.1455
TMEM234	Isobar 19 includes D-saccharic acid, 2-deoxy-D-galactose, 2-deoxy-D-glucose, L-fucose, L-rhamnose	0.630142	0.161189
ANKH	Isobar 19 includes D-saccharic acid, 2-deoxy-D-galactose, 2-deoxy-D-glucose, L-fucose, L-rhamnose	0.465193	0.298691
SLC7A10	Isobar 19 includes D-saccharic acid, 2-deoxy-D-galactose, 2-deoxy-D-glucose, L-fucose, L-rhamnose	0.565245	0.121267
SLC2A9	Isobar 19 includes D-saccharic acid, 2-deoxy-D-galactose, 2-deoxy-D-glucose, L-fucose, L-rhamnose	0.583292	0.132941
SLC12A9	Isobar 19 includes D-saccharic acid, 2-deoxy-D-galactose, 2-deoxy-D-glucose, L-fucose, L-rhamnose	0.935064	0.24612
SLC17A7	Isobar 19 includes D-saccharic acid, 2-deoxy-D-galactose, 2-deoxy-D-glucose, L-fucose, L-rhamnose	0.994295	0.121234
SLC17A6	Isobar 19 includes D-saccharic acid, 2-deoxy-D-galactose, 2-deoxy-D-glucose, L-fucose, L-rhamnose	0.832209	0.1148
RHBG	Isobar 19 includes D-saccharic acid, 2-deoxy-D-galactose, 2-deoxy-D-glucose, L-fucose, L-rhamnose	0.985385	0.118919
SLC44A2	Isobar 19 includes D-saccharic acid, 2-deoxy-D-galactose, 2-deoxy-D-glucose, L-fucose, L-rhamnose	0.0619205	0.353231
SLC39A10	Isobar 19 includes D-saccharic acid, 2-deoxy-D-galactose, 2-deoxy-D-glucose, L-fucose, L-rhamnose	0.997348	0.0435886
NIPAL3	Isobar 19 includes D-saccharic acid, 2-deoxy-D-galactose, 2-deoxy-D-glucose, L-fucose, L-rhamnose	0.871416	0.159927
SLC45A4	Isobar 19 includes D-saccharic acid, 2-deoxy-D-galactose, 2-deoxy-D-glucose, L-fucose, L-rhamnose	0.891027	0.0597075
PTCH1	Isobar 19 includes D-saccharic acid, 2-deoxy-D-galactose, 2-deoxy-D-glucose, L-fucose, L-rhamnose	0.790949	0.0649984
SLC4A10	Isobar 19 includes D-saccharic acid, 2-deoxy-D-galactose, 2-deoxy-D-glucose, L-fucose, L-rhamnose	0.996733	0.0333473
SLC24A3	Isobar 19 includes D-saccharic acid, 2-deoxy-D-galactose, 2-deoxy-D-glucose, L-fucose, L-rhamnose	0.8251	0.115783
SLC12A5	Isobar 19 includes D-saccharic acid, 2-deoxy-D-galactose, 2-deoxy-D-glucose, L-fucose, L-rhamnose	0.264376	0.235551
DISP3	Isobar 19 includes D-saccharic acid, 2-deoxy-D-galactose, 2-deoxy-D-glucose, L-fucose, L-rhamnose	0.994745	0.00690217
SLC7A14	Isobar 19 includes D-saccharic acid, 2-deoxy-D-galactose, 2-deoxy-D-glucose, L-fucose, L-rhamnose	0.875565	0.0533014
SLC4A5	Isobar 19 includes D-saccharic acid, 2-deoxy-D-galactose, 2-deoxy-D-glucose, L-fucose, L-rhamnose	0.566134	-0.195241
SLC46A2	Isobar 19 includes D-saccharic acid, 2-deoxy-D-galactose, 2-deoxy-D-glucose, L-fucose, L-rhamnose	0.994923	0.154475
OSTC	Isobar 19 includes D-saccharic acid, 2-deoxy-D-galactose, 2-deoxy-D-glucose, L-fucose, L-rhamnose	0.815388	-0.114309
RHAG	Isobar 19 includes D-saccharic acid, 2-deoxy-D-galactose, 2-deoxy-D-glucose, L-fucose, L-rhamnose	0.919645	-0.0601766
RHCE	Isobar 19 includes D-saccharic acid, 2-deoxy-D-galactose, 2-deoxy-D-glucose, L-fucose, L-rhamnose	0.894608	-0.0427273
RHD	Isobar 19 includes D-saccharic acid, 2-deoxy-D-galactose, 2-deoxy-D-glucose, L-fucose, L-rhamnose	0.996611	0.0724033
SLC25A19	Isobar 19 includes D-saccharic acid, 2-deoxy-D-galactose, 2-deoxy-D-glucose, L-fucose, L-rhamnose	0.0903902	-0.323146
SLC5A7	Isobar 19 includes D-saccharic acid, 2-deoxy-D-galactose, 2-deoxy-D-glucose, L-fucose, L-rhamnose	0.851192	-0.0449592
SLC22A23	Isobar 19 includes D-saccharic acid, 2-deoxy-D-galactose, 2-deoxy-D-glucose, L-fucose, L-rhamnose	0.994745	0.0785641
SLC17A9	Isobar 19 includes D-saccharic acid, 2-deoxy-D-galactose, 2-deoxy-D-glucose, L-fucose, L-rhamnose	0.703575	-0.180977
SLC28A3	Isobar 19 includes D-saccharic acid, 2-deoxy-D-galactose, 2-deoxy-D-glucose, L-fucose, L-rhamnose	0.548374	0.156345
SLC39A8	Isobar 19 includes D-saccharic acid, 2-deoxy-D-galactose, 2-deoxy-D-glucose, L-fucose, L-rhamnose	0.660695	-0.155744
STRA6	Isobar 19 includes D-saccharic acid, 2-deoxy-D-galactose, 2-deoxy-D-glucose, L-fucose, L-rhamnose	0.868663	-0.065096
LMBR1	Isobar 19 includes D-saccharic acid, 2-deoxy-D-galactose, 2-deoxy-D-glucose, L-fucose, L-rhamnose	0.980819	-0.0273159
SLC35G6	Isobar 19 includes D-saccharic acid, 2-deoxy-D-galactose, 2-deoxy-D-glucose, L-fucose, L-rhamnose	0.981142	0.197732
SLC35G4	Isobar 19 includes D-saccharic acid, 2-deoxy-D-galactose, 2-deoxy-D-glucose, L-fucose, L-rhamnose	0.914736	0.0236431
MFSD14A	Isobar 19 includes D-saccharic acid, 2-deoxy-D-galactose, 2-deoxy-D-glucose, L-fucose, L-rhamnose	0.591096	0.128643
MFSD1	Isobar 19 includes D-saccharic acid, 2-deoxy-D-galactose, 2-deoxy-D-glucose, L-fucose, L-rhamnose	0.984247	-0.00615224
ARV1	Isobar 19 includes D-saccharic acid, 2-deoxy-D-galactose, 2-deoxy-D-glucose, L-fucose, L-rhamnose	0.982497	-0.152176
SLC13A3	Isobar 19 includes D-saccharic acid, 2-deoxy-D-galactose, 2-deoxy-D-glucose, L-fucose, L-rhamnose	0.718295	0.146211
SLC30A5	Isobar 19 includes D-saccharic acid, 2-deoxy-D-galactose, 2-deoxy-D-glucose, L-fucose, L-rhamnose	0.886268	-0.0468493
SLC26A6	Isobar 19 includes D-saccharic acid, 2-deoxy-D-galactose, 2-deoxy-D-glucose, L-fucose, L-rhamnose	0.721031	0.229601
SLC26A10P	Isobar 19 includes D-saccharic acid, 2-deoxy-D-galactose, 2-deoxy-D-glucose, L-fucose, L-rhamnose	0.67877	0.162911
SLC1A1	Isobar 19 includes D-saccharic acid, 2-deoxy-D-galactose, 2-deoxy-D-glucose, L-fucose, L-rhamnose	0.370273	0.206673
SLC1A2	Isobar 19 includes D-saccharic acid, 2-deoxy-D-galactose, 2-deoxy-D-glucose, L-fucose, L-rhamnose	0.660359	0.198611
SLC1A3	Isobar 19 includes D-saccharic acid, 2-deoxy-D-galactose, 2-deoxy-D-glucose, L-fucose, L-rhamnose	0.317307	0.259633
SLC4A3	Isobar 19 includes D-saccharic acid, 2-deoxy-D-galactose, 2-deoxy-D-glucose, L-fucose, L-rhamnose	0.0548684	0.436009
SLC1A4	Isobar 19 includes D-saccharic acid, 2-deoxy-D-galactose, 2-deoxy-D-glucose, L-fucose, L-rhamnose	0.884494	0.056939
SLC1A5	Isobar 19 includes D-saccharic acid, 2-deoxy-D-galactose, 2-deoxy-D-glucose, L-fucose, L-rhamnose	0.790279	0.129597
SLC1A6	Isobar 19 includes D-saccharic acid, 2-deoxy-D-galactose, 2-deoxy-D-glucose, L-fucose, L-rhamnose	0.990319	-0.0655551
SLC1A7	Isobar 19 includes D-saccharic acid, 2-deoxy-D-galactose, 2-deoxy-D-glucose, L-fucose, L-rhamnose	0.216618	0.226171
SLC2A1	Isobar 19 includes D-saccharic acid, 2-deoxy-D-galactose, 2-deoxy-D-glucose, L-fucose, L-rhamnose	0.747425	0.109079
SLC2A2	Isobar 19 includes D-saccharic acid, 2-deoxy-D-galactose, 2-deoxy-D-glucose, L-fucose, L-rhamnose	0.993249	0.0246861
SLC2A3	Isobar 19 includes D-saccharic acid, 2-deoxy-D-galactose, 2-deoxy-D-glucose, L-fucose, L-rhamnose	0.970034	-0.0226472
SLC2A4	Isobar 19 includes D-saccharic acid, 2-deoxy-D-galactose, 2-deoxy-D-glucose, L-fucose, L-rhamnose	0.998815	-0.000676756
SLC2A5	Isobar 19 includes D-saccharic acid, 2-deoxy-D-galactose, 2-deoxy-D-glucose, L-fucose, L-rhamnose	0.393796	0.182146
SLC3A1	Isobar 19 includes D-saccharic acid, 2-deoxy-D-galactose, 2-deoxy-D-glucose, L-fucose, L-rhamnose	0.775339	0.115416
SLC3A2	Isobar 19 includes D-saccharic acid, 2-deoxy-D-galactose, 2-deoxy-D-glucose, L-fucose, L-rhamnose	0.909241	0.0764723
SLC4A1	Isobar 19 includes D-saccharic acid, 2-deoxy-D-galactose, 2-deoxy-D-glucose, L-fucose, L-rhamnose	0.987969	-0.0183978
SLC4A2	Isobar 19 includes D-saccharic acid, 2-deoxy-D-galactose, 2-deoxy-D-glucose, L-fucose, L-rhamnose	0.500906	0.13092
SLC5A1	Isobar 19 includes D-saccharic acid, 2-deoxy-D-galactose, 2-deoxy-D-glucose, L-fucose, L-rhamnose	0.937626	-0.0583946
SLC5A2	Isobar 19 includes D-saccharic acid, 2-deoxy-D-galactose, 2-deoxy-D-glucose, L-fucose, L-rhamnose	0.891692	0.0352831
SLC5A3	Isobar 19 includes D-saccharic acid, 2-deoxy-D-galactose, 2-deoxy-D-glucose, L-fucose, L-rhamnose	0.952292	0.168787
SLC5A4	Isobar 19 includes D-saccharic acid, 2-deoxy-D-galactose, 2-deoxy-D-glucose, L-fucose, L-rhamnose	0.94964	0.188674
SLC5A5	Isobar 19 includes D-saccharic acid, 2-deoxy-D-galactose, 2-deoxy-D-glucose, L-fucose, L-rhamnose	0.726428	0.109417
SLC6A1	Isobar 19 includes D-saccharic acid, 2-deoxy-D-galactose, 2-deoxy-D-glucose, L-fucose, L-rhamnose	0.88296	-0.0317924
SLC6A2	Isobar 19 includes D-saccharic acid, 2-deoxy-D-galactose, 2-deoxy-D-glucose, L-fucose, L-rhamnose	0.968121	-0.0251402
SLC6A3	Isobar 19 includes D-saccharic acid, 2-deoxy-D-galactose, 2-deoxy-D-glucose, L-fucose, L-rhamnose	0.875505	0.066577
SLC6A4	Isobar 19 includes D-saccharic acid, 2-deoxy-D-galactose, 2-deoxy-D-glucose, L-fucose, L-rhamnose	0.985779	0.296991
SLC6A6	Isobar 19 includes D-saccharic acid, 2-deoxy-D-galactose, 2-deoxy-D-glucose, L-fucose, L-rhamnose	0.990333	-0.0147038
SLC6A7	Isobar 19 includes D-saccharic acid, 2-deoxy-D-galactose, 2-deoxy-D-glucose, L-fucose, L-rhamnose	0.751168	0.150841
SLC6A8	Isobar 19 includes D-saccharic acid, 2-deoxy-D-galactose, 2-deoxy-D-glucose, L-fucose, L-rhamnose	0.287381	0.216436
SLC6A9	Isobar 19 includes D-saccharic acid, 2-deoxy-D-galactose, 2-deoxy-D-glucose, L-fucose, L-rhamnose	0.628788	0.173093
SLC6A11	Isobar 19 includes D-saccharic acid, 2-deoxy-D-galactose, 2-deoxy-D-glucose, L-fucose, L-rhamnose	0.972386	-0.0209628
SLC6A12	Isobar 19 includes D-saccharic acid, 2-deoxy-D-galactose, 2-deoxy-D-glucose, L-fucose, L-rhamnose	0.707363	0.226503
SLC6A13	Isobar 19 includes D-saccharic acid, 2-deoxy-D-galactose, 2-deoxy-D-glucose, L-fucose, L-rhamnose	0.847087	0.195758
SLC7A1	Isobar 19 includes D-saccharic acid, 2-deoxy-D-galactose, 2-deoxy-D-glucose, L-fucose, L-rhamnose	0.997257	0.172109
SLC7A2	Isobar 19 includes D-saccharic acid, 2-deoxy-D-galactose, 2-deoxy-D-glucose, L-fucose, L-rhamnose	0.996792	0.065833
SLC8A2	Isobar 19 includes D-saccharic acid, 2-deoxy-D-galactose, 2-deoxy-D-glucose, L-fucose, L-rhamnose	0.898737	0.0677973
SLC7A4	Isobar 19 includes D-saccharic acid, 2-deoxy-D-galactose, 2-deoxy-D-glucose, L-fucose, L-rhamnose	0.4825	0.316272
SLC8A1	Isobar 19 includes D-saccharic acid, 2-deoxy-D-galactose, 2-deoxy-D-glucose, L-fucose, L-rhamnose	0.332636	0.217118
SLC8A3	Isobar 19 includes D-saccharic acid, 2-deoxy-D-galactose, 2-deoxy-D-glucose, L-fucose, L-rhamnose	0.682141	0.101798
SLC9A1	Isobar 19 includes D-saccharic acid, 2-deoxy-D-galactose, 2-deoxy-D-glucose, L-fucose, L-rhamnose	0.148152	0.307735
SLC9A2	Isobar 19 includes D-saccharic acid, 2-deoxy-D-galactose, 2-deoxy-D-glucose, L-fucose, L-rhamnose	0.765713	-0.0817839
SLC9A3	Isobar 19 includes D-saccharic acid, 2-deoxy-D-galactose, 2-deoxy-D-glucose, L-fucose, L-rhamnose	0.955374	0.263689
SLC9A5	Isobar 19 includes D-saccharic acid, 2-deoxy-D-galactose, 2-deoxy-D-glucose, L-fucose, L-rhamnose	0.474645	0.302659
SLC10A1	Isobar 19 includes D-saccharic acid, 2-deoxy-D-galactose, 2-deoxy-D-glucose, L-fucose, L-rhamnose	0.999889	-0.0384457
SLC10A2	Isobar 19 includes D-saccharic acid, 2-deoxy-D-galactose, 2-deoxy-D-glucose, L-fucose, L-rhamnose	0.671692	0.0972895
SLC11A1	Isobar 19 includes D-saccharic acid, 2-deoxy-D-galactose, 2-deoxy-D-glucose, L-fucose, L-rhamnose	0.96725	0.0374104
SLC12A1	Isobar 19 includes D-saccharic acid, 2-deoxy-D-galactose, 2-deoxy-D-glucose, L-fucose, L-rhamnose	0.996881	-0.000591973
SLC12A2	Isobar 19 includes D-saccharic acid, 2-deoxy-D-galactose, 2-deoxy-D-glucose, L-fucose, L-rhamnose	0.791216	-0.207823
SLC12A3	Isobar 19 includes D-saccharic acid, 2-deoxy-D-galactose, 2-deoxy-D-glucose, L-fucose, L-rhamnose	0.810644	0.114764
SLC12A4	Isobar 19 includes D-saccharic acid, 2-deoxy-D-galactose, 2-deoxy-D-glucose, L-fucose, L-rhamnose	0.0832625	0.359598
SLC13A1	Isobar 19 includes D-saccharic acid, 2-deoxy-D-galactose, 2-deoxy-D-glucose, L-fucose, L-rhamnose	0.998085	-0.0165962
SLC14A1	Isobar 19 includes D-saccharic acid, 2-deoxy-D-galactose, 2-deoxy-D-glucose, L-fucose, L-rhamnose	0.959189	0.0226183
SLC15A1	Isobar 19 includes D-saccharic acid, 2-deoxy-D-galactose, 2-deoxy-D-glucose, L-fucose, L-rhamnose	0.823625	-0.0713539
SLC15A2	Isobar 19 includes D-saccharic acid, 2-deoxy-D-galactose, 2-deoxy-D-glucose, L-fucose, L-rhamnose	0.112444	-0.286233
SLC16A1	Isobar 19 includes D-saccharic acid, 2-deoxy-D-galactose, 2-deoxy-D-glucose, L-fucose, L-rhamnose	0.956008	0.0267622
SLC16A2	Isobar 19 includes D-saccharic acid, 2-deoxy-D-galactose, 2-deoxy-D-glucose, L-fucose, L-rhamnose	0.177471	0.240005
SLC17A1	Isobar 19 includes D-saccharic acid, 2-deoxy-D-galactose, 2-deoxy-D-glucose, L-fucose, L-rhamnose	0.977048	-0.0191111
SLC34A1	Isobar 19 includes D-saccharic acid, 2-deoxy-D-galactose, 2-deoxy-D-glucose, L-fucose, L-rhamnose	0.996037	0.00716557
SLC18A1	Isobar 19 includes D-saccharic acid, 2-deoxy-D-galactose, 2-deoxy-D-glucose, L-fucose, L-rhamnose	0.622037	0.205392
SLC18A2	Isobar 19 includes D-saccharic acid, 2-deoxy-D-galactose, 2-deoxy-D-glucose, L-fucose, L-rhamnose	0.511766	-0.174385
SLC18A3	Isobar 19 includes D-saccharic acid, 2-deoxy-D-galactose, 2-deoxy-D-glucose, L-fucose, L-rhamnose	0.962132	-0.0164024
SLC19A1	Isobar 19 includes D-saccharic acid, 2-deoxy-D-galactose, 2-deoxy-D-glucose, L-fucose, L-rhamnose	0.415043	0.200102
SLC20A1	Isobar 19 includes D-saccharic acid, 2-deoxy-D-galactose, 2-deoxy-D-glucose, L-fucose, L-rhamnose	0.835855	0.104065
SLC20A2	Isobar 19 includes D-saccharic acid, 2-deoxy-D-galactose, 2-deoxy-D-glucose, L-fucose, L-rhamnose	0.881139	0.175462
SLC25A1	Isobar 19 includes D-saccharic acid, 2-deoxy-D-galactose, 2-deoxy-D-glucose, L-fucose, L-rhamnose	0.422464	0.248612
SLCO2A1	Isobar 19 includes D-saccharic acid, 2-deoxy-D-galactose, 2-deoxy-D-glucose, L-fucose, L-rhamnose	0.26643	0.261162
SLCO1A2	Isobar 19 includes D-saccharic acid, 2-deoxy-D-galactose, 2-deoxy-D-glucose, L-fucose, L-rhamnose	0.988454	-0.0358547
SLC22A1	Isobar 19 includes D-saccharic acid, 2-deoxy-D-galactose, 2-deoxy-D-glucose, L-fucose, L-rhamnose	0.790932	0.166973
SLC22A3	Isobar 19 includes D-saccharic acid, 2-deoxy-D-galactose, 2-deoxy-D-glucose, L-fucose, L-rhamnose	0.938836	0.0452573
SLC22A2	Isobar 19 includes D-saccharic acid, 2-deoxy-D-galactose, 2-deoxy-D-glucose, L-fucose, L-rhamnose	0.451459	0.238008
SLC22A4	Isobar 19 includes D-saccharic acid, 2-deoxy-D-galactose, 2-deoxy-D-glucose, L-fucose, L-rhamnose	0.418214	0.167833
SLC22A5	Isobar 19 includes D-saccharic acid, 2-deoxy-D-galactose, 2-deoxy-D-glucose, L-fucose, L-rhamnose	0.884949	-0.215636
SLC2A11	Isobar 19 includes D-saccharic acid, 2-deoxy-D-galactose, 2-deoxy-D-glucose, L-fucose, L-rhamnose	0.954368	-0.0328837
TSPO	Isobar 19 includes D-saccharic acid, 2-deoxy-D-galactose, 2-deoxy-D-glucose, L-fucose, L-rhamnose	0.562432	0.185736
SLC35E2B	Isobar 19 includes D-saccharic acid, 2-deoxy-D-galactose, 2-deoxy-D-glucose, L-fucose, L-rhamnose	0.829273	-0.15762
SLC15A5	Isobar 19 includes D-saccharic acid, 2-deoxy-D-galactose, 2-deoxy-D-glucose, L-fucose, L-rhamnose	0.309722	0.21416
UCP1	Isobar 19 includes D-saccharic acid, 2-deoxy-D-galactose, 2-deoxy-D-glucose, L-fucose, L-rhamnose	0.638179	0.123436
UCP2	Isobar 19 includes D-saccharic acid, 2-deoxy-D-galactose, 2-deoxy-D-glucose, L-fucose, L-rhamnose	0.875978	-0.11034
UCP3	Isobar 19 includes D-saccharic acid, 2-deoxy-D-galactose, 2-deoxy-D-glucose, L-fucose, L-rhamnose	0.949059	0.0833641
SLC35A2	Isobar 19 includes D-saccharic acid, 2-deoxy-D-galactose, 2-deoxy-D-glucose, L-fucose, L-rhamnose	0.762397	0.0991125
XK	Isobar 19 includes D-saccharic acid, 2-deoxy-D-galactose, 2-deoxy-D-glucose, L-fucose, L-rhamnose	0.698501	-0.254385
SLC30A1	Isobar 19 includes D-saccharic acid, 2-deoxy-D-galactose, 2-deoxy-D-glucose, L-fucose, L-rhamnose	0.992321	0.119876
SLC30A2	Isobar 19 includes D-saccharic acid, 2-deoxy-D-galactose, 2-deoxy-D-glucose, L-fucose, L-rhamnose	0.976852	0.038818
SLC30A3	Isobar 19 includes D-saccharic acid, 2-deoxy-D-galactose, 2-deoxy-D-glucose, L-fucose, L-rhamnose	0.885892	0.0588453
SLC30A4	Isobar 19 includes D-saccharic acid, 2-deoxy-D-galactose, 2-deoxy-D-glucose, L-fucose, L-rhamnose	0.195029	0.353415
LAPTM5	Isobar 19 includes D-saccharic acid, 2-deoxy-D-galactose, 2-deoxy-D-glucose, L-fucose, L-rhamnose	0.427618	-0.203849
SLC25A20	Isobar 19 includes D-saccharic acid, 2-deoxy-D-galactose, 2-deoxy-D-glucose, L-fucose, L-rhamnose	0.218048	-0.306689
SLC25A23	Isobar 19 includes D-saccharic acid, 2-deoxy-D-galactose, 2-deoxy-D-glucose, L-fucose, L-rhamnose	0.451713	0.241322
MFSD11	Isobar 19 includes D-saccharic acid, 2-deoxy-D-galactose, 2-deoxy-D-glucose, L-fucose, L-rhamnose	0.988395	-0.0208561
SLC39A7	Isobar 19 includes D-saccharic acid, 2-deoxy-D-galactose, 2-deoxy-D-glucose, L-fucose, L-rhamnose	0.160023	0.312872
SLC52A2	Isobar 19 includes D-saccharic acid, 2-deoxy-D-galactose, 2-deoxy-D-glucose, L-fucose, L-rhamnose	0.63248	0.185275
SLC25A22	Isobar 19 includes D-saccharic acid, 2-deoxy-D-galactose, 2-deoxy-D-glucose, L-fucose, L-rhamnose	0.879845	0.0414046
NIPAL2	Isobar 19 includes D-saccharic acid, 2-deoxy-D-galactose, 2-deoxy-D-glucose, L-fucose, L-rhamnose	0.974482	0.120555
MFSD13A	Isobar 19 includes D-saccharic acid, 2-deoxy-D-galactose, 2-deoxy-D-glucose, L-fucose, L-rhamnose	0.879143	0.066598
TUSC3	Isobar 19 includes D-saccharic acid, 2-deoxy-D-galactose, 2-deoxy-D-glucose, L-fucose, L-rhamnose	0.784193	0.0943338
SLC35E1	Isobar 19 includes D-saccharic acid, 2-deoxy-D-galactose, 2-deoxy-D-glucose, L-fucose, L-rhamnose	0.372026	0.361382
SLC8B1	Isobar 19 includes D-saccharic acid, 2-deoxy-D-galactose, 2-deoxy-D-glucose, L-fucose, L-rhamnose	0.984552	-0.00815171
SLC66A2	Isobar 19 includes D-saccharic acid, 2-deoxy-D-galactose, 2-deoxy-D-glucose, L-fucose, L-rhamnose	0.991771	0.24086
SLC35F5	Isobar 19 includes D-saccharic acid, 2-deoxy-D-galactose, 2-deoxy-D-glucose, L-fucose, L-rhamnose	0.532938	0.206654
SLC25A16	Isobar 19 includes D-saccharic acid, 2-deoxy-D-galactose, 2-deoxy-D-glucose, L-fucose, L-rhamnose	0.844291	0.0543243
SLC19A3	Isobar 19 includes D-saccharic acid, 2-deoxy-D-galactose, 2-deoxy-D-glucose, L-fucose, L-rhamnose	0.491902	0.192977
SLC35G2	Isobar 19 includes D-saccharic acid, 2-deoxy-D-galactose, 2-deoxy-D-glucose, L-fucose, L-rhamnose	0.791289	0.0872695
SLC44A4	Isobar 19 includes D-saccharic acid, 2-deoxy-D-galactose, 2-deoxy-D-glucose, L-fucose, L-rhamnose	0.995306	-0.050529
SLC2A10	Isobar 19 includes D-saccharic acid, 2-deoxy-D-galactose, 2-deoxy-D-glucose, L-fucose, L-rhamnose	0.0877749	0.345088
SLC25A32	Isobar 19 includes D-saccharic acid, 2-deoxy-D-galactose, 2-deoxy-D-glucose, L-fucose, L-rhamnose	0.99652	0.105818
SLC7A5	Isobar 19 includes D-saccharic acid, 2-deoxy-D-galactose, 2-deoxy-D-glucose, L-fucose, L-rhamnose	0.382499	0.234954
SLC38A1	Isobar 19 includes D-saccharic acid, 2-deoxy-D-galactose, 2-deoxy-D-glucose, L-fucose, L-rhamnose	0.815196	-0.0692434
NIPA2	Isobar 19 includes D-saccharic acid, 2-deoxy-D-galactose, 2-deoxy-D-glucose, L-fucose, L-rhamnose	0.8336	-0.308166
TMEM163	Isobar 19 includes D-saccharic acid, 2-deoxy-D-galactose, 2-deoxy-D-glucose, L-fucose, L-rhamnose	0.996605	0.0155368
UNC93B1	Isobar 19 includes D-saccharic acid, 2-deoxy-D-galactose, 2-deoxy-D-glucose, L-fucose, L-rhamnose	0.976165	0.07072
SLC14A2	Isobar 19 includes D-saccharic acid, 2-deoxy-D-galactose, 2-deoxy-D-glucose, L-fucose, L-rhamnose	0.564791	0.211758
SLCO5A1	Isobar 19 includes D-saccharic acid, 2-deoxy-D-galactose, 2-deoxy-D-glucose, L-fucose, L-rhamnose	0.980043	-0.023545
TMEM14B	Isobar 19 includes D-saccharic acid, 2-deoxy-D-galactose, 2-deoxy-D-glucose, L-fucose, L-rhamnose	0.870604	-0.0623837
SFXN3	Isobar 19 includes D-saccharic acid, 2-deoxy-D-galactose, 2-deoxy-D-glucose, L-fucose, L-rhamnose	0.00972958	0.429211
SLC25A28	Isobar 19 includes D-saccharic acid, 2-deoxy-D-galactose, 2-deoxy-D-glucose, L-fucose, L-rhamnose	0.906918	-0.203977
SLC10A3	Isobar 19 includes D-saccharic acid, 2-deoxy-D-galactose, 2-deoxy-D-glucose, L-fucose, L-rhamnose	0.696208	0.188382
SLC25A31	Isobar 19 includes D-saccharic acid, 2-deoxy-D-galactose, 2-deoxy-D-glucose, L-fucose, L-rhamnose	0.936863	-0.0455539
SLC35G5	Isobar 19 includes D-saccharic acid, 2-deoxy-D-galactose, 2-deoxy-D-glucose, L-fucose, L-rhamnose	0.988119	0.18264
SLC4A9	Isobar 19 includes D-saccharic acid, 2-deoxy-D-galactose, 2-deoxy-D-glucose, L-fucose, L-rhamnose	0.732189	0.255975
SLC25A18	Isobar 19 includes D-saccharic acid, 2-deoxy-D-galactose, 2-deoxy-D-glucose, L-fucose, L-rhamnose	0.402946	0.205528
SLC25A2	Isobar 19 includes D-saccharic acid, 2-deoxy-D-galactose, 2-deoxy-D-glucose, L-fucose, L-rhamnose	0.872224	0.0552878
STARD3NL	Isobar 19 includes D-saccharic acid, 2-deoxy-D-galactose, 2-deoxy-D-glucose, L-fucose, L-rhamnose	0.824232	0.0681668
SLC4A11	Isobar 19 includes D-saccharic acid, 2-deoxy-D-galactose, 2-deoxy-D-glucose, L-fucose, L-rhamnose	0.980888	-0.171371
SPNS1	Isobar 19 includes D-saccharic acid, 2-deoxy-D-galactose, 2-deoxy-D-glucose, L-fucose, L-rhamnose	0.55844	0.133196
SLC25A11	Isobar 19 includes D-saccharic acid, 2-deoxy-D-galactose, 2-deoxy-D-glucose, L-fucose, L-rhamnose	0.924518	0.0394051
MAGT1	Isobar 19 includes D-saccharic acid, 2-deoxy-D-galactose, 2-deoxy-D-glucose, L-fucose, L-rhamnose	0.791735	0.130458
SLC10A7	Isobar 19 includes D-saccharic acid, 2-deoxy-D-galactose, 2-deoxy-D-glucose, L-fucose, L-rhamnose	0.894712	-0.0787794
SLC41A2	Isobar 19 includes D-saccharic acid, 2-deoxy-D-galactose, 2-deoxy-D-glucose, L-fucose, L-rhamnose	0.626621	0.135472
SLC49A3	Isobar 19 includes D-saccharic acid, 2-deoxy-D-galactose, 2-deoxy-D-glucose, L-fucose, L-rhamnose	0.985835	-0.00821324
SLC37A3	Isobar 19 includes D-saccharic acid, 2-deoxy-D-galactose, 2-deoxy-D-glucose, L-fucose, L-rhamnose	0.722607	0.121907
SLC25A33	Isobar 19 includes D-saccharic acid, 2-deoxy-D-galactose, 2-deoxy-D-glucose, L-fucose, L-rhamnose	0.078143	-0.366489
SLC12A8	Isobar 19 includes D-saccharic acid, 2-deoxy-D-galactose, 2-deoxy-D-glucose, L-fucose, L-rhamnose	0.182403	0.3126
MFSD14B	Isobar 19 includes D-saccharic acid, 2-deoxy-D-galactose, 2-deoxy-D-glucose, L-fucose, L-rhamnose	0.615421	0.14024
SLC9A7	Isobar 19 includes D-saccharic acid, 2-deoxy-D-galactose, 2-deoxy-D-glucose, L-fucose, L-rhamnose	0.12938	0.287371
MFSD9	Isobar 19 includes D-saccharic acid, 2-deoxy-D-galactose, 2-deoxy-D-glucose, L-fucose, L-rhamnose	0.982042	-0.0531553
MFSD2A	Isobar 19 includes D-saccharic acid, 2-deoxy-D-galactose, 2-deoxy-D-glucose, L-fucose, L-rhamnose	0.995246	-0.000892074
SLC7A3	Isobar 19 includes D-saccharic acid, 2-deoxy-D-galactose, 2-deoxy-D-glucose, L-fucose, L-rhamnose	0.602287	-0.171324
SLC35B4	Isobar 19 includes D-saccharic acid, 2-deoxy-D-galactose, 2-deoxy-D-glucose, L-fucose, L-rhamnose	0.971176	0.032207
SLC49A4	Isobar 19 includes D-saccharic acid, 2-deoxy-D-galactose, 2-deoxy-D-glucose, L-fucose, L-rhamnose	0.42355	0.210283
MFSD5	Isobar 19 includes D-saccharic acid, 2-deoxy-D-galactose, 2-deoxy-D-glucose, L-fucose, L-rhamnose	0.858022	0.0383284
DISP1	Isobar 19 includes D-saccharic acid, 2-deoxy-D-galactose, 2-deoxy-D-glucose, L-fucose, L-rhamnose	0.838059	0.253134
SLC43A1	Isobar 19 includes D-saccharic acid, 2-deoxy-D-galactose, 2-deoxy-D-glucose, L-fucose, L-rhamnose	0.913729	-0.0509098
TMEM241	Isobar 19 includes D-saccharic acid, 2-deoxy-D-galactose, 2-deoxy-D-glucose, L-fucose, L-rhamnose	0.93952	-0.0568467
SLC22A16	Isobar 19 includes D-saccharic acid, 2-deoxy-D-galactose, 2-deoxy-D-glucose, L-fucose, L-rhamnose	0.898377	-0.03287
SLC45A3	Isobar 19 includes D-saccharic acid, 2-deoxy-D-galactose, 2-deoxy-D-glucose, L-fucose, L-rhamnose	0.367875	0.266884
DISP2	Isobar 19 includes D-saccharic acid, 2-deoxy-D-galactose, 2-deoxy-D-glucose, L-fucose, L-rhamnose	0.950705	0.204962
SLC25A12	Isobar 19 includes D-saccharic acid, 2-deoxy-D-galactose, 2-deoxy-D-glucose, L-fucose, L-rhamnose	0.120678	-0.326684
PTCH2	Isobar 19 includes D-saccharic acid, 2-deoxy-D-galactose, 2-deoxy-D-glucose, L-fucose, L-rhamnose	0.998705	0.110973
SLC4A4	Isobar 19 includes D-saccharic acid, 2-deoxy-D-galactose, 2-deoxy-D-glucose, L-fucose, L-rhamnose	0.169589	0.294066
SLC5A6	Isobar 19 includes D-saccharic acid, 2-deoxy-D-galactose, 2-deoxy-D-glucose, L-fucose, L-rhamnose	0.0695203	-0.323546
SLC25A21	Isobar 19 includes D-saccharic acid, 2-deoxy-D-galactose, 2-deoxy-D-glucose, L-fucose, L-rhamnose	0.929513	-0.032392
SLC25A14	Isobar 19 includes D-saccharic acid, 2-deoxy-D-galactose, 2-deoxy-D-glucose, L-fucose, L-rhamnose	0.514983	-0.141409
TMEM41A	Isobar 19 includes D-saccharic acid, 2-deoxy-D-galactose, 2-deoxy-D-glucose, L-fucose, L-rhamnose	0.846344	-0.222711
SLC7A7	Isobar 19 includes D-saccharic acid, 2-deoxy-D-galactose, 2-deoxy-D-glucose, L-fucose, L-rhamnose	0.870445	-0.10102
SLC7A6	Isobar 19 includes D-saccharic acid, 2-deoxy-D-galactose, 2-deoxy-D-glucose, L-fucose, L-rhamnose	0.842911	-0.127813
SLC13A2	Isobar 19 includes D-saccharic acid, 2-deoxy-D-galactose, 2-deoxy-D-glucose, L-fucose, L-rhamnose	0.74098	-0.112913
SLC25A46	Isobar 19 includes D-saccharic acid, 2-deoxy-D-galactose, 2-deoxy-D-glucose, L-fucose, L-rhamnose	0.997618	0.105019
SLC16A6	Isobar 19 includes D-saccharic acid, 2-deoxy-D-galactose, 2-deoxy-D-glucose, L-fucose, L-rhamnose	0.82779	-0.167341
SLC16A5	Isobar 19 includes D-saccharic acid, 2-deoxy-D-galactose, 2-deoxy-D-glucose, L-fucose, L-rhamnose	0.995074	-0.122829
SLC16A4	Isobar 19 includes D-saccharic acid, 2-deoxy-D-galactose, 2-deoxy-D-glucose, L-fucose, L-rhamnose	0.526849	0.122983
SLC16A3	Isobar 19 includes D-saccharic acid, 2-deoxy-D-galactose, 2-deoxy-D-glucose, L-fucose, L-rhamnose	0.627375	0.175677
SLC39A13	Isobar 19 includes D-saccharic acid, 2-deoxy-D-galactose, 2-deoxy-D-glucose, L-fucose, L-rhamnose	0.00955958	0.445791
SLC6A5	Isobar 19 includes D-saccharic acid, 2-deoxy-D-galactose, 2-deoxy-D-glucose, L-fucose, L-rhamnose	0.906655	-0.056382
SLC28A2	Isobar 19 includes D-saccharic acid, 2-deoxy-D-galactose, 2-deoxy-D-glucose, L-fucose, L-rhamnose	0.590731	0.174703
SLC28A1	Isobar 19 includes D-saccharic acid, 2-deoxy-D-galactose, 2-deoxy-D-glucose, L-fucose, L-rhamnose	0.826529	0.11851
MFSD4B	Isobar 19 includes D-saccharic acid, 2-deoxy-D-galactose, 2-deoxy-D-glucose, L-fucose, L-rhamnose	0.827671	0.136887
RFT1	Isobar 19 includes D-saccharic acid, 2-deoxy-D-galactose, 2-deoxy-D-glucose, L-fucose, L-rhamnose	0.997595	0.0763493
SLC24A1	Isobar 19 includes D-saccharic acid, 2-deoxy-D-galactose, 2-deoxy-D-glucose, L-fucose, L-rhamnose	0.636546	-0.0986819
SLC16A7	Isobar 19 includes D-saccharic acid, 2-deoxy-D-galactose, 2-deoxy-D-glucose, L-fucose, L-rhamnose	0.460854	0.313154
SLC33A1	Isobar 19 includes D-saccharic acid, 2-deoxy-D-galactose, 2-deoxy-D-glucose, L-fucose, L-rhamnose	0.945812	0.249842
SLC25A51	Isobar 19 includes D-saccharic acid, 2-deoxy-D-galactose, 2-deoxy-D-glucose, L-fucose, L-rhamnose	0.976791	0.141994
XPR1	Isobar 19 includes D-saccharic acid, 2-deoxy-D-galactose, 2-deoxy-D-glucose, L-fucose, L-rhamnose	0.994062	0.0272236
LMBRD2	Isobar 19 includes D-saccharic acid, 2-deoxy-D-galactose, 2-deoxy-D-glucose, L-fucose, L-rhamnose	0.738065	0.0713967
SLC38A5	Isobar 19 includes D-saccharic acid, 2-deoxy-D-galactose, 2-deoxy-D-glucose, L-fucose, L-rhamnose	0.981658	0.00807435
SLC22A6	Isobar 19 includes D-saccharic acid, 2-deoxy-D-galactose, 2-deoxy-D-glucose, L-fucose, L-rhamnose	0.982195	-0.0295461
SLC22A8	Isobar 19 includes D-saccharic acid, 2-deoxy-D-galactose, 2-deoxy-D-glucose, L-fucose, L-rhamnose	0.965541	-0.121929
SLC22A14	Isobar 19 includes D-saccharic acid, 2-deoxy-D-galactose, 2-deoxy-D-glucose, L-fucose, L-rhamnose	0.157813	0.258414
SLC22A13	Isobar 19 includes D-saccharic acid, 2-deoxy-D-galactose, 2-deoxy-D-glucose, L-fucose, L-rhamnose	0.192384	0.278256
SFXN1	Isobar 19 includes D-saccharic acid, 2-deoxy-D-galactose, 2-deoxy-D-glucose, L-fucose, L-rhamnose	0.530153	-0.166695
SFXN5	Isobar 19 includes D-saccharic acid, 2-deoxy-D-galactose, 2-deoxy-D-glucose, L-fucose, L-rhamnose	0.81201	0.120122
SLC25A27	Isobar 19 includes D-saccharic acid, 2-deoxy-D-galactose, 2-deoxy-D-glucose, L-fucose, L-rhamnose	0.957276	-0.0172581
SLC4A7	Isobar 19 includes D-saccharic acid, 2-deoxy-D-galactose, 2-deoxy-D-glucose, L-fucose, L-rhamnose	0.903217	0.04122
SLC4A8	Isobar 19 includes D-saccharic acid, 2-deoxy-D-galactose, 2-deoxy-D-glucose, L-fucose, L-rhamnose	0.440143	0.159651
MPDU1	Isobar 19 includes D-saccharic acid, 2-deoxy-D-galactose, 2-deoxy-D-glucose, L-fucose, L-rhamnose	0.305746	0.231478
SLC25A44	Isobar 19 includes D-saccharic acid, 2-deoxy-D-galactose, 2-deoxy-D-glucose, L-fucose, L-rhamnose	0.295203	0.228125
LAPTM4A	Isobar 19 includes D-saccharic acid, 2-deoxy-D-galactose, 2-deoxy-D-glucose, L-fucose, L-rhamnose	0.12499	0.298014
SV2B	Isobar 19 includes D-saccharic acid, 2-deoxy-D-galactose, 2-deoxy-D-glucose, L-fucose, L-rhamnose	0.658667	-0.115644
SV2A	Isobar 19 includes D-saccharic acid, 2-deoxy-D-galactose, 2-deoxy-D-glucose, L-fucose, L-rhamnose	0.604043	0.198545
SLC35E2A	Isobar 19 includes D-saccharic acid, 2-deoxy-D-galactose, 2-deoxy-D-glucose, L-fucose, L-rhamnose	0.997006	0.101297
SLC23A2	Isobar 19 includes D-saccharic acid, 2-deoxy-D-galactose, 2-deoxy-D-glucose, L-fucose, L-rhamnose	0.612409	0.134765
SLC23A1	Isobar 19 includes D-saccharic acid, 2-deoxy-D-galactose, 2-deoxy-D-glucose, L-fucose, L-rhamnose	0.95505	0.0473868
SLC12A6	Isobar 19 includes D-saccharic acid, 2-deoxy-D-galactose, 2-deoxy-D-glucose, L-fucose, L-rhamnose	0.768359	-0.117108
SLC17A4	Isobar 22 includes glutamic acid, O-acetyl-L-serine	0.992101	-0.0583121
SLC25A13	Isobar 22 includes glutamic acid, O-acetyl-L-serine	0.302127	0.238645
SLC25A15	Isobar 22 includes glutamic acid, O-acetyl-L-serine	0.153966	0.267407
MFSD10	Isobar 22 includes glutamic acid, O-acetyl-L-serine	0.804779	-0.129074
SLC35B1	Isobar 22 includes glutamic acid, O-acetyl-L-serine	0.926073	0.0584463
SLC17A2	Isobar 22 includes glutamic acid, O-acetyl-L-serine	0.967858	-0.0183195
SLC30A9	Isobar 22 includes glutamic acid, O-acetyl-L-serine	0.786686	-0.160635
SLC25A17	Isobar 22 includes glutamic acid, O-acetyl-L-serine	0.977134	0.0326376
SLC9A6	Isobar 22 includes glutamic acid, O-acetyl-L-serine	0.787098	-0.13418
SLC35A1	Isobar 22 includes glutamic acid, O-acetyl-L-serine	0.966873	0.0360829
SLC19A2	Isobar 22 includes glutamic acid, O-acetyl-L-serine	0.234743	0.255564
SLC34A2	Isobar 22 includes glutamic acid, O-acetyl-L-serine	0.801212	-0.123108
SLCO1B1	Isobar 22 includes glutamic acid, O-acetyl-L-serine	0.979387	-0.124362
SLC12A7	Isobar 22 includes glutamic acid, O-acetyl-L-serine	0.739461	0.204316
SLC17A3	Isobar 22 includes glutamic acid, O-acetyl-L-serine	0.935865	0.0932184
SLC26A1	Isobar 22 includes glutamic acid, O-acetyl-L-serine	0.998522	-0.0665672
SLC22A7	Isobar 22 includes glutamic acid, O-acetyl-L-serine	0.665585	-0.165996
STARD3	Isobar 22 includes glutamic acid, O-acetyl-L-serine	0.749153	0.103727
SLC38A3	Isobar 22 includes glutamic acid, O-acetyl-L-serine	0.422903	-0.270123
SLC27A5	Isobar 22 includes glutamic acid, O-acetyl-L-serine	0.365633	0.218035
SLC27A4	Isobar 22 includes glutamic acid, O-acetyl-L-serine	0.438433	0.165618
SLC27A3	Isobar 22 includes glutamic acid, O-acetyl-L-serine	0.385144	0.188012
SLC27A2	Isobar 22 includes glutamic acid, O-acetyl-L-serine	0.975432	-0.00626798
SLC35D2	Isobar 22 includes glutamic acid, O-acetyl-L-serine	0.953329	-0.0438655
SLC7A9	Isobar 22 includes glutamic acid, O-acetyl-L-serine	0.676843	-0.156298
SLC2A6	Isobar 22 includes glutamic acid, O-acetyl-L-serine	0.92425	-0.045342
SLC6A14	Isobar 22 includes glutamic acid, O-acetyl-L-serine	0.682061	-0.135197
SLCO2B1	Isobar 22 includes glutamic acid, O-acetyl-L-serine	0.672196	0.140263
SLC46A1	Isobar 22 includes glutamic acid, O-acetyl-L-serine	0.785057	0.0932679
SLC52A3	Isobar 22 includes glutamic acid, O-acetyl-L-serine	0.769788	-0.18827
MFSD3	Isobar 22 includes glutamic acid, O-acetyl-L-serine	0.944694	0.0974822
SLC35A4	Isobar 22 includes glutamic acid, O-acetyl-L-serine	0.154068	0.29017
SLC2A13	Isobar 22 includes glutamic acid, O-acetyl-L-serine	0.520703	0.169217
SLC22A9	Isobar 22 includes glutamic acid, O-acetyl-L-serine	0.582085	-0.273851
XKR4	Isobar 22 includes glutamic acid, O-acetyl-L-serine	0.728339	-0.190337
SLC25A25	Isobar 22 includes glutamic acid, O-acetyl-L-serine	0.945239	-0.0941292
SLC26A9	Isobar 22 includes glutamic acid, O-acetyl-L-serine	0.538194	-0.167826
SLC26A7	Isobar 22 includes glutamic acid, O-acetyl-L-serine	0.0887324	-0.367646
SLC25A26	Isobar 22 includes glutamic acid, O-acetyl-L-serine	0.974295	-0.0864389
SLC5A11	Isobar 22 includes glutamic acid, O-acetyl-L-serine	0.996961	-0.0300331
SLC22A12	Isobar 22 includes glutamic acid, O-acetyl-L-serine	0.691717	-0.191113
SLC26A8	Isobar 22 includes glutamic acid, O-acetyl-L-serine	0.842282	-0.138769
SLC18B1	Isobar 22 includes glutamic acid, O-acetyl-L-serine	0.299521	0.223941
SLC16A10	Isobar 22 includes glutamic acid, O-acetyl-L-serine	0.30981	0.214142
CLCN1	Isobar 22 includes glutamic acid, O-acetyl-L-serine	0.422751	-0.242255
CLCN2	Isobar 22 includes glutamic acid, O-acetyl-L-serine	0.708055	0.124275
CLCN3	Isobar 22 includes glutamic acid, O-acetyl-L-serine	0.197622	0.252765
CLCN4	Isobar 22 includes glutamic acid, O-acetyl-L-serine	0.0728784	-0.379384
CLCN5	Isobar 22 includes glutamic acid, O-acetyl-L-serine	0.50732	0.156513
CLCN6	Isobar 22 includes glutamic acid, O-acetyl-L-serine	0.983775	0.0135964
CLCN7	Isobar 22 includes glutamic acid, O-acetyl-L-serine	0.522191	0.154237
CLCNKA	Isobar 22 includes glutamic acid, O-acetyl-L-serine	0.919697	-0.219463
CLCNKB	Isobar 22 includes glutamic acid, O-acetyl-L-serine	0.912695	-0.127278
SFXN2	Isobar 22 includes glutamic acid, O-acetyl-L-serine	0.280539	0.285002
SFXN4	Isobar 22 includes glutamic acid, O-acetyl-L-serine	0.741214	0.155344
CLN3	Isobar 22 includes glutamic acid, O-acetyl-L-serine	0.998817	0.0994202
SLC36A4	Isobar 22 includes glutamic acid, O-acetyl-L-serine	0.00191599	-0.497839
SLC15A4	Isobar 22 includes glutamic acid, O-acetyl-L-serine	0.408222	0.262116
SLC24A4	Isobar 22 includes glutamic acid, O-acetyl-L-serine	0.935639	-0.0470771
SLC25A29	Isobar 22 includes glutamic acid, O-acetyl-L-serine	0.567571	-0.231847
SLC51B	Isobar 22 includes glutamic acid, O-acetyl-L-serine	0.997869	-0.0200161
NIPA1	Isobar 22 includes glutamic acid, O-acetyl-L-serine	0.958442	0.0979436
SLC38A10	Isobar 22 includes glutamic acid, O-acetyl-L-serine	0.537212	0.162542
SLC43A2	Isobar 22 includes glutamic acid, O-acetyl-L-serine	0.98738	0.184905
SPNS2	Isobar 22 includes glutamic acid, O-acetyl-L-serine	0.98644	0.0978513
SLC5A10	Isobar 22 includes glutamic acid, O-acetyl-L-serine	0.744948	-0.137234
MFSD12	Isobar 22 includes glutamic acid, O-acetyl-L-serine	0.22177	0.224587
SLC44A3	Isobar 22 includes glutamic acid, O-acetyl-L-serine	0.993494	-0.037008
SLC66A3	Isobar 22 includes glutamic acid, O-acetyl-L-serine	0.624146	0.16165
SLC31A1	Isobar 22 includes glutamic acid, O-acetyl-L-serine	0.205875	0.220342
SLC31A2	Isobar 22 includes glutamic acid, O-acetyl-L-serine	0.980791	-0.10951
SLC9B2	Isobar 22 includes glutamic acid, O-acetyl-L-serine	0.937753	0.0347914
SLCO6A1	Isobar 22 includes glutamic acid, O-acetyl-L-serine	0.308037	-0.219935
SVOPL	Isobar 22 includes glutamic acid, O-acetyl-L-serine	0.85608	-0.117454
LETM2	Isobar 22 includes glutamic acid, O-acetyl-L-serine	0.17161	-0.270883
PTCHD1	Isobar 22 includes glutamic acid, O-acetyl-L-serine	0.776664	-0.129477
SLC32A1	Isobar 22 includes glutamic acid, O-acetyl-L-serine	0.834576	0.0568837
SLC34A3	Isobar 22 includes glutamic acid, O-acetyl-L-serine	0.994497	0.00862907
SLC2A14	Isobar 22 includes glutamic acid, O-acetyl-L-serine	0.537828	-0.234373
SLC38A6	Isobar 22 includes glutamic acid, O-acetyl-L-serine	0.9386	0.132673
SLC38A8	Isobar 22 includes glutamic acid, O-acetyl-L-serine	0.997317	-0.0253504
SLC22A31	Isobar 22 includes glutamic acid, O-acetyl-L-serine	0.705224	0.209767
SLC25A10	Isobar 22 includes glutamic acid, O-acetyl-L-serine	0.923623	0.0779488
SLC47A2	Isobar 22 includes glutamic acid, O-acetyl-L-serine	0.449078	-0.316344
SLC35G3	Isobar 22 includes glutamic acid, O-acetyl-L-serine	0.942301	0.0325163
SLC25A52	Isobar 22 includes glutamic acid, O-acetyl-L-serine	0.998271	-0.0520559
SLC35F3	Isobar 22 includes glutamic acid, O-acetyl-L-serine	0.94072	-0.0402244
MFSD4A	Isobar 22 includes glutamic acid, O-acetyl-L-serine	0.991847	-0.0018457
SLC30A7	Isobar 22 includes glutamic acid, O-acetyl-L-serine	0.553574	-0.251688
CTNS	Isobar 22 includes glutamic acid, O-acetyl-L-serine	0.76044	-0.109971
SLC9B1	Isobar 22 includes glutamic acid, O-acetyl-L-serine	0.988298	0.0225787
XKR3	Isobar 22 includes glutamic acid, O-acetyl-L-serine	0.741645	0.134552
SLC38A11	Isobar 22 includes glutamic acid, O-acetyl-L-serine	0.975988	-0.0325574
SLC23A3	Isobar 22 includes glutamic acid, O-acetyl-L-serine	0.906279	-0.271853
SLC16A14	Isobar 22 includes glutamic acid, O-acetyl-L-serine	0.132372	-0.304078
GPR155	Isobar 22 includes glutamic acid, O-acetyl-L-serine	0.966184	-0.113478
SLC66A1L	Isobar 22 includes glutamic acid, O-acetyl-L-serine	0.13762	-0.310734
NIPAL1	Isobar 22 includes glutamic acid, O-acetyl-L-serine	0.732167	-0.176415
SLC38A9	Isobar 22 includes glutamic acid, O-acetyl-L-serine	0.972129	-0.0375594
SLC36A2	Isobar 22 includes glutamic acid, O-acetyl-L-serine	0.948741	0.0424002
SLC25A48	Isobar 22 includes glutamic acid, O-acetyl-L-serine	0.865914	0.13969
SLC2A12	Isobar 22 includes glutamic acid, O-acetyl-L-serine	0.378781	-0.20813
SLC2A7	Isobar 22 includes glutamic acid, O-acetyl-L-serine	0.766895	-0.117361
SLC7A13	Isobar 22 includes glutamic acid, O-acetyl-L-serine	0.775524	-0.128189
SLC35G1	Isobar 22 includes glutamic acid, O-acetyl-L-serine	0.715972	0.135195
SLC5A12	Isobar 22 includes glutamic acid, O-acetyl-L-serine	0.475965	-0.194821
SLC5A8	Isobar 22 includes glutamic acid, O-acetyl-L-serine	0.888139	-0.154247
MFSD6L	Isobar 22 includes glutamic acid, O-acetyl-L-serine	0.67154	-0.150014
SLC16A11	Isobar 22 includes glutamic acid, O-acetyl-L-serine	0.946996	-0.13144
SLC30A8	Isobar 22 includes glutamic acid, O-acetyl-L-serine	0.819571	-0.136675
TMEM64	Isobar 22 includes glutamic acid, O-acetyl-L-serine	0.821317	0.0699202
SLC26A3	Isobar 22 includes glutamic acid, O-acetyl-L-serine	0.951267	-0.126485
SLC26A2	Isobar 22 includes glutamic acid, O-acetyl-L-serine	0.886592	-0.034268
SLC5A9	Isobar 22 includes glutamic acid, O-acetyl-L-serine	0.799261	0.155535
SLC51A	Isobar 22 includes glutamic acid, O-acetyl-L-serine	0.99616	-0.108255
SLC16A13	Isobar 22 includes glutamic acid, O-acetyl-L-serine	0.958781	0.0311
SLC39A11	Isobar 22 includes glutamic acid, O-acetyl-L-serine	0.364999	0.283157
SPNS3	Isobar 22 includes glutamic acid, O-acetyl-L-serine	0.971044	-0.0138726
SLC10A4	Isobar 22 includes glutamic acid, O-acetyl-L-serine	0.792775	-0.109107
OSTCP1	Isobar 22 includes glutamic acid, O-acetyl-L-serine	0.991426	0.0409124
TMEM184A	Isobar 22 includes glutamic acid, O-acetyl-L-serine	0.448889	-0.207207
SLC29A1	Isobar 22 includes glutamic acid, O-acetyl-L-serine	0.0918628	0.404602
SLC25A43	Isobar 22 includes glutamic acid, O-acetyl-L-serine	0.849307	-0.122245
SLC44A5	Isobar 22 includes glutamic acid, O-acetyl-L-serine	0.961167	-0.0344218
SLC36A1	Isobar 22 includes glutamic acid, O-acetyl-L-serine	0.845441	-0.062476
SLC37A2	Isobar 22 includes glutamic acid, O-acetyl-L-serine	0.920821	-0.106864
SLC16A9	Isobar 22 includes glutamic acid, O-acetyl-L-serine	0.374517	-0.19543
SLC39A12	Isobar 22 includes glutamic acid, O-acetyl-L-serine	0.902967	0.0591727
SLC35F1	Isobar 22 includes glutamic acid, O-acetyl-L-serine	0.992174	-0.063788
TSPO2	Isobar 22 includes glutamic acid, O-acetyl-L-serine	0.979237	0.033307
SLC29A4	Isobar 22 includes glutamic acid, O-acetyl-L-serine	0.61654	-0.185152
SCAP	Isobar 22 includes glutamic acid, O-acetyl-L-serine	0.787554	0.126921
SV2C	Isobar 22 includes glutamic acid, O-acetyl-L-serine	0.977328	-0.0178781
SLC35D1	Isobar 22 includes glutamic acid, O-acetyl-L-serine	0.983968	-0.00962825
SLC9A8	Isobar 22 includes glutamic acid, O-acetyl-L-serine	0.59615	0.13092
SLC7A8	Isobar 22 includes glutamic acid, O-acetyl-L-serine	0.342119	0.237999
SLC35A3	Isobar 22 includes glutamic acid, O-acetyl-L-serine	0.0671124	-0.36615
SLC44A1	Isobar 22 includes glutamic acid, O-acetyl-L-serine	0.685002	0.108464
SLC39A14	Isobar 22 includes glutamic acid, O-acetyl-L-serine	0.607129	0.124121
SLC16A8	Isobar 22 includes glutamic acid, O-acetyl-L-serine	0.981762	-0.0890787
SLC7A11	Isobar 22 includes glutamic acid, O-acetyl-L-serine	0.392542	-0.233477
TMEM245	Isobar 22 includes glutamic acid, O-acetyl-L-serine	0.532364	-0.151714
MTCH1	Isobar 22 includes glutamic acid, O-acetyl-L-serine	0.949456	-0.108218
MTCH2	Isobar 22 includes glutamic acid, O-acetyl-L-serine	0.986035	0.00470646
SLC17A8	Isobar 22 includes glutamic acid, O-acetyl-L-serine	0.756355	-0.210132
SLC25A30	Isobar 22 includes glutamic acid, O-acetyl-L-serine	0.968775	-0.124367
SLC37A4	Isobar 22 includes glutamic acid, O-acetyl-L-serine	0.81379	0.133288
SLC41A1	Isobar 22 includes glutamic acid, O-acetyl-L-serine	0.442891	-0.16568
MFSD8	Isobar 22 includes glutamic acid, O-acetyl-L-serine	0.878607	-0.0491871
SLC24A2	Isobar 22 includes glutamic acid, O-acetyl-L-serine	0.956681	-0.0751498
SLC39A6	Isobar 22 includes glutamic acid, O-acetyl-L-serine	0.769335	0.0737653
TMEM184B	Isobar 22 includes glutamic acid, O-acetyl-L-serine	0.608737	-0.120307
MPC2	Isobar 22 includes glutamic acid, O-acetyl-L-serine	0.824832	0.0776412
LETMD1	Isobar 22 includes glutamic acid, O-acetyl-L-serine	0.500658	0.171617
SLC13A4	Isobar 22 includes glutamic acid, O-acetyl-L-serine	0.990105	0.107548
SLC17A5	Isobar 22 includes glutamic acid, O-acetyl-L-serine	0.933953	-0.0328529
CNNM4	Isobar 22 includes glutamic acid, O-acetyl-L-serine	0.950445	0.0354369
CNNM3	Isobar 22 includes glutamic acid, O-acetyl-L-serine	0.182287	0.277866
CNNM1	Isobar 22 includes glutamic acid, O-acetyl-L-serine	0.657371	-0.152817
SLC39A1	Isobar 22 includes glutamic acid, O-acetyl-L-serine	0.548601	0.129259
SLCO4A1	Isobar 22 includes glutamic acid, O-acetyl-L-serine	0.0375931	0.431795
SLCO3A1	Isobar 22 includes glutamic acid, O-acetyl-L-serine	0.791386	-0.126448
SLCO1B3	Isobar 22 includes glutamic acid, O-acetyl-L-serine	0.97094	-0.120315
SLC25A45	Isobar 22 includes glutamic acid, O-acetyl-L-serine	0.817782	0.171955
SLC22A24	Isobar 22 includes glutamic acid, O-acetyl-L-serine	0.170211	-0.281435
SLC39A5	Isobar 22 includes glutamic acid, O-acetyl-L-serine	0.865519	-0.0904071
SLC46A3	Isobar 22 includes glutamic acid, O-acetyl-L-serine	0.998124	0.032458
SLC25A47	Isobar 22 includes glutamic acid, O-acetyl-L-serine	0.999414	0.0260048
SLC24A5	Isobar 22 includes glutamic acid, O-acetyl-L-serine	0.97188	-0.0136345
SLC13A5	Isobar 22 includes glutamic acid, O-acetyl-L-serine	0.583329	-0.206577
SLC26A11	Isobar 22 includes glutamic acid, O-acetyl-L-serine	0.80081	-0.0908993
SLC25A41	Isobar 22 includes glutamic acid, O-acetyl-L-serine	0.950542	-0.0293407
SLC25A42	Isobar 22 includes glutamic acid, O-acetyl-L-serine	0.953579	-0.052171
SLC9C2	Isobar 22 includes glutamic acid, O-acetyl-L-serine	0.505431	-0.223442
SLC25A34	Isobar 22 includes glutamic acid, O-acetyl-L-serine	0.903812	-0.0739191
SLC9A9	Isobar 22 includes glutamic acid, O-acetyl-L-serine	0.74741	-0.124525
SLC9C1	Isobar 22 includes glutamic acid, O-acetyl-L-serine	0.171866	-0.350277
SLC36A3	Isobar 22 includes glutamic acid, O-acetyl-L-serine	0.445305	-0.171412
XKR6	Isobar 22 includes glutamic acid, O-acetyl-L-serine	0.955776	-0.0857662
SLC27A6	Isobar 22 includes glutamic acid, O-acetyl-L-serine	0.0953813	-0.336675
SLC6A16	Isobar 22 includes glutamic acid, O-acetyl-L-serine	0.999042	0.037654
TMEM14A	Isobar 22 includes glutamic acid, O-acetyl-L-serine	0.28186	-0.310903
FLVCR1	Isobar 22 includes glutamic acid, O-acetyl-L-serine	0.103263	0.388421
SLC43A3	Isobar 22 includes glutamic acid, O-acetyl-L-serine	0.582434	0.227395
SLC25A4	Isobar 22 includes glutamic acid, O-acetyl-L-serine	0.504969	0.17537
SLC25A5	Isobar 22 includes glutamic acid, O-acetyl-L-serine	0.404103	0.207023
SLC25A6	Isobar 22 includes glutamic acid, O-acetyl-L-serine	0.91502	0.0539551
NPC1L1	Isobar 22 includes glutamic acid, O-acetyl-L-serine	0.98119	-0.0871744
SLC25A24	Isobar 22 includes glutamic acid, O-acetyl-L-serine	0.101739	-0.321454
SLC39A3	Isobar 22 includes glutamic acid, O-acetyl-L-serine	0.876364	0.112278
SLC39A2	Isobar 22 includes glutamic acid, O-acetyl-L-serine	0.533578	-0.149223
SLC2A8	Isobar 22 includes glutamic acid, O-acetyl-L-serine	0.990302	-0.105419
SLC40A1	Isobar 22 includes glutamic acid, O-acetyl-L-serine	0.870677	0.0856435
HMGCR	Isobar 22 includes glutamic acid, O-acetyl-L-serine	0.614334	0.200009
SLC29A2	Isobar 22 includes glutamic acid, O-acetyl-L-serine	0.958356	0.0125198
SLC35E4	Isobar 22 includes glutamic acid, O-acetyl-L-serine	0.529578	-0.143409
SLC6A19	Isobar 22 includes glutamic acid, O-acetyl-L-serine	0.801774	0.101259
SLC35D3	Isobar 22 includes glutamic acid, O-acetyl-L-serine	0.405401	-0.207223
SLC35F4	Isobar 22 includes glutamic acid, O-acetyl-L-serine	0.963657	-0.0499477
XKR7	Isobar 22 includes glutamic acid, O-acetyl-L-serine	0.825609	0.125542
SLC10A6	Isobar 22 includes glutamic acid, O-acetyl-L-serine	0.993598	0.0142131
SLC10A5	Isobar 22 includes glutamic acid, O-acetyl-L-serine	0.994507	-0.0221305
MPC1L	Isobar 22 includes glutamic acid, O-acetyl-L-serine	0.778775	-0.14013
SLC35B2	Isobar 22 includes glutamic acid, O-acetyl-L-serine	0.899707	0.0305151
SLC6A18	Isobar 22 includes glutamic acid, O-acetyl-L-serine	0.91748	-0.05018
NIPAL4	Isobar 22 includes glutamic acid, O-acetyl-L-serine	0.347269	-0.224408
SLCO4C1	Isobar 22 includes glutamic acid, O-acetyl-L-serine	0.996674	0.0285855
PTCHD3	Isobar 22 includes glutamic acid, O-acetyl-L-serine	0.967919	-0.0610474
TMEM205	Isobar 22 includes glutamic acid, O-acetyl-L-serine	0.946315	0.0938524
SLC26A5	Isobar 22 includes glutamic acid, O-acetyl-L-serine	0.990746	0.0306684
SLC27A1	Isobar 22 includes glutamic acid, O-acetyl-L-serine	0.347977	-0.232493
SLC22A25	Isobar 22 includes glutamic acid, O-acetyl-L-serine	0.983864	-0.198611
SLC16A12	Isobar 22 includes glutamic acid, O-acetyl-L-serine	0.447088	-0.236992
SLC22A10	Isobar 22 includes glutamic acid, O-acetyl-L-serine	0.114996	-0.337103
SLC6A17	Isobar 22 includes glutamic acid, O-acetyl-L-serine	0.996083	0.0118188
MFSD2B	Isobar 22 includes glutamic acid, O-acetyl-L-serine	0.991686	-0.0621068
SLC9A4	Isobar 22 includes glutamic acid, O-acetyl-L-serine	0.566421	-0.313028
XKR9	Isobar 22 includes glutamic acid, O-acetyl-L-serine	0.995216	0.0442918
LETM1	Isobar 22 includes glutamic acid, O-acetyl-L-serine	0.944173	0.081794
SLC25A35	Isobar 22 includes glutamic acid, O-acetyl-L-serine	0.970001	0.0755802
SLC25A53	Isobar 22 includes glutamic acid, O-acetyl-L-serine	0.979593	-0.032207
XKRX	Isobar 22 includes glutamic acid, O-acetyl-L-serine	0.430571	-0.196801
TMEM41B	Isobar 22 includes glutamic acid, O-acetyl-L-serine	0.568048	-0.216528
PTCHD4	Isobar 22 includes glutamic acid, O-acetyl-L-serine	0.654939	-0.160787
NPC1	Isobar 22 includes glutamic acid, O-acetyl-L-serine	0.689093	0.097636
SLC11A2	Isobar 22 includes glutamic acid, O-acetyl-L-serine	0.778405	0.113601
OCA2	Isobar 22 includes glutamic acid, O-acetyl-L-serine	0.983257	0.0476425
SLC22A18	Isobar 22 includes glutamic acid, O-acetyl-L-serine	0.283428	0.210591
SLC45A1	Isobar 22 includes glutamic acid, O-acetyl-L-serine	0.333335	-0.220513
SLC35B3	Isobar 22 includes glutamic acid, O-acetyl-L-serine	0.4796	-0.259994
SLC35C2	Isobar 22 includes glutamic acid, O-acetyl-L-serine	0.878799	-0.0532169
SIDT2	Isobar 22 includes glutamic acid, O-acetyl-L-serine	0.986054	-0.0830244
SLC45A2	Isobar 22 includes glutamic acid, O-acetyl-L-serine	0.998267	-0.0413563
SLC15A3	Isobar 22 includes glutamic acid, O-acetyl-L-serine	0.0784375	-0.320229
SLC22A17	Isobar 22 includes glutamic acid, O-acetyl-L-serine	0.537699	-0.173427
SLC25A37	Isobar 22 includes glutamic acid, O-acetyl-L-serine	0.386247	-0.218958
RHCG	Isobar 22 includes glutamic acid, O-acetyl-L-serine	0.998562	-0.0329393
TMEM14C	Isobar 22 includes glutamic acid, O-acetyl-L-serine	0.0672056	-0.339942
SLC25A39	Isobar 22 includes glutamic acid, O-acetyl-L-serine	0.712857	0.153621
MPC1	Isobar 22 includes glutamic acid, O-acetyl-L-serine	0.765086	0.0728425
SLC26A4	Isobar 22 includes glutamic acid, O-acetyl-L-serine	0.974019	-0.115784
SLC25A3	Isobar 22 includes glutamic acid, O-acetyl-L-serine	0.30496	0.285987
SLCO1C1	Isobar 22 includes glutamic acid, O-acetyl-L-serine	0.990955	-0.100392
SLC37A1	Isobar 22 includes glutamic acid, O-acetyl-L-serine	0.994025	-0.00772225
UNC93A	Isobar 22 includes glutamic acid, O-acetyl-L-serine	0.833905	0.133984
SLC38A2	Isobar 22 includes glutamic acid, O-acetyl-L-serine	0.1652	-0.260424
SLC6A20	Isobar 22 includes glutamic acid, O-acetyl-L-serine	0.979007	0.0616841
SLC35F2	Isobar 22 includes glutamic acid, O-acetyl-L-serine	0.904391	0.107879
CNNM2	Isobar 22 includes glutamic acid, O-acetyl-L-serine	0.557351	-0.1774
MFSD6	Isobar 22 includes glutamic acid, O-acetyl-L-serine	0.991252	0.0743805
SIDT1	Isobar 22 includes glutamic acid, O-acetyl-L-serine	0.787676	-0.0912234
TMEM104	Isobar 22 includes glutamic acid, O-acetyl-L-serine	0.814877	-0.0554317
SLC66A1	Isobar 22 includes glutamic acid, O-acetyl-L-serine	0.934669	-0.0249781
SLC41A3	Isobar 22 includes glutamic acid, O-acetyl-L-serine	0.750072	0.165987
SLC25A38	Isobar 22 includes glutamic acid, O-acetyl-L-serine	0.998171	-0.00390667
SLC35F6	Isobar 22 includes glutamic acid, O-acetyl-L-serine	0.325495	0.179891
TMCO3	Isobar 22 includes glutamic acid, O-acetyl-L-serine	0.19627	-0.301706
SLC35A5	Isobar 22 includes glutamic acid, O-acetyl-L-serine	0.994856	-0.175431
SLC52A1	Isobar 22 includes glutamic acid, O-acetyl-L-serine	0.986542	-0.0386728
SLC38A4	Isobar 22 includes glutamic acid, O-acetyl-L-serine	0.293565	-0.265482
XKR8	Isobar 22 includes glutamic acid, O-acetyl-L-serine	0.976188	-0.0482643
SLC6A15	Isobar 22 includes glutamic acid, O-acetyl-L-serine	0.749489	0.09072
SLC25A36	Isobar 22 includes glutamic acid, O-acetyl-L-serine	0.968404	-0.031038
SLC38A7	Isobar 22 includes glutamic acid, O-acetyl-L-serine	0.518398	0.118738
SLC47A1	Isobar 22 includes glutamic acid, O-acetyl-L-serine	0.820049	-0.111513
TMEM144	Isobar 22 includes glutamic acid, O-acetyl-L-serine	0.83638	0.152699
SLC29A3	Isobar 22 includes glutamic acid, O-acetyl-L-serine	0.537491	0.192288
SLC39A9	Isobar 22 includes glutamic acid, O-acetyl-L-serine	0.991961	-0.0624144
SLC35C1	Isobar 22 includes glutamic acid, O-acetyl-L-serine	0.575076	0.125475
LAPTM4B	Isobar 22 includes glutamic acid, O-acetyl-L-serine	0.959578	0.0182721
SLC22A15	Isobar 22 includes glutamic acid, O-acetyl-L-serine	0.990928	-0.132356
SLC35E3	Isobar 22 includes glutamic acid, O-acetyl-L-serine	0.935943	-0.14304
SVOP	Isobar 22 includes glutamic acid, O-acetyl-L-serine	0.96656	-0.0449777
SLC30A10	Isobar 22 includes glutamic acid, O-acetyl-L-serine	0.508079	-0.175
SLC39A4	Isobar 22 includes glutamic acid, O-acetyl-L-serine	0.469441	0.272452
FLVCR2	Isobar 22 includes glutamic acid, O-acetyl-L-serine	0.974611	-0.0622914
SLC48A1	Isobar 22 includes glutamic acid, O-acetyl-L-serine	0.913017	-0.0985588
SLC30A6	Isobar 22 includes glutamic acid, O-acetyl-L-serine	0.991023	-0.106034
LMBR1L	Isobar 22 includes glutamic acid, O-acetyl-L-serine	0.435749	0.22268
TMEM184C	Isobar 22 includes glutamic acid, O-acetyl-L-serine	0.998467	0.0212867
LMBRD1	Isobar 22 includes glutamic acid, O-acetyl-L-serine	0.999399	-0.0127659
TMEM165	Isobar 22 includes glutamic acid, O-acetyl-L-serine	0.376985	-0.23114
SLC22A11	Isobar 22 includes glutamic acid, O-acetyl-L-serine	0.69376	0.141969
SLC25A40	Isobar 22 includes glutamic acid, O-acetyl-L-serine	0.833275	0.0519864
SLC50A1	Isobar 22 includes glutamic acid, O-acetyl-L-serine	0.998134	-0.0850547
TMEM234	Isobar 22 includes glutamic acid, O-acetyl-L-serine	0.657956	-0.141655
ANKH	Isobar 22 includes glutamic acid, O-acetyl-L-serine	0.465193	-0.285248
SLC7A10	Isobar 22 includes glutamic acid, O-acetyl-L-serine	0.0125197	-0.445186
SLC2A9	Isobar 22 includes glutamic acid, O-acetyl-L-serine	0.280251	-0.232878
SLC12A9	Isobar 22 includes glutamic acid, O-acetyl-L-serine	0.955278	-0.0463571
SLC17A7	Isobar 22 includes glutamic acid, O-acetyl-L-serine	0.964368	-0.140042
SLC17A6	Isobar 22 includes glutamic acid, O-acetyl-L-serine	0.712526	-0.174455
RHBG	Isobar 22 includes glutamic acid, O-acetyl-L-serine	0.985385	-0.211105
SLC44A2	Isobar 22 includes glutamic acid, O-acetyl-L-serine	0.0227438	-0.421982
SLC39A10	Isobar 22 includes glutamic acid, O-acetyl-L-serine	0.997348	-0.0426658
NIPAL3	Isobar 22 includes glutamic acid, O-acetyl-L-serine	0.871416	-0.169125
SLC45A4	Isobar 22 includes glutamic acid, O-acetyl-L-serine	0.936367	0.0243629
PTCH1	Isobar 22 includes glutamic acid, O-acetyl-L-serine	0.233107	0.238399
SLC4A10	Isobar 22 includes glutamic acid, O-acetyl-L-serine	0.996733	-0.0321471
SLC24A3	Isobar 22 includes glutamic acid, O-acetyl-L-serine	0.76326	-0.203116
SLC12A5	Isobar 22 includes glutamic acid, O-acetyl-L-serine	0.103739	-0.336763
DISP3	Isobar 22 includes glutamic acid, O-acetyl-L-serine	0.985233	-0.0149389
SLC7A14	Isobar 22 includes glutamic acid, O-acetyl-L-serine	0.444596	-0.219419
SLC4A5	Isobar 22 includes glutamic acid, O-acetyl-L-serine	0.899974	0.0354676
SLC46A2	Isobar 22 includes glutamic acid, O-acetyl-L-serine	0.998533	0.00154198
OSTC	Isobar 22 includes glutamic acid, O-acetyl-L-serine	0.874467	0.0718581
RHAG	Isobar 22 includes glutamic acid, O-acetyl-L-serine	0.989324	-0.0118018
RHCE	Isobar 22 includes glutamic acid, O-acetyl-L-serine	0.178071	-0.28005
RHD	Isobar 22 includes glutamic acid, O-acetyl-L-serine	0.996611	-0.0902503
SLC25A19	Isobar 22 includes glutamic acid, O-acetyl-L-serine	0.113988	0.298876
SLC5A7	Isobar 22 includes glutamic acid, O-acetyl-L-serine	0.820376	-0.057456
SLC22A23	Isobar 22 includes glutamic acid, O-acetyl-L-serine	0.994745	0.0491256
SLC17A9	Isobar 22 includes glutamic acid, O-acetyl-L-serine	0.780982	0.125958
SLC28A3	Isobar 22 includes glutamic acid, O-acetyl-L-serine	0.102091	-0.386442
SLC39A8	Isobar 22 includes glutamic acid, O-acetyl-L-serine	0.933196	-0.0469416
STRA6	Isobar 22 includes glutamic acid, O-acetyl-L-serine	0.991495	-0.00259273
LMBR1	Isobar 22 includes glutamic acid, O-acetyl-L-serine	0.981156	-0.0229171
SLC35G6	Isobar 22 includes glutamic acid, O-acetyl-L-serine	0.981142	-0.0114775
SLC35G4	Isobar 22 includes glutamic acid, O-acetyl-L-serine	0.896183	-0.0292533
MFSD14A	Isobar 22 includes glutamic acid, O-acetyl-L-serine	0.251591	-0.252703
MFSD1	Isobar 22 includes glutamic acid, O-acetyl-L-serine	0.984247	0.0414968
ARV1	Isobar 22 includes glutamic acid, O-acetyl-L-serine	0.982497	0.0686897
SLC13A3	Isobar 22 includes glutamic acid, O-acetyl-L-serine	0.819371	0.117012
SLC30A5	Isobar 22 includes glutamic acid, O-acetyl-L-serine	0.507081	0.190196
SLC26A6	Isobar 22 includes glutamic acid, O-acetyl-L-serine	0.798056	0.138148
SLC26A10P	Isobar 22 includes glutamic acid, O-acetyl-L-serine	0.657595	-0.17257
SLC1A1	Isobar 22 includes glutamic acid, O-acetyl-L-serine	0.918341	0.0342864
SLC1A2	Isobar 22 includes glutamic acid, O-acetyl-L-serine	0.656985	-0.246745
SLC1A3	Isobar 22 includes glutamic acid, O-acetyl-L-serine	0.247944	-0.322532
SLC4A3	Isobar 22 includes glutamic acid, O-acetyl-L-serine	0.38455	-0.206346
SLC1A4	Isobar 22 includes glutamic acid, O-acetyl-L-serine	0.200842	0.286725
SLC1A5	Isobar 22 includes glutamic acid, O-acetyl-L-serine	0.959691	-0.0219942
SLC1A6	Isobar 22 includes glutamic acid, O-acetyl-L-serine	0.990319	-0.0831104
SLC1A7	Isobar 22 includes glutamic acid, O-acetyl-L-serine	0.088423	-0.308604
SLC2A1	Isobar 22 includes glutamic acid, O-acetyl-L-serine	0.870557	-0.0753957
SLC2A2	Isobar 22 includes glutamic acid, O-acetyl-L-serine	0.993249	-0.0499561
SLC2A3	Isobar 22 includes glutamic acid, O-acetyl-L-serine	0.927871	0.0632645
SLC2A4	Isobar 22 includes glutamic acid, O-acetyl-L-serine	0.733272	0.168851
SLC2A5	Isobar 22 includes glutamic acid, O-acetyl-L-serine	0.275964	-0.239166
SLC3A1	Isobar 22 includes glutamic acid, O-acetyl-L-serine	0.90799	0.0701047
SLC3A2	Isobar 22 includes glutamic acid, O-acetyl-L-serine	0.996618	0.0113509
SLC4A1	Isobar 22 includes glutamic acid, O-acetyl-L-serine	0.987969	-0.0300492
SLC4A2	Isobar 22 includes glutamic acid, O-acetyl-L-serine	0.0868943	0.299306
SLC5A1	Isobar 22 includes glutamic acid, O-acetyl-L-serine	0.923767	0.0631447
SLC5A2	Isobar 22 includes glutamic acid, O-acetyl-L-serine	0.251975	0.228002
SLC5A3	Isobar 22 includes glutamic acid, O-acetyl-L-serine	0.952292	-0.222557
SLC5A4	Isobar 22 includes glutamic acid, O-acetyl-L-serine	0.98386	-0.0859914
SLC5A5	Isobar 22 includes glutamic acid, O-acetyl-L-serine	0.801729	-0.0823952
SLC6A1	Isobar 22 includes glutamic acid, O-acetyl-L-serine	0.110432	-0.3197
SLC6A2	Isobar 22 includes glutamic acid, O-acetyl-L-serine	0.781947	-0.210669
SLC6A3	Isobar 22 includes glutamic acid, O-acetyl-L-serine	0.875505	-0.0744095
SLC6A4	Isobar 22 includes glutamic acid, O-acetyl-L-serine	0.985779	-0.117907
SLC6A6	Isobar 22 includes glutamic acid, O-acetyl-L-serine	0.54748	0.213113
SLC6A7	Isobar 22 includes glutamic acid, O-acetyl-L-serine	0.751168	-0.163384
SLC6A8	Isobar 22 includes glutamic acid, O-acetyl-L-serine	0.956587	0.020733
SLC6A9	Isobar 22 includes glutamic acid, O-acetyl-L-serine	0.624773	-0.254272
SLC6A11	Isobar 22 includes glutamic acid, O-acetyl-L-serine	0.91968	-0.278506
SLC6A12	Isobar 22 includes glutamic acid, O-acetyl-L-serine	0.723163	-0.203611
SLC6A13	Isobar 22 includes glutamic acid, O-acetyl-L-serine	0.847087	-0.142168
SLC7A1	Isobar 22 includes glutamic acid, O-acetyl-L-serine	0.997257	-0.00876694
SLC7A2	Isobar 22 includes glutamic acid, O-acetyl-L-serine	0.999451	-0.0219956
SLC8A2	Isobar 22 includes glutamic acid, O-acetyl-L-serine	0.756393	0.145991
SLC7A4	Isobar 22 includes glutamic acid, O-acetyl-L-serine	0.877775	-0.0767784
SLC8A1	Isobar 22 includes glutamic acid, O-acetyl-L-serine	0.235341	-0.264781
SLC8A3	Isobar 22 includes glutamic acid, O-acetyl-L-serine	0.274128	-0.299052
SLC9A1	Isobar 22 includes glutamic acid, O-acetyl-L-serine	0.590014	-0.141809
SLC9A2	Isobar 22 includes glutamic acid, O-acetyl-L-serine	0.517027	-0.189931
SLC9A3	Isobar 22 includes glutamic acid, O-acetyl-L-serine	0.985537	-0.0190107
SLC9A5	Isobar 22 includes glutamic acid, O-acetyl-L-serine	0.97916	0.00959749
SLC10A1	Isobar 22 includes glutamic acid, O-acetyl-L-serine	0.999889	0.0647278
SLC10A2	Isobar 22 includes glutamic acid, O-acetyl-L-serine	0.19377	-0.251644
SLC11A1	Isobar 22 includes glutamic acid, O-acetyl-L-serine	0.921294	-0.0700194
SLC12A1	Isobar 22 includes glutamic acid, O-acetyl-L-serine	0.695277	-0.114982
SLC12A2	Isobar 22 includes glutamic acid, O-acetyl-L-serine	0.962539	0.0705969
SLC12A3	Isobar 22 includes glutamic acid, O-acetyl-L-serine	0.866741	-0.0629604
SLC12A4	Isobar 22 includes glutamic acid, O-acetyl-L-serine	0.496221	-0.155928
SLC13A1	Isobar 22 includes glutamic acid, O-acetyl-L-serine	0.896767	-0.0940452
SLC14A1	Isobar 22 includes glutamic acid, O-acetyl-L-serine	0.529982	-0.167363
SLC15A1	Isobar 22 includes glutamic acid, O-acetyl-L-serine	0.364835	-0.21362
SLC15A2	Isobar 22 includes glutamic acid, O-acetyl-L-serine	0.972635	-0.00646542
SLC16A1	Isobar 22 includes glutamic acid, O-acetyl-L-serine	0.901339	-0.107387
SLC16A2	Isobar 22 includes glutamic acid, O-acetyl-L-serine	0.0182299	-0.390604
SLC17A1	Isobar 22 includes glutamic acid, O-acetyl-L-serine	0.984114	-0.0144345
SLC34A1	Isobar 22 includes glutamic acid, O-acetyl-L-serine	0.996037	0.127983
SLC18A1	Isobar 22 includes glutamic acid, O-acetyl-L-serine	0.955172	0.0317678
SLC18A2	Isobar 22 includes glutamic acid, O-acetyl-L-serine	0.892766	-0.0409124
SLC18A3	Isobar 22 includes glutamic acid, O-acetyl-L-serine	0.232152	-0.263677
SLC19A1	Isobar 22 includes glutamic acid, O-acetyl-L-serine	0.975524	0.0145193
SLC20A1	Isobar 22 includes glutamic acid, O-acetyl-L-serine	0.897633	0.0607841
SLC20A2	Isobar 22 includes glutamic acid, O-acetyl-L-serine	0.881139	-0.165372
SLC25A1	Isobar 22 includes glutamic acid, O-acetyl-L-serine	0.967668	-0.0273467
SLCO2A1	Isobar 22 includes glutamic acid, O-acetyl-L-serine	0.202429	-0.317308
SLCO1A2	Isobar 22 includes glutamic acid, O-acetyl-L-serine	0.885382	-0.130238
SLC22A1	Isobar 22 includes glutamic acid, O-acetyl-L-serine	0.93722	0.0668137
SLC22A3	Isobar 22 includes glutamic acid, O-acetyl-L-serine	0.975141	0.0235396
SLC22A2	Isobar 22 includes glutamic acid, O-acetyl-L-serine	0.789	-0.123891
SLC22A4	Isobar 22 includes glutamic acid, O-acetyl-L-serine	0.0225953	-0.404079
SLC22A5	Isobar 22 includes glutamic acid, O-acetyl-L-serine	0.936522	0.145746
SLC2A11	Isobar 22 includes glutamic acid, O-acetyl-L-serine	0.728656	0.118738
TSPO	Isobar 22 includes glutamic acid, O-acetyl-L-serine	0.812787	0.0765646
SLC35E2B	Isobar 22 includes glutamic acid, O-acetyl-L-serine	0.94129	-0.0428811
SLC15A5	Isobar 22 includes glutamic acid, O-acetyl-L-serine	0.0860943	-0.334406
UCP1	Isobar 22 includes glutamic acid, O-acetyl-L-serine	0.528009	-0.179873
UCP2	Isobar 22 includes glutamic acid, O-acetyl-L-serine	0.977853	0.0172878
UCP3	Isobar 22 includes glutamic acid, O-acetyl-L-serine	1	-0.0439276
SLC35A2	Isobar 22 includes glutamic acid, O-acetyl-L-serine	0.828085	0.0717351
XK	Isobar 22 includes glutamic acid, O-acetyl-L-serine	0.996868	0.0109652
SLC30A1	Isobar 22 includes glutamic acid, O-acetyl-L-serine	0.992321	0.0924989
SLC30A2	Isobar 22 includes glutamic acid, O-acetyl-L-serine	0.976852	-0.0589576
SLC30A3	Isobar 22 includes glutamic acid, O-acetyl-L-serine	0.844116	-0.18148
SLC30A4	Isobar 22 includes glutamic acid, O-acetyl-L-serine	0.479604	-0.2348
LAPTM5	Isobar 22 includes glutamic acid, O-acetyl-L-serine	0.565529	0.136558
SLC25A20	Isobar 22 includes glutamic acid, O-acetyl-L-serine	0.282463	0.259286
SLC25A23	Isobar 22 includes glutamic acid, O-acetyl-L-serine	0.812373	0.0839473
MFSD11	Isobar 22 includes glutamic acid, O-acetyl-L-serine	0.988395	0.0400511
SLC39A7	Isobar 22 includes glutamic acid, O-acetyl-L-serine	0.745252	0.0692434
SLC52A2	Isobar 22 includes glutamic acid, O-acetyl-L-serine	0.711255	0.143993
SLC25A22	Isobar 22 includes glutamic acid, O-acetyl-L-serine	0.688184	0.102958
NIPAL2	Isobar 22 includes glutamic acid, O-acetyl-L-serine	0.974482	-0.103544
MFSD13A	Isobar 22 includes glutamic acid, O-acetyl-L-serine	0.788444	0.123506
TUSC3	Isobar 22 includes glutamic acid, O-acetyl-L-serine	0.512903	-0.175926
SLC35E1	Isobar 22 includes glutamic acid, O-acetyl-L-serine	0.884796	-0.0707815
SLC8B1	Isobar 22 includes glutamic acid, O-acetyl-L-serine	0.806556	0.213729
SLC66A2	Isobar 22 includes glutamic acid, O-acetyl-L-serine	0.991771	-0.0587846
SLC35F5	Isobar 22 includes glutamic acid, O-acetyl-L-serine	0.767117	-0.114247
SLC25A16	Isobar 22 includes glutamic acid, O-acetyl-L-serine	0.481236	-0.181122
SLC19A3	Isobar 22 includes glutamic acid, O-acetyl-L-serine	0.712026	-0.104647
SLC35G2	Isobar 22 includes glutamic acid, O-acetyl-L-serine	0.282574	-0.249043
SLC44A4	Isobar 22 includes glutamic acid, O-acetyl-L-serine	0.998026	0.0247948
SLC2A10	Isobar 22 includes glutamic acid, O-acetyl-L-serine	0.106789	-0.320893
SLC25A32	Isobar 22 includes glutamic acid, O-acetyl-L-serine	0.99652	0.138148
SLC7A5	Isobar 22 includes glutamic acid, O-acetyl-L-serine	0.56642	0.165065
SLC38A1	Isobar 22 includes glutamic acid, O-acetyl-L-serine	0.953487	-0.0172263
NIPA2	Isobar 22 includes glutamic acid, O-acetyl-L-serine	0.975859	0.0449421
TMEM163	Isobar 22 includes glutamic acid, O-acetyl-L-serine	0.996605	0.0456259
UNC93B1	Isobar 22 includes glutamic acid, O-acetyl-L-serine	0.993783	0.00104588
SLC14A2	Isobar 22 includes glutamic acid, O-acetyl-L-serine	0.57186	-0.186803
SLCO5A1	Isobar 22 includes glutamic acid, O-acetyl-L-serine	0.961885	0.0591549
TMEM14B	Isobar 22 includes glutamic acid, O-acetyl-L-serine	0.244725	-0.255472
SFXN3	Isobar 22 includes glutamic acid, O-acetyl-L-serine	0.875118	0.0383284
SLC25A28	Isobar 22 includes glutamic acid, O-acetyl-L-serine	0.894966	0.268976
SLC10A3	Isobar 22 includes glutamic acid, O-acetyl-L-serine	0.712594	-0.152975
SLC25A31	Isobar 22 includes glutamic acid, O-acetyl-L-serine	0.943914	-0.0336859
SLC35G5	Isobar 22 includes glutamic acid, O-acetyl-L-serine	0.988119	0.0646347
SLC4A9	Isobar 22 includes glutamic acid, O-acetyl-L-serine	0.732189	-0.244973
SLC25A18	Isobar 22 includes glutamic acid, O-acetyl-L-serine	0.277179	-0.275422
SLC25A2	Isobar 22 includes glutamic acid, O-acetyl-L-serine	0.263864	-0.280443
STARD3NL	Isobar 22 includes glutamic acid, O-acetyl-L-serine	0.449162	-0.181122
SLC4A11	Isobar 22 includes glutamic acid, O-acetyl-L-serine	0.99516	0.0125506
SPNS1	Isobar 22 includes glutamic acid, O-acetyl-L-serine	0.4077	0.180599
SLC25A11	Isobar 22 includes glutamic acid, O-acetyl-L-serine	0.806311	0.0967132
MAGT1	Isobar 22 includes glutamic acid, O-acetyl-L-serine	0.575513	-0.22551
SLC10A7	Isobar 22 includes glutamic acid, O-acetyl-L-serine	0.587207	0.156667
SLC41A2	Isobar 22 includes glutamic acid, O-acetyl-L-serine	0.778339	-0.0904071
SLC49A3	Isobar 22 includes glutamic acid, O-acetyl-L-serine	0.985835	0.0860083
SLC37A3	Isobar 22 includes glutamic acid, O-acetyl-L-serine	0.995063	-0.000830552
SLC25A33	Isobar 22 includes glutamic acid, O-acetyl-L-serine	0.757473	0.0752419
SLC12A8	Isobar 22 includes glutamic acid, O-acetyl-L-serine	0.291433	-0.256275
MFSD14B	Isobar 22 includes glutamic acid, O-acetyl-L-serine	0.780921	0.085916
SLC9A7	Isobar 22 includes glutamic acid, O-acetyl-L-serine	0.0285251	-0.424689
MFSD9	Isobar 22 includes glutamic acid, O-acetyl-L-serine	0.989276	0.0428196
MFSD2A	Isobar 22 includes glutamic acid, O-acetyl-L-serine	0.995246	-0.00596767
SLC7A3	Isobar 22 includes glutamic acid, O-acetyl-L-serine	0.832679	-0.0825987
SLC35B4	Isobar 22 includes glutamic acid, O-acetyl-L-serine	0.572833	0.199363
SLC49A4	Isobar 22 includes glutamic acid, O-acetyl-L-serine	0.406719	-0.225972
MFSD5	Isobar 22 includes glutamic acid, O-acetyl-L-serine	0.58056	0.126798
DISP1	Isobar 22 includes glutamic acid, O-acetyl-L-serine	0.838847	-0.129012
SLC43A1	Isobar 22 includes glutamic acid, O-acetyl-L-serine	0.547132	0.165464
TMEM241	Isobar 22 includes glutamic acid, O-acetyl-L-serine	0.93909	0.0950828
SLC22A16	Isobar 22 includes glutamic acid, O-acetyl-L-serine	0.821098	0.0704327
SLC45A3	Isobar 22 includes glutamic acid, O-acetyl-L-serine	0.828345	-0.0605073
DISP2	Isobar 22 includes glutamic acid, O-acetyl-L-serine	0.950705	-0.220035
SLC25A12	Isobar 22 includes glutamic acid, O-acetyl-L-serine	0.172522	0.286202
PTCH2	Isobar 22 includes glutamic acid, O-acetyl-L-serine	0.998705	-0.134386
SLC4A4	Isobar 22 includes glutamic acid, O-acetyl-L-serine	0.893735	-0.0610199
SLC5A6	Isobar 22 includes glutamic acid, O-acetyl-L-serine	0.0273507	0.426227
SLC25A21	Isobar 22 includes glutamic acid, O-acetyl-L-serine	0.715499	-0.140212
SLC25A14	Isobar 22 includes glutamic acid, O-acetyl-L-serine	0.272223	-0.24569
TMEM41A	Isobar 22 includes glutamic acid, O-acetyl-L-serine	0.883885	0.105203
SLC7A7	Isobar 22 includes glutamic acid, O-acetyl-L-serine	0.774329	0.206469
SLC7A6	Isobar 22 includes glutamic acid, O-acetyl-L-serine	0.675053	0.259317
SLC13A2	Isobar 22 includes glutamic acid, O-acetyl-L-serine	0.820367	-0.0843138
SLC25A46	Isobar 22 includes glutamic acid, O-acetyl-L-serine	0.997618	0.00544473
SLC16A6	Isobar 22 includes glutamic acid, O-acetyl-L-serine	0.82779	0.163742
SLC16A5	Isobar 22 includes glutamic acid, O-acetyl-L-serine	0.995074	0.0867465
SLC16A4	Isobar 22 includes glutamic acid, O-acetyl-L-serine	0.131389	0.28408
SLC16A3	Isobar 22 includes glutamic acid, O-acetyl-L-serine	0.826555	-0.103573
SLC39A13	Isobar 22 includes glutamic acid, O-acetyl-L-serine	0.289506	-0.201178
SLC6A5	Isobar 22 includes glutamic acid, O-acetyl-L-serine	0.964389	0.0222111
SLC28A2	Isobar 22 includes glutamic acid, O-acetyl-L-serine	0.380214	-0.311552
SLC28A1	Isobar 22 includes glutamic acid, O-acetyl-L-serine	0.826529	-0.134925
MFSD4B	Isobar 22 includes glutamic acid, O-acetyl-L-serine	0.97729	0.0188258
RFT1	Isobar 22 includes glutamic acid, O-acetyl-L-serine	0.997595	0.0386668
SLC24A1	Isobar 22 includes glutamic acid, O-acetyl-L-serine	0.0199784	0.385069
SLC16A7	Isobar 22 includes glutamic acid, O-acetyl-L-serine	0.626756	-0.227958
SLC33A1	Isobar 22 includes glutamic acid, O-acetyl-L-serine	0.945812	-0.128551
SLC25A51	Isobar 22 includes glutamic acid, O-acetyl-L-serine	0.976791	-0.139102
XPR1	Isobar 22 includes glutamic acid, O-acetyl-L-serine	0.994062	0.0285156
LMBRD2	Isobar 22 includes glutamic acid, O-acetyl-L-serine	0.262608	-0.244674
SLC38A5	Isobar 22 includes glutamic acid, O-acetyl-L-serine	0.649993	-0.109404
SLC22A6	Isobar 22 includes glutamic acid, O-acetyl-L-serine	0.982195	-0.0613298
SLC22A8	Isobar 22 includes glutamic acid, O-acetyl-L-serine	0.965541	-0.117431
SLC22A14	Isobar 22 includes glutamic acid, O-acetyl-L-serine	0.0372913	-0.364078
SLC22A13	Isobar 22 includes glutamic acid, O-acetyl-L-serine	0.065797	-0.404232
SFXN1	Isobar 22 includes glutamic acid, O-acetyl-L-serine	0.273709	0.347109
SFXN5	Isobar 22 includes glutamic acid, O-acetyl-L-serine	0.854563	-0.0950828
SLC25A27	Isobar 22 includes glutamic acid, O-acetyl-L-serine	0.84333	-0.151718
SLC4A7	Isobar 22 includes glutamic acid, O-acetyl-L-serine	0.735965	-0.135349
SLC4A8	Isobar 22 includes glutamic acid, O-acetyl-L-serine	0.0457618	-0.378609
MPDU1	Isobar 22 includes glutamic acid, O-acetyl-L-serine	0.895418	0.0419275
SLC25A44	Isobar 22 includes glutamic acid, O-acetyl-L-serine	0.588357	0.126921
LAPTM4A	Isobar 22 includes glutamic acid, O-acetyl-L-serine	0.132111	-0.291062
SV2B	Isobar 22 includes glutamic acid, O-acetyl-L-serine	0.702235	-0.0932184
SV2A	Isobar 22 includes glutamic acid, O-acetyl-L-serine	0.604043	-0.198699
SLC35E2A	Isobar 22 includes glutamic acid, O-acetyl-L-serine	0.997006	-0.0588769
SLC23A2	Isobar 22 includes glutamic acid, O-acetyl-L-serine	0.833448	0.0696433
SLC23A1	Isobar 22 includes glutamic acid, O-acetyl-L-serine	0.8555	0.118836
SLC12A6	Isobar 22 includes glutamic acid, O-acetyl-L-serine	0.74964	-0.14267
SLC17A4	Isobar 25 includes L-gulono-1,4-lactone, glucono-gamma-lactone	0.992101	0.094537
SLC25A13	Isobar 25 includes L-gulono-1,4-lactone, glucono-gamma-lactone	0.93389	-0.0228863
SLC25A15	Isobar 25 includes L-gulono-1,4-lactone, glucono-gamma-lactone	0.272232	-0.211729
MFSD10	Isobar 25 includes L-gulono-1,4-lactone, glucono-gamma-lactone	0.758468	0.175616
SLC35B1	Isobar 25 includes L-gulono-1,4-lactone, glucono-gamma-lactone	0.655227	-0.185275
SLC17A2	Isobar 25 includes L-gulono-1,4-lactone, glucono-gamma-lactone	0.637423	0.217824
SLC30A9	Isobar 25 includes L-gulono-1,4-lactone, glucono-gamma-lactone	0.903609	0.066598
SLC25A17	Isobar 25 includes L-gulono-1,4-lactone, glucono-gamma-lactone	0.492745	-0.302505
SLC9A6	Isobar 25 includes L-gulono-1,4-lactone, glucono-gamma-lactone	0.63101	0.225879
SLC35A1	Isobar 25 includes L-gulono-1,4-lactone, glucono-gamma-lactone	0.753692	-0.176016
SLC19A2	Isobar 25 includes L-gulono-1,4-lactone, glucono-gamma-lactone	0.34891	-0.210345
SLC34A2	Isobar 25 includes L-gulono-1,4-lactone, glucono-gamma-lactone	0.763581	0.227485
SLCO1B1	Isobar 25 includes L-gulono-1,4-lactone, glucono-gamma-lactone	0.979387	-0.115292
SLC12A7	Isobar 25 includes L-gulono-1,4-lactone, glucono-gamma-lactone	0.845878	-0.0880385
SLC17A3	Isobar 25 includes L-gulono-1,4-lactone, glucono-gamma-lactone	0.911743	0.208688
SLC26A1	Isobar 25 includes L-gulono-1,4-lactone, glucono-gamma-lactone	0.998522	0.186413
SLC22A7	Isobar 25 includes L-gulono-1,4-lactone, glucono-gamma-lactone	0.847373	0.080578
STARD3	Isobar 25 includes L-gulono-1,4-lactone, glucono-gamma-lactone	0.572341	-0.1782
SLC38A3	Isobar 25 includes L-gulono-1,4-lactone, glucono-gamma-lactone	0.982205	0.0178185
SLC27A5	Isobar 25 includes L-gulono-1,4-lactone, glucono-gamma-lactone	0.66926	-0.110494
SLC27A4	Isobar 25 includes L-gulono-1,4-lactone, glucono-gamma-lactone	0.415559	-0.180199
SLC27A3	Isobar 25 includes L-gulono-1,4-lactone, glucono-gamma-lactone	0.751344	-0.0657674
SLC27A2	Isobar 25 includes L-gulono-1,4-lactone, glucono-gamma-lactone	0.87339	-0.0402454
SLC35D2	Isobar 25 includes L-gulono-1,4-lactone, glucono-gamma-lactone	0.946811	0.120645
SLC7A9	Isobar 25 includes L-gulono-1,4-lactone, glucono-gamma-lactone	0.938946	-0.0284264
SLC2A6	Isobar 25 includes L-gulono-1,4-lactone, glucono-gamma-lactone	0.762076	0.111878
SLC6A14	Isobar 25 includes L-gulono-1,4-lactone, glucono-gamma-lactone	0.929396	-0.0364086
SLCO2B1	Isobar 25 includes L-gulono-1,4-lactone, glucono-gamma-lactone	0.98565	-0.0155482
SLC46A1	Isobar 25 includes L-gulono-1,4-lactone, glucono-gamma-lactone	0.815871	-0.0821631
SLC52A3	Isobar 25 includes L-gulono-1,4-lactone, glucono-gamma-lactone	0.980687	0.0177257
MFSD3	Isobar 25 includes L-gulono-1,4-lactone, glucono-gamma-lactone	0.944694	-0.0979129
SLC35A4	Isobar 25 includes L-gulono-1,4-lactone, glucono-gamma-lactone	0.300367	-0.224926
SLC2A13	Isobar 25 includes L-gulono-1,4-lactone, glucono-gamma-lactone	0.732466	-0.104342
SLC22A9	Isobar 25 includes L-gulono-1,4-lactone, glucono-gamma-lactone	0.671124	0.138634
XKR4	Isobar 25 includes L-gulono-1,4-lactone, glucono-gamma-lactone	0.860032	0.0623661
SLC25A25	Isobar 25 includes L-gulono-1,4-lactone, glucono-gamma-lactone	0.920283	-0.152606
SLC26A9	Isobar 25 includes L-gulono-1,4-lactone, glucono-gamma-lactone	0.17711	0.333186
SLC26A7	Isobar 25 includes L-gulono-1,4-lactone, glucono-gamma-lactone	0.225868	0.240236
SLC25A26	Isobar 25 includes L-gulono-1,4-lactone, glucono-gamma-lactone	0.974295	-0.038636
SLC5A11	Isobar 25 includes L-gulono-1,4-lactone, glucono-gamma-lactone	0.996961	-0.0063244
SLC22A12	Isobar 25 includes L-gulono-1,4-lactone, glucono-gamma-lactone	0.932988	-0.0379297
SLC26A8	Isobar 25 includes L-gulono-1,4-lactone, glucono-gamma-lactone	0.95361	-0.0733422
SLC18B1	Isobar 25 includes L-gulono-1,4-lactone, glucono-gamma-lactone	0.0592746	-0.360859
SLC16A10	Isobar 25 includes L-gulono-1,4-lactone, glucono-gamma-lactone	0.0339856	-0.40032
CLCN1	Isobar 25 includes L-gulono-1,4-lactone, glucono-gamma-lactone	0.506835	0.190515
CLCN2	Isobar 25 includes L-gulono-1,4-lactone, glucono-gamma-lactone	0.896886	-0.0515557
CLCN3	Isobar 25 includes L-gulono-1,4-lactone, glucono-gamma-lactone	0.0930062	-0.328037
CLCN4	Isobar 25 includes L-gulono-1,4-lactone, glucono-gamma-lactone	0.252183	0.250461
CLCN5	Isobar 25 includes L-gulono-1,4-lactone, glucono-gamma-lactone	0.243627	-0.272421
CLCN6	Isobar 25 includes L-gulono-1,4-lactone, glucono-gamma-lactone	0.911726	0.0434656
CLCN7	Isobar 25 includes L-gulono-1,4-lactone, glucono-gamma-lactone	0.729288	-0.0857314
CLCNKA	Isobar 25 includes L-gulono-1,4-lactone, glucono-gamma-lactone	0.963556	0.0314264
CLCNKB	Isobar 25 includes L-gulono-1,4-lactone, glucono-gamma-lactone	0.844468	0.197702
SFXN2	Isobar 25 includes L-gulono-1,4-lactone, glucono-gamma-lactone	0.64727	-0.13375
SFXN4	Isobar 25 includes L-gulono-1,4-lactone, glucono-gamma-lactone	0.724368	-0.182322
CLN3	Isobar 25 includes L-gulono-1,4-lactone, glucono-gamma-lactone	0.998817	-0.160819
SLC36A4	Isobar 25 includes L-gulono-1,4-lactone, glucono-gamma-lactone	0.0885328	0.296353
SLC15A4	Isobar 25 includes L-gulono-1,4-lactone, glucono-gamma-lactone	0.684997	-0.116462
SLC24A4	Isobar 25 includes L-gulono-1,4-lactone, glucono-gamma-lactone	0.894052	-0.0916448
SLC25A29	Isobar 25 includes L-gulono-1,4-lactone, glucono-gamma-lactone	0.694413	0.171094
SLC51B	Isobar 25 includes L-gulono-1,4-lactone, glucono-gamma-lactone	0.997869	0.0491881
NIPA1	Isobar 25 includes L-gulono-1,4-lactone, glucono-gamma-lactone	0.972525	0.0765646
SLC38A10	Isobar 25 includes L-gulono-1,4-lactone, glucono-gamma-lactone	0.998171	-0.00310688
SLC43A2	Isobar 25 includes L-gulono-1,4-lactone, glucono-gamma-lactone	0.98738	-0.0978821
SPNS2	Isobar 25 includes L-gulono-1,4-lactone, glucono-gamma-lactone	0.987355	0.0350062
SLC5A10	Isobar 25 includes L-gulono-1,4-lactone, glucono-gamma-lactone	0.791526	-0.106779
MFSD12	Isobar 25 includes L-gulono-1,4-lactone, glucono-gamma-lactone	0.743799	-0.0725964
SLC44A3	Isobar 25 includes L-gulono-1,4-lactone, glucono-gamma-lactone	0.993494	0.0827527
SLC66A3	Isobar 25 includes L-gulono-1,4-lactone, glucono-gamma-lactone	0.808553	0.0789332
SLC31A1	Isobar 25 includes L-gulono-1,4-lactone, glucono-gamma-lactone	0.158953	-0.246336
SLC31A2	Isobar 25 includes L-gulono-1,4-lactone, glucono-gamma-lactone	0.980791	-0.126644
SLC9B2	Isobar 25 includes L-gulono-1,4-lactone, glucono-gamma-lactone	0.522296	-0.190138
SLCO6A1	Isobar 25 includes L-gulono-1,4-lactone, glucono-gamma-lactone	0.92226	0.021989
SVOPL	Isobar 25 includes L-gulono-1,4-lactone, glucono-gamma-lactone	0.982012	-0.00853138
LETM2	Isobar 25 includes L-gulono-1,4-lactone, glucono-gamma-lactone	0.117077	0.30269
PTCHD1	Isobar 25 includes L-gulono-1,4-lactone, glucono-gamma-lactone	0.731615	0.212981
SLC32A1	Isobar 25 includes L-gulono-1,4-lactone, glucono-gamma-lactone	0.338369	-0.272727
SLC34A3	Isobar 25 includes L-gulono-1,4-lactone, glucono-gamma-lactone	0.861919	0.13261
SLC2A14	Isobar 25 includes L-gulono-1,4-lactone, glucono-gamma-lactone	0.375216	0.297252
SLC38A6	Isobar 25 includes L-gulono-1,4-lactone, glucono-gamma-lactone	0.9386	0.0939754
SLC38A8	Isobar 25 includes L-gulono-1,4-lactone, glucono-gamma-lactone	0.997317	-0.134796
SLC22A31	Isobar 25 includes L-gulono-1,4-lactone, glucono-gamma-lactone	0.705224	-0.18014
SLC25A10	Isobar 25 includes L-gulono-1,4-lactone, glucono-gamma-lactone	0.987155	-0.00781334
SLC47A2	Isobar 25 includes L-gulono-1,4-lactone, glucono-gamma-lactone	0.603869	0.221548
SLC35G3	Isobar 25 includes L-gulono-1,4-lactone, glucono-gamma-lactone	0.942301	-0.0311435
SLC25A52	Isobar 25 includes L-gulono-1,4-lactone, glucono-gamma-lactone	0.998271	0.131893
SLC35F3	Isobar 25 includes L-gulono-1,4-lactone, glucono-gamma-lactone	0.314041	0.257602
MFSD4A	Isobar 25 includes L-gulono-1,4-lactone, glucono-gamma-lactone	0.95633	-0.0530023
SLC30A7	Isobar 25 includes L-gulono-1,4-lactone, glucono-gamma-lactone	0.553574	0.249196
CTNS	Isobar 25 includes L-gulono-1,4-lactone, glucono-gamma-lactone	0.76044	0.12809
SLC9B1	Isobar 25 includes L-gulono-1,4-lactone, glucono-gamma-lactone	0.988298	-0.128951
XKR3	Isobar 25 includes L-gulono-1,4-lactone, glucono-gamma-lactone	0.486497	-0.313432
SLC38A11	Isobar 25 includes L-gulono-1,4-lactone, glucono-gamma-lactone	0.93777	0.117207
SLC23A3	Isobar 25 includes L-gulono-1,4-lactone, glucono-gamma-lactone	0.906279	-0.159999
SLC16A14	Isobar 25 includes L-gulono-1,4-lactone, glucono-gamma-lactone	0.735239	0.074863
GPR155	Isobar 25 includes L-gulono-1,4-lactone, glucono-gamma-lactone	0.964011	-0.130366
SLC66A1L	Isobar 25 includes L-gulono-1,4-lactone, glucono-gamma-lactone	0.0571289	0.367472
NIPAL1	Isobar 25 includes L-gulono-1,4-lactone, glucono-gamma-lactone	0.765101	0.1483
SLC38A9	Isobar 25 includes L-gulono-1,4-lactone, glucono-gamma-lactone	0.818611	-0.193088
SLC36A2	Isobar 25 includes L-gulono-1,4-lactone, glucono-gamma-lactone	0.872103	-0.0941621
SLC25A48	Isobar 25 includes L-gulono-1,4-lactone, glucono-gamma-lactone	0.736063	-0.230511
SLC2A12	Isobar 25 includes L-gulono-1,4-lactone, glucono-gamma-lactone	0.174978	0.319609
SLC2A7	Isobar 25 includes L-gulono-1,4-lactone, glucono-gamma-lactone	0.534082	0.290546
SLC7A13	Isobar 25 includes L-gulono-1,4-lactone, glucono-gamma-lactone	0.987388	-0.00275726
SLC35G1	Isobar 25 includes L-gulono-1,4-lactone, glucono-gamma-lactone	0.912495	-0.0582924
SLC5A12	Isobar 25 includes L-gulono-1,4-lactone, glucono-gamma-lactone	0.40664	0.225834
SLC5A8	Isobar 25 includes L-gulono-1,4-lactone, glucono-gamma-lactone	0.961142	0.0329056
MFSD6L	Isobar 25 includes L-gulono-1,4-lactone, glucono-gamma-lactone	0.916505	0.0430193
SLC16A11	Isobar 25 includes L-gulono-1,4-lactone, glucono-gamma-lactone	0.97056	-0.0330932
SLC30A8	Isobar 25 includes L-gulono-1,4-lactone, glucono-gamma-lactone	0.933822	-0.0459085
TMEM64	Isobar 25 includes L-gulono-1,4-lactone, glucono-gamma-lactone	0.674194	0.1455
SLC26A3	Isobar 25 includes L-gulono-1,4-lactone, glucono-gamma-lactone	0.955364	-0.0386547
SLC26A2	Isobar 25 includes L-gulono-1,4-lactone, glucono-gamma-lactone	0.476487	0.162358
SLC5A9	Isobar 25 includes L-gulono-1,4-lactone, glucono-gamma-lactone	0.897846	0.0485673
SLC51A	Isobar 25 includes L-gulono-1,4-lactone, glucono-gamma-lactone	0.99616	-0.0909664
SLC16A13	Isobar 25 includes L-gulono-1,4-lactone, glucono-gamma-lactone	0.934055	0.0792113
SLC39A11	Isobar 25 includes L-gulono-1,4-lactone, glucono-gamma-lactone	0.44463	-0.240091
SPNS3	Isobar 25 includes L-gulono-1,4-lactone, glucono-gamma-lactone	0.875791	0.0610645
SLC10A4	Isobar 25 includes L-gulono-1,4-lactone, glucono-gamma-lactone	0.857756	0.0822867
OSTCP1	Isobar 25 includes L-gulono-1,4-lactone, glucono-gamma-lactone	0.991426	-0.0706892
TMEM184A	Isobar 25 includes L-gulono-1,4-lactone, glucono-gamma-lactone	0.36579	0.273928
SLC29A1	Isobar 25 includes L-gulono-1,4-lactone, glucono-gamma-lactone	0.335109	-0.224464
SLC25A43	Isobar 25 includes L-gulono-1,4-lactone, glucono-gamma-lactone	0.726595	0.272606
SLC44A5	Isobar 25 includes L-gulono-1,4-lactone, glucono-gamma-lactone	0.950835	0.0473107
SLC36A1	Isobar 25 includes L-gulono-1,4-lactone, glucono-gamma-lactone	0.934239	-0.0297153
SLC37A2	Isobar 25 includes L-gulono-1,4-lactone, glucono-gamma-lactone	0.999634	-0.000584463
SLC16A9	Isobar 25 includes L-gulono-1,4-lactone, glucono-gamma-lactone	0.397767	0.18237
SLC39A12	Isobar 25 includes L-gulono-1,4-lactone, glucono-gamma-lactone	0.885945	-0.157766
SLC35F1	Isobar 25 includes L-gulono-1,4-lactone, glucono-gamma-lactone	0.996187	0.0451551
TSPO2	Isobar 25 includes L-gulono-1,4-lactone, glucono-gamma-lactone	0.917872	-0.101467
SLC29A4	Isobar 25 includes L-gulono-1,4-lactone, glucono-gamma-lactone	0.49155	0.311734
SCAP	Isobar 25 includes L-gulono-1,4-lactone, glucono-gamma-lactone	0.481798	-0.249043
SV2C	Isobar 25 includes L-gulono-1,4-lactone, glucono-gamma-lactone	0.667459	-0.17157
SLC35D1	Isobar 25 includes L-gulono-1,4-lactone, glucono-gamma-lactone	0.980232	-0.171155
SLC9A8	Isobar 25 includes L-gulono-1,4-lactone, glucono-gamma-lactone	0.59615	-0.129228
SLC7A8	Isobar 25 includes L-gulono-1,4-lactone, glucono-gamma-lactone	0.315245	-0.251983
SLC35A3	Isobar 25 includes L-gulono-1,4-lactone, glucono-gamma-lactone	0.607493	0.117508
SLC44A1	Isobar 25 includes L-gulono-1,4-lactone, glucono-gamma-lactone	0.585561	-0.139256
SLC39A14	Isobar 25 includes L-gulono-1,4-lactone, glucono-gamma-lactone	0.878146	-0.0416814
SLC16A8	Isobar 25 includes L-gulono-1,4-lactone, glucono-gamma-lactone	0.981762	-0.0195381
SLC7A11	Isobar 25 includes L-gulono-1,4-lactone, glucono-gamma-lactone	0.760113	0.0973592
TMEM245	Isobar 25 includes L-gulono-1,4-lactone, glucono-gamma-lactone	0.216274	0.271683
MTCH1	Isobar 25 includes L-gulono-1,4-lactone, glucono-gamma-lactone	0.964531	-0.0484796
MTCH2	Isobar 25 includes L-gulono-1,4-lactone, glucono-gamma-lactone	0.961602	-0.163957
SLC17A8	Isobar 25 includes L-gulono-1,4-lactone, glucono-gamma-lactone	0.993076	-0.00301281
SLC25A30	Isobar 25 includes L-gulono-1,4-lactone, glucono-gamma-lactone	0.968775	0.169187
SLC37A4	Isobar 25 includes L-gulono-1,4-lactone, glucono-gamma-lactone	0.790282	-0.234862
SLC41A1	Isobar 25 includes L-gulono-1,4-lactone, glucono-gamma-lactone	0.034389	0.387806
MFSD8	Isobar 25 includes L-gulono-1,4-lactone, glucono-gamma-lactone	0.819911	-0.0705662
SLC24A2	Isobar 25 includes L-gulono-1,4-lactone, glucono-gamma-lactone	0.853983	-0.175142
SLC39A6	Isobar 25 includes L-gulono-1,4-lactone, glucono-gamma-lactone	0.844612	0.0533091
TMEM184B	Isobar 25 includes L-gulono-1,4-lactone, glucono-gamma-lactone	0.5451	0.140333
MPC2	Isobar 25 includes L-gulono-1,4-lactone, glucono-gamma-lactone	0.906944	0.0472492
LETMD1	Isobar 25 includes L-gulono-1,4-lactone, glucono-gamma-lactone	0.104268	-0.368334
SLC13A4	Isobar 25 includes L-gulono-1,4-lactone, glucono-gamma-lactone	0.990105	0.129359
SLC17A5	Isobar 25 includes L-gulono-1,4-lactone, glucono-gamma-lactone	0.852473	-0.0840703
CNNM4	Isobar 25 includes L-gulono-1,4-lactone, glucono-gamma-lactone	0.773862	0.10465
CNNM3	Isobar 25 includes L-gulono-1,4-lactone, glucono-gamma-lactone	0.281972	-0.230155
CNNM1	Isobar 25 includes L-gulono-1,4-lactone, glucono-gamma-lactone	0.701626	0.134451
SLC39A1	Isobar 25 includes L-gulono-1,4-lactone, glucono-gamma-lactone	0.663471	0.105203
SLCO4A1	Isobar 25 includes L-gulono-1,4-lactone, glucono-gamma-lactone	0.231735	-0.24772
SLCO3A1	Isobar 25 includes L-gulono-1,4-lactone, glucono-gamma-lactone	0.560936	0.327703
SLCO1B3	Isobar 25 includes L-gulono-1,4-lactone, glucono-gamma-lactone	0.810398	0.204941
SLC25A45	Isobar 25 includes L-gulono-1,4-lactone, glucono-gamma-lactone	0.817782	-0.256425
SLC22A24	Isobar 25 includes L-gulono-1,4-lactone, glucono-gamma-lactone	0.860366	0.035825
SLC39A5	Isobar 25 includes L-gulono-1,4-lactone, glucono-gamma-lactone	0.770769	0.146546
SLC46A3	Isobar 25 includes L-gulono-1,4-lactone, glucono-gamma-lactone	0.988358	-0.124325
SLC25A47	Isobar 25 includes L-gulono-1,4-lactone, glucono-gamma-lactone	0.999414	-0.180399
SLC24A5	Isobar 25 includes L-gulono-1,4-lactone, glucono-gamma-lactone	0.97728	-0.0119879
SLC13A5	Isobar 25 includes L-gulono-1,4-lactone, glucono-gamma-lactone	0.992496	0.00307425
SLC26A11	Isobar 25 includes L-gulono-1,4-lactone, glucono-gamma-lactone	0.977104	-0.00805943
SLC25A41	Isobar 25 includes L-gulono-1,4-lactone, glucono-gamma-lactone	0.871143	-0.081218
SLC25A42	Isobar 25 includes L-gulono-1,4-lactone, glucono-gamma-lactone	0.919093	-0.19115
SLC9C2	Isobar 25 includes L-gulono-1,4-lactone, glucono-gamma-lactone	0.550958	0.193272
SLC25A34	Isobar 25 includes L-gulono-1,4-lactone, glucono-gamma-lactone	0.892348	0.0808404
SLC9A9	Isobar 25 includes L-gulono-1,4-lactone, glucono-gamma-lactone	0.78875	-0.107515
SLC9C1	Isobar 25 includes L-gulono-1,4-lactone, glucono-gamma-lactone	0.548805	0.154402
SLC36A3	Isobar 25 includes L-gulono-1,4-lactone, glucono-gamma-lactone	0.982824	0.00688436
XKR6	Isobar 25 includes L-gulono-1,4-lactone, glucono-gamma-lactone	0.972398	-0.0477753
SLC27A6	Isobar 25 includes L-gulono-1,4-lactone, glucono-gamma-lactone	0.0953813	0.323494
SLC6A16	Isobar 25 includes L-gulono-1,4-lactone, glucono-gamma-lactone	0.999042	0.011167
TMEM14A	Isobar 25 includes L-gulono-1,4-lactone, glucono-gamma-lactone	0.651461	0.118031
FLVCR1	Isobar 25 includes L-gulono-1,4-lactone, glucono-gamma-lactone	0.753339	-0.0992971
SLC43A3	Isobar 25 includes L-gulono-1,4-lactone, glucono-gamma-lactone	0.573193	-0.256627
SLC25A4	Isobar 25 includes L-gulono-1,4-lactone, glucono-gamma-lactone	0.28719	-0.265961
SLC25A5	Isobar 25 includes L-gulono-1,4-lactone, glucono-gamma-lactone	0.360875	-0.225203
SLC25A6	Isobar 25 includes L-gulono-1,4-lactone, glucono-gamma-lactone	0.655366	-0.177953
NPC1L1	Isobar 25 includes L-gulono-1,4-lactone, glucono-gamma-lactone	0.98119	0.0359154
SLC25A24	Isobar 25 includes L-gulono-1,4-lactone, glucono-gamma-lactone	0.0769564	0.344525
SLC39A3	Isobar 25 includes L-gulono-1,4-lactone, glucono-gamma-lactone	0.625809	-0.270022
SLC39A2	Isobar 25 includes L-gulono-1,4-lactone, glucono-gamma-lactone	0.920019	-0.0246622
SLC2A8	Isobar 25 includes L-gulono-1,4-lactone, glucono-gamma-lactone	0.973543	0.262701
SLC40A1	Isobar 25 includes L-gulono-1,4-lactone, glucono-gamma-lactone	0.868699	-0.11603
HMGCR	Isobar 25 includes L-gulono-1,4-lactone, glucono-gamma-lactone	0.614334	-0.216128
SLC29A2	Isobar 25 includes L-gulono-1,4-lactone, glucono-gamma-lactone	0.936503	-0.0370365
SLC35E4	Isobar 25 includes L-gulono-1,4-lactone, glucono-gamma-lactone	0.216576	0.269314
SLC6A19	Isobar 25 includes L-gulono-1,4-lactone, glucono-gamma-lactone	0.699247	-0.181875
SLC35D3	Isobar 25 includes L-gulono-1,4-lactone, glucono-gamma-lactone	0.787446	-0.0813908
SLC35F4	Isobar 25 includes L-gulono-1,4-lactone, glucono-gamma-lactone	0.963657	0.0853338
XKR7	Isobar 25 includes L-gulono-1,4-lactone, glucono-gamma-lactone	0.8722	0.0987525
SLC10A6	Isobar 25 includes L-gulono-1,4-lactone, glucono-gamma-lactone	0.992445	-0.0452048
SLC10A5	Isobar 25 includes L-gulono-1,4-lactone, glucono-gamma-lactone	0.994507	0.127023
MPC1L	Isobar 25 includes L-gulono-1,4-lactone, glucono-gamma-lactone	0.695641	0.198009
SLC35B2	Isobar 25 includes L-gulono-1,4-lactone, glucono-gamma-lactone	0.694992	-0.0845317
SLC6A18	Isobar 25 includes L-gulono-1,4-lactone, glucono-gamma-lactone	0.838851	-0.115366
NIPAL4	Isobar 25 includes L-gulono-1,4-lactone, glucono-gamma-lactone	0.0774238	0.366845
SLCO4C1	Isobar 25 includes L-gulono-1,4-lactone, glucono-gamma-lactone	0.996674	0.069031
PTCHD3	Isobar 25 includes L-gulono-1,4-lactone, glucono-gamma-lactone	0.967919	-0.0690422
TMEM205	Isobar 25 includes L-gulono-1,4-lactone, glucono-gamma-lactone	0.946315	0.120153
SLC26A5	Isobar 25 includes L-gulono-1,4-lactone, glucono-gamma-lactone	0.990746	-0.0612901
SLC27A1	Isobar 25 includes L-gulono-1,4-lactone, glucono-gamma-lactone	0.923262	0.0401126
SLC22A25	Isobar 25 includes L-gulono-1,4-lactone, glucono-gamma-lactone	0.983864	-0.0652621
SLC16A12	Isobar 25 includes L-gulono-1,4-lactone, glucono-gamma-lactone	0.226817	0.303126
SLC22A10	Isobar 25 includes L-gulono-1,4-lactone, glucono-gamma-lactone	0.474102	0.163769
SLC6A17	Isobar 25 includes L-gulono-1,4-lactone, glucono-gamma-lactone	0.925292	-0.0613001
MFSD2B	Isobar 25 includes L-gulono-1,4-lactone, glucono-gamma-lactone	0.964126	-0.130643
SLC9A4	Isobar 25 includes L-gulono-1,4-lactone, glucono-gamma-lactone	0.566421	0.286958
XKR9	Isobar 25 includes L-gulono-1,4-lactone, glucono-gamma-lactone	0.995216	0.00266429
LETM1	Isobar 25 includes L-gulono-1,4-lactone, glucono-gamma-lactone	0.926744	-0.0981282
SLC25A35	Isobar 25 includes L-gulono-1,4-lactone, glucono-gamma-lactone	0.970649	-0.0563853
SLC25A53	Isobar 25 includes L-gulono-1,4-lactone, glucono-gamma-lactone	0.979593	-0.0747804
XKRX	Isobar 25 includes L-gulono-1,4-lactone, glucono-gamma-lactone	0.55825	0.14125
TMEM41B	Isobar 25 includes L-gulono-1,4-lactone, glucono-gamma-lactone	0.712946	0.155436
PTCHD4	Isobar 25 includes L-gulono-1,4-lactone, glucono-gamma-lactone	0.488862	0.297481
NPC1	Isobar 25 includes L-gulono-1,4-lactone, glucono-gamma-lactone	0.938134	0.0267315
SLC11A2	Isobar 25 includes L-gulono-1,4-lactone, glucono-gamma-lactone	0.75933	-0.116985
OCA2	Isobar 25 includes L-gulono-1,4-lactone, glucono-gamma-lactone	0.841216	-0.234262
SLC22A18	Isobar 25 includes L-gulono-1,4-lactone, glucono-gamma-lactone	0.527341	-0.136026
SLC45A1	Isobar 25 includes L-gulono-1,4-lactone, glucono-gamma-lactone	0.100492	0.409154
SLC35B3	Isobar 25 includes L-gulono-1,4-lactone, glucono-gamma-lactone	0.574013	0.179061
SLC35C2	Isobar 25 includes L-gulono-1,4-lactone, glucono-gamma-lactone	0.909758	-0.0332221
SIDT2	Isobar 25 includes L-gulono-1,4-lactone, glucono-gamma-lactone	0.986054	-0.129043
SLC45A2	Isobar 25 includes L-gulono-1,4-lactone, glucono-gamma-lactone	0.998267	-0.0127962
SLC15A3	Isobar 25 includes L-gulono-1,4-lactone, glucono-gamma-lactone	0.019919	0.413744
SLC22A17	Isobar 25 includes L-gulono-1,4-lactone, glucono-gamma-lactone	0.822051	0.0740302
SLC25A37	Isobar 25 includes L-gulono-1,4-lactone, glucono-gamma-lactone	0.170165	0.332498
RHCG	Isobar 25 includes L-gulono-1,4-lactone, glucono-gamma-lactone	0.998562	-0.200377
TMEM14C	Isobar 25 includes L-gulono-1,4-lactone, glucono-gamma-lactone	0.209521	0.256671
SLC25A39	Isobar 25 includes L-gulono-1,4-lactone, glucono-gamma-lactone	0.764293	-0.128459
MPC1	Isobar 25 includes L-gulono-1,4-lactone, glucono-gamma-lactone	0.0752097	-0.375963
SLC26A4	Isobar 25 includes L-gulono-1,4-lactone, glucono-gamma-lactone	0.974019	-0.141763
SLC25A3	Isobar 25 includes L-gulono-1,4-lactone, glucono-gamma-lactone	0.297013	-0.299368
SLCO1C1	Isobar 25 includes L-gulono-1,4-lactone, glucono-gamma-lactone	0.990955	-0.0256638
SLC37A1	Isobar 25 includes L-gulono-1,4-lactone, glucono-gamma-lactone	0.994025	0.113372
UNC93A	Isobar 25 includes L-gulono-1,4-lactone, glucono-gamma-lactone	0.980666	0.0146651
SLC38A2	Isobar 25 includes L-gulono-1,4-lactone, glucono-gamma-lactone	0.593993	0.121045
SLC6A20	Isobar 25 includes L-gulono-1,4-lactone, glucono-gamma-lactone	0.979007	0.169306
SLC35F2	Isobar 25 includes L-gulono-1,4-lactone, glucono-gamma-lactone	0.904391	-0.174693
CNNM2	Isobar 25 includes L-gulono-1,4-lactone, glucono-gamma-lactone	0.357399	0.278327
MFSD6	Isobar 25 includes L-gulono-1,4-lactone, glucono-gamma-lactone	0.991252	-0.130243
SIDT1	Isobar 25 includes L-gulono-1,4-lactone, glucono-gamma-lactone	0.642322	-0.163527
TMEM104	Isobar 25 includes L-gulono-1,4-lactone, glucono-gamma-lactone	0.992501	0.00279927
SLC66A1	Isobar 25 includes L-gulono-1,4-lactone, glucono-gamma-lactone	0.958644	0.014304
SLC41A3	Isobar 25 includes L-gulono-1,4-lactone, glucono-gamma-lactone	0.7163	-0.189858
SLC25A38	Isobar 25 includes L-gulono-1,4-lactone, glucono-gamma-lactone	0.189599	-0.277989
SLC35F6	Isobar 25 includes L-gulono-1,4-lactone, glucono-gamma-lactone	0.641645	0.0939754
TMCO3	Isobar 25 includes L-gulono-1,4-lactone, glucono-gamma-lactone	0.400515	0.200717
SLC35A5	Isobar 25 includes L-gulono-1,4-lactone, glucono-gamma-lactone	0.994856	-0.0282695
SLC52A1	Isobar 25 includes L-gulono-1,4-lactone, glucono-gamma-lactone	0.986542	0.0290971
SLC38A4	Isobar 25 includes L-gulono-1,4-lactone, glucono-gamma-lactone	0.43854	0.186841
XKR8	Isobar 25 includes L-gulono-1,4-lactone, glucono-gamma-lactone	0.84639	0.178692
SLC6A15	Isobar 25 includes L-gulono-1,4-lactone, glucono-gamma-lactone	0.564934	-0.151534
SLC25A36	Isobar 25 includes L-gulono-1,4-lactone, glucono-gamma-lactone	0.850911	-0.107264
SLC38A7	Isobar 25 includes L-gulono-1,4-lactone, glucono-gamma-lactone	0.739303	-0.0614301
SLC47A1	Isobar 25 includes L-gulono-1,4-lactone, glucono-gamma-lactone	0.98725	0.0040024
TMEM144	Isobar 25 includes L-gulono-1,4-lactone, glucono-gamma-lactone	0.893494	0.10305
SLC29A3	Isobar 25 includes L-gulono-1,4-lactone, glucono-gamma-lactone	0.947929	-0.0215636
SLC39A9	Isobar 25 includes L-gulono-1,4-lactone, glucono-gamma-lactone	0.991961	0.128643
SLC35C1	Isobar 25 includes L-gulono-1,4-lactone, glucono-gamma-lactone	0.942211	-0.0147654
LAPTM4B	Isobar 25 includes L-gulono-1,4-lactone, glucono-gamma-lactone	0.214012	0.285556
SLC22A15	Isobar 25 includes L-gulono-1,4-lactone, glucono-gamma-lactone	0.990928	0.0179184
SLC35E3	Isobar 25 includes L-gulono-1,4-lactone, glucono-gamma-lactone	0.941016	0.0870542
SVOP	Isobar 25 includes L-gulono-1,4-lactone, glucono-gamma-lactone	0.959383	-0.0693044
SLC30A10	Isobar 25 includes L-gulono-1,4-lactone, glucono-gamma-lactone	0.916357	0.0327796
SLC39A4	Isobar 25 includes L-gulono-1,4-lactone, glucono-gamma-lactone	0.990432	-0.0161189
FLVCR2	Isobar 25 includes L-gulono-1,4-lactone, glucono-gamma-lactone	0.924326	0.208561
SLC48A1	Isobar 25 includes L-gulono-1,4-lactone, glucono-gamma-lactone	0.891535	0.250181
SLC30A6	Isobar 25 includes L-gulono-1,4-lactone, glucono-gamma-lactone	0.991023	0.0286694
LMBR1L	Isobar 25 includes L-gulono-1,4-lactone, glucono-gamma-lactone	0.981462	-0.00609071
TMEM184C	Isobar 25 includes L-gulono-1,4-lactone, glucono-gamma-lactone	0.998467	0.00981282
LMBRD1	Isobar 25 includes L-gulono-1,4-lactone, glucono-gamma-lactone	0.903782	-0.225664
TMEM165	Isobar 25 includes L-gulono-1,4-lactone, glucono-gamma-lactone	0.223346	0.304413
SLC22A11	Isobar 25 includes L-gulono-1,4-lactone, glucono-gamma-lactone	0.912084	0.0501784
SLC25A40	Isobar 25 includes L-gulono-1,4-lactone, glucono-gamma-lactone	0.690481	-0.0996355
SLC50A1	Isobar 25 includes L-gulono-1,4-lactone, glucono-gamma-lactone	0.998134	-0.0890536
TMEM234	Isobar 25 includes L-gulono-1,4-lactone, glucono-gamma-lactone	0.443127	0.242429
ANKH	Isobar 25 includes L-gulono-1,4-lactone, glucono-gamma-lactone	0.993384	-0.0139963
SLC7A10	Isobar 25 includes L-gulono-1,4-lactone, glucono-gamma-lactone	0.398773	0.172265
SLC2A9	Isobar 25 includes L-gulono-1,4-lactone, glucono-gamma-lactone	0.821703	0.0584659
SLC12A9	Isobar 25 includes L-gulono-1,4-lactone, glucono-gamma-lactone	0.961904	0.0399588
SLC17A7	Isobar 25 includes L-gulono-1,4-lactone, glucono-gamma-lactone	0.994295	-0.0136113
SLC17A6	Isobar 25 includes L-gulono-1,4-lactone, glucono-gamma-lactone	0.832209	-0.0976726
RHBG	Isobar 25 includes L-gulono-1,4-lactone, glucono-gamma-lactone	0.985385	0.0898023
SLC44A2	Isobar 25 includes L-gulono-1,4-lactone, glucono-gamma-lactone	0.148042	0.263777
SLC39A10	Isobar 25 includes L-gulono-1,4-lactone, glucono-gamma-lactone	0.997348	0.186105
NIPAL3	Isobar 25 includes L-gulono-1,4-lactone, glucono-gamma-lactone	0.871416	-0.181091
SLC45A4	Isobar 25 includes L-gulono-1,4-lactone, glucono-gamma-lactone	0.891027	-0.0616762
PTCH1	Isobar 25 includes L-gulono-1,4-lactone, glucono-gamma-lactone	0.689278	-0.098928
SLC4A10	Isobar 25 includes L-gulono-1,4-lactone, glucono-gamma-lactone	0.996733	0.0671164
SLC24A3	Isobar 25 includes L-gulono-1,4-lactone, glucono-gamma-lactone	0.892491	-0.0625402
SLC12A5	Isobar 25 includes L-gulono-1,4-lactone, glucono-gamma-lactone	0.267034	0.233764
DISP3	Isobar 25 includes L-gulono-1,4-lactone, glucono-gamma-lactone	0.981848	-0.336189
SLC7A14	Isobar 25 includes L-gulono-1,4-lactone, glucono-gamma-lactone	0.844041	0.0670202
SLC4A5	Isobar 25 includes L-gulono-1,4-lactone, glucono-gamma-lactone	0.57373	-0.18669
SLC46A2	Isobar 25 includes L-gulono-1,4-lactone, glucono-gamma-lactone	0.994923	0.0262907
OSTC	Isobar 25 includes L-gulono-1,4-lactone, glucono-gamma-lactone	0.974643	-0.0146423
RHAG	Isobar 25 includes L-gulono-1,4-lactone, glucono-gamma-lactone	0.73363	-0.150821
RHCE	Isobar 25 includes L-gulono-1,4-lactone, glucono-gamma-lactone	0.738023	0.0822246
RHD	Isobar 25 includes L-gulono-1,4-lactone, glucono-gamma-lactone	0.996611	0.0730188
SLC25A19	Isobar 25 includes L-gulono-1,4-lactone, glucono-gamma-lactone	0.0479677	-0.386268
SLC5A7	Isobar 25 includes L-gulono-1,4-lactone, glucono-gamma-lactone	0.867739	0.0410539
SLC22A23	Isobar 25 includes L-gulono-1,4-lactone, glucono-gamma-lactone	0.994745	-0.0249166
SLC17A9	Isobar 25 includes L-gulono-1,4-lactone, glucono-gamma-lactone	0.908849	-0.0699734
SLC28A3	Isobar 25 includes L-gulono-1,4-lactone, glucono-gamma-lactone	0.461363	0.182604
SLC39A8	Isobar 25 includes L-gulono-1,4-lactone, glucono-gamma-lactone	0.661685	0.14913
STRA6	Isobar 25 includes L-gulono-1,4-lactone, glucono-gamma-lactone	0.367394	0.252884
LMBR1	Isobar 25 includes L-gulono-1,4-lactone, glucono-gamma-lactone	0.905966	-0.0636757
SLC35G6	Isobar 25 includes L-gulono-1,4-lactone, glucono-gamma-lactone	0.981142	-0.0109236
SLC35G4	Isobar 25 includes L-gulono-1,4-lactone, glucono-gamma-lactone	0.614217	-0.176722
MFSD14A	Isobar 25 includes L-gulono-1,4-lactone, glucono-gamma-lactone	0.268249	0.239783
MFSD1	Isobar 25 includes L-gulono-1,4-lactone, glucono-gamma-lactone	0.984247	-0.0913607
ARV1	Isobar 25 includes L-gulono-1,4-lactone, glucono-gamma-lactone	0.982497	-0.18629
SLC13A3	Isobar 25 includes L-gulono-1,4-lactone, glucono-gamma-lactone	0.841385	-0.100746
SLC30A5	Isobar 25 includes L-gulono-1,4-lactone, glucono-gamma-lactone	0.307895	-0.411246
SLC26A6	Isobar 25 includes L-gulono-1,4-lactone, glucono-gamma-lactone	0.903877	0.0798253
SLC26A10P	Isobar 25 includes L-gulono-1,4-lactone, glucono-gamma-lactone	0.560729	0.233108
SLC1A1	Isobar 25 includes L-gulono-1,4-lactone, glucono-gamma-lactone	0.396822	0.1941
SLC1A2	Isobar 25 includes L-gulono-1,4-lactone, glucono-gamma-lactone	0.869301	0.0933082
SLC1A3	Isobar 25 includes L-gulono-1,4-lactone, glucono-gamma-lactone	0.218981	0.349102
SLC4A3	Isobar 25 includes L-gulono-1,4-lactone, glucono-gamma-lactone	0.617673	0.122522
SLC1A4	Isobar 25 includes L-gulono-1,4-lactone, glucono-gamma-lactone	0.134429	-0.328037
SLC1A5	Isobar 25 includes L-gulono-1,4-lactone, glucono-gamma-lactone	0.790279	0.141194
SLC1A6	Isobar 25 includes L-gulono-1,4-lactone, glucono-gamma-lactone	0.990319	-0.0295648
SLC1A7	Isobar 25 includes L-gulono-1,4-lactone, glucono-gamma-lactone	0.480996	0.135588
SLC2A1	Isobar 25 includes L-gulono-1,4-lactone, glucono-gamma-lactone	0.253269	0.315548
SLC2A2	Isobar 25 includes L-gulono-1,4-lactone, glucono-gamma-lactone	0.993249	-0.0107049
SLC2A3	Isobar 25 includes L-gulono-1,4-lactone, glucono-gamma-lactone	0.998977	-0.00289244
SLC2A4	Isobar 25 includes L-gulono-1,4-lactone, glucono-gamma-lactone	0.511466	-0.305586
SLC2A5	Isobar 25 includes L-gulono-1,4-lactone, glucono-gamma-lactone	0.206278	0.27557
SLC3A1	Isobar 25 includes L-gulono-1,4-lactone, glucono-gamma-lactone	0.942186	0.0568159
SLC3A2	Isobar 25 includes L-gulono-1,4-lactone, glucono-gamma-lactone	0.988405	-0.0224557
SLC4A1	Isobar 25 includes L-gulono-1,4-lactone, glucono-gamma-lactone	0.90552	-0.152225
SLC4A2	Isobar 25 includes L-gulono-1,4-lactone, glucono-gamma-lactone	0.72012	0.0743805
SLC5A1	Isobar 25 includes L-gulono-1,4-lactone, glucono-gamma-lactone	0.921991	-0.134464
SLC5A2	Isobar 25 includes L-gulono-1,4-lactone, glucono-gamma-lactone	0.534088	-0.122891
SLC5A3	Isobar 25 includes L-gulono-1,4-lactone, glucono-gamma-lactone	0.952292	0.218835
SLC5A4	Isobar 25 includes L-gulono-1,4-lactone, glucono-gamma-lactone	0.987389	-0.0655426
SLC5A5	Isobar 25 includes L-gulono-1,4-lactone, glucono-gamma-lactone	0.739082	-0.104584
SLC6A1	Isobar 25 includes L-gulono-1,4-lactone, glucono-gamma-lactone	0.95689	0.0111082
SLC6A2	Isobar 25 includes L-gulono-1,4-lactone, glucono-gamma-lactone	0.968121	0.0115559
SLC6A3	Isobar 25 includes L-gulono-1,4-lactone, glucono-gamma-lactone	0.936247	-0.0282654
SLC6A4	Isobar 25 includes L-gulono-1,4-lactone, glucono-gamma-lactone	0.985779	-0.0354031
SLC6A6	Isobar 25 includes L-gulono-1,4-lactone, glucono-gamma-lactone	0.869637	0.0841011
SLC6A7	Isobar 25 includes L-gulono-1,4-lactone, glucono-gamma-lactone	0.769134	0.129583
SLC6A8	Isobar 25 includes L-gulono-1,4-lactone, glucono-gamma-lactone	0.654904	0.0957903
SLC6A9	Isobar 25 includes L-gulono-1,4-lactone, glucono-gamma-lactone	0.844524	0.0764108
SLC6A11	Isobar 25 includes L-gulono-1,4-lactone, glucono-gamma-lactone	0.990017	-0.0031688
SLC6A12	Isobar 25 includes L-gulono-1,4-lactone, glucono-gamma-lactone	0.864384	0.0811062
SLC6A13	Isobar 25 includes L-gulono-1,4-lactone, glucono-gamma-lactone	0.972729	0.0281257
SLC7A1	Isobar 25 includes L-gulono-1,4-lactone, glucono-gamma-lactone	0.997257	-0.0258702
SLC7A2	Isobar 25 includes L-gulono-1,4-lactone, glucono-gamma-lactone	0.98476	0.0710935
SLC8A2	Isobar 25 includes L-gulono-1,4-lactone, glucono-gamma-lactone	0.756393	-0.139947
SLC7A4	Isobar 25 includes L-gulono-1,4-lactone, glucono-gamma-lactone	0.950245	0.0249779
SLC8A1	Isobar 25 includes L-gulono-1,4-lactone, glucono-gamma-lactone	0.115559	0.357001
SLC8A3	Isobar 25 includes L-gulono-1,4-lactone, glucono-gamma-lactone	0.658765	0.112048
SLC9A1	Isobar 25 includes L-gulono-1,4-lactone, glucono-gamma-lactone	0.813049	0.087208
SLC9A2	Isobar 25 includes L-gulono-1,4-lactone, glucono-gamma-lactone	0.772441	0.0771061
SLC9A3	Isobar 25 includes L-gulono-1,4-lactone, glucono-gamma-lactone	0.960201	0.0510028
SLC9A5	Isobar 25 includes L-gulono-1,4-lactone, glucono-gamma-lactone	0.97916	0.0123968
SLC10A1	Isobar 25 includes L-gulono-1,4-lactone, glucono-gamma-lactone	0.999889	0.15099
SLC10A2	Isobar 25 includes L-gulono-1,4-lactone, glucono-gamma-lactone	0.900949	0.0340245
SLC11A1	Isobar 25 includes L-gulono-1,4-lactone, glucono-gamma-lactone	0.789709	-0.162014
SLC12A1	Isobar 25 includes L-gulono-1,4-lactone, glucono-gamma-lactone	0.765732	0.0845129
SLC12A2	Isobar 25 includes L-gulono-1,4-lactone, glucono-gamma-lactone	0.962539	-0.0612455
SLC12A3	Isobar 25 includes L-gulono-1,4-lactone, glucono-gamma-lactone	0.758276	0.159344
SLC12A4	Isobar 25 includes L-gulono-1,4-lactone, glucono-gamma-lactone	0.162945	0.298845
SLC13A1	Isobar 25 includes L-gulono-1,4-lactone, glucono-gamma-lactone	0.916256	0.0809731
SLC14A1	Isobar 25 includes L-gulono-1,4-lactone, glucono-gamma-lactone	0.959189	0.027385
SLC15A1	Isobar 25 includes L-gulono-1,4-lactone, glucono-gamma-lactone	0.484726	0.167827
SLC15A2	Isobar 25 includes L-gulono-1,4-lactone, glucono-gamma-lactone	0.725596	-0.0723203
SLC16A1	Isobar 25 includes L-gulono-1,4-lactone, glucono-gamma-lactone	0.901854	0.0824092
SLC16A2	Isobar 25 includes L-gulono-1,4-lactone, glucono-gamma-lactone	0.0197667	0.386189
SLC17A1	Isobar 25 includes L-gulono-1,4-lactone, glucono-gamma-lactone	0.802678	0.120558
SLC34A1	Isobar 25 includes L-gulono-1,4-lactone, glucono-gamma-lactone	0.996037	-0.0558915
SLC18A1	Isobar 25 includes L-gulono-1,4-lactone, glucono-gamma-lactone	0.79719	-0.143335
SLC18A2	Isobar 25 includes L-gulono-1,4-lactone, glucono-gamma-lactone	0.62721	0.140917
SLC18A3	Isobar 25 includes L-gulono-1,4-lactone, glucono-gamma-lactone	0.563776	0.146079
SLC19A1	Isobar 25 includes L-gulono-1,4-lactone, glucono-gamma-lactone	0.0551517	0.399711
SLC20A1	Isobar 25 includes L-gulono-1,4-lactone, glucono-gamma-lactone	0.963676	-0.0312226
SLC20A2	Isobar 25 includes L-gulono-1,4-lactone, glucono-gamma-lactone	0.980894	-0.0125198
SLC25A1	Isobar 25 includes L-gulono-1,4-lactone, glucono-gamma-lactone	0.91149	0.0582002
SLCO2A1	Isobar 25 includes L-gulono-1,4-lactone, glucono-gamma-lactone	0.260188	0.278202
SLCO1A2	Isobar 25 includes L-gulono-1,4-lactone, glucono-gamma-lactone	0.903585	-0.0953131
SLC22A1	Isobar 25 includes L-gulono-1,4-lactone, glucono-gamma-lactone	0.790932	0.176619
SLC22A3	Isobar 25 includes L-gulono-1,4-lactone, glucono-gamma-lactone	0.537696	0.219628
SLC22A2	Isobar 25 includes L-gulono-1,4-lactone, glucono-gamma-lactone	0.438025	0.252992
SLC22A4	Isobar 25 includes L-gulono-1,4-lactone, glucono-gamma-lactone	0.0326578	0.371564
SLC22A5	Isobar 25 includes L-gulono-1,4-lactone, glucono-gamma-lactone	0.950138	0.06183
SLC2A11	Isobar 25 includes L-gulono-1,4-lactone, glucono-gamma-lactone	0.891374	-0.074965
TSPO	Isobar 25 includes L-gulono-1,4-lactone, glucono-gamma-lactone	0.618834	-0.163065
SLC35E2B	Isobar 25 includes L-gulono-1,4-lactone, glucono-gamma-lactone	0.870194	-0.103358
SLC15A5	Isobar 25 includes L-gulono-1,4-lactone, glucono-gamma-lactone	0.425781	0.174303
UCP1	Isobar 25 includes L-gulono-1,4-lactone, glucono-gamma-lactone	0.457694	0.249746
UCP2	Isobar 25 includes L-gulono-1,4-lactone, glucono-gamma-lactone	0.953984	-0.0402356
UCP3	Isobar 25 includes L-gulono-1,4-lactone, glucono-gamma-lactone	1	-0.0378061
SLC35A2	Isobar 25 includes L-gulono-1,4-lactone, glucono-gamma-lactone	0.934969	-0.0222096
XK	Isobar 25 includes L-gulono-1,4-lactone, glucono-gamma-lactone	0.911934	-0.0886299
SLC30A1	Isobar 25 includes L-gulono-1,4-lactone, glucono-gamma-lactone	0.992321	0.172416
SLC30A2	Isobar 25 includes L-gulono-1,4-lactone, glucono-gamma-lactone	0.97105	-0.0893894
SLC30A3	Isobar 25 includes L-gulono-1,4-lactone, glucono-gamma-lactone	0.932374	-0.0349129
SLC30A4	Isobar 25 includes L-gulono-1,4-lactone, glucono-gamma-lactone	0.771054	0.116616
LAPTM5	Isobar 25 includes L-gulono-1,4-lactone, glucono-gamma-lactone	0.985189	0.010578
SLC25A20	Isobar 25 includes L-gulono-1,4-lactone, glucono-gamma-lactone	0.116334	-0.453481
SLC25A23	Isobar 25 includes L-gulono-1,4-lactone, glucono-gamma-lactone	0.888947	-0.0571543
MFSD11	Isobar 25 includes L-gulono-1,4-lactone, glucono-gamma-lactone	0.988395	-0.198287
SLC39A7	Isobar 25 includes L-gulono-1,4-lactone, glucono-gamma-lactone	0.928075	-0.0216866
SLC52A2	Isobar 25 includes L-gulono-1,4-lactone, glucono-gamma-lactone	0.993289	0.00276851
SLC25A22	Isobar 25 includes L-gulono-1,4-lactone, glucono-gamma-lactone	0.489555	-0.170355
NIPAL2	Isobar 25 includes L-gulono-1,4-lactone, glucono-gamma-lactone	0.974482	0.133798
MFSD13A	Isobar 25 includes L-gulono-1,4-lactone, glucono-gamma-lactone	0.635063	-0.259348
TUSC3	Isobar 25 includes L-gulono-1,4-lactone, glucono-gamma-lactone	0.791234	0.092164
SLC35E1	Isobar 25 includes L-gulono-1,4-lactone, glucono-gamma-lactone	0.920996	-0.0450344
SLC8B1	Isobar 25 includes L-gulono-1,4-lactone, glucono-gamma-lactone	0.937157	0.0418967
SLC66A2	Isobar 25 includes L-gulono-1,4-lactone, glucono-gamma-lactone	0.991771	-0.00996662
SLC35F5	Isobar 25 includes L-gulono-1,4-lactone, glucono-gamma-lactone	0.356029	0.304259
SLC25A16	Isobar 25 includes L-gulono-1,4-lactone, glucono-gamma-lactone	0.419112	0.21336
SLC19A3	Isobar 25 includes L-gulono-1,4-lactone, glucono-gamma-lactone	0.34902	0.286418
SLC35G2	Isobar 25 includes L-gulono-1,4-lactone, glucono-gamma-lactone	0.176262	0.290539
SLC44A4	Isobar 25 includes L-gulono-1,4-lactone, glucono-gamma-lactone	0.995306	0.0440762
SLC2A10	Isobar 25 includes L-gulono-1,4-lactone, glucono-gamma-lactone	0.329085	0.199689
SLC25A32	Isobar 25 includes L-gulono-1,4-lactone, glucono-gamma-lactone	0.99652	-0.0840396
SLC7A5	Isobar 25 includes L-gulono-1,4-lactone, glucono-gamma-lactone	0.797188	0.0629681
SLC38A1	Isobar 25 includes L-gulono-1,4-lactone, glucono-gamma-lactone	0.870995	0.0423582
NIPA2	Isobar 25 includes L-gulono-1,4-lactone, glucono-gamma-lactone	0.975859	-0.0103973
TMEM163	Isobar 25 includes L-gulono-1,4-lactone, glucono-gamma-lactone	0.996605	-0.0299352
UNC93B1	Isobar 25 includes L-gulono-1,4-lactone, glucono-gamma-lactone	0.976165	0.19521
SLC14A2	Isobar 25 includes L-gulono-1,4-lactone, glucono-gamma-lactone	0.674325	0.113247
SLCO5A1	Isobar 25 includes L-gulono-1,4-lactone, glucono-gamma-lactone	0.961885	-0.0634483
TMEM14B	Isobar 25 includes L-gulono-1,4-lactone, glucono-gamma-lactone	0.507205	0.171186
SFXN3	Isobar 25 includes L-gulono-1,4-lactone, glucono-gamma-lactone	0.351761	0.179492
SLC25A28	Isobar 25 includes L-gulono-1,4-lactone, glucono-gamma-lactone	0.991628	-0.0426042
SLC10A3	Isobar 25 includes L-gulono-1,4-lactone, glucono-gamma-lactone	0.605417	0.27196
SLC25A31	Isobar 25 includes L-gulono-1,4-lactone, glucono-gamma-lactone	0.947294	0.0288108
SLC35G5	Isobar 25 includes L-gulono-1,4-lactone, glucono-gamma-lactone	0.988119	0.18233
SLC4A9	Isobar 25 includes L-gulono-1,4-lactone, glucono-gamma-lactone	0.998804	0.00163336
SLC25A18	Isobar 25 includes L-gulono-1,4-lactone, glucono-gamma-lactone	0.450627	0.179872
SLC25A2	Isobar 25 includes L-gulono-1,4-lactone, glucono-gamma-lactone	0.260084	0.289745
STARD3NL	Isobar 25 includes L-gulono-1,4-lactone, glucono-gamma-lactone	0.180917	0.307704
SLC4A11	Isobar 25 includes L-gulono-1,4-lactone, glucono-gamma-lactone	0.99516	0.0291308
SPNS1	Isobar 25 includes L-gulono-1,4-lactone, glucono-gamma-lactone	0.61229	-0.10994
SLC25A11	Isobar 25 includes L-gulono-1,4-lactone, glucono-gamma-lactone	0.462709	-0.245628
MAGT1	Isobar 25 includes L-gulono-1,4-lactone, glucono-gamma-lactone	0.575513	0.223203
SLC10A7	Isobar 25 includes L-gulono-1,4-lactone, glucono-gamma-lactone	0.29319	-0.249196
SLC41A2	Isobar 25 includes L-gulono-1,4-lactone, glucono-gamma-lactone	0.0166195	0.464925
SLC49A3	Isobar 25 includes L-gulono-1,4-lactone, glucono-gamma-lactone	0.985835	0.0273467
SLC37A3	Isobar 25 includes L-gulono-1,4-lactone, glucono-gamma-lactone	0.868276	-0.0601689
SLC25A33	Isobar 25 includes L-gulono-1,4-lactone, glucono-gamma-lactone	0.074538	-0.375809
SLC12A8	Isobar 25 includes L-gulono-1,4-lactone, glucono-gamma-lactone	0.469592	0.214301
MFSD14B	Isobar 25 includes L-gulono-1,4-lactone, glucono-gamma-lactone	0.773238	-0.0911762
SLC9A7	Isobar 25 includes L-gulono-1,4-lactone, glucono-gamma-lactone	0.0481628	0.381285
MFSD9	Isobar 25 includes L-gulono-1,4-lactone, glucono-gamma-lactone	0.975367	-0.082563
MFSD2A	Isobar 25 includes L-gulono-1,4-lactone, glucono-gamma-lactone	0.956262	0.072258
SLC7A3	Isobar 25 includes L-gulono-1,4-lactone, glucono-gamma-lactone	0.985437	0.00669132
SLC35B4	Isobar 25 includes L-gulono-1,4-lactone, glucono-gamma-lactone	0.776421	-0.108649
SLC49A4	Isobar 25 includes L-gulono-1,4-lactone, glucono-gamma-lactone	0.929922	-0.0230094
MFSD5	Isobar 25 includes L-gulono-1,4-lactone, glucono-gamma-lactone	0.810537	-0.0550318
DISP1	Isobar 25 includes L-gulono-1,4-lactone, glucono-gamma-lactone	0.838059	0.197518
SLC43A1	Isobar 25 includes L-gulono-1,4-lactone, glucono-gamma-lactone	0.300936	-0.33825
TMEM241	Isobar 25 includes L-gulono-1,4-lactone, glucono-gamma-lactone	0.707598	-0.254641
SLC22A16	Isobar 25 includes L-gulono-1,4-lactone, glucono-gamma-lactone	0.467991	-0.267262
SLC45A3	Isobar 25 includes L-gulono-1,4-lactone, glucono-gamma-lactone	0.705814	0.114278
DISP2	Isobar 25 includes L-gulono-1,4-lactone, glucono-gamma-lactone	0.977876	0.0224249
SLC25A12	Isobar 25 includes L-gulono-1,4-lactone, glucono-gamma-lactone	0.0815393	-0.382608
PTCH2	Isobar 25 includes L-gulono-1,4-lactone, glucono-gamma-lactone	0.998705	0.129063
SLC4A4	Isobar 25 includes L-gulono-1,4-lactone, glucono-gamma-lactone	0.354882	0.210334
SLC5A6	Isobar 25 includes L-gulono-1,4-lactone, glucono-gamma-lactone	0.0601486	-0.336527
SLC25A21	Isobar 25 includes L-gulono-1,4-lactone, glucono-gamma-lactone	0.715499	-0.146149
SLC25A14	Isobar 25 includes L-gulono-1,4-lactone, glucono-gamma-lactone	0.656291	0.0996355
TMEM41A	Isobar 25 includes L-gulono-1,4-lactone, glucono-gamma-lactone	0.846344	-0.174477
SLC7A7	Isobar 25 includes L-gulono-1,4-lactone, glucono-gamma-lactone	0.943924	0.0450036
SLC7A6	Isobar 25 includes L-gulono-1,4-lactone, glucono-gamma-lactone	0.675053	-0.265192
SLC13A2	Isobar 25 includes L-gulono-1,4-lactone, glucono-gamma-lactone	0.973801	0.0177621
SLC25A46	Isobar 25 includes L-gulono-1,4-lactone, glucono-gamma-lactone	0.930053	-0.245597
SLC16A6	Isobar 25 includes L-gulono-1,4-lactone, glucono-gamma-lactone	0.766256	-0.182721
SLC16A5	Isobar 25 includes L-gulono-1,4-lactone, glucono-gamma-lactone	0.995074	0.186813
SLC16A4	Isobar 25 includes L-gulono-1,4-lactone, glucono-gamma-lactone	0.846035	0.0414968
SLC16A3	Isobar 25 includes L-gulono-1,4-lactone, glucono-gamma-lactone	0.0273569	0.454681
SLC39A13	Isobar 25 includes L-gulono-1,4-lactone, glucono-gamma-lactone	0.202054	0.241137
SLC6A5	Isobar 25 includes L-gulono-1,4-lactone, glucono-gamma-lactone	0.955083	-0.0330482
SLC28A2	Isobar 25 includes L-gulono-1,4-lactone, glucono-gamma-lactone	0.860585	0.0855806
SLC28A1	Isobar 25 includes L-gulono-1,4-lactone, glucono-gamma-lactone	0.826529	0.272131
MFSD4B	Isobar 25 includes L-gulono-1,4-lactone, glucono-gamma-lactone	0.827671	0.156544
RFT1	Isobar 25 includes L-gulono-1,4-lactone, glucono-gamma-lactone	0.997595	-0.0390359
SLC24A1	Isobar 25 includes L-gulono-1,4-lactone, glucono-gamma-lactone	0.398475	-0.157866
SLC16A7	Isobar 25 includes L-gulono-1,4-lactone, glucono-gamma-lactone	0.780688	0.0902469
SLC33A1	Isobar 25 includes L-gulono-1,4-lactone, glucono-gamma-lactone	0.945812	-0.0864082
SLC25A51	Isobar 25 includes L-gulono-1,4-lactone, glucono-gamma-lactone	0.985591	-0.0446652
XPR1	Isobar 25 includes L-gulono-1,4-lactone, glucono-gamma-lactone	0.994062	0.121876
LMBRD2	Isobar 25 includes L-gulono-1,4-lactone, glucono-gamma-lactone	0.924803	-0.0211329
SLC38A5	Isobar 25 includes L-gulono-1,4-lactone, glucono-gamma-lactone	0.600216	-0.12392
SLC22A6	Isobar 25 includes L-gulono-1,4-lactone, glucono-gamma-lactone	0.982651	-0.020074
SLC22A8	Isobar 25 includes L-gulono-1,4-lactone, glucono-gamma-lactone	0.798296	-0.240871
SLC22A14	Isobar 25 includes L-gulono-1,4-lactone, glucono-gamma-lactone	0.512739	0.142572
SLC22A13	Isobar 25 includes L-gulono-1,4-lactone, glucono-gamma-lactone	0.708902	0.0959759
SFXN1	Isobar 25 includes L-gulono-1,4-lactone, glucono-gamma-lactone	0.765756	-0.0957903
SFXN5	Isobar 25 includes L-gulono-1,4-lactone, glucono-gamma-lactone	0.401131	0.340249
SLC25A27	Isobar 25 includes L-gulono-1,4-lactone, glucono-gamma-lactone	0.976075	0.00822844
SLC4A7	Isobar 25 includes L-gulono-1,4-lactone, glucono-gamma-lactone	0.722276	0.186905
SLC4A8	Isobar 25 includes L-gulono-1,4-lactone, glucono-gamma-lactone	0.850015	0.0503253
MPDU1	Isobar 25 includes L-gulono-1,4-lactone, glucono-gamma-lactone	0.610286	-0.115816
SLC25A44	Isobar 25 includes L-gulono-1,4-lactone, glucono-gamma-lactone	0.978228	0.00787486
LAPTM4A	Isobar 25 includes L-gulono-1,4-lactone, glucono-gamma-lactone	0.0318142	0.390513
SV2B	Isobar 25 includes L-gulono-1,4-lactone, glucono-gamma-lactone	0.671233	-0.111395
SV2A	Isobar 25 includes L-gulono-1,4-lactone, glucono-gamma-lactone	0.63496	0.166397
SLC35E2A	Isobar 25 includes L-gulono-1,4-lactone, glucono-gamma-lactone	0.997006	0.023963
SLC23A2	Isobar 25 includes L-gulono-1,4-lactone, glucono-gamma-lactone	0.808679	-0.0802252
SLC23A1	Isobar 25 includes L-gulono-1,4-lactone, glucono-gamma-lactone	0.928551	0.0615721
SLC12A6	Isobar 25 includes L-gulono-1,4-lactone, glucono-gamma-lactone	0.768359	0.113263
SLC17A4	Isobar 27 includes L-kynurenine, alpha-2-diamino-gamma-oxobenzenebutanoic acid	0.992101	0.0193207
SLC25A13	Isobar 27 includes L-kynurenine, alpha-2-diamino-gamma-oxobenzenebutanoic acid	0.623501	-0.133164
SLC25A15	Isobar 27 includes L-kynurenine, alpha-2-diamino-gamma-oxobenzenebutanoic acid	0.952306	0.0197209
MFSD10	Isobar 27 includes L-kynurenine, alpha-2-diamino-gamma-oxobenzenebutanoic acid	0.998658	-0.00574394
SLC35B1	Isobar 27 includes L-kynurenine, alpha-2-diamino-gamma-oxobenzenebutanoic acid	0.901656	-0.0900203
SLC17A2	Isobar 27 includes L-kynurenine, alpha-2-diamino-gamma-oxobenzenebutanoic acid	0.841917	-0.174042
SLC30A9	Isobar 27 includes L-kynurenine, alpha-2-diamino-gamma-oxobenzenebutanoic acid	0.937978	-0.0482172
SLC25A17	Isobar 27 includes L-kynurenine, alpha-2-diamino-gamma-oxobenzenebutanoic acid	0.950003	-0.0567054
SLC9A6	Isobar 27 includes L-kynurenine, alpha-2-diamino-gamma-oxobenzenebutanoic acid	0.555574	0.265242
SLC35A1	Isobar 27 includes L-kynurenine, alpha-2-diamino-gamma-oxobenzenebutanoic acid	0.795662	-0.151768
SLC19A2	Isobar 27 includes L-kynurenine, alpha-2-diamino-gamma-oxobenzenebutanoic acid	0.603451	-0.1286
SLC34A2	Isobar 27 includes L-kynurenine, alpha-2-diamino-gamma-oxobenzenebutanoic acid	0.840204	-0.075106
SLCO1B1	Isobar 27 includes L-kynurenine, alpha-2-diamino-gamma-oxobenzenebutanoic acid	0.979387	0.0748127
SLC12A7	Isobar 27 includes L-kynurenine, alpha-2-diamino-gamma-oxobenzenebutanoic acid	0.845878	-0.0891268
SLC17A3	Isobar 27 includes L-kynurenine, alpha-2-diamino-gamma-oxobenzenebutanoic acid	0.911743	-0.177618
SLC26A1	Isobar 27 includes L-kynurenine, alpha-2-diamino-gamma-oxobenzenebutanoic acid	0.998522	0.0305067
SLC22A7	Isobar 27 includes L-kynurenine, alpha-2-diamino-gamma-oxobenzenebutanoic acid	0.975294	-0.0119929
STARD3	Isobar 27 includes L-kynurenine, alpha-2-diamino-gamma-oxobenzenebutanoic acid	0.572341	0.196953
SLC38A3	Isobar 27 includes L-kynurenine, alpha-2-diamino-gamma-oxobenzenebutanoic acid	0.901991	-0.0612295
SLC27A5	Isobar 27 includes L-kynurenine, alpha-2-diamino-gamma-oxobenzenebutanoic acid	0.936923	0.0250819
SLC27A4	Isobar 27 includes L-kynurenine, alpha-2-diamino-gamma-oxobenzenebutanoic acid	0.705266	0.0974236
SLC27A3	Isobar 27 includes L-kynurenine, alpha-2-diamino-gamma-oxobenzenebutanoic acid	0.740257	-0.0702356
SLC27A2	Isobar 27 includes L-kynurenine, alpha-2-diamino-gamma-oxobenzenebutanoic acid	0.521232	-0.131107
SLC35D2	Isobar 27 includes L-kynurenine, alpha-2-diamino-gamma-oxobenzenebutanoic acid	0.962805	0.0242522
SLC7A9	Isobar 27 includes L-kynurenine, alpha-2-diamino-gamma-oxobenzenebutanoic acid	0.623547	-0.342102
SLC2A6	Isobar 27 includes L-kynurenine, alpha-2-diamino-gamma-oxobenzenebutanoic acid	0.85863	-0.0692464
SLC6A14	Isobar 27 includes L-kynurenine, alpha-2-diamino-gamma-oxobenzenebutanoic acid	0.299737	-0.275103
SLCO2B1	Isobar 27 includes L-kynurenine, alpha-2-diamino-gamma-oxobenzenebutanoic acid	0.697417	0.129962
SLC46A1	Isobar 27 includes L-kynurenine, alpha-2-diamino-gamma-oxobenzenebutanoic acid	0.926001	0.0418669
SLC52A3	Isobar 27 includes L-kynurenine, alpha-2-diamino-gamma-oxobenzenebutanoic acid	0.90785	0.102563
MFSD3	Isobar 27 includes L-kynurenine, alpha-2-diamino-gamma-oxobenzenebutanoic acid	0.96476	0.0695016
SLC35A4	Isobar 27 includes L-kynurenine, alpha-2-diamino-gamma-oxobenzenebutanoic acid	0.168591	0.275358
SLC2A13	Isobar 27 includes L-kynurenine, alpha-2-diamino-gamma-oxobenzenebutanoic acid	0.930732	0.0337935
SLC22A9	Isobar 27 includes L-kynurenine, alpha-2-diamino-gamma-oxobenzenebutanoic acid	0.743357	-0.0989867
XKR4	Isobar 27 includes L-kynurenine, alpha-2-diamino-gamma-oxobenzenebutanoic acid	0.853382	-0.0807356
SLC25A25	Isobar 27 includes L-kynurenine, alpha-2-diamino-gamma-oxobenzenebutanoic acid	0.785849	0.245809
SLC26A9	Isobar 27 includes L-kynurenine, alpha-2-diamino-gamma-oxobenzenebutanoic acid	0.944027	-0.0230208
SLC26A7	Isobar 27 includes L-kynurenine, alpha-2-diamino-gamma-oxobenzenebutanoic acid	0.848017	-0.0493242
SLC25A26	Isobar 27 includes L-kynurenine, alpha-2-diamino-gamma-oxobenzenebutanoic acid	0.974295	-0.134025
SLC5A11	Isobar 27 includes L-kynurenine, alpha-2-diamino-gamma-oxobenzenebutanoic acid	0.989054	0.111824
SLC22A12	Isobar 27 includes L-kynurenine, alpha-2-diamino-gamma-oxobenzenebutanoic acid	0.832074	0.0738836
SLC26A8	Isobar 27 includes L-kynurenine, alpha-2-diamino-gamma-oxobenzenebutanoic acid	0.976509	0.0322489
SLC18B1	Isobar 27 includes L-kynurenine, alpha-2-diamino-gamma-oxobenzenebutanoic acid	0.829983	-0.054727
SLC16A10	Isobar 27 includes L-kynurenine, alpha-2-diamino-gamma-oxobenzenebutanoic acid	0.764361	-0.0746439
CLCN1	Isobar 27 includes L-kynurenine, alpha-2-diamino-gamma-oxobenzenebutanoic acid	0.827893	-0.0685478
CLCN2	Isobar 27 includes L-kynurenine, alpha-2-diamino-gamma-oxobenzenebutanoic acid	0.894012	-0.0578542
CLCN3	Isobar 27 includes L-kynurenine, alpha-2-diamino-gamma-oxobenzenebutanoic acid	0.747939	-0.097264
CLCN4	Isobar 27 includes L-kynurenine, alpha-2-diamino-gamma-oxobenzenebutanoic acid	0.216186	0.266459
CLCN5	Isobar 27 includes L-kynurenine, alpha-2-diamino-gamma-oxobenzenebutanoic acid	0.981243	-0.00456324
CLCN6	Isobar 27 includes L-kynurenine, alpha-2-diamino-gamma-oxobenzenebutanoic acid	0.846852	-0.0755009
CLCN7	Isobar 27 includes L-kynurenine, alpha-2-diamino-gamma-oxobenzenebutanoic acid	0.847097	-0.0468769
CLCNKA	Isobar 27 includes L-kynurenine, alpha-2-diamino-gamma-oxobenzenebutanoic acid	0.95851	-0.108895
CLCNKB	Isobar 27 includes L-kynurenine, alpha-2-diamino-gamma-oxobenzenebutanoic acid	0.793681	-0.232677
SFXN2	Isobar 27 includes L-kynurenine, alpha-2-diamino-gamma-oxobenzenebutanoic acid	0.31201	-0.256275
SFXN4	Isobar 27 includes L-kynurenine, alpha-2-diamino-gamma-oxobenzenebutanoic acid	0.839518	0.101444
CLN3	Isobar 27 includes L-kynurenine, alpha-2-diamino-gamma-oxobenzenebutanoic acid	0.998817	0.0749903
SLC36A4	Isobar 27 includes L-kynurenine, alpha-2-diamino-gamma-oxobenzenebutanoic acid	0.837115	-0.0477704
SLC15A4	Isobar 27 includes L-kynurenine, alpha-2-diamino-gamma-oxobenzenebutanoic acid	0.408222	-0.259626
SLC24A4	Isobar 27 includes L-kynurenine, alpha-2-diamino-gamma-oxobenzenebutanoic acid	0.950047	-0.0318986
SLC25A29	Isobar 27 includes L-kynurenine, alpha-2-diamino-gamma-oxobenzenebutanoic acid	0.87142	0.119346
SLC51B	Isobar 27 includes L-kynurenine, alpha-2-diamino-gamma-oxobenzenebutanoic acid	0.997869	0.0257211
NIPA1	Isobar 27 includes L-kynurenine, alpha-2-diamino-gamma-oxobenzenebutanoic acid	0.972525	0.0342722
SLC38A10	Isobar 27 includes L-kynurenine, alpha-2-diamino-gamma-oxobenzenebutanoic acid	0.445553	0.230906
SLC43A2	Isobar 27 includes L-kynurenine, alpha-2-diamino-gamma-oxobenzenebutanoic acid	0.98738	-0.0142641
SPNS2	Isobar 27 includes L-kynurenine, alpha-2-diamino-gamma-oxobenzenebutanoic acid	0.98644	-0.057918
SLC5A10	Isobar 27 includes L-kynurenine, alpha-2-diamino-gamma-oxobenzenebutanoic acid	0.744948	0.124077
MFSD12	Isobar 27 includes L-kynurenine, alpha-2-diamino-gamma-oxobenzenebutanoic acid	0.841071	0.0477704
SLC44A3	Isobar 27 includes L-kynurenine, alpha-2-diamino-gamma-oxobenzenebutanoic acid	0.993494	-0.174052
SLC66A3	Isobar 27 includes L-kynurenine, alpha-2-diamino-gamma-oxobenzenebutanoic acid	0.536329	-0.242618
SLC31A1	Isobar 27 includes L-kynurenine, alpha-2-diamino-gamma-oxobenzenebutanoic acid	0.194081	0.226279
SLC31A2	Isobar 27 includes L-kynurenine, alpha-2-diamino-gamma-oxobenzenebutanoic acid	0.980791	-0.147651
SLC9B2	Isobar 27 includes L-kynurenine, alpha-2-diamino-gamma-oxobenzenebutanoic acid	0.966524	0.0109615
SLCO6A1	Isobar 27 includes L-kynurenine, alpha-2-diamino-gamma-oxobenzenebutanoic acid	0.301107	-0.226988
SVOPL	Isobar 27 includes L-kynurenine, alpha-2-diamino-gamma-oxobenzenebutanoic acid	0.66249	-0.210779
LETM2	Isobar 27 includes L-kynurenine, alpha-2-diamino-gamma-oxobenzenebutanoic acid	0.819046	-0.0603113
PTCHD1	Isobar 27 includes L-kynurenine, alpha-2-diamino-gamma-oxobenzenebutanoic acid	0.776664	0.124425
SLC32A1	Isobar 27 includes L-kynurenine, alpha-2-diamino-gamma-oxobenzenebutanoic acid	0.628446	-0.154638
SLC34A3	Isobar 27 includes L-kynurenine, alpha-2-diamino-gamma-oxobenzenebutanoic acid	0.953631	0.0640036
SLC2A14	Isobar 27 includes L-kynurenine, alpha-2-diamino-gamma-oxobenzenebutanoic acid	0.729872	-0.12693
SLC38A6	Isobar 27 includes L-kynurenine, alpha-2-diamino-gamma-oxobenzenebutanoic acid	0.9386	-0.180647
SLC38A8	Isobar 27 includes L-kynurenine, alpha-2-diamino-gamma-oxobenzenebutanoic acid	0.997317	-0.105913
SLC22A31	Isobar 27 includes L-kynurenine, alpha-2-diamino-gamma-oxobenzenebutanoic acid	0.705224	-0.210656
SLC25A10	Isobar 27 includes L-kynurenine, alpha-2-diamino-gamma-oxobenzenebutanoic acid	0.901361	0.265689
SLC47A2	Isobar 27 includes L-kynurenine, alpha-2-diamino-gamma-oxobenzenebutanoic acid	0.459221	0.275564
SLC35G3	Isobar 27 includes L-kynurenine, alpha-2-diamino-gamma-oxobenzenebutanoic acid	0.943002	-0.028269
SLC25A52	Isobar 27 includes L-kynurenine, alpha-2-diamino-gamma-oxobenzenebutanoic acid	0.998271	-0.0141067
SLC35F3	Isobar 27 includes L-kynurenine, alpha-2-diamino-gamma-oxobenzenebutanoic acid	0.916544	-0.048936
MFSD4A	Isobar 27 includes L-kynurenine, alpha-2-diamino-gamma-oxobenzenebutanoic acid	0.923269	-0.07981
SLC30A7	Isobar 27 includes L-kynurenine, alpha-2-diamino-gamma-oxobenzenebutanoic acid	0.967202	-0.0243479
CTNS	Isobar 27 includes L-kynurenine, alpha-2-diamino-gamma-oxobenzenebutanoic acid	0.570367	-0.221429
SLC9B1	Isobar 27 includes L-kynurenine, alpha-2-diamino-gamma-oxobenzenebutanoic acid	0.988298	0.0357401
XKR3	Isobar 27 includes L-kynurenine, alpha-2-diamino-gamma-oxobenzenebutanoic acid	0.823955	-0.0859734
SLC38A11	Isobar 27 includes L-kynurenine, alpha-2-diamino-gamma-oxobenzenebutanoic acid	0.93777	-0.140992
SLC23A3	Isobar 27 includes L-kynurenine, alpha-2-diamino-gamma-oxobenzenebutanoic acid	0.906279	-0.116737
SLC16A14	Isobar 27 includes L-kynurenine, alpha-2-diamino-gamma-oxobenzenebutanoic acid	0.52695	0.128464
GPR155	Isobar 27 includes L-kynurenine, alpha-2-diamino-gamma-oxobenzenebutanoic acid	0.966184	-0.1017
SLC66A1L	Isobar 27 includes L-kynurenine, alpha-2-diamino-gamma-oxobenzenebutanoic acid	0.910861	-0.0349667
NIPAL1	Isobar 27 includes L-kynurenine, alpha-2-diamino-gamma-oxobenzenebutanoic acid	0.939296	0.0605666
SLC38A9	Isobar 27 includes L-kynurenine, alpha-2-diamino-gamma-oxobenzenebutanoic acid	0.972129	-0.0281134
SLC36A2	Isobar 27 includes L-kynurenine, alpha-2-diamino-gamma-oxobenzenebutanoic acid	0.872103	-0.180493
SLC25A48	Isobar 27 includes L-kynurenine, alpha-2-diamino-gamma-oxobenzenebutanoic acid	0.817617	-0.185955
SLC2A12	Isobar 27 includes L-kynurenine, alpha-2-diamino-gamma-oxobenzenebutanoic acid	0.601036	0.128505
SLC2A7	Isobar 27 includes L-kynurenine, alpha-2-diamino-gamma-oxobenzenebutanoic acid	0.975442	0.0111094
SLC7A13	Isobar 27 includes L-kynurenine, alpha-2-diamino-gamma-oxobenzenebutanoic acid	0.987388	0.00269063
SLC35G1	Isobar 27 includes L-kynurenine, alpha-2-diamino-gamma-oxobenzenebutanoic acid	0.80335	-0.0977108
SLC5A12	Isobar 27 includes L-kynurenine, alpha-2-diamino-gamma-oxobenzenebutanoic acid	0.233972	-0.340323
SLC5A8	Isobar 27 includes L-kynurenine, alpha-2-diamino-gamma-oxobenzenebutanoic acid	0.888139	-0.243492
MFSD6L	Isobar 27 includes L-kynurenine, alpha-2-diamino-gamma-oxobenzenebutanoic acid	0.932378	0.0343509
SLC16A11	Isobar 27 includes L-kynurenine, alpha-2-diamino-gamma-oxobenzenebutanoic acid	0.962026	-0.0733361
SLC30A8	Isobar 27 includes L-kynurenine, alpha-2-diamino-gamma-oxobenzenebutanoic acid	0.810608	-0.188628
TMEM64	Isobar 27 includes L-kynurenine, alpha-2-diamino-gamma-oxobenzenebutanoic acid	0.763643	-0.102274
SLC26A3	Isobar 27 includes L-kynurenine, alpha-2-diamino-gamma-oxobenzenebutanoic acid	0.986427	0.00661732
SLC26A2	Isobar 27 includes L-kynurenine, alpha-2-diamino-gamma-oxobenzenebutanoic acid	0.925051	-0.0240926
SLC5A9	Isobar 27 includes L-kynurenine, alpha-2-diamino-gamma-oxobenzenebutanoic acid	0.860246	-0.0817364
SLC51A	Isobar 27 includes L-kynurenine, alpha-2-diamino-gamma-oxobenzenebutanoic acid	0.99616	-0.103397
SLC16A13	Isobar 27 includes L-kynurenine, alpha-2-diamino-gamma-oxobenzenebutanoic acid	0.516243	0.285287
SLC39A11	Isobar 27 includes L-kynurenine, alpha-2-diamino-gamma-oxobenzenebutanoic acid	0.714619	-0.137823
SPNS3	Isobar 27 includes L-kynurenine, alpha-2-diamino-gamma-oxobenzenebutanoic acid	0.619014	-0.174122
SLC10A4	Isobar 27 includes L-kynurenine, alpha-2-diamino-gamma-oxobenzenebutanoic acid	0.886308	-0.0568972
OSTCP1	Isobar 27 includes L-kynurenine, alpha-2-diamino-gamma-oxobenzenebutanoic acid	0.991426	-0.0545036
TMEM184A	Isobar 27 includes L-kynurenine, alpha-2-diamino-gamma-oxobenzenebutanoic acid	0.886909	0.0589711
SLC29A1	Isobar 27 includes L-kynurenine, alpha-2-diamino-gamma-oxobenzenebutanoic acid	0.984882	-0.00459515
SLC25A43	Isobar 27 includes L-kynurenine, alpha-2-diamino-gamma-oxobenzenebutanoic acid	0.726595	0.234704
SLC44A5	Isobar 27 includes L-kynurenine, alpha-2-diamino-gamma-oxobenzenebutanoic acid	0.950835	0.0535144
SLC36A1	Isobar 27 includes L-kynurenine, alpha-2-diamino-gamma-oxobenzenebutanoic acid	0.691431	0.129558
SLC37A2	Isobar 27 includes L-kynurenine, alpha-2-diamino-gamma-oxobenzenebutanoic acid	0.91234	-0.129973
SLC16A9	Isobar 27 includes L-kynurenine, alpha-2-diamino-gamma-oxobenzenebutanoic acid	0.639188	0.112292
SLC39A12	Isobar 27 includes L-kynurenine, alpha-2-diamino-gamma-oxobenzenebutanoic acid	0.758328	-0.231317
SLC35F1	Isobar 27 includes L-kynurenine, alpha-2-diamino-gamma-oxobenzenebutanoic acid	0.931586	-0.162086
TSPO2	Isobar 27 includes L-kynurenine, alpha-2-diamino-gamma-oxobenzenebutanoic acid	0.926615	0.073234
SLC29A4	Isobar 27 includes L-kynurenine, alpha-2-diamino-gamma-oxobenzenebutanoic acid	0.8143	-0.109837
SCAP	Isobar 27 includes L-kynurenine, alpha-2-diamino-gamma-oxobenzenebutanoic acid	0.941496	0.0360273
SV2C	Isobar 27 includes L-kynurenine, alpha-2-diamino-gamma-oxobenzenebutanoic acid	0.90239	-0.0443903
SLC35D1	Isobar 27 includes L-kynurenine, alpha-2-diamino-gamma-oxobenzenebutanoic acid	0.983968	0.100902
SLC9A8	Isobar 27 includes L-kynurenine, alpha-2-diamino-gamma-oxobenzenebutanoic acid	0.810134	-0.061141
SLC7A8	Isobar 27 includes L-kynurenine, alpha-2-diamino-gamma-oxobenzenebutanoic acid	0.916008	-0.0369046
SLC35A3	Isobar 27 includes L-kynurenine, alpha-2-diamino-gamma-oxobenzenebutanoic acid	0.540614	-0.133642
SLC44A1	Isobar 27 includes L-kynurenine, alpha-2-diamino-gamma-oxobenzenebutanoic acid	0.540369	-0.159969
SLC39A14	Isobar 27 includes L-kynurenine, alpha-2-diamino-gamma-oxobenzenebutanoic acid	0.706152	0.0891906
SLC16A8	Isobar 27 includes L-kynurenine, alpha-2-diamino-gamma-oxobenzenebutanoic acid	0.981762	0.0146969
SLC7A11	Isobar 27 includes L-kynurenine, alpha-2-diamino-gamma-oxobenzenebutanoic acid	0.372405	0.245521
TMEM245	Isobar 27 includes L-kynurenine, alpha-2-diamino-gamma-oxobenzenebutanoic acid	0.97564	0.0101157
MTCH1	Isobar 27 includes L-kynurenine, alpha-2-diamino-gamma-oxobenzenebutanoic acid	0.949456	-0.105433
MTCH2	Isobar 27 includes L-kynurenine, alpha-2-diamino-gamma-oxobenzenebutanoic acid	0.961602	-0.160352
SLC17A8	Isobar 27 includes L-kynurenine, alpha-2-diamino-gamma-oxobenzenebutanoic acid	0.949729	0.0420297
SLC25A30	Isobar 27 includes L-kynurenine, alpha-2-diamino-gamma-oxobenzenebutanoic acid	0.968775	-0.100264
SLC37A4	Isobar 27 includes L-kynurenine, alpha-2-diamino-gamma-oxobenzenebutanoic acid	0.973557	-0.00724374
SLC41A1	Isobar 27 includes L-kynurenine, alpha-2-diamino-gamma-oxobenzenebutanoic acid	0.762997	0.0808619
MFSD8	Isobar 27 includes L-kynurenine, alpha-2-diamino-gamma-oxobenzenebutanoic acid	0.152875	-0.304844
SLC24A2	Isobar 27 includes L-kynurenine, alpha-2-diamino-gamma-oxobenzenebutanoic acid	0.956681	-0.0693182
SLC39A6	Isobar 27 includes L-kynurenine, alpha-2-diamino-gamma-oxobenzenebutanoic acid	0.519105	-0.174903
TMEM184B	Isobar 27 includes L-kynurenine, alpha-2-diamino-gamma-oxobenzenebutanoic acid	0.587118	0.127484
MPC2	Isobar 27 includes L-kynurenine, alpha-2-diamino-gamma-oxobenzenebutanoic acid	0.889161	-0.0568012
LETMD1	Isobar 27 includes L-kynurenine, alpha-2-diamino-gamma-oxobenzenebutanoic acid	0.497269	-0.173403
SLC13A4	Isobar 27 includes L-kynurenine, alpha-2-diamino-gamma-oxobenzenebutanoic acid	0.990105	0.057028
SLC17A5	Isobar 27 includes L-kynurenine, alpha-2-diamino-gamma-oxobenzenebutanoic acid	0.964714	-0.0180615
CNNM4	Isobar 27 includes L-kynurenine, alpha-2-diamino-gamma-oxobenzenebutanoic acid	0.723132	0.120463
CNNM3	Isobar 27 includes L-kynurenine, alpha-2-diamino-gamma-oxobenzenebutanoic acid	0.502452	-0.139737
CNNM1	Isobar 27 includes L-kynurenine, alpha-2-diamino-gamma-oxobenzenebutanoic acid	0.617058	-0.171623
SLC39A1	Isobar 27 includes L-kynurenine, alpha-2-diamino-gamma-oxobenzenebutanoic acid	0.771141	0.0766497
SLCO4A1	Isobar 27 includes L-kynurenine, alpha-2-diamino-gamma-oxobenzenebutanoic acid	0.804307	0.0693102
SLCO3A1	Isobar 27 includes L-kynurenine, alpha-2-diamino-gamma-oxobenzenebutanoic acid	0.907621	0.0555971
SLCO1B3	Isobar 27 includes L-kynurenine, alpha-2-diamino-gamma-oxobenzenebutanoic acid	0.812429	0.199352
SLC25A45	Isobar 27 includes L-kynurenine, alpha-2-diamino-gamma-oxobenzenebutanoic acid	0.817782	-0.148098
SLC22A24	Isobar 27 includes L-kynurenine, alpha-2-diamino-gamma-oxobenzenebutanoic acid	0.933472	0.0192868
SLC39A5	Isobar 27 includes L-kynurenine, alpha-2-diamino-gamma-oxobenzenebutanoic acid	0.930231	0.0563544
SLC46A3	Isobar 27 includes L-kynurenine, alpha-2-diamino-gamma-oxobenzenebutanoic acid	0.999268	-0.0187664
SLC25A47	Isobar 27 includes L-kynurenine, alpha-2-diamino-gamma-oxobenzenebutanoic acid	0.999414	-0.157093
SLC24A5	Isobar 27 includes L-kynurenine, alpha-2-diamino-gamma-oxobenzenebutanoic acid	0.69487	-0.257403
SLC13A5	Isobar 27 includes L-kynurenine, alpha-2-diamino-gamma-oxobenzenebutanoic acid	0.982722	0.00960209
SLC26A11	Isobar 27 includes L-kynurenine, alpha-2-diamino-gamma-oxobenzenebutanoic acid	0.583078	-0.220695
SLC25A41	Isobar 27 includes L-kynurenine, alpha-2-diamino-gamma-oxobenzenebutanoic acid	0.723874	-0.15308
SLC25A42	Isobar 27 includes L-kynurenine, alpha-2-diamino-gamma-oxobenzenebutanoic acid	0.936596	0.0730437
SLC9C2	Isobar 27 includes L-kynurenine, alpha-2-diamino-gamma-oxobenzenebutanoic acid	0.995777	0.00749847
SLC25A34	Isobar 27 includes L-kynurenine, alpha-2-diamino-gamma-oxobenzenebutanoic acid	0.986185	-0.0246032
SLC9A9	Isobar 27 includes L-kynurenine, alpha-2-diamino-gamma-oxobenzenebutanoic acid	0.877444	-0.0685808
SLC9C1	Isobar 27 includes L-kynurenine, alpha-2-diamino-gamma-oxobenzenebutanoic acid	0.548805	-0.153595
SLC36A3	Isobar 27 includes L-kynurenine, alpha-2-diamino-gamma-oxobenzenebutanoic acid	0.604563	0.12398
XKR6	Isobar 27 includes L-kynurenine, alpha-2-diamino-gamma-oxobenzenebutanoic acid	0.910102	0.168151
SLC27A6	Isobar 27 includes L-kynurenine, alpha-2-diamino-gamma-oxobenzenebutanoic acid	0.379042	0.194556
SLC6A16	Isobar 27 includes L-kynurenine, alpha-2-diamino-gamma-oxobenzenebutanoic acid	0.999042	0.0835794
TMEM14A	Isobar 27 includes L-kynurenine, alpha-2-diamino-gamma-oxobenzenebutanoic acid	0.996762	0.00102114
FLVCR1	Isobar 27 includes L-kynurenine, alpha-2-diamino-gamma-oxobenzenebutanoic acid	0.872571	-0.0456324
SLC43A3	Isobar 27 includes L-kynurenine, alpha-2-diamino-gamma-oxobenzenebutanoic acid	0.78609	-0.141759
SLC25A4	Isobar 27 includes L-kynurenine, alpha-2-diamino-gamma-oxobenzenebutanoic acid	0.833072	-0.0643959
SLC25A5	Isobar 27 includes L-kynurenine, alpha-2-diamino-gamma-oxobenzenebutanoic acid	0.811573	0.0675232
SLC25A6	Isobar 27 includes L-kynurenine, alpha-2-diamino-gamma-oxobenzenebutanoic acid	0.655366	-0.169478
NPC1L1	Isobar 27 includes L-kynurenine, alpha-2-diamino-gamma-oxobenzenebutanoic acid	0.98119	-0.0204098
SLC25A24	Isobar 27 includes L-kynurenine, alpha-2-diamino-gamma-oxobenzenebutanoic acid	0.660474	-0.107858
SLC39A3	Isobar 27 includes L-kynurenine, alpha-2-diamino-gamma-oxobenzenebutanoic acid	0.912385	0.0823936
SLC39A2	Isobar 27 includes L-kynurenine, alpha-2-diamino-gamma-oxobenzenebutanoic acid	0.920019	0.0267778
SLC2A8	Isobar 27 includes L-kynurenine, alpha-2-diamino-gamma-oxobenzenebutanoic acid	0.990302	0.0945835
SLC40A1	Isobar 27 includes L-kynurenine, alpha-2-diamino-gamma-oxobenzenebutanoic acid	0.872033	-0.0636839
HMGCR	Isobar 27 includes L-kynurenine, alpha-2-diamino-gamma-oxobenzenebutanoic acid	0.80585	-0.109996
SLC29A2	Isobar 27 includes L-kynurenine, alpha-2-diamino-gamma-oxobenzenebutanoic acid	0.844039	-0.0930837
SLC35E4	Isobar 27 includes L-kynurenine, alpha-2-diamino-gamma-oxobenzenebutanoic acid	0.931959	0.025401
SLC6A19	Isobar 27 includes L-kynurenine, alpha-2-diamino-gamma-oxobenzenebutanoic acid	0.757258	0.128058
SLC35D3	Isobar 27 includes L-kynurenine, alpha-2-diamino-gamma-oxobenzenebutanoic acid	0.943627	-0.02752
SLC35F4	Isobar 27 includes L-kynurenine, alpha-2-diamino-gamma-oxobenzenebutanoic acid	0.963657	-0.0620797
XKR7	Isobar 27 includes L-kynurenine, alpha-2-diamino-gamma-oxobenzenebutanoic acid	0.791723	-0.158398
SLC10A6	Isobar 27 includes L-kynurenine, alpha-2-diamino-gamma-oxobenzenebutanoic acid	0.994758	-0.00135732
SLC10A5	Isobar 27 includes L-kynurenine, alpha-2-diamino-gamma-oxobenzenebutanoic acid	0.994507	0.0860949
MPC1L	Isobar 27 includes L-kynurenine, alpha-2-diamino-gamma-oxobenzenebutanoic acid	0.695641	0.194842
SLC35B2	Isobar 27 includes L-kynurenine, alpha-2-diamino-gamma-oxobenzenebutanoic acid	0.373932	0.166574
SLC6A18	Isobar 27 includes L-kynurenine, alpha-2-diamino-gamma-oxobenzenebutanoic acid	0.973913	-0.0245168
NIPAL4	Isobar 27 includes L-kynurenine, alpha-2-diamino-gamma-oxobenzenebutanoic acid	0.912593	0.0229493
SLCO4C1	Isobar 27 includes L-kynurenine, alpha-2-diamino-gamma-oxobenzenebutanoic acid	0.996674	-0.195773
PTCHD3	Isobar 27 includes L-kynurenine, alpha-2-diamino-gamma-oxobenzenebutanoic acid	0.995496	-0.0205086
TMEM205	Isobar 27 includes L-kynurenine, alpha-2-diamino-gamma-oxobenzenebutanoic acid	0.952066	0.0594498
SLC26A5	Isobar 27 includes L-kynurenine, alpha-2-diamino-gamma-oxobenzenebutanoic acid	0.990746	-0.129257
SLC27A1	Isobar 27 includes L-kynurenine, alpha-2-diamino-gamma-oxobenzenebutanoic acid	0.848061	0.0607581
SLC22A25	Isobar 27 includes L-kynurenine, alpha-2-diamino-gamma-oxobenzenebutanoic acid	0.983864	-0.0242723
SLC16A12	Isobar 27 includes L-kynurenine, alpha-2-diamino-gamma-oxobenzenebutanoic acid	0.835767	0.0934843
SLC22A10	Isobar 27 includes L-kynurenine, alpha-2-diamino-gamma-oxobenzenebutanoic acid	0.765329	-0.0694506
SLC6A17	Isobar 27 includes L-kynurenine, alpha-2-diamino-gamma-oxobenzenebutanoic acid	0.781418	-0.150166
MFSD2B	Isobar 27 includes L-kynurenine, alpha-2-diamino-gamma-oxobenzenebutanoic acid	0.991686	0.0728842
SLC9A4	Isobar 27 includes L-kynurenine, alpha-2-diamino-gamma-oxobenzenebutanoic acid	0.983756	0.0169932
XKR9	Isobar 27 includes L-kynurenine, alpha-2-diamino-gamma-oxobenzenebutanoic acid	0.995216	-0.0756785
LETM1	Isobar 27 includes L-kynurenine, alpha-2-diamino-gamma-oxobenzenebutanoic acid	0.81787	0.296962
SLC25A35	Isobar 27 includes L-kynurenine, alpha-2-diamino-gamma-oxobenzenebutanoic acid	0.970001	0.0812448
SLC25A53	Isobar 27 includes L-kynurenine, alpha-2-diamino-gamma-oxobenzenebutanoic acid	0.979593	-0.155756
XKRX	Isobar 27 includes L-kynurenine, alpha-2-diamino-gamma-oxobenzenebutanoic acid	0.808316	0.0677839
TMEM41B	Isobar 27 includes L-kynurenine, alpha-2-diamino-gamma-oxobenzenebutanoic acid	0.824271	0.0945835
PTCHD4	Isobar 27 includes L-kynurenine, alpha-2-diamino-gamma-oxobenzenebutanoic acid	0.557402	-0.225039
NPC1	Isobar 27 includes L-kynurenine, alpha-2-diamino-gamma-oxobenzenebutanoic acid	0.954711	0.0156044
SLC11A2	Isobar 27 includes L-kynurenine, alpha-2-diamino-gamma-oxobenzenebutanoic acid	0.750505	-0.125792
OCA2	Isobar 27 includes L-kynurenine, alpha-2-diamino-gamma-oxobenzenebutanoic acid	0.921969	-0.196985
SLC22A18	Isobar 27 includes L-kynurenine, alpha-2-diamino-gamma-oxobenzenebutanoic acid	0.904802	-0.0274433
SLC45A1	Isobar 27 includes L-kynurenine, alpha-2-diamino-gamma-oxobenzenebutanoic acid	0.566834	0.140426
SLC35B3	Isobar 27 includes L-kynurenine, alpha-2-diamino-gamma-oxobenzenebutanoic acid	0.656586	-0.124261
SLC35C2	Isobar 27 includes L-kynurenine, alpha-2-diamino-gamma-oxobenzenebutanoic acid	0.621951	0.181891
SIDT2	Isobar 27 includes L-kynurenine, alpha-2-diamino-gamma-oxobenzenebutanoic acid	0.986054	0.0552056
SLC45A2	Isobar 27 includes L-kynurenine, alpha-2-diamino-gamma-oxobenzenebutanoic acid	0.865017	-0.297036
SLC15A3	Isobar 27 includes L-kynurenine, alpha-2-diamino-gamma-oxobenzenebutanoic acid	0.693276	0.084501
SLC22A17	Isobar 27 includes L-kynurenine, alpha-2-diamino-gamma-oxobenzenebutanoic acid	0.779351	-0.0875021
SLC25A37	Isobar 27 includes L-kynurenine, alpha-2-diamino-gamma-oxobenzenebutanoic acid	0.314779	0.244628
RHCG	Isobar 27 includes L-kynurenine, alpha-2-diamino-gamma-oxobenzenebutanoic acid	0.998562	-0.172357
TMEM14C	Isobar 27 includes L-kynurenine, alpha-2-diamino-gamma-oxobenzenebutanoic acid	0.424033	-0.184987
SLC25A39	Isobar 27 includes L-kynurenine, alpha-2-diamino-gamma-oxobenzenebutanoic acid	0.881091	0.0658638
MPC1	Isobar 27 includes L-kynurenine, alpha-2-diamino-gamma-oxobenzenebutanoic acid	0.435494	-0.178541
SLC26A4	Isobar 27 includes L-kynurenine, alpha-2-diamino-gamma-oxobenzenebutanoic acid	0.991245	0.0420083
SLC25A3	Isobar 27 includes L-kynurenine, alpha-2-diamino-gamma-oxobenzenebutanoic acid	0.297013	-0.29192
SLCO1C1	Isobar 27 includes L-kynurenine, alpha-2-diamino-gamma-oxobenzenebutanoic acid	0.990955	0.164831
SLC37A1	Isobar 27 includes L-kynurenine, alpha-2-diamino-gamma-oxobenzenebutanoic acid	0.994025	-0.00282454
UNC93A	Isobar 27 includes L-kynurenine, alpha-2-diamino-gamma-oxobenzenebutanoic acid	0.899017	-0.0769365
SLC38A2	Isobar 27 includes L-kynurenine, alpha-2-diamino-gamma-oxobenzenebutanoic acid	0.994049	0.00223375
SLC6A20	Isobar 27 includes L-kynurenine, alpha-2-diamino-gamma-oxobenzenebutanoic acid	0.979007	-0.0886351
SLC35F2	Isobar 27 includes L-kynurenine, alpha-2-diamino-gamma-oxobenzenebutanoic acid	0.975435	-0.025401
CNNM2	Isobar 27 includes L-kynurenine, alpha-2-diamino-gamma-oxobenzenebutanoic acid	0.75644	-0.0952217
MFSD6	Isobar 27 includes L-kynurenine, alpha-2-diamino-gamma-oxobenzenebutanoic acid	0.991252	-0.116347
SIDT1	Isobar 27 includes L-kynurenine, alpha-2-diamino-gamma-oxobenzenebutanoic acid	0.804227	-0.0777087
TMEM104	Isobar 27 includes L-kynurenine, alpha-2-diamino-gamma-oxobenzenebutanoic acid	0.207902	0.263711
SLC66A1	Isobar 27 includes L-kynurenine, alpha-2-diamino-gamma-oxobenzenebutanoic acid	0.754277	0.0711291
SLC41A3	Isobar 27 includes L-kynurenine, alpha-2-diamino-gamma-oxobenzenebutanoic acid	0.883362	0.0899884
SLC25A38	Isobar 27 includes L-kynurenine, alpha-2-diamino-gamma-oxobenzenebutanoic acid	0.460523	-0.180966
SLC35F6	Isobar 27 includes L-kynurenine, alpha-2-diamino-gamma-oxobenzenebutanoic acid	0.179809	0.236427
TMCO3	Isobar 27 includes L-kynurenine, alpha-2-diamino-gamma-oxobenzenebutanoic acid	0.42637	0.194751
SLC35A5	Isobar 27 includes L-kynurenine, alpha-2-diamino-gamma-oxobenzenebutanoic acid	0.994856	0.0256882
SLC52A1	Isobar 27 includes L-kynurenine, alpha-2-diamino-gamma-oxobenzenebutanoic acid	0.986542	-0.187122
SLC38A4	Isobar 27 includes L-kynurenine, alpha-2-diamino-gamma-oxobenzenebutanoic acid	0.528412	-0.152314
XKR8	Isobar 27 includes L-kynurenine, alpha-2-diamino-gamma-oxobenzenebutanoic acid	0.976452	-0.0267731
SLC6A15	Isobar 27 includes L-kynurenine, alpha-2-diamino-gamma-oxobenzenebutanoic acid	0.977797	0.00841373
SLC25A36	Isobar 27 includes L-kynurenine, alpha-2-diamino-gamma-oxobenzenebutanoic acid	0.475951	-0.323894
SLC38A7	Isobar 27 includes L-kynurenine, alpha-2-diamino-gamma-oxobenzenebutanoic acid	0.723187	0.0648427
SLC47A1	Isobar 27 includes L-kynurenine, alpha-2-diamino-gamma-oxobenzenebutanoic acid	0.968386	0.0406255
TMEM144	Isobar 27 includes L-kynurenine, alpha-2-diamino-gamma-oxobenzenebutanoic acid	0.901494	-0.0877227
SLC29A3	Isobar 27 includes L-kynurenine, alpha-2-diamino-gamma-oxobenzenebutanoic acid	0.997898	-0.00472279
SLC39A9	Isobar 27 includes L-kynurenine, alpha-2-diamino-gamma-oxobenzenebutanoic acid	0.991961	0.10087
SLC35C1	Isobar 27 includes L-kynurenine, alpha-2-diamino-gamma-oxobenzenebutanoic acid	0.334085	0.205122
LAPTM4B	Isobar 27 includes L-kynurenine, alpha-2-diamino-gamma-oxobenzenebutanoic acid	0.949518	0.0245075
SLC22A15	Isobar 27 includes L-kynurenine, alpha-2-diamino-gamma-oxobenzenebutanoic acid	0.990928	-0.266046
SLC35E3	Isobar 27 includes L-kynurenine, alpha-2-diamino-gamma-oxobenzenebutanoic acid	0.935943	-0.144013
SVOP	Isobar 27 includes L-kynurenine, alpha-2-diamino-gamma-oxobenzenebutanoic acid	0.904927	-0.095397
SLC30A10	Isobar 27 includes L-kynurenine, alpha-2-diamino-gamma-oxobenzenebutanoic acid	0.96743	0.0105759
SLC39A4	Isobar 27 includes L-kynurenine, alpha-2-diamino-gamma-oxobenzenebutanoic acid	0.829787	0.106933
FLVCR2	Isobar 27 includes L-kynurenine, alpha-2-diamino-gamma-oxobenzenebutanoic acid	0.67104	-0.358517
SLC48A1	Isobar 27 includes L-kynurenine, alpha-2-diamino-gamma-oxobenzenebutanoic acid	0.891535	0.213036
SLC30A6	Isobar 27 includes L-kynurenine, alpha-2-diamino-gamma-oxobenzenebutanoic acid	0.991023	0.127611
LMBR1L	Isobar 27 includes L-kynurenine, alpha-2-diamino-gamma-oxobenzenebutanoic acid	0.663979	0.124835
TMEM184C	Isobar 27 includes L-kynurenine, alpha-2-diamino-gamma-oxobenzenebutanoic acid	0.998467	-0.0116474
LMBRD1	Isobar 27 includes L-kynurenine, alpha-2-diamino-gamma-oxobenzenebutanoic acid	0.933047	-0.147843
TMEM165	Isobar 27 includes L-kynurenine, alpha-2-diamino-gamma-oxobenzenebutanoic acid	0.964433	-0.0228481
SLC22A11	Isobar 27 includes L-kynurenine, alpha-2-diamino-gamma-oxobenzenebutanoic acid	0.688614	-0.163891
SLC25A40	Isobar 27 includes L-kynurenine, alpha-2-diamino-gamma-oxobenzenebutanoic acid	0.329559	-0.216578
SLC50A1	Isobar 27 includes L-kynurenine, alpha-2-diamino-gamma-oxobenzenebutanoic acid	0.981872	0.232598
TMEM234	Isobar 27 includes L-kynurenine, alpha-2-diamino-gamma-oxobenzenebutanoic acid	0.630142	0.159873
ANKH	Isobar 27 includes L-kynurenine, alpha-2-diamino-gamma-oxobenzenebutanoic acid	0.939997	-0.0522698
SLC7A10	Isobar 27 includes L-kynurenine, alpha-2-diamino-gamma-oxobenzenebutanoic acid	0.859672	0.0548971
SLC2A9	Isobar 27 includes L-kynurenine, alpha-2-diamino-gamma-oxobenzenebutanoic acid	0.491079	-0.152633
SLC12A9	Isobar 27 includes L-kynurenine, alpha-2-diamino-gamma-oxobenzenebutanoic acid	0.955278	0.0694059
SLC17A7	Isobar 27 includes L-kynurenine, alpha-2-diamino-gamma-oxobenzenebutanoic acid	0.994295	0.0579562
SLC17A6	Isobar 27 includes L-kynurenine, alpha-2-diamino-gamma-oxobenzenebutanoic acid	0.893136	-0.0769616
RHBG	Isobar 27 includes L-kynurenine, alpha-2-diamino-gamma-oxobenzenebutanoic acid	0.985385	-0.0303109
SLC44A2	Isobar 27 includes L-kynurenine, alpha-2-diamino-gamma-oxobenzenebutanoic acid	0.568012	0.117623
SLC39A10	Isobar 27 includes L-kynurenine, alpha-2-diamino-gamma-oxobenzenebutanoic acid	0.997348	-0.0686401
NIPAL3	Isobar 27 includes L-kynurenine, alpha-2-diamino-gamma-oxobenzenebutanoic acid	0.891158	0.114049
SLC45A4	Isobar 27 includes L-kynurenine, alpha-2-diamino-gamma-oxobenzenebutanoic acid	0.800963	0.128856
PTCH1	Isobar 27 includes L-kynurenine, alpha-2-diamino-gamma-oxobenzenebutanoic acid	0.681925	0.102944
SLC4A10	Isobar 27 includes L-kynurenine, alpha-2-diamino-gamma-oxobenzenebutanoic acid	0.996733	0.00632645
SLC24A3	Isobar 27 includes L-kynurenine, alpha-2-diamino-gamma-oxobenzenebutanoic acid	0.76326	-0.149406
SLC12A5	Isobar 27 includes L-kynurenine, alpha-2-diamino-gamma-oxobenzenebutanoic acid	0.749858	-0.0730424
DISP3	Isobar 27 includes L-kynurenine, alpha-2-diamino-gamma-oxobenzenebutanoic acid	0.981848	-0.0249133
SLC7A14	Isobar 27 includes L-kynurenine, alpha-2-diamino-gamma-oxobenzenebutanoic acid	0.952528	-0.0171363
SLC4A5	Isobar 27 includes L-kynurenine, alpha-2-diamino-gamma-oxobenzenebutanoic acid	0.995881	-0.0020742
SLC46A2	Isobar 27 includes L-kynurenine, alpha-2-diamino-gamma-oxobenzenebutanoic acid	0.994923	-0.178964
OSTC	Isobar 27 includes L-kynurenine, alpha-2-diamino-gamma-oxobenzenebutanoic acid	0.867627	-0.0836062
RHAG	Isobar 27 includes L-kynurenine, alpha-2-diamino-gamma-oxobenzenebutanoic acid	0.646675	-0.17667
RHCE	Isobar 27 includes L-kynurenine, alpha-2-diamino-gamma-oxobenzenebutanoic acid	0.850643	0.0554928
RHD	Isobar 27 includes L-kynurenine, alpha-2-diamino-gamma-oxobenzenebutanoic acid	0.997987	0.0175563
SLC25A19	Isobar 27 includes L-kynurenine, alpha-2-diamino-gamma-oxobenzenebutanoic acid	0.783291	0.0654809
SLC5A7	Isobar 27 includes L-kynurenine, alpha-2-diamino-gamma-oxobenzenebutanoic acid	0.25525	-0.263479
SLC22A23	Isobar 27 includes L-kynurenine, alpha-2-diamino-gamma-oxobenzenebutanoic acid	0.97063	0.194751
SLC17A9	Isobar 27 includes L-kynurenine, alpha-2-diamino-gamma-oxobenzenebutanoic acid	0.364536	-0.396327
SLC28A3	Isobar 27 includes L-kynurenine, alpha-2-diamino-gamma-oxobenzenebutanoic acid	0.961399	-0.0216848
SLC39A8	Isobar 27 includes L-kynurenine, alpha-2-diamino-gamma-oxobenzenebutanoic acid	0.903168	0.0707462
STRA6	Isobar 27 includes L-kynurenine, alpha-2-diamino-gamma-oxobenzenebutanoic acid	0.475311	0.163458
LMBR1	Isobar 27 includes L-kynurenine, alpha-2-diamino-gamma-oxobenzenebutanoic acid	0.80428	-0.111688
SLC35G6	Isobar 27 includes L-kynurenine, alpha-2-diamino-gamma-oxobenzenebutanoic acid	0.989781	-0.00513921
SLC35G4	Isobar 27 includes L-kynurenine, alpha-2-diamino-gamma-oxobenzenebutanoic acid	0.419641	-0.245932
MFSD14A	Isobar 27 includes L-kynurenine, alpha-2-diamino-gamma-oxobenzenebutanoic acid	0.508078	-0.150842
MFSD1	Isobar 27 includes L-kynurenine, alpha-2-diamino-gamma-oxobenzenebutanoic acid	0.984247	-0.139961
ARV1	Isobar 27 includes L-kynurenine, alpha-2-diamino-gamma-oxobenzenebutanoic acid	0.982497	-0.152374
SLC13A3	Isobar 27 includes L-kynurenine, alpha-2-diamino-gamma-oxobenzenebutanoic acid	0.992498	0.00297779
SLC30A5	Isobar 27 includes L-kynurenine, alpha-2-diamino-gamma-oxobenzenebutanoic acid	0.750478	0.0974874
SLC26A6	Isobar 27 includes L-kynurenine, alpha-2-diamino-gamma-oxobenzenebutanoic acid	0.763432	-0.158054
SLC26A10P	Isobar 27 includes L-kynurenine, alpha-2-diamino-gamma-oxobenzenebutanoic acid	0.799678	0.108624
SLC1A1	Isobar 27 includes L-kynurenine, alpha-2-diamino-gamma-oxobenzenebutanoic acid	0.652625	0.115276
SLC1A2	Isobar 27 includes L-kynurenine, alpha-2-diamino-gamma-oxobenzenebutanoic acid	0.974657	-0.0182279
SLC1A3	Isobar 27 includes L-kynurenine, alpha-2-diamino-gamma-oxobenzenebutanoic acid	0.442037	0.178471
SLC4A3	Isobar 27 includes L-kynurenine, alpha-2-diamino-gamma-oxobenzenebutanoic acid	0.903708	0.0337297
SLC1A4	Isobar 27 includes L-kynurenine, alpha-2-diamino-gamma-oxobenzenebutanoic acid	0.841974	-0.0693102
SLC1A5	Isobar 27 includes L-kynurenine, alpha-2-diamino-gamma-oxobenzenebutanoic acid	0.659537	0.314704
SLC1A6	Isobar 27 includes L-kynurenine, alpha-2-diamino-gamma-oxobenzenebutanoic acid	0.990319	0.0455482
SLC1A7	Isobar 27 includes L-kynurenine, alpha-2-diamino-gamma-oxobenzenebutanoic acid	0.767315	0.0556985
SLC2A1	Isobar 27 includes L-kynurenine, alpha-2-diamino-gamma-oxobenzenebutanoic acid	0.940001	0.0246032
SLC2A2	Isobar 27 includes L-kynurenine, alpha-2-diamino-gamma-oxobenzenebutanoic acid	0.993249	-0.137735
SLC2A3	Isobar 27 includes L-kynurenine, alpha-2-diamino-gamma-oxobenzenebutanoic acid	0.962818	0.0467317
SLC2A4	Isobar 27 includes L-kynurenine, alpha-2-diamino-gamma-oxobenzenebutanoic acid	0.999715	-4.78669e-05
SLC2A5	Isobar 27 includes L-kynurenine, alpha-2-diamino-gamma-oxobenzenebutanoic acid	0.709794	0.0853155
SLC3A1	Isobar 27 includes L-kynurenine, alpha-2-diamino-gamma-oxobenzenebutanoic acid	0.871758	0.0841487
SLC3A2	Isobar 27 includes L-kynurenine, alpha-2-diamino-gamma-oxobenzenebutanoic acid	0.898208	0.235661
SLC4A1	Isobar 27 includes L-kynurenine, alpha-2-diamino-gamma-oxobenzenebutanoic acid	0.972877	-0.0464191
SLC4A2	Isobar 27 includes L-kynurenine, alpha-2-diamino-gamma-oxobenzenebutanoic acid	0.968044	0.012158
SLC5A1	Isobar 27 includes L-kynurenine, alpha-2-diamino-gamma-oxobenzenebutanoic acid	0.914164	-0.140668
SLC5A2	Isobar 27 includes L-kynurenine, alpha-2-diamino-gamma-oxobenzenebutanoic acid	0.36535	0.181317
SLC5A3	Isobar 27 includes L-kynurenine, alpha-2-diamino-gamma-oxobenzenebutanoic acid	0.906404	0.276762
SLC5A4	Isobar 27 includes L-kynurenine, alpha-2-diamino-gamma-oxobenzenebutanoic acid	0.932166	-0.192509
SLC5A5	Isobar 27 includes L-kynurenine, alpha-2-diamino-gamma-oxobenzenebutanoic acid	0.539624	-0.188111
SLC6A1	Isobar 27 includes L-kynurenine, alpha-2-diamino-gamma-oxobenzenebutanoic acid	0.496056	-0.138713
SLC6A2	Isobar 27 includes L-kynurenine, alpha-2-diamino-gamma-oxobenzenebutanoic acid	0.924017	0.0760499
SLC6A3	Isobar 27 includes L-kynurenine, alpha-2-diamino-gamma-oxobenzenebutanoic acid	0.856465	-0.0806171
SLC6A4	Isobar 27 includes L-kynurenine, alpha-2-diamino-gamma-oxobenzenebutanoic acid	0.985779	-0.10038
SLC6A6	Isobar 27 includes L-kynurenine, alpha-2-diamino-gamma-oxobenzenebutanoic acid	0.753359	0.121101
SLC6A7	Isobar 27 includes L-kynurenine, alpha-2-diamino-gamma-oxobenzenebutanoic acid	0.890299	0.0644029
SLC6A8	Isobar 27 includes L-kynurenine, alpha-2-diamino-gamma-oxobenzenebutanoic acid	0.970165	0.0162745
SLC6A9	Isobar 27 includes L-kynurenine, alpha-2-diamino-gamma-oxobenzenebutanoic acid	0.624773	0.221174
SLC6A11	Isobar 27 includes L-kynurenine, alpha-2-diamino-gamma-oxobenzenebutanoic acid	0.933942	-0.0705127
SLC6A12	Isobar 27 includes L-kynurenine, alpha-2-diamino-gamma-oxobenzenebutanoic acid	0.747253	-0.191014
SLC6A13	Isobar 27 includes L-kynurenine, alpha-2-diamino-gamma-oxobenzenebutanoic acid	0.847087	-0.178454
SLC7A1	Isobar 27 includes L-kynurenine, alpha-2-diamino-gamma-oxobenzenebutanoic acid	0.997257	-0.0251138
SLC7A2	Isobar 27 includes L-kynurenine, alpha-2-diamino-gamma-oxobenzenebutanoic acid	0.773405	-0.184168
SLC8A2	Isobar 27 includes L-kynurenine, alpha-2-diamino-gamma-oxobenzenebutanoic acid	0.88972	-0.0890426
SLC7A4	Isobar 27 includes L-kynurenine, alpha-2-diamino-gamma-oxobenzenebutanoic acid	0.926323	-0.0492485
SLC8A1	Isobar 27 includes L-kynurenine, alpha-2-diamino-gamma-oxobenzenebutanoic acid	0.532843	0.150218
SLC8A3	Isobar 27 includes L-kynurenine, alpha-2-diamino-gamma-oxobenzenebutanoic acid	0.998904	0.000611965
SLC9A1	Isobar 27 includes L-kynurenine, alpha-2-diamino-gamma-oxobenzenebutanoic acid	0.148152	0.308194
SLC9A2	Isobar 27 includes L-kynurenine, alpha-2-diamino-gamma-oxobenzenebutanoic acid	0.794859	0.0689648
SLC9A3	Isobar 27 includes L-kynurenine, alpha-2-diamino-gamma-oxobenzenebutanoic acid	0.985537	0.0219071
SLC9A5	Isobar 27 includes L-kynurenine, alpha-2-diamino-gamma-oxobenzenebutanoic acid	0.929813	-0.045058
SLC10A1	Isobar 27 includes L-kynurenine, alpha-2-diamino-gamma-oxobenzenebutanoic acid	0.999889	-0.036406
SLC10A2	Isobar 27 includes L-kynurenine, alpha-2-diamino-gamma-oxobenzenebutanoic acid	0.904614	-0.0294218
SLC11A1	Isobar 27 includes L-kynurenine, alpha-2-diamino-gamma-oxobenzenebutanoic acid	0.89831	0.0900688
SLC12A1	Isobar 27 includes L-kynurenine, alpha-2-diamino-gamma-oxobenzenebutanoic acid	0.93103	-0.0270925
SLC12A2	Isobar 27 includes L-kynurenine, alpha-2-diamino-gamma-oxobenzenebutanoic acid	0.791216	0.204484
SLC12A3	Isobar 27 includes L-kynurenine, alpha-2-diamino-gamma-oxobenzenebutanoic acid	0.866741	-0.0612992
SLC12A4	Isobar 27 includes L-kynurenine, alpha-2-diamino-gamma-oxobenzenebutanoic acid	0.794693	0.0732033
SLC13A1	Isobar 27 includes L-kynurenine, alpha-2-diamino-gamma-oxobenzenebutanoic acid	0.93575	0.0583658
SLC14A1	Isobar 27 includes L-kynurenine, alpha-2-diamino-gamma-oxobenzenebutanoic acid	0.862906	-0.0636683
SLC15A1	Isobar 27 includes L-kynurenine, alpha-2-diamino-gamma-oxobenzenebutanoic acid	0.718313	0.103642
SLC15A2	Isobar 27 includes L-kynurenine, alpha-2-diamino-gamma-oxobenzenebutanoic acid	0.19195	-0.237078
SLC16A1	Isobar 27 includes L-kynurenine, alpha-2-diamino-gamma-oxobenzenebutanoic acid	0.956462	-0.0259115
SLC16A2	Isobar 27 includes L-kynurenine, alpha-2-diamino-gamma-oxobenzenebutanoic acid	0.651814	0.0911352
SLC17A1	Isobar 27 includes L-kynurenine, alpha-2-diamino-gamma-oxobenzenebutanoic acid	0.636763	-0.177308
SLC34A1	Isobar 27 includes L-kynurenine, alpha-2-diamino-gamma-oxobenzenebutanoic acid	0.996037	-0.14007
SLC18A1	Isobar 27 includes L-kynurenine, alpha-2-diamino-gamma-oxobenzenebutanoic acid	0.814844	-0.108606
SLC18A2	Isobar 27 includes L-kynurenine, alpha-2-diamino-gamma-oxobenzenebutanoic acid	0.936102	0.0252095
SLC18A3	Isobar 27 includes L-kynurenine, alpha-2-diamino-gamma-oxobenzenebutanoic acid	0.962132	0.018886
SLC19A1	Isobar 27 includes L-kynurenine, alpha-2-diamino-gamma-oxobenzenebutanoic acid	0.27967	0.259945
SLC20A1	Isobar 27 includes L-kynurenine, alpha-2-diamino-gamma-oxobenzenebutanoic acid	0.780665	0.117432
SLC20A2	Isobar 27 includes L-kynurenine, alpha-2-diamino-gamma-oxobenzenebutanoic acid	0.942773	0.0612368
SLC25A1	Isobar 27 includes L-kynurenine, alpha-2-diamino-gamma-oxobenzenebutanoic acid	0.997624	0.00239331
SLCO2A1	Isobar 27 includes L-kynurenine, alpha-2-diamino-gamma-oxobenzenebutanoic acid	0.830027	-0.0672865
SLCO1A2	Isobar 27 includes L-kynurenine, alpha-2-diamino-gamma-oxobenzenebutanoic acid	0.988454	0.0130414
SLC22A1	Isobar 27 includes L-kynurenine, alpha-2-diamino-gamma-oxobenzenebutanoic acid	0.790932	-0.200195
SLC22A3	Isobar 27 includes L-kynurenine, alpha-2-diamino-gamma-oxobenzenebutanoic acid	0.975141	0.0211244
SLC22A2	Isobar 27 includes L-kynurenine, alpha-2-diamino-gamma-oxobenzenebutanoic acid	0.896018	0.0708667
SLC22A4	Isobar 27 includes L-kynurenine, alpha-2-diamino-gamma-oxobenzenebutanoic acid	0.669183	0.0939772
SLC22A5	Isobar 27 includes L-kynurenine, alpha-2-diamino-gamma-oxobenzenebutanoic acid	0.940526	-0.082617
SLC2A11	Isobar 27 includes L-kynurenine, alpha-2-diamino-gamma-oxobenzenebutanoic acid	0.556494	-0.204612
TSPO	Isobar 27 includes L-kynurenine, alpha-2-diamino-gamma-oxobenzenebutanoic acid	0.867319	-0.0546631
SLC35E2B	Isobar 27 includes L-kynurenine, alpha-2-diamino-gamma-oxobenzenebutanoic acid	0.956859	0.0163383
SLC15A5	Isobar 27 includes L-kynurenine, alpha-2-diamino-gamma-oxobenzenebutanoic acid	0.769685	-0.0750014
UCP1	Isobar 27 includes L-kynurenine, alpha-2-diamino-gamma-oxobenzenebutanoic acid	0.74071	-0.0884203
UCP2	Isobar 27 includes L-kynurenine, alpha-2-diamino-gamma-oxobenzenebutanoic acid	0.88981	-0.0725651
UCP3	Isobar 27 includes L-kynurenine, alpha-2-diamino-gamma-oxobenzenebutanoic acid	0.99247	-0.0605835
SLC35A2	Isobar 27 includes L-kynurenine, alpha-2-diamino-gamma-oxobenzenebutanoic acid	0.639858	0.209845
XK	Isobar 27 includes L-kynurenine, alpha-2-diamino-gamma-oxobenzenebutanoic acid	0.957247	-0.0421767
SLC30A1	Isobar 27 includes L-kynurenine, alpha-2-diamino-gamma-oxobenzenebutanoic acid	0.992321	-0.0666935
SLC30A2	Isobar 27 includes L-kynurenine, alpha-2-diamino-gamma-oxobenzenebutanoic acid	0.97105	-0.174882
SLC30A3	Isobar 27 includes L-kynurenine, alpha-2-diamino-gamma-oxobenzenebutanoic acid	0.888215	-0.0571143
SLC30A4	Isobar 27 includes L-kynurenine, alpha-2-diamino-gamma-oxobenzenebutanoic acid	0.944825	-0.0365378
LAPTM5	Isobar 27 includes L-kynurenine, alpha-2-diamino-gamma-oxobenzenebutanoic acid	0.427618	-0.209836
SLC25A20	Isobar 27 includes L-kynurenine, alpha-2-diamino-gamma-oxobenzenebutanoic acid	0.976204	0.00852017
SLC25A23	Isobar 27 includes L-kynurenine, alpha-2-diamino-gamma-oxobenzenebutanoic acid	0.917881	-0.0370803
MFSD11	Isobar 27 includes L-kynurenine, alpha-2-diamino-gamma-oxobenzenebutanoic acid	0.988395	0.0679061
SLC39A7	Isobar 27 includes L-kynurenine, alpha-2-diamino-gamma-oxobenzenebutanoic acid	0.197185	0.27539
SLC52A2	Isobar 27 includes L-kynurenine, alpha-2-diamino-gamma-oxobenzenebutanoic acid	0.522367	0.262753
SLC25A22	Isobar 27 includes L-kynurenine, alpha-2-diamino-gamma-oxobenzenebutanoic acid	0.257729	0.259626
NIPAL2	Isobar 27 includes L-kynurenine, alpha-2-diamino-gamma-oxobenzenebutanoic acid	0.974482	-0.147685
MFSD13A	Isobar 27 includes L-kynurenine, alpha-2-diamino-gamma-oxobenzenebutanoic acid	0.885641	0.0536101
TUSC3	Isobar 27 includes L-kynurenine, alpha-2-diamino-gamma-oxobenzenebutanoic acid	0.890665	-0.0542137
SLC35E1	Isobar 27 includes L-kynurenine, alpha-2-diamino-gamma-oxobenzenebutanoic acid	0.707059	0.228864
SLC8B1	Isobar 27 includes L-kynurenine, alpha-2-diamino-gamma-oxobenzenebutanoic acid	0.916656	-0.0623536
SLC66A2	Isobar 27 includes L-kynurenine, alpha-2-diamino-gamma-oxobenzenebutanoic acid	0.991771	0.0276666
SLC35F5	Isobar 27 includes L-kynurenine, alpha-2-diamino-gamma-oxobenzenebutanoic acid	0.750118	-0.11858
SLC25A16	Isobar 27 includes L-kynurenine, alpha-2-diamino-gamma-oxobenzenebutanoic acid	0.244578	-0.31046
SLC19A3	Isobar 27 includes L-kynurenine, alpha-2-diamino-gamma-oxobenzenebutanoic acid	0.776813	-0.0794625
SLC35G2	Isobar 27 includes L-kynurenine, alpha-2-diamino-gamma-oxobenzenebutanoic acid	0.987623	-0.00548865
SLC44A4	Isobar 27 includes L-kynurenine, alpha-2-diamino-gamma-oxobenzenebutanoic acid	0.983532	-0.107694
SLC2A10	Isobar 27 includes L-kynurenine, alpha-2-diamino-gamma-oxobenzenebutanoic acid	0.710797	-0.0906087
SLC25A32	Isobar 27 includes L-kynurenine, alpha-2-diamino-gamma-oxobenzenebutanoic acid	0.99652	-0.049366
SLC7A5	Isobar 27 includes L-kynurenine, alpha-2-diamino-gamma-oxobenzenebutanoic acid	0.450818	0.21259
SLC38A1	Isobar 27 includes L-kynurenine, alpha-2-diamino-gamma-oxobenzenebutanoic acid	0.815196	-0.0758838
NIPA2	Isobar 27 includes L-kynurenine, alpha-2-diamino-gamma-oxobenzenebutanoic acid	0.975859	-0.062928
TMEM163	Isobar 27 includes L-kynurenine, alpha-2-diamino-gamma-oxobenzenebutanoic acid	0.996605	-0.243341
UNC93B1	Isobar 27 includes L-kynurenine, alpha-2-diamino-gamma-oxobenzenebutanoic acid	0.976165	0.0419946
SLC14A2	Isobar 27 includes L-kynurenine, alpha-2-diamino-gamma-oxobenzenebutanoic acid	0.674325	-0.116671
SLCO5A1	Isobar 27 includes L-kynurenine, alpha-2-diamino-gamma-oxobenzenebutanoic acid	0.969404	0.0404846
TMEM14B	Isobar 27 includes L-kynurenine, alpha-2-diamino-gamma-oxobenzenebutanoic acid	0.582945	-0.145832
SFXN3	Isobar 27 includes L-kynurenine, alpha-2-diamino-gamma-oxobenzenebutanoic acid	0.656274	-0.0904351
SLC25A28	Isobar 27 includes L-kynurenine, alpha-2-diamino-gamma-oxobenzenebutanoic acid	0.997513	-0.0253052
SLC10A3	Isobar 27 includes L-kynurenine, alpha-2-diamino-gamma-oxobenzenebutanoic acid	0.452477	0.369527
SLC25A31	Isobar 27 includes L-kynurenine, alpha-2-diamino-gamma-oxobenzenebutanoic acid	0.888108	-0.07561
SLC35G5	Isobar 27 includes L-kynurenine, alpha-2-diamino-gamma-oxobenzenebutanoic acid	0.988119	-0.164777
SLC4A9	Isobar 27 includes L-kynurenine, alpha-2-diamino-gamma-oxobenzenebutanoic acid	0.966514	-0.0625649
SLC25A18	Isobar 27 includes L-kynurenine, alpha-2-diamino-gamma-oxobenzenebutanoic acid	0.787891	0.0745162
SLC25A2	Isobar 27 includes L-kynurenine, alpha-2-diamino-gamma-oxobenzenebutanoic acid	0.731058	-0.106129
STARD3NL	Isobar 27 includes L-kynurenine, alpha-2-diamino-gamma-oxobenzenebutanoic acid	0.834682	-0.0656085
SLC4A11	Isobar 27 includes L-kynurenine, alpha-2-diamino-gamma-oxobenzenebutanoic acid	0.980888	-0.0791068
SPNS1	Isobar 27 includes L-kynurenine, alpha-2-diamino-gamma-oxobenzenebutanoic acid	0.579034	0.125473
SLC25A11	Isobar 27 includes L-kynurenine, alpha-2-diamino-gamma-oxobenzenebutanoic acid	0.710114	0.144269
MAGT1	Isobar 27 includes L-kynurenine, alpha-2-diamino-gamma-oxobenzenebutanoic acid	0.947316	0.0364102
SLC10A7	Isobar 27 includes L-kynurenine, alpha-2-diamino-gamma-oxobenzenebutanoic acid	0.973905	-0.0139769
SLC41A2	Isobar 27 includes L-kynurenine, alpha-2-diamino-gamma-oxobenzenebutanoic acid	0.867639	0.0724055
SLC49A3	Isobar 27 includes L-kynurenine, alpha-2-diamino-gamma-oxobenzenebutanoic acid	0.985835	-0.176562
SLC37A3	Isobar 27 includes L-kynurenine, alpha-2-diamino-gamma-oxobenzenebutanoic acid	0.986639	0.00319108
SLC25A33	Isobar 27 includes L-kynurenine, alpha-2-diamino-gamma-oxobenzenebutanoic acid	0.809797	-0.0585243
SLC12A8	Isobar 27 includes L-kynurenine, alpha-2-diamino-gamma-oxobenzenebutanoic acid	0.89283	0.0478988
MFSD14B	Isobar 27 includes L-kynurenine, alpha-2-diamino-gamma-oxobenzenebutanoic acid	0.461752	0.202123
SLC9A7	Isobar 27 includes L-kynurenine, alpha-2-diamino-gamma-oxobenzenebutanoic acid	0.501587	0.138142
MFSD9	Isobar 27 includes L-kynurenine, alpha-2-diamino-gamma-oxobenzenebutanoic acid	0.920079	-0.187029
MFSD2A	Isobar 27 includes L-kynurenine, alpha-2-diamino-gamma-oxobenzenebutanoic acid	0.936351	0.207005
SLC7A3	Isobar 27 includes L-kynurenine, alpha-2-diamino-gamma-oxobenzenebutanoic acid	0.72696	0.132337
SLC35B4	Isobar 27 includes L-kynurenine, alpha-2-diamino-gamma-oxobenzenebutanoic acid	0.915151	-0.0474832
SLC49A4	Isobar 27 includes L-kynurenine, alpha-2-diamino-gamma-oxobenzenebutanoic acid	0.552766	0.151831
MFSD5	Isobar 27 includes L-kynurenine, alpha-2-diamino-gamma-oxobenzenebutanoic acid	0.680485	0.103199
DISP1	Isobar 27 includes L-kynurenine, alpha-2-diamino-gamma-oxobenzenebutanoic acid	0.910204	0.0833509
SLC43A1	Isobar 27 includes L-kynurenine, alpha-2-diamino-gamma-oxobenzenebutanoic acid	0.995911	-0.00392502
TMEM241	Isobar 27 includes L-kynurenine, alpha-2-diamino-gamma-oxobenzenebutanoic acid	0.96004	-0.0415797
SLC22A16	Isobar 27 includes L-kynurenine, alpha-2-diamino-gamma-oxobenzenebutanoic acid	0.527323	-0.230012
SLC45A3	Isobar 27 includes L-kynurenine, alpha-2-diamino-gamma-oxobenzenebutanoic acid	0.454918	0.203718
DISP2	Isobar 27 includes L-kynurenine, alpha-2-diamino-gamma-oxobenzenebutanoic acid	0.950705	0.118421
SLC25A12	Isobar 27 includes L-kynurenine, alpha-2-diamino-gamma-oxobenzenebutanoic acid	0.598163	-0.139131
PTCH2	Isobar 27 includes L-kynurenine, alpha-2-diamino-gamma-oxobenzenebutanoic acid	0.998705	0.0527407
SLC4A4	Isobar 27 includes L-kynurenine, alpha-2-diamino-gamma-oxobenzenebutanoic acid	0.897921	-0.0565226
SLC5A6	Isobar 27 includes L-kynurenine, alpha-2-diamino-gamma-oxobenzenebutanoic acid	0.788336	-0.0834147
SLC25A21	Isobar 27 includes L-kynurenine, alpha-2-diamino-gamma-oxobenzenebutanoic acid	0.617972	-0.189968
SLC25A14	Isobar 27 includes L-kynurenine, alpha-2-diamino-gamma-oxobenzenebutanoic acid	0.544429	0.129111
TMEM41A	Isobar 27 includes L-kynurenine, alpha-2-diamino-gamma-oxobenzenebutanoic acid	0.940161	-0.0369846
SLC7A7	Isobar 27 includes L-kynurenine, alpha-2-diamino-gamma-oxobenzenebutanoic acid	0.943924	0.0415159
SLC7A6	Isobar 27 includes L-kynurenine, alpha-2-diamino-gamma-oxobenzenebutanoic acid	0.750408	-0.226439
SLC13A2	Isobar 27 includes L-kynurenine, alpha-2-diamino-gamma-oxobenzenebutanoic acid	0.957799	-0.0288284
SLC25A46	Isobar 27 includes L-kynurenine, alpha-2-diamino-gamma-oxobenzenebutanoic acid	0.997618	0.165521
SLC16A6	Isobar 27 includes L-kynurenine, alpha-2-diamino-gamma-oxobenzenebutanoic acid	0.155544	-0.401852
SLC16A5	Isobar 27 includes L-kynurenine, alpha-2-diamino-gamma-oxobenzenebutanoic acid	0.997362	-0.0232949
SLC16A4	Isobar 27 includes L-kynurenine, alpha-2-diamino-gamma-oxobenzenebutanoic acid	0.839316	-0.0463663
SLC16A3	Isobar 27 includes L-kynurenine, alpha-2-diamino-gamma-oxobenzenebutanoic acid	0.808155	0.108529
SLC39A13	Isobar 27 includes L-kynurenine, alpha-2-diamino-gamma-oxobenzenebutanoic acid	0.806589	0.0518869
SLC6A5	Isobar 27 includes L-kynurenine, alpha-2-diamino-gamma-oxobenzenebutanoic acid	0.869722	-0.224233
SLC28A2	Isobar 27 includes L-kynurenine, alpha-2-diamino-gamma-oxobenzenebutanoic acid	0.836861	-0.0932361
SLC28A1	Isobar 27 includes L-kynurenine, alpha-2-diamino-gamma-oxobenzenebutanoic acid	0.883328	-0.0887424
MFSD4B	Isobar 27 includes L-kynurenine, alpha-2-diamino-gamma-oxobenzenebutanoic acid	0.917977	-0.0788834
RFT1	Isobar 27 includes L-kynurenine, alpha-2-diamino-gamma-oxobenzenebutanoic acid	0.997595	0.132206
SLC24A1	Isobar 27 includes L-kynurenine, alpha-2-diamino-gamma-oxobenzenebutanoic acid	0.140401	-0.251042
SLC16A7	Isobar 27 includes L-kynurenine, alpha-2-diamino-gamma-oxobenzenebutanoic acid	0.763701	0.128399
SLC33A1	Isobar 27 includes L-kynurenine, alpha-2-diamino-gamma-oxobenzenebutanoic acid	0.999814	-0.001787
SLC25A51	Isobar 27 includes L-kynurenine, alpha-2-diamino-gamma-oxobenzenebutanoic acid	0.976791	0.111177
XPR1	Isobar 27 includes L-kynurenine, alpha-2-diamino-gamma-oxobenzenebutanoic acid	0.994062	0.111975
LMBRD2	Isobar 27 includes L-kynurenine, alpha-2-diamino-gamma-oxobenzenebutanoic acid	0.703294	-0.0864782
SLC38A5	Isobar 27 includes L-kynurenine, alpha-2-diamino-gamma-oxobenzenebutanoic acid	0.295295	-0.217619
SLC22A6	Isobar 27 includes L-kynurenine, alpha-2-diamino-gamma-oxobenzenebutanoic acid	0.982195	-0.115389
SLC22A8	Isobar 27 includes L-kynurenine, alpha-2-diamino-gamma-oxobenzenebutanoic acid	0.965541	-0.141708
SLC22A14	Isobar 27 includes L-kynurenine, alpha-2-diamino-gamma-oxobenzenebutanoic acid	0.72531	-0.0862831
SLC22A13	Isobar 27 includes L-kynurenine, alpha-2-diamino-gamma-oxobenzenebutanoic acid	0.76903	-0.0765252
SFXN1	Isobar 27 includes L-kynurenine, alpha-2-diamino-gamma-oxobenzenebutanoic acid	0.765756	0.0911691
SFXN5	Isobar 27 includes L-kynurenine, alpha-2-diamino-gamma-oxobenzenebutanoic acid	0.650559	0.200687
SLC25A27	Isobar 27 includes L-kynurenine, alpha-2-diamino-gamma-oxobenzenebutanoic acid	0.84333	-0.133058
SLC4A7	Isobar 27 includes L-kynurenine, alpha-2-diamino-gamma-oxobenzenebutanoic acid	0.722276	0.159107
SLC4A8	Isobar 27 includes L-kynurenine, alpha-2-diamino-gamma-oxobenzenebutanoic acid	0.804866	0.0626727
MPDU1	Isobar 27 includes L-kynurenine, alpha-2-diamino-gamma-oxobenzenebutanoic acid	0.441045	0.182466
SLC25A44	Isobar 27 includes L-kynurenine, alpha-2-diamino-gamma-oxobenzenebutanoic acid	0.612397	0.120623
LAPTM4A	Isobar 27 includes L-kynurenine, alpha-2-diamino-gamma-oxobenzenebutanoic acid	0.652922	0.0977108
SV2B	Isobar 27 includes L-kynurenine, alpha-2-diamino-gamma-oxobenzenebutanoic acid	0.708672	-0.0909223
SV2A	Isobar 27 includes L-kynurenine, alpha-2-diamino-gamma-oxobenzenebutanoic acid	0.820405	-0.0855899
SLC35E2A	Isobar 27 includes L-kynurenine, alpha-2-diamino-gamma-oxobenzenebutanoic acid	0.997006	0.181604
SLC23A2	Isobar 27 includes L-kynurenine, alpha-2-diamino-gamma-oxobenzenebutanoic acid	0.996301	-0.00564821
SLC23A1	Isobar 27 includes L-kynurenine, alpha-2-diamino-gamma-oxobenzenebutanoic acid	0.981533	-0.0217379
SLC12A6	Isobar 27 includes L-kynurenine, alpha-2-diamino-gamma-oxobenzenebutanoic acid	0.960338	-0.0140407
SLC17A4	Isobar 3 includes inositol 1-phosphate, mannose 6-phosphate, glucose 6-phosphate, D-mannose 1-phosphate, alpha-D-glucose 1-phosphate, alpha-D-galactose 1 phosphate	0.992101	-0.0590907
SLC25A13	Isobar 3 includes inositol 1-phosphate, mannose 6-phosphate, glucose 6-phosphate, D-mannose 1-phosphate, alpha-D-glucose 1-phosphate, alpha-D-galactose 1 phosphate	0.155187	0.349293
SLC25A15	Isobar 3 includes inositol 1-phosphate, mannose 6-phosphate, glucose 6-phosphate, D-mannose 1-phosphate, alpha-D-glucose 1-phosphate, alpha-D-galactose 1 phosphate	0.930602	-0.0351908
MFSD10	Isobar 3 includes inositol 1-phosphate, mannose 6-phosphate, glucose 6-phosphate, D-mannose 1-phosphate, alpha-D-glucose 1-phosphate, alpha-D-galactose 1 phosphate	0.869808	0.105818
SLC35B1	Isobar 3 includes inositol 1-phosphate, mannose 6-phosphate, glucose 6-phosphate, D-mannose 1-phosphate, alpha-D-glucose 1-phosphate, alpha-D-galactose 1 phosphate	0.615677	-0.281711
SLC17A2	Isobar 3 includes inositol 1-phosphate, mannose 6-phosphate, glucose 6-phosphate, D-mannose 1-phosphate, alpha-D-glucose 1-phosphate, alpha-D-galactose 1 phosphate	0.883485	0.121413
SLC30A9	Isobar 3 includes inositol 1-phosphate, mannose 6-phosphate, glucose 6-phosphate, D-mannose 1-phosphate, alpha-D-glucose 1-phosphate, alpha-D-galactose 1 phosphate	0.888007	-0.0883461
SLC25A17	Isobar 3 includes inositol 1-phosphate, mannose 6-phosphate, glucose 6-phosphate, D-mannose 1-phosphate, alpha-D-glucose 1-phosphate, alpha-D-galactose 1 phosphate	0.950003	-0.0627528
SLC9A6	Isobar 3 includes inositol 1-phosphate, mannose 6-phosphate, glucose 6-phosphate, D-mannose 1-phosphate, alpha-D-glucose 1-phosphate, alpha-D-galactose 1 phosphate	0.63101	-0.215359
SLC35A1	Isobar 3 includes inositol 1-phosphate, mannose 6-phosphate, glucose 6-phosphate, D-mannose 1-phosphate, alpha-D-glucose 1-phosphate, alpha-D-galactose 1 phosphate	0.0980951	-0.418075
SLC19A2	Isobar 3 includes inositol 1-phosphate, mannose 6-phosphate, glucose 6-phosphate, D-mannose 1-phosphate, alpha-D-glucose 1-phosphate, alpha-D-galactose 1 phosphate	0.47563	0.168202
SLC34A2	Isobar 3 includes inositol 1-phosphate, mannose 6-phosphate, glucose 6-phosphate, D-mannose 1-phosphate, alpha-D-glucose 1-phosphate, alpha-D-galactose 1 phosphate	0.68887	0.35628
SLCO1B1	Isobar 3 includes inositol 1-phosphate, mannose 6-phosphate, glucose 6-phosphate, D-mannose 1-phosphate, alpha-D-glucose 1-phosphate, alpha-D-galactose 1 phosphate	0.979387	0.0305652
SLC12A7	Isobar 3 includes inositol 1-phosphate, mannose 6-phosphate, glucose 6-phosphate, D-mannose 1-phosphate, alpha-D-glucose 1-phosphate, alpha-D-galactose 1 phosphate	0.979441	0.015196
SLC17A3	Isobar 3 includes inositol 1-phosphate, mannose 6-phosphate, glucose 6-phosphate, D-mannose 1-phosphate, alpha-D-glucose 1-phosphate, alpha-D-galactose 1 phosphate	0.979473	0.0687037
SLC26A1	Isobar 3 includes inositol 1-phosphate, mannose 6-phosphate, glucose 6-phosphate, D-mannose 1-phosphate, alpha-D-glucose 1-phosphate, alpha-D-galactose 1 phosphate	0.88984	0.248889
SLC22A7	Isobar 3 includes inositol 1-phosphate, mannose 6-phosphate, glucose 6-phosphate, D-mannose 1-phosphate, alpha-D-glucose 1-phosphate, alpha-D-galactose 1 phosphate	0.943248	-0.0305389
STARD3	Isobar 3 includes inositol 1-phosphate, mannose 6-phosphate, glucose 6-phosphate, D-mannose 1-phosphate, alpha-D-glucose 1-phosphate, alpha-D-galactose 1 phosphate	0.84091	-0.0690896
SLC38A3	Isobar 3 includes inositol 1-phosphate, mannose 6-phosphate, glucose 6-phosphate, D-mannose 1-phosphate, alpha-D-glucose 1-phosphate, alpha-D-galactose 1 phosphate	0.982205	0.0125286
SLC27A5	Isobar 3 includes inositol 1-phosphate, mannose 6-phosphate, glucose 6-phosphate, D-mannose 1-phosphate, alpha-D-glucose 1-phosphate, alpha-D-galactose 1 phosphate	0.39328	-0.2073
SLC27A4	Isobar 3 includes inositol 1-phosphate, mannose 6-phosphate, glucose 6-phosphate, D-mannose 1-phosphate, alpha-D-glucose 1-phosphate, alpha-D-galactose 1 phosphate	0.974188	0.0169187
SLC27A3	Isobar 3 includes inositol 1-phosphate, mannose 6-phosphate, glucose 6-phosphate, D-mannose 1-phosphate, alpha-D-glucose 1-phosphate, alpha-D-galactose 1 phosphate	0.405739	0.178538
SLC27A2	Isobar 3 includes inositol 1-phosphate, mannose 6-phosphate, glucose 6-phosphate, D-mannose 1-phosphate, alpha-D-glucose 1-phosphate, alpha-D-galactose 1 phosphate	0.515138	-0.133955
SLC35D2	Isobar 3 includes inositol 1-phosphate, mannose 6-phosphate, glucose 6-phosphate, D-mannose 1-phosphate, alpha-D-glucose 1-phosphate, alpha-D-galactose 1 phosphate	0.953329	0.0497101
SLC7A9	Isobar 3 includes inositol 1-phosphate, mannose 6-phosphate, glucose 6-phosphate, D-mannose 1-phosphate, alpha-D-glucose 1-phosphate, alpha-D-galactose 1 phosphate	0.723316	-0.122281
SLC2A6	Isobar 3 includes inositol 1-phosphate, mannose 6-phosphate, glucose 6-phosphate, D-mannose 1-phosphate, alpha-D-glucose 1-phosphate, alpha-D-galactose 1 phosphate	0.973857	-0.0146731
SLC6A14	Isobar 3 includes inositol 1-phosphate, mannose 6-phosphate, glucose 6-phosphate, D-mannose 1-phosphate, alpha-D-glucose 1-phosphate, alpha-D-galactose 1 phosphate	0.956002	-0.0219686
SLCO2B1	Isobar 3 includes inositol 1-phosphate, mannose 6-phosphate, glucose 6-phosphate, D-mannose 1-phosphate, alpha-D-glucose 1-phosphate, alpha-D-galactose 1 phosphate	0.607037	0.19352
SLC46A1	Isobar 3 includes inositol 1-phosphate, mannose 6-phosphate, glucose 6-phosphate, D-mannose 1-phosphate, alpha-D-glucose 1-phosphate, alpha-D-galactose 1 phosphate	0.689459	0.112186
SLC52A3	Isobar 3 includes inositol 1-phosphate, mannose 6-phosphate, glucose 6-phosphate, D-mannose 1-phosphate, alpha-D-glucose 1-phosphate, alpha-D-galactose 1 phosphate	0.901108	0.110901
MFSD3	Isobar 3 includes inositol 1-phosphate, mannose 6-phosphate, glucose 6-phosphate, D-mannose 1-phosphate, alpha-D-glucose 1-phosphate, alpha-D-galactose 1 phosphate	0.96476	0.0527862
SLC35A4	Isobar 3 includes inositol 1-phosphate, mannose 6-phosphate, glucose 6-phosphate, D-mannose 1-phosphate, alpha-D-glucose 1-phosphate, alpha-D-galactose 1 phosphate	0.984801	0.0124583
SLC2A13	Isobar 3 includes inositol 1-phosphate, mannose 6-phosphate, glucose 6-phosphate, D-mannose 1-phosphate, alpha-D-glucose 1-phosphate, alpha-D-galactose 1 phosphate	0.674779	0.11963
SLC22A9	Isobar 3 includes inositol 1-phosphate, mannose 6-phosphate, glucose 6-phosphate, D-mannose 1-phosphate, alpha-D-glucose 1-phosphate, alpha-D-galactose 1 phosphate	0.891501	0.0422244
XKR4	Isobar 3 includes inositol 1-phosphate, mannose 6-phosphate, glucose 6-phosphate, D-mannose 1-phosphate, alpha-D-glucose 1-phosphate, alpha-D-galactose 1 phosphate	0.853163	-0.0956559
SLC25A25	Isobar 3 includes inositol 1-phosphate, mannose 6-phosphate, glucose 6-phosphate, D-mannose 1-phosphate, alpha-D-glucose 1-phosphate, alpha-D-galactose 1 phosphate	0.974906	-0.0120584
SLC26A9	Isobar 3 includes inositol 1-phosphate, mannose 6-phosphate, glucose 6-phosphate, D-mannose 1-phosphate, alpha-D-glucose 1-phosphate, alpha-D-galactose 1 phosphate	0.797851	0.0790443
SLC26A7	Isobar 3 includes inositol 1-phosphate, mannose 6-phosphate, glucose 6-phosphate, D-mannose 1-phosphate, alpha-D-glucose 1-phosphate, alpha-D-galactose 1 phosphate	0.92823	0.0191075
SLC25A26	Isobar 3 includes inositol 1-phosphate, mannose 6-phosphate, glucose 6-phosphate, D-mannose 1-phosphate, alpha-D-glucose 1-phosphate, alpha-D-galactose 1 phosphate	0.974295	0.00898227
SLC5A11	Isobar 3 includes inositol 1-phosphate, mannose 6-phosphate, glucose 6-phosphate, D-mannose 1-phosphate, alpha-D-glucose 1-phosphate, alpha-D-galactose 1 phosphate	0.996961	0.0238333
SLC22A12	Isobar 3 includes inositol 1-phosphate, mannose 6-phosphate, glucose 6-phosphate, D-mannose 1-phosphate, alpha-D-glucose 1-phosphate, alpha-D-galactose 1 phosphate	0.691717	-0.187891
SLC26A8	Isobar 3 includes inositol 1-phosphate, mannose 6-phosphate, glucose 6-phosphate, D-mannose 1-phosphate, alpha-D-glucose 1-phosphate, alpha-D-galactose 1 phosphate	0.95361	-0.0880571
SLC18B1	Isobar 3 includes inositol 1-phosphate, mannose 6-phosphate, glucose 6-phosphate, D-mannose 1-phosphate, alpha-D-glucose 1-phosphate, alpha-D-galactose 1 phosphate	0.796585	0.0656136
SLC16A10	Isobar 3 includes inositol 1-phosphate, mannose 6-phosphate, glucose 6-phosphate, D-mannose 1-phosphate, alpha-D-glucose 1-phosphate, alpha-D-galactose 1 phosphate	0.238047	-0.25155
CLCN1	Isobar 3 includes inositol 1-phosphate, mannose 6-phosphate, glucose 6-phosphate, D-mannose 1-phosphate, alpha-D-glucose 1-phosphate, alpha-D-galactose 1 phosphate	0.966332	-0.00982903
CLCN2	Isobar 3 includes inositol 1-phosphate, mannose 6-phosphate, glucose 6-phosphate, D-mannose 1-phosphate, alpha-D-glucose 1-phosphate, alpha-D-galactose 1 phosphate	0.628045	0.152422
CLCN3	Isobar 3 includes inositol 1-phosphate, mannose 6-phosphate, glucose 6-phosphate, D-mannose 1-phosphate, alpha-D-glucose 1-phosphate, alpha-D-galactose 1 phosphate	0.70757	0.109387
CLCN4	Isobar 3 includes inositol 1-phosphate, mannose 6-phosphate, glucose 6-phosphate, D-mannose 1-phosphate, alpha-D-glucose 1-phosphate, alpha-D-galactose 1 phosphate	0.900071	-0.0374985
CLCN5	Isobar 3 includes inositol 1-phosphate, mannose 6-phosphate, glucose 6-phosphate, D-mannose 1-phosphate, alpha-D-glucose 1-phosphate, alpha-D-galactose 1 phosphate	0.713035	-0.0958826
CLCN6	Isobar 3 includes inositol 1-phosphate, mannose 6-phosphate, glucose 6-phosphate, D-mannose 1-phosphate, alpha-D-glucose 1-phosphate, alpha-D-galactose 1 phosphate	0.55643	0.192104
CLCN7	Isobar 3 includes inositol 1-phosphate, mannose 6-phosphate, glucose 6-phosphate, D-mannose 1-phosphate, alpha-D-glucose 1-phosphate, alpha-D-galactose 1 phosphate	0.685632	0.102096
CLCNKA	Isobar 3 includes inositol 1-phosphate, mannose 6-phosphate, glucose 6-phosphate, D-mannose 1-phosphate, alpha-D-glucose 1-phosphate, alpha-D-galactose 1 phosphate	0.95851	0.0871124
CLCNKB	Isobar 3 includes inositol 1-phosphate, mannose 6-phosphate, glucose 6-phosphate, D-mannose 1-phosphate, alpha-D-glucose 1-phosphate, alpha-D-galactose 1 phosphate	0.898379	0.164614
SFXN2	Isobar 3 includes inositol 1-phosphate, mannose 6-phosphate, glucose 6-phosphate, D-mannose 1-phosphate, alpha-D-glucose 1-phosphate, alpha-D-galactose 1 phosphate	0.457827	0.198686
SFXN4	Isobar 3 includes inositol 1-phosphate, mannose 6-phosphate, glucose 6-phosphate, D-mannose 1-phosphate, alpha-D-glucose 1-phosphate, alpha-D-galactose 1 phosphate	0.780815	0.142424
CLN3	Isobar 3 includes inositol 1-phosphate, mannose 6-phosphate, glucose 6-phosphate, D-mannose 1-phosphate, alpha-D-glucose 1-phosphate, alpha-D-galactose 1 phosphate	0.998817	0.0366981
SLC36A4	Isobar 3 includes inositol 1-phosphate, mannose 6-phosphate, glucose 6-phosphate, D-mannose 1-phosphate, alpha-D-glucose 1-phosphate, alpha-D-galactose 1 phosphate	0.469536	-0.137656
SLC15A4	Isobar 3 includes inositol 1-phosphate, mannose 6-phosphate, glucose 6-phosphate, D-mannose 1-phosphate, alpha-D-glucose 1-phosphate, alpha-D-galactose 1 phosphate	0.957638	-0.0112586
SLC24A4	Isobar 3 includes inositol 1-phosphate, mannose 6-phosphate, glucose 6-phosphate, D-mannose 1-phosphate, alpha-D-glucose 1-phosphate, alpha-D-galactose 1 phosphate	0.83474	-0.129669
SLC25A29	Isobar 3 includes inositol 1-phosphate, mannose 6-phosphate, glucose 6-phosphate, D-mannose 1-phosphate, alpha-D-glucose 1-phosphate, alpha-D-galactose 1 phosphate	0.845657	0.131104
SLC51B	Isobar 3 includes inositol 1-phosphate, mannose 6-phosphate, glucose 6-phosphate, D-mannose 1-phosphate, alpha-D-glucose 1-phosphate, alpha-D-galactose 1 phosphate	0.997869	0.0859455
NIPA1	Isobar 3 includes inositol 1-phosphate, mannose 6-phosphate, glucose 6-phosphate, D-mannose 1-phosphate, alpha-D-glucose 1-phosphate, alpha-D-galactose 1 phosphate	0.958442	0.100251
SLC38A10	Isobar 3 includes inositol 1-phosphate, mannose 6-phosphate, glucose 6-phosphate, D-mannose 1-phosphate, alpha-D-glucose 1-phosphate, alpha-D-galactose 1 phosphate	0.998171	-0.00409124
SLC43A2	Isobar 3 includes inositol 1-phosphate, mannose 6-phosphate, glucose 6-phosphate, D-mannose 1-phosphate, alpha-D-glucose 1-phosphate, alpha-D-galactose 1 phosphate	0.98738	-0.0605688
SPNS2	Isobar 3 includes inositol 1-phosphate, mannose 6-phosphate, glucose 6-phosphate, D-mannose 1-phosphate, alpha-D-glucose 1-phosphate, alpha-D-galactose 1 phosphate	0.98644	0.149838
SLC5A10	Isobar 3 includes inositol 1-phosphate, mannose 6-phosphate, glucose 6-phosphate, D-mannose 1-phosphate, alpha-D-glucose 1-phosphate, alpha-D-galactose 1 phosphate	0.924991	-0.0322397
MFSD12	Isobar 3 includes inositol 1-phosphate, mannose 6-phosphate, glucose 6-phosphate, D-mannose 1-phosphate, alpha-D-glucose 1-phosphate, alpha-D-galactose 1 phosphate	0.875615	-0.0394666
SLC44A3	Isobar 3 includes inositol 1-phosphate, mannose 6-phosphate, glucose 6-phosphate, D-mannose 1-phosphate, alpha-D-glucose 1-phosphate, alpha-D-galactose 1 phosphate	0.993494	0.284159
SLC66A3	Isobar 3 includes inositol 1-phosphate, mannose 6-phosphate, glucose 6-phosphate, D-mannose 1-phosphate, alpha-D-glucose 1-phosphate, alpha-D-galactose 1 phosphate	0.772168	0.101204
SLC31A1	Isobar 3 includes inositol 1-phosphate, mannose 6-phosphate, glucose 6-phosphate, D-mannose 1-phosphate, alpha-D-glucose 1-phosphate, alpha-D-galactose 1 phosphate	0.720715	0.0734885
SLC31A2	Isobar 3 includes inositol 1-phosphate, mannose 6-phosphate, glucose 6-phosphate, D-mannose 1-phosphate, alpha-D-glucose 1-phosphate, alpha-D-galactose 1 phosphate	0.754614	-0.306043
SLC9B2	Isobar 3 includes inositol 1-phosphate, mannose 6-phosphate, glucose 6-phosphate, D-mannose 1-phosphate, alpha-D-glucose 1-phosphate, alpha-D-galactose 1 phosphate	0.115651	-0.35945
SLCO6A1	Isobar 3 includes inositol 1-phosphate, mannose 6-phosphate, glucose 6-phosphate, D-mannose 1-phosphate, alpha-D-glucose 1-phosphate, alpha-D-galactose 1 phosphate	0.161711	-0.293457
SVOPL	Isobar 3 includes inositol 1-phosphate, mannose 6-phosphate, glucose 6-phosphate, D-mannose 1-phosphate, alpha-D-glucose 1-phosphate, alpha-D-galactose 1 phosphate	0.878311	0.0958649
LETM2	Isobar 3 includes inositol 1-phosphate, mannose 6-phosphate, glucose 6-phosphate, D-mannose 1-phosphate, alpha-D-glucose 1-phosphate, alpha-D-galactose 1 phosphate	0.788361	0.0698279
PTCHD1	Isobar 3 includes inositol 1-phosphate, mannose 6-phosphate, glucose 6-phosphate, D-mannose 1-phosphate, alpha-D-glucose 1-phosphate, alpha-D-galactose 1 phosphate	0.931748	-0.0515557
SLC32A1	Isobar 3 includes inositol 1-phosphate, mannose 6-phosphate, glucose 6-phosphate, D-mannose 1-phosphate, alpha-D-glucose 1-phosphate, alpha-D-galactose 1 phosphate	0.236144	-0.319043
SLC34A3	Isobar 3 includes inositol 1-phosphate, mannose 6-phosphate, glucose 6-phosphate, D-mannose 1-phosphate, alpha-D-glucose 1-phosphate, alpha-D-galactose 1 phosphate	0.859425	0.158035
SLC2A14	Isobar 3 includes inositol 1-phosphate, mannose 6-phosphate, glucose 6-phosphate, D-mannose 1-phosphate, alpha-D-glucose 1-phosphate, alpha-D-galactose 1 phosphate	0.603273	0.199809
SLC38A6	Isobar 3 includes inositol 1-phosphate, mannose 6-phosphate, glucose 6-phosphate, D-mannose 1-phosphate, alpha-D-glucose 1-phosphate, alpha-D-galactose 1 phosphate	0.9386	0.0717043
SLC38A8	Isobar 3 includes inositol 1-phosphate, mannose 6-phosphate, glucose 6-phosphate, D-mannose 1-phosphate, alpha-D-glucose 1-phosphate, alpha-D-galactose 1 phosphate	0.997317	-0.106137
SLC22A31	Isobar 3 includes inositol 1-phosphate, mannose 6-phosphate, glucose 6-phosphate, D-mannose 1-phosphate, alpha-D-glucose 1-phosphate, alpha-D-galactose 1 phosphate	0.952193	-0.0304352
SLC25A10	Isobar 3 includes inositol 1-phosphate, mannose 6-phosphate, glucose 6-phosphate, D-mannose 1-phosphate, alpha-D-glucose 1-phosphate, alpha-D-galactose 1 phosphate	0.924208	0.0587231
SLC47A2	Isobar 3 includes inositol 1-phosphate, mannose 6-phosphate, glucose 6-phosphate, D-mannose 1-phosphate, alpha-D-glucose 1-phosphate, alpha-D-galactose 1 phosphate	0.994196	-0.00686566
SLC35G3	Isobar 3 includes inositol 1-phosphate, mannose 6-phosphate, glucose 6-phosphate, D-mannose 1-phosphate, alpha-D-glucose 1-phosphate, alpha-D-galactose 1 phosphate	0.646172	-0.213251
SLC25A52	Isobar 3 includes inositol 1-phosphate, mannose 6-phosphate, glucose 6-phosphate, D-mannose 1-phosphate, alpha-D-glucose 1-phosphate, alpha-D-galactose 1 phosphate	0.998271	0.0349193
SLC35F3	Isobar 3 includes inositol 1-phosphate, mannose 6-phosphate, glucose 6-phosphate, D-mannose 1-phosphate, alpha-D-glucose 1-phosphate, alpha-D-galactose 1 phosphate	0.973285	0.0184258
MFSD4A	Isobar 3 includes inositol 1-phosphate, mannose 6-phosphate, glucose 6-phosphate, D-mannose 1-phosphate, alpha-D-glucose 1-phosphate, alpha-D-galactose 1 phosphate	0.846951	0.116802
SLC30A7	Isobar 3 includes inositol 1-phosphate, mannose 6-phosphate, glucose 6-phosphate, D-mannose 1-phosphate, alpha-D-glucose 1-phosphate, alpha-D-galactose 1 phosphate	0.986252	-0.00612148
CTNS	Isobar 3 includes inositol 1-phosphate, mannose 6-phosphate, glucose 6-phosphate, D-mannose 1-phosphate, alpha-D-glucose 1-phosphate, alpha-D-galactose 1 phosphate	0.723333	0.140086
SLC9B1	Isobar 3 includes inositol 1-phosphate, mannose 6-phosphate, glucose 6-phosphate, D-mannose 1-phosphate, alpha-D-glucose 1-phosphate, alpha-D-galactose 1 phosphate	0.988298	0.0644447
XKR3	Isobar 3 includes inositol 1-phosphate, mannose 6-phosphate, glucose 6-phosphate, D-mannose 1-phosphate, alpha-D-glucose 1-phosphate, alpha-D-galactose 1 phosphate	0.811594	0.0996953
SLC38A11	Isobar 3 includes inositol 1-phosphate, mannose 6-phosphate, glucose 6-phosphate, D-mannose 1-phosphate, alpha-D-glucose 1-phosphate, alpha-D-galactose 1 phosphate	0.997988	0.00129236
SLC23A3	Isobar 3 includes inositol 1-phosphate, mannose 6-phosphate, glucose 6-phosphate, D-mannose 1-phosphate, alpha-D-glucose 1-phosphate, alpha-D-galactose 1 phosphate	0.906279	-0.166859
SLC16A14	Isobar 3 includes inositol 1-phosphate, mannose 6-phosphate, glucose 6-phosphate, D-mannose 1-phosphate, alpha-D-glucose 1-phosphate, alpha-D-galactose 1 phosphate	0.185615	-0.264017
GPR155	Isobar 3 includes inositol 1-phosphate, mannose 6-phosphate, glucose 6-phosphate, D-mannose 1-phosphate, alpha-D-glucose 1-phosphate, alpha-D-galactose 1 phosphate	0.947489	-0.219481
SLC66A1L	Isobar 3 includes inositol 1-phosphate, mannose 6-phosphate, glucose 6-phosphate, D-mannose 1-phosphate, alpha-D-glucose 1-phosphate, alpha-D-galactose 1 phosphate	0.700124	0.123803
NIPAL1	Isobar 3 includes inositol 1-phosphate, mannose 6-phosphate, glucose 6-phosphate, D-mannose 1-phosphate, alpha-D-glucose 1-phosphate, alpha-D-galactose 1 phosphate	0.553893	0.248673
SLC38A9	Isobar 3 includes inositol 1-phosphate, mannose 6-phosphate, glucose 6-phosphate, D-mannose 1-phosphate, alpha-D-glucose 1-phosphate, alpha-D-galactose 1 phosphate	0.806371	-0.21336
SLC36A2	Isobar 3 includes inositol 1-phosphate, mannose 6-phosphate, glucose 6-phosphate, D-mannose 1-phosphate, alpha-D-glucose 1-phosphate, alpha-D-galactose 1 phosphate	0.964723	-0.0368093
SLC25A48	Isobar 3 includes inositol 1-phosphate, mannose 6-phosphate, glucose 6-phosphate, D-mannose 1-phosphate, alpha-D-glucose 1-phosphate, alpha-D-galactose 1 phosphate	0.932651	-0.05714
SLC2A12	Isobar 3 includes inositol 1-phosphate, mannose 6-phosphate, glucose 6-phosphate, D-mannose 1-phosphate, alpha-D-glucose 1-phosphate, alpha-D-galactose 1 phosphate	0.616989	0.121015
SLC2A7	Isobar 3 includes inositol 1-phosphate, mannose 6-phosphate, glucose 6-phosphate, D-mannose 1-phosphate, alpha-D-glucose 1-phosphate, alpha-D-galactose 1 phosphate	0.869498	0.0595797
SLC7A13	Isobar 3 includes inositol 1-phosphate, mannose 6-phosphate, glucose 6-phosphate, D-mannose 1-phosphate, alpha-D-glucose 1-phosphate, alpha-D-galactose 1 phosphate	0.911256	0.052388
SLC35G1	Isobar 3 includes inositol 1-phosphate, mannose 6-phosphate, glucose 6-phosphate, D-mannose 1-phosphate, alpha-D-glucose 1-phosphate, alpha-D-galactose 1 phosphate	0.947265	-0.0384822
SLC5A12	Isobar 3 includes inositol 1-phosphate, mannose 6-phosphate, glucose 6-phosphate, D-mannose 1-phosphate, alpha-D-glucose 1-phosphate, alpha-D-galactose 1 phosphate	0.846467	-0.0632307
SLC5A8	Isobar 3 includes inositol 1-phosphate, mannose 6-phosphate, glucose 6-phosphate, D-mannose 1-phosphate, alpha-D-glucose 1-phosphate, alpha-D-galactose 1 phosphate	0.923569	0.0636623
MFSD6L	Isobar 3 includes inositol 1-phosphate, mannose 6-phosphate, glucose 6-phosphate, D-mannose 1-phosphate, alpha-D-glucose 1-phosphate, alpha-D-galactose 1 phosphate	0.855146	-0.0618367
SLC16A11	Isobar 3 includes inositol 1-phosphate, mannose 6-phosphate, glucose 6-phosphate, D-mannose 1-phosphate, alpha-D-glucose 1-phosphate, alpha-D-galactose 1 phosphate	0.962026	-0.0655025
SLC30A8	Isobar 3 includes inositol 1-phosphate, mannose 6-phosphate, glucose 6-phosphate, D-mannose 1-phosphate, alpha-D-glucose 1-phosphate, alpha-D-galactose 1 phosphate	0.955076	-0.0285357
TMEM64	Isobar 3 includes inositol 1-phosphate, mannose 6-phosphate, glucose 6-phosphate, D-mannose 1-phosphate, alpha-D-glucose 1-phosphate, alpha-D-galactose 1 phosphate	0.488736	0.205515
SLC26A3	Isobar 3 includes inositol 1-phosphate, mannose 6-phosphate, glucose 6-phosphate, D-mannose 1-phosphate, alpha-D-glucose 1-phosphate, alpha-D-galactose 1 phosphate	0.951267	-0.0925525
SLC26A2	Isobar 3 includes inositol 1-phosphate, mannose 6-phosphate, glucose 6-phosphate, D-mannose 1-phosphate, alpha-D-glucose 1-phosphate, alpha-D-galactose 1 phosphate	0.299609	0.245044
SLC5A9	Isobar 3 includes inositol 1-phosphate, mannose 6-phosphate, glucose 6-phosphate, D-mannose 1-phosphate, alpha-D-glucose 1-phosphate, alpha-D-galactose 1 phosphate	0.850543	0.0994668
SLC51A	Isobar 3 includes inositol 1-phosphate, mannose 6-phosphate, glucose 6-phosphate, D-mannose 1-phosphate, alpha-D-glucose 1-phosphate, alpha-D-galactose 1 phosphate	0.99616	0.0219956
SLC16A13	Isobar 3 includes inositol 1-phosphate, mannose 6-phosphate, glucose 6-phosphate, D-mannose 1-phosphate, alpha-D-glucose 1-phosphate, alpha-D-galactose 1 phosphate	0.643798	0.199366
SLC39A11	Isobar 3 includes inositol 1-phosphate, mannose 6-phosphate, glucose 6-phosphate, D-mannose 1-phosphate, alpha-D-glucose 1-phosphate, alpha-D-galactose 1 phosphate	0.776299	-0.117754
SPNS3	Isobar 3 includes inositol 1-phosphate, mannose 6-phosphate, glucose 6-phosphate, D-mannose 1-phosphate, alpha-D-glucose 1-phosphate, alpha-D-galactose 1 phosphate	0.999005	0.00438412
SLC10A4	Isobar 3 includes inositol 1-phosphate, mannose 6-phosphate, glucose 6-phosphate, D-mannose 1-phosphate, alpha-D-glucose 1-phosphate, alpha-D-galactose 1 phosphate	0.886308	-0.0606014
OSTCP1	Isobar 3 includes inositol 1-phosphate, mannose 6-phosphate, glucose 6-phosphate, D-mannose 1-phosphate, alpha-D-glucose 1-phosphate, alpha-D-galactose 1 phosphate	0.991426	0.01778
TMEM184A	Isobar 3 includes inositol 1-phosphate, mannose 6-phosphate, glucose 6-phosphate, D-mannose 1-phosphate, alpha-D-glucose 1-phosphate, alpha-D-galactose 1 phosphate	0.472347	0.197702
SLC29A1	Isobar 3 includes inositol 1-phosphate, mannose 6-phosphate, glucose 6-phosphate, D-mannose 1-phosphate, alpha-D-glucose 1-phosphate, alpha-D-galactose 1 phosphate	0.577947	-0.134365
SLC25A43	Isobar 3 includes inositol 1-phosphate, mannose 6-phosphate, glucose 6-phosphate, D-mannose 1-phosphate, alpha-D-glucose 1-phosphate, alpha-D-galactose 1 phosphate	0.943133	-0.0765646
SLC44A5	Isobar 3 includes inositol 1-phosphate, mannose 6-phosphate, glucose 6-phosphate, D-mannose 1-phosphate, alpha-D-glucose 1-phosphate, alpha-D-galactose 1 phosphate	0.638841	0.177769
SLC36A1	Isobar 3 includes inositol 1-phosphate, mannose 6-phosphate, glucose 6-phosphate, D-mannose 1-phosphate, alpha-D-glucose 1-phosphate, alpha-D-galactose 1 phosphate	0.969482	-0.0165495
SLC37A2	Isobar 3 includes inositol 1-phosphate, mannose 6-phosphate, glucose 6-phosphate, D-mannose 1-phosphate, alpha-D-glucose 1-phosphate, alpha-D-galactose 1 phosphate	0.962151	0.0236554
SLC16A9	Isobar 3 includes inositol 1-phosphate, mannose 6-phosphate, glucose 6-phosphate, D-mannose 1-phosphate, alpha-D-glucose 1-phosphate, alpha-D-galactose 1 phosphate	0.727004	-0.0870909
SLC39A12	Isobar 3 includes inositol 1-phosphate, mannose 6-phosphate, glucose 6-phosphate, D-mannose 1-phosphate, alpha-D-glucose 1-phosphate, alpha-D-galactose 1 phosphate	0.894828	-0.0874887
SLC35F1	Isobar 3 includes inositol 1-phosphate, mannose 6-phosphate, glucose 6-phosphate, D-mannose 1-phosphate, alpha-D-glucose 1-phosphate, alpha-D-galactose 1 phosphate	0.992174	0.0705227
TSPO2	Isobar 3 includes inositol 1-phosphate, mannose 6-phosphate, glucose 6-phosphate, D-mannose 1-phosphate, alpha-D-glucose 1-phosphate, alpha-D-galactose 1 phosphate	0.917872	0.101763
SLC29A4	Isobar 3 includes inositol 1-phosphate, mannose 6-phosphate, glucose 6-phosphate, D-mannose 1-phosphate, alpha-D-glucose 1-phosphate, alpha-D-galactose 1 phosphate	0.890234	-0.0558623
SCAP	Isobar 3 includes inositol 1-phosphate, mannose 6-phosphate, glucose 6-phosphate, D-mannose 1-phosphate, alpha-D-glucose 1-phosphate, alpha-D-galactose 1 phosphate	0.941496	0.0378363
SV2C	Isobar 3 includes inositol 1-phosphate, mannose 6-phosphate, glucose 6-phosphate, D-mannose 1-phosphate, alpha-D-glucose 1-phosphate, alpha-D-galactose 1 phosphate	0.977328	-0.0181073
SLC35D1	Isobar 3 includes inositol 1-phosphate, mannose 6-phosphate, glucose 6-phosphate, D-mannose 1-phosphate, alpha-D-glucose 1-phosphate, alpha-D-galactose 1 phosphate	0.980232	-0.28085
SLC9A8	Isobar 3 includes inositol 1-phosphate, mannose 6-phosphate, glucose 6-phosphate, D-mannose 1-phosphate, alpha-D-glucose 1-phosphate, alpha-D-galactose 1 phosphate	0.256036	0.363074
SLC7A8	Isobar 3 includes inositol 1-phosphate, mannose 6-phosphate, glucose 6-phosphate, D-mannose 1-phosphate, alpha-D-glucose 1-phosphate, alpha-D-galactose 1 phosphate	0.755717	0.0971772
SLC35A3	Isobar 3 includes inositol 1-phosphate, mannose 6-phosphate, glucose 6-phosphate, D-mannose 1-phosphate, alpha-D-glucose 1-phosphate, alpha-D-galactose 1 phosphate	0.93083	-0.0219635
SLC44A1	Isobar 3 includes inositol 1-phosphate, mannose 6-phosphate, glucose 6-phosphate, D-mannose 1-phosphate, alpha-D-glucose 1-phosphate, alpha-D-galactose 1 phosphate	0.769593	0.0734269
SLC39A14	Isobar 3 includes inositol 1-phosphate, mannose 6-phosphate, glucose 6-phosphate, D-mannose 1-phosphate, alpha-D-glucose 1-phosphate, alpha-D-galactose 1 phosphate	0.878759	0.039805
SLC16A8	Isobar 3 includes inositol 1-phosphate, mannose 6-phosphate, glucose 6-phosphate, D-mannose 1-phosphate, alpha-D-glucose 1-phosphate, alpha-D-galactose 1 phosphate	0.906312	0.338227
SLC7A11	Isobar 3 includes inositol 1-phosphate, mannose 6-phosphate, glucose 6-phosphate, D-mannose 1-phosphate, alpha-D-glucose 1-phosphate, alpha-D-galactose 1 phosphate	0.645356	0.132581
TMEM245	Isobar 3 includes inositol 1-phosphate, mannose 6-phosphate, glucose 6-phosphate, D-mannose 1-phosphate, alpha-D-glucose 1-phosphate, alpha-D-galactose 1 phosphate	0.278285	0.234277
MTCH1	Isobar 3 includes inositol 1-phosphate, mannose 6-phosphate, glucose 6-phosphate, D-mannose 1-phosphate, alpha-D-glucose 1-phosphate, alpha-D-galactose 1 phosphate	0.949456	-0.124152
MTCH2	Isobar 3 includes inositol 1-phosphate, mannose 6-phosphate, glucose 6-phosphate, D-mannose 1-phosphate, alpha-D-glucose 1-phosphate, alpha-D-galactose 1 phosphate	0.975118	-0.0214405
SLC17A8	Isobar 3 includes inositol 1-phosphate, mannose 6-phosphate, glucose 6-phosphate, D-mannose 1-phosphate, alpha-D-glucose 1-phosphate, alpha-D-galactose 1 phosphate	0.979365	-0.0224387
SLC25A30	Isobar 3 includes inositol 1-phosphate, mannose 6-phosphate, glucose 6-phosphate, D-mannose 1-phosphate, alpha-D-glucose 1-phosphate, alpha-D-galactose 1 phosphate	0.968775	0.264392
SLC37A4	Isobar 3 includes inositol 1-phosphate, mannose 6-phosphate, glucose 6-phosphate, D-mannose 1-phosphate, alpha-D-glucose 1-phosphate, alpha-D-galactose 1 phosphate	0.915815	0.0382977
SLC41A1	Isobar 3 includes inositol 1-phosphate, mannose 6-phosphate, glucose 6-phosphate, D-mannose 1-phosphate, alpha-D-glucose 1-phosphate, alpha-D-galactose 1 phosphate	0.351842	0.194749
MFSD8	Isobar 3 includes inositol 1-phosphate, mannose 6-phosphate, glucose 6-phosphate, D-mannose 1-phosphate, alpha-D-glucose 1-phosphate, alpha-D-galactose 1 phosphate	0.834739	-0.0645062
SLC24A2	Isobar 3 includes inositol 1-phosphate, mannose 6-phosphate, glucose 6-phosphate, D-mannose 1-phosphate, alpha-D-glucose 1-phosphate, alpha-D-galactose 1 phosphate	0.990744	-0.0304747
SLC39A6	Isobar 3 includes inositol 1-phosphate, mannose 6-phosphate, glucose 6-phosphate, D-mannose 1-phosphate, alpha-D-glucose 1-phosphate, alpha-D-galactose 1 phosphate	0.40718	0.226064
TMEM184B	Isobar 3 includes inositol 1-phosphate, mannose 6-phosphate, glucose 6-phosphate, D-mannose 1-phosphate, alpha-D-glucose 1-phosphate, alpha-D-galactose 1 phosphate	0.337921	0.199579
MPC2	Isobar 3 includes inositol 1-phosphate, mannose 6-phosphate, glucose 6-phosphate, D-mannose 1-phosphate, alpha-D-glucose 1-phosphate, alpha-D-galactose 1 phosphate	0.763488	-0.0960364
LETMD1	Isobar 3 includes inositol 1-phosphate, mannose 6-phosphate, glucose 6-phosphate, D-mannose 1-phosphate, alpha-D-glucose 1-phosphate, alpha-D-galactose 1 phosphate	0.372	-0.211668
SLC13A4	Isobar 3 includes inositol 1-phosphate, mannose 6-phosphate, glucose 6-phosphate, D-mannose 1-phosphate, alpha-D-glucose 1-phosphate, alpha-D-galactose 1 phosphate	0.990105	0.0633104
SLC17A5	Isobar 3 includes inositol 1-phosphate, mannose 6-phosphate, glucose 6-phosphate, D-mannose 1-phosphate, alpha-D-glucose 1-phosphate, alpha-D-galactose 1 phosphate	0.989602	0.00329145
CNNM4	Isobar 3 includes inositol 1-phosphate, mannose 6-phosphate, glucose 6-phosphate, D-mannose 1-phosphate, alpha-D-glucose 1-phosphate, alpha-D-galactose 1 phosphate	0.490545	0.22831
CNNM3	Isobar 3 includes inositol 1-phosphate, mannose 6-phosphate, glucose 6-phosphate, D-mannose 1-phosphate, alpha-D-glucose 1-phosphate, alpha-D-galactose 1 phosphate	0.48882	-0.143685
CNNM1	Isobar 3 includes inositol 1-phosphate, mannose 6-phosphate, glucose 6-phosphate, D-mannose 1-phosphate, alpha-D-glucose 1-phosphate, alpha-D-galactose 1 phosphate	0.807344	-0.0922888
SLC39A1	Isobar 3 includes inositol 1-phosphate, mannose 6-phosphate, glucose 6-phosphate, D-mannose 1-phosphate, alpha-D-glucose 1-phosphate, alpha-D-galactose 1 phosphate	0.251917	0.245259
SLCO4A1	Isobar 3 includes inositol 1-phosphate, mannose 6-phosphate, glucose 6-phosphate, D-mannose 1-phosphate, alpha-D-glucose 1-phosphate, alpha-D-galactose 1 phosphate	0.76888	-0.0816709
SLCO3A1	Isobar 3 includes inositol 1-phosphate, mannose 6-phosphate, glucose 6-phosphate, D-mannose 1-phosphate, alpha-D-glucose 1-phosphate, alpha-D-galactose 1 phosphate	0.83972	0.10362
SLCO1B3	Isobar 3 includes inositol 1-phosphate, mannose 6-phosphate, glucose 6-phosphate, D-mannose 1-phosphate, alpha-D-glucose 1-phosphate, alpha-D-galactose 1 phosphate	0.97094	0.0909601
SLC25A45	Isobar 3 includes inositol 1-phosphate, mannose 6-phosphate, glucose 6-phosphate, D-mannose 1-phosphate, alpha-D-glucose 1-phosphate, alpha-D-galactose 1 phosphate	0.817782	-0.146639
SLC22A24	Isobar 3 includes inositol 1-phosphate, mannose 6-phosphate, glucose 6-phosphate, D-mannose 1-phosphate, alpha-D-glucose 1-phosphate, alpha-D-galactose 1 phosphate	0.742017	-0.0697472
SLC39A5	Isobar 3 includes inositol 1-phosphate, mannose 6-phosphate, glucose 6-phosphate, D-mannose 1-phosphate, alpha-D-glucose 1-phosphate, alpha-D-galactose 1 phosphate	0.941058	0.0370365
SLC46A3	Isobar 3 includes inositol 1-phosphate, mannose 6-phosphate, glucose 6-phosphate, D-mannose 1-phosphate, alpha-D-glucose 1-phosphate, alpha-D-galactose 1 phosphate	0.999268	-0.00756842
SLC25A47	Isobar 3 includes inositol 1-phosphate, mannose 6-phosphate, glucose 6-phosphate, D-mannose 1-phosphate, alpha-D-glucose 1-phosphate, alpha-D-galactose 1 phosphate	0.999414	-0.145582
SLC24A5	Isobar 3 includes inositol 1-phosphate, mannose 6-phosphate, glucose 6-phosphate, D-mannose 1-phosphate, alpha-D-glucose 1-phosphate, alpha-D-galactose 1 phosphate	0.777642	0.154566
SLC13A5	Isobar 3 includes inositol 1-phosphate, mannose 6-phosphate, glucose 6-phosphate, D-mannose 1-phosphate, alpha-D-glucose 1-phosphate, alpha-D-galactose 1 phosphate	0.755983	-0.121968
SLC26A11	Isobar 3 includes inositol 1-phosphate, mannose 6-phosphate, glucose 6-phosphate, D-mannose 1-phosphate, alpha-D-glucose 1-phosphate, alpha-D-galactose 1 phosphate	0.9377	0.0219635
SLC25A41	Isobar 3 includes inositol 1-phosphate, mannose 6-phosphate, glucose 6-phosphate, D-mannose 1-phosphate, alpha-D-glucose 1-phosphate, alpha-D-galactose 1 phosphate	0.950531	0.0363295
SLC25A42	Isobar 3 includes inositol 1-phosphate, mannose 6-phosphate, glucose 6-phosphate, D-mannose 1-phosphate, alpha-D-glucose 1-phosphate, alpha-D-galactose 1 phosphate	0.88953	-0.24532
SLC9C2	Isobar 3 includes inositol 1-phosphate, mannose 6-phosphate, glucose 6-phosphate, D-mannose 1-phosphate, alpha-D-glucose 1-phosphate, alpha-D-galactose 1 phosphate	0.864877	-0.0667933
SLC25A34	Isobar 3 includes inositol 1-phosphate, mannose 6-phosphate, glucose 6-phosphate, D-mannose 1-phosphate, alpha-D-glucose 1-phosphate, alpha-D-galactose 1 phosphate	0.98761	0.02344
SLC9A9	Isobar 3 includes inositol 1-phosphate, mannose 6-phosphate, glucose 6-phosphate, D-mannose 1-phosphate, alpha-D-glucose 1-phosphate, alpha-D-galactose 1 phosphate	0.574605	-0.242882
SLC9C1	Isobar 3 includes inositol 1-phosphate, mannose 6-phosphate, glucose 6-phosphate, D-mannose 1-phosphate, alpha-D-glucose 1-phosphate, alpha-D-galactose 1 phosphate	0.938941	0.0337754
SLC36A3	Isobar 3 includes inositol 1-phosphate, mannose 6-phosphate, glucose 6-phosphate, D-mannose 1-phosphate, alpha-D-glucose 1-phosphate, alpha-D-galactose 1 phosphate	0.617174	-0.120825
XKR6	Isobar 3 includes inositol 1-phosphate, mannose 6-phosphate, glucose 6-phosphate, D-mannose 1-phosphate, alpha-D-glucose 1-phosphate, alpha-D-galactose 1 phosphate	0.995381	-0.002717
SLC27A6	Isobar 3 includes inositol 1-phosphate, mannose 6-phosphate, glucose 6-phosphate, D-mannose 1-phosphate, alpha-D-glucose 1-phosphate, alpha-D-galactose 1 phosphate	0.666792	-0.104549
SLC6A16	Isobar 3 includes inositol 1-phosphate, mannose 6-phosphate, glucose 6-phosphate, D-mannose 1-phosphate, alpha-D-glucose 1-phosphate, alpha-D-galactose 1 phosphate	0.999042	-0.150831
TMEM14A	Isobar 3 includes inositol 1-phosphate, mannose 6-phosphate, glucose 6-phosphate, D-mannose 1-phosphate, alpha-D-glucose 1-phosphate, alpha-D-galactose 1 phosphate	0.664011	0.113078
FLVCR1	Isobar 3 includes inositol 1-phosphate, mannose 6-phosphate, glucose 6-phosphate, D-mannose 1-phosphate, alpha-D-glucose 1-phosphate, alpha-D-galactose 1 phosphate	0.92257	-0.0300229
SLC43A3	Isobar 3 includes inositol 1-phosphate, mannose 6-phosphate, glucose 6-phosphate, D-mannose 1-phosphate, alpha-D-glucose 1-phosphate, alpha-D-galactose 1 phosphate	0.614005	-0.218933
SLC25A4	Isobar 3 includes inositol 1-phosphate, mannose 6-phosphate, glucose 6-phosphate, D-mannose 1-phosphate, alpha-D-glucose 1-phosphate, alpha-D-galactose 1 phosphate	0.984312	-0.00639833
SLC25A5	Isobar 3 includes inositol 1-phosphate, mannose 6-phosphate, glucose 6-phosphate, D-mannose 1-phosphate, alpha-D-glucose 1-phosphate, alpha-D-galactose 1 phosphate	0.163468	-0.297522
SLC25A6	Isobar 3 includes inositol 1-phosphate, mannose 6-phosphate, glucose 6-phosphate, D-mannose 1-phosphate, alpha-D-glucose 1-phosphate, alpha-D-galactose 1 phosphate	0.612143	-0.285587
NPC1L1	Isobar 3 includes inositol 1-phosphate, mannose 6-phosphate, glucose 6-phosphate, D-mannose 1-phosphate, alpha-D-glucose 1-phosphate, alpha-D-galactose 1 phosphate	0.98119	0.0105179
SLC25A24	Isobar 3 includes inositol 1-phosphate, mannose 6-phosphate, glucose 6-phosphate, D-mannose 1-phosphate, alpha-D-glucose 1-phosphate, alpha-D-galactose 1 phosphate	0.82963	0.0498331
SLC39A3	Isobar 3 includes inositol 1-phosphate, mannose 6-phosphate, glucose 6-phosphate, D-mannose 1-phosphate, alpha-D-glucose 1-phosphate, alpha-D-galactose 1 phosphate	0.528686	-0.290355
SLC39A2	Isobar 3 includes inositol 1-phosphate, mannose 6-phosphate, glucose 6-phosphate, D-mannose 1-phosphate, alpha-D-glucose 1-phosphate, alpha-D-galactose 1 phosphate	0.463656	-0.168723
SLC2A8	Isobar 3 includes inositol 1-phosphate, mannose 6-phosphate, glucose 6-phosphate, D-mannose 1-phosphate, alpha-D-glucose 1-phosphate, alpha-D-galactose 1 phosphate	0.990302	0.0422351
SLC40A1	Isobar 3 includes inositol 1-phosphate, mannose 6-phosphate, glucose 6-phosphate, D-mannose 1-phosphate, alpha-D-glucose 1-phosphate, alpha-D-galactose 1 phosphate	0.915944	-0.0417585
HMGCR	Isobar 3 includes inositol 1-phosphate, mannose 6-phosphate, glucose 6-phosphate, D-mannose 1-phosphate, alpha-D-glucose 1-phosphate, alpha-D-galactose 1 phosphate	0.956303	-0.0276543
SLC29A2	Isobar 3 includes inositol 1-phosphate, mannose 6-phosphate, glucose 6-phosphate, D-mannose 1-phosphate, alpha-D-glucose 1-phosphate, alpha-D-galactose 1 phosphate	0.799711	0.112832
SLC35E4	Isobar 3 includes inositol 1-phosphate, mannose 6-phosphate, glucose 6-phosphate, D-mannose 1-phosphate, alpha-D-glucose 1-phosphate, alpha-D-galactose 1 phosphate	0.906834	0.0373748
SLC6A19	Isobar 3 includes inositol 1-phosphate, mannose 6-phosphate, glucose 6-phosphate, D-mannose 1-phosphate, alpha-D-glucose 1-phosphate, alpha-D-galactose 1 phosphate	0.87865	-0.0697496
SLC35D3	Isobar 3 includes inositol 1-phosphate, mannose 6-phosphate, glucose 6-phosphate, D-mannose 1-phosphate, alpha-D-glucose 1-phosphate, alpha-D-galactose 1 phosphate	0.38177	-0.230925
SLC35F4	Isobar 3 includes inositol 1-phosphate, mannose 6-phosphate, glucose 6-phosphate, D-mannose 1-phosphate, alpha-D-glucose 1-phosphate, alpha-D-galactose 1 phosphate	0.963657	0.034384
XKR7	Isobar 3 includes inositol 1-phosphate, mannose 6-phosphate, glucose 6-phosphate, D-mannose 1-phosphate, alpha-D-glucose 1-phosphate, alpha-D-galactose 1 phosphate	0.825609	0.120971
SLC10A6	Isobar 3 includes inositol 1-phosphate, mannose 6-phosphate, glucose 6-phosphate, D-mannose 1-phosphate, alpha-D-glucose 1-phosphate, alpha-D-galactose 1 phosphate	0.992445	0.0350453
SLC10A5	Isobar 3 includes inositol 1-phosphate, mannose 6-phosphate, glucose 6-phosphate, D-mannose 1-phosphate, alpha-D-glucose 1-phosphate, alpha-D-galactose 1 phosphate	0.994507	0.0392713
MPC1L	Isobar 3 includes inositol 1-phosphate, mannose 6-phosphate, glucose 6-phosphate, D-mannose 1-phosphate, alpha-D-glucose 1-phosphate, alpha-D-galactose 1 phosphate	0.71941	0.174713
SLC35B2	Isobar 3 includes inositol 1-phosphate, mannose 6-phosphate, glucose 6-phosphate, D-mannose 1-phosphate, alpha-D-glucose 1-phosphate, alpha-D-galactose 1 phosphate	0.246359	0.20973
SLC6A18	Isobar 3 includes inositol 1-phosphate, mannose 6-phosphate, glucose 6-phosphate, D-mannose 1-phosphate, alpha-D-glucose 1-phosphate, alpha-D-galactose 1 phosphate	0.838851	-0.0994382
NIPAL4	Isobar 3 includes inositol 1-phosphate, mannose 6-phosphate, glucose 6-phosphate, D-mannose 1-phosphate, alpha-D-glucose 1-phosphate, alpha-D-galactose 1 phosphate	0.820486	0.0547811
SLCO4C1	Isobar 3 includes inositol 1-phosphate, mannose 6-phosphate, glucose 6-phosphate, D-mannose 1-phosphate, alpha-D-glucose 1-phosphate, alpha-D-galactose 1 phosphate	0.996674	-0.0516994
PTCHD3	Isobar 3 includes inositol 1-phosphate, mannose 6-phosphate, glucose 6-phosphate, D-mannose 1-phosphate, alpha-D-glucose 1-phosphate, alpha-D-galactose 1 phosphate	0.995496	-0.00282426
TMEM205	Isobar 3 includes inositol 1-phosphate, mannose 6-phosphate, glucose 6-phosphate, D-mannose 1-phosphate, alpha-D-glucose 1-phosphate, alpha-D-galactose 1 phosphate	0.946315	-0.0821631
SLC26A5	Isobar 3 includes inositol 1-phosphate, mannose 6-phosphate, glucose 6-phosphate, D-mannose 1-phosphate, alpha-D-glucose 1-phosphate, alpha-D-galactose 1 phosphate	0.990746	0.0688134
SLC27A1	Isobar 3 includes inositol 1-phosphate, mannose 6-phosphate, glucose 6-phosphate, D-mannose 1-phosphate, alpha-D-glucose 1-phosphate, alpha-D-galactose 1 phosphate	0.758161	-0.0854853
SLC22A25	Isobar 3 includes inositol 1-phosphate, mannose 6-phosphate, glucose 6-phosphate, D-mannose 1-phosphate, alpha-D-glucose 1-phosphate, alpha-D-galactose 1 phosphate	0.98828	0.00378016
SLC16A12	Isobar 3 includes inositol 1-phosphate, mannose 6-phosphate, glucose 6-phosphate, D-mannose 1-phosphate, alpha-D-glucose 1-phosphate, alpha-D-galactose 1 phosphate	0.663326	0.163491
SLC22A10	Isobar 3 includes inositol 1-phosphate, mannose 6-phosphate, glucose 6-phosphate, D-mannose 1-phosphate, alpha-D-glucose 1-phosphate, alpha-D-galactose 1 phosphate	0.817444	-0.0535505
SLC6A17	Isobar 3 includes inositol 1-phosphate, mannose 6-phosphate, glucose 6-phosphate, D-mannose 1-phosphate, alpha-D-glucose 1-phosphate, alpha-D-galactose 1 phosphate	0.85577	0.0917137
MFSD2B	Isobar 3 includes inositol 1-phosphate, mannose 6-phosphate, glucose 6-phosphate, D-mannose 1-phosphate, alpha-D-glucose 1-phosphate, alpha-D-galactose 1 phosphate	0.944382	-0.230586
SLC9A4	Isobar 3 includes inositol 1-phosphate, mannose 6-phosphate, glucose 6-phosphate, D-mannose 1-phosphate, alpha-D-glucose 1-phosphate, alpha-D-galactose 1 phosphate	0.566421	0.261806
XKR9	Isobar 3 includes inositol 1-phosphate, mannose 6-phosphate, glucose 6-phosphate, D-mannose 1-phosphate, alpha-D-glucose 1-phosphate, alpha-D-galactose 1 phosphate	0.995216	0.013306
LETM1	Isobar 3 includes inositol 1-phosphate, mannose 6-phosphate, glucose 6-phosphate, D-mannose 1-phosphate, alpha-D-glucose 1-phosphate, alpha-D-galactose 1 phosphate	0.926744	0.146054
SLC25A35	Isobar 3 includes inositol 1-phosphate, mannose 6-phosphate, glucose 6-phosphate, D-mannose 1-phosphate, alpha-D-glucose 1-phosphate, alpha-D-galactose 1 phosphate	0.970001	-0.0669671
SLC25A53	Isobar 3 includes inositol 1-phosphate, mannose 6-phosphate, glucose 6-phosphate, D-mannose 1-phosphate, alpha-D-glucose 1-phosphate, alpha-D-galactose 1 phosphate	0.979593	-0.0678284
XKRX	Isobar 3 includes inositol 1-phosphate, mannose 6-phosphate, glucose 6-phosphate, D-mannose 1-phosphate, alpha-D-glucose 1-phosphate, alpha-D-galactose 1 phosphate	0.989416	-0.0046187
TMEM41B	Isobar 3 includes inositol 1-phosphate, mannose 6-phosphate, glucose 6-phosphate, D-mannose 1-phosphate, alpha-D-glucose 1-phosphate, alpha-D-galactose 1 phosphate	0.792425	-0.116769
PTCHD4	Isobar 3 includes inositol 1-phosphate, mannose 6-phosphate, glucose 6-phosphate, D-mannose 1-phosphate, alpha-D-glucose 1-phosphate, alpha-D-galactose 1 phosphate	0.785209	0.114668
NPC1	Isobar 3 includes inositol 1-phosphate, mannose 6-phosphate, glucose 6-phosphate, D-mannose 1-phosphate, alpha-D-glucose 1-phosphate, alpha-D-galactose 1 phosphate	0.364666	0.199825
SLC11A2	Isobar 3 includes inositol 1-phosphate, mannose 6-phosphate, glucose 6-phosphate, D-mannose 1-phosphate, alpha-D-glucose 1-phosphate, alpha-D-galactose 1 phosphate	0.564656	0.208745
OCA2	Isobar 3 includes inositol 1-phosphate, mannose 6-phosphate, glucose 6-phosphate, D-mannose 1-phosphate, alpha-D-glucose 1-phosphate, alpha-D-galactose 1 phosphate	0.983257	0.0545897
SLC22A18	Isobar 3 includes inositol 1-phosphate, mannose 6-phosphate, glucose 6-phosphate, D-mannose 1-phosphate, alpha-D-glucose 1-phosphate, alpha-D-galactose 1 phosphate	0.405145	0.171094
SLC45A1	Isobar 3 includes inositol 1-phosphate, mannose 6-phosphate, glucose 6-phosphate, D-mannose 1-phosphate, alpha-D-glucose 1-phosphate, alpha-D-galactose 1 phosphate	0.79803	0.071313
SLC35B3	Isobar 3 includes inositol 1-phosphate, mannose 6-phosphate, glucose 6-phosphate, D-mannose 1-phosphate, alpha-D-glucose 1-phosphate, alpha-D-galactose 1 phosphate	0.963263	-0.0122737
SLC35C2	Isobar 3 includes inositol 1-phosphate, mannose 6-phosphate, glucose 6-phosphate, D-mannose 1-phosphate, alpha-D-glucose 1-phosphate, alpha-D-galactose 1 phosphate	0.676	0.152914
SIDT2	Isobar 3 includes inositol 1-phosphate, mannose 6-phosphate, glucose 6-phosphate, D-mannose 1-phosphate, alpha-D-glucose 1-phosphate, alpha-D-galactose 1 phosphate	0.986054	-0.0609994
SLC45A2	Isobar 3 includes inositol 1-phosphate, mannose 6-phosphate, glucose 6-phosphate, D-mannose 1-phosphate, alpha-D-glucose 1-phosphate, alpha-D-galactose 1 phosphate	0.998267	0.0220503
SLC15A3	Isobar 3 includes inositol 1-phosphate, mannose 6-phosphate, glucose 6-phosphate, D-mannose 1-phosphate, alpha-D-glucose 1-phosphate, alpha-D-galactose 1 phosphate	0.516118	0.131937
SLC22A17	Isobar 3 includes inositol 1-phosphate, mannose 6-phosphate, glucose 6-phosphate, D-mannose 1-phosphate, alpha-D-glucose 1-phosphate, alpha-D-galactose 1 phosphate	0.821018	-0.0758531
SLC25A37	Isobar 3 includes inositol 1-phosphate, mannose 6-phosphate, glucose 6-phosphate, D-mannose 1-phosphate, alpha-D-glucose 1-phosphate, alpha-D-galactose 1 phosphate	0.298974	0.256887
RHCG	Isobar 3 includes inositol 1-phosphate, mannose 6-phosphate, glucose 6-phosphate, D-mannose 1-phosphate, alpha-D-glucose 1-phosphate, alpha-D-galactose 1 phosphate	0.998562	-0.067104
TMEM14C	Isobar 3 includes inositol 1-phosphate, mannose 6-phosphate, glucose 6-phosphate, D-mannose 1-phosphate, alpha-D-glucose 1-phosphate, alpha-D-galactose 1 phosphate	0.909874	-0.0416506
SLC25A39	Isobar 3 includes inositol 1-phosphate, mannose 6-phosphate, glucose 6-phosphate, D-mannose 1-phosphate, alpha-D-glucose 1-phosphate, alpha-D-galactose 1 phosphate	0.838853	-0.0811172
MPC1	Isobar 3 includes inositol 1-phosphate, mannose 6-phosphate, glucose 6-phosphate, D-mannose 1-phosphate, alpha-D-glucose 1-phosphate, alpha-D-galactose 1 phosphate	0.385122	-0.200655
SLC26A4	Isobar 3 includes inositol 1-phosphate, mannose 6-phosphate, glucose 6-phosphate, D-mannose 1-phosphate, alpha-D-glucose 1-phosphate, alpha-D-galactose 1 phosphate	0.974019	-0.091838
SLC25A3	Isobar 3 includes inositol 1-phosphate, mannose 6-phosphate, glucose 6-phosphate, D-mannose 1-phosphate, alpha-D-glucose 1-phosphate, alpha-D-galactose 1 phosphate	0.556774	-0.170109
SLCO1C1	Isobar 3 includes inositol 1-phosphate, mannose 6-phosphate, glucose 6-phosphate, D-mannose 1-phosphate, alpha-D-glucose 1-phosphate, alpha-D-galactose 1 phosphate	0.990955	-0.0562375
SLC37A1	Isobar 3 includes inositol 1-phosphate, mannose 6-phosphate, glucose 6-phosphate, D-mannose 1-phosphate, alpha-D-glucose 1-phosphate, alpha-D-galactose 1 phosphate	0.897563	0.293291
UNC93A	Isobar 3 includes inositol 1-phosphate, mannose 6-phosphate, glucose 6-phosphate, D-mannose 1-phosphate, alpha-D-glucose 1-phosphate, alpha-D-galactose 1 phosphate	0.980666	0.0206591
SLC38A2	Isobar 3 includes inositol 1-phosphate, mannose 6-phosphate, glucose 6-phosphate, D-mannose 1-phosphate, alpha-D-glucose 1-phosphate, alpha-D-galactose 1 phosphate	0.832541	-0.0482643
SLC6A20	Isobar 3 includes inositol 1-phosphate, mannose 6-phosphate, glucose 6-phosphate, D-mannose 1-phosphate, alpha-D-glucose 1-phosphate, alpha-D-galactose 1 phosphate	0.979007	0.169863
SLC35F2	Isobar 3 includes inositol 1-phosphate, mannose 6-phosphate, glucose 6-phosphate, D-mannose 1-phosphate, alpha-D-glucose 1-phosphate, alpha-D-galactose 1 phosphate	0.904391	-0.214313
CNNM2	Isobar 3 includes inositol 1-phosphate, mannose 6-phosphate, glucose 6-phosphate, D-mannose 1-phosphate, alpha-D-glucose 1-phosphate, alpha-D-galactose 1 phosphate	0.841539	-0.0753957
MFSD6	Isobar 3 includes inositol 1-phosphate, mannose 6-phosphate, glucose 6-phosphate, D-mannose 1-phosphate, alpha-D-glucose 1-phosphate, alpha-D-galactose 1 phosphate	0.993516	0.0139041
SIDT1	Isobar 3 includes inositol 1-phosphate, mannose 6-phosphate, glucose 6-phosphate, D-mannose 1-phosphate, alpha-D-glucose 1-phosphate, alpha-D-galactose 1 phosphate	0.714691	-0.133227
TMEM104	Isobar 3 includes inositol 1-phosphate, mannose 6-phosphate, glucose 6-phosphate, D-mannose 1-phosphate, alpha-D-glucose 1-phosphate, alpha-D-galactose 1 phosphate	0.866473	-0.042635
SLC66A1	Isobar 3 includes inositol 1-phosphate, mannose 6-phosphate, glucose 6-phosphate, D-mannose 1-phosphate, alpha-D-glucose 1-phosphate, alpha-D-galactose 1 phosphate	0.490121	0.142978
SLC41A3	Isobar 3 includes inositol 1-phosphate, mannose 6-phosphate, glucose 6-phosphate, D-mannose 1-phosphate, alpha-D-glucose 1-phosphate, alpha-D-galactose 1 phosphate	0.7163	-0.190442
SLC25A38	Isobar 3 includes inositol 1-phosphate, mannose 6-phosphate, glucose 6-phosphate, D-mannose 1-phosphate, alpha-D-glucose 1-phosphate, alpha-D-galactose 1 phosphate	0.176893	-0.29017
SLC35F6	Isobar 3 includes inositol 1-phosphate, mannose 6-phosphate, glucose 6-phosphate, D-mannose 1-phosphate, alpha-D-glucose 1-phosphate, alpha-D-galactose 1 phosphate	0.0440978	0.351816
TMCO3	Isobar 3 includes inositol 1-phosphate, mannose 6-phosphate, glucose 6-phosphate, D-mannose 1-phosphate, alpha-D-glucose 1-phosphate, alpha-D-galactose 1 phosphate	0.910234	0.0284233
SLC35A5	Isobar 3 includes inositol 1-phosphate, mannose 6-phosphate, glucose 6-phosphate, D-mannose 1-phosphate, alpha-D-glucose 1-phosphate, alpha-D-galactose 1 phosphate	0.994856	-0.103634
SLC52A1	Isobar 3 includes inositol 1-phosphate, mannose 6-phosphate, glucose 6-phosphate, D-mannose 1-phosphate, alpha-D-glucose 1-phosphate, alpha-D-galactose 1 phosphate	0.986542	0.10726
SLC38A4	Isobar 3 includes inositol 1-phosphate, mannose 6-phosphate, glucose 6-phosphate, D-mannose 1-phosphate, alpha-D-glucose 1-phosphate, alpha-D-galactose 1 phosphate	0.72476	0.100953
XKR8	Isobar 3 includes inositol 1-phosphate, mannose 6-phosphate, glucose 6-phosphate, D-mannose 1-phosphate, alpha-D-glucose 1-phosphate, alpha-D-galactose 1 phosphate	0.943846	-0.111448
SLC6A15	Isobar 3 includes inositol 1-phosphate, mannose 6-phosphate, glucose 6-phosphate, D-mannose 1-phosphate, alpha-D-glucose 1-phosphate, alpha-D-galactose 1 phosphate	0.94967	-0.0162212
SLC25A36	Isobar 3 includes inositol 1-phosphate, mannose 6-phosphate, glucose 6-phosphate, D-mannose 1-phosphate, alpha-D-glucose 1-phosphate, alpha-D-galactose 1 phosphate	0.789628	-0.164357
SLC38A7	Isobar 3 includes inositol 1-phosphate, mannose 6-phosphate, glucose 6-phosphate, D-mannose 1-phosphate, alpha-D-glucose 1-phosphate, alpha-D-galactose 1 phosphate	0.102526	0.283772
SLC47A1	Isobar 3 includes inositol 1-phosphate, mannose 6-phosphate, glucose 6-phosphate, D-mannose 1-phosphate, alpha-D-glucose 1-phosphate, alpha-D-galactose 1 phosphate	0.770306	0.121581
TMEM144	Isobar 3 includes inositol 1-phosphate, mannose 6-phosphate, glucose 6-phosphate, D-mannose 1-phosphate, alpha-D-glucose 1-phosphate, alpha-D-galactose 1 phosphate	0.678572	0.346494
SLC29A3	Isobar 3 includes inositol 1-phosphate, mannose 6-phosphate, glucose 6-phosphate, D-mannose 1-phosphate, alpha-D-glucose 1-phosphate, alpha-D-galactose 1 phosphate	0.877998	0.0528785
SLC39A9	Isobar 3 includes inositol 1-phosphate, mannose 6-phosphate, glucose 6-phosphate, D-mannose 1-phosphate, alpha-D-glucose 1-phosphate, alpha-D-galactose 1 phosphate	0.991961	0.0687205
SLC35C1	Isobar 3 includes inositol 1-phosphate, mannose 6-phosphate, glucose 6-phosphate, D-mannose 1-phosphate, alpha-D-glucose 1-phosphate, alpha-D-galactose 1 phosphate	0.684836	0.0922528
LAPTM4B	Isobar 3 includes inositol 1-phosphate, mannose 6-phosphate, glucose 6-phosphate, D-mannose 1-phosphate, alpha-D-glucose 1-phosphate, alpha-D-galactose 1 phosphate	0.260258	0.272575
SLC22A15	Isobar 3 includes inositol 1-phosphate, mannose 6-phosphate, glucose 6-phosphate, D-mannose 1-phosphate, alpha-D-glucose 1-phosphate, alpha-D-galactose 1 phosphate	0.990928	-0.052062
SLC35E3	Isobar 3 includes inositol 1-phosphate, mannose 6-phosphate, glucose 6-phosphate, D-mannose 1-phosphate, alpha-D-glucose 1-phosphate, alpha-D-galactose 1 phosphate	0.935943	0.183583
SVOP	Isobar 3 includes inositol 1-phosphate, mannose 6-phosphate, glucose 6-phosphate, D-mannose 1-phosphate, alpha-D-glucose 1-phosphate, alpha-D-galactose 1 phosphate	0.959383	-0.0801645
SLC30A10	Isobar 3 includes inositol 1-phosphate, mannose 6-phosphate, glucose 6-phosphate, D-mannose 1-phosphate, alpha-D-glucose 1-phosphate, alpha-D-galactose 1 phosphate	0.950372	-0.0211516
SLC39A4	Isobar 3 includes inositol 1-phosphate, mannose 6-phosphate, glucose 6-phosphate, D-mannose 1-phosphate, alpha-D-glucose 1-phosphate, alpha-D-galactose 1 phosphate	0.888568	0.0620453
FLVCR2	Isobar 3 includes inositol 1-phosphate, mannose 6-phosphate, glucose 6-phosphate, D-mannose 1-phosphate, alpha-D-glucose 1-phosphate, alpha-D-galactose 1 phosphate	0.88057	0.246151
SLC48A1	Isobar 3 includes inositol 1-phosphate, mannose 6-phosphate, glucose 6-phosphate, D-mannose 1-phosphate, alpha-D-glucose 1-phosphate, alpha-D-galactose 1 phosphate	0.891535	0.289063
SLC30A6	Isobar 3 includes inositol 1-phosphate, mannose 6-phosphate, glucose 6-phosphate, D-mannose 1-phosphate, alpha-D-glucose 1-phosphate, alpha-D-galactose 1 phosphate	0.991023	0.061061
LMBR1L	Isobar 3 includes inositol 1-phosphate, mannose 6-phosphate, glucose 6-phosphate, D-mannose 1-phosphate, alpha-D-glucose 1-phosphate, alpha-D-galactose 1 phosphate	0.435749	0.229171
TMEM184C	Isobar 3 includes inositol 1-phosphate, mannose 6-phosphate, glucose 6-phosphate, D-mannose 1-phosphate, alpha-D-glucose 1-phosphate, alpha-D-galactose 1 phosphate	0.998467	0.099051
LMBRD1	Isobar 3 includes inositol 1-phosphate, mannose 6-phosphate, glucose 6-phosphate, D-mannose 1-phosphate, alpha-D-glucose 1-phosphate, alpha-D-galactose 1 phosphate	0.937239	-0.0638602
TMEM165	Isobar 3 includes inositol 1-phosphate, mannose 6-phosphate, glucose 6-phosphate, D-mannose 1-phosphate, alpha-D-glucose 1-phosphate, alpha-D-galactose 1 phosphate	0.99652	0.00153806
SLC22A11	Isobar 3 includes inositol 1-phosphate, mannose 6-phosphate, glucose 6-phosphate, D-mannose 1-phosphate, alpha-D-glucose 1-phosphate, alpha-D-galactose 1 phosphate	0.733863	-0.119857
SLC25A40	Isobar 3 includes inositol 1-phosphate, mannose 6-phosphate, glucose 6-phosphate, D-mannose 1-phosphate, alpha-D-glucose 1-phosphate, alpha-D-galactose 1 phosphate	0.690481	-0.0984666
SLC50A1	Isobar 3 includes inositol 1-phosphate, mannose 6-phosphate, glucose 6-phosphate, D-mannose 1-phosphate, alpha-D-glucose 1-phosphate, alpha-D-galactose 1 phosphate	0.998134	0.0675823
TMEM234	Isobar 3 includes inositol 1-phosphate, mannose 6-phosphate, glucose 6-phosphate, D-mannose 1-phosphate, alpha-D-glucose 1-phosphate, alpha-D-galactose 1 phosphate	0.42827	0.245474
ANKH	Isobar 3 includes inositol 1-phosphate, mannose 6-phosphate, glucose 6-phosphate, D-mannose 1-phosphate, alpha-D-glucose 1-phosphate, alpha-D-galactose 1 phosphate	0.465193	-0.282418
SLC7A10	Isobar 3 includes inositol 1-phosphate, mannose 6-phosphate, glucose 6-phosphate, D-mannose 1-phosphate, alpha-D-glucose 1-phosphate, alpha-D-galactose 1 phosphate	0.164325	-0.271546
SLC2A9	Isobar 3 includes inositol 1-phosphate, mannose 6-phosphate, glucose 6-phosphate, D-mannose 1-phosphate, alpha-D-glucose 1-phosphate, alpha-D-galactose 1 phosphate	0.345551	-0.207232
SLC12A9	Isobar 3 includes inositol 1-phosphate, mannose 6-phosphate, glucose 6-phosphate, D-mannose 1-phosphate, alpha-D-glucose 1-phosphate, alpha-D-galactose 1 phosphate	0.995376	0.00452189
SLC17A7	Isobar 3 includes inositol 1-phosphate, mannose 6-phosphate, glucose 6-phosphate, D-mannose 1-phosphate, alpha-D-glucose 1-phosphate, alpha-D-galactose 1 phosphate	0.994295	-0.0192415
SLC17A6	Isobar 3 includes inositol 1-phosphate, mannose 6-phosphate, glucose 6-phosphate, D-mannose 1-phosphate, alpha-D-glucose 1-phosphate, alpha-D-galactose 1 phosphate	0.598634	-0.284185
RHBG	Isobar 3 includes inositol 1-phosphate, mannose 6-phosphate, glucose 6-phosphate, D-mannose 1-phosphate, alpha-D-glucose 1-phosphate, alpha-D-galactose 1 phosphate	0.985385	0.0419213
SLC44A2	Isobar 3 includes inositol 1-phosphate, mannose 6-phosphate, glucose 6-phosphate, D-mannose 1-phosphate, alpha-D-glucose 1-phosphate, alpha-D-galactose 1 phosphate	0.345116	0.178538
SLC39A10	Isobar 3 includes inositol 1-phosphate, mannose 6-phosphate, glucose 6-phosphate, D-mannose 1-phosphate, alpha-D-glucose 1-phosphate, alpha-D-galactose 1 phosphate	0.997348	0.0640755
NIPAL3	Isobar 3 includes inositol 1-phosphate, mannose 6-phosphate, glucose 6-phosphate, D-mannose 1-phosphate, alpha-D-glucose 1-phosphate, alpha-D-galactose 1 phosphate	0.988033	-0.0175646
SLC45A4	Isobar 3 includes inositol 1-phosphate, mannose 6-phosphate, glucose 6-phosphate, D-mannose 1-phosphate, alpha-D-glucose 1-phosphate, alpha-D-galactose 1 phosphate	0.924582	-0.0432502
PTCH1	Isobar 3 includes inositol 1-phosphate, mannose 6-phosphate, glucose 6-phosphate, D-mannose 1-phosphate, alpha-D-glucose 1-phosphate, alpha-D-galactose 1 phosphate	0.681925	-0.102988
SLC4A10	Isobar 3 includes inositol 1-phosphate, mannose 6-phosphate, glucose 6-phosphate, D-mannose 1-phosphate, alpha-D-glucose 1-phosphate, alpha-D-galactose 1 phosphate	0.996733	0.189509
SLC24A3	Isobar 3 includes inositol 1-phosphate, mannose 6-phosphate, glucose 6-phosphate, D-mannose 1-phosphate, alpha-D-glucose 1-phosphate, alpha-D-galactose 1 phosphate	0.992155	-0.00369113
SLC12A5	Isobar 3 includes inositol 1-phosphate, mannose 6-phosphate, glucose 6-phosphate, D-mannose 1-phosphate, alpha-D-glucose 1-phosphate, alpha-D-galactose 1 phosphate	0.984743	0.00378852
DISP3	Isobar 3 includes inositol 1-phosphate, mannose 6-phosphate, glucose 6-phosphate, D-mannose 1-phosphate, alpha-D-glucose 1-phosphate, alpha-D-galactose 1 phosphate	0.981848	-0.276402
SLC7A14	Isobar 3 includes inositol 1-phosphate, mannose 6-phosphate, glucose 6-phosphate, D-mannose 1-phosphate, alpha-D-glucose 1-phosphate, alpha-D-galactose 1 phosphate	0.437428	-0.227189
SLC4A5	Isobar 3 includes inositol 1-phosphate, mannose 6-phosphate, glucose 6-phosphate, D-mannose 1-phosphate, alpha-D-glucose 1-phosphate, alpha-D-galactose 1 phosphate	0.411441	-0.265038
SLC46A2	Isobar 3 includes inositol 1-phosphate, mannose 6-phosphate, glucose 6-phosphate, D-mannose 1-phosphate, alpha-D-glucose 1-phosphate, alpha-D-galactose 1 phosphate	0.994923	0.0929812
OSTC	Isobar 3 includes inositol 1-phosphate, mannose 6-phosphate, glucose 6-phosphate, D-mannose 1-phosphate, alpha-D-glucose 1-phosphate, alpha-D-galactose 1 phosphate	0.909317	-0.0552779
RHAG	Isobar 3 includes inositol 1-phosphate, mannose 6-phosphate, glucose 6-phosphate, D-mannose 1-phosphate, alpha-D-glucose 1-phosphate, alpha-D-galactose 1 phosphate	0.943189	-0.0522883
RHCE	Isobar 3 includes inositol 1-phosphate, mannose 6-phosphate, glucose 6-phosphate, D-mannose 1-phosphate, alpha-D-glucose 1-phosphate, alpha-D-galactose 1 phosphate	0.980614	0.00513712
RHD	Isobar 3 includes inositol 1-phosphate, mannose 6-phosphate, glucose 6-phosphate, D-mannose 1-phosphate, alpha-D-glucose 1-phosphate, alpha-D-galactose 1 phosphate	0.997987	0.00569257
SLC25A19	Isobar 3 includes inositol 1-phosphate, mannose 6-phosphate, glucose 6-phosphate, D-mannose 1-phosphate, alpha-D-glucose 1-phosphate, alpha-D-galactose 1 phosphate	0.126394	-0.292539
SLC5A7	Isobar 3 includes inositol 1-phosphate, mannose 6-phosphate, glucose 6-phosphate, D-mannose 1-phosphate, alpha-D-glucose 1-phosphate, alpha-D-galactose 1 phosphate	0.647838	-0.119159
SLC22A23	Isobar 3 includes inositol 1-phosphate, mannose 6-phosphate, glucose 6-phosphate, D-mannose 1-phosphate, alpha-D-glucose 1-phosphate, alpha-D-galactose 1 phosphate	0.994745	0.130058
SLC17A9	Isobar 3 includes inositol 1-phosphate, mannose 6-phosphate, glucose 6-phosphate, D-mannose 1-phosphate, alpha-D-glucose 1-phosphate, alpha-D-galactose 1 phosphate	0.974906	-0.0385695
SLC28A3	Isobar 3 includes inositol 1-phosphate, mannose 6-phosphate, glucose 6-phosphate, D-mannose 1-phosphate, alpha-D-glucose 1-phosphate, alpha-D-galactose 1 phosphate	0.957189	-0.0261178
SLC39A8	Isobar 3 includes inositol 1-phosphate, mannose 6-phosphate, glucose 6-phosphate, D-mannose 1-phosphate, alpha-D-glucose 1-phosphate, alpha-D-galactose 1 phosphate	0.652626	0.169094
STRA6	Isobar 3 includes inositol 1-phosphate, mannose 6-phosphate, glucose 6-phosphate, D-mannose 1-phosphate, alpha-D-glucose 1-phosphate, alpha-D-galactose 1 phosphate	0.865112	0.070837
LMBR1	Isobar 3 includes inositol 1-phosphate, mannose 6-phosphate, glucose 6-phosphate, D-mannose 1-phosphate, alpha-D-glucose 1-phosphate, alpha-D-galactose 1 phosphate	0.80428	-0.107203
SLC35G6	Isobar 3 includes inositol 1-phosphate, mannose 6-phosphate, glucose 6-phosphate, D-mannose 1-phosphate, alpha-D-glucose 1-phosphate, alpha-D-galactose 1 phosphate	0.989781	-0.00313861
SLC35G4	Isobar 3 includes inositol 1-phosphate, mannose 6-phosphate, glucose 6-phosphate, D-mannose 1-phosphate, alpha-D-glucose 1-phosphate, alpha-D-galactose 1 phosphate	0.77741	-0.13729
MFSD14A	Isobar 3 includes inositol 1-phosphate, mannose 6-phosphate, glucose 6-phosphate, D-mannose 1-phosphate, alpha-D-glucose 1-phosphate, alpha-D-galactose 1 phosphate	0.792827	-0.074842
MFSD1	Isobar 3 includes inositol 1-phosphate, mannose 6-phosphate, glucose 6-phosphate, D-mannose 1-phosphate, alpha-D-glucose 1-phosphate, alpha-D-galactose 1 phosphate	0.984247	-0.0696126
ARV1	Isobar 3 includes inositol 1-phosphate, mannose 6-phosphate, glucose 6-phosphate, D-mannose 1-phosphate, alpha-D-glucose 1-phosphate, alpha-D-galactose 1 phosphate	0.982497	-0.0841626
SLC13A3	Isobar 3 includes inositol 1-phosphate, mannose 6-phosphate, glucose 6-phosphate, D-mannose 1-phosphate, alpha-D-glucose 1-phosphate, alpha-D-galactose 1 phosphate	0.819371	0.113
SLC30A5	Isobar 3 includes inositol 1-phosphate, mannose 6-phosphate, glucose 6-phosphate, D-mannose 1-phosphate, alpha-D-glucose 1-phosphate, alpha-D-galactose 1 phosphate	0.456346	-0.219143
SLC26A6	Isobar 3 includes inositol 1-phosphate, mannose 6-phosphate, glucose 6-phosphate, D-mannose 1-phosphate, alpha-D-glucose 1-phosphate, alpha-D-galactose 1 phosphate	0.905237	0.0725656
SLC26A10P	Isobar 3 includes inositol 1-phosphate, mannose 6-phosphate, glucose 6-phosphate, D-mannose 1-phosphate, alpha-D-glucose 1-phosphate, alpha-D-galactose 1 phosphate	0.905105	0.0452497
SLC1A1	Isobar 3 includes inositol 1-phosphate, mannose 6-phosphate, glucose 6-phosphate, D-mannose 1-phosphate, alpha-D-glucose 1-phosphate, alpha-D-galactose 1 phosphate	0.170042	0.312887
SLC1A2	Isobar 3 includes inositol 1-phosphate, mannose 6-phosphate, glucose 6-phosphate, D-mannose 1-phosphate, alpha-D-glucose 1-phosphate, alpha-D-galactose 1 phosphate	0.922538	0.0398157
SLC1A3	Isobar 3 includes inositol 1-phosphate, mannose 6-phosphate, glucose 6-phosphate, D-mannose 1-phosphate, alpha-D-glucose 1-phosphate, alpha-D-galactose 1 phosphate	0.639246	0.11413
SLC4A3	Isobar 3 includes inositol 1-phosphate, mannose 6-phosphate, glucose 6-phosphate, D-mannose 1-phosphate, alpha-D-glucose 1-phosphate, alpha-D-galactose 1 phosphate	0.765859	0.0731501
SLC1A4	Isobar 3 includes inositol 1-phosphate, mannose 6-phosphate, glucose 6-phosphate, D-mannose 1-phosphate, alpha-D-glucose 1-phosphate, alpha-D-galactose 1 phosphate	0.587837	-0.146054
SLC1A5	Isobar 3 includes inositol 1-phosphate, mannose 6-phosphate, glucose 6-phosphate, D-mannose 1-phosphate, alpha-D-glucose 1-phosphate, alpha-D-galactose 1 phosphate	0.877898	0.0823785
SLC1A6	Isobar 3 includes inositol 1-phosphate, mannose 6-phosphate, glucose 6-phosphate, D-mannose 1-phosphate, alpha-D-glucose 1-phosphate, alpha-D-galactose 1 phosphate	0.987007	-0.254571
SLC1A7	Isobar 3 includes inositol 1-phosphate, mannose 6-phosphate, glucose 6-phosphate, D-mannose 1-phosphate, alpha-D-glucose 1-phosphate, alpha-D-galactose 1 phosphate	0.564536	-0.110494
SLC2A1	Isobar 3 includes inositol 1-phosphate, mannose 6-phosphate, glucose 6-phosphate, D-mannose 1-phosphate, alpha-D-glucose 1-phosphate, alpha-D-galactose 1 phosphate	0.366127	0.285002
SLC2A2	Isobar 3 includes inositol 1-phosphate, mannose 6-phosphate, glucose 6-phosphate, D-mannose 1-phosphate, alpha-D-glucose 1-phosphate, alpha-D-galactose 1 phosphate	0.993249	0.0486261
SLC2A3	Isobar 3 includes inositol 1-phosphate, mannose 6-phosphate, glucose 6-phosphate, D-mannose 1-phosphate, alpha-D-glucose 1-phosphate, alpha-D-galactose 1 phosphate	0.946938	-0.0519716
SLC2A4	Isobar 3 includes inositol 1-phosphate, mannose 6-phosphate, glucose 6-phosphate, D-mannose 1-phosphate, alpha-D-glucose 1-phosphate, alpha-D-galactose 1 phosphate	0.733272	-0.171681
SLC2A5	Isobar 3 includes inositol 1-phosphate, mannose 6-phosphate, glucose 6-phosphate, D-mannose 1-phosphate, alpha-D-glucose 1-phosphate, alpha-D-galactose 1 phosphate	0.691546	-0.0889129
SLC3A1	Isobar 3 includes inositol 1-phosphate, mannose 6-phosphate, glucose 6-phosphate, D-mannose 1-phosphate, alpha-D-glucose 1-phosphate, alpha-D-galactose 1 phosphate	0.560653	0.250919
SLC3A2	Isobar 3 includes inositol 1-phosphate, mannose 6-phosphate, glucose 6-phosphate, D-mannose 1-phosphate, alpha-D-glucose 1-phosphate, alpha-D-galactose 1 phosphate	0.898208	0.164818
SLC4A1	Isobar 3 includes inositol 1-phosphate, mannose 6-phosphate, glucose 6-phosphate, D-mannose 1-phosphate, alpha-D-glucose 1-phosphate, alpha-D-galactose 1 phosphate	0.95195	0.0748305
SLC4A2	Isobar 3 includes inositol 1-phosphate, mannose 6-phosphate, glucose 6-phosphate, D-mannose 1-phosphate, alpha-D-glucose 1-phosphate, alpha-D-galactose 1 phosphate	0.271936	0.200471
SLC5A1	Isobar 3 includes inositol 1-phosphate, mannose 6-phosphate, glucose 6-phosphate, D-mannose 1-phosphate, alpha-D-glucose 1-phosphate, alpha-D-galactose 1 phosphate	0.921991	-0.0677226
SLC5A2	Isobar 3 includes inositol 1-phosphate, mannose 6-phosphate, glucose 6-phosphate, D-mannose 1-phosphate, alpha-D-glucose 1-phosphate, alpha-D-galactose 1 phosphate	0.248947	0.229755
SLC5A3	Isobar 3 includes inositol 1-phosphate, mannose 6-phosphate, glucose 6-phosphate, D-mannose 1-phosphate, alpha-D-glucose 1-phosphate, alpha-D-galactose 1 phosphate	0.988594	0.0128582
SLC5A4	Isobar 3 includes inositol 1-phosphate, mannose 6-phosphate, glucose 6-phosphate, D-mannose 1-phosphate, alpha-D-glucose 1-phosphate, alpha-D-galactose 1 phosphate	0.987389	0.0502608
SLC5A5	Isobar 3 includes inositol 1-phosphate, mannose 6-phosphate, glucose 6-phosphate, D-mannose 1-phosphate, alpha-D-glucose 1-phosphate, alpha-D-galactose 1 phosphate	0.587278	-0.166185
SLC6A1	Isobar 3 includes inositol 1-phosphate, mannose 6-phosphate, glucose 6-phosphate, D-mannose 1-phosphate, alpha-D-glucose 1-phosphate, alpha-D-galactose 1 phosphate	0.124933	-0.303439
SLC6A2	Isobar 3 includes inositol 1-phosphate, mannose 6-phosphate, glucose 6-phosphate, D-mannose 1-phosphate, alpha-D-glucose 1-phosphate, alpha-D-galactose 1 phosphate	0.988575	0.00333973
SLC6A3	Isobar 3 includes inositol 1-phosphate, mannose 6-phosphate, glucose 6-phosphate, D-mannose 1-phosphate, alpha-D-glucose 1-phosphate, alpha-D-galactose 1 phosphate	0.719235	-0.15168
SLC6A4	Isobar 3 includes inositol 1-phosphate, mannose 6-phosphate, glucose 6-phosphate, D-mannose 1-phosphate, alpha-D-glucose 1-phosphate, alpha-D-galactose 1 phosphate	0.985779	0.0718247
SLC6A6	Isobar 3 includes inositol 1-phosphate, mannose 6-phosphate, glucose 6-phosphate, D-mannose 1-phosphate, alpha-D-glucose 1-phosphate, alpha-D-galactose 1 phosphate	0.33219	0.278666
SLC6A7	Isobar 3 includes inositol 1-phosphate, mannose 6-phosphate, glucose 6-phosphate, D-mannose 1-phosphate, alpha-D-glucose 1-phosphate, alpha-D-galactose 1 phosphate	0.950427	0.0341314
SLC6A8	Isobar 3 includes inositol 1-phosphate, mannose 6-phosphate, glucose 6-phosphate, D-mannose 1-phosphate, alpha-D-glucose 1-phosphate, alpha-D-galactose 1 phosphate	0.411956	0.163926
SLC6A9	Isobar 3 includes inositol 1-phosphate, mannose 6-phosphate, glucose 6-phosphate, D-mannose 1-phosphate, alpha-D-glucose 1-phosphate, alpha-D-galactose 1 phosphate	0.840667	-0.0773951
SLC6A11	Isobar 3 includes inositol 1-phosphate, mannose 6-phosphate, glucose 6-phosphate, D-mannose 1-phosphate, alpha-D-glucose 1-phosphate, alpha-D-galactose 1 phosphate	0.91968	-0.133995
SLC6A12	Isobar 3 includes inositol 1-phosphate, mannose 6-phosphate, glucose 6-phosphate, D-mannose 1-phosphate, alpha-D-glucose 1-phosphate, alpha-D-galactose 1 phosphate	0.764136	0.152912
SLC6A13	Isobar 3 includes inositol 1-phosphate, mannose 6-phosphate, glucose 6-phosphate, D-mannose 1-phosphate, alpha-D-glucose 1-phosphate, alpha-D-galactose 1 phosphate	0.972729	0.0280295
SLC7A1	Isobar 3 includes inositol 1-phosphate, mannose 6-phosphate, glucose 6-phosphate, D-mannose 1-phosphate, alpha-D-glucose 1-phosphate, alpha-D-galactose 1 phosphate	0.997257	0.0858237
SLC7A2	Isobar 3 includes inositol 1-phosphate, mannose 6-phosphate, glucose 6-phosphate, D-mannose 1-phosphate, alpha-D-glucose 1-phosphate, alpha-D-galactose 1 phosphate	0.772548	0.191285
SLC8A2	Isobar 3 includes inositol 1-phosphate, mannose 6-phosphate, glucose 6-phosphate, D-mannose 1-phosphate, alpha-D-glucose 1-phosphate, alpha-D-galactose 1 phosphate	0.814587	0.112515
SLC7A4	Isobar 3 includes inositol 1-phosphate, mannose 6-phosphate, glucose 6-phosphate, D-mannose 1-phosphate, alpha-D-glucose 1-phosphate, alpha-D-galactose 1 phosphate	0.7849	0.121837
SLC8A1	Isobar 3 includes inositol 1-phosphate, mannose 6-phosphate, glucose 6-phosphate, D-mannose 1-phosphate, alpha-D-glucose 1-phosphate, alpha-D-galactose 1 phosphate	0.163605	0.31303
SLC8A3	Isobar 3 includes inositol 1-phosphate, mannose 6-phosphate, glucose 6-phosphate, D-mannose 1-phosphate, alpha-D-glucose 1-phosphate, alpha-D-galactose 1 phosphate	0.664339	-0.107992
SLC9A1	Isobar 3 includes inositol 1-phosphate, mannose 6-phosphate, glucose 6-phosphate, D-mannose 1-phosphate, alpha-D-glucose 1-phosphate, alpha-D-galactose 1 phosphate	0.221599	0.272421
SLC9A2	Isobar 3 includes inositol 1-phosphate, mannose 6-phosphate, glucose 6-phosphate, D-mannose 1-phosphate, alpha-D-glucose 1-phosphate, alpha-D-galactose 1 phosphate	0.749474	0.0925645
SLC9A3	Isobar 3 includes inositol 1-phosphate, mannose 6-phosphate, glucose 6-phosphate, D-mannose 1-phosphate, alpha-D-glucose 1-phosphate, alpha-D-galactose 1 phosphate	0.984533	-0.0398671
SLC9A5	Isobar 3 includes inositol 1-phosphate, mannose 6-phosphate, glucose 6-phosphate, D-mannose 1-phosphate, alpha-D-glucose 1-phosphate, alpha-D-galactose 1 phosphate	0.849813	0.105695
SLC10A1	Isobar 3 includes inositol 1-phosphate, mannose 6-phosphate, glucose 6-phosphate, D-mannose 1-phosphate, alpha-D-glucose 1-phosphate, alpha-D-galactose 1 phosphate	0.999889	0.209915
SLC10A2	Isobar 3 includes inositol 1-phosphate, mannose 6-phosphate, glucose 6-phosphate, D-mannose 1-phosphate, alpha-D-glucose 1-phosphate, alpha-D-galactose 1 phosphate	0.407672	-0.178714
SLC11A1	Isobar 3 includes inositol 1-phosphate, mannose 6-phosphate, glucose 6-phosphate, D-mannose 1-phosphate, alpha-D-glucose 1-phosphate, alpha-D-galactose 1 phosphate	0.817099	-0.145056
SLC12A1	Isobar 3 includes inositol 1-phosphate, mannose 6-phosphate, glucose 6-phosphate, D-mannose 1-phosphate, alpha-D-glucose 1-phosphate, alpha-D-galactose 1 phosphate	0.585322	-0.147436
SLC12A2	Isobar 3 includes inositol 1-phosphate, mannose 6-phosphate, glucose 6-phosphate, D-mannose 1-phosphate, alpha-D-glucose 1-phosphate, alpha-D-galactose 1 phosphate	0.998453	0.00310688
SLC12A3	Isobar 3 includes inositol 1-phosphate, mannose 6-phosphate, glucose 6-phosphate, D-mannose 1-phosphate, alpha-D-glucose 1-phosphate, alpha-D-galactose 1 phosphate	0.723307	0.211244
SLC12A4	Isobar 3 includes inositol 1-phosphate, mannose 6-phosphate, glucose 6-phosphate, D-mannose 1-phosphate, alpha-D-glucose 1-phosphate, alpha-D-galactose 1 phosphate	0.286455	0.235077
