## Supplementary Tables for "Predicting substrates for orphan Solute Carrier Proteins using multi-omics datasets": Table S3.xlsx (part 3 of 3)

### Sheet: NCI60a TvsM (continued)
SYMBOL	METABOLITE	padj	rho
SLC13A1	Isobar 3 includes inositol 1-phosphate, mannose 6-phosphate, glucose 6-phosphate, D-mannose 1-phosphate, alpha-D-glucose 1-phosphate, alpha-D-galactose 1 phosphate	0.978317	-0.0326597
SLC14A1	Isobar 3 includes inositol 1-phosphate, mannose 6-phosphate, glucose 6-phosphate, D-mannose 1-phosphate, alpha-D-glucose 1-phosphate, alpha-D-galactose 1 phosphate	0.392635	-0.215808
SLC15A1	Isobar 3 includes inositol 1-phosphate, mannose 6-phosphate, glucose 6-phosphate, D-mannose 1-phosphate, alpha-D-glucose 1-phosphate, alpha-D-galactose 1 phosphate	0.971335	0.0158214
SLC15A2	Isobar 3 includes inositol 1-phosphate, mannose 6-phosphate, glucose 6-phosphate, D-mannose 1-phosphate, alpha-D-glucose 1-phosphate, alpha-D-galactose 1 phosphate	0.0532999	-0.337649
SLC16A1	Isobar 3 includes inositol 1-phosphate, mannose 6-phosphate, glucose 6-phosphate, D-mannose 1-phosphate, alpha-D-glucose 1-phosphate, alpha-D-galactose 1 phosphate	0.78956	-0.196072
SLC16A2	Isobar 3 includes inositol 1-phosphate, mannose 6-phosphate, glucose 6-phosphate, D-mannose 1-phosphate, alpha-D-glucose 1-phosphate, alpha-D-galactose 1 phosphate	0.778727	-0.0575015
SLC17A1	Isobar 3 includes inositol 1-phosphate, mannose 6-phosphate, glucose 6-phosphate, D-mannose 1-phosphate, alpha-D-glucose 1-phosphate, alpha-D-galactose 1 phosphate	0.952084	0.0282845
SLC34A1	Isobar 3 includes inositol 1-phosphate, mannose 6-phosphate, glucose 6-phosphate, D-mannose 1-phosphate, alpha-D-glucose 1-phosphate, alpha-D-galactose 1 phosphate	0.996037	0.0231168
SLC18A1	Isobar 3 includes inositol 1-phosphate, mannose 6-phosphate, glucose 6-phosphate, D-mannose 1-phosphate, alpha-D-glucose 1-phosphate, alpha-D-galactose 1 phosphate	0.921392	0.0467127
SLC18A2	Isobar 3 includes inositol 1-phosphate, mannose 6-phosphate, glucose 6-phosphate, D-mannose 1-phosphate, alpha-D-glucose 1-phosphate, alpha-D-galactose 1 phosphate	0.542957	-0.162081
SLC18A3	Isobar 3 includes inositol 1-phosphate, mannose 6-phosphate, glucose 6-phosphate, D-mannose 1-phosphate, alpha-D-glucose 1-phosphate, alpha-D-galactose 1 phosphate	0.962132	0.0154031
SLC19A1	Isobar 3 includes inositol 1-phosphate, mannose 6-phosphate, glucose 6-phosphate, D-mannose 1-phosphate, alpha-D-glucose 1-phosphate, alpha-D-galactose 1 phosphate	0.307756	0.241322
SLC20A1	Isobar 3 includes inositol 1-phosphate, mannose 6-phosphate, glucose 6-phosphate, D-mannose 1-phosphate, alpha-D-glucose 1-phosphate, alpha-D-galactose 1 phosphate	0.996892	0.00052294
SLC20A2	Isobar 3 includes inositol 1-phosphate, mannose 6-phosphate, glucose 6-phosphate, D-mannose 1-phosphate, alpha-D-glucose 1-phosphate, alpha-D-galactose 1 phosphate	0.881139	0.177984
SLC25A1	Isobar 3 includes inositol 1-phosphate, mannose 6-phosphate, glucose 6-phosphate, D-mannose 1-phosphate, alpha-D-glucose 1-phosphate, alpha-D-galactose 1 phosphate	0.27886	0.298045
SLCO2A1	Isobar 3 includes inositol 1-phosphate, mannose 6-phosphate, glucose 6-phosphate, D-mannose 1-phosphate, alpha-D-glucose 1-phosphate, alpha-D-galactose 1 phosphate	0.945679	0.0206681
SLCO1A2	Isobar 3 includes inositol 1-phosphate, mannose 6-phosphate, glucose 6-phosphate, D-mannose 1-phosphate, alpha-D-glucose 1-phosphate, alpha-D-galactose 1 phosphate	0.903585	-0.0890594
SLC22A1	Isobar 3 includes inositol 1-phosphate, mannose 6-phosphate, glucose 6-phosphate, D-mannose 1-phosphate, alpha-D-glucose 1-phosphate, alpha-D-galactose 1 phosphate	0.790932	0.200688
SLC22A3	Isobar 3 includes inositol 1-phosphate, mannose 6-phosphate, glucose 6-phosphate, D-mannose 1-phosphate, alpha-D-glucose 1-phosphate, alpha-D-galactose 1 phosphate	0.947327	0.0363413
SLC22A2	Isobar 3 includes inositol 1-phosphate, mannose 6-phosphate, glucose 6-phosphate, D-mannose 1-phosphate, alpha-D-glucose 1-phosphate, alpha-D-galactose 1 phosphate	0.952216	0.0387543
SLC22A4	Isobar 3 includes inositol 1-phosphate, mannose 6-phosphate, glucose 6-phosphate, D-mannose 1-phosphate, alpha-D-glucose 1-phosphate, alpha-D-galactose 1 phosphate	0.940752	0.013135
SLC22A5	Isobar 3 includes inositol 1-phosphate, mannose 6-phosphate, glucose 6-phosphate, D-mannose 1-phosphate, alpha-D-glucose 1-phosphate, alpha-D-galactose 1 phosphate	0.884949	0.187366
SLC2A11	Isobar 3 includes inositol 1-phosphate, mannose 6-phosphate, glucose 6-phosphate, D-mannose 1-phosphate, alpha-D-glucose 1-phosphate, alpha-D-galactose 1 phosphate	0.605775	0.158605
TSPO	Isobar 3 includes inositol 1-phosphate, mannose 6-phosphate, glucose 6-phosphate, D-mannose 1-phosphate, alpha-D-glucose 1-phosphate, alpha-D-galactose 1 phosphate	0.740956	-0.11194
SLC35E2B	Isobar 3 includes inositol 1-phosphate, mannose 6-phosphate, glucose 6-phosphate, D-mannose 1-phosphate, alpha-D-glucose 1-phosphate, alpha-D-galactose 1 phosphate	0.831675	-0.127597
SLC15A5	Isobar 3 includes inositol 1-phosphate, mannose 6-phosphate, glucose 6-phosphate, D-mannose 1-phosphate, alpha-D-glucose 1-phosphate, alpha-D-galactose 1 phosphate	0.877455	-0.035265
UCP1	Isobar 3 includes inositol 1-phosphate, mannose 6-phosphate, glucose 6-phosphate, D-mannose 1-phosphate, alpha-D-glucose 1-phosphate, alpha-D-galactose 1 phosphate	0.894576	-0.0417114
UCP2	Isobar 3 includes inositol 1-phosphate, mannose 6-phosphate, glucose 6-phosphate, D-mannose 1-phosphate, alpha-D-glucose 1-phosphate, alpha-D-galactose 1 phosphate	0.944399	-0.0470031
UCP3	Isobar 3 includes inositol 1-phosphate, mannose 6-phosphate, glucose 6-phosphate, D-mannose 1-phosphate, alpha-D-glucose 1-phosphate, alpha-D-galactose 1 phosphate	0.892098	-0.174049
SLC35A2	Isobar 3 includes inositol 1-phosphate, mannose 6-phosphate, glucose 6-phosphate, D-mannose 1-phosphate, alpha-D-glucose 1-phosphate, alpha-D-galactose 1 phosphate	0.933931	0.0253165
XK	Isobar 3 includes inositol 1-phosphate, mannose 6-phosphate, glucose 6-phosphate, D-mannose 1-phosphate, alpha-D-glucose 1-phosphate, alpha-D-galactose 1 phosphate	0.887726	-0.102506
SLC30A1	Isobar 3 includes inositol 1-phosphate, mannose 6-phosphate, glucose 6-phosphate, D-mannose 1-phosphate, alpha-D-glucose 1-phosphate, alpha-D-galactose 1 phosphate	0.992321	0.117631
SLC30A2	Isobar 3 includes inositol 1-phosphate, mannose 6-phosphate, glucose 6-phosphate, D-mannose 1-phosphate, alpha-D-glucose 1-phosphate, alpha-D-galactose 1 phosphate	0.976852	0.0325283
SLC30A3	Isobar 3 includes inositol 1-phosphate, mannose 6-phosphate, glucose 6-phosphate, D-mannose 1-phosphate, alpha-D-glucose 1-phosphate, alpha-D-galactose 1 phosphate	0.844116	-0.179416
SLC30A4	Isobar 3 includes inositol 1-phosphate, mannose 6-phosphate, glucose 6-phosphate, D-mannose 1-phosphate, alpha-D-glucose 1-phosphate, alpha-D-galactose 1 phosphate	0.952206	0.0224864
LAPTM5	Isobar 3 includes inositol 1-phosphate, mannose 6-phosphate, glucose 6-phosphate, D-mannose 1-phosphate, alpha-D-glucose 1-phosphate, alpha-D-galactose 1 phosphate	0.964763	-0.0217419
SLC25A20	Isobar 3 includes inositol 1-phosphate, mannose 6-phosphate, glucose 6-phosphate, D-mannose 1-phosphate, alpha-D-glucose 1-phosphate, alpha-D-galactose 1 phosphate	0.199076	-0.319393
SLC25A23	Isobar 3 includes inositol 1-phosphate, mannose 6-phosphate, glucose 6-phosphate, D-mannose 1-phosphate, alpha-D-glucose 1-phosphate, alpha-D-galactose 1 phosphate	0.968832	0.00849009
MFSD11	Isobar 3 includes inositol 1-phosphate, mannose 6-phosphate, glucose 6-phosphate, D-mannose 1-phosphate, alpha-D-glucose 1-phosphate, alpha-D-galactose 1 phosphate	0.988395	0.013135
SLC39A7	Isobar 3 includes inositol 1-phosphate, mannose 6-phosphate, glucose 6-phosphate, D-mannose 1-phosphate, alpha-D-glucose 1-phosphate, alpha-D-galactose 1 phosphate	0.323967	0.206807
SLC52A2	Isobar 3 includes inositol 1-phosphate, mannose 6-phosphate, glucose 6-phosphate, D-mannose 1-phosphate, alpha-D-glucose 1-phosphate, alpha-D-galactose 1 phosphate	0.960985	-0.0246089
SLC25A22	Isobar 3 includes inositol 1-phosphate, mannose 6-phosphate, glucose 6-phosphate, D-mannose 1-phosphate, alpha-D-glucose 1-phosphate, alpha-D-galactose 1 phosphate	0.991955	-0.00135349
NIPAL2	Isobar 3 includes inositol 1-phosphate, mannose 6-phosphate, glucose 6-phosphate, D-mannose 1-phosphate, alpha-D-glucose 1-phosphate, alpha-D-galactose 1 phosphate	0.974482	0.0635536
MFSD13A	Isobar 3 includes inositol 1-phosphate, mannose 6-phosphate, glucose 6-phosphate, D-mannose 1-phosphate, alpha-D-glucose 1-phosphate, alpha-D-galactose 1 phosphate	0.725677	-0.179615
TUSC3	Isobar 3 includes inositol 1-phosphate, mannose 6-phosphate, glucose 6-phosphate, D-mannose 1-phosphate, alpha-D-glucose 1-phosphate, alpha-D-galactose 1 phosphate	0.204073	0.317103
SLC35E1	Isobar 3 includes inositol 1-phosphate, mannose 6-phosphate, glucose 6-phosphate, D-mannose 1-phosphate, alpha-D-glucose 1-phosphate, alpha-D-galactose 1 phosphate	0.888493	0.0597382
SLC8B1	Isobar 3 includes inositol 1-phosphate, mannose 6-phosphate, glucose 6-phosphate, D-mannose 1-phosphate, alpha-D-glucose 1-phosphate, alpha-D-galactose 1 phosphate	0.84509	0.127782
SLC66A2	Isobar 3 includes inositol 1-phosphate, mannose 6-phosphate, glucose 6-phosphate, D-mannose 1-phosphate, alpha-D-glucose 1-phosphate, alpha-D-galactose 1 phosphate	0.991771	-0.0678899
SLC35F5	Isobar 3 includes inositol 1-phosphate, mannose 6-phosphate, glucose 6-phosphate, D-mannose 1-phosphate, alpha-D-glucose 1-phosphate, alpha-D-galactose 1 phosphate	0.326897	0.344618
SLC25A16	Isobar 3 includes inositol 1-phosphate, mannose 6-phosphate, glucose 6-phosphate, D-mannose 1-phosphate, alpha-D-glucose 1-phosphate, alpha-D-galactose 1 phosphate	0.301563	0.273067
SLC19A3	Isobar 3 includes inositol 1-phosphate, mannose 6-phosphate, glucose 6-phosphate, D-mannose 1-phosphate, alpha-D-glucose 1-phosphate, alpha-D-galactose 1 phosphate	0.419742	0.246394
SLC35G2	Isobar 3 includes inositol 1-phosphate, mannose 6-phosphate, glucose 6-phosphate, D-mannose 1-phosphate, alpha-D-glucose 1-phosphate, alpha-D-galactose 1 phosphate	0.66113	-0.128551
SLC44A4	Isobar 3 includes inositol 1-phosphate, mannose 6-phosphate, glucose 6-phosphate, D-mannose 1-phosphate, alpha-D-glucose 1-phosphate, alpha-D-galactose 1 phosphate	0.883251	0.203995
SLC2A10	Isobar 3 includes inositol 1-phosphate, mannose 6-phosphate, glucose 6-phosphate, D-mannose 1-phosphate, alpha-D-glucose 1-phosphate, alpha-D-galactose 1 phosphate	0.223689	0.238165
SLC25A32	Isobar 3 includes inositol 1-phosphate, mannose 6-phosphate, glucose 6-phosphate, D-mannose 1-phosphate, alpha-D-glucose 1-phosphate, alpha-D-galactose 1 phosphate	0.99652	0.0393743
SLC7A5	Isobar 3 includes inositol 1-phosphate, mannose 6-phosphate, glucose 6-phosphate, D-mannose 1-phosphate, alpha-D-glucose 1-phosphate, alpha-D-galactose 1 phosphate	0.256229	0.311057
SLC38A1	Isobar 3 includes inositol 1-phosphate, mannose 6-phosphate, glucose 6-phosphate, D-mannose 1-phosphate, alpha-D-glucose 1-phosphate, alpha-D-galactose 1 phosphate	0.772262	0.0994509
NIPA2	Isobar 3 includes inositol 1-phosphate, mannose 6-phosphate, glucose 6-phosphate, D-mannose 1-phosphate, alpha-D-glucose 1-phosphate, alpha-D-galactose 1 phosphate	0.975859	0.0236554
TMEM163	Isobar 3 includes inositol 1-phosphate, mannose 6-phosphate, glucose 6-phosphate, D-mannose 1-phosphate, alpha-D-glucose 1-phosphate, alpha-D-galactose 1 phosphate	0.996605	0.234498
UNC93B1	Isobar 3 includes inositol 1-phosphate, mannose 6-phosphate, glucose 6-phosphate, D-mannose 1-phosphate, alpha-D-glucose 1-phosphate, alpha-D-galactose 1 phosphate	0.976165	0.137902
SLC14A2	Isobar 3 includes inositol 1-phosphate, mannose 6-phosphate, glucose 6-phosphate, D-mannose 1-phosphate, alpha-D-glucose 1-phosphate, alpha-D-galactose 1 phosphate	0.803691	-0.0673252
SLCO5A1	Isobar 3 includes inositol 1-phosphate, mannose 6-phosphate, glucose 6-phosphate, D-mannose 1-phosphate, alpha-D-glucose 1-phosphate, alpha-D-galactose 1 phosphate	0.855706	-0.123173
TMEM14B	Isobar 3 includes inositol 1-phosphate, mannose 6-phosphate, glucose 6-phosphate, D-mannose 1-phosphate, alpha-D-glucose 1-phosphate, alpha-D-galactose 1 phosphate	0.956115	-0.0323608
SFXN3	Isobar 3 includes inositol 1-phosphate, mannose 6-phosphate, glucose 6-phosphate, D-mannose 1-phosphate, alpha-D-glucose 1-phosphate, alpha-D-galactose 1 phosphate	0.11866	0.276358
SLC25A28	Isobar 3 includes inositol 1-phosphate, mannose 6-phosphate, glucose 6-phosphate, D-mannose 1-phosphate, alpha-D-glucose 1-phosphate, alpha-D-galactose 1 phosphate	0.971385	-0.0805635
SLC10A3	Isobar 3 includes inositol 1-phosphate, mannose 6-phosphate, glucose 6-phosphate, D-mannose 1-phosphate, alpha-D-glucose 1-phosphate, alpha-D-galactose 1 phosphate	0.986659	0.0145193
SLC25A31	Isobar 3 includes inositol 1-phosphate, mannose 6-phosphate, glucose 6-phosphate, D-mannose 1-phosphate, alpha-D-glucose 1-phosphate, alpha-D-galactose 1 phosphate	0.880144	-0.124953
SLC35G5	Isobar 3 includes inositol 1-phosphate, mannose 6-phosphate, glucose 6-phosphate, D-mannose 1-phosphate, alpha-D-glucose 1-phosphate, alpha-D-galactose 1 phosphate	0.988119	0.077605
SLC4A9	Isobar 3 includes inositol 1-phosphate, mannose 6-phosphate, glucose 6-phosphate, D-mannose 1-phosphate, alpha-D-glucose 1-phosphate, alpha-D-galactose 1 phosphate	0.732189	-0.244912
SLC25A18	Isobar 3 includes inositol 1-phosphate, mannose 6-phosphate, glucose 6-phosphate, D-mannose 1-phosphate, alpha-D-glucose 1-phosphate, alpha-D-galactose 1 phosphate	0.549621	0.148647
SLC25A2	Isobar 3 includes inositol 1-phosphate, mannose 6-phosphate, glucose 6-phosphate, D-mannose 1-phosphate, alpha-D-glucose 1-phosphate, alpha-D-galactose 1 phosphate	0.902217	0.0460475
STARD3NL	Isobar 3 includes inositol 1-phosphate, mannose 6-phosphate, glucose 6-phosphate, D-mannose 1-phosphate, alpha-D-glucose 1-phosphate, alpha-D-galactose 1 phosphate	0.981351	0.0116277
SLC4A11	Isobar 3 includes inositol 1-phosphate, mannose 6-phosphate, glucose 6-phosphate, D-mannose 1-phosphate, alpha-D-glucose 1-phosphate, alpha-D-galactose 1 phosphate	0.980888	0.188658
SPNS1	Isobar 3 includes inositol 1-phosphate, mannose 6-phosphate, glucose 6-phosphate, D-mannose 1-phosphate, alpha-D-glucose 1-phosphate, alpha-D-galactose 1 phosphate	0.342579	0.206069
SLC25A11	Isobar 3 includes inositol 1-phosphate, mannose 6-phosphate, glucose 6-phosphate, D-mannose 1-phosphate, alpha-D-glucose 1-phosphate, alpha-D-galactose 1 phosphate	0.944824	-0.0275313
MAGT1	Isobar 3 includes inositol 1-phosphate, mannose 6-phosphate, glucose 6-phosphate, D-mannose 1-phosphate, alpha-D-glucose 1-phosphate, alpha-D-galactose 1 phosphate	0.602716	-0.185029
SLC10A7	Isobar 3 includes inositol 1-phosphate, mannose 6-phosphate, glucose 6-phosphate, D-mannose 1-phosphate, alpha-D-glucose 1-phosphate, alpha-D-galactose 1 phosphate	0.532399	-0.168356
SLC41A2	Isobar 3 includes inositol 1-phosphate, mannose 6-phosphate, glucose 6-phosphate, D-mannose 1-phosphate, alpha-D-glucose 1-phosphate, alpha-D-galactose 1 phosphate	0.109591	0.34917
SLC49A3	Isobar 3 includes inositol 1-phosphate, mannose 6-phosphate, glucose 6-phosphate, D-mannose 1-phosphate, alpha-D-glucose 1-phosphate, alpha-D-galactose 1 phosphate	0.985835	0.0710276
SLC37A3	Isobar 3 includes inositol 1-phosphate, mannose 6-phosphate, glucose 6-phosphate, D-mannose 1-phosphate, alpha-D-glucose 1-phosphate, alpha-D-galactose 1 phosphate	0.939854	0.0264546
SLC25A33	Isobar 3 includes inositol 1-phosphate, mannose 6-phosphate, glucose 6-phosphate, D-mannose 1-phosphate, alpha-D-glucose 1-phosphate, alpha-D-galactose 1 phosphate	0.253616	-0.24935
SLC12A8	Isobar 3 includes inositol 1-phosphate, mannose 6-phosphate, glucose 6-phosphate, D-mannose 1-phosphate, alpha-D-glucose 1-phosphate, alpha-D-galactose 1 phosphate	0.730795	0.120924
MFSD14B	Isobar 3 includes inositol 1-phosphate, mannose 6-phosphate, glucose 6-phosphate, D-mannose 1-phosphate, alpha-D-glucose 1-phosphate, alpha-D-galactose 1 phosphate	0.87397	-0.053709
SLC9A7	Isobar 3 includes inositol 1-phosphate, mannose 6-phosphate, glucose 6-phosphate, D-mannose 1-phosphate, alpha-D-glucose 1-phosphate, alpha-D-galactose 1 phosphate	0.535126	0.129012
MFSD9	Isobar 3 includes inositol 1-phosphate, mannose 6-phosphate, glucose 6-phosphate, D-mannose 1-phosphate, alpha-D-glucose 1-phosphate, alpha-D-galactose 1 phosphate	0.992231	-0.00439885
MFSD2A	Isobar 3 includes inositol 1-phosphate, mannose 6-phosphate, glucose 6-phosphate, D-mannose 1-phosphate, alpha-D-glucose 1-phosphate, alpha-D-galactose 1 phosphate	0.936351	-0.203424
SLC7A3	Isobar 3 includes inositol 1-phosphate, mannose 6-phosphate, glucose 6-phosphate, D-mannose 1-phosphate, alpha-D-glucose 1-phosphate, alpha-D-galactose 1 phosphate	0.738736	-0.123029
SLC35B4	Isobar 3 includes inositol 1-phosphate, mannose 6-phosphate, glucose 6-phosphate, D-mannose 1-phosphate, alpha-D-glucose 1-phosphate, alpha-D-galactose 1 phosphate	0.677025	-0.156328
SLC49A4	Isobar 3 includes inositol 1-phosphate, mannose 6-phosphate, glucose 6-phosphate, D-mannose 1-phosphate, alpha-D-glucose 1-phosphate, alpha-D-galactose 1 phosphate	0.696622	0.0969593
MFSD5	Isobar 3 includes inositol 1-phosphate, mannose 6-phosphate, glucose 6-phosphate, D-mannose 1-phosphate, alpha-D-glucose 1-phosphate, alpha-D-galactose 1 phosphate	0.46121	0.160081
DISP1	Isobar 3 includes inositol 1-phosphate, mannose 6-phosphate, glucose 6-phosphate, D-mannose 1-phosphate, alpha-D-glucose 1-phosphate, alpha-D-galactose 1 phosphate	0.910204	0.0912684
SLC43A1	Isobar 3 includes inositol 1-phosphate, mannose 6-phosphate, glucose 6-phosphate, D-mannose 1-phosphate, alpha-D-glucose 1-phosphate, alpha-D-galactose 1 phosphate	0.354915	-0.296815
TMEM241	Isobar 3 includes inositol 1-phosphate, mannose 6-phosphate, glucose 6-phosphate, D-mannose 1-phosphate, alpha-D-glucose 1-phosphate, alpha-D-galactose 1 phosphate	0.995502	0.00482951
SLC22A16	Isobar 3 includes inositol 1-phosphate, mannose 6-phosphate, glucose 6-phosphate, D-mannose 1-phosphate, alpha-D-glucose 1-phosphate, alpha-D-galactose 1 phosphate	0.467991	-0.290138
SLC45A3	Isobar 3 includes inositol 1-phosphate, mannose 6-phosphate, glucose 6-phosphate, D-mannose 1-phosphate, alpha-D-glucose 1-phosphate, alpha-D-galactose 1 phosphate	0.429199	0.212806
DISP2	Isobar 3 includes inositol 1-phosphate, mannose 6-phosphate, glucose 6-phosphate, D-mannose 1-phosphate, alpha-D-glucose 1-phosphate, alpha-D-galactose 1 phosphate	0.950705	-0.216959
SLC25A12	Isobar 3 includes inositol 1-phosphate, mannose 6-phosphate, glucose 6-phosphate, D-mannose 1-phosphate, alpha-D-glucose 1-phosphate, alpha-D-galactose 1 phosphate	0.503912	-0.166356
PTCH2	Isobar 3 includes inositol 1-phosphate, mannose 6-phosphate, glucose 6-phosphate, D-mannose 1-phosphate, alpha-D-glucose 1-phosphate, alpha-D-galactose 1 phosphate	0.998705	-0.109773
SLC4A4	Isobar 3 includes inositol 1-phosphate, mannose 6-phosphate, glucose 6-phosphate, D-mannose 1-phosphate, alpha-D-glucose 1-phosphate, alpha-D-galactose 1 phosphate	0.990836	-0.0120191
SLC5A6	Isobar 3 includes inositol 1-phosphate, mannose 6-phosphate, glucose 6-phosphate, D-mannose 1-phosphate, alpha-D-glucose 1-phosphate, alpha-D-galactose 1 phosphate	0.923001	0.0277774
SLC25A21	Isobar 3 includes inositol 1-phosphate, mannose 6-phosphate, glucose 6-phosphate, D-mannose 1-phosphate, alpha-D-glucose 1-phosphate, alpha-D-galactose 1 phosphate	0.863234	-0.048788
SLC25A14	Isobar 3 includes inositol 1-phosphate, mannose 6-phosphate, glucose 6-phosphate, D-mannose 1-phosphate, alpha-D-glucose 1-phosphate, alpha-D-galactose 1 phosphate	0.0876623	-0.345141
TMEM41A	Isobar 3 includes inositol 1-phosphate, mannose 6-phosphate, glucose 6-phosphate, D-mannose 1-phosphate, alpha-D-glucose 1-phosphate, alpha-D-galactose 1 phosphate	0.916639	-0.0733962
SLC7A7	Isobar 3 includes inositol 1-phosphate, mannose 6-phosphate, glucose 6-phosphate, D-mannose 1-phosphate, alpha-D-glucose 1-phosphate, alpha-D-galactose 1 phosphate	0.95765	-0.0329452
SLC7A6	Isobar 3 includes inositol 1-phosphate, mannose 6-phosphate, glucose 6-phosphate, D-mannose 1-phosphate, alpha-D-glucose 1-phosphate, alpha-D-galactose 1 phosphate	0.852476	-0.119999
SLC13A2	Isobar 3 includes inositol 1-phosphate, mannose 6-phosphate, glucose 6-phosphate, D-mannose 1-phosphate, alpha-D-glucose 1-phosphate, alpha-D-galactose 1 phosphate	0.761234	-0.105763
SLC25A46	Isobar 3 includes inositol 1-phosphate, mannose 6-phosphate, glucose 6-phosphate, D-mannose 1-phosphate, alpha-D-glucose 1-phosphate, alpha-D-galactose 1 phosphate	0.997618	-0.135565
SLC16A6	Isobar 3 includes inositol 1-phosphate, mannose 6-phosphate, glucose 6-phosphate, D-mannose 1-phosphate, alpha-D-glucose 1-phosphate, alpha-D-galactose 1 phosphate	0.937954	0.0633988
SLC16A5	Isobar 3 includes inositol 1-phosphate, mannose 6-phosphate, glucose 6-phosphate, D-mannose 1-phosphate, alpha-D-glucose 1-phosphate, alpha-D-galactose 1 phosphate	0.995074	0.307458
SLC16A4	Isobar 3 includes inositol 1-phosphate, mannose 6-phosphate, glucose 6-phosphate, D-mannose 1-phosphate, alpha-D-glucose 1-phosphate, alpha-D-galactose 1 phosphate	0.185263	0.256333
SLC16A3	Isobar 3 includes inositol 1-phosphate, mannose 6-phosphate, glucose 6-phosphate, D-mannose 1-phosphate, alpha-D-glucose 1-phosphate, alpha-D-galactose 1 phosphate	0.826555	0.10385
SLC39A13	Isobar 3 includes inositol 1-phosphate, mannose 6-phosphate, glucose 6-phosphate, D-mannose 1-phosphate, alpha-D-glucose 1-phosphate, alpha-D-galactose 1 phosphate	0.666088	0.0912377
SLC6A5	Isobar 3 includes inositol 1-phosphate, mannose 6-phosphate, glucose 6-phosphate, D-mannose 1-phosphate, alpha-D-glucose 1-phosphate, alpha-D-galactose 1 phosphate	0.898954	-0.0755177
SLC28A2	Isobar 3 includes inositol 1-phosphate, mannose 6-phosphate, glucose 6-phosphate, D-mannose 1-phosphate, alpha-D-glucose 1-phosphate, alpha-D-galactose 1 phosphate	0.884555	-0.0703803
SLC28A1	Isobar 3 includes inositol 1-phosphate, mannose 6-phosphate, glucose 6-phosphate, D-mannose 1-phosphate, alpha-D-glucose 1-phosphate, alpha-D-galactose 1 phosphate	0.826529	0.237259
MFSD4B	Isobar 3 includes inositol 1-phosphate, mannose 6-phosphate, glucose 6-phosphate, D-mannose 1-phosphate, alpha-D-glucose 1-phosphate, alpha-D-galactose 1 phosphate	0.793192	0.266946
RFT1	Isobar 3 includes inositol 1-phosphate, mannose 6-phosphate, glucose 6-phosphate, D-mannose 1-phosphate, alpha-D-glucose 1-phosphate, alpha-D-galactose 1 phosphate	0.997595	-0.158728
SLC24A1	Isobar 3 includes inositol 1-phosphate, mannose 6-phosphate, glucose 6-phosphate, D-mannose 1-phosphate, alpha-D-glucose 1-phosphate, alpha-D-galactose 1 phosphate	0.0940879	0.28248
SLC16A7	Isobar 3 includes inositol 1-phosphate, mannose 6-phosphate, glucose 6-phosphate, D-mannose 1-phosphate, alpha-D-glucose 1-phosphate, alpha-D-galactose 1 phosphate	0.993031	-0.00428134
SLC33A1	Isobar 3 includes inositol 1-phosphate, mannose 6-phosphate, glucose 6-phosphate, D-mannose 1-phosphate, alpha-D-glucose 1-phosphate, alpha-D-galactose 1 phosphate	0.945812	-0.066075
SLC25A51	Isobar 3 includes inositol 1-phosphate, mannose 6-phosphate, glucose 6-phosphate, D-mannose 1-phosphate, alpha-D-glucose 1-phosphate, alpha-D-galactose 1 phosphate	0.976791	-0.118246
XPR1	Isobar 3 includes inositol 1-phosphate, mannose 6-phosphate, glucose 6-phosphate, D-mannose 1-phosphate, alpha-D-glucose 1-phosphate, alpha-D-galactose 1 phosphate	0.979995	0.140855
LMBRD2	Isobar 3 includes inositol 1-phosphate, mannose 6-phosphate, glucose 6-phosphate, D-mannose 1-phosphate, alpha-D-glucose 1-phosphate, alpha-D-galactose 1 phosphate	0.77563	-0.0609071
SLC38A5	Isobar 3 includes inositol 1-phosphate, mannose 6-phosphate, glucose 6-phosphate, D-mannose 1-phosphate, alpha-D-glucose 1-phosphate, alpha-D-galactose 1 phosphate	0.0921141	-0.335178
SLC22A6	Isobar 3 includes inositol 1-phosphate, mannose 6-phosphate, glucose 6-phosphate, D-mannose 1-phosphate, alpha-D-glucose 1-phosphate, alpha-D-galactose 1 phosphate	0.982195	0.0293723
SLC22A8	Isobar 3 includes inositol 1-phosphate, mannose 6-phosphate, glucose 6-phosphate, D-mannose 1-phosphate, alpha-D-glucose 1-phosphate, alpha-D-galactose 1 phosphate	0.965541	-0.0782011
SLC22A14	Isobar 3 includes inositol 1-phosphate, mannose 6-phosphate, glucose 6-phosphate, D-mannose 1-phosphate, alpha-D-glucose 1-phosphate, alpha-D-galactose 1 phosphate	0.327287	-0.19597
SLC22A13	Isobar 3 includes inositol 1-phosphate, mannose 6-phosphate, glucose 6-phosphate, D-mannose 1-phosphate, alpha-D-glucose 1-phosphate, alpha-D-galactose 1 phosphate	0.765283	-0.0775877
SFXN1	Isobar 3 includes inositol 1-phosphate, mannose 6-phosphate, glucose 6-phosphate, D-mannose 1-phosphate, alpha-D-glucose 1-phosphate, alpha-D-galactose 1 phosphate	0.969855	0.0199332
SFXN5	Isobar 3 includes inositol 1-phosphate, mannose 6-phosphate, glucose 6-phosphate, D-mannose 1-phosphate, alpha-D-glucose 1-phosphate, alpha-D-galactose 1 phosphate	0.650559	0.203178
SLC25A27	Isobar 3 includes inositol 1-phosphate, mannose 6-phosphate, glucose 6-phosphate, D-mannose 1-phosphate, alpha-D-glucose 1-phosphate, alpha-D-galactose 1 phosphate	0.933766	0.0658275
SLC4A7	Isobar 3 includes inositol 1-phosphate, mannose 6-phosphate, glucose 6-phosphate, D-mannose 1-phosphate, alpha-D-glucose 1-phosphate, alpha-D-galactose 1 phosphate	0.983471	0.00836704
SLC4A8	Isobar 3 includes inositol 1-phosphate, mannose 6-phosphate, glucose 6-phosphate, D-mannose 1-phosphate, alpha-D-glucose 1-phosphate, alpha-D-galactose 1 phosphate	0.508917	-0.136395
MPDU1	Isobar 3 includes inositol 1-phosphate, mannose 6-phosphate, glucose 6-phosphate, D-mannose 1-phosphate, alpha-D-glucose 1-phosphate, alpha-D-galactose 1 phosphate	0.562823	0.130058
SLC25A44	Isobar 3 includes inositol 1-phosphate, mannose 6-phosphate, glucose 6-phosphate, D-mannose 1-phosphate, alpha-D-glucose 1-phosphate, alpha-D-galactose 1 phosphate	0.402864	0.184567
LAPTM4A	Isobar 3 includes inositol 1-phosphate, mannose 6-phosphate, glucose 6-phosphate, D-mannose 1-phosphate, alpha-D-glucose 1-phosphate, alpha-D-galactose 1 phosphate	0.572672	0.126521
SV2B	Isobar 3 includes inositol 1-phosphate, mannose 6-phosphate, glucose 6-phosphate, D-mannose 1-phosphate, alpha-D-glucose 1-phosphate, alpha-D-galactose 1 phosphate	0.541629	-0.14378
SV2A	Isobar 3 includes inositol 1-phosphate, mannose 6-phosphate, glucose 6-phosphate, D-mannose 1-phosphate, alpha-D-glucose 1-phosphate, alpha-D-galactose 1 phosphate	0.899825	-0.0453448
SLC35E2A	Isobar 3 includes inositol 1-phosphate, mannose 6-phosphate, glucose 6-phosphate, D-mannose 1-phosphate, alpha-D-glucose 1-phosphate, alpha-D-galactose 1 phosphate	0.997006	0.22551
SLC23A2	Isobar 3 includes inositol 1-phosphate, mannose 6-phosphate, glucose 6-phosphate, D-mannose 1-phosphate, alpha-D-glucose 1-phosphate, alpha-D-galactose 1 phosphate	0.833448	-0.0677669
SLC23A1	Isobar 3 includes inositol 1-phosphate, mannose 6-phosphate, glucose 6-phosphate, D-mannose 1-phosphate, alpha-D-glucose 1-phosphate, alpha-D-galactose 1 phosphate	0.812654	0.139145
SLC12A6	Isobar 3 includes inositol 1-phosphate, mannose 6-phosphate, glucose 6-phosphate, D-mannose 1-phosphate, alpha-D-glucose 1-phosphate, alpha-D-galactose 1 phosphate	0.970593	-0.0102742
SLC17A4	Isobar 35 includes D-arabinose 5-phosphate, D-ribulose 5-phosphate, alpha-D-ribose-5-phosphate	0.992101	-0.147117
SLC25A13	Isobar 35 includes D-arabinose 5-phosphate, D-ribulose 5-phosphate, alpha-D-ribose-5-phosphate	0.71151	0.0988387
SLC25A15	Isobar 35 includes D-arabinose 5-phosphate, D-ribulose 5-phosphate, alpha-D-ribose-5-phosphate	0.973525	0.0115358
MFSD10	Isobar 35 includes D-arabinose 5-phosphate, D-ribulose 5-phosphate, alpha-D-ribose-5-phosphate	0.939292	0.0523264
SLC35B1	Isobar 35 includes D-arabinose 5-phosphate, D-ribulose 5-phosphate, alpha-D-ribose-5-phosphate	0.918704	-0.0713989
SLC17A2	Isobar 35 includes D-arabinose 5-phosphate, D-ribulose 5-phosphate, alpha-D-ribose-5-phosphate	0.979995	0.0138335
SLC30A9	Isobar 35 includes D-arabinose 5-phosphate, D-ribulose 5-phosphate, alpha-D-ribose-5-phosphate	0.925352	-0.0555256
SLC25A17	Isobar 35 includes D-arabinose 5-phosphate, D-ribulose 5-phosphate, alpha-D-ribose-5-phosphate	0.982479	-0.0104899
SLC9A6	Isobar 35 includes D-arabinose 5-phosphate, D-ribulose 5-phosphate, alpha-D-ribose-5-phosphate	0.652469	-0.208383
SLC35A1	Isobar 35 includes D-arabinose 5-phosphate, D-ribulose 5-phosphate, alpha-D-ribose-5-phosphate	0.844254	-0.111051
SLC19A2	Isobar 35 includes D-arabinose 5-phosphate, D-ribulose 5-phosphate, alpha-D-ribose-5-phosphate	0.617617	0.125171
SLC34A2	Isobar 35 includes D-arabinose 5-phosphate, D-ribulose 5-phosphate, alpha-D-ribose-5-phosphate	0.801212	-0.158666
SLCO1B1	Isobar 35 includes D-arabinose 5-phosphate, D-ribulose 5-phosphate, alpha-D-ribose-5-phosphate	0.979387	0.173773
SLC12A7	Isobar 35 includes D-arabinose 5-phosphate, D-ribulose 5-phosphate, alpha-D-ribose-5-phosphate	0.591208	0.346259
SLC17A3	Isobar 35 includes D-arabinose 5-phosphate, D-ribulose 5-phosphate, alpha-D-ribose-5-phosphate	0.935865	0.113732
SLC26A1	Isobar 35 includes D-arabinose 5-phosphate, D-ribulose 5-phosphate, alpha-D-ribose-5-phosphate	0.998522	-0.0605091
SLC22A7	Isobar 35 includes D-arabinose 5-phosphate, D-ribulose 5-phosphate, alpha-D-ribose-5-phosphate	0.634008	-0.212873
STARD3	Isobar 35 includes D-arabinose 5-phosphate, D-ribulose 5-phosphate, alpha-D-ribose-5-phosphate	0.84091	0.064016
SLC38A3	Isobar 35 includes D-arabinose 5-phosphate, D-ribulose 5-phosphate, alpha-D-ribose-5-phosphate	0.420774	-0.285971
SLC27A5	Isobar 35 includes D-arabinose 5-phosphate, D-ribulose 5-phosphate, alpha-D-ribose-5-phosphate	0.732125	0.0879182
SLC27A4	Isobar 35 includes D-arabinose 5-phosphate, D-ribulose 5-phosphate, alpha-D-ribose-5-phosphate	0.817271	-0.0709375
SLC27A3	Isobar 35 includes D-arabinose 5-phosphate, D-ribulose 5-phosphate, alpha-D-ribose-5-phosphate	0.935179	0.0186419
SLC27A2	Isobar 35 includes D-arabinose 5-phosphate, D-ribulose 5-phosphate, alpha-D-ribose-5-phosphate	0.46954	0.153136
SLC35D2	Isobar 35 includes D-arabinose 5-phosphate, D-ribulose 5-phosphate, alpha-D-ribose-5-phosphate	0.946811	0.125448
SLC7A9	Isobar 35 includes D-arabinose 5-phosphate, D-ribulose 5-phosphate, alpha-D-ribose-5-phosphate	0.786072	-0.0823921
SLC2A6	Isobar 35 includes D-arabinose 5-phosphate, D-ribulose 5-phosphate, alpha-D-ribose-5-phosphate	0.993732	-0.00181497
SLC6A14	Isobar 35 includes D-arabinose 5-phosphate, D-ribulose 5-phosphate, alpha-D-ribose-5-phosphate	0.745433	-0.100131
SLCO2B1	Isobar 35 includes D-arabinose 5-phosphate, D-ribulose 5-phosphate, alpha-D-ribose-5-phosphate	0.58278	0.286912
SLC46A1	Isobar 35 includes D-arabinose 5-phosphate, D-ribulose 5-phosphate, alpha-D-ribose-5-phosphate	0.99292	-0.00261478
SLC52A3	Isobar 35 includes D-arabinose 5-phosphate, D-ribulose 5-phosphate, alpha-D-ribose-5-phosphate	0.980687	-0.0112297
MFSD3	Isobar 35 includes D-arabinose 5-phosphate, D-ribulose 5-phosphate, alpha-D-ribose-5-phosphate	0.777913	0.243913
SLC35A4	Isobar 35 includes D-arabinose 5-phosphate, D-ribulose 5-phosphate, alpha-D-ribose-5-phosphate	0.86215	-0.0587557
SLC2A13	Isobar 35 includes D-arabinose 5-phosphate, D-ribulose 5-phosphate, alpha-D-ribose-5-phosphate	0.360057	0.228593
SLC22A9	Isobar 35 includes D-arabinose 5-phosphate, D-ribulose 5-phosphate, alpha-D-ribose-5-phosphate	0.671124	0.138234
XKR4	Isobar 35 includes D-arabinose 5-phosphate, D-ribulose 5-phosphate, alpha-D-ribose-5-phosphate	0.657591	-0.259989
SLC25A25	Isobar 35 includes D-arabinose 5-phosphate, D-ribulose 5-phosphate, alpha-D-ribose-5-phosphate	0.945239	0.0851803
SLC26A9	Isobar 35 includes D-arabinose 5-phosphate, D-ribulose 5-phosphate, alpha-D-ribose-5-phosphate	0.944027	-0.0218623
SLC26A7	Isobar 35 includes D-arabinose 5-phosphate, D-ribulose 5-phosphate, alpha-D-ribose-5-phosphate	0.108053	-0.332256
SLC25A26	Isobar 35 includes D-arabinose 5-phosphate, D-ribulose 5-phosphate, alpha-D-ribose-5-phosphate	0.974295	-0.0866569
SLC5A11	Isobar 35 includes D-arabinose 5-phosphate, D-ribulose 5-phosphate, alpha-D-ribose-5-phosphate	0.989054	0.146369
SLC22A12	Isobar 35 includes D-arabinose 5-phosphate, D-ribulose 5-phosphate, alpha-D-ribose-5-phosphate	0.720447	-0.129414
SLC26A8	Isobar 35 includes D-arabinose 5-phosphate, D-ribulose 5-phosphate, alpha-D-ribose-5-phosphate	0.976509	0.0197341
SLC18B1	Isobar 35 includes D-arabinose 5-phosphate, D-ribulose 5-phosphate, alpha-D-ribose-5-phosphate	0.267524	0.235423
SLC16A10	Isobar 35 includes D-arabinose 5-phosphate, D-ribulose 5-phosphate, alpha-D-ribose-5-phosphate	0.563891	-0.130778
CLCN1	Isobar 35 includes D-arabinose 5-phosphate, D-ribulose 5-phosphate, alpha-D-ribose-5-phosphate	0.681165	-0.112015
CLCN2	Isobar 35 includes D-arabinose 5-phosphate, D-ribulose 5-phosphate, alpha-D-ribose-5-phosphate	0.893236	-0.060263
CLCN3	Isobar 35 includes D-arabinose 5-phosphate, D-ribulose 5-phosphate, alpha-D-ribose-5-phosphate	0.135888	0.284765
CLCN4	Isobar 35 includes D-arabinose 5-phosphate, D-ribulose 5-phosphate, alpha-D-ribose-5-phosphate	0.916898	-0.0326084
CLCN5	Isobar 35 includes D-arabinose 5-phosphate, D-ribulose 5-phosphate, alpha-D-ribose-5-phosphate	0.832835	0.0529109
CLCN6	Isobar 35 includes D-arabinose 5-phosphate, D-ribulose 5-phosphate, alpha-D-ribose-5-phosphate	0.727797	0.13037
CLCN7	Isobar 35 includes D-arabinose 5-phosphate, D-ribulose 5-phosphate, alpha-D-ribose-5-phosphate	0.434372	0.178451
CLCNKA	Isobar 35 includes D-arabinose 5-phosphate, D-ribulose 5-phosphate, alpha-D-ribose-5-phosphate	0.955094	-0.130346
CLCNKB	Isobar 35 includes D-arabinose 5-phosphate, D-ribulose 5-phosphate, alpha-D-ribose-5-phosphate	0.793681	-0.213308
SFXN2	Isobar 35 includes D-arabinose 5-phosphate, D-ribulose 5-phosphate, alpha-D-ribose-5-phosphate	0.920031	0.0270092
SFXN4	Isobar 35 includes D-arabinose 5-phosphate, D-ribulose 5-phosphate, alpha-D-ribose-5-phosphate	0.491628	0.267815
CLN3	Isobar 35 includes D-arabinose 5-phosphate, D-ribulose 5-phosphate, alpha-D-ribose-5-phosphate	0.998817	0.0805353
SLC36A4	Isobar 35 includes D-arabinose 5-phosphate, D-ribulose 5-phosphate, alpha-D-ribose-5-phosphate	0.0146207	-0.397939
SLC15A4	Isobar 35 includes D-arabinose 5-phosphate, D-ribulose 5-phosphate, alpha-D-ribose-5-phosphate	0.59496	0.158856
SLC24A4	Isobar 35 includes D-arabinose 5-phosphate, D-ribulose 5-phosphate, alpha-D-ribose-5-phosphate	0.957214	0.028622
SLC25A29	Isobar 35 includes D-arabinose 5-phosphate, D-ribulose 5-phosphate, alpha-D-ribose-5-phosphate	0.633961	-0.213212
SLC51B	Isobar 35 includes D-arabinose 5-phosphate, D-ribulose 5-phosphate, alpha-D-ribose-5-phosphate	0.997869	-0.021888
NIPA1	Isobar 35 includes D-arabinose 5-phosphate, D-ribulose 5-phosphate, alpha-D-ribose-5-phosphate	0.995048	-0.00215335
SLC38A10	Isobar 35 includes D-arabinose 5-phosphate, D-ribulose 5-phosphate, alpha-D-ribose-5-phosphate	0.476041	0.190018
SLC43A2	Isobar 35 includes D-arabinose 5-phosphate, D-ribulose 5-phosphate, alpha-D-ribose-5-phosphate	0.98738	0.0570022
SPNS2	Isobar 35 includes D-arabinose 5-phosphate, D-ribulose 5-phosphate, alpha-D-ribose-5-phosphate	0.98644	0.15461
SLC5A10	Isobar 35 includes D-arabinose 5-phosphate, D-ribulose 5-phosphate, alpha-D-ribose-5-phosphate	0.935656	-0.0264263
MFSD12	Isobar 35 includes D-arabinose 5-phosphate, D-ribulose 5-phosphate, alpha-D-ribose-5-phosphate	0.577086	0.113881
SLC44A3	Isobar 35 includes D-arabinose 5-phosphate, D-ribulose 5-phosphate, alpha-D-ribose-5-phosphate	0.993494	0.164249
SLC66A3	Isobar 35 includes D-arabinose 5-phosphate, D-ribulose 5-phosphate, alpha-D-ribose-5-phosphate	0.799175	0.0829655
SLC31A1	Isobar 35 includes D-arabinose 5-phosphate, D-ribulose 5-phosphate, alpha-D-ribose-5-phosphate	0.806302	0.046174
SLC31A2	Isobar 35 includes D-arabinose 5-phosphate, D-ribulose 5-phosphate, alpha-D-ribose-5-phosphate	0.980791	-0.0677997
SLC9B2	Isobar 35 includes D-arabinose 5-phosphate, D-ribulose 5-phosphate, alpha-D-ribose-5-phosphate	0.757589	0.100225
SLCO6A1	Isobar 35 includes D-arabinose 5-phosphate, D-ribulose 5-phosphate, alpha-D-ribose-5-phosphate	0.242857	-0.250431
SVOPL	Isobar 35 includes D-arabinose 5-phosphate, D-ribulose 5-phosphate, alpha-D-ribose-5-phosphate	0.584477	-0.3335
LETM2	Isobar 35 includes D-arabinose 5-phosphate, D-ribulose 5-phosphate, alpha-D-ribose-5-phosphate	0.773787	-0.0750904
PTCHD1	Isobar 35 includes D-arabinose 5-phosphate, D-ribulose 5-phosphate, alpha-D-ribose-5-phosphate	0.731615	-0.205609
SLC32A1	Isobar 35 includes D-arabinose 5-phosphate, D-ribulose 5-phosphate, alpha-D-ribose-5-phosphate	0.609817	-0.16535
SLC34A3	Isobar 35 includes D-arabinose 5-phosphate, D-ribulose 5-phosphate, alpha-D-ribose-5-phosphate	0.994497	-0.00739658
SLC2A14	Isobar 35 includes D-arabinose 5-phosphate, D-ribulose 5-phosphate, alpha-D-ribose-5-phosphate	0.608899	-0.196845
SLC38A6	Isobar 35 includes D-arabinose 5-phosphate, D-ribulose 5-phosphate, alpha-D-ribose-5-phosphate	0.9386	0.0863493
SLC38A8	Isobar 35 includes D-arabinose 5-phosphate, D-ribulose 5-phosphate, alpha-D-ribose-5-phosphate	0.997317	-0.0359025
SLC22A31	Isobar 35 includes D-arabinose 5-phosphate, D-ribulose 5-phosphate, alpha-D-ribose-5-phosphate	0.995066	0.00432137
SLC25A10	Isobar 35 includes D-arabinose 5-phosphate, D-ribulose 5-phosphate, alpha-D-ribose-5-phosphate	0.901361	0.123602
SLC47A2	Isobar 35 includes D-arabinose 5-phosphate, D-ribulose 5-phosphate, alpha-D-ribose-5-phosphate	0.796323	0.0894103
SLC35G3	Isobar 35 includes D-arabinose 5-phosphate, D-ribulose 5-phosphate, alpha-D-ribose-5-phosphate	0.942582	-0.0301815
SLC25A52	Isobar 35 includes D-arabinose 5-phosphate, D-ribulose 5-phosphate, alpha-D-ribose-5-phosphate	0.998271	0.0437197
SLC35F3	Isobar 35 includes D-arabinose 5-phosphate, D-ribulose 5-phosphate, alpha-D-ribose-5-phosphate	0.954296	0.0242353
MFSD4A	Isobar 35 includes D-arabinose 5-phosphate, D-ribulose 5-phosphate, alpha-D-ribose-5-phosphate	0.807407	0.308795
SLC30A7	Isobar 35 includes D-arabinose 5-phosphate, D-ribulose 5-phosphate, alpha-D-ribose-5-phosphate	0.833683	-0.0845036
CTNS	Isobar 35 includes D-arabinose 5-phosphate, D-ribulose 5-phosphate, alpha-D-ribose-5-phosphate	0.79435	-0.0896716
SLC9B1	Isobar 35 includes D-arabinose 5-phosphate, D-ribulose 5-phosphate, alpha-D-ribose-5-phosphate	0.988298	0.097516
XKR3	Isobar 35 includes D-arabinose 5-phosphate, D-ribulose 5-phosphate, alpha-D-ribose-5-phosphate	0.809703	0.112165
SLC38A11	Isobar 35 includes D-arabinose 5-phosphate, D-ribulose 5-phosphate, alpha-D-ribose-5-phosphate	0.978297	-0.017497
SLC23A3	Isobar 35 includes D-arabinose 5-phosphate, D-ribulose 5-phosphate, alpha-D-ribose-5-phosphate	0.906279	-0.101367
SLC16A14	Isobar 35 includes D-arabinose 5-phosphate, D-ribulose 5-phosphate, alpha-D-ribose-5-phosphate	0.246435	-0.230456
GPR155	Isobar 35 includes D-arabinose 5-phosphate, D-ribulose 5-phosphate, alpha-D-ribose-5-phosphate	0.964011	-0.123295
SLC66A1L	Isobar 35 includes D-arabinose 5-phosphate, D-ribulose 5-phosphate, alpha-D-ribose-5-phosphate	0.823855	-0.0791689
NIPAL1	Isobar 35 includes D-arabinose 5-phosphate, D-ribulose 5-phosphate, alpha-D-ribose-5-phosphate	0.960393	0.0372222
SLC38A9	Isobar 35 includes D-arabinose 5-phosphate, D-ribulose 5-phosphate, alpha-D-ribose-5-phosphate	0.997257	0.000461432
SLC36A2	Isobar 35 includes D-arabinose 5-phosphate, D-ribulose 5-phosphate, alpha-D-ribose-5-phosphate	0.937736	0.0592682
SLC25A48	Isobar 35 includes D-arabinose 5-phosphate, D-ribulose 5-phosphate, alpha-D-ribose-5-phosphate	0.987902	-0.0114477
SLC2A12	Isobar 35 includes D-arabinose 5-phosphate, D-ribulose 5-phosphate, alpha-D-ribose-5-phosphate	0.85775	-0.0493425
SLC2A7	Isobar 35 includes D-arabinose 5-phosphate, D-ribulose 5-phosphate, alpha-D-ribose-5-phosphate	0.97946	-0.00767247
SLC7A13	Isobar 35 includes D-arabinose 5-phosphate, D-ribulose 5-phosphate, alpha-D-ribose-5-phosphate	0.970845	-0.0179929
SLC35G1	Isobar 35 includes D-arabinose 5-phosphate, D-ribulose 5-phosphate, alpha-D-ribose-5-phosphate	0.628075	-0.21432
SLC5A12	Isobar 35 includes D-arabinose 5-phosphate, D-ribulose 5-phosphate, alpha-D-ribose-5-phosphate	0.337865	-0.278076
SLC5A8	Isobar 35 includes D-arabinose 5-phosphate, D-ribulose 5-phosphate, alpha-D-ribose-5-phosphate	0.888139	-0.211554
MFSD6L	Isobar 35 includes D-arabinose 5-phosphate, D-ribulose 5-phosphate, alpha-D-ribose-5-phosphate	0.743639	-0.107261
SLC16A11	Isobar 35 includes D-arabinose 5-phosphate, D-ribulose 5-phosphate, alpha-D-ribose-5-phosphate	0.946996	0.0923188
SLC30A8	Isobar 35 includes D-arabinose 5-phosphate, D-ribulose 5-phosphate, alpha-D-ribose-5-phosphate	0.900851	-0.0686491
TMEM64	Isobar 35 includes D-arabinose 5-phosphate, D-ribulose 5-phosphate, alpha-D-ribose-5-phosphate	0.583776	0.176882
SLC26A3	Isobar 35 includes D-arabinose 5-phosphate, D-ribulose 5-phosphate, alpha-D-ribose-5-phosphate	0.951267	0.116962
SLC26A2	Isobar 35 includes D-arabinose 5-phosphate, D-ribulose 5-phosphate, alpha-D-ribose-5-phosphate	0.769987	-0.0861955
SLC5A9	Isobar 35 includes D-arabinose 5-phosphate, D-ribulose 5-phosphate, alpha-D-ribose-5-phosphate	0.850543	0.102559
SLC51A	Isobar 35 includes D-arabinose 5-phosphate, D-ribulose 5-phosphate, alpha-D-ribose-5-phosphate	0.99616	-0.0929074
SLC16A13	Isobar 35 includes D-arabinose 5-phosphate, D-ribulose 5-phosphate, alpha-D-ribose-5-phosphate	0.516243	0.298828
SLC39A11	Isobar 35 includes D-arabinose 5-phosphate, D-ribulose 5-phosphate, alpha-D-ribose-5-phosphate	0.364999	0.279966
SPNS3	Isobar 35 includes D-arabinose 5-phosphate, D-ribulose 5-phosphate, alpha-D-ribose-5-phosphate	0.619014	0.174963
SLC10A4	Isobar 35 includes D-arabinose 5-phosphate, D-ribulose 5-phosphate, alpha-D-ribose-5-phosphate	0.539049	-0.196257
OSTCP1	Isobar 35 includes D-arabinose 5-phosphate, D-ribulose 5-phosphate, alpha-D-ribose-5-phosphate	0.991426	-0.0304237
TMEM184A	Isobar 35 includes D-arabinose 5-phosphate, D-ribulose 5-phosphate, alpha-D-ribose-5-phosphate	0.846618	0.0714297
SLC29A1	Isobar 35 includes D-arabinose 5-phosphate, D-ribulose 5-phosphate, alpha-D-ribose-5-phosphate	0.54249	0.14935
SLC25A43	Isobar 35 includes D-arabinose 5-phosphate, D-ribulose 5-phosphate, alpha-D-ribose-5-phosphate	0.984778	0.00962855
SLC44A5	Isobar 35 includes D-arabinose 5-phosphate, D-ribulose 5-phosphate, alpha-D-ribose-5-phosphate	0.950835	0.0699838
SLC36A1	Isobar 35 includes D-arabinose 5-phosphate, D-ribulose 5-phosphate, alpha-D-ribose-5-phosphate	0.567013	-0.199985
SLC37A2	Isobar 35 includes D-arabinose 5-phosphate, D-ribulose 5-phosphate, alpha-D-ribose-5-phosphate	0.962151	0.0814889
SLC16A9	Isobar 35 includes D-arabinose 5-phosphate, D-ribulose 5-phosphate, alpha-D-ribose-5-phosphate	0.990497	0.00405553
SLC39A12	Isobar 35 includes D-arabinose 5-phosphate, D-ribulose 5-phosphate, alpha-D-ribose-5-phosphate	0.885945	0.0986173
SLC35F1	Isobar 35 includes D-arabinose 5-phosphate, D-ribulose 5-phosphate, alpha-D-ribose-5-phosphate	0.992174	-0.0629561
TSPO2	Isobar 35 includes D-arabinose 5-phosphate, D-ribulose 5-phosphate, alpha-D-ribose-5-phosphate	0.708178	0.261764
SLC29A4	Isobar 35 includes D-arabinose 5-phosphate, D-ribulose 5-phosphate, alpha-D-ribose-5-phosphate	0.67458	-0.173898
SCAP	Isobar 35 includes D-arabinose 5-phosphate, D-ribulose 5-phosphate, alpha-D-ribose-5-phosphate	0.787554	-0.127601
SV2C	Isobar 35 includes D-arabinose 5-phosphate, D-ribulose 5-phosphate, alpha-D-ribose-5-phosphate	0.738281	-0.145815
SLC35D1	Isobar 35 includes D-arabinose 5-phosphate, D-ribulose 5-phosphate, alpha-D-ribose-5-phosphate	0.980232	-0.218873
SLC9A8	Isobar 35 includes D-arabinose 5-phosphate, D-ribulose 5-phosphate, alpha-D-ribose-5-phosphate	0.35852	0.239422
SLC7A8	Isobar 35 includes D-arabinose 5-phosphate, D-ribulose 5-phosphate, alpha-D-ribose-5-phosphate	0.922106	0.0350834
SLC35A3	Isobar 35 includes D-arabinose 5-phosphate, D-ribulose 5-phosphate, alpha-D-ribose-5-phosphate	0.873802	-0.0354072
SLC44A1	Isobar 35 includes D-arabinose 5-phosphate, D-ribulose 5-phosphate, alpha-D-ribose-5-phosphate	0.428889	0.300085
SLC39A14	Isobar 35 includes D-arabinose 5-phosphate, D-ribulose 5-phosphate, alpha-D-ribose-5-phosphate	0.443736	0.194601
SLC16A8	Isobar 35 includes D-arabinose 5-phosphate, D-ribulose 5-phosphate, alpha-D-ribose-5-phosphate	0.981762	0.117602
SLC7A11	Isobar 35 includes D-arabinose 5-phosphate, D-ribulose 5-phosphate, alpha-D-ribose-5-phosphate	0.78937	0.0825348
TMEM245	Isobar 35 includes D-arabinose 5-phosphate, D-ribulose 5-phosphate, alpha-D-ribose-5-phosphate	0.97564	0.01009
MTCH1	Isobar 35 includes D-arabinose 5-phosphate, D-ribulose 5-phosphate, alpha-D-ribose-5-phosphate	0.6954	-0.311344
MTCH2	Isobar 35 includes D-arabinose 5-phosphate, D-ribulose 5-phosphate, alpha-D-ribose-5-phosphate	0.975118	0.0393448
SLC17A8	Isobar 35 includes D-arabinose 5-phosphate, D-ribulose 5-phosphate, alpha-D-ribose-5-phosphate	0.909849	-0.0636757
SLC25A30	Isobar 35 includes D-arabinose 5-phosphate, D-ribulose 5-phosphate, alpha-D-ribose-5-phosphate	0.968775	0.175959
SLC37A4	Isobar 35 includes D-arabinose 5-phosphate, D-ribulose 5-phosphate, alpha-D-ribose-5-phosphate	0.81379	0.189402
SLC41A1	Isobar 35 includes D-arabinose 5-phosphate, D-ribulose 5-phosphate, alpha-D-ribose-5-phosphate	0.801394	-0.0679228
MFSD8	Isobar 35 includes D-arabinose 5-phosphate, D-ribulose 5-phosphate, alpha-D-ribose-5-phosphate	0.966543	0.0204876
SLC24A2	Isobar 35 includes D-arabinose 5-phosphate, D-ribulose 5-phosphate, alpha-D-ribose-5-phosphate	0.956681	0.0775614
SLC39A6	Isobar 35 includes D-arabinose 5-phosphate, D-ribulose 5-phosphate, alpha-D-ribose-5-phosphate	0.935436	0.0185188
TMEM184B	Isobar 35 includes D-arabinose 5-phosphate, D-ribulose 5-phosphate, alpha-D-ribose-5-phosphate	0.912931	-0.027932
MPC2	Isobar 35 includes D-arabinose 5-phosphate, D-ribulose 5-phosphate, alpha-D-ribose-5-phosphate	0.906944	-0.04682
LETMD1	Isobar 35 includes D-arabinose 5-phosphate, D-ribulose 5-phosphate, alpha-D-ribose-5-phosphate	0.670886	0.118803
SLC13A4	Isobar 35 includes D-arabinose 5-phosphate, D-ribulose 5-phosphate, alpha-D-ribose-5-phosphate	0.990105	-0.0200889
SLC17A5	Isobar 35 includes D-arabinose 5-phosphate, D-ribulose 5-phosphate, alpha-D-ribose-5-phosphate	0.738343	0.138799
CNNM4	Isobar 35 includes D-arabinose 5-phosphate, D-ribulose 5-phosphate, alpha-D-ribose-5-phosphate	0.689674	0.132339
CNNM3	Isobar 35 includes D-arabinose 5-phosphate, D-ribulose 5-phosphate, alpha-D-ribose-5-phosphate	0.53132	0.130493
CNNM1	Isobar 35 includes D-arabinose 5-phosphate, D-ribulose 5-phosphate, alpha-D-ribose-5-phosphate	0.738584	-0.115442
SLC39A1	Isobar 35 includes D-arabinose 5-phosphate, D-ribulose 5-phosphate, alpha-D-ribose-5-phosphate	0.920434	0.0211643
SLCO4A1	Isobar 35 includes D-arabinose 5-phosphate, D-ribulose 5-phosphate, alpha-D-ribose-5-phosphate	0.319402	0.208567
SLCO3A1	Isobar 35 includes D-arabinose 5-phosphate, D-ribulose 5-phosphate, alpha-D-ribose-5-phosphate	0.993024	0.00307669
SLCO1B3	Isobar 35 includes D-arabinose 5-phosphate, D-ribulose 5-phosphate, alpha-D-ribose-5-phosphate	0.97094	0.0874211
SLC25A45	Isobar 35 includes D-arabinose 5-phosphate, D-ribulose 5-phosphate, alpha-D-ribose-5-phosphate	0.983231	-0.0119665
SLC22A24	Isobar 35 includes D-arabinose 5-phosphate, D-ribulose 5-phosphate, alpha-D-ribose-5-phosphate	0.801575	-0.0547448
SLC39A5	Isobar 35 includes D-arabinose 5-phosphate, D-ribulose 5-phosphate, alpha-D-ribose-5-phosphate	0.930231	0.0559563
SLC46A3	Isobar 35 includes D-arabinose 5-phosphate, D-ribulose 5-phosphate, alpha-D-ribose-5-phosphate	0.988358	0.0979771
SLC25A47	Isobar 35 includes D-arabinose 5-phosphate, D-ribulose 5-phosphate, alpha-D-ribose-5-phosphate	0.999414	-0.0941606
SLC24A5	Isobar 35 includes D-arabinose 5-phosphate, D-ribulose 5-phosphate, alpha-D-ribose-5-phosphate	0.891073	-0.103801
SLC13A5	Isobar 35 includes D-arabinose 5-phosphate, D-ribulose 5-phosphate, alpha-D-ribose-5-phosphate	0.786453	-0.109474
SLC26A11	Isobar 35 includes D-arabinose 5-phosphate, D-ribulose 5-phosphate, alpha-D-ribose-5-phosphate	0.583078	-0.22604
SLC25A41	Isobar 35 includes D-arabinose 5-phosphate, D-ribulose 5-phosphate, alpha-D-ribose-5-phosphate	0.948271	0.0415955
SLC25A42	Isobar 35 includes D-arabinose 5-phosphate, D-ribulose 5-phosphate, alpha-D-ribose-5-phosphate	0.931548	-0.0945936
SLC9C2	Isobar 35 includes D-arabinose 5-phosphate, D-ribulose 5-phosphate, alpha-D-ribose-5-phosphate	0.814904	-0.07991
SLC25A34	Isobar 35 includes D-arabinose 5-phosphate, D-ribulose 5-phosphate, alpha-D-ribose-5-phosphate	0.874607	-0.110405
SLC9A9	Isobar 35 includes D-arabinose 5-phosphate, D-ribulose 5-phosphate, alpha-D-ribose-5-phosphate	0.680319	-0.166278
SLC9C1	Isobar 35 includes D-arabinose 5-phosphate, D-ribulose 5-phosphate, alpha-D-ribose-5-phosphate	0.824995	0.0799516
SLC36A3	Isobar 35 includes D-arabinose 5-phosphate, D-ribulose 5-phosphate, alpha-D-ribose-5-phosphate	0.505	-0.152239
XKR6	Isobar 35 includes D-arabinose 5-phosphate, D-ribulose 5-phosphate, alpha-D-ribose-5-phosphate	0.972398	0.0460491
SLC27A6	Isobar 35 includes D-arabinose 5-phosphate, D-ribulose 5-phosphate, alpha-D-ribose-5-phosphate	0.24949	-0.234955
SLC6A16	Isobar 35 includes D-arabinose 5-phosphate, D-ribulose 5-phosphate, alpha-D-ribose-5-phosphate	0.999042	-0.0993678
TMEM14A	Isobar 35 includes D-arabinose 5-phosphate, D-ribulose 5-phosphate, alpha-D-ribose-5-phosphate	0.943486	-0.0213182
FLVCR1	Isobar 35 includes D-arabinose 5-phosphate, D-ribulose 5-phosphate, alpha-D-ribose-5-phosphate	0.854739	0.0589402
SLC43A3	Isobar 35 includes D-arabinose 5-phosphate, D-ribulose 5-phosphate, alpha-D-ribose-5-phosphate	0.969097	0.0119702
SLC25A4	Isobar 35 includes D-arabinose 5-phosphate, D-ribulose 5-phosphate, alpha-D-ribose-5-phosphate	0.857555	-0.0505114
SLC25A5	Isobar 35 includes D-arabinose 5-phosphate, D-ribulose 5-phosphate, alpha-D-ribose-5-phosphate	0.941611	-0.0207029
SLC25A6	Isobar 35 includes D-arabinose 5-phosphate, D-ribulose 5-phosphate, alpha-D-ribose-5-phosphate	0.881201	-0.0663232
NPC1L1	Isobar 35 includes D-arabinose 5-phosphate, D-ribulose 5-phosphate, alpha-D-ribose-5-phosphate	0.98119	-0.0141995
SLC25A24	Isobar 35 includes D-arabinose 5-phosphate, D-ribulose 5-phosphate, alpha-D-ribose-5-phosphate	0.80871	-0.0632777
SLC39A3	Isobar 35 includes D-arabinose 5-phosphate, D-ribulose 5-phosphate, alpha-D-ribose-5-phosphate	0.912385	-0.0782281
SLC39A2	Isobar 35 includes D-arabinose 5-phosphate, D-ribulose 5-phosphate, alpha-D-ribose-5-phosphate	0.833728	-0.0581718
SLC2A8	Isobar 35 includes D-arabinose 5-phosphate, D-ribulose 5-phosphate, alpha-D-ribose-5-phosphate	0.973543	-0.161901
SLC40A1	Isobar 35 includes D-arabinose 5-phosphate, D-ribulose 5-phosphate, alpha-D-ribose-5-phosphate	0.933158	0.023854
HMGCR	Isobar 35 includes D-arabinose 5-phosphate, D-ribulose 5-phosphate, alpha-D-ribose-5-phosphate	0.823992	0.100438
SLC29A2	Isobar 35 includes D-arabinose 5-phosphate, D-ribulose 5-phosphate, alpha-D-ribose-5-phosphate	0.91575	0.0451896
SLC35E4	Isobar 35 includes D-arabinose 5-phosphate, D-ribulose 5-phosphate, alpha-D-ribose-5-phosphate	0.452216	-0.163593
SLC6A19	Isobar 35 includes D-arabinose 5-phosphate, D-ribulose 5-phosphate, alpha-D-ribose-5-phosphate	0.961018	0.0197736
SLC35D3	Isobar 35 includes D-arabinose 5-phosphate, D-ribulose 5-phosphate, alpha-D-ribose-5-phosphate	0.971896	-0.019548
SLC35F4	Isobar 35 includes D-arabinose 5-phosphate, D-ribulose 5-phosphate, alpha-D-ribose-5-phosphate	0.963657	0.112769
XKR7	Isobar 35 includes D-arabinose 5-phosphate, D-ribulose 5-phosphate, alpha-D-ribose-5-phosphate	0.791723	-0.15761
SLC10A6	Isobar 35 includes D-arabinose 5-phosphate, D-ribulose 5-phosphate, alpha-D-ribose-5-phosphate	0.992445	0.0664752
SLC10A5	Isobar 35 includes D-arabinose 5-phosphate, D-ribulose 5-phosphate, alpha-D-ribose-5-phosphate	0.994507	0.195562
MPC1L	Isobar 35 includes D-arabinose 5-phosphate, D-ribulose 5-phosphate, alpha-D-ribose-5-phosphate	0.679355	-0.207687
SLC35B2	Isobar 35 includes D-arabinose 5-phosphate, D-ribulose 5-phosphate, alpha-D-ribose-5-phosphate	0.755337	0.0689072
SLC6A18	Isobar 35 includes D-arabinose 5-phosphate, D-ribulose 5-phosphate, alpha-D-ribose-5-phosphate	0.905198	0.0635657
NIPAL4	Isobar 35 includes D-arabinose 5-phosphate, D-ribulose 5-phosphate, alpha-D-ribose-5-phosphate	0.820486	0.0570538
SLCO4C1	Isobar 35 includes D-arabinose 5-phosphate, D-ribulose 5-phosphate, alpha-D-ribose-5-phosphate	0.996674	-0.0947437
PTCHD3	Isobar 35 includes D-arabinose 5-phosphate, D-ribulose 5-phosphate, alpha-D-ribose-5-phosphate	0.96362	0.135916
TMEM205	Isobar 35 includes D-arabinose 5-phosphate, D-ribulose 5-phosphate, alpha-D-ribose-5-phosphate	0.960052	-0.0400831
SLC26A5	Isobar 35 includes D-arabinose 5-phosphate, D-ribulose 5-phosphate, alpha-D-ribose-5-phosphate	0.990746	0.100169
SLC27A1	Isobar 35 includes D-arabinose 5-phosphate, D-ribulose 5-phosphate, alpha-D-ribose-5-phosphate	0.452201	-0.188572
SLC22A25	Isobar 35 includes D-arabinose 5-phosphate, D-ribulose 5-phosphate, alpha-D-ribose-5-phosphate	0.983864	-0.0871854
SLC16A12	Isobar 35 includes D-arabinose 5-phosphate, D-ribulose 5-phosphate, alpha-D-ribose-5-phosphate	0.982465	-0.0155958
SLC22A10	Isobar 35 includes D-arabinose 5-phosphate, D-ribulose 5-phosphate, alpha-D-ribose-5-phosphate	0.79366	-0.0626531
SLC6A17	Isobar 35 includes D-arabinose 5-phosphate, D-ribulose 5-phosphate, alpha-D-ribose-5-phosphate	0.996083	0.00756425
MFSD2B	Isobar 35 includes D-arabinose 5-phosphate, D-ribulose 5-phosphate, alpha-D-ribose-5-phosphate	0.969972	0.0970853
SLC9A4	Isobar 35 includes D-arabinose 5-phosphate, D-ribulose 5-phosphate, alpha-D-ribose-5-phosphate	0.659926	-0.171054
XKR9	Isobar 35 includes D-arabinose 5-phosphate, D-ribulose 5-phosphate, alpha-D-ribose-5-phosphate	0.995216	0.170212
LETM1	Isobar 35 includes D-arabinose 5-phosphate, D-ribulose 5-phosphate, alpha-D-ribose-5-phosphate	0.926744	0.098162
SLC25A35	Isobar 35 includes D-arabinose 5-phosphate, D-ribulose 5-phosphate, alpha-D-ribose-5-phosphate	0.995698	0.0167346
SLC25A53	Isobar 35 includes D-arabinose 5-phosphate, D-ribulose 5-phosphate, alpha-D-ribose-5-phosphate	0.979593	-0.238499
XKRX	Isobar 35 includes D-arabinose 5-phosphate, D-ribulose 5-phosphate, alpha-D-ribose-5-phosphate	0.451764	-0.176323
TMEM41B	Isobar 35 includes D-arabinose 5-phosphate, D-ribulose 5-phosphate, alpha-D-ribose-5-phosphate	0.99	0.00452203
PTCHD4	Isobar 35 includes D-arabinose 5-phosphate, D-ribulose 5-phosphate, alpha-D-ribose-5-phosphate	0.787382	0.106589
NPC1	Isobar 35 includes D-arabinose 5-phosphate, D-ribulose 5-phosphate, alpha-D-ribose-5-phosphate	0.773706	0.0797662
SLC11A2	Isobar 35 includes D-arabinose 5-phosphate, D-ribulose 5-phosphate, alpha-D-ribose-5-phosphate	0.778405	0.113851
OCA2	Isobar 35 includes D-arabinose 5-phosphate, D-ribulose 5-phosphate, alpha-D-ribose-5-phosphate	0.959933	-0.184991
SLC22A18	Isobar 35 includes D-arabinose 5-phosphate, D-ribulose 5-phosphate, alpha-D-ribose-5-phosphate	0.0372532	0.384742
SLC45A1	Isobar 35 includes D-arabinose 5-phosphate, D-ribulose 5-phosphate, alpha-D-ribose-5-phosphate	0.83053	0.0541173
SLC35B3	Isobar 35 includes D-arabinose 5-phosphate, D-ribulose 5-phosphate, alpha-D-ribose-5-phosphate	0.591178	-0.171437
SLC35C2	Isobar 35 includes D-arabinose 5-phosphate, D-ribulose 5-phosphate, alpha-D-ribose-5-phosphate	0.763086	0.102869
SIDT2	Isobar 35 includes D-arabinose 5-phosphate, D-ribulose 5-phosphate, alpha-D-ribose-5-phosphate	0.986054	-0.113389
SLC45A2	Isobar 35 includes D-arabinose 5-phosphate, D-ribulose 5-phosphate, alpha-D-ribose-5-phosphate	0.998267	-0.0753595
SLC15A3	Isobar 35 includes D-arabinose 5-phosphate, D-ribulose 5-phosphate, alpha-D-ribose-5-phosphate	0.764466	0.0704156
SLC22A17	Isobar 35 includes D-arabinose 5-phosphate, D-ribulose 5-phosphate, alpha-D-ribose-5-phosphate	0.545845	-0.169833
SLC25A37	Isobar 35 includes D-arabinose 5-phosphate, D-ribulose 5-phosphate, alpha-D-ribose-5-phosphate	0.888382	0.0473122
RHCG	Isobar 35 includes D-arabinose 5-phosphate, D-ribulose 5-phosphate, alpha-D-ribose-5-phosphate	0.998562	-0.0835359
TMEM14C	Isobar 35 includes D-arabinose 5-phosphate, D-ribulose 5-phosphate, alpha-D-ribose-5-phosphate	0.431493	-0.181958
SLC25A39	Isobar 35 includes D-arabinose 5-phosphate, D-ribulose 5-phosphate, alpha-D-ribose-5-phosphate	0.819169	0.0917942
MPC1	Isobar 35 includes D-arabinose 5-phosphate, D-ribulose 5-phosphate, alpha-D-ribose-5-phosphate	0.452848	-0.170976
SLC26A4	Isobar 35 includes D-arabinose 5-phosphate, D-ribulose 5-phosphate, alpha-D-ribose-5-phosphate	0.974019	0.088574
SLC25A3	Isobar 35 includes D-arabinose 5-phosphate, D-ribulose 5-phosphate, alpha-D-ribose-5-phosphate	0.814675	-0.060786
SLCO1C1	Isobar 35 includes D-arabinose 5-phosphate, D-ribulose 5-phosphate, alpha-D-ribose-5-phosphate	0.990955	0.115717
SLC37A1	Isobar 35 includes D-arabinose 5-phosphate, D-ribulose 5-phosphate, alpha-D-ribose-5-phosphate	0.93859	0.217522
UNC93A	Isobar 35 includes D-arabinose 5-phosphate, D-ribulose 5-phosphate, alpha-D-ribose-5-phosphate	0.890254	0.0873143
SLC38A2	Isobar 35 includes D-arabinose 5-phosphate, D-ribulose 5-phosphate, alpha-D-ribose-5-phosphate	0.255486	-0.220226
SLC6A20	Isobar 35 includes D-arabinose 5-phosphate, D-ribulose 5-phosphate, alpha-D-ribose-5-phosphate	0.979007	0.072792
SLC35F2	Isobar 35 includes D-arabinose 5-phosphate, D-ribulose 5-phosphate, alpha-D-ribose-5-phosphate	0.9054	0.0511882
CNNM2	Isobar 35 includes D-arabinose 5-phosphate, D-ribulose 5-phosphate, alpha-D-ribose-5-phosphate	0.980157	0.0054449
MFSD6	Isobar 35 includes D-arabinose 5-phosphate, D-ribulose 5-phosphate, alpha-D-ribose-5-phosphate	0.991252	0.174021
SIDT1	Isobar 35 includes D-arabinose 5-phosphate, D-ribulose 5-phosphate, alpha-D-ribose-5-phosphate	0.61934	0.258567
TMEM104	Isobar 35 includes D-arabinose 5-phosphate, D-ribulose 5-phosphate, alpha-D-ribose-5-phosphate	0.73548	-0.0785357
SLC66A1	Isobar 35 includes D-arabinose 5-phosphate, D-ribulose 5-phosphate, alpha-D-ribose-5-phosphate	0.839084	0.0537107
SLC41A3	Isobar 35 includes D-arabinose 5-phosphate, D-ribulose 5-phosphate, alpha-D-ribose-5-phosphate	0.950159	0.0547874
SLC25A38	Isobar 35 includes D-arabinose 5-phosphate, D-ribulose 5-phosphate, alpha-D-ribose-5-phosphate	0.340648	-0.223395
SLC35F6	Isobar 35 includes D-arabinose 5-phosphate, D-ribulose 5-phosphate, alpha-D-ribose-5-phosphate	0.267038	0.204291
TMCO3	Isobar 35 includes D-arabinose 5-phosphate, D-ribulose 5-phosphate, alpha-D-ribose-5-phosphate	0.82016	0.0579866
SLC35A5	Isobar 35 includes D-arabinose 5-phosphate, D-ribulose 5-phosphate, alpha-D-ribose-5-phosphate	0.994856	-0.0714912
SLC52A1	Isobar 35 includes D-arabinose 5-phosphate, D-ribulose 5-phosphate, alpha-D-ribose-5-phosphate	0.986542	-0.0717967
SLC38A4	Isobar 35 includes D-arabinose 5-phosphate, D-ribulose 5-phosphate, alpha-D-ribose-5-phosphate	0.421689	-0.19155
XKR8	Isobar 35 includes D-arabinose 5-phosphate, D-ribulose 5-phosphate, alpha-D-ribose-5-phosphate	0.976452	0.0248558
SLC6A15	Isobar 35 includes D-arabinose 5-phosphate, D-ribulose 5-phosphate, alpha-D-ribose-5-phosphate	0.74535	0.0921946
SLC25A36	Isobar 35 includes D-arabinose 5-phosphate, D-ribulose 5-phosphate, alpha-D-ribose-5-phosphate	0.964059	-0.0349458
SLC38A7	Isobar 35 includes D-arabinose 5-phosphate, D-ribulose 5-phosphate, alpha-D-ribose-5-phosphate	0.314814	0.178974
SLC47A1	Isobar 35 includes D-arabinose 5-phosphate, D-ribulose 5-phosphate, alpha-D-ribose-5-phosphate	0.971878	-0.0320818
TMEM144	Isobar 35 includes D-arabinose 5-phosphate, D-ribulose 5-phosphate, alpha-D-ribose-5-phosphate	0.843167	0.128001
SLC29A3	Isobar 35 includes D-arabinose 5-phosphate, D-ribulose 5-phosphate, alpha-D-ribose-5-phosphate	0.712556	0.114835
SLC39A9	Isobar 35 includes D-arabinose 5-phosphate, D-ribulose 5-phosphate, alpha-D-ribose-5-phosphate	0.991961	0.0344843
SLC35C1	Isobar 35 includes D-arabinose 5-phosphate, D-ribulose 5-phosphate, alpha-D-ribose-5-phosphate	0.705976	0.087549
LAPTM4B	Isobar 35 includes D-arabinose 5-phosphate, D-ribulose 5-phosphate, alpha-D-ribose-5-phosphate	0.926591	-0.0342383
SLC22A15	Isobar 35 includes D-arabinose 5-phosphate, D-ribulose 5-phosphate, alpha-D-ribose-5-phosphate	0.990928	-0.15188
SLC35E3	Isobar 35 includes D-arabinose 5-phosphate, D-ribulose 5-phosphate, alpha-D-ribose-5-phosphate	0.972834	0.0293163
SVOP	Isobar 35 includes D-arabinose 5-phosphate, D-ribulose 5-phosphate, alpha-D-ribose-5-phosphate	0.959383	-0.0725814
SLC30A10	Isobar 35 includes D-arabinose 5-phosphate, D-ribulose 5-phosphate, alpha-D-ribose-5-phosphate	0.943763	0.0240186
SLC39A4	Isobar 35 includes D-arabinose 5-phosphate, D-ribulose 5-phosphate, alpha-D-ribose-5-phosphate	0.792142	0.135815
FLVCR2	Isobar 35 includes D-arabinose 5-phosphate, D-ribulose 5-phosphate, alpha-D-ribose-5-phosphate	0.974611	0.0675536
SLC48A1	Isobar 35 includes D-arabinose 5-phosphate, D-ribulose 5-phosphate, alpha-D-ribose-5-phosphate	0.992368	-0.00166116
SLC30A6	Isobar 35 includes D-arabinose 5-phosphate, D-ribulose 5-phosphate, alpha-D-ribose-5-phosphate	0.991023	-0.0861032
LMBR1L	Isobar 35 includes D-arabinose 5-phosphate, D-ribulose 5-phosphate, alpha-D-ribose-5-phosphate	0.760201	0.0821349
TMEM184C	Isobar 35 includes D-arabinose 5-phosphate, D-ribulose 5-phosphate, alpha-D-ribose-5-phosphate	0.998467	-0.161717
LMBRD1	Isobar 35 includes D-arabinose 5-phosphate, D-ribulose 5-phosphate, alpha-D-ribose-5-phosphate	0.999399	-0.0162732
TMEM165	Isobar 35 includes D-arabinose 5-phosphate, D-ribulose 5-phosphate, alpha-D-ribose-5-phosphate	0.919486	-0.034146
SLC22A11	Isobar 35 includes D-arabinose 5-phosphate, D-ribulose 5-phosphate, alpha-D-ribose-5-phosphate	0.858417	0.0638306
SLC25A40	Isobar 35 includes D-arabinose 5-phosphate, D-ribulose 5-phosphate, alpha-D-ribose-5-phosphate	0.323694	0.22847
SLC50A1	Isobar 35 includes D-arabinose 5-phosphate, D-ribulose 5-phosphate, alpha-D-ribose-5-phosphate	0.998134	0.112436
TMEM234	Isobar 35 includes D-arabinose 5-phosphate, D-ribulose 5-phosphate, alpha-D-ribose-5-phosphate	0.630142	0.155933
ANKH	Isobar 35 includes D-arabinose 5-phosphate, D-ribulose 5-phosphate, alpha-D-ribose-5-phosphate	0.854269	-0.102499
SLC7A10	Isobar 35 includes D-arabinose 5-phosphate, D-ribulose 5-phosphate, alpha-D-ribose-5-phosphate	0.0180833	-0.418481
SLC2A9	Isobar 35 includes D-arabinose 5-phosphate, D-ribulose 5-phosphate, alpha-D-ribose-5-phosphate	0.542753	-0.141351
SLC12A9	Isobar 35 includes D-arabinose 5-phosphate, D-ribulose 5-phosphate, alpha-D-ribose-5-phosphate	0.955278	0.0871491
SLC17A7	Isobar 35 includes D-arabinose 5-phosphate, D-ribulose 5-phosphate, alpha-D-ribose-5-phosphate	0.994295	-0.0579737
SLC17A6	Isobar 35 includes D-arabinose 5-phosphate, D-ribulose 5-phosphate, alpha-D-ribose-5-phosphate	0.731471	-0.159155
RHBG	Isobar 35 includes D-arabinose 5-phosphate, D-ribulose 5-phosphate, alpha-D-ribose-5-phosphate	0.985385	-0.0613004
SLC44A2	Isobar 35 includes D-arabinose 5-phosphate, D-ribulose 5-phosphate, alpha-D-ribose-5-phosphate	0.656921	-0.0903176
SLC39A10	Isobar 35 includes D-arabinose 5-phosphate, D-ribulose 5-phosphate, alpha-D-ribose-5-phosphate	0.997348	-0.121326
NIPAL3	Isobar 35 includes D-arabinose 5-phosphate, D-ribulose 5-phosphate, alpha-D-ribose-5-phosphate	0.891158	-0.096993
SLC45A4	Isobar 35 includes D-arabinose 5-phosphate, D-ribulose 5-phosphate, alpha-D-ribose-5-phosphate	0.800963	0.151104
PTCH1	Isobar 35 includes D-arabinose 5-phosphate, D-ribulose 5-phosphate, alpha-D-ribose-5-phosphate	0.977547	-0.00692148
SLC4A10	Isobar 35 includes D-arabinose 5-phosphate, D-ribulose 5-phosphate, alpha-D-ribose-5-phosphate	0.996733	0.109291
SLC24A3	Isobar 35 includes D-arabinose 5-phosphate, D-ribulose 5-phosphate, alpha-D-ribose-5-phosphate	0.917658	0.0500755
SLC12A5	Isobar 35 includes D-arabinose 5-phosphate, D-ribulose 5-phosphate, alpha-D-ribose-5-phosphate	0.126883	-0.314442
DISP3	Isobar 35 includes D-arabinose 5-phosphate, D-ribulose 5-phosphate, alpha-D-ribose-5-phosphate	0.981848	-0.120146
SLC7A14	Isobar 35 includes D-arabinose 5-phosphate, D-ribulose 5-phosphate, alpha-D-ribose-5-phosphate	0.515851	-0.183255
SLC4A5	Isobar 35 includes D-arabinose 5-phosphate, D-ribulose 5-phosphate, alpha-D-ribose-5-phosphate	0.730905	-0.107914
SLC46A2	Isobar 35 includes D-arabinose 5-phosphate, D-ribulose 5-phosphate, alpha-D-ribose-5-phosphate	0.994923	-0.0878029
OSTC	Isobar 35 includes D-arabinose 5-phosphate, D-ribulose 5-phosphate, alpha-D-ribose-5-phosphate	0.864188	-0.0911174
RHAG	Isobar 35 includes D-arabinose 5-phosphate, D-ribulose 5-phosphate, alpha-D-ribose-5-phosphate	0.919645	-0.0603219
RHCE	Isobar 35 includes D-arabinose 5-phosphate, D-ribulose 5-phosphate, alpha-D-ribose-5-phosphate	0.700622	-0.0972391
RHD	Isobar 35 includes D-arabinose 5-phosphate, D-ribulose 5-phosphate, alpha-D-ribose-5-phosphate	0.996611	0.0644973
SLC25A19	Isobar 35 includes D-arabinose 5-phosphate, D-ribulose 5-phosphate, alpha-D-ribose-5-phosphate	0.828615	0.0531877
SLC5A7	Isobar 35 includes D-arabinose 5-phosphate, D-ribulose 5-phosphate, alpha-D-ribose-5-phosphate	0.686056	-0.107251
SLC22A23	Isobar 35 includes D-arabinose 5-phosphate, D-ribulose 5-phosphate, alpha-D-ribose-5-phosphate	0.948526	0.214258
SLC17A9	Isobar 35 includes D-arabinose 5-phosphate, D-ribulose 5-phosphate, alpha-D-ribose-5-phosphate	0.703575	0.182852
SLC28A3	Isobar 35 includes D-arabinose 5-phosphate, D-ribulose 5-phosphate, alpha-D-ribose-5-phosphate	0.862205	0.0637651
SLC39A8	Isobar 35 includes D-arabinose 5-phosphate, D-ribulose 5-phosphate, alpha-D-ribose-5-phosphate	0.987827	-0.00913635
STRA6	Isobar 35 includes D-arabinose 5-phosphate, D-ribulose 5-phosphate, alpha-D-ribose-5-phosphate	0.91583	0.0429048
LMBR1	Isobar 35 includes D-arabinose 5-phosphate, D-ribulose 5-phosphate, alpha-D-ribose-5-phosphate	0.84918	0.0916096
SLC35G6	Isobar 35 includes D-arabinose 5-phosphate, D-ribulose 5-phosphate, alpha-D-ribose-5-phosphate	0.981142	-0.173306
SLC35G4	Isobar 35 includes D-arabinose 5-phosphate, D-ribulose 5-phosphate, alpha-D-ribose-5-phosphate	0.883154	0.0590695
MFSD14A	Isobar 35 includes D-arabinose 5-phosphate, D-ribulose 5-phosphate, alpha-D-ribose-5-phosphate	0.961587	-0.0251019
MFSD1	Isobar 35 includes D-arabinose 5-phosphate, D-ribulose 5-phosphate, alpha-D-ribose-5-phosphate	0.984247	-0.00276859
ARV1	Isobar 35 includes D-arabinose 5-phosphate, D-ribulose 5-phosphate, alpha-D-ribose-5-phosphate	0.982497	-0.0414366
SLC13A3	Isobar 35 includes D-arabinose 5-phosphate, D-ribulose 5-phosphate, alpha-D-ribose-5-phosphate	0.559705	0.195356
SLC30A5	Isobar 35 includes D-arabinose 5-phosphate, D-ribulose 5-phosphate, alpha-D-ribose-5-phosphate	0.864263	0.0576482
SLC26A6	Isobar 35 includes D-arabinose 5-phosphate, D-ribulose 5-phosphate, alpha-D-ribose-5-phosphate	0.970487	-0.03996
SLC26A10P	Isobar 35 includes D-arabinose 5-phosphate, D-ribulose 5-phosphate, alpha-D-ribose-5-phosphate	0.67877	-0.164054
SLC1A1	Isobar 35 includes D-arabinose 5-phosphate, D-ribulose 5-phosphate, alpha-D-ribose-5-phosphate	0.349709	0.220314
SLC1A2	Isobar 35 includes D-arabinose 5-phosphate, D-ribulose 5-phosphate, alpha-D-ribose-5-phosphate	0.869301	-0.0926568
SLC1A3	Isobar 35 includes D-arabinose 5-phosphate, D-ribulose 5-phosphate, alpha-D-ribose-5-phosphate	0.640528	-0.112964
SLC4A3	Isobar 35 includes D-arabinose 5-phosphate, D-ribulose 5-phosphate, alpha-D-ribose-5-phosphate	0.667654	-0.105453
SLC1A4	Isobar 35 includes D-arabinose 5-phosphate, D-ribulose 5-phosphate, alpha-D-ribose-5-phosphate	0.363988	0.23047
SLC1A5	Isobar 35 includes D-arabinose 5-phosphate, D-ribulose 5-phosphate, alpha-D-ribose-5-phosphate	0.881407	0.0809352
SLC1A6	Isobar 35 includes D-arabinose 5-phosphate, D-ribulose 5-phosphate, alpha-D-ribose-5-phosphate	0.990319	-0.0898828
SLC1A7	Isobar 35 includes D-arabinose 5-phosphate, D-ribulose 5-phosphate, alpha-D-ribose-5-phosphate	0.427684	0.153788
SLC2A1	Isobar 35 includes D-arabinose 5-phosphate, D-ribulose 5-phosphate, alpha-D-ribose-5-phosphate	0.944644	-0.0219949
SLC2A2	Isobar 35 includes D-arabinose 5-phosphate, D-ribulose 5-phosphate, alpha-D-ribose-5-phosphate	0.993249	0.130733
SLC2A3	Isobar 35 includes D-arabinose 5-phosphate, D-ribulose 5-phosphate, alpha-D-ribose-5-phosphate	0.988653	0.0119702
SLC2A4	Isobar 35 includes D-arabinose 5-phosphate, D-ribulose 5-phosphate, alpha-D-ribose-5-phosphate	0.908012	0.0607715
SLC2A5	Isobar 35 includes D-arabinose 5-phosphate, D-ribulose 5-phosphate, alpha-D-ribose-5-phosphate	0.656144	-0.100098
SLC3A1	Isobar 35 includes D-arabinose 5-phosphate, D-ribulose 5-phosphate, alpha-D-ribose-5-phosphate	0.681027	0.155503
SLC3A2	Isobar 35 includes D-arabinose 5-phosphate, D-ribulose 5-phosphate, alpha-D-ribose-5-phosphate	0.898208	0.243636
SLC4A1	Isobar 35 includes D-arabinose 5-phosphate, D-ribulose 5-phosphate, alpha-D-ribose-5-phosphate	0.936606	-0.0925944
SLC4A2	Isobar 35 includes D-arabinose 5-phosphate, D-ribulose 5-phosphate, alpha-D-ribose-5-phosphate	0.4011	0.158487
SLC5A1	Isobar 35 includes D-arabinose 5-phosphate, D-ribulose 5-phosphate, alpha-D-ribose-5-phosphate	0.914164	0.23393
SLC5A2	Isobar 35 includes D-arabinose 5-phosphate, D-ribulose 5-phosphate, alpha-D-ribose-5-phosphate	0.494759	0.135599
SLC5A3	Isobar 35 includes D-arabinose 5-phosphate, D-ribulose 5-phosphate, alpha-D-ribose-5-phosphate	0.952292	-0.163255
SLC5A4	Isobar 35 includes D-arabinose 5-phosphate, D-ribulose 5-phosphate, alpha-D-ribose-5-phosphate	0.998742	0.000688955
SLC5A5	Isobar 35 includes D-arabinose 5-phosphate, D-ribulose 5-phosphate, alpha-D-ribose-5-phosphate	0.661687	-0.14092
SLC6A1	Isobar 35 includes D-arabinose 5-phosphate, D-ribulose 5-phosphate, alpha-D-ribose-5-phosphate	0.134105	-0.29711
SLC6A2	Isobar 35 includes D-arabinose 5-phosphate, D-ribulose 5-phosphate, alpha-D-ribose-5-phosphate	0.781947	-0.212377
SLC6A3	Isobar 35 includes D-arabinose 5-phosphate, D-ribulose 5-phosphate, alpha-D-ribose-5-phosphate	0.935354	-0.0306502
SLC6A4	Isobar 35 includes D-arabinose 5-phosphate, D-ribulose 5-phosphate, alpha-D-ribose-5-phosphate	0.992245	0.0125936
SLC6A6	Isobar 35 includes D-arabinose 5-phosphate, D-ribulose 5-phosphate, alpha-D-ribose-5-phosphate	0.54748	0.211736
SLC6A7	Isobar 35 includes D-arabinose 5-phosphate, D-ribulose 5-phosphate, alpha-D-ribose-5-phosphate	0.589789	0.286299
SLC6A8	Isobar 35 includes D-arabinose 5-phosphate, D-ribulose 5-phosphate, alpha-D-ribose-5-phosphate	0.752191	0.0738599
SLC6A9	Isobar 35 includes D-arabinose 5-phosphate, D-ribulose 5-phosphate, alpha-D-ribose-5-phosphate	0.756709	-0.103699
SLC6A11	Isobar 35 includes D-arabinose 5-phosphate, D-ribulose 5-phosphate, alpha-D-ribose-5-phosphate	0.91968	-0.227464
SLC6A12	Isobar 35 includes D-arabinose 5-phosphate, D-ribulose 5-phosphate, alpha-D-ribose-5-phosphate	0.886063	-0.064292
SLC6A13	Isobar 35 includes D-arabinose 5-phosphate, D-ribulose 5-phosphate, alpha-D-ribose-5-phosphate	0.983632	-0.0114815
SLC7A1	Isobar 35 includes D-arabinose 5-phosphate, D-ribulose 5-phosphate, alpha-D-ribose-5-phosphate	0.997257	0.212474
SLC7A2	Isobar 35 includes D-arabinose 5-phosphate, D-ribulose 5-phosphate, alpha-D-ribose-5-phosphate	0.999451	0.0414391
SLC8A2	Isobar 35 includes D-arabinose 5-phosphate, D-ribulose 5-phosphate, alpha-D-ribose-5-phosphate	0.756393	-0.133375
SLC7A4	Isobar 35 includes D-arabinose 5-phosphate, D-ribulose 5-phosphate, alpha-D-ribose-5-phosphate	0.698001	0.167308
SLC8A1	Isobar 35 includes D-arabinose 5-phosphate, D-ribulose 5-phosphate, alpha-D-ribose-5-phosphate	0.932394	0.0212632
SLC8A3	Isobar 35 includes D-arabinose 5-phosphate, D-ribulose 5-phosphate, alpha-D-ribose-5-phosphate	0.609077	-0.140331
SLC9A1	Isobar 35 includes D-arabinose 5-phosphate, D-ribulose 5-phosphate, alpha-D-ribose-5-phosphate	0.870049	0.064539
SLC9A2	Isobar 35 includes D-arabinose 5-phosphate, D-ribulose 5-phosphate, alpha-D-ribose-5-phosphate	0.969692	-0.00741964
SLC9A3	Isobar 35 includes D-arabinose 5-phosphate, D-ribulose 5-phosphate, alpha-D-ribose-5-phosphate	0.955374	0.120528
SLC9A5	Isobar 35 includes D-arabinose 5-phosphate, D-ribulose 5-phosphate, alpha-D-ribose-5-phosphate	0.838807	0.110282
SLC10A1	Isobar 35 includes D-arabinose 5-phosphate, D-ribulose 5-phosphate, alpha-D-ribose-5-phosphate	0.999889	0.150002
SLC10A2	Isobar 35 includes D-arabinose 5-phosphate, D-ribulose 5-phosphate, alpha-D-ribose-5-phosphate	0.850549	-0.0519902
SLC11A1	Isobar 35 includes D-arabinose 5-phosphate, D-ribulose 5-phosphate, alpha-D-ribose-5-phosphate	0.995446	0.0105417
SLC12A1	Isobar 35 includes D-arabinose 5-phosphate, D-ribulose 5-phosphate, alpha-D-ribose-5-phosphate	0.705231	-0.112444
SLC12A2	Isobar 35 includes D-arabinose 5-phosphate, D-ribulose 5-phosphate, alpha-D-ribose-5-phosphate	0.984072	-0.0121203
SLC12A3	Isobar 35 includes D-arabinose 5-phosphate, D-ribulose 5-phosphate, alpha-D-ribose-5-phosphate	0.810644	-0.109914
SLC12A4	Isobar 35 includes D-arabinose 5-phosphate, D-ribulose 5-phosphate, alpha-D-ribose-5-phosphate	0.657558	-0.110498
SLC13A1	Isobar 35 includes D-arabinose 5-phosphate, D-ribulose 5-phosphate, alpha-D-ribose-5-phosphate	0.93575	0.0578427
SLC14A1	Isobar 35 includes D-arabinose 5-phosphate, D-ribulose 5-phosphate, alpha-D-ribose-5-phosphate	0.572981	-0.152756
SLC15A1	Isobar 35 includes D-arabinose 5-phosphate, D-ribulose 5-phosphate, alpha-D-ribose-5-phosphate	0.631134	-0.125976
SLC15A2	Isobar 35 includes D-arabinose 5-phosphate, D-ribulose 5-phosphate, alpha-D-ribose-5-phosphate	0.632101	-0.0978156
SLC16A1	Isobar 35 includes D-arabinose 5-phosphate, D-ribulose 5-phosphate, alpha-D-ribose-5-phosphate	0.901339	-0.1001
SLC16A2	Isobar 35 includes D-arabinose 5-phosphate, D-ribulose 5-phosphate, alpha-D-ribose-5-phosphate	0.257802	-0.205584
SLC17A1	Isobar 35 includes D-arabinose 5-phosphate, D-ribulose 5-phosphate, alpha-D-ribose-5-phosphate	0.879562	-0.0837768
SLC34A1	Isobar 35 includes D-arabinose 5-phosphate, D-ribulose 5-phosphate, alpha-D-ribose-5-phosphate	0.996037	0.0788237
SLC18A1	Isobar 35 includes D-arabinose 5-phosphate, D-ribulose 5-phosphate, alpha-D-ribose-5-phosphate	0.294877	0.319766
SLC18A2	Isobar 35 includes D-arabinose 5-phosphate, D-ribulose 5-phosphate, alpha-D-ribose-5-phosphate	0.880151	0.0449435
SLC18A3	Isobar 35 includes D-arabinose 5-phosphate, D-ribulose 5-phosphate, alpha-D-ribose-5-phosphate	0.690059	-0.113756
SLC19A1	Isobar 35 includes D-arabinose 5-phosphate, D-ribulose 5-phosphate, alpha-D-ribose-5-phosphate	0.751814	-0.0991156
SLC20A1	Isobar 35 includes D-arabinose 5-phosphate, D-ribulose 5-phosphate, alpha-D-ribose-5-phosphate	0.897633	0.0558948
SLC20A2	Isobar 35 includes D-arabinose 5-phosphate, D-ribulose 5-phosphate, alpha-D-ribose-5-phosphate	0.881139	-0.137107
SLC25A1	Isobar 35 includes D-arabinose 5-phosphate, D-ribulose 5-phosphate, alpha-D-ribose-5-phosphate	0.902435	0.071122
SLCO2A1	Isobar 35 includes D-arabinose 5-phosphate, D-ribulose 5-phosphate, alpha-D-ribose-5-phosphate	0.661722	-0.12219
SLCO1A2	Isobar 35 includes D-arabinose 5-phosphate, D-ribulose 5-phosphate, alpha-D-ribose-5-phosphate	0.980177	-0.0457979
SLC22A1	Isobar 35 includes D-arabinose 5-phosphate, D-ribulose 5-phosphate, alpha-D-ribose-5-phosphate	0.816282	0.11964
SLC22A3	Isobar 35 includes D-arabinose 5-phosphate, D-ribulose 5-phosphate, alpha-D-ribose-5-phosphate	0.938836	0.0567064
SLC22A2	Isobar 35 includes D-arabinose 5-phosphate, D-ribulose 5-phosphate, alpha-D-ribose-5-phosphate	0.998468	0.000408669
SLC22A4	Isobar 35 includes D-arabinose 5-phosphate, D-ribulose 5-phosphate, alpha-D-ribose-5-phosphate	0.40622	-0.176205
SLC22A5	Isobar 35 includes D-arabinose 5-phosphate, D-ribulose 5-phosphate, alpha-D-ribose-5-phosphate	0.940526	0.0842267
SLC2A11	Isobar 35 includes D-arabinose 5-phosphate, D-ribulose 5-phosphate, alpha-D-ribose-5-phosphate	0.999817	3.07621e-05
TSPO	Isobar 35 includes D-arabinose 5-phosphate, D-ribulose 5-phosphate, alpha-D-ribose-5-phosphate	0.731205	0.118496
SLC35E2B	Isobar 35 includes D-arabinose 5-phosphate, D-ribulose 5-phosphate, alpha-D-ribose-5-phosphate	0.891883	-0.0795509
SLC15A5	Isobar 35 includes D-arabinose 5-phosphate, D-ribulose 5-phosphate, alpha-D-ribose-5-phosphate	0.727653	-0.0847312
UCP1	Isobar 35 includes D-arabinose 5-phosphate, D-ribulose 5-phosphate, alpha-D-ribose-5-phosphate	0.580507	-0.158672
UCP2	Isobar 35 includes D-arabinose 5-phosphate, D-ribulose 5-phosphate, alpha-D-ribose-5-phosphate	0.977853	0.019657
UCP3	Isobar 35 includes D-arabinose 5-phosphate, D-ribulose 5-phosphate, alpha-D-ribose-5-phosphate	0.910247	-0.0964715
SLC35A2	Isobar 35 includes D-arabinose 5-phosphate, D-ribulose 5-phosphate, alpha-D-ribose-5-phosphate	0.639858	0.196785
XK	Isobar 35 includes D-arabinose 5-phosphate, D-ribulose 5-phosphate, alpha-D-ribose-5-phosphate	0.996868	-0.0222236
SLC30A1	Isobar 35 includes D-arabinose 5-phosphate, D-ribulose 5-phosphate, alpha-D-ribose-5-phosphate	0.992321	0.141321
SLC30A2	Isobar 35 includes D-arabinose 5-phosphate, D-ribulose 5-phosphate, alpha-D-ribose-5-phosphate	0.97105	-0.121604
SLC30A3	Isobar 35 includes D-arabinose 5-phosphate, D-ribulose 5-phosphate, alpha-D-ribose-5-phosphate	0.844116	-0.131309
SLC30A4	Isobar 35 includes D-arabinose 5-phosphate, D-ribulose 5-phosphate, alpha-D-ribose-5-phosphate	0.912283	-0.0556487
LAPTM5	Isobar 35 includes D-arabinose 5-phosphate, D-ribulose 5-phosphate, alpha-D-ribose-5-phosphate	0.989276	0.00322283
SLC25A20	Isobar 35 includes D-arabinose 5-phosphate, D-ribulose 5-phosphate, alpha-D-ribose-5-phosphate	0.752456	-0.0866262
SLC25A23	Isobar 35 includes D-arabinose 5-phosphate, D-ribulose 5-phosphate, alpha-D-ribose-5-phosphate	0.724322	0.117204
MFSD11	Isobar 35 includes D-arabinose 5-phosphate, D-ribulose 5-phosphate, alpha-D-ribose-5-phosphate	0.988395	-0.0925325
SLC39A7	Isobar 35 includes D-arabinose 5-phosphate, D-ribulose 5-phosphate, alpha-D-ribose-5-phosphate	0.997718	-0.00372222
SLC52A2	Isobar 35 includes D-arabinose 5-phosphate, D-ribulose 5-phosphate, alpha-D-ribose-5-phosphate	0.917752	0.0454972
SLC25A22	Isobar 35 includes D-arabinose 5-phosphate, D-ribulose 5-phosphate, alpha-D-ribose-5-phosphate	0.654248	0.117634
NIPAL2	Isobar 35 includes D-arabinose 5-phosphate, D-ribulose 5-phosphate, alpha-D-ribose-5-phosphate	0.974482	0.142
MFSD13A	Isobar 35 includes D-arabinose 5-phosphate, D-ribulose 5-phosphate, alpha-D-ribose-5-phosphate	0.898126	0.0477121
TUSC3	Isobar 35 includes D-arabinose 5-phosphate, D-ribulose 5-phosphate, alpha-D-ribose-5-phosphate	0.529833	-0.172884
SLC35E1	Isobar 35 includes D-arabinose 5-phosphate, D-ribulose 5-phosphate, alpha-D-ribose-5-phosphate	0.960814	-0.0156579
SLC8B1	Isobar 35 includes D-arabinose 5-phosphate, D-ribulose 5-phosphate, alpha-D-ribose-5-phosphate	0.806556	0.195616
SLC66A2	Isobar 35 includes D-arabinose 5-phosphate, D-ribulose 5-phosphate, alpha-D-ribose-5-phosphate	0.991771	0.0847189
SLC35F5	Isobar 35 includes D-arabinose 5-phosphate, D-ribulose 5-phosphate, alpha-D-ribose-5-phosphate	0.799807	-0.0945936
SLC25A16	Isobar 35 includes D-arabinose 5-phosphate, D-ribulose 5-phosphate, alpha-D-ribose-5-phosphate	0.743282	-0.0914558
SLC19A3	Isobar 35 includes D-arabinose 5-phosphate, D-ribulose 5-phosphate, alpha-D-ribose-5-phosphate	0.912207	0.0336212
SLC35G2	Isobar 35 includes D-arabinose 5-phosphate, D-ribulose 5-phosphate, alpha-D-ribose-5-phosphate	0.432525	-0.193771
SLC44A4	Isobar 35 includes D-arabinose 5-phosphate, D-ribulose 5-phosphate, alpha-D-ribose-5-phosphate	0.883625	0.176357
SLC2A10	Isobar 35 includes D-arabinose 5-phosphate, D-ribulose 5-phosphate, alpha-D-ribose-5-phosphate	0.861274	-0.0552833
SLC25A32	Isobar 35 includes D-arabinose 5-phosphate, D-ribulose 5-phosphate, alpha-D-ribose-5-phosphate	0.897711	0.290271
SLC7A5	Isobar 35 includes D-arabinose 5-phosphate, D-ribulose 5-phosphate, alpha-D-ribose-5-phosphate	0.324865	0.258217
SLC38A1	Isobar 35 includes D-arabinose 5-phosphate, D-ribulose 5-phosphate, alpha-D-ribose-5-phosphate	0.959466	-0.0146428
NIPA2	Isobar 35 includes D-arabinose 5-phosphate, D-ribulose 5-phosphate, alpha-D-ribose-5-phosphate	0.975859	0.064785
TMEM163	Isobar 35 includes D-arabinose 5-phosphate, D-ribulose 5-phosphate, alpha-D-ribose-5-phosphate	0.996605	0.0854088
UNC93B1	Isobar 35 includes D-arabinose 5-phosphate, D-ribulose 5-phosphate, alpha-D-ribose-5-phosphate	0.976165	0.233546
SLC14A2	Isobar 35 includes D-arabinose 5-phosphate, D-ribulose 5-phosphate, alpha-D-ribose-5-phosphate	0.57186	-0.186685
SLCO5A1	Isobar 35 includes D-arabinose 5-phosphate, D-ribulose 5-phosphate, alpha-D-ribose-5-phosphate	0.858993	0.120883
TMEM14B	Isobar 35 includes D-arabinose 5-phosphate, D-ribulose 5-phosphate, alpha-D-ribose-5-phosphate	0.838381	-0.0705068
SFXN3	Isobar 35 includes D-arabinose 5-phosphate, D-ribulose 5-phosphate, alpha-D-ribose-5-phosphate	0.378151	0.170822
SLC25A28	Isobar 35 includes D-arabinose 5-phosphate, D-ribulose 5-phosphate, alpha-D-ribose-5-phosphate	0.971385	0.0885642
SLC10A3	Isobar 35 includes D-arabinose 5-phosphate, D-ribulose 5-phosphate, alpha-D-ribose-5-phosphate	0.967883	-0.0251942
SLC25A31	Isobar 35 includes D-arabinose 5-phosphate, D-ribulose 5-phosphate, alpha-D-ribose-5-phosphate	0.965349	-0.0211392
SLC35G5	Isobar 35 includes D-arabinose 5-phosphate, D-ribulose 5-phosphate, alpha-D-ribose-5-phosphate	0.991127	-0.023397
SLC4A9	Isobar 35 includes D-arabinose 5-phosphate, D-ribulose 5-phosphate, alpha-D-ribose-5-phosphate	0.899049	-0.130056
SLC25A18	Isobar 35 includes D-arabinose 5-phosphate, D-ribulose 5-phosphate, alpha-D-ribose-5-phosphate	0.715172	-0.100752
SLC25A2	Isobar 35 includes D-arabinose 5-phosphate, D-ribulose 5-phosphate, alpha-D-ribose-5-phosphate	0.709387	-0.122592
STARD3NL	Isobar 35 includes D-arabinose 5-phosphate, D-ribulose 5-phosphate, alpha-D-ribose-5-phosphate	0.549421	-0.143505
SLC4A11	Isobar 35 includes D-arabinose 5-phosphate, D-ribulose 5-phosphate, alpha-D-ribose-5-phosphate	0.980888	-0.134184
SPNS1	Isobar 35 includes D-arabinose 5-phosphate, D-ribulose 5-phosphate, alpha-D-ribose-5-phosphate	0.777778	0.0625702
SLC25A11	Isobar 35 includes D-arabinose 5-phosphate, D-ribulose 5-phosphate, alpha-D-ribose-5-phosphate	0.890042	0.0585403
MAGT1	Isobar 35 includes D-arabinose 5-phosphate, D-ribulose 5-phosphate, alpha-D-ribose-5-phosphate	0.979262	-0.00676767
SLC10A7	Isobar 35 includes D-arabinose 5-phosphate, D-ribulose 5-phosphate, alpha-D-ribose-5-phosphate	0.963026	0.0454972
SLC41A2	Isobar 35 includes D-arabinose 5-phosphate, D-ribulose 5-phosphate, alpha-D-ribose-5-phosphate	0.318558	0.225456
SLC49A3	Isobar 35 includes D-arabinose 5-phosphate, D-ribulose 5-phosphate, alpha-D-ribose-5-phosphate	0.985835	0.078505
SLC37A3	Isobar 35 includes D-arabinose 5-phosphate, D-ribulose 5-phosphate, alpha-D-ribose-5-phosphate	0.774716	-0.103699
SLC25A33	Isobar 35 includes D-arabinose 5-phosphate, D-ribulose 5-phosphate, alpha-D-ribose-5-phosphate	0.528572	-0.142244
SLC12A8	Isobar 35 includes D-arabinose 5-phosphate, D-ribulose 5-phosphate, alpha-D-ribose-5-phosphate	0.98983	-0.00218414
MFSD14B	Isobar 35 includes D-arabinose 5-phosphate, D-ribulose 5-phosphate, alpha-D-ribose-5-phosphate	0.58522	0.146951
SLC9A7	Isobar 35 includes D-arabinose 5-phosphate, D-ribulose 5-phosphate, alpha-D-ribose-5-phosphate	0.870991	-0.0424517
MFSD9	Isobar 35 includes D-arabinose 5-phosphate, D-ribulose 5-phosphate, alpha-D-ribose-5-phosphate	0.975367	0.0863185
MFSD2A	Isobar 35 includes D-arabinose 5-phosphate, D-ribulose 5-phosphate, alpha-D-ribose-5-phosphate	0.956262	-0.0933323
SLC7A3	Isobar 35 includes D-arabinose 5-phosphate, D-ribulose 5-phosphate, alpha-D-ribose-5-phosphate	0.667378	-0.150494
SLC35B4	Isobar 35 includes D-arabinose 5-phosphate, D-ribulose 5-phosphate, alpha-D-ribose-5-phosphate	0.989765	0.0146428
SLC49A4	Isobar 35 includes D-arabinose 5-phosphate, D-ribulose 5-phosphate, alpha-D-ribose-5-phosphate	0.872009	-0.0479274
MFSD5	Isobar 35 includes D-arabinose 5-phosphate, D-ribulose 5-phosphate, alpha-D-ribose-5-phosphate	0.84611	0.0419288
DISP1	Isobar 35 includes D-arabinose 5-phosphate, D-ribulose 5-phosphate, alpha-D-ribose-5-phosphate	0.988767	-0.0286395
SLC43A1	Isobar 35 includes D-arabinose 5-phosphate, D-ribulose 5-phosphate, alpha-D-ribose-5-phosphate	0.483509	0.221149
TMEM241	Isobar 35 includes D-arabinose 5-phosphate, D-ribulose 5-phosphate, alpha-D-ribose-5-phosphate	0.995502	0.011505
SLC22A16	Isobar 35 includes D-arabinose 5-phosphate, D-ribulose 5-phosphate, alpha-D-ribose-5-phosphate	0.910162	-0.0272223
SLC45A3	Isobar 35 includes D-arabinose 5-phosphate, D-ribulose 5-phosphate, alpha-D-ribose-5-phosphate	0.382724	0.260986
DISP2	Isobar 35 includes D-arabinose 5-phosphate, D-ribulose 5-phosphate, alpha-D-ribose-5-phosphate	0.960671	-0.0442359
SLC25A12	Isobar 35 includes D-arabinose 5-phosphate, D-ribulose 5-phosphate, alpha-D-ribose-5-phosphate	0.840974	-0.0617704
PTCH2	Isobar 35 includes D-arabinose 5-phosphate, D-ribulose 5-phosphate, alpha-D-ribose-5-phosphate	0.998705	-0.0706715
SLC4A4	Isobar 35 includes D-arabinose 5-phosphate, D-ribulose 5-phosphate, alpha-D-ribose-5-phosphate	0.745627	0.102288
SLC5A6	Isobar 35 includes D-arabinose 5-phosphate, D-ribulose 5-phosphate, alpha-D-ribose-5-phosphate	0.96391	-0.015781
SLC25A21	Isobar 35 includes D-arabinose 5-phosphate, D-ribulose 5-phosphate, alpha-D-ribose-5-phosphate	0.799057	-0.105854
SLC25A14	Isobar 35 includes D-arabinose 5-phosphate, D-ribulose 5-phosphate, alpha-D-ribose-5-phosphate	0.434677	-0.166669
TMEM41A	Isobar 35 includes D-arabinose 5-phosphate, D-ribulose 5-phosphate, alpha-D-ribose-5-phosphate	0.846344	0.120311
SLC7A7	Isobar 35 includes D-arabinose 5-phosphate, D-ribulose 5-phosphate, alpha-D-ribose-5-phosphate	0.422064	0.373791
SLC7A6	Isobar 35 includes D-arabinose 5-phosphate, D-ribulose 5-phosphate, alpha-D-ribose-5-phosphate	0.984929	0.0163347
SLC13A2	Isobar 35 includes D-arabinose 5-phosphate, D-ribulose 5-phosphate, alpha-D-ribose-5-phosphate	0.786755	-0.0983467
SLC25A46	Isobar 35 includes D-arabinose 5-phosphate, D-ribulose 5-phosphate, alpha-D-ribose-5-phosphate	0.997618	0.189925
SLC16A6	Isobar 35 includes D-arabinose 5-phosphate, D-ribulose 5-phosphate, alpha-D-ribose-5-phosphate	0.907565	0.0796432
SLC16A5	Isobar 35 includes D-arabinose 5-phosphate, D-ribulose 5-phosphate, alpha-D-ribose-5-phosphate	0.995074	0.064016
SLC16A4	Isobar 35 includes D-arabinose 5-phosphate, D-ribulose 5-phosphate, alpha-D-ribose-5-phosphate	0.36181	0.184481
SLC16A3	Isobar 35 includes D-arabinose 5-phosphate, D-ribulose 5-phosphate, alpha-D-ribose-5-phosphate	0.894544	0.0694301
SLC39A13	Isobar 35 includes D-arabinose 5-phosphate, D-ribulose 5-phosphate, alpha-D-ribose-5-phosphate	0.846726	-0.0422364
SLC6A5	Isobar 35 includes D-arabinose 5-phosphate, D-ribulose 5-phosphate, alpha-D-ribose-5-phosphate	0.964292	-0.0250432
SLC28A2	Isobar 35 includes D-arabinose 5-phosphate, D-ribulose 5-phosphate, alpha-D-ribose-5-phosphate	0.860585	0.0825492
SLC28A1	Isobar 35 includes D-arabinose 5-phosphate, D-ribulose 5-phosphate, alpha-D-ribose-5-phosphate	0.913129	0.0473716
MFSD4B	Isobar 35 includes D-arabinose 5-phosphate, D-ribulose 5-phosphate, alpha-D-ribose-5-phosphate	0.97729	-0.0206414
RFT1	Isobar 35 includes D-arabinose 5-phosphate, D-ribulose 5-phosphate, alpha-D-ribose-5-phosphate	0.997595	0.129355
SLC24A1	Isobar 35 includes D-arabinose 5-phosphate, D-ribulose 5-phosphate, alpha-D-ribose-5-phosphate	0.073439	0.299162
SLC16A7	Isobar 35 includes D-arabinose 5-phosphate, D-ribulose 5-phosphate, alpha-D-ribose-5-phosphate	0.658495	-0.180207
SLC33A1	Isobar 35 includes D-arabinose 5-phosphate, D-ribulose 5-phosphate, alpha-D-ribose-5-phosphate	0.945812	0.253911
SLC25A51	Isobar 35 includes D-arabinose 5-phosphate, D-ribulose 5-phosphate, alpha-D-ribose-5-phosphate	0.982822	0.0822272
XPR1	Isobar 35 includes D-arabinose 5-phosphate, D-ribulose 5-phosphate, alpha-D-ribose-5-phosphate	0.994062	-0.127909
LMBRD2	Isobar 35 includes D-arabinose 5-phosphate, D-ribulose 5-phosphate, alpha-D-ribose-5-phosphate	0.66043	-0.0973621
SLC38A5	Isobar 35 includes D-arabinose 5-phosphate, D-ribulose 5-phosphate, alpha-D-ribose-5-phosphate	0.901095	-0.040034
SLC22A6	Isobar 35 includes D-arabinose 5-phosphate, D-ribulose 5-phosphate, alpha-D-ribose-5-phosphate	0.982195	-0.0601151
SLC22A8	Isobar 35 includes D-arabinose 5-phosphate, D-ribulose 5-phosphate, alpha-D-ribose-5-phosphate	0.965541	-0.151503
SLC22A14	Isobar 35 includes D-arabinose 5-phosphate, D-ribulose 5-phosphate, alpha-D-ribose-5-phosphate	0.559233	-0.130075
SLC22A13	Isobar 35 includes D-arabinose 5-phosphate, D-ribulose 5-phosphate, alpha-D-ribose-5-phosphate	0.683448	-0.106729
SFXN1	Isobar 35 includes D-arabinose 5-phosphate, D-ribulose 5-phosphate, alpha-D-ribose-5-phosphate	0.422276	0.249635
SFXN5	Isobar 35 includes D-arabinose 5-phosphate, D-ribulose 5-phosphate, alpha-D-ribose-5-phosphate	0.968727	0.0108283
SLC25A27	Isobar 35 includes D-arabinose 5-phosphate, D-ribulose 5-phosphate, alpha-D-ribose-5-phosphate	0.84333	-0.147377
SLC4A7	Isobar 35 includes D-arabinose 5-phosphate, D-ribulose 5-phosphate, alpha-D-ribose-5-phosphate	0.762817	-0.118496
SLC4A8	Isobar 35 includes D-arabinose 5-phosphate, D-ribulose 5-phosphate, alpha-D-ribose-5-phosphate	0.333694	-0.196939
MPDU1	Isobar 35 includes D-arabinose 5-phosphate, D-ribulose 5-phosphate, alpha-D-ribose-5-phosphate	0.380322	0.201092
SLC25A44	Isobar 35 includes D-arabinose 5-phosphate, D-ribulose 5-phosphate, alpha-D-ribose-5-phosphate	0.772749	-0.0658925
LAPTM4A	Isobar 35 includes D-arabinose 5-phosphate, D-ribulose 5-phosphate, alpha-D-ribose-5-phosphate	0.692703	-0.0879182
SV2B	Isobar 35 includes D-arabinose 5-phosphate, D-ribulose 5-phosphate, alpha-D-ribose-5-phosphate	0.65889	-0.11516
SV2A	Isobar 35 includes D-arabinose 5-phosphate, D-ribulose 5-phosphate, alpha-D-ribose-5-phosphate	0.604043	-0.214087
SLC35E2A	Isobar 35 includes D-arabinose 5-phosphate, D-ribulose 5-phosphate, alpha-D-ribose-5-phosphate	0.997006	0.0693071
SLC23A2	Isobar 35 includes D-arabinose 5-phosphate, D-ribulose 5-phosphate, alpha-D-ribose-5-phosphate	0.993561	0.00759825
SLC23A1	Isobar 35 includes D-arabinose 5-phosphate, D-ribulose 5-phosphate, alpha-D-ribose-5-phosphate	0.81124	0.144319
SLC12A6	Isobar 35 includes D-arabinose 5-phosphate, D-ribulose 5-phosphate, alpha-D-ribose-5-phosphate	0.882239	-0.0437438
SLC17A4	Isobar 36 includes D-sorbitol 6-phosphate, mannitol-1-phosphate	0.992101	0.136942
SLC25A13	Isobar 36 includes D-sorbitol 6-phosphate, mannitol-1-phosphate	0.604212	-0.139805
SLC25A15	Isobar 36 includes D-sorbitol 6-phosphate, mannitol-1-phosphate	0.143007	-0.278286
MFSD10	Isobar 36 includes D-sorbitol 6-phosphate, mannitol-1-phosphate	0.756561	0.323851
SLC35B1	Isobar 36 includes D-sorbitol 6-phosphate, mannitol-1-phosphate	0.787223	-0.129337
SLC17A2	Isobar 36 includes D-sorbitol 6-phosphate, mannitol-1-phosphate	0.883485	0.122077
SLC30A9	Isobar 36 includes D-sorbitol 6-phosphate, mannitol-1-phosphate	0.968332	-0.0132077
SLC25A17	Isobar 36 includes D-sorbitol 6-phosphate, mannitol-1-phosphate	0.982479	0.0147471
SLC9A6	Isobar 36 includes D-sorbitol 6-phosphate, mannitol-1-phosphate	0.846331	0.0859888
SLC35A1	Isobar 36 includes D-sorbitol 6-phosphate, mannitol-1-phosphate	0.774502	-0.161602
SLC19A2	Isobar 36 includes D-sorbitol 6-phosphate, mannitol-1-phosphate	0.391395	-0.199409
SLC34A2	Isobar 36 includes D-sorbitol 6-phosphate, mannitol-1-phosphate	0.811571	0.100717
SLCO1B1	Isobar 36 includes D-sorbitol 6-phosphate, mannitol-1-phosphate	0.979387	0.0284508
SLC12A7	Isobar 36 includes D-sorbitol 6-phosphate, mannitol-1-phosphate	0.845878	0.0876513
SLC17A3	Isobar 36 includes D-sorbitol 6-phosphate, mannitol-1-phosphate	0.979473	-0.0308435
SLC26A1	Isobar 36 includes D-sorbitol 6-phosphate, mannitol-1-phosphate	0.998522	0.0890059
SLC22A7	Isobar 36 includes D-sorbitol 6-phosphate, mannitol-1-phosphate	0.975294	-0.0120238
STARD3	Isobar 36 includes D-sorbitol 6-phosphate, mannitol-1-phosphate	0.563503	0.230566
SLC38A3	Isobar 36 includes D-sorbitol 6-phosphate, mannitol-1-phosphate	0.901991	0.0639346
SLC27A5	Isobar 36 includes D-sorbitol 6-phosphate, mannitol-1-phosphate	0.438948	-0.188449
SLC27A4	Isobar 36 includes D-sorbitol 6-phosphate, mannitol-1-phosphate	0.230793	0.254888
SLC27A3	Isobar 36 includes D-sorbitol 6-phosphate, mannitol-1-phosphate	0.941084	-0.0157939
SLC27A2	Isobar 36 includes D-sorbitol 6-phosphate, mannitol-1-phosphate	0.0891708	-0.329099
SLC35D2	Isobar 36 includes D-sorbitol 6-phosphate, mannitol-1-phosphate	0.998084	-0.00655768
SLC7A9	Isobar 36 includes D-sorbitol 6-phosphate, mannitol-1-phosphate	0.850683	-0.0604848
SLC2A6	Isobar 36 includes D-sorbitol 6-phosphate, mannitol-1-phosphate	0.566447	0.196946
SLC6A14	Isobar 36 includes D-sorbitol 6-phosphate, mannitol-1-phosphate	0.983066	0.003741
SLCO2B1	Isobar 36 includes D-sorbitol 6-phosphate, mannitol-1-phosphate	0.965196	-0.0427544
SLC46A1	Isobar 36 includes D-sorbitol 6-phosphate, mannitol-1-phosphate	0.910551	0.0482436
SLC52A3	Isobar 36 includes D-sorbitol 6-phosphate, mannitol-1-phosphate	0.96834	-0.0710556
MFSD3	Isobar 36 includes D-sorbitol 6-phosphate, mannitol-1-phosphate	0.96476	0.0896217
SLC35A4	Isobar 36 includes D-sorbitol 6-phosphate, mannitol-1-phosphate	0.997898	0.00113913
SLC2A13	Isobar 36 includes D-sorbitol 6-phosphate, mannitol-1-phosphate	0.450866	0.188018
SLC22A9	Isobar 36 includes D-sorbitol 6-phosphate, mannitol-1-phosphate	0.891501	-0.0404599
XKR4	Isobar 36 includes D-sorbitol 6-phosphate, mannitol-1-phosphate	0.98509	0.00345029
SLC25A25	Isobar 36 includes D-sorbitol 6-phosphate, mannitol-1-phosphate	0.95308	0.0643761
SLC26A9	Isobar 36 includes D-sorbitol 6-phosphate, mannitol-1-phosphate	0.500259	-0.183561
SLC26A7	Isobar 36 includes D-sorbitol 6-phosphate, mannitol-1-phosphate	0.685156	0.101982
SLC25A26	Isobar 36 includes D-sorbitol 6-phosphate, mannitol-1-phosphate	0.957691	-0.231489
SLC5A11	Isobar 36 includes D-sorbitol 6-phosphate, mannitol-1-phosphate	0.989054	-0.0777967
SLC22A12	Isobar 36 includes D-sorbitol 6-phosphate, mannitol-1-phosphate	0.963972	0.0192985
SLC26A8	Isobar 36 includes D-sorbitol 6-phosphate, mannitol-1-phosphate	0.973502	0.0602427
SLC18B1	Isobar 36 includes D-sorbitol 6-phosphate, mannitol-1-phosphate	0.782469	0.0733044
SLC16A10	Isobar 36 includes D-sorbitol 6-phosphate, mannitol-1-phosphate	0.234972	-0.255211
CLCN1	Isobar 36 includes D-sorbitol 6-phosphate, mannitol-1-phosphate	0.831477	0.0670434
CLCN2	Isobar 36 includes D-sorbitol 6-phosphate, mannitol-1-phosphate	0.972608	0.0186879
CLCN3	Isobar 36 includes D-sorbitol 6-phosphate, mannitol-1-phosphate	0.791744	0.0798929
CLCN4	Isobar 36 includes D-sorbitol 6-phosphate, mannitol-1-phosphate	0.375903	0.196733
CLCN5	Isobar 36 includes D-sorbitol 6-phosphate, mannitol-1-phosphate	0.835923	-0.0508297
CLCN6	Isobar 36 includes D-sorbitol 6-phosphate, mannitol-1-phosphate	0.497444	0.241649
CLCN7	Isobar 36 includes D-sorbitol 6-phosphate, mannitol-1-phosphate	0.0880822	0.370894
CLCNKA	Isobar 36 includes D-sorbitol 6-phosphate, mannitol-1-phosphate	0.959159	0.0371228
CLCNKB	Isobar 36 includes D-sorbitol 6-phosphate, mannitol-1-phosphate	0.96512	0.0803295
SFXN2	Isobar 36 includes D-sorbitol 6-phosphate, mannitol-1-phosphate	0.238174	-0.335489
SFXN4	Isobar 36 includes D-sorbitol 6-phosphate, mannitol-1-phosphate	0.957455	0.0165327
CLN3	Isobar 36 includes D-sorbitol 6-phosphate, mannitol-1-phosphate	0.999066	0.0079739
SLC36A4	Isobar 36 includes D-sorbitol 6-phosphate, mannitol-1-phosphate	0.440357	0.149103
SLC15A4	Isobar 36 includes D-sorbitol 6-phosphate, mannitol-1-phosphate	0.807305	-0.0818633
SLC24A4	Isobar 36 includes D-sorbitol 6-phosphate, mannitol-1-phosphate	0.83474	-0.12059
SLC25A29	Isobar 36 includes D-sorbitol 6-phosphate, mannitol-1-phosphate	0.48682	0.292448
SLC51B	Isobar 36 includes D-sorbitol 6-phosphate, mannitol-1-phosphate	0.997869	0.0723396
NIPA1	Isobar 36 includes D-sorbitol 6-phosphate, mannitol-1-phosphate	0.972525	-0.0488594
SLC38A10	Isobar 36 includes D-sorbitol 6-phosphate, mannitol-1-phosphate	0.93495	0.0267541
SLC43A2	Isobar 36 includes D-sorbitol 6-phosphate, mannitol-1-phosphate	0.98738	-0.100028
SPNS2	Isobar 36 includes D-sorbitol 6-phosphate, mannitol-1-phosphate	0.996696	-0.00150857
SLC5A10	Isobar 36 includes D-sorbitol 6-phosphate, mannitol-1-phosphate	0.818461	0.0901198
MFSD12	Isobar 36 includes D-sorbitol 6-phosphate, mannitol-1-phosphate	0.480434	0.138758
SLC44A3	Isobar 36 includes D-sorbitol 6-phosphate, mannitol-1-phosphate	0.993494	-0.161489
SLC66A3	Isobar 36 includes D-sorbitol 6-phosphate, mannitol-1-phosphate	0.820723	-0.0723808
SLC31A1	Isobar 36 includes D-sorbitol 6-phosphate, mannitol-1-phosphate	0.218867	0.214618
SLC31A2	Isobar 36 includes D-sorbitol 6-phosphate, mannitol-1-phosphate	0.980791	0.0286013
SLC9B2	Isobar 36 includes D-sorbitol 6-phosphate, mannitol-1-phosphate	0.934474	0.0423639
SLCO6A1	Isobar 36 includes D-sorbitol 6-phosphate, mannitol-1-phosphate	0.499794	-0.149463
SVOPL	Isobar 36 includes D-sorbitol 6-phosphate, mannitol-1-phosphate	0.967359	-0.062419
LETM2	Isobar 36 includes D-sorbitol 6-phosphate, mannitol-1-phosphate	0.972726	-0.0167175
PTCHD1	Isobar 36 includes D-sorbitol 6-phosphate, mannitol-1-phosphate	0.776664	0.129407
SLC32A1	Isobar 36 includes D-sorbitol 6-phosphate, mannitol-1-phosphate	0.785977	-0.0815949
SLC34A3	Isobar 36 includes D-sorbitol 6-phosphate, mannitol-1-phosphate	0.994497	-0.00404059
SLC2A14	Isobar 36 includes D-sorbitol 6-phosphate, mannitol-1-phosphate	0.745996	0.111263
SLC38A6	Isobar 36 includes D-sorbitol 6-phosphate, mannitol-1-phosphate	0.957899	-0.0444876
SLC38A8	Isobar 36 includes D-sorbitol 6-phosphate, mannitol-1-phosphate	0.997317	0.136583
SLC22A31	Isobar 36 includes D-sorbitol 6-phosphate, mannitol-1-phosphate	0.909097	-0.0847556
SLC25A10	Isobar 36 includes D-sorbitol 6-phosphate, mannitol-1-phosphate	0.984845	0.010129
SLC47A2	Isobar 36 includes D-sorbitol 6-phosphate, mannitol-1-phosphate	0.704496	0.119465
SLC35G3	Isobar 36 includes D-sorbitol 6-phosphate, mannitol-1-phosphate	0.581036	-0.26519
SLC25A52	Isobar 36 includes D-sorbitol 6-phosphate, mannitol-1-phosphate	0.998271	0.120581
SLC35F3	Isobar 36 includes D-sorbitol 6-phosphate, mannitol-1-phosphate	0.662534	0.149907
MFSD4A	Isobar 36 includes D-sorbitol 6-phosphate, mannitol-1-phosphate	0.991847	0.00187805
SLC30A7	Isobar 36 includes D-sorbitol 6-phosphate, mannitol-1-phosphate	0.663009	0.143191
CTNS	Isobar 36 includes D-sorbitol 6-phosphate, mannitol-1-phosphate	0.921598	0.0354977
SLC9B1	Isobar 36 includes D-sorbitol 6-phosphate, mannitol-1-phosphate	0.988298	0.0297097
XKR3	Isobar 36 includes D-sorbitol 6-phosphate, mannitol-1-phosphate	0.979027	0.00651722
SLC38A11	Isobar 36 includes D-sorbitol 6-phosphate, mannitol-1-phosphate	0.93777	-0.16397
SLC23A3	Isobar 36 includes D-sorbitol 6-phosphate, mannitol-1-phosphate	0.906279	0.105268
SLC16A14	Isobar 36 includes D-sorbitol 6-phosphate, mannitol-1-phosphate	0.963714	0.00975355
GPR155	Isobar 36 includes D-sorbitol 6-phosphate, mannitol-1-phosphate	0.984433	0.0305102
SLC66A1L	Isobar 36 includes D-sorbitol 6-phosphate, mannitol-1-phosphate	0.365561	0.207321
NIPAL1	Isobar 36 includes D-sorbitol 6-phosphate, mannitol-1-phosphate	0.800491	0.11653
SLC38A9	Isobar 36 includes D-sorbitol 6-phosphate, mannitol-1-phosphate	0.972129	-0.035744
SLC36A2	Isobar 36 includes D-sorbitol 6-phosphate, mannitol-1-phosphate	0.937736	-0.056594
SLC25A48	Isobar 36 includes D-sorbitol 6-phosphate, mannitol-1-phosphate	0.865914	-0.124575
SLC2A12	Isobar 36 includes D-sorbitol 6-phosphate, mannitol-1-phosphate	0.446437	-0.175456
SLC2A7	Isobar 36 includes D-sorbitol 6-phosphate, mannitol-1-phosphate	0.92773	0.0291552
SLC7A13	Isobar 36 includes D-sorbitol 6-phosphate, mannitol-1-phosphate	0.889665	0.0814316
SLC35G1	Isobar 36 includes D-sorbitol 6-phosphate, mannitol-1-phosphate	0.674517	-0.164743
SLC5A12	Isobar 36 includes D-sorbitol 6-phosphate, mannitol-1-phosphate	0.957179	0.011334
SLC5A8	Isobar 36 includes D-sorbitol 6-phosphate, mannitol-1-phosphate	0.974521	-0.012777
MFSD6L	Isobar 36 includes D-sorbitol 6-phosphate, mannitol-1-phosphate	0.614617	-0.190249
SLC16A11	Isobar 36 includes D-sorbitol 6-phosphate, mannitol-1-phosphate	0.946996	0.0964546
SLC30A8	Isobar 36 includes D-sorbitol 6-phosphate, mannitol-1-phosphate	0.965141	0.0199036
TMEM64	Isobar 36 includes D-sorbitol 6-phosphate, mannitol-1-phosphate	0.521155	0.194483
SLC26A3	Isobar 36 includes D-sorbitol 6-phosphate, mannitol-1-phosphate	0.951267	0.0617539
SLC26A2	Isobar 36 includes D-sorbitol 6-phosphate, mannitol-1-phosphate	0.467754	0.167575
SLC5A9	Isobar 36 includes D-sorbitol 6-phosphate, mannitol-1-phosphate	0.876689	-0.0650741
SLC51A	Isobar 36 includes D-sorbitol 6-phosphate, mannitol-1-phosphate	0.99616	-0.00292497
SLC16A13	Isobar 36 includes D-sorbitol 6-phosphate, mannitol-1-phosphate	0.739808	0.145256
SLC39A11	Isobar 36 includes D-sorbitol 6-phosphate, mannitol-1-phosphate	0.402128	-0.251994
SPNS3	Isobar 36 includes D-sorbitol 6-phosphate, mannitol-1-phosphate	0.958088	-0.0202781
SLC10A4	Isobar 36 includes D-sorbitol 6-phosphate, mannitol-1-phosphate	0.857756	-0.0825732
OSTCP1	Isobar 36 includes D-sorbitol 6-phosphate, mannitol-1-phosphate	0.991426	0.0509529
TMEM184A	Isobar 36 includes D-sorbitol 6-phosphate, mannitol-1-phosphate	0.939282	0.0311259
SLC29A1	Isobar 36 includes D-sorbitol 6-phosphate, mannitol-1-phosphate	0.341717	-0.220098
SLC25A43	Isobar 36 includes D-sorbitol 6-phosphate, mannitol-1-phosphate	0.854528	0.11499
SLC44A5	Isobar 36 includes D-sorbitol 6-phosphate, mannitol-1-phosphate	0.982741	-0.0153628
SLC36A1	Isobar 36 includes D-sorbitol 6-phosphate, mannitol-1-phosphate	0.67259	0.140605
SLC37A2	Isobar 36 includes D-sorbitol 6-phosphate, mannitol-1-phosphate	0.962151	0.0627752
SLC16A9	Isobar 36 includes D-sorbitol 6-phosphate, mannitol-1-phosphate	0.909028	0.0323164
SLC39A12	Isobar 36 includes D-sorbitol 6-phosphate, mannitol-1-phosphate	0.947416	0.0397416
SLC35F1	Isobar 36 includes D-sorbitol 6-phosphate, mannitol-1-phosphate	0.992174	0.0632
TSPO2	Isobar 36 includes D-sorbitol 6-phosphate, mannitol-1-phosphate	0.72065	-0.219546
SLC29A4	Isobar 36 includes D-sorbitol 6-phosphate, mannitol-1-phosphate	0.850703	0.0808781
SCAP	Isobar 36 includes D-sorbitol 6-phosphate, mannitol-1-phosphate	0.716611	0.181183
SV2C	Isobar 36 includes D-sorbitol 6-phosphate, mannitol-1-phosphate	0.843759	-0.102595
SLC35D1	Isobar 36 includes D-sorbitol 6-phosphate, mannitol-1-phosphate	0.983968	-0.0104369
SLC9A8	Isobar 36 includes D-sorbitol 6-phosphate, mannitol-1-phosphate	0.86886	0.0470121
SLC7A8	Isobar 36 includes D-sorbitol 6-phosphate, mannitol-1-phosphate	0.798424	-0.0816918
SLC35A3	Isobar 36 includes D-sorbitol 6-phosphate, mannitol-1-phosphate	0.430316	0.168314
SLC44A1	Isobar 36 includes D-sorbitol 6-phosphate, mannitol-1-phosphate	0.759277	0.084942
SLC39A14	Isobar 36 includes D-sorbitol 6-phosphate, mannitol-1-phosphate	0.729262	0.0836489
SLC16A8	Isobar 36 includes D-sorbitol 6-phosphate, mannitol-1-phosphate	0.984127	0.0080628
SLC7A11	Isobar 36 includes D-sorbitol 6-phosphate, mannitol-1-phosphate	0.516617	0.171454
TMEM245	Isobar 36 includes D-sorbitol 6-phosphate, mannitol-1-phosphate	0.186187	0.300083
MTCH1	Isobar 36 includes D-sorbitol 6-phosphate, mannitol-1-phosphate	0.920149	-0.206305
MTCH2	Isobar 36 includes D-sorbitol 6-phosphate, mannitol-1-phosphate	0.961602	-0.0589576
SLC17A8	Isobar 36 includes D-sorbitol 6-phosphate, mannitol-1-phosphate	0.962911	-0.0294786
SLC25A30	Isobar 36 includes D-sorbitol 6-phosphate, mannitol-1-phosphate	0.968775	0.0835874
SLC37A4	Isobar 36 includes D-sorbitol 6-phosphate, mannitol-1-phosphate	0.81379	-0.140605
SLC41A1	Isobar 36 includes D-sorbitol 6-phosphate, mannitol-1-phosphate	0.11989	0.302238
MFSD8	Isobar 36 includes D-sorbitol 6-phosphate, mannitol-1-phosphate	0.148145	-0.310243
SLC24A2	Isobar 36 includes D-sorbitol 6-phosphate, mannitol-1-phosphate	0.947526	0.131679
SLC39A6	Isobar 36 includes D-sorbitol 6-phosphate, mannitol-1-phosphate	0.669329	0.1044
TMEM184B	Isobar 36 includes D-sorbitol 6-phosphate, mannitol-1-phosphate	0.0449343	0.372741
MPC2	Isobar 36 includes D-sorbitol 6-phosphate, mannitol-1-phosphate	0.518286	-0.188018
LETMD1	Isobar 36 includes D-sorbitol 6-phosphate, mannitol-1-phosphate	0.244575	-0.268372
SLC13A4	Isobar 36 includes D-sorbitol 6-phosphate, mannitol-1-phosphate	0.990105	-0.0856246
SLC17A5	Isobar 36 includes D-sorbitol 6-phosphate, mannitol-1-phosphate	0.775377	0.114498
CNNM4	Isobar 36 includes D-sorbitol 6-phosphate, mannitol-1-phosphate	0.648176	0.148733
CNNM3	Isobar 36 includes D-sorbitol 6-phosphate, mannitol-1-phosphate	0.208383	-0.26086
CNNM1	Isobar 36 includes D-sorbitol 6-phosphate, mannitol-1-phosphate	0.851054	-0.0597759
SLC39A1	Isobar 36 includes D-sorbitol 6-phosphate, mannitol-1-phosphate	0.19874	0.279086
SLCO4A1	Isobar 36 includes D-sorbitol 6-phosphate, mannitol-1-phosphate	0.968384	0.0182568
SLCO3A1	Isobar 36 includes D-sorbitol 6-phosphate, mannitol-1-phosphate	0.938215	0.0414768
SLCO1B3	Isobar 36 includes D-sorbitol 6-phosphate, mannitol-1-phosphate	0.97094	-0.0557948
SLC25A45	Isobar 36 includes D-sorbitol 6-phosphate, mannitol-1-phosphate	0.984385	0.00354053
SLC22A24	Isobar 36 includes D-sorbitol 6-phosphate, mannitol-1-phosphate	0.466051	0.155554
SLC39A5	Isobar 36 includes D-sorbitol 6-phosphate, mannitol-1-phosphate	0.941058	-0.0422709
SLC46A3	Isobar 36 includes D-sorbitol 6-phosphate, mannitol-1-phosphate	0.988358	-0.0786119
SLC25A47	Isobar 36 includes D-sorbitol 6-phosphate, mannitol-1-phosphate	0.999414	0.0469551
SLC24A5	Isobar 36 includes D-sorbitol 6-phosphate, mannitol-1-phosphate	0.891073	0.0970937
SLC13A5	Isobar 36 includes D-sorbitol 6-phosphate, mannitol-1-phosphate	0.940605	-0.0494638
SLC26A11	Isobar 36 includes D-sorbitol 6-phosphate, mannitol-1-phosphate	0.472486	0.318679
SLC25A41	Isobar 36 includes D-sorbitol 6-phosphate, mannitol-1-phosphate	0.723874	-0.137337
SLC25A42	Isobar 36 includes D-sorbitol 6-phosphate, mannitol-1-phosphate	0.985618	-0.0288476
SLC9C2	Isobar 36 includes D-sorbitol 6-phosphate, mannitol-1-phosphate	0.800138	0.0884327
SLC25A34	Isobar 36 includes D-sorbitol 6-phosphate, mannitol-1-phosphate	0.874607	0.109325
SLC9A9	Isobar 36 includes D-sorbitol 6-phosphate, mannitol-1-phosphate	0.654658	0.196846
SLC9C1	Isobar 36 includes D-sorbitol 6-phosphate, mannitol-1-phosphate	0.499125	0.169723
SLC36A3	Isobar 36 includes D-sorbitol 6-phosphate, mannitol-1-phosphate	0.996248	0.00110735
XKR6	Isobar 36 includes D-sorbitol 6-phosphate, mannitol-1-phosphate	0.994089	-0.0141467
SLC27A6	Isobar 36 includes D-sorbitol 6-phosphate, mannitol-1-phosphate	0.511664	0.15256
SLC6A16	Isobar 36 includes D-sorbitol 6-phosphate, mannitol-1-phosphate	0.999042	-0.0536039
TMEM14A	Isobar 36 includes D-sorbitol 6-phosphate, mannitol-1-phosphate	0.966085	0.0135772
FLVCR1	Isobar 36 includes D-sorbitol 6-phosphate, mannitol-1-phosphate	0.547349	-0.168806
SLC43A3	Isobar 36 includes D-sorbitol 6-phosphate, mannitol-1-phosphate	0.935116	-0.0613163
SLC25A4	Isobar 36 includes D-sorbitol 6-phosphate, mannitol-1-phosphate	0.964456	-0.0170869
SLC25A5	Isobar 36 includes D-sorbitol 6-phosphate, mannitol-1-phosphate	0.0981507	-0.34454
SLC25A6	Isobar 36 includes D-sorbitol 6-phosphate, mannitol-1-phosphate	0.700029	-0.132477
NPC1L1	Isobar 36 includes D-sorbitol 6-phosphate, mannitol-1-phosphate	0.98119	-0.0345216
SLC25A24	Isobar 36 includes D-sorbitol 6-phosphate, mannitol-1-phosphate	0.116549	0.304332
SLC39A3	Isobar 36 includes D-sorbitol 6-phosphate, mannitol-1-phosphate	0.876364	0.127983
SLC39A2	Isobar 36 includes D-sorbitol 6-phosphate, mannitol-1-phosphate	0.509175	-0.158137
SLC2A8	Isobar 36 includes D-sorbitol 6-phosphate, mannitol-1-phosphate	0.990302	0.0669007
SLC40A1	Isobar 36 includes D-sorbitol 6-phosphate, mannitol-1-phosphate	0.838724	-0.125135
HMGCR	Isobar 36 includes D-sorbitol 6-phosphate, mannitol-1-phosphate	0.614334	-0.201687
SLC29A2	Isobar 36 includes D-sorbitol 6-phosphate, mannitol-1-phosphate	0.844039	-0.0926388
SLC35E4	Isobar 36 includes D-sorbitol 6-phosphate, mannitol-1-phosphate	0.230305	0.248299
SLC6A19	Isobar 36 includes D-sorbitol 6-phosphate, mannitol-1-phosphate	0.995036	-0.000835163
SLC35D3	Isobar 36 includes D-sorbitol 6-phosphate, mannitol-1-phosphate	0.594402	-0.145162
SLC35F4	Isobar 36 includes D-sorbitol 6-phosphate, mannitol-1-phosphate	0.963657	0.0978174
XKR7	Isobar 36 includes D-sorbitol 6-phosphate, mannitol-1-phosphate	0.791723	-0.174242
SLC10A6	Isobar 36 includes D-sorbitol 6-phosphate, mannitol-1-phosphate	0.992445	0.0373859
SLC10A5	Isobar 36 includes D-sorbitol 6-phosphate, mannitol-1-phosphate	0.994507	-0.15506
MPC1L	Isobar 36 includes D-sorbitol 6-phosphate, mannitol-1-phosphate	0.695641	0.183438
SLC35B2	Isobar 36 includes D-sorbitol 6-phosphate, mannitol-1-phosphate	0.0921051	0.308581
SLC6A18	Isobar 36 includes D-sorbitol 6-phosphate, mannitol-1-phosphate	0.869187	0.0767913
NIPAL4	Isobar 36 includes D-sorbitol 6-phosphate, mannitol-1-phosphate	0.632918	0.123416
SLCO4C1	Isobar 36 includes D-sorbitol 6-phosphate, mannitol-1-phosphate	0.996674	0.123897
PTCHD3	Isobar 36 includes D-sorbitol 6-phosphate, mannitol-1-phosphate	0.995496	-0.0143072
TMEM205	Isobar 36 includes D-sorbitol 6-phosphate, mannitol-1-phosphate	0.965632	-0.030387
SLC26A5	Isobar 36 includes D-sorbitol 6-phosphate, mannitol-1-phosphate	0.990746	-0.030741
SLC27A1	Isobar 36 includes D-sorbitol 6-phosphate, mannitol-1-phosphate	0.130587	0.364121
SLC22A25	Isobar 36 includes D-sorbitol 6-phosphate, mannitol-1-phosphate	0.983864	0.0926272
SLC16A12	Isobar 36 includes D-sorbitol 6-phosphate, mannitol-1-phosphate	0.833217	0.0952856
SLC22A10	Isobar 36 includes D-sorbitol 6-phosphate, mannitol-1-phosphate	0.813299	-0.0550296
SLC6A17	Isobar 36 includes D-sorbitol 6-phosphate, mannitol-1-phosphate	0.984167	0.02943
MFSD2B	Isobar 36 includes D-sorbitol 6-phosphate, mannitol-1-phosphate	0.964448	-0.110311
SLC9A4	Isobar 36 includes D-sorbitol 6-phosphate, mannitol-1-phosphate	0.931514	-0.0457959
XKR9	Isobar 36 includes D-sorbitol 6-phosphate, mannitol-1-phosphate	0.995216	0.0521286
LETM1	Isobar 36 includes D-sorbitol 6-phosphate, mannitol-1-phosphate	0.926744	0.163265
SLC25A35	Isobar 36 includes D-sorbitol 6-phosphate, mannitol-1-phosphate	0.970001	-0.110988
SLC25A53	Isobar 36 includes D-sorbitol 6-phosphate, mannitol-1-phosphate	0.979593	0.0178258
XKRX	Isobar 36 includes D-sorbitol 6-phosphate, mannitol-1-phosphate	0.681479	-0.101476
TMEM41B	Isobar 36 includes D-sorbitol 6-phosphate, mannitol-1-phosphate	0.98066	-0.0164712
PTCHD4	Isobar 36 includes D-sorbitol 6-phosphate, mannitol-1-phosphate	0.565909	0.19963
NPC1	Isobar 36 includes D-sorbitol 6-phosphate, mannitol-1-phosphate	0.306164	0.217019
SLC11A2	Isobar 36 includes D-sorbitol 6-phosphate, mannitol-1-phosphate	0.999267	-0.000277085
OCA2	Isobar 36 includes D-sorbitol 6-phosphate, mannitol-1-phosphate	0.999134	0.0020791
SLC22A18	Isobar 36 includes D-sorbitol 6-phosphate, mannitol-1-phosphate	0.958633	0.0143161
SLC45A1	Isobar 36 includes D-sorbitol 6-phosphate, mannitol-1-phosphate	0.617743	0.121138
SLC35B3	Isobar 36 includes D-sorbitol 6-phosphate, mannitol-1-phosphate	0.963263	0.0127767
SLC35C2	Isobar 36 includes D-sorbitol 6-phosphate, mannitol-1-phosphate	0.246415	0.330809
SIDT2	Isobar 36 includes D-sorbitol 6-phosphate, mannitol-1-phosphate	0.986054	0.126813
SLC45A2	Isobar 36 includes D-sorbitol 6-phosphate, mannitol-1-phosphate	0.998267	0.0662708
SLC15A3	Isobar 36 includes D-sorbitol 6-phosphate, mannitol-1-phosphate	0.283421	0.210803
SLC22A17	Isobar 36 includes D-sorbitol 6-phosphate, mannitol-1-phosphate	0.478247	0.202333
SLC25A37	Isobar 36 includes D-sorbitol 6-phosphate, mannitol-1-phosphate	0.558463	0.149287
RHCG	Isobar 36 includes D-sorbitol 6-phosphate, mannitol-1-phosphate	0.998562	-0.00587375
TMEM14C	Isobar 36 includes D-sorbitol 6-phosphate, mannitol-1-phosphate	0.968678	0.00951326
SLC25A39	Isobar 36 includes D-sorbitol 6-phosphate, mannitol-1-phosphate	0.969269	0.0245374
MPC1	Isobar 36 includes D-sorbitol 6-phosphate, mannitol-1-phosphate	0.284071	-0.242203
SLC26A4	Isobar 36 includes D-sorbitol 6-phosphate, mannitol-1-phosphate	0.974019	0.115018
SLC25A3	Isobar 36 includes D-sorbitol 6-phosphate, mannitol-1-phosphate	0.375181	-0.231181
SLCO1C1	Isobar 36 includes D-sorbitol 6-phosphate, mannitol-1-phosphate	0.990955	-0.0114661
SLC37A1	Isobar 36 includes D-sorbitol 6-phosphate, mannitol-1-phosphate	0.994025	-0.0703597
UNC93A	Isobar 36 includes D-sorbitol 6-phosphate, mannitol-1-phosphate	0.723104	-0.247359
SLC38A2	Isobar 36 includes D-sorbitol 6-phosphate, mannitol-1-phosphate	0.832541	0.0489825
SLC6A20	Isobar 36 includes D-sorbitol 6-phosphate, mannitol-1-phosphate	0.979007	-0.132606
SLC35F2	Isobar 36 includes D-sorbitol 6-phosphate, mannitol-1-phosphate	0.904391	-0.169237
CNNM2	Isobar 36 includes D-sorbitol 6-phosphate, mannitol-1-phosphate	0.980157	-0.00963641
MFSD6	Isobar 36 includes D-sorbitol 6-phosphate, mannitol-1-phosphate	0.999815	-0.00415628
SIDT1	Isobar 36 includes D-sorbitol 6-phosphate, mannitol-1-phosphate	0.967856	-0.019754
TMEM104	Isobar 36 includes D-sorbitol 6-phosphate, mannitol-1-phosphate	0.0544994	0.386657
SLC66A1	Isobar 36 includes D-sorbitol 6-phosphate, mannitol-1-phosphate	0.240686	0.243743
SLC41A3	Isobar 36 includes D-sorbitol 6-phosphate, mannitol-1-phosphate	0.883362	-0.0840184
SLC25A38	Isobar 36 includes D-sorbitol 6-phosphate, mannitol-1-phosphate	0.356464	-0.217327
SLC35F6	Isobar 36 includes D-sorbitol 6-phosphate, mannitol-1-phosphate	0.303864	0.189372
TMCO3	Isobar 36 includes D-sorbitol 6-phosphate, mannitol-1-phosphate	0.613624	0.135556
SLC35A5	Isobar 36 includes D-sorbitol 6-phosphate, mannitol-1-phosphate	0.994856	-0.0665928
SLC52A1	Isobar 36 includes D-sorbitol 6-phosphate, mannitol-1-phosphate	0.986542	-0.119419
SLC38A4	Isobar 36 includes D-sorbitol 6-phosphate, mannitol-1-phosphate	0.984171	-0.00685218
XKR8	Isobar 36 includes D-sorbitol 6-phosphate, mannitol-1-phosphate	0.976452	-0.020843
SLC6A15	Isobar 36 includes D-sorbitol 6-phosphate, mannitol-1-phosphate	0.133218	0.327427
SLC25A36	Isobar 36 includes D-sorbitol 6-phosphate, mannitol-1-phosphate	0.850911	-0.0930698
SLC38A7	Isobar 36 includes D-sorbitol 6-phosphate, mannitol-1-phosphate	0.0606972	0.325144
SLC47A1	Isobar 36 includes D-sorbitol 6-phosphate, mannitol-1-phosphate	0.956075	0.0510585
TMEM144	Isobar 36 includes D-sorbitol 6-phosphate, mannitol-1-phosphate	0.942273	-0.0485515
SLC29A3	Isobar 36 includes D-sorbitol 6-phosphate, mannitol-1-phosphate	0.44427	-0.254087
SLC39A9	Isobar 36 includes D-sorbitol 6-phosphate, mannitol-1-phosphate	0.991961	-0.131739
SLC35C1	Isobar 36 includes D-sorbitol 6-phosphate, mannitol-1-phosphate	0.144904	0.296389
LAPTM4B	Isobar 36 includes D-sorbitol 6-phosphate, mannitol-1-phosphate	0.474302	0.188572
SLC22A15	Isobar 36 includes D-sorbitol 6-phosphate, mannitol-1-phosphate	0.990928	-0.0124796
SLC35E3	Isobar 36 includes D-sorbitol 6-phosphate, mannitol-1-phosphate	0.972834	-0.0300176
SVOP	Isobar 36 includes D-sorbitol 6-phosphate, mannitol-1-phosphate	0.959383	-0.0734767
SLC30A10	Isobar 36 includes D-sorbitol 6-phosphate, mannitol-1-phosphate	0.706863	-0.0969515
SLC39A4	Isobar 36 includes D-sorbitol 6-phosphate, mannitol-1-phosphate	0.887507	-0.0678859
FLVCR2	Isobar 36 includes D-sorbitol 6-phosphate, mannitol-1-phosphate	0.974611	-0.0191805
SLC48A1	Isobar 36 includes D-sorbitol 6-phosphate, mannitol-1-phosphate	0.891535	0.172316
SLC30A6	Isobar 36 includes D-sorbitol 6-phosphate, mannitol-1-phosphate	0.991023	-0.0781072
LMBR1L	Isobar 36 includes D-sorbitol 6-phosphate, mannitol-1-phosphate	0.51627	0.183276
TMEM184C	Isobar 36 includes D-sorbitol 6-phosphate, mannitol-1-phosphate	0.998467	0.00341738
LMBRD1	Isobar 36 includes D-sorbitol 6-phosphate, mannitol-1-phosphate	0.903782	-0.222869
TMEM165	Isobar 36 includes D-sorbitol 6-phosphate, mannitol-1-phosphate	0.616572	0.132046
SLC22A11	Isobar 36 includes D-sorbitol 6-phosphate, mannitol-1-phosphate	0.733863	-0.102986
SLC25A40	Isobar 36 includes D-sorbitol 6-phosphate, mannitol-1-phosphate	0.329559	-0.217389
SLC50A1	Isobar 36 includes D-sorbitol 6-phosphate, mannitol-1-phosphate	0.981872	0.261538
TMEM234	Isobar 36 includes D-sorbitol 6-phosphate, mannitol-1-phosphate	0.181284	0.376312
ANKH	Isobar 36 includes D-sorbitol 6-phosphate, mannitol-1-phosphate	0.974477	0.0226286
SLC7A10	Isobar 36 includes D-sorbitol 6-phosphate, mannitol-1-phosphate	0.965334	-0.0170036
SLC2A9	Isobar 36 includes D-sorbitol 6-phosphate, mannitol-1-phosphate	0.877417	-0.0452655
SLC12A9	Isobar 36 includes D-sorbitol 6-phosphate, mannitol-1-phosphate	0.955278	0.0797697
SLC17A7	Isobar 36 includes D-sorbitol 6-phosphate, mannitol-1-phosphate	0.994295	0.125114
SLC17A6	Isobar 36 includes D-sorbitol 6-phosphate, mannitol-1-phosphate	0.935183	0.0476148
RHBG	Isobar 36 includes D-sorbitol 6-phosphate, mannitol-1-phosphate	0.985385	0.0713369
SLC44A2	Isobar 36 includes D-sorbitol 6-phosphate, mannitol-1-phosphate	0.182966	0.243496
SLC39A10	Isobar 36 includes D-sorbitol 6-phosphate, mannitol-1-phosphate	0.997348	0.22995
NIPAL3	Isobar 36 includes D-sorbitol 6-phosphate, mannitol-1-phosphate	0.871416	0.169176
SLC45A4	Isobar 36 includes D-sorbitol 6-phosphate, mannitol-1-phosphate	0.734505	-0.183523
PTCH1	Isobar 36 includes D-sorbitol 6-phosphate, mannitol-1-phosphate	0.883496	-0.0375912
SLC4A10	Isobar 36 includes D-sorbitol 6-phosphate, mannitol-1-phosphate	0.996733	0.158924
SLC24A3	Isobar 36 includes D-sorbitol 6-phosphate, mannitol-1-phosphate	0.84679	0.0944823
SLC12A5	Isobar 36 includes D-sorbitol 6-phosphate, mannitol-1-phosphate	0.707393	0.0857918
DISP3	Isobar 36 includes D-sorbitol 6-phosphate, mannitol-1-phosphate	0.981848	0.0284206
SLC7A14	Isobar 36 includes D-sorbitol 6-phosphate, mannitol-1-phosphate	0.829525	0.0705759
SLC4A5	Isobar 36 includes D-sorbitol 6-phosphate, mannitol-1-phosphate	0.517338	-0.217512
SLC46A2	Isobar 36 includes D-sorbitol 6-phosphate, mannitol-1-phosphate	0.994923	0.149019
OSTC	Isobar 36 includes D-sorbitol 6-phosphate, mannitol-1-phosphate	0.798257	-0.130076
RHAG	Isobar 36 includes D-sorbitol 6-phosphate, mannitol-1-phosphate	0.980549	0.028299
RHCE	Isobar 36 includes D-sorbitol 6-phosphate, mannitol-1-phosphate	0.899224	0.0384533
RHD	Isobar 36 includes D-sorbitol 6-phosphate, mannitol-1-phosphate	0.996611	0.0523852
SLC25A19	Isobar 36 includes D-sorbitol 6-phosphate, mannitol-1-phosphate	0.324063	-0.206613
SLC5A7	Isobar 36 includes D-sorbitol 6-phosphate, mannitol-1-phosphate	0.589243	-0.140464
SLC22A23	Isobar 36 includes D-sorbitol 6-phosphate, mannitol-1-phosphate	0.994745	-0.0995967
SLC17A9	Isobar 36 includes D-sorbitol 6-phosphate, mannitol-1-phosphate	0.593897	-0.281347
SLC28A3	Isobar 36 includes D-sorbitol 6-phosphate, mannitol-1-phosphate	0.75975	0.093588
SLC39A8	Isobar 36 includes D-sorbitol 6-phosphate, mannitol-1-phosphate	0.742325	-0.119608
STRA6	Isobar 36 includes D-sorbitol 6-phosphate, mannitol-1-phosphate	0.618887	-0.13194
LMBR1	Isobar 36 includes D-sorbitol 6-phosphate, mannitol-1-phosphate	0.981156	0.0229981
SLC35G6	Isobar 36 includes D-sorbitol 6-phosphate, mannitol-1-phosphate	0.981142	-0.0370484
SLC35G4	Isobar 36 includes D-sorbitol 6-phosphate, mannitol-1-phosphate	0.563243	-0.195
MFSD14A	Isobar 36 includes D-sorbitol 6-phosphate, mannitol-1-phosphate	0.420356	0.175333
MFSD1	Isobar 36 includes D-sorbitol 6-phosphate, mannitol-1-phosphate	0.984247	-0.125396
ARV1	Isobar 36 includes D-sorbitol 6-phosphate, mannitol-1-phosphate	0.982497	-0.226194
SLC13A3	Isobar 36 includes D-sorbitol 6-phosphate, mannitol-1-phosphate	0.927139	0.0595288
SLC30A5	Isobar 36 includes D-sorbitol 6-phosphate, mannitol-1-phosphate	0.953426	0.0214587
SLC26A6	Isobar 36 includes D-sorbitol 6-phosphate, mannitol-1-phosphate	0.993242	0.0189342
SLC26A10P	Isobar 36 includes D-sorbitol 6-phosphate, mannitol-1-phosphate	0.717488	0.146886
SLC1A1	Isobar 36 includes D-sorbitol 6-phosphate, mannitol-1-phosphate	0.652625	0.115576
SLC1A2	Isobar 36 includes D-sorbitol 6-phosphate, mannitol-1-phosphate	0.869301	0.0922024
SLC1A3	Isobar 36 includes D-sorbitol 6-phosphate, mannitol-1-phosphate	0.829514	0.0530922
SLC4A3	Isobar 36 includes D-sorbitol 6-phosphate, mannitol-1-phosphate	0.17537	0.302669
SLC1A4	Isobar 36 includes D-sorbitol 6-phosphate, mannitol-1-phosphate	0.93545	-0.0377144
SLC1A5	Isobar 36 includes D-sorbitol 6-phosphate, mannitol-1-phosphate	0.856904	0.107663
SLC1A6	Isobar 36 includes D-sorbitol 6-phosphate, mannitol-1-phosphate	0.990319	0.130341
SLC1A7	Isobar 36 includes D-sorbitol 6-phosphate, mannitol-1-phosphate	0.423416	0.157742
SLC2A1	Isobar 36 includes D-sorbitol 6-phosphate, mannitol-1-phosphate	0.527213	0.205505
SLC2A2	Isobar 36 includes D-sorbitol 6-phosphate, mannitol-1-phosphate	0.993249	-0.0436026
SLC2A3	Isobar 36 includes D-sorbitol 6-phosphate, mannitol-1-phosphate	0.591674	0.207724
SLC2A4	Isobar 36 includes D-sorbitol 6-phosphate, mannitol-1-phosphate	0.848694	-0.0858669
SLC2A5	Isobar 36 includes D-sorbitol 6-phosphate, mannitol-1-phosphate	0.988203	0.00340184
SLC3A1	Isobar 36 includes D-sorbitol 6-phosphate, mannitol-1-phosphate	0.634234	0.176134
SLC3A2	Isobar 36 includes D-sorbitol 6-phosphate, mannitol-1-phosphate	0.898208	0.102183
SLC4A1	Isobar 36 includes D-sorbitol 6-phosphate, mannitol-1-phosphate	0.95195	-0.0769264
SLC4A2	Isobar 36 includes D-sorbitol 6-phosphate, mannitol-1-phosphate	0.590835	0.109572
SLC5A1	Isobar 36 includes D-sorbitol 6-phosphate, mannitol-1-phosphate	0.921991	-0.0973552
SLC5A2	Isobar 36 includes D-sorbitol 6-phosphate, mannitol-1-phosphate	0.671972	0.0917768
SLC5A3	Isobar 36 includes D-sorbitol 6-phosphate, mannitol-1-phosphate	0.906404	0.274715
SLC5A4	Isobar 36 includes D-sorbitol 6-phosphate, mannitol-1-phosphate	0.860184	-0.214095
SLC5A5	Isobar 36 includes D-sorbitol 6-phosphate, mannitol-1-phosphate	0.996908	-0.00522711
SLC6A1	Isobar 36 includes D-sorbitol 6-phosphate, mannitol-1-phosphate	0.999379	-0.000104554
SLC6A2	Isobar 36 includes D-sorbitol 6-phosphate, mannitol-1-phosphate	0.91285	0.0847329
SLC6A3	Isobar 36 includes D-sorbitol 6-phosphate, mannitol-1-phosphate	0.953138	-0.0148945
SLC6A4	Isobar 36 includes D-sorbitol 6-phosphate, mannitol-1-phosphate	0.992245	0.00800101
SLC6A6	Isobar 36 includes D-sorbitol 6-phosphate, mannitol-1-phosphate	0.733892	0.126505
SLC6A7	Isobar 36 includes D-sorbitol 6-phosphate, mannitol-1-phosphate	0.769134	0.128615
SLC6A8	Isobar 36 includes D-sorbitol 6-phosphate, mannitol-1-phosphate	0.207173	0.262523
SLC6A9	Isobar 36 includes D-sorbitol 6-phosphate, mannitol-1-phosphate	0.868604	0.0694252
SLC6A11	Isobar 36 includes D-sorbitol 6-phosphate, mannitol-1-phosphate	0.91968	0.0982462
SLC6A12	Isobar 36 includes D-sorbitol 6-phosphate, mannitol-1-phosphate	0.747253	0.175231
SLC6A13	Isobar 36 includes D-sorbitol 6-phosphate, mannitol-1-phosphate	0.926113	0.0855399
SLC7A1	Isobar 36 includes D-sorbitol 6-phosphate, mannitol-1-phosphate	0.997257	-0.0618516
SLC7A2	Isobar 36 includes D-sorbitol 6-phosphate, mannitol-1-phosphate	0.999451	0.00446442
SLC8A2	Isobar 36 includes D-sorbitol 6-phosphate, mannitol-1-phosphate	0.756393	0.146898
SLC7A4	Isobar 36 includes D-sorbitol 6-phosphate, mannitol-1-phosphate	0.58895	0.226789
SLC8A1	Isobar 36 includes D-sorbitol 6-phosphate, mannitol-1-phosphate	0.278077	0.246651
SLC8A3	Isobar 36 includes D-sorbitol 6-phosphate, mannitol-1-phosphate	0.741091	-0.080629
SLC9A1	Isobar 36 includes D-sorbitol 6-phosphate, mannitol-1-phosphate	0.146247	0.312213
SLC9A2	Isobar 36 includes D-sorbitol 6-phosphate, mannitol-1-phosphate	0.577006	-0.144359
SLC9A3	Isobar 36 includes D-sorbitol 6-phosphate, mannitol-1-phosphate	0.955374	0.296948
SLC9A5	Isobar 36 includes D-sorbitol 6-phosphate, mannitol-1-phosphate	0.474645	0.29134
SLC10A1	Isobar 36 includes D-sorbitol 6-phosphate, mannitol-1-phosphate	0.999889	-0.113633
SLC10A2	Isobar 36 includes D-sorbitol 6-phosphate, mannitol-1-phosphate	0.900949	0.0350304
SLC11A1	Isobar 36 includes D-sorbitol 6-phosphate, mannitol-1-phosphate	0.999484	-0.000862507
SLC12A1	Isobar 36 includes D-sorbitol 6-phosphate, mannitol-1-phosphate	0.943025	-0.0203881
SLC12A2	Isobar 36 includes D-sorbitol 6-phosphate, mannitol-1-phosphate	0.740547	-0.232721
SLC12A3	Isobar 36 includes D-sorbitol 6-phosphate, mannitol-1-phosphate	0.810644	0.123639
SLC12A4	Isobar 36 includes D-sorbitol 6-phosphate, mannitol-1-phosphate	0.0648959	0.411964
SLC13A1	Isobar 36 includes D-sorbitol 6-phosphate, mannitol-1-phosphate	0.896767	-0.0950272
SLC14A1	Isobar 36 includes D-sorbitol 6-phosphate, mannitol-1-phosphate	0.964653	0.0149981
SLC15A1	Isobar 36 includes D-sorbitol 6-phosphate, mannitol-1-phosphate	0.9989	-0.000662412
SLC15A2	Isobar 36 includes D-sorbitol 6-phosphate, mannitol-1-phosphate	0.00858324	-0.48695
SLC16A1	Isobar 36 includes D-sorbitol 6-phosphate, mannitol-1-phosphate	0.78956	0.205505
SLC16A2	Isobar 36 includes D-sorbitol 6-phosphate, mannitol-1-phosphate	0.265703	0.20255
SLC17A1	Isobar 36 includes D-sorbitol 6-phosphate, mannitol-1-phosphate	0.984114	-0.0146268
SLC34A1	Isobar 36 includes D-sorbitol 6-phosphate, mannitol-1-phosphate	0.996037	-0.0963183
SLC18A1	Isobar 36 includes D-sorbitol 6-phosphate, mannitol-1-phosphate	0.744159	0.163453
SLC18A2	Isobar 36 includes D-sorbitol 6-phosphate, mannitol-1-phosphate	0.237937	-0.347249
SLC18A3	Isobar 36 includes D-sorbitol 6-phosphate, mannitol-1-phosphate	0.955149	-0.0259617
SLC19A1	Isobar 36 includes D-sorbitol 6-phosphate, mannitol-1-phosphate	0.592398	0.146085
SLC20A1	Isobar 36 includes D-sorbitol 6-phosphate, mannitol-1-phosphate	0.412243	0.284936
SLC20A2	Isobar 36 includes D-sorbitol 6-phosphate, mannitol-1-phosphate	0.888493	0.112466
SLC25A1	Isobar 36 includes D-sorbitol 6-phosphate, mannitol-1-phosphate	0.528143	0.202426
SLCO2A1	Isobar 36 includes D-sorbitol 6-phosphate, mannitol-1-phosphate	0.722073	0.0925506
SLCO1A2	Isobar 36 includes D-sorbitol 6-phosphate, mannitol-1-phosphate	0.988454	-0.0330926
SLC22A1	Isobar 36 includes D-sorbitol 6-phosphate, mannitol-1-phosphate	0.973965	-0.0137874
SLC22A3	Isobar 36 includes D-sorbitol 6-phosphate, mannitol-1-phosphate	0.977492	-0.00955291
SLC22A2	Isobar 36 includes D-sorbitol 6-phosphate, mannitol-1-phosphate	0.449661	0.239437
SLC22A4	Isobar 36 includes D-sorbitol 6-phosphate, mannitol-1-phosphate	0.578776	0.118007
SLC22A5	Isobar 36 includes D-sorbitol 6-phosphate, mannitol-1-phosphate	0.884949	-0.169976
SLC2A11	Isobar 36 includes D-sorbitol 6-phosphate, mannitol-1-phosphate	0.944751	-0.0526154
TSPO	Isobar 36 includes D-sorbitol 6-phosphate, mannitol-1-phosphate	0.739011	0.114436
SLC35E2B	Isobar 36 includes D-sorbitol 6-phosphate, mannitol-1-phosphate	0.870194	0.0968259
SLC15A5	Isobar 36 includes D-sorbitol 6-phosphate, mannitol-1-phosphate	0.90287	0.0286323
UCP1	Isobar 36 includes D-sorbitol 6-phosphate, mannitol-1-phosphate	0.667017	-0.1131
UCP2	Isobar 36 includes D-sorbitol 6-phosphate, mannitol-1-phosphate	0.875978	-0.109079
UCP3	Isobar 36 includes D-sorbitol 6-phosphate, mannitol-1-phosphate	0.905142	-0.104494
SLC35A2	Isobar 36 includes D-sorbitol 6-phosphate, mannitol-1-phosphate	0.639858	0.258582
XK	Isobar 36 includes D-sorbitol 6-phosphate, mannitol-1-phosphate	0.911934	-0.0904467
SLC30A1	Isobar 36 includes D-sorbitol 6-phosphate, mannitol-1-phosphate	0.992321	-0.0913457
SLC30A2	Isobar 36 includes D-sorbitol 6-phosphate, mannitol-1-phosphate	0.976852	0.050646
SLC30A3	Isobar 36 includes D-sorbitol 6-phosphate, mannitol-1-phosphate	0.869252	0.073985
SLC30A4	Isobar 36 includes D-sorbitol 6-phosphate, mannitol-1-phosphate	0.479604	0.237031
LAPTM5	Isobar 36 includes D-sorbitol 6-phosphate, mannitol-1-phosphate	0.322556	-0.249765
SLC25A20	Isobar 36 includes D-sorbitol 6-phosphate, mannitol-1-phosphate	0.824915	-0.0566793
SLC25A23	Isobar 36 includes D-sorbitol 6-phosphate, mannitol-1-phosphate	0.621231	0.171023
MFSD11	Isobar 36 includes D-sorbitol 6-phosphate, mannitol-1-phosphate	0.988395	0.0282935
SLC39A7	Isobar 36 includes D-sorbitol 6-phosphate, mannitol-1-phosphate	0.195285	0.276685
SLC52A2	Isobar 36 includes D-sorbitol 6-phosphate, mannitol-1-phosphate	0.784863	0.099843
SLC25A22	Isobar 36 includes D-sorbitol 6-phosphate, mannitol-1-phosphate	0.0896764	0.428528
NIPAL2	Isobar 36 includes D-sorbitol 6-phosphate, mannitol-1-phosphate	0.962353	-0.240083
MFSD13A	Isobar 36 includes D-sorbitol 6-phosphate, mannitol-1-phosphate	0.970854	-0.0175795
TUSC3	Isobar 36 includes D-sorbitol 6-phosphate, mannitol-1-phosphate	0.195635	0.323194
SLC35E1	Isobar 36 includes D-sorbitol 6-phosphate, mannitol-1-phosphate	0.707059	0.220283
SLC8B1	Isobar 36 includes D-sorbitol 6-phosphate, mannitol-1-phosphate	0.984552	-0.00668083
SLC66A2	Isobar 36 includes D-sorbitol 6-phosphate, mannitol-1-phosphate	0.991771	0.276685
SLC35F5	Isobar 36 includes D-sorbitol 6-phosphate, mannitol-1-phosphate	0.608317	0.187833
SLC25A16	Isobar 36 includes D-sorbitol 6-phosphate, mannitol-1-phosphate	0.941866	0.0252763
SLC19A3	Isobar 36 includes D-sorbitol 6-phosphate, mannitol-1-phosphate	0.491042	0.205312
SLC35G2	Isobar 36 includes D-sorbitol 6-phosphate, mannitol-1-phosphate	0.829989	0.0741665
SLC44A4	Isobar 36 includes D-sorbitol 6-phosphate, mannitol-1-phosphate	0.995306	-0.0487993
SLC2A10	Isobar 36 includes D-sorbitol 6-phosphate, mannitol-1-phosphate	0.16883	0.268286
SLC25A32	Isobar 36 includes D-sorbitol 6-phosphate, mannitol-1-phosphate	0.99652	-0.0259536
SLC7A5	Isobar 36 includes D-sorbitol 6-phosphate, mannitol-1-phosphate	0.703323	0.0987963
SLC38A1	Isobar 36 includes D-sorbitol 6-phosphate, mannitol-1-phosphate	0.550566	-0.165974
NIPA2	Isobar 36 includes D-sorbitol 6-phosphate, mannitol-1-phosphate	0.975859	-0.25458
TMEM163	Isobar 36 includes D-sorbitol 6-phosphate, mannitol-1-phosphate	0.996605	-0.135208
UNC93B1	Isobar 36 includes D-sorbitol 6-phosphate, mannitol-1-phosphate	0.976165	0.0217666
SLC14A2	Isobar 36 includes D-sorbitol 6-phosphate, mannitol-1-phosphate	0.57186	0.179385
SLCO5A1	Isobar 36 includes D-sorbitol 6-phosphate, mannitol-1-phosphate	0.964866	-0.0418008
TMEM14B	Isobar 36 includes D-sorbitol 6-phosphate, mannitol-1-phosphate	0.700118	-0.109387
SFXN3	Isobar 36 includes D-sorbitol 6-phosphate, mannitol-1-phosphate	0.110462	0.283027
SLC25A28	Isobar 36 includes D-sorbitol 6-phosphate, mannitol-1-phosphate	0.93781	-0.180321
SLC10A3	Isobar 36 includes D-sorbitol 6-phosphate, mannitol-1-phosphate	0.509032	0.309935
SLC25A31	Isobar 36 includes D-sorbitol 6-phosphate, mannitol-1-phosphate	0.947294	-0.0271555
SLC35G5	Isobar 36 includes D-sorbitol 6-phosphate, mannitol-1-phosphate	0.988119	-0.0590372
SLC4A9	Isobar 36 includes D-sorbitol 6-phosphate, mannitol-1-phosphate	0.966514	0.0623362
SLC25A18	Isobar 36 includes D-sorbitol 6-phosphate, mannitol-1-phosphate	0.403549	0.197204
SLC25A2	Isobar 36 includes D-sorbitol 6-phosphate, mannitol-1-phosphate	0.788558	0.0853294
STARD3NL	Isobar 36 includes D-sorbitol 6-phosphate, mannitol-1-phosphate	0.916891	0.0417167
SLC4A11	Isobar 36 includes D-sorbitol 6-phosphate, mannitol-1-phosphate	0.99516	-0.00877436
SPNS1	Isobar 36 includes D-sorbitol 6-phosphate, mannitol-1-phosphate	0.336313	0.210492
SLC25A11	Isobar 36 includes D-sorbitol 6-phosphate, mannitol-1-phosphate	0.92864	0.0338352
MAGT1	Isobar 36 includes D-sorbitol 6-phosphate, mannitol-1-phosphate	0.957132	0.0317416
SLC10A7	Isobar 36 includes D-sorbitol 6-phosphate, mannitol-1-phosphate	0.743978	-0.117022
SLC41A2	Isobar 36 includes D-sorbitol 6-phosphate, mannitol-1-phosphate	0.538338	0.159509
SLC49A3	Isobar 36 includes D-sorbitol 6-phosphate, mannitol-1-phosphate	0.985835	-0.0888212
SLC37A3	Isobar 36 includes D-sorbitol 6-phosphate, mannitol-1-phosphate	0.736542	0.115729
SLC25A33	Isobar 36 includes D-sorbitol 6-phosphate, mannitol-1-phosphate	0.466846	-0.16308
SLC12A8	Isobar 36 includes D-sorbitol 6-phosphate, mannitol-1-phosphate	0.78059	0.110713
MFSD14B	Isobar 36 includes D-sorbitol 6-phosphate, mannitol-1-phosphate	0.468316	0.19085
SLC9A7	Isobar 36 includes D-sorbitol 6-phosphate, mannitol-1-phosphate	0.0901629	0.314676
MFSD9	Isobar 36 includes D-sorbitol 6-phosphate, mannitol-1-phosphate	0.920079	-0.18968
MFSD2A	Isobar 36 includes D-sorbitol 6-phosphate, mannitol-1-phosphate	0.956262	0.0901143
SLC7A3	Isobar 36 includes D-sorbitol 6-phosphate, mannitol-1-phosphate	0.832679	-0.0827556
SLC35B4	Isobar 36 includes D-sorbitol 6-phosphate, mannitol-1-phosphate	0.993783	-0.00612666
SLC49A4	Isobar 36 includes D-sorbitol 6-phosphate, mannitol-1-phosphate	0.417719	0.221206
MFSD5	Isobar 36 includes D-sorbitol 6-phosphate, mannitol-1-phosphate	0.471541	0.156368
DISP1	Isobar 36 includes D-sorbitol 6-phosphate, mannitol-1-phosphate	0.959704	0.0595117
SLC43A1	Isobar 36 includes D-sorbitol 6-phosphate, mannitol-1-phosphate	0.629261	-0.141406
TMEM241	Isobar 36 includes D-sorbitol 6-phosphate, mannitol-1-phosphate	0.970158	-0.0355593
SLC22A16	Isobar 36 includes D-sorbitol 6-phosphate, mannitol-1-phosphate	0.821098	-0.0742757
SLC45A3	Isobar 36 includes D-sorbitol 6-phosphate, mannitol-1-phosphate	0.720744	0.0947323
DISP2	Isobar 36 includes D-sorbitol 6-phosphate, mannitol-1-phosphate	0.950705	0.298298
SLC25A12	Isobar 36 includes D-sorbitol 6-phosphate, mannitol-1-phosphate	0.0815393	-0.372926
PTCH2	Isobar 36 includes D-sorbitol 6-phosphate, mannitol-1-phosphate	0.998705	-0.0892351
SLC4A4	Isobar 36 includes D-sorbitol 6-phosphate, mannitol-1-phosphate	0.346573	0.21483
SLC5A6	Isobar 36 includes D-sorbitol 6-phosphate, mannitol-1-phosphate	0.471022	-0.156307
SLC25A21	Isobar 36 includes D-sorbitol 6-phosphate, mannitol-1-phosphate	0.841937	0.0824495
SLC25A14	Isobar 36 includes D-sorbitol 6-phosphate, mannitol-1-phosphate	0.31806	-0.225024
TMEM41A	Isobar 36 includes D-sorbitol 6-phosphate, mannitol-1-phosphate	0.855524	-0.111788
SLC7A7	Isobar 36 includes D-sorbitol 6-phosphate, mannitol-1-phosphate	0.712657	-0.268803
SLC7A6	Isobar 36 includes D-sorbitol 6-phosphate, mannitol-1-phosphate	0.986083	-0.0120378
SLC13A2	Isobar 36 includes D-sorbitol 6-phosphate, mannitol-1-phosphate	0.854369	-0.0672832
SLC25A46	Isobar 36 includes D-sorbitol 6-phosphate, mannitol-1-phosphate	0.997618	0.00175487
SLC16A6	Isobar 36 includes D-sorbitol 6-phosphate, mannitol-1-phosphate	0.907565	-0.0821711
SLC16A5	Isobar 36 includes D-sorbitol 6-phosphate, mannitol-1-phosphate	0.995074	-0.0912842
SLC16A4	Isobar 36 includes D-sorbitol 6-phosphate, mannitol-1-phosphate	0.655254	0.096518
SLC16A3	Isobar 36 includes D-sorbitol 6-phosphate, mannitol-1-phosphate	0.894544	0.0619131
SLC39A13	Isobar 36 includes D-sorbitol 6-phosphate, mannitol-1-phosphate	0.0054951	0.478157
SLC6A5	Isobar 36 includes D-sorbitol 6-phosphate, mannitol-1-phosphate	0.993456	0.00591169
SLC28A2	Isobar 36 includes D-sorbitol 6-phosphate, mannitol-1-phosphate	0.988577	0.00286692
SLC28A1	Isobar 36 includes D-sorbitol 6-phosphate, mannitol-1-phosphate	0.826529	0.125462
MFSD4B	Isobar 36 includes D-sorbitol 6-phosphate, mannitol-1-phosphate	0.827671	0.14664
RFT1	Isobar 36 includes D-sorbitol 6-phosphate, mannitol-1-phosphate	0.997595	0.113882
SLC24A1	Isobar 36 includes D-sorbitol 6-phosphate, mannitol-1-phosphate	0.0467632	-0.328469
SLC16A7	Isobar 36 includes D-sorbitol 6-phosphate, mannitol-1-phosphate	0.658495	0.181171
SLC33A1	Isobar 36 includes D-sorbitol 6-phosphate, mannitol-1-phosphate	0.945812	0.100643
SLC25A51	Isobar 36 includes D-sorbitol 6-phosphate, mannitol-1-phosphate	0.976791	0.199717
XPR1	Isobar 36 includes D-sorbitol 6-phosphate, mannitol-1-phosphate	0.997364	0.0103753
LMBRD2	Isobar 36 includes D-sorbitol 6-phosphate, mannitol-1-phosphate	0.99596	-0.00163172
SLC38A5	Isobar 36 includes D-sorbitol 6-phosphate, mannitol-1-phosphate	0.886098	-0.0536381
SLC22A6	Isobar 36 includes D-sorbitol 6-phosphate, mannitol-1-phosphate	0.982195	-0.120937
SLC22A8	Isobar 36 includes D-sorbitol 6-phosphate, mannitol-1-phosphate	0.965541	0.100334
SLC22A14	Isobar 36 includes D-sorbitol 6-phosphate, mannitol-1-phosphate	0.615221	0.113959
SLC22A13	Isobar 36 includes D-sorbitol 6-phosphate, mannitol-1-phosphate	0.357854	0.205216
SFXN1	Isobar 36 includes D-sorbitol 6-phosphate, mannitol-1-phosphate	0.353991	-0.286106
SFXN5	Isobar 36 includes D-sorbitol 6-phosphate, mannitol-1-phosphate	0.935904	-0.050214
SLC25A27	Isobar 36 includes D-sorbitol 6-phosphate, mannitol-1-phosphate	0.947648	0.0243361
SLC4A7	Isobar 36 includes D-sorbitol 6-phosphate, mannitol-1-phosphate	0.722276	0.198547
SLC4A8	Isobar 36 includes D-sorbitol 6-phosphate, mannitol-1-phosphate	0.238988	0.235861
MPDU1	Isobar 36 includes D-sorbitol 6-phosphate, mannitol-1-phosphate	0.113623	0.332964
SLC25A44	Isobar 36 includes D-sorbitol 6-phosphate, mannitol-1-phosphate	0.776303	0.0648687
LAPTM4A	Isobar 36 includes D-sorbitol 6-phosphate, mannitol-1-phosphate	0.198022	0.254149
SV2B	Isobar 36 includes D-sorbitol 6-phosphate, mannitol-1-phosphate	0.519865	-0.158191
SV2A	Isobar 36 includes D-sorbitol 6-phosphate, mannitol-1-phosphate	0.774447	0.102682
SLC35E2A	Isobar 36 includes D-sorbitol 6-phosphate, mannitol-1-phosphate	0.997006	0.192205
SLC23A2	Isobar 36 includes D-sorbitol 6-phosphate, mannitol-1-phosphate	0.400532	0.230874
SLC23A1	Isobar 36 includes D-sorbitol 6-phosphate, mannitol-1-phosphate	0.908824	-0.078316
SLC12A6	Isobar 36 includes D-sorbitol 6-phosphate, mannitol-1-phosphate	0.670056	-0.195345
SLC17A4	Isobar 37 includes mannitol, dulcitol	0.992101	0.00549126
SLC25A13	Isobar 37 includes mannitol, dulcitol	0.850295	-0.0558025
SLC25A15	Isobar 37 includes mannitol, dulcitol	0.852711	0.0531262
MFSD10	Isobar 37 includes mannitol, dulcitol	0.922455	-0.0675536
SLC35B1	Isobar 37 includes mannitol, dulcitol	0.99872	0.000215335
SLC17A2	Isobar 37 includes mannitol, dulcitol	0.946772	-0.0522962
SLC30A9	Isobar 37 includes mannitol, dulcitol	0.870532	0.100746
SLC25A17	Isobar 37 includes mannitol, dulcitol	0.978575	-0.022887
SLC9A6	Isobar 37 includes mannitol, dulcitol	0.832403	0.102346
SLC35A1	Isobar 37 includes mannitol, dulcitol	0.896708	0.0937322
SLC19A2	Isobar 37 includes mannitol, dulcitol	0.71803	-0.0910867
SLC34A2	Isobar 37 includes mannitol, dulcitol	0.801212	-0.115994
SLCO1B1	Isobar 37 includes mannitol, dulcitol	0.979387	0.234131
SLC12A7	Isobar 37 includes mannitol, dulcitol	0.739461	0.205122
SLC17A3	Isobar 37 includes mannitol, dulcitol	0.979473	-0.0737552
SLC26A1	Isobar 37 includes mannitol, dulcitol	0.88984	-0.26477
SLC22A7	Isobar 37 includes mannitol, dulcitol	0.955209	0.0250029
STARD3	Isobar 37 includes mannitol, dulcitol	0.90326	0.0315619
SLC38A3	Isobar 37 includes mannitol, dulcitol	0.901991	-0.0615623
SLC27A5	Isobar 37 includes mannitol, dulcitol	0.973038	0.0100285
SLC27A4	Isobar 37 includes mannitol, dulcitol	0.946569	-0.0338691
SLC27A3	Isobar 37 includes mannitol, dulcitol	0.458885	-0.156272
SLC27A2	Isobar 37 includes mannitol, dulcitol	0.980489	-0.00422016
SLC35D2	Isobar 37 includes mannitol, dulcitol	0.953329	0.032854
SLC7A9	Isobar 37 includes mannitol, dulcitol	0.980868	0.00695762
SLC2A6	Isobar 37 includes mannitol, dulcitol	0.990334	0.00547566
SLC6A14	Isobar 37 includes mannitol, dulcitol	0.929396	-0.0368505
SLCO2B1	Isobar 37 includes mannitol, dulcitol	0.827224	0.0952236
SLC46A1	Isobar 37 includes mannitol, dulcitol	0.840365	0.0672768
SLC52A3	Isobar 37 includes mannitol, dulcitol	0.980687	-0.0116009
MFSD3	Isobar 37 includes mannitol, dulcitol	0.96476	0.0260555
SLC35A4	Isobar 37 includes mannitol, dulcitol	0.768316	-0.091302
SLC2A13	Isobar 37 includes mannitol, dulcitol	0.590236	0.14852
SLC22A9	Isobar 37 includes mannitol, dulcitol	0.740304	0.10019
XKR4	Isobar 37 includes mannitol, dulcitol	0.657591	-0.23718
SLC25A25	Isobar 37 includes mannitol, dulcitol	0.945239	0.0752749
SLC26A9	Isobar 37 includes mannitol, dulcitol	0.500259	-0.181699
SLC26A7	Isobar 37 includes mannitol, dulcitol	0.685156	-0.101441
SLC25A26	Isobar 37 includes mannitol, dulcitol	0.957691	-0.236838
SLC5A11	Isobar 37 includes mannitol, dulcitol	0.989054	0.111662
SLC22A12	Isobar 37 includes mannitol, dulcitol	0.758136	-0.0986593
SLC26A8	Isobar 37 includes mannitol, dulcitol	0.928938	-0.098438
SLC18B1	Isobar 37 includes mannitol, dulcitol	0.407642	0.187526
SLC16A10	Isobar 37 includes mannitol, dulcitol	0.758521	-0.0763563
CLCN1	Isobar 37 includes mannitol, dulcitol	0.827893	0.0683187
CLCN2	Isobar 37 includes mannitol, dulcitol	0.787349	-0.10373
CLCN3	Isobar 37 includes mannitol, dulcitol	0.294174	0.213858
CLCN4	Isobar 37 includes mannitol, dulcitol	0.526734	0.143415
CLCN5	Isobar 37 includes mannitol, dulcitol	0.820061	0.0591248
CLCN6	Isobar 37 includes mannitol, dulcitol	0.99723	-0.00621395
CLCN7	Isobar 37 includes mannitol, dulcitol	0.980808	0.00710605
CLCNKA	Isobar 37 includes mannitol, dulcitol	0.919697	-0.158329
CLCNKB	Isobar 37 includes mannitol, dulcitol	0.793681	-0.233093
SFXN2	Isobar 37 includes mannitol, dulcitol	0.779907	-0.0692456
SFXN4	Isobar 37 includes mannitol, dulcitol	0.848756	0.0904714
CLN3	Isobar 37 includes mannitol, dulcitol	0.998817	-0.0767823
SLC36A4	Isobar 37 includes mannitol, dulcitol	0.840702	0.045128
SLC15A4	Isobar 37 includes mannitol, dulcitol	0.810291	0.0809967
SLC24A4	Isobar 37 includes mannitol, dulcitol	0.83474	-0.178308
SLC25A29	Isobar 37 includes mannitol, dulcitol	0.909346	0.0816119
SLC51B	Isobar 37 includes mannitol, dulcitol	0.997869	0.138145
NIPA1	Isobar 37 includes mannitol, dulcitol	0.958442	-0.0970853
SLC38A10	Isobar 37 includes mannitol, dulcitol	0.770132	-0.0851496
SLC43A2	Isobar 37 includes mannitol, dulcitol	0.98738	0.111882
SPNS2	Isobar 37 includes mannitol, dulcitol	0.98644	0.211121
SLC5A10	Isobar 37 includes mannitol, dulcitol	0.888983	-0.0508529
MFSD12	Isobar 37 includes mannitol, dulcitol	0.916263	-0.025348
SLC44A3	Isobar 37 includes mannitol, dulcitol	0.993494	0.109305
SLC66A3	Isobar 37 includes mannitol, dulcitol	0.750095	0.107206
SLC31A1	Isobar 37 includes mannitol, dulcitol	0.491938	0.126925
SLC31A2	Isobar 37 includes mannitol, dulcitol	0.980791	-0.0731831
SLC9B2	Isobar 37 includes mannitol, dulcitol	0.553177	0.168671
SLCO6A1	Isobar 37 includes mannitol, dulcitol	0.134683	-0.308755
SVOPL	Isobar 37 includes mannitol, dulcitol	0.66249	-0.259641
LETM2	Isobar 37 includes mannitol, dulcitol	0.709535	0.0920711
PTCHD1	Isobar 37 includes mannitol, dulcitol	0.731615	-0.202817
SLC32A1	Isobar 37 includes mannitol, dulcitol	0.697029	-0.127396
SLC34A3	Isobar 37 includes mannitol, dulcitol	0.859425	-0.143124
SLC2A14	Isobar 37 includes mannitol, dulcitol	0.894214	-0.0461065
SLC38A6	Isobar 37 includes mannitol, dulcitol	0.963722	-0.0378067
SLC38A8	Isobar 37 includes mannitol, dulcitol	0.997317	-0.0105862
SLC22A31	Isobar 37 includes mannitol, dulcitol	0.982603	0.0144719
SLC25A10	Isobar 37 includes mannitol, dulcitol	0.94027	0.0502653
SLC47A2	Isobar 37 includes mannitol, dulcitol	0.952314	0.0236149
SLC35G3	Isobar 37 includes mannitol, dulcitol	0.695976	-0.174696
SLC25A52	Isobar 37 includes mannitol, dulcitol	0.998271	0.0884394
SLC35F3	Isobar 37 includes mannitol, dulcitol	0.913566	0.0518593
MFSD4A	Isobar 37 includes mannitol, dulcitol	0.837107	0.161611
SLC30A7	Isobar 37 includes mannitol, dulcitol	0.584579	0.192786
CTNS	Isobar 37 includes mannitol, dulcitol	0.76044	0.119296
SLC9B1	Isobar 37 includes mannitol, dulcitol	0.988298	0.0463278
XKR3	Isobar 37 includes mannitol, dulcitol	0.979027	-0.00741731
SLC38A11	Isobar 37 includes mannitol, dulcitol	0.93777	0.277832
SLC23A3	Isobar 37 includes mannitol, dulcitol	0.906279	0.0618357
SLC16A14	Isobar 37 includes mannitol, dulcitol	0.928659	-0.0196146
GPR155	Isobar 37 includes mannitol, dulcitol	0.994173	0.0134431
SLC66A1L	Isobar 37 includes mannitol, dulcitol	0.697418	0.1258
NIPAL1	Isobar 37 includes mannitol, dulcitol	0.939296	0.0636161
SLC38A9	Isobar 37 includes mannitol, dulcitol	0.818611	0.174606
SLC36A2	Isobar 37 includes mannitol, dulcitol	0.872103	-0.127017
SLC25A48	Isobar 37 includes mannitol, dulcitol	0.865914	-0.117428
SLC2A12	Isobar 37 includes mannitol, dulcitol	0.691615	-0.097516
SLC2A7	Isobar 37 includes mannitol, dulcitol	0.914716	-0.036644
SLC7A13	Isobar 37 includes mannitol, dulcitol	0.808753	-0.112117
SLC35G1	Isobar 37 includes mannitol, dulcitol	0.934272	-0.0486349
SLC5A12	Isobar 37 includes mannitol, dulcitol	0.993904	0.00292585
SLC5A8	Isobar 37 includes mannitol, dulcitol	0.888139	-0.214883
MFSD6L	Isobar 37 includes mannitol, dulcitol	0.739288	-0.113377
SLC16A11	Isobar 37 includes mannitol, dulcitol	0.97056	0.0323792
SLC30A8	Isobar 37 includes mannitol, dulcitol	0.810608	-0.208349
TMEM64	Isobar 37 includes mannitol, dulcitol	0.659713	0.151442
SLC26A3	Isobar 37 includes mannitol, dulcitol	0.986427	-0.00651168
SLC26A2	Isobar 37 includes mannitol, dulcitol	0.957174	-0.0150119
SLC5A9	Isobar 37 includes mannitol, dulcitol	0.852474	0.0906764
SLC51A	Isobar 37 includes mannitol, dulcitol	0.99616	-0.00630663
SLC16A13	Isobar 37 includes mannitol, dulcitol	0.718014	0.157074
SLC39A11	Isobar 37 includes mannitol, dulcitol	0.841981	-0.089364
SPNS3	Isobar 37 includes mannitol, dulcitol	0.677833	0.155265
SLC10A4	Isobar 37 includes mannitol, dulcitol	0.683137	-0.144408
OSTCP1	Isobar 37 includes mannitol, dulcitol	0.991426	0.282827
TMEM184A	Isobar 37 includes mannitol, dulcitol	0.990071	-0.00735215
SLC29A1	Isobar 37 includes mannitol, dulcitol	0.576599	-0.135753
SLC25A43	Isobar 37 includes mannitol, dulcitol	0.992816	0.00492194
SLC44A5	Isobar 37 includes mannitol, dulcitol	0.807752	0.136338
SLC36A1	Isobar 37 includes mannitol, dulcitol	0.448061	-0.240683
SLC37A2	Isobar 37 includes mannitol, dulcitol	0.852661	-0.179805
SLC16A9	Isobar 37 includes mannitol, dulcitol	0.736853	0.0842254
SLC39A12	Isobar 37 includes mannitol, dulcitol	0.954875	0.0216782
SLC35F1	Isobar 37 includes mannitol, dulcitol	0.992174	-0.0686327
TSPO2	Isobar 37 includes mannitol, dulcitol	0.917872	-0.1144
SLC29A4	Isobar 37 includes mannitol, dulcitol	0.8143	0.105237
SCAP	Isobar 37 includes mannitol, dulcitol	0.716611	-0.170299
SV2C	Isobar 37 includes mannitol, dulcitol	0.650312	-0.1903
SLC35D1	Isobar 37 includes mannitol, dulcitol	0.980232	0.150888
SLC9A8	Isobar 37 includes mannitol, dulcitol	0.810134	-0.0610321
SLC7A8	Isobar 37 includes mannitol, dulcitol	0.61215	-0.135282
SLC35A3	Isobar 37 includes mannitol, dulcitol	0.276756	0.217273
SLC44A1	Isobar 37 includes mannitol, dulcitol	0.769593	0.074752
SLC39A14	Isobar 37 includes mannitol, dulcitol	0.443736	0.197893
SLC16A8	Isobar 37 includes mannitol, dulcitol	0.981762	0.0566714
SLC7A11	Isobar 37 includes mannitol, dulcitol	0.537491	0.166269
TMEM245	Isobar 37 includes mannitol, dulcitol	0.923412	0.0316542
MTCH1	Isobar 37 includes mannitol, dulcitol	0.6954	-0.292425
MTCH2	Isobar 37 includes mannitol, dulcitol	0.961602	0.0807506
SLC17A8	Isobar 37 includes mannitol, dulcitol	0.877835	-0.130409
SLC25A30	Isobar 37 includes mannitol, dulcitol	0.968775	0.265293
SLC37A4	Isobar 37 includes mannitol, dulcitol	0.931462	-0.0336845
SLC41A1	Isobar 37 includes mannitol, dulcitol	0.972555	-0.00787511
MFSD8	Isobar 37 includes mannitol, dulcitol	0.999581	-0.00972083
SLC24A2	Isobar 37 includes mannitol, dulcitol	0.962464	-0.0637755
SLC39A6	Isobar 37 includes mannitol, dulcitol	0.894001	-0.0375298
TMEM184B	Isobar 37 includes mannitol, dulcitol	0.892423	0.034269
MPC2	Isobar 37 includes mannitol, dulcitol	0.9941	0.00526032
LETMD1	Isobar 37 includes mannitol, dulcitol	0.859307	-0.0482658
SLC13A4	Isobar 37 includes mannitol, dulcitol	0.990105	-0.047192
SLC17A5	Isobar 37 includes mannitol, dulcitol	0.587015	0.21472
CNNM4	Isobar 37 includes mannitol, dulcitol	0.950445	0.028455
CNNM3	Isobar 37 includes mannitol, dulcitol	0.658081	-0.0921018
CNNM1	Isobar 37 includes mannitol, dulcitol	0.542421	-0.193411
SLC39A1	Isobar 37 includes mannitol, dulcitol	0.828473	0.0598016
SLCO4A1	Isobar 37 includes mannitol, dulcitol	0.968384	0.0179343
SLCO3A1	Isobar 37 includes mannitol, dulcitol	0.907621	-0.0541189
SLCO1B3	Isobar 37 includes mannitol, dulcitol	0.958729	0.158666
SLC25A45	Isobar 37 includes mannitol, dulcitol	0.983231	-0.0150427
SLC22A24	Isobar 37 includes mannitol, dulcitol	0.871173	-0.0335428
SLC39A5	Isobar 37 includes mannitol, dulcitol	0.954713	-0.0255633
SLC46A3	Isobar 37 includes mannitol, dulcitol	0.988358	0.0695946
SLC25A47	Isobar 37 includes mannitol, dulcitol	0.999414	-0.0195515
SLC24A5	Isobar 37 includes mannitol, dulcitol	0.966799	0.0244537
SLC13A5	Isobar 37 includes mannitol, dulcitol	0.726649	-0.135706
SLC26A11	Isobar 37 includes mannitol, dulcitol	0.877165	-0.0534646
SLC25A41	Isobar 37 includes mannitol, dulcitol	0.679288	-0.190643
SLC25A42	Isobar 37 includes mannitol, dulcitol	0.98524	0.0427286
SLC9C2	Isobar 37 includes mannitol, dulcitol	0.958357	0.0243878
SLC25A34	Isobar 37 includes mannitol, dulcitol	0.974925	-0.0279935
SLC9A9	Isobar 37 includes mannitol, dulcitol	0.810829	0.0928126
SLC9C1	Isobar 37 includes mannitol, dulcitol	0.976231	0.0160528
SLC36A3	Isobar 37 includes mannitol, dulcitol	0.77503	-0.0658951
XKR6	Isobar 37 includes mannitol, dulcitol	0.948569	-0.0879676
SLC27A6	Isobar 37 includes mannitol, dulcitol	0.706955	-0.0903129
SLC6A16	Isobar 37 includes mannitol, dulcitol	0.999042	0.106905
TMEM14A	Isobar 37 includes mannitol, dulcitol	0.968618	0.0127048
FLVCR1	Isobar 37 includes mannitol, dulcitol	0.944137	0.0207952
SLC43A3	Isobar 37 includes mannitol, dulcitol	0.976034	-0.00916994
SLC25A4	Isobar 37 includes mannitol, dulcitol	0.93657	0.0233177
SLC25A5	Isobar 37 includes mannitol, dulcitol	0.413203	-0.2002
SLC25A6	Isobar 37 includes mannitol, dulcitol	0.74314	-0.113851
NPC1L1	Isobar 37 includes mannitol, dulcitol	0.98119	0.0719876
SLC25A24	Isobar 37 includes mannitol, dulcitol	0.182033	0.268184
SLC39A3	Isobar 37 includes mannitol, dulcitol	0.87293	-0.147874
SLC39A2	Isobar 37 includes mannitol, dulcitol	0.391016	-0.191451
SLC2A8	Isobar 37 includes mannitol, dulcitol	0.990302	-0.147351
SLC40A1	Isobar 37 includes mannitol, dulcitol	0.870677	0.0765546
HMGCR	Isobar 37 includes mannitol, dulcitol	0.803506	0.116404
SLC29A2	Isobar 37 includes mannitol, dulcitol	0.799711	-0.110005
SLC35E4	Isobar 37 includes mannitol, dulcitol	0.972483	-0.0121203
SLC6A19	Isobar 37 includes mannitol, dulcitol	0.699247	-0.165336
SLC35D3	Isobar 37 includes mannitol, dulcitol	0.871688	-0.0501982
SLC35F4	Isobar 37 includes mannitol, dulcitol	0.963657	0.156581
XKR7	Isobar 37 includes mannitol, dulcitol	0.791723	-0.1509
SLC10A6	Isobar 37 includes mannitol, dulcitol	0.993598	0.00405368
SLC10A5	Isobar 37 includes mannitol, dulcitol	0.994507	0.072631
MPC1L	Isobar 37 includes mannitol, dulcitol	0.835794	0.122175
SLC35B2	Isobar 37 includes mannitol, dulcitol	0.902882	-0.0273783
SLC6A18	Isobar 37 includes mannitol, dulcitol	0.905323	0.0611322
NIPAL4	Isobar 37 includes mannitol, dulcitol	0.500875	0.169215
SLCO4C1	Isobar 37 includes mannitol, dulcitol	0.996674	-0.264132
PTCHD3	Isobar 37 includes mannitol, dulcitol	0.967919	0.0770177
TMEM205	Isobar 37 includes mannitol, dulcitol	0.946315	-0.131077
SLC26A5	Isobar 37 includes mannitol, dulcitol	0.990746	0.0611054
SLC27A1	Isobar 37 includes mannitol, dulcitol	0.944617	-0.0294086
SLC22A25	Isobar 37 includes mannitol, dulcitol	0.983864	-0.102459
SLC16A12	Isobar 37 includes mannitol, dulcitol	0.916722	-0.0531638
SLC22A10	Isobar 37 includes mannitol, dulcitol	0.379942	-0.198661
SLC6A17	Isobar 37 includes mannitol, dulcitol	0.996083	-0.0117246
MFSD2B	Isobar 37 includes mannitol, dulcitol	0.964126	-0.151627
SLC9A4	Isobar 37 includes mannitol, dulcitol	0.659926	-0.16949
XKR9	Isobar 37 includes mannitol, dulcitol	0.995216	0.0583389
LETM1	Isobar 37 includes mannitol, dulcitol	0.989675	0.0372222
SLC25A35	Isobar 37 includes mannitol, dulcitol	0.995698	-0.0013843
SLC25A53	Isobar 37 includes mannitol, dulcitol	0.979593	0.0124279
XKRX	Isobar 37 includes mannitol, dulcitol	0.918866	0.0369349
TMEM41B	Isobar 37 includes mannitol, dulcitol	0.895151	0.0574329
PTCHD4	Isobar 37 includes mannitol, dulcitol	0.973508	0.0369493
NPC1	Isobar 37 includes mannitol, dulcitol	0.961778	0.00842882
SLC11A2	Isobar 37 includes mannitol, dulcitol	0.750505	0.12634
OCA2	Isobar 37 includes mannitol, dulcitol	0.921969	-0.204811
SLC22A18	Isobar 37 includes mannitol, dulcitol	0.840896	0.0469738
SLC45A1	Isobar 37 includes mannitol, dulcitol	0.65849	0.105524
SLC35B3	Isobar 37 includes mannitol, dulcitol	0.963263	-0.0164885
SLC35C2	Isobar 37 includes mannitol, dulcitol	0.909758	-0.0337768
SIDT2	Isobar 37 includes mannitol, dulcitol	0.986054	0.0359302
SLC45A2	Isobar 37 includes mannitol, dulcitol	0.998267	0.0506439
SLC15A3	Isobar 37 includes mannitol, dulcitol	0.502726	0.135663
SLC22A17	Isobar 37 includes mannitol, dulcitol	0.717455	-0.114679
SLC25A37	Isobar 37 includes mannitol, dulcitol	0.780571	0.0817657
RHCG	Isobar 37 includes mannitol, dulcitol	0.998562	-0.103158
TMEM14C	Isobar 37 includes mannitol, dulcitol	0.749519	-0.0966239
SLC25A39	Isobar 37 includes mannitol, dulcitol	0.764293	-0.130493
MPC1	Isobar 37 includes mannitol, dulcitol	0.950002	0.0160578
SLC26A4	Isobar 37 includes mannitol, dulcitol	0.991932	0.0212652
SLC25A3	Isobar 37 includes mannitol, dulcitol	0.673522	-0.12151
SLCO1C1	Isobar 37 includes mannitol, dulcitol	0.990955	0.231887
SLC37A1	Isobar 37 includes mannitol, dulcitol	0.994025	0.121252
UNC93A	Isobar 37 includes mannitol, dulcitol	0.980188	-0.0317288
SLC38A2	Isobar 37 includes mannitol, dulcitol	0.591086	0.124279
SLC6A20	Isobar 37 includes mannitol, dulcitol	0.979007	0.0166744
SLC35F2	Isobar 37 includes mannitol, dulcitol	0.904391	-0.131016
CNNM2	Isobar 37 includes mannitol, dulcitol	0.874674	0.0620472
MFSD6	Isobar 37 includes mannitol, dulcitol	0.991252	0.236776
SIDT1	Isobar 37 includes mannitol, dulcitol	0.967856	0.010825
TMEM104	Isobar 37 includes mannitol, dulcitol	0.884808	-0.0380528
SLC66A1	Isobar 37 includes mannitol, dulcitol	0.987693	-0.00301469
SLC41A3	Isobar 37 includes mannitol, dulcitol	0.783202	-0.115173
SLC25A38	Isobar 37 includes mannitol, dulcitol	0.819586	-0.0710605
SLC35F6	Isobar 37 includes mannitol, dulcitol	0.722849	0.0739522
TMCO3	Isobar 37 includes mannitol, dulcitol	0.642532	0.118434
SLC35A5	Isobar 37 includes mannitol, dulcitol	0.994856	-0.0130124
SLC52A1	Isobar 37 includes mannitol, dulcitol	0.986542	0.0712107
SLC38A4	Isobar 37 includes mannitol, dulcitol	0.926348	-0.0381189
XKR8	Isobar 37 includes mannitol, dulcitol	0.926227	-0.148243
SLC6A15	Isobar 37 includes mannitol, dulcitol	0.975232	-0.00930089
SLC25A36	Isobar 37 includes mannitol, dulcitol	0.964059	0.0321772
SLC38A7	Isobar 37 includes mannitol, dulcitol	0.536553	0.113851
SLC47A1	Isobar 37 includes mannitol, dulcitol	0.982146	-0.0160717
TMEM144	Isobar 37 includes mannitol, dulcitol	0.995514	0.00123049
SLC29A3	Isobar 37 includes mannitol, dulcitol	0.537491	-0.17962
SLC39A9	Isobar 37 includes mannitol, dulcitol	0.991961	-0.0357764
SLC35C1	Isobar 37 includes mannitol, dulcitol	0.39789	0.179405
LAPTM4B	Isobar 37 includes mannitol, dulcitol	0.953842	-0.0233792
SLC22A15	Isobar 37 includes mannitol, dulcitol	0.990928	-0.0830678
SLC35E3	Isobar 37 includes mannitol, dulcitol	0.998812	0.00649081
SVOP	Isobar 37 includes mannitol, dulcitol	0.584912	-0.241203
SLC30A10	Isobar 37 includes mannitol, dulcitol	0.906731	-0.0360278
SLC39A4	Isobar 37 includes mannitol, dulcitol	0.98856	-0.0188572
FLVCR2	Isobar 37 includes mannitol, dulcitol	0.974611	-0.0197801
SLC48A1	Isobar 37 includes mannitol, dulcitol	0.946683	0.0854264
SLC30A6	Isobar 37 includes mannitol, dulcitol	0.991023	-0.0695532
LMBR1L	Isobar 37 includes mannitol, dulcitol	0.917013	0.0331308
TMEM184C	Isobar 37 includes mannitol, dulcitol	0.998467	0.048881
LMBRD1	Isobar 37 includes mannitol, dulcitol	0.976038	-0.0548796
TMEM165	Isobar 37 includes mannitol, dulcitol	0.978818	0.0167038
SLC22A11	Isobar 37 includes mannitol, dulcitol	0.706606	0.135322
SLC25A40	Isobar 37 includes mannitol, dulcitol	0.486172	0.1647
SLC50A1	Isobar 37 includes mannitol, dulcitol	0.998134	0.0334692
TMEM234	Isobar 37 includes mannitol, dulcitol	0.630142	0.157225
ANKH	Isobar 37 includes mannitol, dulcitol	0.73111	-0.171253
SLC7A10	Isobar 37 includes mannitol, dulcitol	0.441503	-0.155953
SLC2A9	Isobar 37 includes mannitol, dulcitol	0.611906	-0.119829
SLC12A9	Isobar 37 includes mannitol, dulcitol	0.955278	-0.0516189
SLC17A7	Isobar 37 includes mannitol, dulcitol	0.964368	-0.173612
SLC17A6	Isobar 37 includes mannitol, dulcitol	0.934676	-0.0481601
RHBG	Isobar 37 includes mannitol, dulcitol	0.985385	-0.0412075
SLC44A2	Isobar 37 includes mannitol, dulcitol	0.958093	0.0114128
SLC39A10	Isobar 37 includes mannitol, dulcitol	0.997348	0.109021
NIPAL3	Isobar 37 includes mannitol, dulcitol	0.972368	0.0280858
SLC45A4	Isobar 37 includes mannitol, dulcitol	0.745686	-0.174391
PTCH1	Isobar 37 includes mannitol, dulcitol	0.958762	0.0163655
SLC4A10	Isobar 37 includes mannitol, dulcitol	0.996733	0.036268
SLC24A3	Isobar 37 includes mannitol, dulcitol	0.917658	0.0545677
SLC12A5	Isobar 37 includes mannitol, dulcitol	0.559431	-0.136453
DISP3	Isobar 37 includes mannitol, dulcitol	0.998876	0.000189106
SLC7A14	Isobar 37 includes mannitol, dulcitol	0.894056	-0.0396832
SLC4A5	Isobar 37 includes mannitol, dulcitol	0.60987	-0.173621
SLC46A2	Isobar 37 includes mannitol, dulcitol	0.994923	0.00737088
OSTC	Isobar 37 includes mannitol, dulcitol	0.954232	0.0249173
RHAG	Isobar 37 includes mannitol, dulcitol	0.995662	-0.00174163
RHCE	Isobar 37 includes mannitol, dulcitol	0.745882	0.07992
RHD	Isobar 37 includes mannitol, dulcitol	0.996611	-0.0809293
SLC25A19	Isobar 37 includes mannitol, dulcitol	0.411123	-0.173068
SLC5A7	Isobar 37 includes mannitol, dulcitol	0.820376	-0.0615095
SLC22A23	Isobar 37 includes mannitol, dulcitol	0.994745	-0.107852
SLC17A9	Isobar 37 includes mannitol, dulcitol	0.722028	-0.160981
SLC28A3	Isobar 37 includes mannitol, dulcitol	0.689509	-0.112704
SLC39A8	Isobar 37 includes mannitol, dulcitol	0.96495	0.0313466
STRA6	Isobar 37 includes mannitol, dulcitol	0.916342	-0.0421949
LMBR1	Isobar 37 includes mannitol, dulcitol	0.854913	0.0871491
SLC35G6	Isobar 37 includes mannitol, dulcitol	0.981142	-0.172506
SLC35G4	Isobar 37 includes mannitol, dulcitol	0.886131	-0.0529782
MFSD14A	Isobar 37 includes mannitol, dulcitol	0.252591	0.251665
MFSD1	Isobar 37 includes mannitol, dulcitol	0.984247	0.0174421
ARV1	Isobar 37 includes mannitol, dulcitol	0.982497	-0.187741
SLC13A3	Isobar 37 includes mannitol, dulcitol	0.816175	-0.123436
SLC30A5	Isobar 37 includes mannitol, dulcitol	0.50869	0.182912
SLC26A6	Isobar 37 includes mannitol, dulcitol	0.848221	-0.109452
SLC26A10P	Isobar 37 includes mannitol, dulcitol	0.799678	-0.111667
SLC1A1	Isobar 37 includes mannitol, dulcitol	0.367082	0.212419
SLC1A2	Isobar 37 includes mannitol, dulcitol	0.831899	-0.103655
SLC1A3	Isobar 37 includes mannitol, dulcitol	0.637784	-0.116627
SLC4A3	Isobar 37 includes mannitol, dulcitol	0.667361	-0.10816
SLC1A4	Isobar 37 includes mannitol, dulcitol	0.742971	0.101946
SLC1A5	Isobar 37 includes mannitol, dulcitol	0.900724	-0.0705376
SLC1A6	Isobar 37 includes mannitol, dulcitol	0.990319	-0.180225
SLC1A7	Isobar 37 includes mannitol, dulcitol	0.545798	0.114823
SLC2A1	Isobar 37 includes mannitol, dulcitol	0.907945	0.0595247
SLC2A2	Isobar 37 includes mannitol, dulcitol	0.993249	0.0406474
SLC2A3	Isobar 37 includes mannitol, dulcitol	0.90666	0.0868067
SLC2A4	Isobar 37 includes mannitol, dulcitol	0.985412	-0.00575261
SLC2A5	Isobar 37 includes mannitol, dulcitol	0.685246	-0.0906946
SLC3A1	Isobar 37 includes mannitol, dulcitol	0.601923	0.184727
SLC3A2	Isobar 37 includes mannitol, dulcitol	0.996618	0.0105822
SLC4A1	Isobar 37 includes mannitol, dulcitol	0.987969	-0.0189836
SLC4A2	Isobar 37 includes mannitol, dulcitol	0.994172	0.00313774
SLC5A1	Isobar 37 includes mannitol, dulcitol	0.921991	-0.114779
SLC5A2	Isobar 37 includes mannitol, dulcitol	0.891692	-0.0352226
SLC5A3	Isobar 37 includes mannitol, dulcitol	0.952292	0.124187
SLC5A4	Isobar 37 includes mannitol, dulcitol	0.976177	-0.119314
SLC5A5	Isobar 37 includes mannitol, dulcitol	0.819735	-0.0767207
SLC6A1	Isobar 37 includes mannitol, dulcitol	0.625182	-0.0990715
SLC6A2	Isobar 37 includes mannitol, dulcitol	0.681397	-0.295995
SLC6A3	Isobar 37 includes mannitol, dulcitol	0.935354	0.0327957
SLC6A4	Isobar 37 includes mannitol, dulcitol	0.992245	0.0186435
SLC6A6	Isobar 37 includes mannitol, dulcitol	0.990333	0.0198723
SLC6A7	Isobar 37 includes mannitol, dulcitol	0.945906	0.0352592
SLC6A8	Isobar 37 includes mannitol, dulcitol	0.842298	0.0532185
SLC6A9	Isobar 37 includes mannitol, dulcitol	0.951516	-0.0207952
SLC6A11	Isobar 37 includes mannitol, dulcitol	0.91968	-0.124353
SLC6A12	Isobar 37 includes mannitol, dulcitol	0.887216	-0.0591248
SLC6A13	Isobar 37 includes mannitol, dulcitol	0.973231	0.0235083
SLC7A1	Isobar 37 includes mannitol, dulcitol	0.997257	-0.044482
SLC7A2	Isobar 37 includes mannitol, dulcitol	0.999451	-0.0117826
SLC8A2	Isobar 37 includes mannitol, dulcitol	0.918407	-0.0445941
SLC7A4	Isobar 37 includes mannitol, dulcitol	0.811517	0.114837
SLC8A1	Isobar 37 includes mannitol, dulcitol	0.904226	-0.0301869
SLC8A3	Isobar 37 includes mannitol, dulcitol	0.629636	-0.123887
SLC9A1	Isobar 37 includes mannitol, dulcitol	0.711022	0.109298
SLC9A2	Isobar 37 includes mannitol, dulcitol	0.752652	-0.08854
SLC9A3	Isobar 37 includes mannitol, dulcitol	0.99616	0.000646015
SLC9A5	Isobar 37 includes mannitol, dulcitol	0.819503	0.122279
SLC10A1	Isobar 37 includes mannitol, dulcitol	0.999889	0.0197665
SLC10A2	Isobar 37 includes mannitol, dulcitol	0.656074	-0.104664
SLC11A1	Isobar 37 includes mannitol, dulcitol	0.867261	-0.113235
SLC12A1	Isobar 37 includes mannitol, dulcitol	0.850559	-0.0487522
SLC12A2	Isobar 37 includes mannitol, dulcitol	0.962539	-0.0719526
SLC12A3	Isobar 37 includes mannitol, dulcitol	0.90277	-0.0489671
SLC12A4	Isobar 37 includes mannitol, dulcitol	0.621486	0.124156
SLC13A1	Isobar 37 includes mannitol, dulcitol	0.93575	-0.0640716
SLC14A1	Isobar 37 includes mannitol, dulcitol	0.606821	0.140107
SLC15A1	Isobar 37 includes mannitol, dulcitol	0.971335	0.0100857
SLC15A2	Isobar 37 includes mannitol, dulcitol	0.139606	-0.267892
SLC16A1	Isobar 37 includes mannitol, dulcitol	0.85552	0.142121
SLC16A2	Isobar 37 includes mannitol, dulcitol	0.793719	0.0522729
SLC17A1	Isobar 37 includes mannitol, dulcitol	0.998902	0.00467675
SLC34A1	Isobar 37 includes mannitol, dulcitol	0.996037	-0.100197
SLC18A1	Isobar 37 includes mannitol, dulcitol	0.818406	0.106895
SLC18A2	Isobar 37 includes mannitol, dulcitol	0.83734	0.0587557
SLC18A3	Isobar 37 includes mannitol, dulcitol	0.563776	-0.146714
SLC19A1	Isobar 37 includes mannitol, dulcitol	0.89166	-0.0550642
SLC20A1	Isobar 37 includes mannitol, dulcitol	0.963676	0.020303
SLC20A2	Isobar 37 includes mannitol, dulcitol	0.881139	-0.13886
SLC25A1	Isobar 37 includes mannitol, dulcitol	0.997746	0.000707529
SLCO2A1	Isobar 37 includes mannitol, dulcitol	0.830027	-0.0656184
SLCO1A2	Isobar 37 includes mannitol, dulcitol	0.995848	0.000962141
SLC22A1	Isobar 37 includes mannitol, dulcitol	0.803993	0.14636
SLC22A3	Isobar 37 includes mannitol, dulcitol	0.645589	0.174569
SLC22A2	Isobar 37 includes mannitol, dulcitol	0.652663	0.163808
SLC22A4	Isobar 37 includes mannitol, dulcitol	0.776161	-0.0625702
SLC22A5	Isobar 37 includes mannitol, dulcitol	0.936522	0.134092
SLC2A11	Isobar 37 includes mannitol, dulcitol	0.864877	-0.0860109
TSPO	Isobar 37 includes mannitol, dulcitol	0.724507	-0.120803
SLC35E2B	Isobar 37 includes mannitol, dulcitol	0.879107	0.0873337
SLC15A5	Isobar 37 includes mannitol, dulcitol	0.625572	-0.118944
UCP1	Isobar 37 includes mannitol, dulcitol	0.468337	-0.223649
UCP2	Isobar 37 includes mannitol, dulcitol	0.988663	0.0106129
UCP3	Isobar 37 includes mannitol, dulcitol	1	0.0208878
SLC35A2	Isobar 37 includes mannitol, dulcitol	0.639858	0.242775
XK	Isobar 37 includes mannitol, dulcitol	0.996868	-0.00267977
SLC30A1	Isobar 37 includes mannitol, dulcitol	0.992321	0.0705683
SLC30A2	Isobar 37 includes mannitol, dulcitol	0.667827	-0.316176
SLC30A3	Isobar 37 includes mannitol, dulcitol	0.850378	-0.128937
SLC30A4	Isobar 37 includes mannitol, dulcitol	0.520678	0.215027
LAPTM5	Isobar 37 includes mannitol, dulcitol	0.565529	-0.137965
SLC25A20	Isobar 37 includes mannitol, dulcitol	0.92544	-0.0271937
SLC25A23	Isobar 37 includes mannitol, dulcitol	0.956036	0.0230408
MFSD11	Isobar 37 includes mannitol, dulcitol	0.988395	-0.245605
SLC39A7	Isobar 37 includes mannitol, dulcitol	0.861266	0.0450665
SLC52A2	Isobar 37 includes mannitol, dulcitol	0.63248	-0.187311
SLC25A22	Isobar 37 includes mannitol, dulcitol	0.13864	0.32534
NIPAL2	Isobar 37 includes mannitol, dulcitol	0.962353	-0.181869
MFSD13A	Isobar 37 includes mannitol, dulcitol	0.788444	-0.117388
TUSC3	Isobar 37 includes mannitol, dulcitol	0.818041	-0.0822869
SLC35E1	Isobar 37 includes mannitol, dulcitol	0.886193	0.0611244
SLC8B1	Isobar 37 includes mannitol, dulcitol	0.937157	0.0399292
SLC66A2	Isobar 37 includes mannitol, dulcitol	0.991771	0.0306083
SLC35F5	Isobar 37 includes mannitol, dulcitol	0.873396	0.0750288
SLC25A16	Isobar 37 includes mannitol, dulcitol	0.881571	0.0398677
SLC19A3	Isobar 37 includes mannitol, dulcitol	0.892733	-0.0401484
SLC35G2	Isobar 37 includes mannitol, dulcitol	0.935269	-0.0212566
SLC44A4	Isobar 37 includes mannitol, dulcitol	0.997335	-0.028615
SLC2A10	Isobar 37 includes mannitol, dulcitol	0.825374	0.0635703
SLC25A32	Isobar 37 includes mannitol, dulcitol	0.942051	0.185096
SLC7A5	Isobar 37 includes mannitol, dulcitol	0.965684	-0.00802892
SLC38A1	Isobar 37 includes mannitol, dulcitol	0.772262	0.0974852
NIPA2	Isobar 37 includes mannitol, dulcitol	0.975859	-0.166116
TMEM163	Isobar 37 includes mannitol, dulcitol	0.996605	-0.142051
UNC93B1	Isobar 37 includes mannitol, dulcitol	0.976165	-0.0582327
SLC14A2	Isobar 37 includes mannitol, dulcitol	0.57186	0.184909
SLCO5A1	Isobar 37 includes mannitol, dulcitol	0.980043	0.026008
TMEM14B	Isobar 37 includes mannitol, dulcitol	0.588866	-0.142952
SFXN3	Isobar 37 includes mannitol, dulcitol	0.538781	0.122095
SLC25A28	Isobar 37 includes mannitol, dulcitol	0.997513	0.0224564
SLC10A3	Isobar 37 includes mannitol, dulcitol	0.957143	0.0303315
SLC25A31	Isobar 37 includes mannitol, dulcitol	0.924018	0.0612998
SLC35G5	Isobar 37 includes mannitol, dulcitol	0.988119	-0.159807
SLC4A9	Isobar 37 includes mannitol, dulcitol	0.991637	-0.0262578
SLC25A18	Isobar 37 includes mannitol, dulcitol	0.994191	0.00335328
SLC25A2	Isobar 37 includes mannitol, dulcitol	0.936329	0.0238253
STARD3NL	Isobar 37 includes mannitol, dulcitol	0.888329	-0.0514035
SLC4A11	Isobar 37 includes mannitol, dulcitol	0.980888	-0.12474
SPNS1	Isobar 37 includes mannitol, dulcitol	0.921465	0.0203338
SLC25A11	Isobar 37 includes mannitol, dulcitol	0.881632	0.0634008
MAGT1	Isobar 37 includes mannitol, dulcitol	0.590264	0.191679
SLC10A7	Isobar 37 includes mannitol, dulcitol	0.519961	0.176944
SLC41A2	Isobar 37 includes mannitol, dulcitol	0.139256	0.332846
SLC49A3	Isobar 37 includes mannitol, dulcitol	0.985835	-0.135292
SLC37A3	Isobar 37 includes mannitol, dulcitol	0.868276	-0.0603245
SLC25A33	Isobar 37 includes mannitol, dulcitol	0.768224	-0.0719526
SLC12A8	Isobar 37 includes mannitol, dulcitol	0.789214	0.0963792
MFSD14B	Isobar 37 includes mannitol, dulcitol	0.635285	0.132062
SLC9A7	Isobar 37 includes mannitol, dulcitol	0.274853	0.212474
MFSD9	Isobar 37 includes mannitol, dulcitol	0.975439	-0.0680766
MFSD2A	Isobar 37 includes mannitol, dulcitol	0.995246	0.0164885
SLC7A3	Isobar 37 includes mannitol, dulcitol	0.667378	-0.149234
SLC35B4	Isobar 37 includes mannitol, dulcitol	0.818813	-0.0848727
SLC49A4	Isobar 37 includes mannitol, dulcitol	0.758806	0.0797354
MFSD5	Isobar 37 includes mannitol, dulcitol	0.757112	-0.0736138
DISP1	Isobar 37 includes mannitol, dulcitol	0.910204	0.0842575
SLC43A1	Isobar 37 includes mannitol, dulcitol	0.82909	-0.0742905
TMEM241	Isobar 37 includes mannitol, dulcitol	0.707598	-0.248527
SLC22A16	Isobar 37 includes mannitol, dulcitol	0.988507	-0.00193359
SLC45A3	Isobar 37 includes mannitol, dulcitol	0.886226	0.0476198
DISP2	Isobar 37 includes mannitol, dulcitol	0.950705	-0.137599
SLC25A12	Isobar 37 includes mannitol, dulcitol	0.698081	-0.112466
PTCH2	Isobar 37 includes mannitol, dulcitol	0.998705	-0.0530728
SLC4A4	Isobar 37 includes mannitol, dulcitol	0.983309	-0.0170738
SLC5A6	Isobar 37 includes mannitol, dulcitol	0.449616	-0.163593
SLC25A21	Isobar 37 includes mannitol, dulcitol	0.991658	0.00522964
SLC25A14	Isobar 37 includes mannitol, dulcitol	0.750063	-0.0751827
TMEM41A	Isobar 37 includes mannitol, dulcitol	0.846344	-0.143782
SLC7A7	Isobar 37 includes mannitol, dulcitol	0.982569	0.0177805
SLC7A6	Isobar 37 includes mannitol, dulcitol	0.882901	0.0997001
SLC13A2	Isobar 37 includes mannitol, dulcitol	0.549699	-0.241302
SLC25A46	Isobar 37 includes mannitol, dulcitol	0.930053	0.235884
SLC16A6	Isobar 37 includes mannitol, dulcitol	0.953668	-0.0561409
SLC16A5	Isobar 37 includes mannitol, dulcitol	0.995074	-0.0496193
SLC16A4	Isobar 37 includes mannitol, dulcitol	0.482516	0.137537
SLC16A3	Isobar 37 includes mannitol, dulcitol	0.643737	-0.168976
SLC39A13	Isobar 37 includes mannitol, dulcitol	0.64236	0.0987157
SLC6A5	Isobar 37 includes mannitol, dulcitol	0.955083	-0.0381262
SLC28A2	Isobar 37 includes mannitol, dulcitol	0.860585	0.0827648
SLC28A1	Isobar 37 includes mannitol, dulcitol	0.826529	0.132715
MFSD4B	Isobar 37 includes mannitol, dulcitol	0.839655	0.114712
RFT1	Isobar 37 includes mannitol, dulcitol	0.997595	-0.0681996
SLC24A1	Isobar 37 includes mannitol, dulcitol	0.683436	-0.0885334
SLC16A7	Isobar 37 includes mannitol, dulcitol	0.973193	-0.0140765
SLC33A1	Isobar 37 includes mannitol, dulcitol	0.945812	0.219457
SLC25A51	Isobar 37 includes mannitol, dulcitol	0.988379	0.0142736
XPR1	Isobar 37 includes mannitol, dulcitol	0.994062	-0.0530339
LMBRD2	Isobar 37 includes mannitol, dulcitol	0.250786	0.252065
SLC38A5	Isobar 37 includes mannitol, dulcitol	0.886098	0.0523924
SLC22A6	Isobar 37 includes mannitol, dulcitol	0.982195	-0.19325
SLC22A8	Isobar 37 includes mannitol, dulcitol	0.965541	0.0720829
SLC22A14	Isobar 37 includes mannitol, dulcitol	0.693592	0.0952707
SLC22A13	Isobar 37 includes mannitol, dulcitol	0.856872	0.0492985
SFXN1	Isobar 37 includes mannitol, dulcitol	0.966381	0.0279628
SFXN5	Isobar 37 includes mannitol, dulcitol	0.85645	-0.0911174
SLC25A27	Isobar 37 includes mannitol, dulcitol	0.91443	-0.0941831
SLC4A7	Isobar 37 includes mannitol, dulcitol	0.722276	0.25548
SLC4A8	Isobar 37 includes mannitol, dulcitol	0.168113	0.280458
MPDU1	Isobar 37 includes mannitol, dulcitol	0.654191	0.104468
SLC25A44	Isobar 37 includes mannitol, dulcitol	0.851715	-0.047466
LAPTM4A	Isobar 37 includes mannitol, dulcitol	0.596153	0.118065
SV2B	Isobar 37 includes mannitol, dulcitol	0.949579	-0.0153221
SV2A	Isobar 37 includes mannitol, dulcitol	0.853327	-0.07288
SLC35E2A	Isobar 37 includes mannitol, dulcitol	0.997006	-0.0317465
SLC23A2	Isobar 37 includes mannitol, dulcitol	0.908593	0.0423287
SLC23A1	Isobar 37 includes mannitol, dulcitol	0.801739	0.149027
SLC12A6	Isobar 37 includes mannitol, dulcitol	0.838817	-0.0741675
SLC17A4	Isobar 39 includes N-acetyl-D-glucosamine-6-phosphate, N-acetyl-alpha-D-glucosamine 1-phosphate	0.992101	-0.0511811
SLC25A13	Isobar 39 includes N-acetyl-D-glucosamine-6-phosphate, N-acetyl-alpha-D-glucosamine 1-phosphate	0.930903	-0.0242087
SLC25A15	Isobar 39 includes N-acetyl-D-glucosamine-6-phosphate, N-acetyl-alpha-D-glucosamine 1-phosphate	0.825864	0.0615522
MFSD10	Isobar 39 includes N-acetyl-D-glucosamine-6-phosphate, N-acetyl-alpha-D-glucosamine 1-phosphate	0.929255	-0.0563229
SLC35B1	Isobar 39 includes N-acetyl-D-glucosamine-6-phosphate, N-acetyl-alpha-D-glucosamine 1-phosphate	0.897947	0.0958811
SLC17A2	Isobar 39 includes N-acetyl-D-glucosamine-6-phosphate, N-acetyl-alpha-D-glucosamine 1-phosphate	0.983618	-0.0114495
SLC30A9	Isobar 39 includes N-acetyl-D-glucosamine-6-phosphate, N-acetyl-alpha-D-glucosamine 1-phosphate	0.999263	-0.000215325
SLC25A17	Isobar 39 includes N-acetyl-D-glucosamine-6-phosphate, N-acetyl-alpha-D-glucosamine 1-phosphate	0.826151	-0.147313
SLC9A6	Isobar 39 includes N-acetyl-D-glucosamine-6-phosphate, N-acetyl-alpha-D-glucosamine 1-phosphate	0.926351	0.0297456
SLC35A1	Isobar 39 includes N-acetyl-D-glucosamine-6-phosphate, N-acetyl-alpha-D-glucosamine 1-phosphate	0.844254	0.119136
SLC19A2	Isobar 39 includes N-acetyl-D-glucosamine-6-phosphate, N-acetyl-alpha-D-glucosamine 1-phosphate	0.982392	0.00427574
SLC34A2	Isobar 39 includes N-acetyl-D-glucosamine-6-phosphate, N-acetyl-alpha-D-glucosamine 1-phosphate	0.763581	-0.206402
SLCO1B1	Isobar 39 includes N-acetyl-D-glucosamine-6-phosphate, N-acetyl-alpha-D-glucosamine 1-phosphate	0.979387	0.0950861
SLC12A7	Isobar 39 includes N-acetyl-D-glucosamine-6-phosphate, N-acetyl-alpha-D-glucosamine 1-phosphate	0.739461	0.210496
SLC17A3	Isobar 39 includes N-acetyl-D-glucosamine-6-phosphate, N-acetyl-alpha-D-glucosamine 1-phosphate	0.981437	0.00922768
SLC26A1	Isobar 39 includes N-acetyl-D-glucosamine-6-phosphate, N-acetyl-alpha-D-glucosamine 1-phosphate	0.998522	0.00316835
SLC22A7	Isobar 39 includes N-acetyl-D-glucosamine-6-phosphate, N-acetyl-alpha-D-glucosamine 1-phosphate	0.909989	0.048367
STARD3	Isobar 39 includes N-acetyl-D-glucosamine-6-phosphate, N-acetyl-alpha-D-glucosamine 1-phosphate	0.563503	0.226799
SLC38A3	Isobar 39 includes N-acetyl-D-glucosamine-6-phosphate, N-acetyl-alpha-D-glucosamine 1-phosphate	0.420774	-0.29069
SLC27A5	Isobar 39 includes N-acetyl-D-glucosamine-6-phosphate, N-acetyl-alpha-D-glucosamine 1-phosphate	0.66926	-0.110093
SLC27A4	Isobar 39 includes N-acetyl-D-glucosamine-6-phosphate, N-acetyl-alpha-D-glucosamine 1-phosphate	0.666531	0.106524
SLC27A3	Isobar 39 includes N-acetyl-D-glucosamine-6-phosphate, N-acetyl-alpha-D-glucosamine 1-phosphate	0.920612	-0.0233474
SLC27A2	Isobar 39 includes N-acetyl-D-glucosamine-6-phosphate, N-acetyl-alpha-D-glucosamine 1-phosphate	0.975432	-0.00822272
SLC35D2	Isobar 39 includes N-acetyl-D-glucosamine-6-phosphate, N-acetyl-alpha-D-glucosamine 1-phosphate	0.677622	0.254237
SLC7A9	Isobar 39 includes N-acetyl-D-glucosamine-6-phosphate, N-acetyl-alpha-D-glucosamine 1-phosphate	0.786072	-0.0822312
SLC2A6	Isobar 39 includes N-acetyl-D-glucosamine-6-phosphate, N-acetyl-alpha-D-glucosamine 1-phosphate	0.951184	0.0326371
SLC6A14	Isobar 39 includes N-acetyl-D-glucosamine-6-phosphate, N-acetyl-alpha-D-glucosamine 1-phosphate	0.956002	0.0230966
SLCO2B1	Isobar 39 includes N-acetyl-D-glucosamine-6-phosphate, N-acetyl-alpha-D-glucosamine 1-phosphate	0.672196	0.155793
SLC46A1	Isobar 39 includes N-acetyl-D-glucosamine-6-phosphate, N-acetyl-alpha-D-glucosamine 1-phosphate	0.80352	-0.0860992
SLC52A3	Isobar 39 includes N-acetyl-D-glucosamine-6-phosphate, N-acetyl-alpha-D-glucosamine 1-phosphate	0.936183	-0.081079
MFSD3	Isobar 39 includes N-acetyl-D-glucosamine-6-phosphate, N-acetyl-alpha-D-glucosamine 1-phosphate	0.944694	-0.0990187
SLC35A4	Isobar 39 includes N-acetyl-D-glucosamine-6-phosphate, N-acetyl-alpha-D-glucosamine 1-phosphate	0.732541	0.101172
SLC2A13	Isobar 39 includes N-acetyl-D-glucosamine-6-phosphate, N-acetyl-alpha-D-glucosamine 1-phosphate	0.303523	0.278169
SLC22A9	Isobar 39 includes N-acetyl-D-glucosamine-6-phosphate, N-acetyl-alpha-D-glucosamine 1-phosphate	0.600866	-0.213817
XKR4	Isobar 39 includes N-acetyl-D-glucosamine-6-phosphate, N-acetyl-alpha-D-glucosamine 1-phosphate	0.657591	-0.261404
SLC25A25	Isobar 39 includes N-acetyl-D-glucosamine-6-phosphate, N-acetyl-alpha-D-glucosamine 1-phosphate	0.920283	-0.119505
SLC26A9	Isobar 39 includes N-acetyl-D-glucosamine-6-phosphate, N-acetyl-alpha-D-glucosamine 1-phosphate	0.725056	-0.101486
SLC26A7	Isobar 39 includes N-acetyl-D-glucosamine-6-phosphate, N-acetyl-alpha-D-glucosamine 1-phosphate	0.78077	-0.071399
SLC25A26	Isobar 39 includes N-acetyl-D-glucosamine-6-phosphate, N-acetyl-alpha-D-glucosamine 1-phosphate	0.974295	-0.181396
SLC5A11	Isobar 39 includes N-acetyl-D-glucosamine-6-phosphate, N-acetyl-alpha-D-glucosamine 1-phosphate	0.996961	0.00283503
SLC22A12	Isobar 39 includes N-acetyl-D-glucosamine-6-phosphate, N-acetyl-alpha-D-glucosamine 1-phosphate	0.963972	0.0085426
SLC26A8	Isobar 39 includes N-acetyl-D-glucosamine-6-phosphate, N-acetyl-alpha-D-glucosamine 1-phosphate	0.863944	0.133145
SLC18B1	Isobar 39 includes N-acetyl-D-glucosamine-6-phosphate, N-acetyl-alpha-D-glucosamine 1-phosphate	0.776736	0.0765634
SLC16A10	Isobar 39 includes N-acetyl-D-glucosamine-6-phosphate, N-acetyl-alpha-D-glucosamine 1-phosphate	0.876605	-0.0411296
CLCN1	Isobar 39 includes N-acetyl-D-glucosamine-6-phosphate, N-acetyl-alpha-D-glucosamine 1-phosphate	0.422751	-0.313908
CLCN2	Isobar 39 includes N-acetyl-D-glucosamine-6-phosphate, N-acetyl-alpha-D-glucosamine 1-phosphate	0.935863	-0.0371897
CLCN3	Isobar 39 includes N-acetyl-D-glucosamine-6-phosphate, N-acetyl-alpha-D-glucosamine 1-phosphate	0.940336	-0.0318989
CLCN4	Isobar 39 includes N-acetyl-D-glucosamine-6-phosphate, N-acetyl-alpha-D-glucosamine 1-phosphate	0.778694	-0.0812711
CLCN5	Isobar 39 includes N-acetyl-D-glucosamine-6-phosphate, N-acetyl-alpha-D-glucosamine 1-phosphate	0.929559	-0.0203944
CLCN6	Isobar 39 includes N-acetyl-D-glucosamine-6-phosphate, N-acetyl-alpha-D-glucosamine 1-phosphate	0.670487	-0.153035
CLCN7	Isobar 39 includes N-acetyl-D-glucosamine-6-phosphate, N-acetyl-alpha-D-glucosamine 1-phosphate	0.979923	0.00919745
CLCNKA	Isobar 39 includes N-acetyl-D-glucosamine-6-phosphate, N-acetyl-alpha-D-glucosamine 1-phosphate	0.919697	-0.291763
CLCNKB	Isobar 39 includes N-acetyl-D-glucosamine-6-phosphate, N-acetyl-alpha-D-glucosamine 1-phosphate	0.793681	-0.216234
SFXN2	Isobar 39 includes N-acetyl-D-glucosamine-6-phosphate, N-acetyl-alpha-D-glucosamine 1-phosphate	0.64727	-0.136854
SFXN4	Isobar 39 includes N-acetyl-D-glucosamine-6-phosphate, N-acetyl-alpha-D-glucosamine 1-phosphate	0.948221	0.022117
CLN3	Isobar 39 includes N-acetyl-D-glucosamine-6-phosphate, N-acetyl-alpha-D-glucosamine 1-phosphate	0.998817	0.089852
SLC36A4	Isobar 39 includes N-acetyl-D-glucosamine-6-phosphate, N-acetyl-alpha-D-glucosamine 1-phosphate	0.317142	-0.184041
SLC15A4	Isobar 39 includes N-acetyl-D-glucosamine-6-phosphate, N-acetyl-alpha-D-glucosamine 1-phosphate	0.467894	0.222308
SLC24A4	Isobar 39 includes N-acetyl-D-glucosamine-6-phosphate, N-acetyl-alpha-D-glucosamine 1-phosphate	0.935639	-0.0477435
SLC25A29	Isobar 39 includes N-acetyl-D-glucosamine-6-phosphate, N-acetyl-alpha-D-glucosamine 1-phosphate	0.48682	-0.287336
SLC51B	Isobar 39 includes N-acetyl-D-glucosamine-6-phosphate, N-acetyl-alpha-D-glucosamine 1-phosphate	0.997869	-0.0240256
NIPA1	Isobar 39 includes N-acetyl-D-glucosamine-6-phosphate, N-acetyl-alpha-D-glucosamine 1-phosphate	0.972525	0.0613061
SLC38A10	Isobar 39 includes N-acetyl-D-glucosamine-6-phosphate, N-acetyl-alpha-D-glucosamine 1-phosphate	0.291511	0.278969
SLC43A2	Isobar 39 includes N-acetyl-D-glucosamine-6-phosphate, N-acetyl-alpha-D-glucosamine 1-phosphate	0.98738	0.105417
SPNS2	Isobar 39 includes N-acetyl-D-glucosamine-6-phosphate, N-acetyl-alpha-D-glucosamine 1-phosphate	0.987355	0.0330678
SLC5A10	Isobar 39 includes N-acetyl-D-glucosamine-6-phosphate, N-acetyl-alpha-D-glucosamine 1-phosphate	0.96804	0.0139355
MFSD12	Isobar 39 includes N-acetyl-D-glucosamine-6-phosphate, N-acetyl-alpha-D-glucosamine 1-phosphate	0.511174	0.129902
SLC44A3	Isobar 39 includes N-acetyl-D-glucosamine-6-phosphate, N-acetyl-alpha-D-glucosamine 1-phosphate	0.993494	-0.0316547
SLC66A3	Isobar 39 includes N-acetyl-D-glucosamine-6-phosphate, N-acetyl-alpha-D-glucosamine 1-phosphate	0.602176	0.179304
SLC31A1	Isobar 39 includes N-acetyl-D-glucosamine-6-phosphate, N-acetyl-alpha-D-glucosamine 1-phosphate	0.329439	0.174567
SLC31A2	Isobar 39 includes N-acetyl-D-glucosamine-6-phosphate, N-acetyl-alpha-D-glucosamine 1-phosphate	0.980791	0.0691193
SLC9B2	Isobar 39 includes N-acetyl-D-glucosamine-6-phosphate, N-acetyl-alpha-D-glucosamine 1-phosphate	0.825709	0.0756725
SLCO6A1	Isobar 39 includes N-acetyl-D-glucosamine-6-phosphate, N-acetyl-alpha-D-glucosamine 1-phosphate	0.499794	-0.148975
SVOPL	Isobar 39 includes N-acetyl-D-glucosamine-6-phosphate, N-acetyl-alpha-D-glucosamine 1-phosphate	0.584477	-0.345881
LETM2	Isobar 39 includes N-acetyl-D-glucosamine-6-phosphate, N-acetyl-alpha-D-glucosamine 1-phosphate	0.589065	0.127626
PTCHD1	Isobar 39 includes N-acetyl-D-glucosamine-6-phosphate, N-acetyl-alpha-D-glucosamine 1-phosphate	0.756605	-0.192506
SLC32A1	Isobar 39 includes N-acetyl-D-glucosamine-6-phosphate, N-acetyl-alpha-D-glucosamine 1-phosphate	0.785157	-0.0851219
SLC34A3	Isobar 39 includes N-acetyl-D-glucosamine-6-phosphate, N-acetyl-alpha-D-glucosamine 1-phosphate	0.973875	-0.0334371
SLC2A14	Isobar 39 includes N-acetyl-D-glucosamine-6-phosphate, N-acetyl-alpha-D-glucosamine 1-phosphate	0.375216	-0.29854
SLC38A6	Isobar 39 includes N-acetyl-D-glucosamine-6-phosphate, N-acetyl-alpha-D-glucosamine 1-phosphate	0.933809	0.279646
SLC38A8	Isobar 39 includes N-acetyl-D-glucosamine-6-phosphate, N-acetyl-alpha-D-glucosamine 1-phosphate	0.997317	-0.104151
SLC22A31	Isobar 39 includes N-acetyl-D-glucosamine-6-phosphate, N-acetyl-alpha-D-glucosamine 1-phosphate	0.705224	-0.190505
SLC25A10	Isobar 39 includes N-acetyl-D-glucosamine-6-phosphate, N-acetyl-alpha-D-glucosamine 1-phosphate	0.970997	0.0217478
SLC47A2	Isobar 39 includes N-acetyl-D-glucosamine-6-phosphate, N-acetyl-alpha-D-glucosamine 1-phosphate	0.979386	-0.0170869
SLC35G3	Isobar 39 includes N-acetyl-D-glucosamine-6-phosphate, N-acetyl-alpha-D-glucosamine 1-phosphate	0.905725	0.0531071
SLC25A52	Isobar 39 includes N-acetyl-D-glucosamine-6-phosphate, N-acetyl-alpha-D-glucosamine 1-phosphate	0.998271	0.0913426
SLC35F3	Isobar 39 includes N-acetyl-D-glucosamine-6-phosphate, N-acetyl-alpha-D-glucosamine 1-phosphate	0.862704	0.080229
MFSD4A	Isobar 39 includes N-acetyl-D-glucosamine-6-phosphate, N-acetyl-alpha-D-glucosamine 1-phosphate	0.988116	-0.0057831
SLC30A7	Isobar 39 includes N-acetyl-D-glucosamine-6-phosphate, N-acetyl-alpha-D-glucosamine 1-phosphate	0.967202	-0.0218093
CTNS	Isobar 39 includes N-acetyl-D-glucosamine-6-phosphate, N-acetyl-alpha-D-glucosamine 1-phosphate	0.820995	0.0749023
SLC9B1	Isobar 39 includes N-acetyl-D-glucosamine-6-phosphate, N-acetyl-alpha-D-glucosamine 1-phosphate	0.988298	-0.0929896
XKR3	Isobar 39 includes N-acetyl-D-glucosamine-6-phosphate, N-acetyl-alpha-D-glucosamine 1-phosphate	0.887863	-0.0518491
SLC38A11	Isobar 39 includes N-acetyl-D-glucosamine-6-phosphate, N-acetyl-alpha-D-glucosamine 1-phosphate	0.978297	-0.0230964
SLC23A3	Isobar 39 includes N-acetyl-D-glucosamine-6-phosphate, N-acetyl-alpha-D-glucosamine 1-phosphate	0.906279	-0.18959
SLC16A14	Isobar 39 includes N-acetyl-D-glucosamine-6-phosphate, N-acetyl-alpha-D-glucosamine 1-phosphate	0.426473	-0.160425
GPR155	Isobar 39 includes N-acetyl-D-glucosamine-6-phosphate, N-acetyl-alpha-D-glucosamine 1-phosphate	0.994173	0.0144883
SLC66A1L	Isobar 39 includes N-acetyl-D-glucosamine-6-phosphate, N-acetyl-alpha-D-glucosamine 1-phosphate	0.894813	0.0463761
NIPAL1	Isobar 39 includes N-acetyl-D-glucosamine-6-phosphate, N-acetyl-alpha-D-glucosamine 1-phosphate	0.772013	0.141838
SLC38A9	Isobar 39 includes N-acetyl-D-glucosamine-6-phosphate, N-acetyl-alpha-D-glucosamine 1-phosphate	0.972129	-0.0497401
SLC36A2	Isobar 39 includes N-acetyl-D-glucosamine-6-phosphate, N-acetyl-alpha-D-glucosamine 1-phosphate	0.872103	0.136954
SLC25A48	Isobar 39 includes N-acetyl-D-glucosamine-6-phosphate, N-acetyl-alpha-D-glucosamine 1-phosphate	0.865914	-0.126177
SLC2A12	Isobar 39 includes N-acetyl-D-glucosamine-6-phosphate, N-acetyl-alpha-D-glucosamine 1-phosphate	0.984865	0.00409117
SLC2A7	Isobar 39 includes N-acetyl-D-glucosamine-6-phosphate, N-acetyl-alpha-D-glucosamine 1-phosphate	0.838052	-0.0736443
SLC7A13	Isobar 39 includes N-acetyl-D-glucosamine-6-phosphate, N-acetyl-alpha-D-glucosamine 1-phosphate	0.729888	-0.157582
SLC35G1	Isobar 39 includes N-acetyl-D-glucosamine-6-phosphate, N-acetyl-alpha-D-glucosamine 1-phosphate	0.998901	0.00119967
SLC5A12	Isobar 39 includes N-acetyl-D-glucosamine-6-phosphate, N-acetyl-alpha-D-glucosamine 1-phosphate	0.402754	-0.241388
SLC5A8	Isobar 39 includes N-acetyl-D-glucosamine-6-phosphate, N-acetyl-alpha-D-glucosamine 1-phosphate	0.888139	-0.213483
MFSD6L	Isobar 39 includes N-acetyl-D-glucosamine-6-phosphate, N-acetyl-alpha-D-glucosamine 1-phosphate	0.527933	-0.210722
SLC16A11	Isobar 39 includes N-acetyl-D-glucosamine-6-phosphate, N-acetyl-alpha-D-glucosamine 1-phosphate	0.962026	-0.0597503
SLC30A8	Isobar 39 includes N-acetyl-D-glucosamine-6-phosphate, N-acetyl-alpha-D-glucosamine 1-phosphate	0.810608	-0.180667
TMEM64	Isobar 39 includes N-acetyl-D-glucosamine-6-phosphate, N-acetyl-alpha-D-glucosamine 1-phosphate	0.906845	0.0400812
SLC26A3	Isobar 39 includes N-acetyl-D-glucosamine-6-phosphate, N-acetyl-alpha-D-glucosamine 1-phosphate	0.951267	0.0657103
SLC26A2	Isobar 39 includes N-acetyl-D-glucosamine-6-phosphate, N-acetyl-alpha-D-glucosamine 1-phosphate	0.407392	-0.18964
SLC5A9	Isobar 39 includes N-acetyl-D-glucosamine-6-phosphate, N-acetyl-alpha-D-glucosamine 1-phosphate	0.979888	0.0137096
SLC51A	Isobar 39 includes N-acetyl-D-glucosamine-6-phosphate, N-acetyl-alpha-D-glucosamine 1-phosphate	0.99616	-0.0774295
SLC16A13	Isobar 39 includes N-acetyl-D-glucosamine-6-phosphate, N-acetyl-alpha-D-glucosamine 1-phosphate	0.95311	0.045465
SLC39A11	Isobar 39 includes N-acetyl-D-glucosamine-6-phosphate, N-acetyl-alpha-D-glucosamine 1-phosphate	0.346245	0.312867
SPNS3	Isobar 39 includes N-acetyl-D-glucosamine-6-phosphate, N-acetyl-alpha-D-glucosamine 1-phosphate	0.835374	-0.0922217
SLC10A4	Isobar 39 includes N-acetyl-D-glucosamine-6-phosphate, N-acetyl-alpha-D-glucosamine 1-phosphate	0.64644	-0.151919
OSTCP1	Isobar 39 includes N-acetyl-D-glucosamine-6-phosphate, N-acetyl-alpha-D-glucosamine 1-phosphate	0.991426	-0.09988
TMEM184A	Isobar 39 includes N-acetyl-D-glucosamine-6-phosphate, N-acetyl-alpha-D-glucosamine 1-phosphate	0.761476	-0.100188
SLC29A1	Isobar 39 includes N-acetyl-D-glucosamine-6-phosphate, N-acetyl-alpha-D-glucosamine 1-phosphate	0.552244	0.145406
SLC25A43	Isobar 39 includes N-acetyl-D-glucosamine-6-phosphate, N-acetyl-alpha-D-glucosamine 1-phosphate	0.838675	0.139746
SLC44A5	Isobar 39 includes N-acetyl-D-glucosamine-6-phosphate, N-acetyl-alpha-D-glucosamine 1-phosphate	0.81371	-0.126396
SLC36A1	Isobar 39 includes N-acetyl-D-glucosamine-6-phosphate, N-acetyl-alpha-D-glucosamine 1-phosphate	0.624426	-0.15691
SLC37A2	Isobar 39 includes N-acetyl-D-glucosamine-6-phosphate, N-acetyl-alpha-D-glucosamine 1-phosphate	0.962151	-0.0721954
SLC16A9	Isobar 39 includes N-acetyl-D-glucosamine-6-phosphate, N-acetyl-alpha-D-glucosamine 1-phosphate	0.963446	0.0153887
SLC39A12	Isobar 39 includes N-acetyl-D-glucosamine-6-phosphate, N-acetyl-alpha-D-glucosamine 1-phosphate	0.885945	-0.163829
SLC35F1	Isobar 39 includes N-acetyl-D-glucosamine-6-phosphate, N-acetyl-alpha-D-glucosamine 1-phosphate	0.832558	-0.233693
TSPO2	Isobar 39 includes N-acetyl-D-glucosamine-6-phosphate, N-acetyl-alpha-D-glucosamine 1-phosphate	0.929405	0.0667066
SLC29A4	Isobar 39 includes N-acetyl-D-glucosamine-6-phosphate, N-acetyl-alpha-D-glucosamine 1-phosphate	0.568127	-0.226922
SCAP	Isobar 39 includes N-acetyl-D-glucosamine-6-phosphate, N-acetyl-alpha-D-glucosamine 1-phosphate	0.97818	-0.0205789
SV2C	Isobar 39 includes N-acetyl-D-glucosamine-6-phosphate, N-acetyl-alpha-D-glucosamine 1-phosphate	0.502405	-0.264218
SLC35D1	Isobar 39 includes N-acetyl-D-glucosamine-6-phosphate, N-acetyl-alpha-D-glucosamine 1-phosphate	0.980232	0.190747
SLC9A8	Isobar 39 includes N-acetyl-D-glucosamine-6-phosphate, N-acetyl-alpha-D-glucosamine 1-phosphate	0.792445	-0.0662278
SLC7A8	Isobar 39 includes N-acetyl-D-glucosamine-6-phosphate, N-acetyl-alpha-D-glucosamine 1-phosphate	0.792115	-0.0834694
SLC35A3	Isobar 39 includes N-acetyl-D-glucosamine-6-phosphate, N-acetyl-alpha-D-glucosamine 1-phosphate	0.796647	-0.060937
SLC44A1	Isobar 39 includes N-acetyl-D-glucosamine-6-phosphate, N-acetyl-alpha-D-glucosamine 1-phosphate	0.59757	0.134517
SLC39A14	Isobar 39 includes N-acetyl-D-glucosamine-6-phosphate, N-acetyl-alpha-D-glucosamine 1-phosphate	0.997531	-0.000892061
SLC16A8	Isobar 39 includes N-acetyl-D-glucosamine-6-phosphate, N-acetyl-alpha-D-glucosamine 1-phosphate	0.981762	-0.128431
SLC7A11	Isobar 39 includes N-acetyl-D-glucosamine-6-phosphate, N-acetyl-alpha-D-glucosamine 1-phosphate	0.85837	0.0544772
TMEM245	Isobar 39 includes N-acetyl-D-glucosamine-6-phosphate, N-acetyl-alpha-D-glucosamine 1-phosphate	0.388542	0.204959
MTCH1	Isobar 39 includes N-acetyl-D-glucosamine-6-phosphate, N-acetyl-alpha-D-glucosamine 1-phosphate	0.964531	-0.0392199
MTCH2	Isobar 39 includes N-acetyl-D-glucosamine-6-phosphate, N-acetyl-alpha-D-glucosamine 1-phosphate	0.96792	-0.0504783
SLC17A8	Isobar 39 includes N-acetyl-D-glucosamine-6-phosphate, N-acetyl-alpha-D-glucosamine 1-phosphate	0.961279	-0.0332304
SLC25A30	Isobar 39 includes N-acetyl-D-glucosamine-6-phosphate, N-acetyl-alpha-D-glucosamine 1-phosphate	0.968775	-0.303824
SLC37A4	Isobar 39 includes N-acetyl-D-glucosamine-6-phosphate, N-acetyl-alpha-D-glucosamine 1-phosphate	0.81379	-0.178012
SLC41A1	Isobar 39 includes N-acetyl-D-glucosamine-6-phosphate, N-acetyl-alpha-D-glucosamine 1-phosphate	0.750778	0.0856686
MFSD8	Isobar 39 includes N-acetyl-D-glucosamine-6-phosphate, N-acetyl-alpha-D-glucosamine 1-phosphate	0.947545	-0.0277154
SLC24A2	Isobar 39 includes N-acetyl-D-glucosamine-6-phosphate, N-acetyl-alpha-D-glucosamine 1-phosphate	0.820249	-0.198545
SLC39A6	Isobar 39 includes N-acetyl-D-glucosamine-6-phosphate, N-acetyl-alpha-D-glucosamine 1-phosphate	0.941443	0.0166415
TMEM184B	Isobar 39 includes N-acetyl-D-glucosamine-6-phosphate, N-acetyl-alpha-D-glucosamine 1-phosphate	0.757078	-0.0769941
MPC2	Isobar 39 includes N-acetyl-D-glucosamine-6-phosphate, N-acetyl-alpha-D-glucosamine 1-phosphate	0.349075	0.246609
LETMD1	Isobar 39 includes N-acetyl-D-glucosamine-6-phosphate, N-acetyl-alpha-D-glucosamine 1-phosphate	0.70301	0.108062
SLC13A4	Isobar 39 includes N-acetyl-D-glucosamine-6-phosphate, N-acetyl-alpha-D-glucosamine 1-phosphate	0.990105	0.0259329
SLC17A5	Isobar 39 includes N-acetyl-D-glucosamine-6-phosphate, N-acetyl-alpha-D-glucosamine 1-phosphate	0.793764	-0.10714
CNNM4	Isobar 39 includes N-acetyl-D-glucosamine-6-phosphate, N-acetyl-alpha-D-glucosamine 1-phosphate	0.950445	0.0314067
CNNM3	Isobar 39 includes N-acetyl-D-glucosamine-6-phosphate, N-acetyl-alpha-D-glucosamine 1-phosphate	0.976991	0.00667507
CNNM1	Isobar 39 includes N-acetyl-D-glucosamine-6-phosphate, N-acetyl-alpha-D-glucosamine 1-phosphate	0.810545	-0.0829969
SLC39A1	Isobar 39 includes N-acetyl-D-glucosamine-6-phosphate, N-acetyl-alpha-D-glucosamine 1-phosphate	0.75312	0.080993
SLCO4A1	Isobar 39 includes N-acetyl-D-glucosamine-6-phosphate, N-acetyl-alpha-D-glucosamine 1-phosphate	0.396369	0.181334
SLCO3A1	Isobar 39 includes N-acetyl-D-glucosamine-6-phosphate, N-acetyl-alpha-D-glucosamine 1-phosphate	0.7594	-0.139152
SLCO1B3	Isobar 39 includes N-acetyl-D-glucosamine-6-phosphate, N-acetyl-alpha-D-glucosamine 1-phosphate	0.711971	0.275396
SLC25A45	Isobar 39 includes N-acetyl-D-glucosamine-6-phosphate, N-acetyl-alpha-D-glucosamine 1-phosphate	0.919305	-0.0851764
SLC22A24	Isobar 39 includes N-acetyl-D-glucosamine-6-phosphate, N-acetyl-alpha-D-glucosamine 1-phosphate	0.246172	-0.244791
SLC39A5	Isobar 39 includes N-acetyl-D-glucosamine-6-phosphate, N-acetyl-alpha-D-glucosamine 1-phosphate	0.770769	0.149774
SLC46A3	Isobar 39 includes N-acetyl-D-glucosamine-6-phosphate, N-acetyl-alpha-D-glucosamine 1-phosphate	0.999268	-0.0192899
SLC25A47	Isobar 39 includes N-acetyl-D-glucosamine-6-phosphate, N-acetyl-alpha-D-glucosamine 1-phosphate	0.999414	-0.0985104
SLC24A5	Isobar 39 includes N-acetyl-D-glucosamine-6-phosphate, N-acetyl-alpha-D-glucosamine 1-phosphate	0.736786	-0.198267
SLC13A5	Isobar 39 includes N-acetyl-D-glucosamine-6-phosphate, N-acetyl-alpha-D-glucosamine 1-phosphate	0.527752	-0.272635
SLC26A11	Isobar 39 includes N-acetyl-D-glucosamine-6-phosphate, N-acetyl-alpha-D-glucosamine 1-phosphate	0.801367	-0.0789627
SLC25A41	Isobar 39 includes N-acetyl-D-glucosamine-6-phosphate, N-acetyl-alpha-D-glucosamine 1-phosphate	0.679288	-0.195591
SLC25A42	Isobar 39 includes N-acetyl-D-glucosamine-6-phosphate, N-acetyl-alpha-D-glucosamine 1-phosphate	0.931548	-0.106463
SLC9C2	Isobar 39 includes N-acetyl-D-glucosamine-6-phosphate, N-acetyl-alpha-D-glucosamine 1-phosphate	0.94069	0.0336973
SLC25A34	Isobar 39 includes N-acetyl-D-glucosamine-6-phosphate, N-acetyl-alpha-D-glucosamine 1-phosphate	0.827018	-0.133225
SLC9A9	Isobar 39 includes N-acetyl-D-glucosamine-6-phosphate, N-acetyl-alpha-D-glucosamine 1-phosphate	0.74741	0.124087
SLC9C1	Isobar 39 includes N-acetyl-D-glucosamine-6-phosphate, N-acetyl-alpha-D-glucosamine 1-phosphate	0.930619	0.0388809
SLC36A3	Isobar 39 includes N-acetyl-D-glucosamine-6-phosphate, N-acetyl-alpha-D-glucosamine 1-phosphate	0.842105	-0.0497879
XKR6	Isobar 39 includes N-acetyl-D-glucosamine-6-phosphate, N-acetyl-alpha-D-glucosamine 1-phosphate	0.910102	0.220812
SLC27A6	Isobar 39 includes N-acetyl-D-glucosamine-6-phosphate, N-acetyl-alpha-D-glucosamine 1-phosphate	0.0953813	-0.328748
SLC6A16	Isobar 39 includes N-acetyl-D-glucosamine-6-phosphate, N-acetyl-alpha-D-glucosamine 1-phosphate	0.999042	-0.167441
TMEM14A	Isobar 39 includes N-acetyl-D-glucosamine-6-phosphate, N-acetyl-alpha-D-glucosamine 1-phosphate	0.622793	0.136731
FLVCR1	Isobar 39 includes N-acetyl-D-glucosamine-6-phosphate, N-acetyl-alpha-D-glucosamine 1-phosphate	0.220335	0.316066
SLC43A3	Isobar 39 includes N-acetyl-D-glucosamine-6-phosphate, N-acetyl-alpha-D-glucosamine 1-phosphate	0.914591	0.0716022
SLC25A4	Isobar 39 includes N-acetyl-D-glucosamine-6-phosphate, N-acetyl-alpha-D-glucosamine 1-phosphate	0.833072	-0.0641361
SLC25A5	Isobar 39 includes N-acetyl-D-glucosamine-6-phosphate, N-acetyl-alpha-D-glucosamine 1-phosphate	0.95759	-0.0134424
SLC25A6	Isobar 39 includes N-acetyl-D-glucosamine-6-phosphate, N-acetyl-alpha-D-glucosamine 1-phosphate	0.965559	0.0267311
NPC1L1	Isobar 39 includes N-acetyl-D-glucosamine-6-phosphate, N-acetyl-alpha-D-glucosamine 1-phosphate	0.98119	-0.0315221
SLC25A24	Isobar 39 includes N-acetyl-D-glucosamine-6-phosphate, N-acetyl-alpha-D-glucosamine 1-phosphate	0.836103	0.0475253
SLC39A3	Isobar 39 includes N-acetyl-D-glucosamine-6-phosphate, N-acetyl-alpha-D-glucosamine 1-phosphate	0.96266	-0.0486327
SLC39A2	Isobar 39 includes N-acetyl-D-glucosamine-6-phosphate, N-acetyl-alpha-D-glucosamine 1-phosphate	0.684595	-0.104402
SLC2A8	Isobar 39 includes N-acetyl-D-glucosamine-6-phosphate, N-acetyl-alpha-D-glucosamine 1-phosphate	0.990302	0.086776
SLC40A1	Isobar 39 includes N-acetyl-D-glucosamine-6-phosphate, N-acetyl-alpha-D-glucosamine 1-phosphate	0.870677	-0.103208
HMGCR	Isobar 39 includes N-acetyl-D-glucosamine-6-phosphate, N-acetyl-alpha-D-glucosamine 1-phosphate	0.956303	0.0235935
SLC29A2	Isobar 39 includes N-acetyl-D-glucosamine-6-phosphate, N-acetyl-alpha-D-glucosamine 1-phosphate	0.556201	-0.224461
SLC35E4	Isobar 39 includes N-acetyl-D-glucosamine-6-phosphate, N-acetyl-alpha-D-glucosamine 1-phosphate	0.842371	-0.0642591
SLC6A19	Isobar 39 includes N-acetyl-D-glucosamine-6-phosphate, N-acetyl-alpha-D-glucosamine 1-phosphate	0.945869	-0.0250696
SLC35D3	Isobar 39 includes N-acetyl-D-glucosamine-6-phosphate, N-acetyl-alpha-D-glucosamine 1-phosphate	0.425241	-0.200205
SLC35F4	Isobar 39 includes N-acetyl-D-glucosamine-6-phosphate, N-acetyl-alpha-D-glucosamine 1-phosphate	0.980715	-0.0157513
XKR7	Isobar 39 includes N-acetyl-D-glucosamine-6-phosphate, N-acetyl-alpha-D-glucosamine 1-phosphate	0.901285	-0.0780996
SLC10A6	Isobar 39 includes N-acetyl-D-glucosamine-6-phosphate, N-acetyl-alpha-D-glucosamine 1-phosphate	0.992445	0.0889203
SLC10A5	Isobar 39 includes N-acetyl-D-glucosamine-6-phosphate, N-acetyl-alpha-D-glucosamine 1-phosphate	0.994507	0.00625251
MPC1L	Isobar 39 includes N-acetyl-D-glucosamine-6-phosphate, N-acetyl-alpha-D-glucosamine 1-phosphate	0.952826	0.0307347
SLC35B2	Isobar 39 includes N-acetyl-D-glucosamine-6-phosphate, N-acetyl-alpha-D-glucosamine 1-phosphate	0.774007	0.0631517
SLC6A18	Isobar 39 includes N-acetyl-D-glucosamine-6-phosphate, N-acetyl-alpha-D-glucosamine 1-phosphate	0.792063	-0.164032
NIPAL4	Isobar 39 includes N-acetyl-D-glucosamine-6-phosphate, N-acetyl-alpha-D-glucosamine 1-phosphate	0.70844	-0.104802
SLCO4C1	Isobar 39 includes N-acetyl-D-glucosamine-6-phosphate, N-acetyl-alpha-D-glucosamine 1-phosphate	0.996674	-0.135324
PTCHD3	Isobar 39 includes N-acetyl-D-glucosamine-6-phosphate, N-acetyl-alpha-D-glucosamine 1-phosphate	0.96362	-0.120398
TMEM205	Isobar 39 includes N-acetyl-D-glucosamine-6-phosphate, N-acetyl-alpha-D-glucosamine 1-phosphate	0.966651	-0.0271002
SLC26A5	Isobar 39 includes N-acetyl-D-glucosamine-6-phosphate, N-acetyl-alpha-D-glucosamine 1-phosphate	0.990746	-0.075978
SLC27A1	Isobar 39 includes N-acetyl-D-glucosamine-6-phosphate, N-acetyl-alpha-D-glucosamine 1-phosphate	0.361986	-0.225015
SLC22A25	Isobar 39 includes N-acetyl-D-glucosamine-6-phosphate, N-acetyl-alpha-D-glucosamine 1-phosphate	0.983864	-0.235279
SLC16A12	Isobar 39 includes N-acetyl-D-glucosamine-6-phosphate, N-acetyl-alpha-D-glucosamine 1-phosphate	0.988669	-0.00367496
SLC22A10	Isobar 39 includes N-acetyl-D-glucosamine-6-phosphate, N-acetyl-alpha-D-glucosamine 1-phosphate	0.0965875	-0.354119
SLC6A17	Isobar 39 includes N-acetyl-D-glucosamine-6-phosphate, N-acetyl-alpha-D-glucosamine 1-phosphate	0.955129	-0.0502054
MFSD2B	Isobar 39 includes N-acetyl-D-glucosamine-6-phosphate, N-acetyl-alpha-D-glucosamine 1-phosphate	0.991686	0.015165
SLC9A4	Isobar 39 includes N-acetyl-D-glucosamine-6-phosphate, N-acetyl-alpha-D-glucosamine 1-phosphate	0.761689	-0.120276
XKR9	Isobar 39 includes N-acetyl-D-glucosamine-6-phosphate, N-acetyl-alpha-D-glucosamine 1-phosphate	0.995216	-0.101457
LETM1	Isobar 39 includes N-acetyl-D-glucosamine-6-phosphate, N-acetyl-alpha-D-glucosamine 1-phosphate	0.989675	0.0360823
SLC25A35	Isobar 39 includes N-acetyl-D-glucosamine-6-phosphate, N-acetyl-alpha-D-glucosamine 1-phosphate	0.970001	0.0744717
SLC25A53	Isobar 39 includes N-acetyl-D-glucosamine-6-phosphate, N-acetyl-alpha-D-glucosamine 1-phosphate	0.979593	-0.320127
XKRX	Isobar 39 includes N-acetyl-D-glucosamine-6-phosphate, N-acetyl-alpha-D-glucosamine 1-phosphate	0.959424	-0.0261933
TMEM41B	Isobar 39 includes N-acetyl-D-glucosamine-6-phosphate, N-acetyl-alpha-D-glucosamine 1-phosphate	0.937658	-0.0428497
PTCHD4	Isobar 39 includes N-acetyl-D-glucosamine-6-phosphate, N-acetyl-alpha-D-glucosamine 1-phosphate	0.919917	0.0621751
NPC1	Isobar 39 includes N-acetyl-D-glucosamine-6-phosphate, N-acetyl-alpha-D-glucosamine 1-phosphate	0.101347	0.317481
SLC11A2	Isobar 39 includes N-acetyl-D-glucosamine-6-phosphate, N-acetyl-alpha-D-glucosamine 1-phosphate	0.788163	-0.10917
OCA2	Isobar 39 includes N-acetyl-D-glucosamine-6-phosphate, N-acetyl-alpha-D-glucosamine 1-phosphate	0.959933	-0.127805
SLC22A18	Isobar 39 includes N-acetyl-D-glucosamine-6-phosphate, N-acetyl-alpha-D-glucosamine 1-phosphate	0.402463	0.172721
SLC45A1	Isobar 39 includes N-acetyl-D-glucosamine-6-phosphate, N-acetyl-alpha-D-glucosamine 1-phosphate	0.983554	0.00370735
SLC35B3	Isobar 39 includes N-acetyl-D-glucosamine-6-phosphate, N-acetyl-alpha-D-glucosamine 1-phosphate	0.609263	-0.164724
SLC35C2	Isobar 39 includes N-acetyl-D-glucosamine-6-phosphate, N-acetyl-alpha-D-glucosamine 1-phosphate	0.919294	-0.0255006
SIDT2	Isobar 39 includes N-acetyl-D-glucosamine-6-phosphate, N-acetyl-alpha-D-glucosamine 1-phosphate	0.986054	-0.14516
SLC45A2	Isobar 39 includes N-acetyl-D-glucosamine-6-phosphate, N-acetyl-alpha-D-glucosamine 1-phosphate	0.998267	-0.0400154
SLC15A3	Isobar 39 includes N-acetyl-D-glucosamine-6-phosphate, N-acetyl-alpha-D-glucosamine 1-phosphate	0.364664	-0.173524
SLC22A17	Isobar 39 includes N-acetyl-D-glucosamine-6-phosphate, N-acetyl-alpha-D-glucosamine 1-phosphate	0.186437	-0.340731
SLC25A37	Isobar 39 includes N-acetyl-D-glucosamine-6-phosphate, N-acetyl-alpha-D-glucosamine 1-phosphate	0.561499	0.147867
RHCG	Isobar 39 includes N-acetyl-D-glucosamine-6-phosphate, N-acetyl-alpha-D-glucosamine 1-phosphate	0.998562	-0.214014
TMEM14C	Isobar 39 includes N-acetyl-D-glucosamine-6-phosphate, N-acetyl-alpha-D-glucosamine 1-phosphate	0.749519	-0.096804
SLC25A39	Isobar 39 includes N-acetyl-D-glucosamine-6-phosphate, N-acetyl-alpha-D-glucosamine 1-phosphate	0.712857	0.178935
MPC1	Isobar 39 includes N-acetyl-D-glucosamine-6-phosphate, N-acetyl-alpha-D-glucosamine 1-phosphate	0.547086	-0.146144
SLC26A4	Isobar 39 includes N-acetyl-D-glucosamine-6-phosphate, N-acetyl-alpha-D-glucosamine 1-phosphate	0.974019	0.0891554
SLC25A3	Isobar 39 includes N-acetyl-D-glucosamine-6-phosphate, N-acetyl-alpha-D-glucosamine 1-phosphate	0.638505	0.131194
SLCO1C1	Isobar 39 includes N-acetyl-D-glucosamine-6-phosphate, N-acetyl-alpha-D-glucosamine 1-phosphate	0.990955	0.13361
SLC37A1	Isobar 39 includes N-acetyl-D-glucosamine-6-phosphate, N-acetyl-alpha-D-glucosamine 1-phosphate	0.994025	-0.0273197
UNC93A	Isobar 39 includes N-acetyl-D-glucosamine-6-phosphate, N-acetyl-alpha-D-glucosamine 1-phosphate	0.980666	0.0181014
SLC38A2	Isobar 39 includes N-acetyl-D-glucosamine-6-phosphate, N-acetyl-alpha-D-glucosamine 1-phosphate	0.499131	-0.148297
SLC6A20	Isobar 39 includes N-acetyl-D-glucosamine-6-phosphate, N-acetyl-alpha-D-glucosamine 1-phosphate	0.979007	-0.0638795
SLC35F2	Isobar 39 includes N-acetyl-D-glucosamine-6-phosphate, N-acetyl-alpha-D-glucosamine 1-phosphate	0.904391	-0.0541081
CNNM2	Isobar 39 includes N-acetyl-D-glucosamine-6-phosphate, N-acetyl-alpha-D-glucosamine 1-phosphate	0.891804	-0.0582916
MFSD6	Isobar 39 includes N-acetyl-D-glucosamine-6-phosphate, N-acetyl-alpha-D-glucosamine 1-phosphate	0.991252	0.0526931
SIDT1	Isobar 39 includes N-acetyl-D-glucosamine-6-phosphate, N-acetyl-alpha-D-glucosamine 1-phosphate	0.857341	-0.0630659
TMEM104	Isobar 39 includes N-acetyl-D-glucosamine-6-phosphate, N-acetyl-alpha-D-glucosamine 1-phosphate	0.913715	0.0272232
SLC66A1	Isobar 39 includes N-acetyl-D-glucosamine-6-phosphate, N-acetyl-alpha-D-glucosamine 1-phosphate	0.680665	-0.0912055
SLC41A3	Isobar 39 includes N-acetyl-D-glucosamine-6-phosphate, N-acetyl-alpha-D-glucosamine 1-phosphate	0.992397	-0.00175336
SLC25A38	Isobar 39 includes N-acetyl-D-glucosamine-6-phosphate, N-acetyl-alpha-D-glucosamine 1-phosphate	0.684681	-0.110339
SLC35F6	Isobar 39 includes N-acetyl-D-glucosamine-6-phosphate, N-acetyl-alpha-D-glucosamine 1-phosphate	0.661605	0.0868375
TMCO3	Isobar 39 includes N-acetyl-D-glucosamine-6-phosphate, N-acetyl-alpha-D-glucosamine 1-phosphate	0.719386	0.094097
SLC35A5	Isobar 39 includes N-acetyl-D-glucosamine-6-phosphate, N-acetyl-alpha-D-glucosamine 1-phosphate	0.994856	-0.0328217
SLC52A1	Isobar 39 includes N-acetyl-D-glucosamine-6-phosphate, N-acetyl-alpha-D-glucosamine 1-phosphate	0.986542	-0.290442
SLC38A4	Isobar 39 includes N-acetyl-D-glucosamine-6-phosphate, N-acetyl-alpha-D-glucosamine 1-phosphate	0.781999	-0.0874596
XKR8	Isobar 39 includes N-acetyl-D-glucosamine-6-phosphate, N-acetyl-alpha-D-glucosamine 1-phosphate	0.978066	0.0125811
SLC6A15	Isobar 39 includes N-acetyl-D-glucosamine-6-phosphate, N-acetyl-alpha-D-glucosamine 1-phosphate	0.904495	0.0281519
SLC25A36	Isobar 39 includes N-acetyl-D-glucosamine-6-phosphate, N-acetyl-alpha-D-glucosamine 1-phosphate	0.955307	0.0390969
SLC38A7	Isobar 39 includes N-acetyl-D-glucosamine-6-phosphate, N-acetyl-alpha-D-glucosamine 1-phosphate	0.609986	0.0920053
SLC47A1	Isobar 39 includes N-acetyl-D-glucosamine-6-phosphate, N-acetyl-alpha-D-glucosamine 1-phosphate	0.969625	-0.0372833
TMEM144	Isobar 39 includes N-acetyl-D-glucosamine-6-phosphate, N-acetyl-alpha-D-glucosamine 1-phosphate	0.94446	-0.0392199
SLC29A3	Isobar 39 includes N-acetyl-D-glucosamine-6-phosphate, N-acetyl-alpha-D-glucosamine 1-phosphate	0.781023	-0.0869605
SLC39A9	Isobar 39 includes N-acetyl-D-glucosamine-6-phosphate, N-acetyl-alpha-D-glucosamine 1-phosphate	0.991961	0.0871451
SLC35C1	Isobar 39 includes N-acetyl-D-glucosamine-6-phosphate, N-acetyl-alpha-D-glucosamine 1-phosphate	0.683157	0.0934818
LAPTM4B	Isobar 39 includes N-acetyl-D-glucosamine-6-phosphate, N-acetyl-alpha-D-glucosamine 1-phosphate	0.758416	-0.0910825
SLC22A15	Isobar 39 includes N-acetyl-D-glucosamine-6-phosphate, N-acetyl-alpha-D-glucosamine 1-phosphate	0.990928	-0.226132
SLC35E3	Isobar 39 includes N-acetyl-D-glucosamine-6-phosphate, N-acetyl-alpha-D-glucosamine 1-phosphate	0.965151	0.046664
SVOP	Isobar 39 includes N-acetyl-D-glucosamine-6-phosphate, N-acetyl-alpha-D-glucosamine 1-phosphate	0.478521	-0.280856
SLC30A10	Isobar 39 includes N-acetyl-D-glucosamine-6-phosphate, N-acetyl-alpha-D-glucosamine 1-phosphate	0.933593	-0.0284436
SLC39A4	Isobar 39 includes N-acetyl-D-glucosamine-6-phosphate, N-acetyl-alpha-D-glucosamine 1-phosphate	0.809908	0.11766
FLVCR2	Isobar 39 includes N-acetyl-D-glucosamine-6-phosphate, N-acetyl-alpha-D-glucosamine 1-phosphate	0.974611	-0.177397
SLC48A1	Isobar 39 includes N-acetyl-D-glucosamine-6-phosphate, N-acetyl-alpha-D-glucosamine 1-phosphate	0.966111	-0.0376204
SLC30A6	Isobar 39 includes N-acetyl-D-glucosamine-6-phosphate, N-acetyl-alpha-D-glucosamine 1-phosphate	0.991023	-0.0522625
LMBR1L	Isobar 39 includes N-acetyl-D-glucosamine-6-phosphate, N-acetyl-alpha-D-glucosamine 1-phosphate	0.858473	0.0539235
TMEM184C	Isobar 39 includes N-acetyl-D-glucosamine-6-phosphate, N-acetyl-alpha-D-glucosamine 1-phosphate	0.998467	-0.0972961
LMBRD1	Isobar 39 includes N-acetyl-D-glucosamine-6-phosphate, N-acetyl-alpha-D-glucosamine 1-phosphate	0.999399	0.0165185
TMEM165	Isobar 39 includes N-acetyl-D-glucosamine-6-phosphate, N-acetyl-alpha-D-glucosamine 1-phosphate	0.794433	-0.079701
SLC22A11	Isobar 39 includes N-acetyl-D-glucosamine-6-phosphate, N-acetyl-alpha-D-glucosamine 1-phosphate	0.63289	-0.180062
SLC25A40	Isobar 39 includes N-acetyl-D-glucosamine-6-phosphate, N-acetyl-alpha-D-glucosamine 1-phosphate	0.741905	-0.0809314
SLC50A1	Isobar 39 includes N-acetyl-D-glucosamine-6-phosphate, N-acetyl-alpha-D-glucosamine 1-phosphate	0.998134	-0.0453105
TMEM234	Isobar 39 includes N-acetyl-D-glucosamine-6-phosphate, N-acetyl-alpha-D-glucosamine 1-phosphate	0.836436	-0.0774862
ANKH	Isobar 39 includes N-acetyl-D-glucosamine-6-phosphate, N-acetyl-alpha-D-glucosamine 1-phosphate	0.854269	-0.100803
SLC7A10	Isobar 39 includes N-acetyl-D-glucosamine-6-phosphate, N-acetyl-alpha-D-glucosamine 1-phosphate	0.155817	-0.27682
SLC2A9	Isobar 39 includes N-acetyl-D-glucosamine-6-phosphate, N-acetyl-alpha-D-glucosamine 1-phosphate	0.208896	-0.264863
SLC12A9	Isobar 39 includes N-acetyl-D-glucosamine-6-phosphate, N-acetyl-alpha-D-glucosamine 1-phosphate	0.935064	-0.118029
SLC17A7	Isobar 39 includes N-acetyl-D-glucosamine-6-phosphate, N-acetyl-alpha-D-glucosamine 1-phosphate	0.964368	-0.257405
SLC17A6	Isobar 39 includes N-acetyl-D-glucosamine-6-phosphate, N-acetyl-alpha-D-glucosamine 1-phosphate	0.598634	-0.248711
RHBG	Isobar 39 includes N-acetyl-D-glucosamine-6-phosphate, N-acetyl-alpha-D-glucosamine 1-phosphate	0.985385	-0.176775
SLC44A2	Isobar 39 includes N-acetyl-D-glucosamine-6-phosphate, N-acetyl-alpha-D-glucosamine 1-phosphate	0.177475	-0.246609
SLC39A10	Isobar 39 includes N-acetyl-D-glucosamine-6-phosphate, N-acetyl-alpha-D-glucosamine 1-phosphate	0.997348	-0.0168876
NIPAL3	Isobar 39 includes N-acetyl-D-glucosamine-6-phosphate, N-acetyl-alpha-D-glucosamine 1-phosphate	0.91412	-0.0568766
SLC45A4	Isobar 39 includes N-acetyl-D-glucosamine-6-phosphate, N-acetyl-alpha-D-glucosamine 1-phosphate	0.800963	-0.118952
PTCH1	Isobar 39 includes N-acetyl-D-glucosamine-6-phosphate, N-acetyl-alpha-D-glucosamine 1-phosphate	0.859693	0.0427882
SLC4A10	Isobar 39 includes N-acetyl-D-glucosamine-6-phosphate, N-acetyl-alpha-D-glucosamine 1-phosphate	0.996733	-0.00729867
SLC24A3	Isobar 39 includes N-acetyl-D-glucosamine-6-phosphate, N-acetyl-alpha-D-glucosamine 1-phosphate	0.786973	-0.136674
SLC12A5	Isobar 39 includes N-acetyl-D-glucosamine-6-phosphate, N-acetyl-alpha-D-glucosamine 1-phosphate	0.120589	-0.32359
DISP3	Isobar 39 includes N-acetyl-D-glucosamine-6-phosphate, N-acetyl-alpha-D-glucosamine 1-phosphate	0.981848	-0.120298
SLC7A14	Isobar 39 includes N-acetyl-D-glucosamine-6-phosphate, N-acetyl-alpha-D-glucosamine 1-phosphate	0.757137	-0.0916895
SLC4A5	Isobar 39 includes N-acetyl-D-glucosamine-6-phosphate, N-acetyl-alpha-D-glucosamine 1-phosphate	0.823675	-0.0727491
SLC46A2	Isobar 39 includes N-acetyl-D-glucosamine-6-phosphate, N-acetyl-alpha-D-glucosamine 1-phosphate	0.994923	-0.00817235
OSTC	Isobar 39 includes N-acetyl-D-glucosamine-6-phosphate, N-acetyl-alpha-D-glucosamine 1-phosphate	0.815737	-0.10554
RHAG	Isobar 39 includes N-acetyl-D-glucosamine-6-phosphate, N-acetyl-alpha-D-glucosamine 1-phosphate	0.891608	-0.073473
RHCE	Isobar 39 includes N-acetyl-D-glucosamine-6-phosphate, N-acetyl-alpha-D-glucosamine 1-phosphate	0.939678	-0.0210096
RHD	Isobar 39 includes N-acetyl-D-glucosamine-6-phosphate, N-acetyl-alpha-D-glucosamine 1-phosphate	0.996611	0.0613865
SLC25A19	Isobar 39 includes N-acetyl-D-glucosamine-6-phosphate, N-acetyl-alpha-D-glucosamine 1-phosphate	0.804324	0.0601987
SLC5A7	Isobar 39 includes N-acetyl-D-glucosamine-6-phosphate, N-acetyl-alpha-D-glucosamine 1-phosphate	0.647838	-0.120621
SLC22A23	Isobar 39 includes N-acetyl-D-glucosamine-6-phosphate, N-acetyl-alpha-D-glucosamine 1-phosphate	0.994745	-0.109047
SLC17A9	Isobar 39 includes N-acetyl-D-glucosamine-6-phosphate, N-acetyl-alpha-D-glucosamine 1-phosphate	0.884928	-0.0814059
SLC28A3	Isobar 39 includes N-acetyl-D-glucosamine-6-phosphate, N-acetyl-alpha-D-glucosamine 1-phosphate	0.499985	-0.17065
SLC39A8	Isobar 39 includes N-acetyl-D-glucosamine-6-phosphate, N-acetyl-alpha-D-glucosamine 1-phosphate	0.956292	-0.0381125
STRA6	Isobar 39 includes N-acetyl-D-glucosamine-6-phosphate, N-acetyl-alpha-D-glucosamine 1-phosphate	0.790233	0.0869476
LMBR1	Isobar 39 includes N-acetyl-D-glucosamine-6-phosphate, N-acetyl-alpha-D-glucosamine 1-phosphate	0.94151	-0.0382356
SLC35G6	Isobar 39 includes N-acetyl-D-glucosamine-6-phosphate, N-acetyl-alpha-D-glucosamine 1-phosphate	0.981142	-0.0814487
SLC35G4	Isobar 39 includes N-acetyl-D-glucosamine-6-phosphate, N-acetyl-alpha-D-glucosamine 1-phosphate	0.927742	-0.0193149
MFSD14A	Isobar 39 includes N-acetyl-D-glucosamine-6-phosphate, N-acetyl-alpha-D-glucosamine 1-phosphate	0.983251	-0.0140576
MFSD1	Isobar 39 includes N-acetyl-D-glucosamine-6-phosphate, N-acetyl-alpha-D-glucosamine 1-phosphate	0.984247	0.0893599
ARV1	Isobar 39 includes N-acetyl-D-glucosamine-6-phosphate, N-acetyl-alpha-D-glucosamine 1-phosphate	0.982497	0.0378049
SLC13A3	Isobar 39 includes N-acetyl-D-glucosamine-6-phosphate, N-acetyl-alpha-D-glucosamine 1-phosphate	0.887555	0.0763917
SLC30A5	Isobar 39 includes N-acetyl-D-glucosamine-6-phosphate, N-acetyl-alpha-D-glucosamine 1-phosphate	0.593093	0.145344
SLC26A6	Isobar 39 includes N-acetyl-D-glucosamine-6-phosphate, N-acetyl-alpha-D-glucosamine 1-phosphate	0.970487	0.0374358
SLC26A10P	Isobar 39 includes N-acetyl-D-glucosamine-6-phosphate, N-acetyl-alpha-D-glucosamine 1-phosphate	0.87047	-0.0829616
SLC1A1	Isobar 39 includes N-acetyl-D-glucosamine-6-phosphate, N-acetyl-alpha-D-glucosamine 1-phosphate	0.994019	-0.00452426
SLC1A2	Isobar 39 includes N-acetyl-D-glucosamine-6-phosphate, N-acetyl-alpha-D-glucosamine 1-phosphate	0.921041	-0.0488186
SLC1A3	Isobar 39 includes N-acetyl-D-glucosamine-6-phosphate, N-acetyl-alpha-D-glucosamine 1-phosphate	0.37077	-0.219113
SLC4A3	Isobar 39 includes N-acetyl-D-glucosamine-6-phosphate, N-acetyl-alpha-D-glucosamine 1-phosphate	0.35197	-0.218124
SLC1A4	Isobar 39 includes N-acetyl-D-glucosamine-6-phosphate, N-acetyl-alpha-D-glucosamine 1-phosphate	0.984077	-0.0126427
SLC1A5	Isobar 39 includes N-acetyl-D-glucosamine-6-phosphate, N-acetyl-alpha-D-glucosamine 1-phosphate	0.947386	-0.0472177
SLC1A6	Isobar 39 includes N-acetyl-D-glucosamine-6-phosphate, N-acetyl-alpha-D-glucosamine 1-phosphate	0.990319	-0.0848684
SLC1A7	Isobar 39 includes N-acetyl-D-glucosamine-6-phosphate, N-acetyl-alpha-D-glucosamine 1-phosphate	0.330056	-0.185917
SLC2A1	Isobar 39 includes N-acetyl-D-glucosamine-6-phosphate, N-acetyl-alpha-D-glucosamine 1-phosphate	0.878524	0.0693039
SLC2A2	Isobar 39 includes N-acetyl-D-glucosamine-6-phosphate, N-acetyl-alpha-D-glucosamine 1-phosphate	0.993249	-0.166507
SLC2A3	Isobar 39 includes N-acetyl-D-glucosamine-6-phosphate, N-acetyl-alpha-D-glucosamine 1-phosphate	0.591674	-0.230684
SLC2A4	Isobar 39 includes N-acetyl-D-glucosamine-6-phosphate, N-acetyl-alpha-D-glucosamine 1-phosphate	0.759376	-0.120676
SLC2A5	Isobar 39 includes N-acetyl-D-glucosamine-6-phosphate, N-acetyl-alpha-D-glucosamine 1-phosphate	0.54462	-0.127157
SLC3A1	Isobar 39 includes N-acetyl-D-glucosamine-6-phosphate, N-acetyl-alpha-D-glucosamine 1-phosphate	0.775339	-0.113476
SLC3A2	Isobar 39 includes N-acetyl-D-glucosamine-6-phosphate, N-acetyl-alpha-D-glucosamine 1-phosphate	0.998333	-0.00119967
SLC4A1	Isobar 39 includes N-acetyl-D-glucosamine-6-phosphate, N-acetyl-alpha-D-glucosamine 1-phosphate	0.936606	-0.118474
SLC4A2	Isobar 39 includes N-acetyl-D-glucosamine-6-phosphate, N-acetyl-alpha-D-glucosamine 1-phosphate	0.483813	0.136178
SLC5A1	Isobar 39 includes N-acetyl-D-glucosamine-6-phosphate, N-acetyl-alpha-D-glucosamine 1-phosphate	0.921991	-0.064641
SLC5A2	Isobar 39 includes N-acetyl-D-glucosamine-6-phosphate, N-acetyl-alpha-D-glucosamine 1-phosphate	0.900113	0.0290689
SLC5A3	Isobar 39 includes N-acetyl-D-glucosamine-6-phosphate, N-acetyl-alpha-D-glucosamine 1-phosphate	0.952292	-0.178381
SLC5A4	Isobar 39 includes N-acetyl-D-glucosamine-6-phosphate, N-acetyl-alpha-D-glucosamine 1-phosphate	0.527078	-0.301592
SLC5A5	Isobar 39 includes N-acetyl-D-glucosamine-6-phosphate, N-acetyl-alpha-D-glucosamine 1-phosphate	0.224431	-0.308199
SLC6A1	Isobar 39 includes N-acetyl-D-glucosamine-6-phosphate, N-acetyl-alpha-D-glucosamine 1-phosphate	0.21631	-0.237099
SLC6A2	Isobar 39 includes N-acetyl-D-glucosamine-6-phosphate, N-acetyl-alpha-D-glucosamine 1-phosphate	0.859483	-0.108181
SLC6A3	Isobar 39 includes N-acetyl-D-glucosamine-6-phosphate, N-acetyl-alpha-D-glucosamine 1-phosphate	0.936247	-0.0273455
SLC6A4	Isobar 39 includes N-acetyl-D-glucosamine-6-phosphate, N-acetyl-alpha-D-glucosamine 1-phosphate	0.985779	-0.0763917
SLC6A6	Isobar 39 includes N-acetyl-D-glucosamine-6-phosphate, N-acetyl-alpha-D-glucosamine 1-phosphate	0.490401	0.23978
SLC6A7	Isobar 39 includes N-acetyl-D-glucosamine-6-phosphate, N-acetyl-alpha-D-glucosamine 1-phosphate	0.737698	0.177514
SLC6A8	Isobar 39 includes N-acetyl-D-glucosamine-6-phosphate, N-acetyl-alpha-D-glucosamine 1-phosphate	0.523798	-0.128364
SLC6A9	Isobar 39 includes N-acetyl-D-glucosamine-6-phosphate, N-acetyl-alpha-D-glucosamine 1-phosphate	0.874603	-0.0657356
SLC6A11	Isobar 39 includes N-acetyl-D-glucosamine-6-phosphate, N-acetyl-alpha-D-glucosamine 1-phosphate	0.91968	-0.228115
SLC6A12	Isobar 39 includes N-acetyl-D-glucosamine-6-phosphate, N-acetyl-alpha-D-glucosamine 1-phosphate	0.707363	-0.249609
SLC6A13	Isobar 39 includes N-acetyl-D-glucosamine-6-phosphate, N-acetyl-alpha-D-glucosamine 1-phosphate	0.865477	-0.120807
SLC7A1	Isobar 39 includes N-acetyl-D-glucosamine-6-phosphate, N-acetyl-alpha-D-glucosamine 1-phosphate	0.997257	0.0364514
SLC7A2	Isobar 39 includes N-acetyl-D-glucosamine-6-phosphate, N-acetyl-alpha-D-glucosamine 1-phosphate	0.773405	-0.17667
SLC8A2	Isobar 39 includes N-acetyl-D-glucosamine-6-phosphate, N-acetyl-alpha-D-glucosamine 1-phosphate	0.678836	-0.191239
SLC7A4	Isobar 39 includes N-acetyl-D-glucosamine-6-phosphate, N-acetyl-alpha-D-glucosamine 1-phosphate	0.884284	-0.0697411
SLC8A1	Isobar 39 includes N-acetyl-D-glucosamine-6-phosphate, N-acetyl-alpha-D-glucosamine 1-phosphate	0.300248	-0.229761
SLC8A3	Isobar 39 includes N-acetyl-D-glucosamine-6-phosphate, N-acetyl-alpha-D-glucosamine 1-phosphate	0.571134	-0.150316
SLC9A1	Isobar 39 includes N-acetyl-D-glucosamine-6-phosphate, N-acetyl-alpha-D-glucosamine 1-phosphate	0.984087	0.0201483
SLC9A2	Isobar 39 includes N-acetyl-D-glucosamine-6-phosphate, N-acetyl-alpha-D-glucosamine 1-phosphate	0.565461	-0.149501
SLC9A3	Isobar 39 includes N-acetyl-D-glucosamine-6-phosphate, N-acetyl-alpha-D-glucosamine 1-phosphate	0.955374	0.0758571
SLC9A5	Isobar 39 includes N-acetyl-D-glucosamine-6-phosphate, N-acetyl-alpha-D-glucosamine 1-phosphate	0.937186	0.0360208
SLC10A1	Isobar 39 includes N-acetyl-D-glucosamine-6-phosphate, N-acetyl-alpha-D-glucosamine 1-phosphate	0.999889	-0.0658128
SLC10A2	Isobar 39 includes N-acetyl-D-glucosamine-6-phosphate, N-acetyl-alpha-D-glucosamine 1-phosphate	0.104433	-0.315002
SLC11A1	Isobar 39 includes N-acetyl-D-glucosamine-6-phosphate, N-acetyl-alpha-D-glucosamine 1-phosphate	0.817099	-0.142745
SLC12A1	Isobar 39 includes N-acetyl-D-glucosamine-6-phosphate, N-acetyl-alpha-D-glucosamine 1-phosphate	0.846828	0.0556098
SLC12A2	Isobar 39 includes N-acetyl-D-glucosamine-6-phosphate, N-acetyl-alpha-D-glucosamine 1-phosphate	0.962539	-0.0641976
SLC12A3	Isobar 39 includes N-acetyl-D-glucosamine-6-phosphate, N-acetyl-alpha-D-glucosamine 1-phosphate	0.832264	-0.0990261
SLC12A4	Isobar 39 includes N-acetyl-D-glucosamine-6-phosphate, N-acetyl-alpha-D-glucosamine 1-phosphate	0.541703	-0.143314
SLC13A1	Isobar 39 includes N-acetyl-D-glucosamine-6-phosphate, N-acetyl-alpha-D-glucosamine 1-phosphate	0.747513	-0.202799
SLC14A1	Isobar 39 includes N-acetyl-D-glucosamine-6-phosphate, N-acetyl-alpha-D-glucosamine 1-phosphate	0.943683	0.031933
SLC15A1	Isobar 39 includes N-acetyl-D-glucosamine-6-phosphate, N-acetyl-alpha-D-glucosamine 1-phosphate	0.279298	-0.263444
SLC15A2	Isobar 39 includes N-acetyl-D-glucosamine-6-phosphate, N-acetyl-alpha-D-glucosamine 1-phosphate	0.190455	-0.23974
SLC16A1	Isobar 39 includes N-acetyl-D-glucosamine-6-phosphate, N-acetyl-alpha-D-glucosamine 1-phosphate	0.812392	-0.157526
SLC16A2	Isobar 39 includes N-acetyl-D-glucosamine-6-phosphate, N-acetyl-alpha-D-glucosamine 1-phosphate	0.651814	-0.0915272
SLC17A1	Isobar 39 includes N-acetyl-D-glucosamine-6-phosphate, N-acetyl-alpha-D-glucosamine 1-phosphate	0.947093	0.0393458
SLC34A1	Isobar 39 includes N-acetyl-D-glucosamine-6-phosphate, N-acetyl-alpha-D-glucosamine 1-phosphate	0.996037	0.0250168
SLC18A1	Isobar 39 includes N-acetyl-D-glucosamine-6-phosphate, N-acetyl-alpha-D-glucosamine 1-phosphate	0.744159	-0.163472
SLC18A2	Isobar 39 includes N-acetyl-D-glucosamine-6-phosphate, N-acetyl-alpha-D-glucosamine 1-phosphate	0.62721	0.141715
SLC18A3	Isobar 39 includes N-acetyl-D-glucosamine-6-phosphate, N-acetyl-alpha-D-glucosamine 1-phosphate	0.699304	-0.111361
SLC19A1	Isobar 39 includes N-acetyl-D-glucosamine-6-phosphate, N-acetyl-alpha-D-glucosamine 1-phosphate	0.879914	0.059522
SLC20A1	Isobar 39 includes N-acetyl-D-glucosamine-6-phosphate, N-acetyl-alpha-D-glucosamine 1-phosphate	0.446224	0.258913
SLC20A2	Isobar 39 includes N-acetyl-D-glucosamine-6-phosphate, N-acetyl-alpha-D-glucosamine 1-phosphate	0.881139	-0.20662
SLC25A1	Isobar 39 includes N-acetyl-D-glucosamine-6-phosphate, N-acetyl-alpha-D-glucosamine 1-phosphate	0.886054	-0.0751484
SLCO2A1	Isobar 39 includes N-acetyl-D-glucosamine-6-phosphate, N-acetyl-alpha-D-glucosamine 1-phosphate	0.583869	-0.143292
SLCO1A2	Isobar 39 includes N-acetyl-D-glucosamine-6-phosphate, N-acetyl-alpha-D-glucosamine 1-phosphate	0.902046	-0.110032
SLC22A1	Isobar 39 includes N-acetyl-D-glucosamine-6-phosphate, N-acetyl-alpha-D-glucosamine 1-phosphate	0.859091	0.100558
SLC22A3	Isobar 39 includes N-acetyl-D-glucosamine-6-phosphate, N-acetyl-alpha-D-glucosamine 1-phosphate	0.548922	0.210757
SLC22A2	Isobar 39 includes N-acetyl-D-glucosamine-6-phosphate, N-acetyl-alpha-D-glucosamine 1-phosphate	0.798097	0.108054
SLC22A4	Isobar 39 includes N-acetyl-D-glucosamine-6-phosphate, N-acetyl-alpha-D-glucosamine 1-phosphate	0.902652	-0.0242702
SLC22A5	Isobar 39 includes N-acetyl-D-glucosamine-6-phosphate, N-acetyl-alpha-D-glucosamine 1-phosphate	0.884949	0.174629
SLC2A11	Isobar 39 includes N-acetyl-D-glucosamine-6-phosphate, N-acetyl-alpha-D-glucosamine 1-phosphate	0.657364	-0.132056
TSPO	Isobar 39 includes N-acetyl-D-glucosamine-6-phosphate, N-acetyl-alpha-D-glucosamine 1-phosphate	0.855739	0.0599526
SLC35E2B	Isobar 39 includes N-acetyl-D-glucosamine-6-phosphate, N-acetyl-alpha-D-glucosamine 1-phosphate	0.829273	-0.18441
SLC15A5	Isobar 39 includes N-acetyl-D-glucosamine-6-phosphate, N-acetyl-alpha-D-glucosamine 1-phosphate	0.685809	-0.099305
UCP1	Isobar 39 includes N-acetyl-D-glucosamine-6-phosphate, N-acetyl-alpha-D-glucosamine 1-phosphate	0.777423	-0.0810055
UCP2	Isobar 39 includes N-acetyl-D-glucosamine-6-phosphate, N-acetyl-alpha-D-glucosamine 1-phosphate	0.875978	-0.130272
UCP3	Isobar 39 includes N-acetyl-D-glucosamine-6-phosphate, N-acetyl-alpha-D-glucosamine 1-phosphate	0.892098	-0.205208
SLC35A2	Isobar 39 includes N-acetyl-D-glucosamine-6-phosphate, N-acetyl-alpha-D-glucosamine 1-phosphate	0.942107	-0.0174413
XK	Isobar 39 includes N-acetyl-D-glucosamine-6-phosphate, N-acetyl-alpha-D-glucosamine 1-phosphate	0.937124	-0.0640343
SLC30A1	Isobar 39 includes N-acetyl-D-glucosamine-6-phosphate, N-acetyl-alpha-D-glucosamine 1-phosphate	0.964849	0.210926
SLC30A2	Isobar 39 includes N-acetyl-D-glucosamine-6-phosphate, N-acetyl-alpha-D-glucosamine 1-phosphate	0.667827	-0.271245
SLC30A3	Isobar 39 includes N-acetyl-D-glucosamine-6-phosphate, N-acetyl-alpha-D-glucosamine 1-phosphate	0.844116	-0.181662
SLC30A4	Isobar 39 includes N-acetyl-D-glucosamine-6-phosphate, N-acetyl-alpha-D-glucosamine 1-phosphate	0.768054	-0.121043
LAPTM5	Isobar 39 includes N-acetyl-D-glucosamine-6-phosphate, N-acetyl-alpha-D-glucosamine 1-phosphate	0.934655	-0.0424962
SLC25A20	Isobar 39 includes N-acetyl-D-glucosamine-6-phosphate, N-acetyl-alpha-D-glucosamine 1-phosphate	0.737491	-0.0926205
SLC25A23	Isobar 39 includes N-acetyl-D-glucosamine-6-phosphate, N-acetyl-alpha-D-glucosamine 1-phosphate	0.98579	0.00427574
MFSD11	Isobar 39 includes N-acetyl-D-glucosamine-6-phosphate, N-acetyl-alpha-D-glucosamine 1-phosphate	0.988395	-0.196592
SLC39A7	Isobar 39 includes N-acetyl-D-glucosamine-6-phosphate, N-acetyl-alpha-D-glucosamine 1-phosphate	0.673257	-0.088314
SLC52A2	Isobar 39 includes N-acetyl-D-glucosamine-6-phosphate, N-acetyl-alpha-D-glucosamine 1-phosphate	0.740225	0.134271
SLC25A22	Isobar 39 includes N-acetyl-D-glucosamine-6-phosphate, N-acetyl-alpha-D-glucosamine 1-phosphate	0.934813	0.0141192
NIPAL2	Isobar 39 includes N-acetyl-D-glucosamine-6-phosphate, N-acetyl-alpha-D-glucosamine 1-phosphate	0.974482	0.0163034
MFSD13A	Isobar 39 includes N-acetyl-D-glucosamine-6-phosphate, N-acetyl-alpha-D-glucosamine 1-phosphate	0.788444	0.104125
TUSC3	Isobar 39 includes N-acetyl-D-glucosamine-6-phosphate, N-acetyl-alpha-D-glucosamine 1-phosphate	0.917672	0.0339781
SLC35E1	Isobar 39 includes N-acetyl-D-glucosamine-6-phosphate, N-acetyl-alpha-D-glucosamine 1-phosphate	0.884796	-0.0741026
SLC8B1	Isobar 39 includes N-acetyl-D-glucosamine-6-phosphate, N-acetyl-alpha-D-glucosamine 1-phosphate	0.841099	0.164293
SLC66A2	Isobar 39 includes N-acetyl-D-glucosamine-6-phosphate, N-acetyl-alpha-D-glucosamine 1-phosphate	0.991771	0.0619213
SLC35F5	Isobar 39 includes N-acetyl-D-glucosamine-6-phosphate, N-acetyl-alpha-D-glucosamine 1-phosphate	0.907169	-0.050909
SLC25A16	Isobar 39 includes N-acetyl-D-glucosamine-6-phosphate, N-acetyl-alpha-D-glucosamine 1-phosphate	0.776634	-0.0784706
SLC19A3	Isobar 39 includes N-acetyl-D-glucosamine-6-phosphate, N-acetyl-alpha-D-glucosamine 1-phosphate	0.750113	-0.0928851
SLC35G2	Isobar 39 includes N-acetyl-D-glucosamine-6-phosphate, N-acetyl-alpha-D-glucosamine 1-phosphate	0.658202	0.131133
SLC44A4	Isobar 39 includes N-acetyl-D-glucosamine-6-phosphate, N-acetyl-alpha-D-glucosamine 1-phosphate	0.995306	-0.0737365
SLC2A10	Isobar 39 includes N-acetyl-D-glucosamine-6-phosphate, N-acetyl-alpha-D-glucosamine 1-phosphate	0.0930003	-0.340172
SLC25A32	Isobar 39 includes N-acetyl-D-glucosamine-6-phosphate, N-acetyl-alpha-D-glucosamine 1-phosphate	0.99652	0.00402965
SLC7A5	Isobar 39 includes N-acetyl-D-glucosamine-6-phosphate, N-acetyl-alpha-D-glucosamine 1-phosphate	0.901939	-0.0305454
SLC38A1	Isobar 39 includes N-acetyl-D-glucosamine-6-phosphate, N-acetyl-alpha-D-glucosamine 1-phosphate	0.998543	-0.00119967
NIPA2	Isobar 39 includes N-acetyl-D-glucosamine-6-phosphate, N-acetyl-alpha-D-glucosamine 1-phosphate	0.975859	0.0158418
TMEM163	Isobar 39 includes N-acetyl-D-glucosamine-6-phosphate, N-acetyl-alpha-D-glucosamine 1-phosphate	0.996605	-0.0370108
UNC93B1	Isobar 39 includes N-acetyl-D-glucosamine-6-phosphate, N-acetyl-alpha-D-glucosamine 1-phosphate	0.976165	-0.0298071
SLC14A2	Isobar 39 includes N-acetyl-D-glucosamine-6-phosphate, N-acetyl-alpha-D-glucosamine 1-phosphate	0.766119	-0.0847083
SLCO5A1	Isobar 39 includes N-acetyl-D-glucosamine-6-phosphate, N-acetyl-alpha-D-glucosamine 1-phosphate	0.893095	-0.0996568
TMEM14B	Isobar 39 includes N-acetyl-D-glucosamine-6-phosphate, N-acetyl-alpha-D-glucosamine 1-phosphate	0.900878	0.0542927
SFXN3	Isobar 39 includes N-acetyl-D-glucosamine-6-phosphate, N-acetyl-alpha-D-glucosamine 1-phosphate	0.785312	0.0598296
SLC25A28	Isobar 39 includes N-acetyl-D-glucosamine-6-phosphate, N-acetyl-alpha-D-glucosamine 1-phosphate	0.997513	-0.00655203
SLC10A3	Isobar 39 includes N-acetyl-D-glucosamine-6-phosphate, N-acetyl-alpha-D-glucosamine 1-phosphate	0.957143	-0.0333754
SLC25A31	Isobar 39 includes N-acetyl-D-glucosamine-6-phosphate, N-acetyl-alpha-D-glucosamine 1-phosphate	0.880144	-0.122074
SLC35G5	Isobar 39 includes N-acetyl-D-glucosamine-6-phosphate, N-acetyl-alpha-D-glucosamine 1-phosphate	0.994791	0.00592656
SLC4A9	Isobar 39 includes N-acetyl-D-glucosamine-6-phosphate, N-acetyl-alpha-D-glucosamine 1-phosphate	0.732189	-0.285895
SLC25A18	Isobar 39 includes N-acetyl-D-glucosamine-6-phosphate, N-acetyl-alpha-D-glucosamine 1-phosphate	0.628767	-0.12585
SLC25A2	Isobar 39 includes N-acetyl-D-glucosamine-6-phosphate, N-acetyl-alpha-D-glucosamine 1-phosphate	0.375185	-0.227955
STARD3NL	Isobar 39 includes N-acetyl-D-glucosamine-6-phosphate, N-acetyl-alpha-D-glucosamine 1-phosphate	0.90224	0.0470331
SLC4A11	Isobar 39 includes N-acetyl-D-glucosamine-6-phosphate, N-acetyl-alpha-D-glucosamine 1-phosphate	0.980888	-0.0870836
SPNS1	Isobar 39 includes N-acetyl-D-glucosamine-6-phosphate, N-acetyl-alpha-D-glucosamine 1-phosphate	0.840968	0.0461103
SLC25A11	Isobar 39 includes N-acetyl-D-glucosamine-6-phosphate, N-acetyl-alpha-D-glucosamine 1-phosphate	0.709465	-0.145775
MAGT1	Isobar 39 includes N-acetyl-D-glucosamine-6-phosphate, N-acetyl-alpha-D-glucosamine 1-phosphate	0.819301	-0.0975422
SLC10A7	Isobar 39 includes N-acetyl-D-glucosamine-6-phosphate, N-acetyl-alpha-D-glucosamine 1-phosphate	0.631992	0.141038
SLC41A2	Isobar 39 includes N-acetyl-D-glucosamine-6-phosphate, N-acetyl-alpha-D-glucosamine 1-phosphate	0.318558	0.225199
SLC49A3	Isobar 39 includes N-acetyl-D-glucosamine-6-phosphate, N-acetyl-alpha-D-glucosamine 1-phosphate	0.985835	0.177397
SLC37A3	Isobar 39 includes N-acetyl-D-glucosamine-6-phosphate, N-acetyl-alpha-D-glucosamine 1-phosphate	0.806767	-0.081239
SLC25A33	Isobar 39 includes N-acetyl-D-glucosamine-6-phosphate, N-acetyl-alpha-D-glucosamine 1-phosphate	0.368632	-0.200221
SLC12A8	Isobar 39 includes N-acetyl-D-glucosamine-6-phosphate, N-acetyl-alpha-D-glucosamine 1-phosphate	0.807792	0.0852085
MFSD14B	Isobar 39 includes N-acetyl-D-glucosamine-6-phosphate, N-acetyl-alpha-D-glucosamine 1-phosphate	0.473714	0.187794
SLC9A7	Isobar 39 includes N-acetyl-D-glucosamine-6-phosphate, N-acetyl-alpha-D-glucosamine 1-phosphate	0.995566	-0.00175336
MFSD9	Isobar 39 includes N-acetyl-D-glucosamine-6-phosphate, N-acetyl-alpha-D-glucosamine 1-phosphate	0.926295	-0.128118
MFSD2A	Isobar 39 includes N-acetyl-D-glucosamine-6-phosphate, N-acetyl-alpha-D-glucosamine 1-phosphate	0.956262	0.129287
SLC7A3	Isobar 39 includes N-acetyl-D-glucosamine-6-phosphate, N-acetyl-alpha-D-glucosamine 1-phosphate	0.455467	-0.227849
SLC35B4	Isobar 39 includes N-acetyl-D-glucosamine-6-phosphate, N-acetyl-alpha-D-glucosamine 1-phosphate	0.872194	0.064013
SLC49A4	Isobar 39 includes N-acetyl-D-glucosamine-6-phosphate, N-acetyl-alpha-D-glucosamine 1-phosphate	0.649101	-0.110831
MFSD5	Isobar 39 includes N-acetyl-D-glucosamine-6-phosphate, N-acetyl-alpha-D-glucosamine 1-phosphate	0.472214	0.154511
DISP1	Isobar 39 includes N-acetyl-D-glucosamine-6-phosphate, N-acetyl-alpha-D-glucosamine 1-phosphate	0.838059	0.194992
SLC43A1	Isobar 39 includes N-acetyl-D-glucosamine-6-phosphate, N-acetyl-alpha-D-glucosamine 1-phosphate	0.811352	-0.0829001
TMEM241	Isobar 39 includes N-acetyl-D-glucosamine-6-phosphate, N-acetyl-alpha-D-glucosamine 1-phosphate	0.93952	0.0718878
SLC22A16	Isobar 39 includes N-acetyl-D-glucosamine-6-phosphate, N-acetyl-alpha-D-glucosamine 1-phosphate	0.687289	-0.143905
SLC45A3	Isobar 39 includes N-acetyl-D-glucosamine-6-phosphate, N-acetyl-alpha-D-glucosamine 1-phosphate	0.983024	0.00802855
DISP2	Isobar 39 includes N-acetyl-D-glucosamine-6-phosphate, N-acetyl-alpha-D-glucosamine 1-phosphate	0.960671	0.0769941
SLC25A12	Isobar 39 includes N-acetyl-D-glucosamine-6-phosphate, N-acetyl-alpha-D-glucosamine 1-phosphate	0.770286	0.080993
PTCH2	Isobar 39 includes N-acetyl-D-glucosamine-6-phosphate, N-acetyl-alpha-D-glucosamine 1-phosphate	0.998705	-0.105402
SLC4A4	Isobar 39 includes N-acetyl-D-glucosamine-6-phosphate, N-acetyl-alpha-D-glucosamine 1-phosphate	0.302321	0.233505
SLC5A6	Isobar 39 includes N-acetyl-D-glucosamine-6-phosphate, N-acetyl-alpha-D-glucosamine 1-phosphate	0.978126	-0.00882832
SLC25A21	Isobar 39 includes N-acetyl-D-glucosamine-6-phosphate, N-acetyl-alpha-D-glucosamine 1-phosphate	0.617972	-0.191827
SLC25A14	Isobar 39 includes N-acetyl-D-glucosamine-6-phosphate, N-acetyl-alpha-D-glucosamine 1-phosphate	0.612467	-0.109293
TMEM41A	Isobar 39 includes N-acetyl-D-glucosamine-6-phosphate, N-acetyl-alpha-D-glucosamine 1-phosphate	0.846344	0.181396
SLC7A7	Isobar 39 includes N-acetyl-D-glucosamine-6-phosphate, N-acetyl-alpha-D-glucosamine 1-phosphate	0.802301	0.154942
SLC7A6	Isobar 39 includes N-acetyl-D-glucosamine-6-phosphate, N-acetyl-alpha-D-glucosamine 1-phosphate	0.882901	0.101234
SLC13A2	Isobar 39 includes N-acetyl-D-glucosamine-6-phosphate, N-acetyl-alpha-D-glucosamine 1-phosphate	0.854369	0.067405
SLC25A46	Isobar 39 includes N-acetyl-D-glucosamine-6-phosphate, N-acetyl-alpha-D-glucosamine 1-phosphate	0.997618	0.182626
SLC16A6	Isobar 39 includes N-acetyl-D-glucosamine-6-phosphate, N-acetyl-alpha-D-glucosamine 1-phosphate	0.855259	-0.122397
SLC16A5	Isobar 39 includes N-acetyl-D-glucosamine-6-phosphate, N-acetyl-alpha-D-glucosamine 1-phosphate	0.998843	-0.00218401
SLC16A4	Isobar 39 includes N-acetyl-D-glucosamine-6-phosphate, N-acetyl-alpha-D-glucosamine 1-phosphate	0.36181	0.186072
SLC16A3	Isobar 39 includes N-acetyl-D-glucosamine-6-phosphate, N-acetyl-alpha-D-glucosamine 1-phosphate	0.790997	0.117414
SLC39A13	Isobar 39 includes N-acetyl-D-glucosamine-6-phosphate, N-acetyl-alpha-D-glucosamine 1-phosphate	0.766527	-0.0620444
SLC6A5	Isobar 39 includes N-acetyl-D-glucosamine-6-phosphate, N-acetyl-alpha-D-glucosamine 1-phosphate	0.898954	-0.10051
SLC28A2	Isobar 39 includes N-acetyl-D-glucosamine-6-phosphate, N-acetyl-alpha-D-glucosamine 1-phosphate	0.530308	-0.194875
SLC28A1	Isobar 39 includes N-acetyl-D-glucosamine-6-phosphate, N-acetyl-alpha-D-glucosamine 1-phosphate	0.912688	-0.0596289
MFSD4B	Isobar 39 includes N-acetyl-D-glucosamine-6-phosphate, N-acetyl-alpha-D-glucosamine 1-phosphate	0.793192	-0.211357
RFT1	Isobar 39 includes N-acetyl-D-glucosamine-6-phosphate, N-acetyl-alpha-D-glucosamine 1-phosphate	0.997595	0.0123966
SLC24A1	Isobar 39 includes N-acetyl-D-glucosamine-6-phosphate, N-acetyl-alpha-D-glucosamine 1-phosphate	0.740602	0.074041
SLC16A7	Isobar 39 includes N-acetyl-D-glucosamine-6-phosphate, N-acetyl-alpha-D-glucosamine 1-phosphate	0.658495	-0.180799
SLC33A1	Isobar 39 includes N-acetyl-D-glucosamine-6-phosphate, N-acetyl-alpha-D-glucosamine 1-phosphate	0.945812	-0.154203
SLC25A51	Isobar 39 includes N-acetyl-D-glucosamine-6-phosphate, N-acetyl-alpha-D-glucosamine 1-phosphate	0.985178	0.0462334
XPR1	Isobar 39 includes N-acetyl-D-glucosamine-6-phosphate, N-acetyl-alpha-D-glucosamine 1-phosphate	0.994062	0.0971116
LMBRD2	Isobar 39 includes N-acetyl-D-glucosamine-6-phosphate, N-acetyl-alpha-D-glucosamine 1-phosphate	0.754883	-0.0670276
SLC38A5	Isobar 39 includes N-acetyl-D-glucosamine-6-phosphate, N-acetyl-alpha-D-glucosamine 1-phosphate	0.488685	-0.15264
SLC22A6	Isobar 39 includes N-acetyl-D-glucosamine-6-phosphate, N-acetyl-alpha-D-glucosamine 1-phosphate	0.982195	-0.0517049
SLC22A8	Isobar 39 includes N-acetyl-D-glucosamine-6-phosphate, N-acetyl-alpha-D-glucosamine 1-phosphate	0.965541	-0.126499
SLC22A14	Isobar 39 includes N-acetyl-D-glucosamine-6-phosphate, N-acetyl-alpha-D-glucosamine 1-phosphate	0.699152	-0.092942
SLC22A13	Isobar 39 includes N-acetyl-D-glucosamine-6-phosphate, N-acetyl-alpha-D-glucosamine 1-phosphate	0.526714	-0.14929
SFXN1	Isobar 39 includes N-acetyl-D-glucosamine-6-phosphate, N-acetyl-alpha-D-glucosamine 1-phosphate	0.952084	0.0338675
SFXN5	Isobar 39 includes N-acetyl-D-glucosamine-6-phosphate, N-acetyl-alpha-D-glucosamine 1-phosphate	0.935904	0.0397736
SLC25A27	Isobar 39 includes N-acetyl-D-glucosamine-6-phosphate, N-acetyl-alpha-D-glucosamine 1-phosphate	0.899271	-0.108755
SLC4A7	Isobar 39 includes N-acetyl-D-glucosamine-6-phosphate, N-acetyl-alpha-D-glucosamine 1-phosphate	0.92612	-0.0344828
SLC4A8	Isobar 39 includes N-acetyl-D-glucosamine-6-phosphate, N-acetyl-alpha-D-glucosamine 1-phosphate	0.295631	-0.210557
MPDU1	Isobar 39 includes N-acetyl-D-glucosamine-6-phosphate, N-acetyl-alpha-D-glucosamine 1-phosphate	0.654466	0.100065
SLC25A44	Isobar 39 includes N-acetyl-D-glucosamine-6-phosphate, N-acetyl-alpha-D-glucosamine 1-phosphate	0.924324	0.0272848
LAPTM4A	Isobar 39 includes N-acetyl-D-glucosamine-6-phosphate, N-acetyl-alpha-D-glucosamine 1-phosphate	0.741457	0.0714571
SV2B	Isobar 39 includes N-acetyl-D-glucosamine-6-phosphate, N-acetyl-alpha-D-glucosamine 1-phosphate	0.306281	-0.24469
SV2A	Isobar 39 includes N-acetyl-D-glucosamine-6-phosphate, N-acetyl-alpha-D-glucosamine 1-phosphate	0.604043	-0.218568
SLC35E2A	Isobar 39 includes N-acetyl-D-glucosamine-6-phosphate, N-acetyl-alpha-D-glucosamine 1-phosphate	0.997006	-0.208896
SLC23A2	Isobar 39 includes N-acetyl-D-glucosamine-6-phosphate, N-acetyl-alpha-D-glucosamine 1-phosphate	0.862717	-0.0555231
SLC23A1	Isobar 39 includes N-acetyl-D-glucosamine-6-phosphate, N-acetyl-alpha-D-glucosamine 1-phosphate	0.993758	-0.00200006
SLC12A6	Isobar 39 includes N-acetyl-D-glucosamine-6-phosphate, N-acetyl-alpha-D-glucosamine 1-phosphate	0.749346	0.149282
SLC17A4	Isobar 4 includes Gluconic acid, DL-arabinose, D-ribose, L-xylose, DL-lyxose, D-xylulose	0.992101	-0.126826
SLC25A13	Isobar 4 includes Gluconic acid, DL-arabinose, D-ribose, L-xylose, DL-lyxose, D-xylulose	0.424713	0.202867
SLC25A15	Isobar 4 includes Gluconic acid, DL-arabinose, D-ribose, L-xylose, DL-lyxose, D-xylulose	0.0674238	0.352302
MFSD10	Isobar 4 includes Gluconic acid, DL-arabinose, D-ribose, L-xylose, DL-lyxose, D-xylulose	0.758468	-0.232582
SLC35B1	Isobar 4 includes Gluconic acid, DL-arabinose, D-ribose, L-xylose, DL-lyxose, D-xylulose	0.615677	0.274908
SLC17A2	Isobar 4 includes Gluconic acid, DL-arabinose, D-ribose, L-xylose, DL-lyxose, D-xylulose	0.715876	-0.205343
SLC30A9	Isobar 4 includes Gluconic acid, DL-arabinose, D-ribose, L-xylose, DL-lyxose, D-xylulose	0.833716	-0.141961
SLC25A17	Isobar 4 includes Gluconic acid, DL-arabinose, D-ribose, L-xylose, DL-lyxose, D-xylulose	0.926587	0.0886831
SLC9A6	Isobar 4 includes Gluconic acid, DL-arabinose, D-ribose, L-xylose, DL-lyxose, D-xylulose	0.890187	-0.0575533
SLC35A1	Isobar 4 includes Gluconic acid, DL-arabinose, D-ribose, L-xylose, DL-lyxose, D-xylulose	0.966873	0.0315913
SLC19A2	Isobar 4 includes Gluconic acid, DL-arabinose, D-ribose, L-xylose, DL-lyxose, D-xylulose	0.516253	0.158018
SLC34A2	Isobar 4 includes Gluconic acid, DL-arabinose, D-ribose, L-xylose, DL-lyxose, D-xylulose	0.801212	-0.129304
SLCO1B1	Isobar 4 includes Gluconic acid, DL-arabinose, D-ribose, L-xylose, DL-lyxose, D-xylulose	0.979387	-0.17465
SLC12A7	Isobar 4 includes Gluconic acid, DL-arabinose, D-ribose, L-xylose, DL-lyxose, D-xylulose	0.986223	0.00402965
SLC17A3	Isobar 4 includes Gluconic acid, DL-arabinose, D-ribose, L-xylose, DL-lyxose, D-xylulose	0.979473	-0.0436312
SLC26A1	Isobar 4 includes Gluconic acid, DL-arabinose, D-ribose, L-xylose, DL-lyxose, D-xylulose	0.998522	-0.0932357
SLC22A7	Isobar 4 includes Gluconic acid, DL-arabinose, D-ribose, L-xylose, DL-lyxose, D-xylulose	0.7039	-0.130615
STARD3	Isobar 4 includes Gluconic acid, DL-arabinose, D-ribose, L-xylose, DL-lyxose, D-xylulose	0.865827	0.0575533
SLC38A3	Isobar 4 includes Gluconic acid, DL-arabinose, D-ribose, L-xylose, DL-lyxose, D-xylulose	0.982205	-0.0106105
SLC27A5	Isobar 4 includes Gluconic acid, DL-arabinose, D-ribose, L-xylose, DL-lyxose, D-xylulose	0.553707	0.150389
SLC27A4	Isobar 4 includes Gluconic acid, DL-arabinose, D-ribose, L-xylose, DL-lyxose, D-xylulose	0.961423	-0.0282691
SLC27A3	Isobar 4 includes Gluconic acid, DL-arabinose, D-ribose, L-xylose, DL-lyxose, D-xylulose	0.686958	0.0876988
SLC27A2	Isobar 4 includes Gluconic acid, DL-arabinose, D-ribose, L-xylose, DL-lyxose, D-xylulose	0.264348	0.220834
SLC35D2	Isobar 4 includes Gluconic acid, DL-arabinose, D-ribose, L-xylose, DL-lyxose, D-xylulose	0.995839	-0.00975115
SLC7A9	Isobar 4 includes Gluconic acid, DL-arabinose, D-ribose, L-xylose, DL-lyxose, D-xylulose	0.961157	0.0208562
SLC2A6	Isobar 4 includes Gluconic acid, DL-arabinose, D-ribose, L-xylose, DL-lyxose, D-xylulose	0.617593	-0.180842
SLC6A14	Isobar 4 includes Gluconic acid, DL-arabinose, D-ribose, L-xylose, DL-lyxose, D-xylulose	0.977455	-0.00899181
SLCO2B1	Isobar 4 includes Gluconic acid, DL-arabinose, D-ribose, L-xylose, DL-lyxose, D-xylulose	0.672196	-0.143543
SLC46A1	Isobar 4 includes Gluconic acid, DL-arabinose, D-ribose, L-xylose, DL-lyxose, D-xylulose	0.598163	-0.139192
SLC52A3	Isobar 4 includes Gluconic acid, DL-arabinose, D-ribose, L-xylose, DL-lyxose, D-xylulose	0.899809	0.146722
MFSD3	Isobar 4 includes Gluconic acid, DL-arabinose, D-ribose, L-xylose, DL-lyxose, D-xylulose	0.96476	-0.0499862
SLC35A4	Isobar 4 includes Gluconic acid, DL-arabinose, D-ribose, L-xylose, DL-lyxose, D-xylulose	0.776601	0.0872066
SLC2A13	Isobar 4 includes Gluconic acid, DL-arabinose, D-ribose, L-xylose, DL-lyxose, D-xylulose	0.855148	-0.0558307
SLC22A9	Isobar 4 includes Gluconic acid, DL-arabinose, D-ribose, L-xylose, DL-lyxose, D-xylulose	0.642126	-0.16822
XKR4	Isobar 4 includes Gluconic acid, DL-arabinose, D-ribose, L-xylose, DL-lyxose, D-xylulose	0.853382	-0.080542
SLC25A25	Isobar 4 includes Gluconic acid, DL-arabinose, D-ribose, L-xylose, DL-lyxose, D-xylulose	0.945239	-0.0785936
SLC26A9	Isobar 4 includes Gluconic acid, DL-arabinose, D-ribose, L-xylose, DL-lyxose, D-xylulose	0.405213	-0.211829
SLC26A7	Isobar 4 includes Gluconic acid, DL-arabinose, D-ribose, L-xylose, DL-lyxose, D-xylulose	0.430664	-0.172819
SLC25A26	Isobar 4 includes Gluconic acid, DL-arabinose, D-ribose, L-xylose, DL-lyxose, D-xylulose	0.974295	-0.148051
SLC5A11	Isobar 4 includes Gluconic acid, DL-arabinose, D-ribose, L-xylose, DL-lyxose, D-xylulose	0.989054	-0.274749
SLC22A12	Isobar 4 includes Gluconic acid, DL-arabinose, D-ribose, L-xylose, DL-lyxose, D-xylulose	0.929606	-0.0419319
SLC26A8	Isobar 4 includes Gluconic acid, DL-arabinose, D-ribose, L-xylose, DL-lyxose, D-xylulose	0.82459	-0.161738
SLC18B1	Isobar 4 includes Gluconic acid, DL-arabinose, D-ribose, L-xylose, DL-lyxose, D-xylulose	0.462473	0.169399
SLC16A10	Isobar 4 includes Gluconic acid, DL-arabinose, D-ribose, L-xylose, DL-lyxose, D-xylulose	0.296411	0.221152
CLCN1	Isobar 4 includes Gluconic acid, DL-arabinose, D-ribose, L-xylose, DL-lyxose, D-xylulose	0.797527	0.0789879
CLCN2	Isobar 4 includes Gluconic acid, DL-arabinose, D-ribose, L-xylose, DL-lyxose, D-xylulose	0.618321	0.165646
CLCN3	Isobar 4 includes Gluconic acid, DL-arabinose, D-ribose, L-xylose, DL-lyxose, D-xylulose	0.988681	0.00999723
CLCN4	Isobar 4 includes Gluconic acid, DL-arabinose, D-ribose, L-xylose, DL-lyxose, D-xylulose	0.094422	-0.348124
CLCN5	Isobar 4 includes Gluconic acid, DL-arabinose, D-ribose, L-xylose, DL-lyxose, D-xylulose	0.540516	0.142145
CLCN6	Isobar 4 includes Gluconic acid, DL-arabinose, D-ribose, L-xylose, DL-lyxose, D-xylulose	0.995644	-0.00882832
CLCN7	Isobar 4 includes Gluconic acid, DL-arabinose, D-ribose, L-xylose, DL-lyxose, D-xylulose	0.907217	-0.0306069
CLCNKA	Isobar 4 includes Gluconic acid, DL-arabinose, D-ribose, L-xylose, DL-lyxose, D-xylulose	0.95851	-0.0695126
CLCNKB	Isobar 4 includes Gluconic acid, DL-arabinose, D-ribose, L-xylose, DL-lyxose, D-xylulose	0.96512	-0.0528406
SFXN2	Isobar 4 includes Gluconic acid, DL-arabinose, D-ribose, L-xylose, DL-lyxose, D-xylulose	0.608056	0.153834
SFXN4	Isobar 4 includes Gluconic acid, DL-arabinose, D-ribose, L-xylose, DL-lyxose, D-xylulose	0.869608	0.0824079
CLN3	Isobar 4 includes Gluconic acid, DL-arabinose, D-ribose, L-xylose, DL-lyxose, D-xylulose	0.998817	-0.0768095
SLC36A4	Isobar 4 includes Gluconic acid, DL-arabinose, D-ribose, L-xylose, DL-lyxose, D-xylulose	0.828384	-0.0506014
SLC15A4	Isobar 4 includes Gluconic acid, DL-arabinose, D-ribose, L-xylose, DL-lyxose, D-xylulose	0.930867	0.0376204
SLC24A4	Isobar 4 includes Gluconic acid, DL-arabinose, D-ribose, L-xylose, DL-lyxose, D-xylulose	0.83474	0.268768
SLC25A29	Isobar 4 includes Gluconic acid, DL-arabinose, D-ribose, L-xylose, DL-lyxose, D-xylulose	0.87142	-0.117475
SLC51B	Isobar 4 includes Gluconic acid, DL-arabinose, D-ribose, L-xylose, DL-lyxose, D-xylulose	0.997869	-0.0785594
NIPA1	Isobar 4 includes Gluconic acid, DL-arabinose, D-ribose, L-xylose, DL-lyxose, D-xylulose	0.864413	0.196223
SLC38A10	Isobar 4 includes Gluconic acid, DL-arabinose, D-ribose, L-xylose, DL-lyxose, D-xylulose	0.961384	0.0177489
SLC43A2	Isobar 4 includes Gluconic acid, DL-arabinose, D-ribose, L-xylose, DL-lyxose, D-xylulose	0.98738	0.0067366
SPNS2	Isobar 4 includes Gluconic acid, DL-arabinose, D-ribose, L-xylose, DL-lyxose, D-xylulose	0.98644	-0.189455
SLC5A10	Isobar 4 includes Gluconic acid, DL-arabinose, D-ribose, L-xylose, DL-lyxose, D-xylulose	0.96804	-0.0131972
MFSD12	Isobar 4 includes Gluconic acid, DL-arabinose, D-ribose, L-xylose, DL-lyxose, D-xylulose	0.893735	-0.033806
SLC44A3	Isobar 4 includes Gluconic acid, DL-arabinose, D-ribose, L-xylose, DL-lyxose, D-xylulose	0.993494	0.0240256
SLC66A3	Isobar 4 includes Gluconic acid, DL-arabinose, D-ribose, L-xylose, DL-lyxose, D-xylulose	0.602176	0.175551
SLC31A1	Isobar 4 includes Gluconic acid, DL-arabinose, D-ribose, L-xylose, DL-lyxose, D-xylulose	0.350875	-0.166938
SLC31A2	Isobar 4 includes Gluconic acid, DL-arabinose, D-ribose, L-xylose, DL-lyxose, D-xylulose	0.980791	-0.0904057
SLC9B2	Isobar 4 includes Gluconic acid, DL-arabinose, D-ribose, L-xylose, DL-lyxose, D-xylulose	0.842861	0.0718274
SLCO6A1	Isobar 4 includes Gluconic acid, DL-arabinose, D-ribose, L-xylose, DL-lyxose, D-xylulose	0.587934	0.124333
SVOPL	Isobar 4 includes Gluconic acid, DL-arabinose, D-ribose, L-xylose, DL-lyxose, D-xylulose	0.910419	-0.0820045
LETM2	Isobar 4 includes Gluconic acid, DL-arabinose, D-ribose, L-xylose, DL-lyxose, D-xylulose	0.819046	-0.0597065
PTCHD1	Isobar 4 includes Gluconic acid, DL-arabinose, D-ribose, L-xylose, DL-lyxose, D-xylulose	0.731615	-0.209844
SLC32A1	Isobar 4 includes Gluconic acid, DL-arabinose, D-ribose, L-xylose, DL-lyxose, D-xylulose	0.780257	0.0989716
SLC34A3	Isobar 4 includes Gluconic acid, DL-arabinose, D-ribose, L-xylose, DL-lyxose, D-xylulose	0.953631	-0.0595089
SLC2A14	Isobar 4 includes Gluconic acid, DL-arabinose, D-ribose, L-xylose, DL-lyxose, D-xylulose	0.608899	-0.188849
SLC38A6	Isobar 4 includes Gluconic acid, DL-arabinose, D-ribose, L-xylose, DL-lyxose, D-xylulose	0.9386	0.126642
SLC38A8	Isobar 4 includes Gluconic acid, DL-arabinose, D-ribose, L-xylose, DL-lyxose, D-xylulose	0.997317	-0.00240268
SLC22A31	Isobar 4 includes Gluconic acid, DL-arabinose, D-ribose, L-xylose, DL-lyxose, D-xylulose	0.540389	0.365061
SLC25A10	Isobar 4 includes Gluconic acid, DL-arabinose, D-ribose, L-xylose, DL-lyxose, D-xylulose	0.970997	-0.0288228
SLC47A2	Isobar 4 includes Gluconic acid, DL-arabinose, D-ribose, L-xylose, DL-lyxose, D-xylulose	0.548467	-0.239556
SLC35G3	Isobar 4 includes Gluconic acid, DL-arabinose, D-ribose, L-xylose, DL-lyxose, D-xylulose	0.920901	0.0448706
SLC25A52	Isobar 4 includes Gluconic acid, DL-arabinose, D-ribose, L-xylose, DL-lyxose, D-xylulose	0.998271	-0.227326
SLC35F3	Isobar 4 includes Gluconic acid, DL-arabinose, D-ribose, L-xylose, DL-lyxose, D-xylulose	0.633852	-0.157085
MFSD4A	Isobar 4 includes Gluconic acid, DL-arabinose, D-ribose, L-xylose, DL-lyxose, D-xylulose	0.846951	-0.144024
SLC30A7	Isobar 4 includes Gluconic acid, DL-arabinose, D-ribose, L-xylose, DL-lyxose, D-xylulose	0.546352	-0.351318
CTNS	Isobar 4 includes Gluconic acid, DL-arabinose, D-ribose, L-xylose, DL-lyxose, D-xylulose	0.799893	-0.0824079
SLC9B1	Isobar 4 includes Gluconic acid, DL-arabinose, D-ribose, L-xylose, DL-lyxose, D-xylulose	0.988298	0.0613061
XKR3	Isobar 4 includes Gluconic acid, DL-arabinose, D-ribose, L-xylose, DL-lyxose, D-xylulose	0.891286	-0.047183
SLC38A11	Isobar 4 includes Gluconic acid, DL-arabinose, D-ribose, L-xylose, DL-lyxose, D-xylulose	0.997826	-0.00275035
SLC23A3	Isobar 4 includes Gluconic acid, DL-arabinose, D-ribose, L-xylose, DL-lyxose, D-xylulose	0.906279	-0.159381
SLC16A14	Isobar 4 includes Gluconic acid, DL-arabinose, D-ribose, L-xylose, DL-lyxose, D-xylulose	0.963714	0.00891249
GPR155	Isobar 4 includes Gluconic acid, DL-arabinose, D-ribose, L-xylose, DL-lyxose, D-xylulose	0.969918	-0.0583531
SLC66A1L	Isobar 4 includes Gluconic acid, DL-arabinose, D-ribose, L-xylose, DL-lyxose, D-xylulose	0.662485	-0.131884
NIPAL1	Isobar 4 includes Gluconic acid, DL-arabinose, D-ribose, L-xylose, DL-lyxose, D-xylulose	0.765101	-0.148974
SLC38A9	Isobar 4 includes Gluconic acid, DL-arabinose, D-ribose, L-xylose, DL-lyxose, D-xylulose	0.972129	-0.0698576
SLC36A2	Isobar 4 includes Gluconic acid, DL-arabinose, D-ribose, L-xylose, DL-lyxose, D-xylulose	0.872103	0.0846114
SLC25A48	Isobar 4 includes Gluconic acid, DL-arabinose, D-ribose, L-xylose, DL-lyxose, D-xylulose	0.865914	0.0899651
SLC2A12	Isobar 4 includes Gluconic acid, DL-arabinose, D-ribose, L-xylose, DL-lyxose, D-xylulose	0.924041	-0.0212557
SLC2A7	Isobar 4 includes Gluconic acid, DL-arabinose, D-ribose, L-xylose, DL-lyxose, D-xylulose	0.691462	-0.178816
SLC7A13	Isobar 4 includes Gluconic acid, DL-arabinose, D-ribose, L-xylose, DL-lyxose, D-xylulose	0.729888	-0.190856
SLC35G1	Isobar 4 includes Gluconic acid, DL-arabinose, D-ribose, L-xylose, DL-lyxose, D-xylulose	0.779322	0.108801
SLC5A12	Isobar 4 includes Gluconic acid, DL-arabinose, D-ribose, L-xylose, DL-lyxose, D-xylulose	0.870132	-0.0535577
SLC5A8	Isobar 4 includes Gluconic acid, DL-arabinose, D-ribose, L-xylose, DL-lyxose, D-xylulose	0.960479	0.03577
MFSD6L	Isobar 4 includes Gluconic acid, DL-arabinose, D-ribose, L-xylose, DL-lyxose, D-xylulose	0.742758	-0.108925
SLC16A11	Isobar 4 includes Gluconic acid, DL-arabinose, D-ribose, L-xylose, DL-lyxose, D-xylulose	0.946996	-0.184474
SLC30A8	Isobar 4 includes Gluconic acid, DL-arabinose, D-ribose, L-xylose, DL-lyxose, D-xylulose	0.980581	0.00866751
TMEM64	Isobar 4 includes Gluconic acid, DL-arabinose, D-ribose, L-xylose, DL-lyxose, D-xylulose	0.638681	-0.159556
SLC26A3	Isobar 4 includes Gluconic acid, DL-arabinose, D-ribose, L-xylose, DL-lyxose, D-xylulose	0.98249	-0.023726
SLC26A2	Isobar 4 includes Gluconic acid, DL-arabinose, D-ribose, L-xylose, DL-lyxose, D-xylulose	0.357504	-0.210496
SLC5A9	Isobar 4 includes Gluconic acid, DL-arabinose, D-ribose, L-xylose, DL-lyxose, D-xylulose	0.974816	-0.0171133
SLC51A	Isobar 4 includes Gluconic acid, DL-arabinose, D-ribose, L-xylose, DL-lyxose, D-xylulose	0.99616	-0.201341
SLC16A13	Isobar 4 includes Gluconic acid, DL-arabinose, D-ribose, L-xylose, DL-lyxose, D-xylulose	0.532748	-0.264485
SLC39A11	Isobar 4 includes Gluconic acid, DL-arabinose, D-ribose, L-xylose, DL-lyxose, D-xylulose	0.496383	0.221939
SPNS3	Isobar 4 includes Gluconic acid, DL-arabinose, D-ribose, L-xylose, DL-lyxose, D-xylulose	0.497925	-0.207084
SLC10A4	Isobar 4 includes Gluconic acid, DL-arabinose, D-ribose, L-xylose, DL-lyxose, D-xylulose	0.338542	0.261798
OSTCP1	Isobar 4 includes Gluconic acid, DL-arabinose, D-ribose, L-xylose, DL-lyxose, D-xylulose	0.991426	0.0566305
TMEM184A	Isobar 4 includes Gluconic acid, DL-arabinose, D-ribose, L-xylose, DL-lyxose, D-xylulose	0.37165	-0.251346
SLC29A1	Isobar 4 includes Gluconic acid, DL-arabinose, D-ribose, L-xylose, DL-lyxose, D-xylulose	0.1418	0.344366
SLC25A43	Isobar 4 includes Gluconic acid, DL-arabinose, D-ribose, L-xylose, DL-lyxose, D-xylulose	0.782249	-0.173275
SLC44A5	Isobar 4 includes Gluconic acid, DL-arabinose, D-ribose, L-xylose, DL-lyxose, D-xylulose	0.912614	0.0932357
SLC36A1	Isobar 4 includes Gluconic acid, DL-arabinose, D-ribose, L-xylose, DL-lyxose, D-xylulose	0.608195	-0.164539
SLC37A2	Isobar 4 includes Gluconic acid, DL-arabinose, D-ribose, L-xylose, DL-lyxose, D-xylulose	0.899853	0.140792
SLC16A9	Isobar 4 includes Gluconic acid, DL-arabinose, D-ribose, L-xylose, DL-lyxose, D-xylulose	0.600447	-0.125916
SLC39A12	Isobar 4 includes Gluconic acid, DL-arabinose, D-ribose, L-xylose, DL-lyxose, D-xylulose	0.792355	-0.21042
SLC35F1	Isobar 4 includes Gluconic acid, DL-arabinose, D-ribose, L-xylose, DL-lyxose, D-xylulose	0.996187	0.0314605
TSPO2	Isobar 4 includes Gluconic acid, DL-arabinose, D-ribose, L-xylose, DL-lyxose, D-xylulose	0.908007	0.150183
SLC29A4	Isobar 4 includes Gluconic acid, DL-arabinose, D-ribose, L-xylose, DL-lyxose, D-xylulose	0.69515	-0.167738
SCAP	Isobar 4 includes Gluconic acid, DL-arabinose, D-ribose, L-xylose, DL-lyxose, D-xylulose	0.956035	-0.0283306
SV2C	Isobar 4 includes Gluconic acid, DL-arabinose, D-ribose, L-xylose, DL-lyxose, D-xylulose	0.99391	-0.00197467
SLC35D1	Isobar 4 includes Gluconic acid, DL-arabinose, D-ribose, L-xylose, DL-lyxose, D-xylulose	0.980232	-0.20422
SLC9A8	Isobar 4 includes Gluconic acid, DL-arabinose, D-ribose, L-xylose, DL-lyxose, D-xylulose	0.78397	-0.0704728
SLC7A8	Isobar 4 includes Gluconic acid, DL-arabinose, D-ribose, L-xylose, DL-lyxose, D-xylulose	0.392938	0.20199
SLC35A3	Isobar 4 includes Gluconic acid, DL-arabinose, D-ribose, L-xylose, DL-lyxose, D-xylulose	0.149908	-0.28469
SLC44A1	Isobar 4 includes Gluconic acid, DL-arabinose, D-ribose, L-xylose, DL-lyxose, D-xylulose	0.769593	-0.0736104
SLC39A14	Isobar 4 includes Gluconic acid, DL-arabinose, D-ribose, L-xylose, DL-lyxose, D-xylulose	0.732507	-0.0814851
SLC16A8	Isobar 4 includes Gluconic acid, DL-arabinose, D-ribose, L-xylose, DL-lyxose, D-xylulose	0.981762	-0.165839
SLC7A11	Isobar 4 includes Gluconic acid, DL-arabinose, D-ribose, L-xylose, DL-lyxose, D-xylulose	0.462495	-0.197699
TMEM245	Isobar 4 includes Gluconic acid, DL-arabinose, D-ribose, L-xylose, DL-lyxose, D-xylulose	0.517927	-0.15728
MTCH1	Isobar 4 includes Gluconic acid, DL-arabinose, D-ribose, L-xylose, DL-lyxose, D-xylulose	0.949456	0.129656
MTCH2	Isobar 4 includes Gluconic acid, DL-arabinose, D-ribose, L-xylose, DL-lyxose, D-xylulose	0.961602	0.068135
SLC17A8	Isobar 4 includes Gluconic acid, DL-arabinose, D-ribose, L-xylose, DL-lyxose, D-xylulose	0.895566	-0.103378
SLC25A30	Isobar 4 includes Gluconic acid, DL-arabinose, D-ribose, L-xylose, DL-lyxose, D-xylulose	0.968775	-0.0713341
SLC37A4	Isobar 4 includes Gluconic acid, DL-arabinose, D-ribose, L-xylose, DL-lyxose, D-xylulose	0.81379	0.117906
SLC41A1	Isobar 4 includes Gluconic acid, DL-arabinose, D-ribose, L-xylose, DL-lyxose, D-xylulose	0.0444428	-0.369651
MFSD8	Isobar 4 includes Gluconic acid, DL-arabinose, D-ribose, L-xylose, DL-lyxose, D-xylulose	0.718073	0.102772
SLC24A2	Isobar 4 includes Gluconic acid, DL-arabinose, D-ribose, L-xylose, DL-lyxose, D-xylulose	0.990744	-0.0276024
SLC39A6	Isobar 4 includes Gluconic acid, DL-arabinose, D-ribose, L-xylose, DL-lyxose, D-xylulose	0.664649	-0.108124
TMEM184B	Isobar 4 includes Gluconic acid, DL-arabinose, D-ribose, L-xylose, DL-lyxose, D-xylulose	0.101589	-0.325356
MPC2	Isobar 4 includes Gluconic acid, DL-arabinose, D-ribose, L-xylose, DL-lyxose, D-xylulose	0.966915	0.0179335
LETMD1	Isobar 4 includes Gluconic acid, DL-arabinose, D-ribose, L-xylose, DL-lyxose, D-xylulose	0.127228	0.349042
SLC13A4	Isobar 4 includes Gluconic acid, DL-arabinose, D-ribose, L-xylose, DL-lyxose, D-xylulose	0.990105	-0.148799
SLC17A5	Isobar 4 includes Gluconic acid, DL-arabinose, D-ribose, L-xylose, DL-lyxose, D-xylulose	0.917725	-0.0421114
CNNM4	Isobar 4 includes Gluconic acid, DL-arabinose, D-ribose, L-xylose, DL-lyxose, D-xylulose	0.490545	-0.248454
CNNM3	Isobar 4 includes Gluconic acid, DL-arabinose, D-ribose, L-xylose, DL-lyxose, D-xylulose	0.289587	0.223046
CNNM1	Isobar 4 includes Gluconic acid, DL-arabinose, D-ribose, L-xylose, DL-lyxose, D-xylulose	0.998349	-0.000277788
SLC39A1	Isobar 4 includes Gluconic acid, DL-arabinose, D-ribose, L-xylose, DL-lyxose, D-xylulose	0.520041	-0.142145
SLCO4A1	Isobar 4 includes Gluconic acid, DL-arabinose, D-ribose, L-xylose, DL-lyxose, D-xylulose	0.249465	0.238918
SLCO3A1	Isobar 4 includes Gluconic acid, DL-arabinose, D-ribose, L-xylose, DL-lyxose, D-xylulose	0.575155	-0.224742
SLCO1B3	Isobar 4 includes Gluconic acid, DL-arabinose, D-ribose, L-xylose, DL-lyxose, D-xylulose	0.977597	-0.0507067
SLC25A45	Isobar 4 includes Gluconic acid, DL-arabinose, D-ribose, L-xylose, DL-lyxose, D-xylulose	0.817782	0.151681
SLC22A24	Isobar 4 includes Gluconic acid, DL-arabinose, D-ribose, L-xylose, DL-lyxose, D-xylulose	0.525581	-0.135415
SLC39A5	Isobar 4 includes Gluconic acid, DL-arabinose, D-ribose, L-xylose, DL-lyxose, D-xylulose	0.611658	-0.331262
SLC46A3	Isobar 4 includes Gluconic acid, DL-arabinose, D-ribose, L-xylose, DL-lyxose, D-xylulose	0.988358	-0.196253
SLC25A47	Isobar 4 includes Gluconic acid, DL-arabinose, D-ribose, L-xylose, DL-lyxose, D-xylulose	0.999414	-0.0258151
SLC24A5	Isobar 4 includes Gluconic acid, DL-arabinose, D-ribose, L-xylose, DL-lyxose, D-xylulose	0.947913	-0.043673
SLC13A5	Isobar 4 includes Gluconic acid, DL-arabinose, D-ribose, L-xylose, DL-lyxose, D-xylulose	0.969108	-0.0315775
SLC26A11	Isobar 4 includes Gluconic acid, DL-arabinose, D-ribose, L-xylose, DL-lyxose, D-xylulose	0.801367	-0.0868375
SLC25A41	Isobar 4 includes Gluconic acid, DL-arabinose, D-ribose, L-xylose, DL-lyxose, D-xylulose	0.865444	0.0841415
SLC25A42	Isobar 4 includes Gluconic acid, DL-arabinose, D-ribose, L-xylose, DL-lyxose, D-xylulose	0.985618	-0.0312836
SLC9C2	Isobar 4 includes Gluconic acid, DL-arabinose, D-ribose, L-xylose, DL-lyxose, D-xylulose	0.995777	-0.00296013
SLC25A34	Isobar 4 includes Gluconic acid, DL-arabinose, D-ribose, L-xylose, DL-lyxose, D-xylulose	0.645907	-0.238365
SLC9A9	Isobar 4 includes Gluconic acid, DL-arabinose, D-ribose, L-xylose, DL-lyxose, D-xylulose	0.743028	-0.136424
SLC9C1	Isobar 4 includes Gluconic acid, DL-arabinose, D-ribose, L-xylose, DL-lyxose, D-xylulose	0.681726	-0.11377
SLC36A3	Isobar 4 includes Gluconic acid, DL-arabinose, D-ribose, L-xylose, DL-lyxose, D-xylulose	0.835073	0.0517138
XKR6	Isobar 4 includes Gluconic acid, DL-arabinose, D-ribose, L-xylose, DL-lyxose, D-xylulose	0.910102	-0.105318
SLC27A6	Isobar 4 includes Gluconic acid, DL-arabinose, D-ribose, L-xylose, DL-lyxose, D-xylulose	0.379042	-0.196236
SLC6A16	Isobar 4 includes Gluconic acid, DL-arabinose, D-ribose, L-xylose, DL-lyxose, D-xylulose	0.999042	0.140247
TMEM14A	Isobar 4 includes Gluconic acid, DL-arabinose, D-ribose, L-xylose, DL-lyxose, D-xylulose	0.874597	-0.0471562
FLVCR1	Isobar 4 includes Gluconic acid, DL-arabinose, D-ribose, L-xylose, DL-lyxose, D-xylulose	0.201674	0.321849
SLC43A3	Isobar 4 includes Gluconic acid, DL-arabinose, D-ribose, L-xylose, DL-lyxose, D-xylulose	0.686492	0.186683
SLC25A4	Isobar 4 includes Gluconic acid, DL-arabinose, D-ribose, L-xylose, DL-lyxose, D-xylulose	0.700935	0.111138
SLC25A5	Isobar 4 includes Gluconic acid, DL-arabinose, D-ribose, L-xylose, DL-lyxose, D-xylulose	0.159127	0.302962
SLC25A6	Isobar 4 includes Gluconic acid, DL-arabinose, D-ribose, L-xylose, DL-lyxose, D-xylulose	0.811391	0.0952044
NPC1L1	Isobar 4 includes Gluconic acid, DL-arabinose, D-ribose, L-xylose, DL-lyxose, D-xylulose	0.98119	0.0471749
SLC25A24	Isobar 4 includes Gluconic acid, DL-arabinose, D-ribose, L-xylose, DL-lyxose, D-xylulose	0.12134	-0.30167
SLC39A3	Isobar 4 includes Gluconic acid, DL-arabinose, D-ribose, L-xylose, DL-lyxose, D-xylulose	0.96528	-0.0338675
SLC39A2	Isobar 4 includes Gluconic acid, DL-arabinose, D-ribose, L-xylose, DL-lyxose, D-xylulose	0.961117	-0.0111472
SLC2A8	Isobar 4 includes Gluconic acid, DL-arabinose, D-ribose, L-xylose, DL-lyxose, D-xylulose	0.990302	-0.151066
SLC40A1	Isobar 4 includes Gluconic acid, DL-arabinose, D-ribose, L-xylose, DL-lyxose, D-xylulose	0.870677	0.0922372
HMGCR	Isobar 4 includes Gluconic acid, DL-arabinose, D-ribose, L-xylose, DL-lyxose, D-xylulose	0.83625	0.0832692
SLC29A2	Isobar 4 includes Gluconic acid, DL-arabinose, D-ribose, L-xylose, DL-lyxose, D-xylulose	0.561167	0.220893
SLC35E4	Isobar 4 includes Gluconic acid, DL-arabinose, D-ribose, L-xylose, DL-lyxose, D-xylulose	0.452216	-0.163186
SLC6A19	Isobar 4 includes Gluconic acid, DL-arabinose, D-ribose, L-xylose, DL-lyxose, D-xylulose	0.947591	0.024344
SLC35D3	Isobar 4 includes Gluconic acid, DL-arabinose, D-ribose, L-xylose, DL-lyxose, D-xylulose	0.852184	0.0543845
SLC35F4	Isobar 4 includes Gluconic acid, DL-arabinose, D-ribose, L-xylose, DL-lyxose, D-xylulose	0.963657	-0.093349
XKR7	Isobar 4 includes Gluconic acid, DL-arabinose, D-ribose, L-xylose, DL-lyxose, D-xylulose	0.791723	-0.159301
SLC10A6	Isobar 4 includes Gluconic acid, DL-arabinose, D-ribose, L-xylose, DL-lyxose, D-xylulose	0.992445	-0.127865
SLC10A5	Isobar 4 includes Gluconic acid, DL-arabinose, D-ribose, L-xylose, DL-lyxose, D-xylulose	0.994507	0.0167247
MPC1L	Isobar 4 includes Gluconic acid, DL-arabinose, D-ribose, L-xylose, DL-lyxose, D-xylulose	0.510354	-0.257782
SLC35B2	Isobar 4 includes Gluconic acid, DL-arabinose, D-ribose, L-xylose, DL-lyxose, D-xylulose	0.924216	0.0185487
SLC6A18	Isobar 4 includes Gluconic acid, DL-arabinose, D-ribose, L-xylose, DL-lyxose, D-xylulose	0.973913	-0.0250343
NIPAL4	Isobar 4 includes Gluconic acid, DL-arabinose, D-ribose, L-xylose, DL-lyxose, D-xylulose	0.330772	-0.228514
SLCO4C1	Isobar 4 includes Gluconic acid, DL-arabinose, D-ribose, L-xylose, DL-lyxose, D-xylulose	0.996674	0.0383931
PTCHD3	Isobar 4 includes Gluconic acid, DL-arabinose, D-ribose, L-xylose, DL-lyxose, D-xylulose	0.96362	-0.202866
TMEM205	Isobar 4 includes Gluconic acid, DL-arabinose, D-ribose, L-xylose, DL-lyxose, D-xylulose	0.98349	0.00390661
SLC26A5	Isobar 4 includes Gluconic acid, DL-arabinose, D-ribose, L-xylose, DL-lyxose, D-xylulose	0.990746	0.0418439
SLC27A1	Isobar 4 includes Gluconic acid, DL-arabinose, D-ribose, L-xylose, DL-lyxose, D-xylulose	0.359745	-0.228398
SLC22A25	Isobar 4 includes Gluconic acid, DL-arabinose, D-ribose, L-xylose, DL-lyxose, D-xylulose	0.983864	0.012861
SLC16A12	Isobar 4 includes Gluconic acid, DL-arabinose, D-ribose, L-xylose, DL-lyxose, D-xylulose	0.649469	-0.178189
SLC22A10	Isobar 4 includes Gluconic acid, DL-arabinose, D-ribose, L-xylose, DL-lyxose, D-xylulose	0.801846	0.0596167
SLC6A17	Isobar 4 includes Gluconic acid, DL-arabinose, D-ribose, L-xylose, DL-lyxose, D-xylulose	0.834195	0.102964
MFSD2B	Isobar 4 includes Gluconic acid, DL-arabinose, D-ribose, L-xylose, DL-lyxose, D-xylulose	0.944382	0.221754
SLC9A4	Isobar 4 includes Gluconic acid, DL-arabinose, D-ribose, L-xylose, DL-lyxose, D-xylulose	0.566421	-0.256546
XKR9	Isobar 4 includes Gluconic acid, DL-arabinose, D-ribose, L-xylose, DL-lyxose, D-xylulose	0.995216	-0.112422
LETM1	Isobar 4 includes Gluconic acid, DL-arabinose, D-ribose, L-xylose, DL-lyxose, D-xylulose	0.989675	-0.0468486
SLC25A35	Isobar 4 includes Gluconic acid, DL-arabinose, D-ribose, L-xylose, DL-lyxose, D-xylulose	0.970001	0.120982
SLC25A53	Isobar 4 includes Gluconic acid, DL-arabinose, D-ribose, L-xylose, DL-lyxose, D-xylulose	0.979593	-0.197822
XKRX	Isobar 4 includes Gluconic acid, DL-arabinose, D-ribose, L-xylose, DL-lyxose, D-xylulose	0.959424	-0.0227135
TMEM41B	Isobar 4 includes Gluconic acid, DL-arabinose, D-ribose, L-xylose, DL-lyxose, D-xylulose	0.987398	0.0125196
PTCHD4	Isobar 4 includes Gluconic acid, DL-arabinose, D-ribose, L-xylose, DL-lyxose, D-xylulose	0.795994	-0.104174
NPC1	Isobar 4 includes Gluconic acid, DL-arabinose, D-ribose, L-xylose, DL-lyxose, D-xylulose	0.776535	-0.0776093
SLC11A2	Isobar 4 includes Gluconic acid, DL-arabinose, D-ribose, L-xylose, DL-lyxose, D-xylulose	0.681913	0.154696
OCA2	Isobar 4 includes Gluconic acid, DL-arabinose, D-ribose, L-xylose, DL-lyxose, D-xylulose	0.720672	0.295011
SLC22A18	Isobar 4 includes Gluconic acid, DL-arabinose, D-ribose, L-xylose, DL-lyxose, D-xylulose	0.976017	0.00870528
SLC45A1	Isobar 4 includes Gluconic acid, DL-arabinose, D-ribose, L-xylose, DL-lyxose, D-xylulose	0.65849	-0.105457
SLC35B3	Isobar 4 includes Gluconic acid, DL-arabinose, D-ribose, L-xylose, DL-lyxose, D-xylulose	0.894299	-0.0444492
SLC35C2	Isobar 4 includes Gluconic acid, DL-arabinose, D-ribose, L-xylose, DL-lyxose, D-xylulose	0.692988	-0.136055
SIDT2	Isobar 4 includes Gluconic acid, DL-arabinose, D-ribose, L-xylose, DL-lyxose, D-xylulose	0.986054	0.0431573
SLC45A2	Isobar 4 includes Gluconic acid, DL-arabinose, D-ribose, L-xylose, DL-lyxose, D-xylulose	0.998267	0.051535
SLC15A3	Isobar 4 includes Gluconic acid, DL-arabinose, D-ribose, L-xylose, DL-lyxose, D-xylulose	0.365152	-0.172632
SLC22A17	Isobar 4 includes Gluconic acid, DL-arabinose, D-ribose, L-xylose, DL-lyxose, D-xylulose	0.706493	-0.118891
SLC25A37	Isobar 4 includes Gluconic acid, DL-arabinose, D-ribose, L-xylose, DL-lyxose, D-xylulose	0.435933	-0.203482
RHCG	Isobar 4 includes Gluconic acid, DL-arabinose, D-ribose, L-xylose, DL-lyxose, D-xylulose	0.998562	0.102831
TMEM14C	Isobar 4 includes Gluconic acid, DL-arabinose, D-ribose, L-xylose, DL-lyxose, D-xylulose	0.96602	0.0149805
SLC25A39	Isobar 4 includes Gluconic acid, DL-arabinose, D-ribose, L-xylose, DL-lyxose, D-xylulose	0.867997	0.0704728
MPC1	Isobar 4 includes Gluconic acid, DL-arabinose, D-ribose, L-xylose, DL-lyxose, D-xylulose	0.444369	0.174813
SLC26A4	Isobar 4 includes Gluconic acid, DL-arabinose, D-ribose, L-xylose, DL-lyxose, D-xylulose	0.980926	-0.075041
SLC25A3	Isobar 4 includes Gluconic acid, DL-arabinose, D-ribose, L-xylose, DL-lyxose, D-xylulose	0.294527	0.307146
SLCO1C1	Isobar 4 includes Gluconic acid, DL-arabinose, D-ribose, L-xylose, DL-lyxose, D-xylulose	0.990955	-0.158821
SLC37A1	Isobar 4 includes Gluconic acid, DL-arabinose, D-ribose, L-xylose, DL-lyxose, D-xylulose	0.994025	-0.138321
UNC93A	Isobar 4 includes Gluconic acid, DL-arabinose, D-ribose, L-xylose, DL-lyxose, D-xylulose	0.723104	0.210304
SLC38A2	Isobar 4 includes Gluconic acid, DL-arabinose, D-ribose, L-xylose, DL-lyxose, D-xylulose	0.739784	-0.0770556
SLC6A20	Isobar 4 includes Gluconic acid, DL-arabinose, D-ribose, L-xylose, DL-lyxose, D-xylulose	0.979007	-0.101496
SLC35F2	Isobar 4 includes Gluconic acid, DL-arabinose, D-ribose, L-xylose, DL-lyxose, D-xylulose	0.904391	0.098465
CNNM2	Isobar 4 includes Gluconic acid, DL-arabinose, D-ribose, L-xylose, DL-lyxose, D-xylulose	0.937321	-0.0353441
MFSD6	Isobar 4 includes Gluconic acid, DL-arabinose, D-ribose, L-xylose, DL-lyxose, D-xylulose	0.991252	-0.0769941
SIDT1	Isobar 4 includes Gluconic acid, DL-arabinose, D-ribose, L-xylose, DL-lyxose, D-xylulose	0.875519	-0.054616
TMEM104	Isobar 4 includes Gluconic acid, DL-arabinose, D-ribose, L-xylose, DL-lyxose, D-xylulose	0.113173	-0.32591
SLC66A1	Isobar 4 includes Gluconic acid, DL-arabinose, D-ribose, L-xylose, DL-lyxose, D-xylulose	0.947241	-0.0193485
SLC41A3	Isobar 4 includes Gluconic acid, DL-arabinose, D-ribose, L-xylose, DL-lyxose, D-xylulose	0.883362	0.0827156
SLC25A38	Isobar 4 includes Gluconic acid, DL-arabinose, D-ribose, L-xylose, DL-lyxose, D-xylulose	0.873529	0.056692
SLC35F6	Isobar 4 includes Gluconic acid, DL-arabinose, D-ribose, L-xylose, DL-lyxose, D-xylulose	0.386227	-0.16257
TMCO3	Isobar 4 includes Gluconic acid, DL-arabinose, D-ribose, L-xylose, DL-lyxose, D-xylulose	0.399798	-0.202006
SLC35A5	Isobar 4 includes Gluconic acid, DL-arabinose, D-ribose, L-xylose, DL-lyxose, D-xylulose	0.994856	-0.0248854
SLC52A1	Isobar 4 includes Gluconic acid, DL-arabinose, D-ribose, L-xylose, DL-lyxose, D-xylulose	0.986542	-0.112624
SLC38A4	Isobar 4 includes Gluconic acid, DL-arabinose, D-ribose, L-xylose, DL-lyxose, D-xylulose	0.984171	0.00564355
XKR8	Isobar 4 includes Gluconic acid, DL-arabinose, D-ribose, L-xylose, DL-lyxose, D-xylulose	0.976452	0.0218093
SLC6A15	Isobar 4 includes Gluconic acid, DL-arabinose, D-ribose, L-xylose, DL-lyxose, D-xylulose	0.904495	-0.0286529
SLC25A36	Isobar 4 includes Gluconic acid, DL-arabinose, D-ribose, L-xylose, DL-lyxose, D-xylulose	0.952023	0.0405119
SLC38A7	Isobar 4 includes Gluconic acid, DL-arabinose, D-ribose, L-xylose, DL-lyxose, D-xylulose	0.936651	-0.015165
SLC47A1	Isobar 4 includes Gluconic acid, DL-arabinose, D-ribose, L-xylose, DL-lyxose, D-xylulose	0.969625	0.0359903
TMEM144	Isobar 4 includes Gluconic acid, DL-arabinose, D-ribose, L-xylose, DL-lyxose, D-xylulose	0.843167	0.137531
SLC29A3	Isobar 4 includes Gluconic acid, DL-arabinose, D-ribose, L-xylose, DL-lyxose, D-xylulose	0.390314	0.267772
SLC39A9	Isobar 4 includes Gluconic acid, DL-arabinose, D-ribose, L-xylose, DL-lyxose, D-xylulose	0.991961	-0.0542311
SLC35C1	Isobar 4 includes Gluconic acid, DL-arabinose, D-ribose, L-xylose, DL-lyxose, D-xylulose	0.248643	-0.235904
LAPTM4B	Isobar 4 includes Gluconic acid, DL-arabinose, D-ribose, L-xylose, DL-lyxose, D-xylulose	0.758416	-0.0961887
SLC22A15	Isobar 4 includes Gluconic acid, DL-arabinose, D-ribose, L-xylose, DL-lyxose, D-xylulose	0.990928	-0.229642
SLC35E3	Isobar 4 includes Gluconic acid, DL-arabinose, D-ribose, L-xylose, DL-lyxose, D-xylulose	0.935943	0.195853
SVOP	Isobar 4 includes Gluconic acid, DL-arabinose, D-ribose, L-xylose, DL-lyxose, D-xylulose	0.904927	-0.094465
SLC30A10	Isobar 4 includes Gluconic acid, DL-arabinose, D-ribose, L-xylose, DL-lyxose, D-xylulose	0.999569	7.25603e-05
SLC39A4	Isobar 4 includes Gluconic acid, DL-arabinose, D-ribose, L-xylose, DL-lyxose, D-xylulose	0.550475	0.239288
FLVCR2	Isobar 4 includes Gluconic acid, DL-arabinose, D-ribose, L-xylose, DL-lyxose, D-xylulose	0.974611	0.166262
SLC48A1	Isobar 4 includes Gluconic acid, DL-arabinose, D-ribose, L-xylose, DL-lyxose, D-xylulose	0.946683	-0.0614291
SLC30A6	Isobar 4 includes Gluconic acid, DL-arabinose, D-ribose, L-xylose, DL-lyxose, D-xylulose	0.996526	-0.000584454
LMBR1L	Isobar 4 includes Gluconic acid, DL-arabinose, D-ribose, L-xylose, DL-lyxose, D-xylulose	0.757622	0.0851149
TMEM184C	Isobar 4 includes Gluconic acid, DL-arabinose, D-ribose, L-xylose, DL-lyxose, D-xylulose	0.998467	-0.15974
LMBRD1	Isobar 4 includes Gluconic acid, DL-arabinose, D-ribose, L-xylose, DL-lyxose, D-xylulose	0.933047	0.0708419
TMEM165	Isobar 4 includes Gluconic acid, DL-arabinose, D-ribose, L-xylose, DL-lyxose, D-xylulose	0.160711	-0.372728
SLC22A11	Isobar 4 includes Gluconic acid, DL-arabinose, D-ribose, L-xylose, DL-lyxose, D-xylulose	0.852776	-0.0659866
SLC25A40	Isobar 4 includes Gluconic acid, DL-arabinose, D-ribose, L-xylose, DL-lyxose, D-xylulose	0.400506	0.189086
SLC50A1	Isobar 4 includes Gluconic acid, DL-arabinose, D-ribose, L-xylose, DL-lyxose, D-xylulose	0.998134	-0.0566305
TMEM234	Isobar 4 includes Gluconic acid, DL-arabinose, D-ribose, L-xylose, DL-lyxose, D-xylulose	0.754728	-0.112061
ANKH	Isobar 4 includes Gluconic acid, DL-arabinose, D-ribose, L-xylose, DL-lyxose, D-xylulose	0.854269	0.101234
SLC7A10	Isobar 4 includes Gluconic acid, DL-arabinose, D-ribose, L-xylose, DL-lyxose, D-xylulose	0.399447	-0.170858
SLC2A9	Isobar 4 includes Gluconic acid, DL-arabinose, D-ribose, L-xylose, DL-lyxose, D-xylulose	0.611906	-0.12201
SLC12A9	Isobar 4 includes Gluconic acid, DL-arabinose, D-ribose, L-xylose, DL-lyxose, D-xylulose	0.935064	-0.104679
SLC17A7	Isobar 4 includes Gluconic acid, DL-arabinose, D-ribose, L-xylose, DL-lyxose, D-xylulose	0.994295	0.0292949
SLC17A6	Isobar 4 includes Gluconic acid, DL-arabinose, D-ribose, L-xylose, DL-lyxose, D-xylulose	0.832209	-0.0988861
RHBG	Isobar 4 includes Gluconic acid, DL-arabinose, D-ribose, L-xylose, DL-lyxose, D-xylulose	0.985385	-0.121403
SLC44A2	Isobar 4 includes Gluconic acid, DL-arabinose, D-ribose, L-xylose, DL-lyxose, D-xylulose	0.0479757	-0.367867
SLC39A10	Isobar 4 includes Gluconic acid, DL-arabinose, D-ribose, L-xylose, DL-lyxose, D-xylulose	0.997348	-0.130333
NIPAL3	Isobar 4 includes Gluconic acid, DL-arabinose, D-ribose, L-xylose, DL-lyxose, D-xylulose	0.871416	-0.238488
SLC45A4	Isobar 4 includes Gluconic acid, DL-arabinose, D-ribose, L-xylose, DL-lyxose, D-xylulose	0.800963	0.11889
PTCH1	Isobar 4 includes Gluconic acid, DL-arabinose, D-ribose, L-xylose, DL-lyxose, D-xylulose	0.800696	0.062352
SLC4A10	Isobar 4 includes Gluconic acid, DL-arabinose, D-ribose, L-xylose, DL-lyxose, D-xylulose	0.996733	-0.130435
SLC24A3	Isobar 4 includes Gluconic acid, DL-arabinose, D-ribose, L-xylose, DL-lyxose, D-xylulose	0.76326	-0.298037
SLC12A5	Isobar 4 includes Gluconic acid, DL-arabinose, D-ribose, L-xylose, DL-lyxose, D-xylulose	0.177316	-0.276312
DISP3	Isobar 4 includes Gluconic acid, DL-arabinose, D-ribose, L-xylose, DL-lyxose, D-xylulose	0.981848	-0.0235426
SLC7A14	Isobar 4 includes Gluconic acid, DL-arabinose, D-ribose, L-xylose, DL-lyxose, D-xylulose	0.74181	0.0967595
SLC4A5	Isobar 4 includes Gluconic acid, DL-arabinose, D-ribose, L-xylose, DL-lyxose, D-xylulose	0.501906	0.226737
SLC46A2	Isobar 4 includes Gluconic acid, DL-arabinose, D-ribose, L-xylose, DL-lyxose, D-xylulose	0.994923	-0.0856709
OSTC	Isobar 4 includes Gluconic acid, DL-arabinose, D-ribose, L-xylose, DL-lyxose, D-xylulose	0.951118	-0.0303608
RHAG	Isobar 4 includes Gluconic acid, DL-arabinose, D-ribose, L-xylose, DL-lyxose, D-xylulose	0.980947	-0.0260618
RHCE	Isobar 4 includes Gluconic acid, DL-arabinose, D-ribose, L-xylose, DL-lyxose, D-xylulose	0.985915	-0.00378357
RHD	Isobar 4 includes Gluconic acid, DL-arabinose, D-ribose, L-xylose, DL-lyxose, D-xylulose	0.996611	-0.0553556
SLC25A19	Isobar 4 includes Gluconic acid, DL-arabinose, D-ribose, L-xylose, DL-lyxose, D-xylulose	0.0675152	0.348796
SLC5A7	Isobar 4 includes Gluconic acid, DL-arabinose, D-ribose, L-xylose, DL-lyxose, D-xylulose	0.699423	-0.103927
SLC22A23	Isobar 4 includes Gluconic acid, DL-arabinose, D-ribose, L-xylose, DL-lyxose, D-xylulose	0.994745	-0.00569073
SLC17A9	Isobar 4 includes Gluconic acid, DL-arabinose, D-ribose, L-xylose, DL-lyxose, D-xylulose	0.50903	0.302788
SLC28A3	Isobar 4 includes Gluconic acid, DL-arabinose, D-ribose, L-xylose, DL-lyxose, D-xylulose	0.40761	-0.205578
SLC39A8	Isobar 4 includes Gluconic acid, DL-arabinose, D-ribose, L-xylose, DL-lyxose, D-xylulose	0.96495	0.0220554
STRA6	Isobar 4 includes Gluconic acid, DL-arabinose, D-ribose, L-xylose, DL-lyxose, D-xylulose	0.910164	-0.0501562
LMBR1	Isobar 4 includes Gluconic acid, DL-arabinose, D-ribose, L-xylose, DL-lyxose, D-xylulose	0.773565	0.172537
SLC35G6	Isobar 4 includes Gluconic acid, DL-arabinose, D-ribose, L-xylose, DL-lyxose, D-xylulose	0.981142	-0.125881
SLC35G4	Isobar 4 includes Gluconic acid, DL-arabinose, D-ribose, L-xylose, DL-lyxose, D-xylulose	0.998092	-0.000561014
MFSD14A	Isobar 4 includes Gluconic acid, DL-arabinose, D-ribose, L-xylose, DL-lyxose, D-xylulose	0.126294	-0.330955
MFSD1	Isobar 4 includes Gluconic acid, DL-arabinose, D-ribose, L-xylose, DL-lyxose, D-xylulose	0.984247	0.0142422
ARV1	Isobar 4 includes Gluconic acid, DL-arabinose, D-ribose, L-xylose, DL-lyxose, D-xylulose	0.982497	0.223723
SLC13A3	Isobar 4 includes Gluconic acid, DL-arabinose, D-ribose, L-xylose, DL-lyxose, D-xylulose	0.951546	0.0420077
SLC30A5	Isobar 4 includes Gluconic acid, DL-arabinose, D-ribose, L-xylose, DL-lyxose, D-xylulose	0.750478	-0.0985266
SLC26A6	Isobar 4 includes Gluconic acid, DL-arabinose, D-ribose, L-xylose, DL-lyxose, D-xylulose	0.993242	0.00981267
SLC26A10P	Isobar 4 includes Gluconic acid, DL-arabinose, D-ribose, L-xylose, DL-lyxose, D-xylulose	0.767164	-0.124243
SLC1A1	Isobar 4 includes Gluconic acid, DL-arabinose, D-ribose, L-xylose, DL-lyxose, D-xylulose	0.173316	-0.308327
SLC1A2	Isobar 4 includes Gluconic acid, DL-arabinose, D-ribose, L-xylose, DL-lyxose, D-xylulose	0.846958	-0.100285
SLC1A3	Isobar 4 includes Gluconic acid, DL-arabinose, D-ribose, L-xylose, DL-lyxose, D-xylulose	0.459685	-0.173794
SLC4A3	Isobar 4 includes Gluconic acid, DL-arabinose, D-ribose, L-xylose, DL-lyxose, D-xylulose	0.224453	-0.285183
SLC1A4	Isobar 4 includes Gluconic acid, DL-arabinose, D-ribose, L-xylose, DL-lyxose, D-xylulose	0.978161	-0.0177489
SLC1A5	Isobar 4 includes Gluconic acid, DL-arabinose, D-ribose, L-xylose, DL-lyxose, D-xylulose	0.659537	-0.214494
SLC1A6	Isobar 4 includes Gluconic acid, DL-arabinose, D-ribose, L-xylose, DL-lyxose, D-xylulose	0.997605	0.000879664
SLC1A7	Isobar 4 includes Gluconic acid, DL-arabinose, D-ribose, L-xylose, DL-lyxose, D-xylulose	0.693738	-0.0746744
SLC2A1	Isobar 4 includes Gluconic acid, DL-arabinose, D-ribose, L-xylose, DL-lyxose, D-xylulose	0.366127	-0.293119
SLC2A2	Isobar 4 includes Gluconic acid, DL-arabinose, D-ribose, L-xylose, DL-lyxose, D-xylulose	0.993249	-0.153661
SLC2A3	Isobar 4 includes Gluconic acid, DL-arabinose, D-ribose, L-xylose, DL-lyxose, D-xylulose	0.998977	0.000215391
SLC2A4	Isobar 4 includes Gluconic acid, DL-arabinose, D-ribose, L-xylose, DL-lyxose, D-xylulose	0.733272	0.141132
SLC2A5	Isobar 4 includes Gluconic acid, DL-arabinose, D-ribose, L-xylose, DL-lyxose, D-xylulose	0.568647	-0.121122
SLC3A1	Isobar 4 includes Gluconic acid, DL-arabinose, D-ribose, L-xylose, DL-lyxose, D-xylulose	0.859699	-0.0870836
SLC3A2	Isobar 4 includes Gluconic acid, DL-arabinose, D-ribose, L-xylose, DL-lyxose, D-xylulose	0.898208	-0.176474
SLC4A1	Isobar 4 includes Gluconic acid, DL-arabinose, D-ribose, L-xylose, DL-lyxose, D-xylulose	0.95195	-0.076034
SLC4A2	Isobar 4 includes Gluconic acid, DL-arabinose, D-ribose, L-xylose, DL-lyxose, D-xylulose	0.89856	-0.029315
SLC5A1	Isobar 4 includes Gluconic acid, DL-arabinose, D-ribose, L-xylose, DL-lyxose, D-xylulose	0.941876	0.0549689
SLC5A2	Isobar 4 includes Gluconic acid, DL-arabinose, D-ribose, L-xylose, DL-lyxose, D-xylulose	0.911864	-0.0248854
SLC5A3	Isobar 4 includes Gluconic acid, DL-arabinose, D-ribose, L-xylose, DL-lyxose, D-xylulose	0.952292	-0.14153
SLC5A4	Isobar 4 includes Gluconic acid, DL-arabinose, D-ribose, L-xylose, DL-lyxose, D-xylulose	0.993404	0.0142482
SLC5A5	Isobar 4 includes Gluconic acid, DL-arabinose, D-ribose, L-xylose, DL-lyxose, D-xylulose	0.539815	-0.184738
SLC6A1	Isobar 4 includes Gluconic acid, DL-arabinose, D-ribose, L-xylose, DL-lyxose, D-xylulose	0.714687	-0.076433
SLC6A2	Isobar 4 includes Gluconic acid, DL-arabinose, D-ribose, L-xylose, DL-lyxose, D-xylulose	0.859483	-0.109287
SLC6A3	Isobar 4 includes Gluconic acid, DL-arabinose, D-ribose, L-xylose, DL-lyxose, D-xylulose	0.835824	0.0861911
SLC6A4	Isobar 4 includes Gluconic acid, DL-arabinose, D-ribose, L-xylose, DL-lyxose, D-xylulose	0.985779	-0.160407
SLC6A6	Isobar 4 includes Gluconic acid, DL-arabinose, D-ribose, L-xylose, DL-lyxose, D-xylulose	0.927124	-0.062598
SLC6A7	Isobar 4 includes Gluconic acid, DL-arabinose, D-ribose, L-xylose, DL-lyxose, D-xylulose	0.975992	-0.0177945
SLC6A8	Isobar 4 includes Gluconic acid, DL-arabinose, D-ribose, L-xylose, DL-lyxose, D-xylulose	0.523798	-0.128487
SLC6A9	Isobar 4 includes Gluconic acid, DL-arabinose, D-ribose, L-xylose, DL-lyxose, D-xylulose	0.624773	-0.201452
SLC6A11	Isobar 4 includes Gluconic acid, DL-arabinose, D-ribose, L-xylose, DL-lyxose, D-xylulose	0.933942	-0.0496902
SLC6A12	Isobar 4 includes Gluconic acid, DL-arabinose, D-ribose, L-xylose, DL-lyxose, D-xylulose	0.873629	0.0735582
SLC6A13	Isobar 4 includes Gluconic acid, DL-arabinose, D-ribose, L-xylose, DL-lyxose, D-xylulose	0.939218	-0.0641077
SLC7A1	Isobar 4 includes Gluconic acid, DL-arabinose, D-ribose, L-xylose, DL-lyxose, D-xylulose	0.997257	-0.0186718
SLC7A2	Isobar 4 includes Gluconic acid, DL-arabinose, D-ribose, L-xylose, DL-lyxose, D-xylulose	0.999451	-0.00981327
SLC8A2	Isobar 4 includes Gluconic acid, DL-arabinose, D-ribose, L-xylose, DL-lyxose, D-xylulose	0.899282	-0.0630991
SLC7A4	Isobar 4 includes Gluconic acid, DL-arabinose, D-ribose, L-xylose, DL-lyxose, D-xylulose	0.820739	-0.109215
SLC8A1	Isobar 4 includes Gluconic acid, DL-arabinose, D-ribose, L-xylose, DL-lyxose, D-xylulose	0.369509	-0.200529
SLC8A3	Isobar 4 includes Gluconic acid, DL-arabinose, D-ribose, L-xylose, DL-lyxose, D-xylulose	0.366044	-0.238803
SLC9A1	Isobar 4 includes Gluconic acid, DL-arabinose, D-ribose, L-xylose, DL-lyxose, D-xylulose	0.106613	-0.362638
SLC9A2	Isobar 4 includes Gluconic acid, DL-arabinose, D-ribose, L-xylose, DL-lyxose, D-xylulose	0.877973	-0.0434935
SLC9A3	Isobar 4 includes Gluconic acid, DL-arabinose, D-ribose, L-xylose, DL-lyxose, D-xylulose	0.967222	-0.0481105
SLC9A5	Isobar 4 includes Gluconic acid, DL-arabinose, D-ribose, L-xylose, DL-lyxose, D-xylulose	0.731444	-0.148605
SLC10A1	Isobar 4 includes Gluconic acid, DL-arabinose, D-ribose, L-xylose, DL-lyxose, D-xylulose	0.999889	-0.0135597
SLC10A2	Isobar 4 includes Gluconic acid, DL-arabinose, D-ribose, L-xylose, DL-lyxose, D-xylulose	0.818158	-0.0624342
SLC11A1	Isobar 4 includes Gluconic acid, DL-arabinose, D-ribose, L-xylose, DL-lyxose, D-xylulose	0.827801	-0.137144
SLC12A1	Isobar 4 includes Gluconic acid, DL-arabinose, D-ribose, L-xylose, DL-lyxose, D-xylulose	0.540653	-0.171426
SLC12A2	Isobar 4 includes Gluconic acid, DL-arabinose, D-ribose, L-xylose, DL-lyxose, D-xylulose	0.934099	0.0856686
SLC12A3	Isobar 4 includes Gluconic acid, DL-arabinose, D-ribose, L-xylose, DL-lyxose, D-xylulose	0.810644	-0.139462
SLC12A4	Isobar 4 includes Gluconic acid, DL-arabinose, D-ribose, L-xylose, DL-lyxose, D-xylulose	0.166683	-0.294903
SLC13A1	Isobar 4 includes Gluconic acid, DL-arabinose, D-ribose, L-xylose, DL-lyxose, D-xylulose	0.896767	0.0934291
SLC14A1	Isobar 4 includes Gluconic acid, DL-arabinose, D-ribose, L-xylose, DL-lyxose, D-xylulose	0.606821	-0.137483
SLC15A1	Isobar 4 includes Gluconic acid, DL-arabinose, D-ribose, L-xylose, DL-lyxose, D-xylulose	0.951426	-0.0260639
SLC15A2	Isobar 4 includes Gluconic acid, DL-arabinose, D-ribose, L-xylose, DL-lyxose, D-xylulose	0.0521426	0.339245
SLC16A1	Isobar 4 includes Gluconic acid, DL-arabinose, D-ribose, L-xylose, DL-lyxose, D-xylulose	0.788113	-0.248577
SLC16A2	Isobar 4 includes Gluconic acid, DL-arabinose, D-ribose, L-xylose, DL-lyxose, D-xylulose	0.0587562	-0.317407
SLC17A1	Isobar 4 includes Gluconic acid, DL-arabinose, D-ribose, L-xylose, DL-lyxose, D-xylulose	0.879562	-0.0835031
SLC34A1	Isobar 4 includes Gluconic acid, DL-arabinose, D-ribose, L-xylose, DL-lyxose, D-xylulose	0.997222	0.000467313
SLC18A1	Isobar 4 includes Gluconic acid, DL-arabinose, D-ribose, L-xylose, DL-lyxose, D-xylulose	0.96284	-0.0238555
SLC18A2	Isobar 4 includes Gluconic acid, DL-arabinose, D-ribose, L-xylose, DL-lyxose, D-xylulose	0.686315	0.116429
SLC18A3	Isobar 4 includes Gluconic acid, DL-arabinose, D-ribose, L-xylose, DL-lyxose, D-xylulose	0.891115	0.0482723
SLC19A1	Isobar 4 includes Gluconic acid, DL-arabinose, D-ribose, L-xylose, DL-lyxose, D-xylulose	0.441004	-0.191855
SLC20A1	Isobar 4 includes Gluconic acid, DL-arabinose, D-ribose, L-xylose, DL-lyxose, D-xylulose	0.897633	-0.0579224
SLC20A2	Isobar 4 includes Gluconic acid, DL-arabinose, D-ribose, L-xylose, DL-lyxose, D-xylulose	0.888493	-0.126642
SLC25A1	Isobar 4 includes Gluconic acid, DL-arabinose, D-ribose, L-xylose, DL-lyxose, D-xylulose	0.915825	-0.0555846
SLCO2A1	Isobar 4 includes Gluconic acid, DL-arabinose, D-ribose, L-xylose, DL-lyxose, D-xylulose	0.374936	-0.217388
SLCO1A2	Isobar 4 includes Gluconic acid, DL-arabinose, D-ribose, L-xylose, DL-lyxose, D-xylulose	0.988454	0.0126676
SLC22A1	Isobar 4 includes Gluconic acid, DL-arabinose, D-ribose, L-xylose, DL-lyxose, D-xylulose	0.803993	-0.156338
SLC22A3	Isobar 4 includes Gluconic acid, DL-arabinose, D-ribose, L-xylose, DL-lyxose, D-xylulose	0.803808	-0.117342
SLC22A2	Isobar 4 includes Gluconic acid, DL-arabinose, D-ribose, L-xylose, DL-lyxose, D-xylulose	0.507538	-0.225064
SLC22A4	Isobar 4 includes Gluconic acid, DL-arabinose, D-ribose, L-xylose, DL-lyxose, D-xylulose	0.25197	-0.226799
SLC22A5	Isobar 4 includes Gluconic acid, DL-arabinose, D-ribose, L-xylose, DL-lyxose, D-xylulose	0.943893	0.0743486
SLC2A11	Isobar 4 includes Gluconic acid, DL-arabinose, D-ribose, L-xylose, DL-lyxose, D-xylulose	0.605775	0.158141
TSPO	Isobar 4 includes Gluconic acid, DL-arabinose, D-ribose, L-xylose, DL-lyxose, D-xylulose	0.950894	-0.026608
SLC35E2B	Isobar 4 includes Gluconic acid, DL-arabinose, D-ribose, L-xylose, DL-lyxose, D-xylulose	0.905264	0.065305
SLC15A5	Isobar 4 includes Gluconic acid, DL-arabinose, D-ribose, L-xylose, DL-lyxose, D-xylulose	0.12379	-0.296904
UCP1	Isobar 4 includes Gluconic acid, DL-arabinose, D-ribose, L-xylose, DL-lyxose, D-xylulose	0.934158	-0.030071
UCP2	Isobar 4 includes Gluconic acid, DL-arabinose, D-ribose, L-xylose, DL-lyxose, D-xylulose	0.737756	0.177951
UCP3	Isobar 4 includes Gluconic acid, DL-arabinose, D-ribose, L-xylose, DL-lyxose, D-xylulose	0.892098	-0.181429
SLC35A2	Isobar 4 includes Gluconic acid, DL-arabinose, D-ribose, L-xylose, DL-lyxose, D-xylulose	0.643593	-0.168846
XK	Isobar 4 includes Gluconic acid, DL-arabinose, D-ribose, L-xylose, DL-lyxose, D-xylulose	0.949931	0.0499277
SLC30A1	Isobar 4 includes Gluconic acid, DL-arabinose, D-ribose, L-xylose, DL-lyxose, D-xylulose	0.992321	-0.00513704
SLC30A2	Isobar 4 includes Gluconic acid, DL-arabinose, D-ribose, L-xylose, DL-lyxose, D-xylulose	0.976852	0.0352914
SLC30A3	Isobar 4 includes Gluconic acid, DL-arabinose, D-ribose, L-xylose, DL-lyxose, D-xylulose	0.885892	0.058675
SLC30A4	Isobar 4 includes Gluconic acid, DL-arabinose, D-ribose, L-xylose, DL-lyxose, D-xylulose	0.109487	-0.394568
LAPTM5	Isobar 4 includes Gluconic acid, DL-arabinose, D-ribose, L-xylose, DL-lyxose, D-xylulose	0.259095	0.295192
SLC25A20	Isobar 4 includes Gluconic acid, DL-arabinose, D-ribose, L-xylose, DL-lyxose, D-xylulose	0.365597	0.219785
SLC25A23	Isobar 4 includes Gluconic acid, DL-arabinose, D-ribose, L-xylose, DL-lyxose, D-xylulose	0.884946	-0.0597065
MFSD11	Isobar 4 includes Gluconic acid, DL-arabinose, D-ribose, L-xylose, DL-lyxose, D-xylulose	0.988395	-0.0124581
SLC39A7	Isobar 4 includes Gluconic acid, DL-arabinose, D-ribose, L-xylose, DL-lyxose, D-xylulose	0.360269	-0.190993
SLC52A2	Isobar 4 includes Gluconic acid, DL-arabinose, D-ribose, L-xylose, DL-lyxose, D-xylulose	0.941374	0.0322065
SLC25A22	Isobar 4 includes Gluconic acid, DL-arabinose, D-ribose, L-xylose, DL-lyxose, D-xylulose	0.65469	-0.113415
NIPAL2	Isobar 4 includes Gluconic acid, DL-arabinose, D-ribose, L-xylose, DL-lyxose, D-xylulose	0.974482	0.027562
MFSD13A	Isobar 4 includes Gluconic acid, DL-arabinose, D-ribose, L-xylose, DL-lyxose, D-xylulose	0.972919	0.0142422
TUSC3	Isobar 4 includes Gluconic acid, DL-arabinose, D-ribose, L-xylose, DL-lyxose, D-xylulose	0.321517	-0.269701
SLC35E1	Isobar 4 includes Gluconic acid, DL-arabinose, D-ribose, L-xylose, DL-lyxose, D-xylulose	0.203381	-0.438371
SLC8B1	Isobar 4 includes Gluconic acid, DL-arabinose, D-ribose, L-xylose, DL-lyxose, D-xylulose	0.916656	0.0585992
SLC66A2	Isobar 4 includes Gluconic acid, DL-arabinose, D-ribose, L-xylose, DL-lyxose, D-xylulose	0.991771	-0.112861
SLC35F5	Isobar 4 includes Gluconic acid, DL-arabinose, D-ribose, L-xylose, DL-lyxose, D-xylulose	0.365739	-0.297917
SLC25A16	Isobar 4 includes Gluconic acid, DL-arabinose, D-ribose, L-xylose, DL-lyxose, D-xylulose	0.910209	0.0328217
SLC19A3	Isobar 4 includes Gluconic acid, DL-arabinose, D-ribose, L-xylose, DL-lyxose, D-xylulose	0.564482	-0.152489
SLC35G2	Isobar 4 includes Gluconic acid, DL-arabinose, D-ribose, L-xylose, DL-lyxose, D-xylulose	0.832084	-0.072503
SLC44A4	Isobar 4 includes Gluconic acid, DL-arabinose, D-ribose, L-xylose, DL-lyxose, D-xylulose	0.983532	0.115348
SLC2A10	Isobar 4 includes Gluconic acid, DL-arabinose, D-ribose, L-xylose, DL-lyxose, D-xylulose	0.107093	-0.317558
SLC25A32	Isobar 4 includes Gluconic acid, DL-arabinose, D-ribose, L-xylose, DL-lyxose, D-xylulose	0.99652	0.0752715
SLC7A5	Isobar 4 includes Gluconic acid, DL-arabinose, D-ribose, L-xylose, DL-lyxose, D-xylulose	0.603409	-0.153404
SLC38A1	Isobar 4 includes Gluconic acid, DL-arabinose, D-ribose, L-xylose, DL-lyxose, D-xylulose	0.773991	-0.0964964
NIPA2	Isobar 4 includes Gluconic acid, DL-arabinose, D-ribose, L-xylose, DL-lyxose, D-xylulose	0.975859	0.221323
TMEM163	Isobar 4 includes Gluconic acid, DL-arabinose, D-ribose, L-xylose, DL-lyxose, D-xylulose	0.996605	0.0315961
UNC93B1	Isobar 4 includes Gluconic acid, DL-arabinose, D-ribose, L-xylose, DL-lyxose, D-xylulose	0.976165	-0.0288843
SLC14A2	Isobar 4 includes Gluconic acid, DL-arabinose, D-ribose, L-xylose, DL-lyxose, D-xylulose	0.57186	-0.162407
SLCO5A1	Isobar 4 includes Gluconic acid, DL-arabinose, D-ribose, L-xylose, DL-lyxose, D-xylulose	0.877657	-0.104981
TMEM14B	Isobar 4 includes Gluconic acid, DL-arabinose, D-ribose, L-xylose, DL-lyxose, D-xylulose	0.576491	0.147682
SFXN3	Isobar 4 includes Gluconic acid, DL-arabinose, D-ribose, L-xylose, DL-lyxose, D-xylulose	0.232915	-0.222
SLC25A28	Isobar 4 includes Gluconic acid, DL-arabinose, D-ribose, L-xylose, DL-lyxose, D-xylulose	0.968449	0.153588
SLC10A3	Isobar 4 includes Gluconic acid, DL-arabinose, D-ribose, L-xylose, DL-lyxose, D-xylulose	0.635944	-0.232274
SLC25A31	Isobar 4 includes Gluconic acid, DL-arabinose, D-ribose, L-xylose, DL-lyxose, D-xylulose	0.930363	0.0579804
SLC35G5	Isobar 4 includes Gluconic acid, DL-arabinose, D-ribose, L-xylose, DL-lyxose, D-xylulose	0.988119	-0.0395001
SLC4A9	Isobar 4 includes Gluconic acid, DL-arabinose, D-ribose, L-xylose, DL-lyxose, D-xylulose	0.901677	-0.090758
SLC25A18	Isobar 4 includes Gluconic acid, DL-arabinose, D-ribose, L-xylose, DL-lyxose, D-xylulose	0.277179	-0.280893
SLC25A2	Isobar 4 includes Gluconic acid, DL-arabinose, D-ribose, L-xylose, DL-lyxose, D-xylulose	0.742541	-0.0988081
STARD3NL	Isobar 4 includes Gluconic acid, DL-arabinose, D-ribose, L-xylose, DL-lyxose, D-xylulose	0.549421	-0.145221
SLC4A11	Isobar 4 includes Gluconic acid, DL-arabinose, D-ribose, L-xylose, DL-lyxose, D-xylulose	0.980888	0.149405
SPNS1	Isobar 4 includes Gluconic acid, DL-arabinose, D-ribose, L-xylose, DL-lyxose, D-xylulose	0.675555	-0.0901596
SLC25A11	Isobar 4 includes Gluconic acid, DL-arabinose, D-ribose, L-xylose, DL-lyxose, D-xylulose	0.924385	-0.0443877
MAGT1	Isobar 4 includes Gluconic acid, DL-arabinose, D-ribose, L-xylose, DL-lyxose, D-xylulose	0.669282	-0.158141
SLC10A7	Isobar 4 includes Gluconic acid, DL-arabinose, D-ribose, L-xylose, DL-lyxose, D-xylulose	0.813486	-0.0995109
SLC41A2	Isobar 4 includes Gluconic acid, DL-arabinose, D-ribose, L-xylose, DL-lyxose, D-xylulose	0.277644	-0.250423
SLC49A3	Isobar 4 includes Gluconic acid, DL-arabinose, D-ribose, L-xylose, DL-lyxose, D-xylulose	0.985835	-0.0881294
SLC37A3	Isobar 4 includes Gluconic acid, DL-arabinose, D-ribose, L-xylose, DL-lyxose, D-xylulose	0.795282	0.0913286
SLC25A33	Isobar 4 includes Gluconic acid, DL-arabinose, D-ribose, L-xylose, DL-lyxose, D-xylulose	0.078143	0.369036
SLC12A8	Isobar 4 includes Gluconic acid, DL-arabinose, D-ribose, L-xylose, DL-lyxose, D-xylulose	0.15743	-0.327268
MFSD14B	Isobar 4 includes Gluconic acid, DL-arabinose, D-ribose, L-xylose, DL-lyxose, D-xylulose	0.801618	-0.0795164
SLC9A7	Isobar 4 includes Gluconic acid, DL-arabinose, D-ribose, L-xylose, DL-lyxose, D-xylulose	0.0521377	-0.362577
MFSD9	Isobar 4 includes Gluconic acid, DL-arabinose, D-ribose, L-xylose, DL-lyxose, D-xylulose	0.992231	0.0153496
MFSD2A	Isobar 4 includes Gluconic acid, DL-arabinose, D-ribose, L-xylose, DL-lyxose, D-xylulose	0.982785	-0.0395275
SLC7A3	Isobar 4 includes Gluconic acid, DL-arabinose, D-ribose, L-xylose, DL-lyxose, D-xylulose	0.832679	0.0817719
SLC35B4	Isobar 4 includes Gluconic acid, DL-arabinose, D-ribose, L-xylose, DL-lyxose, D-xylulose	0.737267	0.127319
SLC49A4	Isobar 4 includes Gluconic acid, DL-arabinose, D-ribose, L-xylose, DL-lyxose, D-xylulose	0.439251	-0.193885
MFSD5	Isobar 4 includes Gluconic acid, DL-arabinose, D-ribose, L-xylose, DL-lyxose, D-xylulose	0.91496	0.020948
DISP1	Isobar 4 includes Gluconic acid, DL-arabinose, D-ribose, L-xylose, DL-lyxose, D-xylulose	0.838059	-0.210803
SLC43A1	Isobar 4 includes Gluconic acid, DL-arabinose, D-ribose, L-xylose, DL-lyxose, D-xylulose	0.483509	0.22926
TMEM241	Isobar 4 includes Gluconic acid, DL-arabinose, D-ribose, L-xylose, DL-lyxose, D-xylulose	0.93909	0.113292
SLC22A16	Isobar 4 includes Gluconic acid, DL-arabinose, D-ribose, L-xylose, DL-lyxose, D-xylulose	0.821098	0.0663908
SLC45A3	Isobar 4 includes Gluconic acid, DL-arabinose, D-ribose, L-xylose, DL-lyxose, D-xylulose	0.744658	-0.0830847
DISP2	Isobar 4 includes Gluconic acid, DL-arabinose, D-ribose, L-xylose, DL-lyxose, D-xylulose	0.960671	0.0312221
SLC25A12	Isobar 4 includes Gluconic acid, DL-arabinose, D-ribose, L-xylose, DL-lyxose, D-xylulose	0.0815393	0.377342
PTCH2	Isobar 4 includes Gluconic acid, DL-arabinose, D-ribose, L-xylose, DL-lyxose, D-xylulose	0.998705	0.01849
SLC4A4	Isobar 4 includes Gluconic acid, DL-arabinose, D-ribose, L-xylose, DL-lyxose, D-xylulose	0.0821738	-0.35616
SLC5A6	Isobar 4 includes Gluconic acid, DL-arabinose, D-ribose, L-xylose, DL-lyxose, D-xylulose	0.0517695	0.355502
SLC25A21	Isobar 4 includes Gluconic acid, DL-arabinose, D-ribose, L-xylose, DL-lyxose, D-xylulose	0.929513	0.0321454
SLC25A14	Isobar 4 includes Gluconic acid, DL-arabinose, D-ribose, L-xylose, DL-lyxose, D-xylulose	0.873257	0.0402658
TMEM41A	Isobar 4 includes Gluconic acid, DL-arabinose, D-ribose, L-xylose, DL-lyxose, D-xylulose	0.846344	0.152112
SLC7A7	Isobar 4 includes Gluconic acid, DL-arabinose, D-ribose, L-xylose, DL-lyxose, D-xylulose	0.736962	0.219847
SLC7A6	Isobar 4 includes Gluconic acid, DL-arabinose, D-ribose, L-xylose, DL-lyxose, D-xylulose	0.79908	0.173214
SLC13A2	Isobar 4 includes Gluconic acid, DL-arabinose, D-ribose, L-xylose, DL-lyxose, D-xylulose	0.967381	0.0250464
SLC25A46	Isobar 4 includes Gluconic acid, DL-arabinose, D-ribose, L-xylose, DL-lyxose, D-xylulose	0.997618	-0.145098
SLC16A6	Isobar 4 includes Gluconic acid, DL-arabinose, D-ribose, L-xylose, DL-lyxose, D-xylulose	0.629096	0.240026
SLC16A5	Isobar 4 includes Gluconic acid, DL-arabinose, D-ribose, L-xylose, DL-lyxose, D-xylulose	0.995074	0.156603
SLC16A4	Isobar 4 includes Gluconic acid, DL-arabinose, D-ribose, L-xylose, DL-lyxose, D-xylulose	0.452818	-0.147375
SLC16A3	Isobar 4 includes Gluconic acid, DL-arabinose, D-ribose, L-xylose, DL-lyxose, D-xylulose	0.579134	-0.184964
SLC39A13	Isobar 4 includes Gluconic acid, DL-arabinose, D-ribose, L-xylose, DL-lyxose, D-xylulose	0.011101	-0.434126
SLC6A5	Isobar 4 includes Gluconic acid, DL-arabinose, D-ribose, L-xylose, DL-lyxose, D-xylulose	0.906655	-0.0620437
SLC28A2	Isobar 4 includes Gluconic acid, DL-arabinose, D-ribose, L-xylose, DL-lyxose, D-xylulose	0.825027	0.0980381
SLC28A1	Isobar 4 includes Gluconic acid, DL-arabinose, D-ribose, L-xylose, DL-lyxose, D-xylulose	0.826529	-0.284318
MFSD4B	Isobar 4 includes Gluconic acid, DL-arabinose, D-ribose, L-xylose, DL-lyxose, D-xylulose	0.833922	-0.119321
RFT1	Isobar 4 includes Gluconic acid, DL-arabinose, D-ribose, L-xylose, DL-lyxose, D-xylulose	0.997595	0.0721954
SLC24A1	Isobar 4 includes Gluconic acid, DL-arabinose, D-ribose, L-xylose, DL-lyxose, D-xylulose	0.288035	0.194069
SLC16A7	Isobar 4 includes Gluconic acid, DL-arabinose, D-ribose, L-xylose, DL-lyxose, D-xylulose	0.460854	-0.33973
SLC33A1	Isobar 4 includes Gluconic acid, DL-arabinose, D-ribose, L-xylose, DL-lyxose, D-xylulose	0.945812	-0.0918207
SLC25A51	Isobar 4 includes Gluconic acid, DL-arabinose, D-ribose, L-xylose, DL-lyxose, D-xylulose	0.976791	-0.145467
XPR1	Isobar 4 includes Gluconic acid, DL-arabinose, D-ribose, L-xylose, DL-lyxose, D-xylulose	0.994062	-0.0445108
LMBRD2	Isobar 4 includes Gluconic acid, DL-arabinose, D-ribose, L-xylose, DL-lyxose, D-xylulose	0.520439	-0.14276
SLC38A5	Isobar 4 includes Gluconic acid, DL-arabinose, D-ribose, L-xylose, DL-lyxose, D-xylulose	0.814067	0.0718359
SLC22A6	Isobar 4 includes Gluconic acid, DL-arabinose, D-ribose, L-xylose, DL-lyxose, D-xylulose	0.982195	-0.0675639
SLC22A8	Isobar 4 includes Gluconic acid, DL-arabinose, D-ribose, L-xylose, DL-lyxose, D-xylulose	0.965541	0.0484832
SLC22A14	Isobar 4 includes Gluconic acid, DL-arabinose, D-ribose, L-xylose, DL-lyxose, D-xylulose	0.249776	-0.222194
SLC22A13	Isobar 4 includes Gluconic acid, DL-arabinose, D-ribose, L-xylose, DL-lyxose, D-xylulose	0.260406	-0.247174
SFXN1	Isobar 4 includes Gluconic acid, DL-arabinose, D-ribose, L-xylose, DL-lyxose, D-xylulose	0.534525	0.164416
SFXN5	Isobar 4 includes Gluconic acid, DL-arabinose, D-ribose, L-xylose, DL-lyxose, D-xylulose	0.920521	0.0600757
SLC25A27	Isobar 4 includes Gluconic acid, DL-arabinose, D-ribose, L-xylose, DL-lyxose, D-xylulose	0.84333	0.131252
SLC4A7	Isobar 4 includes Gluconic acid, DL-arabinose, D-ribose, L-xylose, DL-lyxose, D-xylulose	0.722276	-0.293734
SLC4A8	Isobar 4 includes Gluconic acid, DL-arabinose, D-ribose, L-xylose, DL-lyxose, D-xylulose	0.138029	-0.298717
MPDU1	Isobar 4 includes Gluconic acid, DL-arabinose, D-ribose, L-xylose, DL-lyxose, D-xylulose	0.483611	-0.165216
SLC25A44	Isobar 4 includes Gluconic acid, DL-arabinose, D-ribose, L-xylose, DL-lyxose, D-xylulose	0.701079	-0.0912055
LAPTM4A	Isobar 4 includes Gluconic acid, DL-arabinose, D-ribose, L-xylose, DL-lyxose, D-xylulose	0.0453233	-0.365653
SV2B	Isobar 4 includes Gluconic acid, DL-arabinose, D-ribose, L-xylose, DL-lyxose, D-xylulose	0.759226	0.073717
SV2A	Isobar 4 includes Gluconic acid, DL-arabinose, D-ribose, L-xylose, DL-lyxose, D-xylulose	0.869025	-0.0612483
SLC35E2A	Isobar 4 includes Gluconic acid, DL-arabinose, D-ribose, L-xylose, DL-lyxose, D-xylulose	0.997006	-0.156726
SLC23A2	Isobar 4 includes Gluconic acid, DL-arabinose, D-ribose, L-xylose, DL-lyxose, D-xylulose	0.74339	-0.102587
SLC23A1	Isobar 4 includes Gluconic acid, DL-arabinose, D-ribose, L-xylose, DL-lyxose, D-xylulose	0.844997	-0.130496
SLC12A6	Isobar 4 includes Gluconic acid, DL-arabinose, D-ribose, L-xylose, DL-lyxose, D-xylulose	0.746018	0.154757
SLC17A4	Isobar 6 includes valine, betaine	0.992101	-0.00635154
SLC25A13	Isobar 6 includes valine, betaine	0.582799	0.149835
SLC25A15	Isobar 6 includes valine, betaine	0.597461	-0.118213
MFSD10	Isobar 6 includes valine, betaine	0.758468	0.249869
SLC35B1	Isobar 6 includes valine, betaine	0.997716	-0.00181488
SLC17A2	Isobar 6 includes valine, betaine	0.979995	0.0136926
SLC30A9	Isobar 6 includes valine, betaine	0.744264	-0.210988
SLC25A17	Isobar 6 includes valine, betaine	0.826151	-0.168907
SLC9A6	Isobar 6 includes valine, betaine	0.63101	-0.228583
SLC35A1	Isobar 6 includes valine, betaine	0.152115	-0.341782
SLC19A2	Isobar 6 includes valine, betaine	0.726013	0.0888062
SLC34A2	Isobar 6 includes valine, betaine	0.801212	-0.121676
SLCO1B1	Isobar 6 includes valine, betaine	0.979387	-0.0859425
SLC12A7	Isobar 6 includes valine, betaine	0.837562	0.0974192
SLC17A3	Isobar 6 includes valine, betaine	0.935865	-0.0918241
SLC26A1	Isobar 6 includes valine, betaine	0.412431	0.332
SLC22A7	Isobar 6 includes valine, betaine	0.909989	-0.0606241
STARD3	Isobar 6 includes valine, betaine	0.485279	0.257498
SLC38A3	Isobar 6 includes valine, betaine	0.865935	0.0759439
SLC27A5	Isobar 6 includes valine, betaine	0.202077	-0.363745
SLC27A4	Isobar 6 includes valine, betaine	0.430336	0.170568
SLC27A3	Isobar 6 includes valine, betaine	0.412028	0.171552
SLC27A2	Isobar 6 includes valine, betaine	0.198571	-0.260862
SLC35D2	Isobar 6 includes valine, betaine	0.649949	0.289674
SLC7A9	Isobar 6 includes valine, betaine	0.759764	-0.0952349
SLC2A6	Isobar 6 includes valine, betaine	0.83139	0.0942816
SLC6A14	Isobar 6 includes valine, betaine	0.048361	-0.398602
SLCO2B1	Isobar 6 includes valine, betaine	0.672196	0.147784
SLC46A1	Isobar 6 includes valine, betaine	0.0135381	0.454305
SLC52A3	Isobar 6 includes valine, betaine	0.980448	-0.0484123
MFSD3	Isobar 6 includes valine, betaine	0.96476	-0.0606909
SLC35A4	Isobar 6 includes valine, betaine	0.785945	0.0846227
SLC2A13	Isobar 6 includes valine, betaine	0.630008	0.139192
SLC22A9	Isobar 6 includes valine, betaine	0.658379	-0.145197
XKR4	Isobar 6 includes valine, betaine	0.774044	-0.164113
SLC25A25	Isobar 6 includes valine, betaine	0.904176	-0.1945
SLC26A9	Isobar 6 includes valine, betaine	0.667211	-0.130131
SLC26A7	Isobar 6 includes valine, betaine	0.341573	-0.196292
SLC25A26	Isobar 6 includes valine, betaine	0.974295	0.0312221
SLC5A11	Isobar 6 includes valine, betaine	0.989054	0.116672
SLC22A12	Isobar 6 includes valine, betaine	0.691717	-0.184959
SLC26A8	Isobar 6 includes valine, betaine	0.82459	-0.177134
SLC18B1	Isobar 6 includes valine, betaine	0.50636	-0.154019
SLC16A10	Isobar 6 includes valine, betaine	0.188545	-0.281755
CLCN1	Isobar 6 includes valine, betaine	0.675657	-0.115579
CLCN2	Isobar 6 includes valine, betaine	0.708055	0.122151
CLCN3	Isobar 6 includes valine, betaine	0.62107	-0.134517
CLCN4	Isobar 6 includes valine, betaine	0.811392	0.0718889
CLCN5	Isobar 6 includes valine, betaine	0.742618	-0.0868375
CLCN6	Isobar 6 includes valine, betaine	0.99723	0.00519856
CLCN7	Isobar 6 includes valine, betaine	0.373152	0.198806
CLCNKA	Isobar 6 includes valine, betaine	0.95851	-0.0525997
CLCNKB	Isobar 6 includes valine, betaine	0.984466	0.0148966
SFXN2	Isobar 6 includes valine, betaine	0.694549	-0.112738
SFXN4	Isobar 6 includes valine, betaine	0.926976	-0.0501707
CLN3	Isobar 6 includes valine, betaine	0.998817	-0.0315913
SLC36A4	Isobar 6 includes valine, betaine	0.930413	-0.0202098
SLC15A4	Isobar 6 includes valine, betaine	0.684997	0.115014
SLC24A4	Isobar 6 includes valine, betaine	0.83474	-0.123599
SLC25A29	Isobar 6 includes valine, betaine	0.895799	0.0903442
SLC51B	Isobar 6 includes valine, betaine	0.997869	0.0405328
NIPA1	Isobar 6 includes valine, betaine	0.979888	-0.0126427
SLC38A10	Isobar 6 includes valine, betaine	0.221346	0.30813
SLC43A2	Isobar 6 includes valine, betaine	0.98738	-0.0193485
SPNS2	Isobar 6 includes valine, betaine	0.98644	0.0603833
SLC5A10	Isobar 6 includes valine, betaine	0.822169	0.0850586
MFSD12	Isobar 6 includes valine, betaine	0.224632	0.219908
SLC44A3	Isobar 6 includes valine, betaine	0.993494	0.0957025
SLC66A3	Isobar 6 includes valine, betaine	0.536329	0.232274
SLC31A1	Isobar 6 includes valine, betaine	0.187482	0.230675
SLC31A2	Isobar 6 includes valine, betaine	0.980791	0.0264235
SLC9B2	Isobar 6 includes valine, betaine	0.0363426	-0.422966
SLCO6A1	Isobar 6 includes valine, betaine	0.129561	-0.322276
SVOPL	Isobar 6 includes valine, betaine	0.85608	-0.128247
LETM2	Isobar 6 includes valine, betaine	0.853799	-0.0523855
PTCHD1	Isobar 6 includes valine, betaine	0.830583	-0.10151
SLC32A1	Isobar 6 includes valine, betaine	0.237565	-0.310855
SLC34A3	Isobar 6 includes valine, betaine	0.861919	0.134272
SLC2A14	Isobar 6 includes valine, betaine	0.674966	0.145515
SLC38A6	Isobar 6 includes valine, betaine	0.9386	0.0536159
SLC38A8	Isobar 6 includes valine, betaine	0.997317	0.0331152
SLC22A31	Isobar 6 includes valine, betaine	0.88486	-0.100195
SLC25A10	Isobar 6 includes valine, betaine	0.923623	0.0977883
SLC47A2	Isobar 6 includes valine, betaine	0.933236	0.0311259
SLC35G3	Isobar 6 includes valine, betaine	0.874265	-0.0710553
SLC25A52	Isobar 6 includes valine, betaine	0.998271	-0.0607002
SLC35F3	Isobar 6 includes valine, betaine	0.88672	-0.0618035
MFSD4A	Isobar 6 includes valine, betaine	0.837107	-0.163803
SLC30A7	Isobar 6 includes valine, betaine	0.940879	0.0325141
CTNS	Isobar 6 includes valine, betaine	0.588774	0.204405
SLC9B1	Isobar 6 includes valine, betaine	0.988298	-0.14073
XKR3	Isobar 6 includes valine, betaine	0.757534	0.130754
SLC38A11	Isobar 6 includes valine, betaine	0.98144	-0.0148784
SLC23A3	Isobar 6 includes valine, betaine	0.906279	-0.0893038
SLC16A14	Isobar 6 includes valine, betaine	0.706806	-0.0824945
GPR155	Isobar 6 includes valine, betaine	0.951199	-0.206866
SLC66A1L	Isobar 6 includes valine, betaine	0.98775	-0.00300527
NIPAL1	Isobar 6 includes valine, betaine	0.732167	0.170814
SLC38A9	Isobar 6 includes valine, betaine	0.845439	-0.135501
SLC36A2	Isobar 6 includes valine, betaine	0.872103	-0.249782
SLC25A48	Isobar 6 includes valine, betaine	0.865914	-0.102251
SLC2A12	Isobar 6 includes valine, betaine	0.680466	-0.103202
SLC2A7	Isobar 6 includes valine, betaine	0.761953	0.124632
SLC7A13	Isobar 6 includes valine, betaine	0.922226	0.040377
SLC35G1	Isobar 6 includes valine, betaine	0.934272	0.0430958
SLC5A12	Isobar 6 includes valine, betaine	0.563227	-0.155166
SLC5A8	Isobar 6 includes valine, betaine	0.974521	-0.0114178
MFSD6L	Isobar 6 includes valine, betaine	0.67154	-0.144421
SLC16A11	Isobar 6 includes valine, betaine	0.946996	-0.126153
SLC30A8	Isobar 6 includes valine, betaine	0.900851	-0.0664509
TMEM64	Isobar 6 includes valine, betaine	0.659713	0.150758
SLC26A3	Isobar 6 includes valine, betaine	0.955364	-0.036815
SLC26A2	Isobar 6 includes valine, betaine	0.434442	0.182134
SLC5A9	Isobar 6 includes valine, betaine	0.878831	0.0616773
SLC51A	Isobar 6 includes valine, betaine	0.99616	-0.0109822
SLC16A13	Isobar 6 includes valine, betaine	0.516243	0.285033
SLC39A11	Isobar 6 includes valine, betaine	0.896722	0.0553385
SPNS3	Isobar 6 includes valine, betaine	0.708412	-0.141887
SLC10A4	Isobar 6 includes valine, betaine	0.614167	-0.169242
OSTCP1	Isobar 6 includes valine, betaine	0.991426	-0.110831
TMEM184A	Isobar 6 includes valine, betaine	0.638696	0.140177
SLC29A1	Isobar 6 includes valine, betaine	0.834398	-0.0601372
SLC25A43	Isobar 6 includes valine, betaine	0.726595	0.245501
SLC44A5	Isobar 6 includes valine, betaine	0.638841	-0.173644
SLC36A1	Isobar 6 includes valine, betaine	0.433837	0.252945
SLC37A2	Isobar 6 includes valine, betaine	0.962151	0.0270387
SLC16A9	Isobar 6 includes valine, betaine	0.302234	-0.220561
SLC39A12	Isobar 6 includes valine, betaine	0.885945	-0.120065
SLC35F1	Isobar 6 includes valine, betaine	0.996187	0.0325509
TSPO2	Isobar 6 includes valine, betaine	0.908007	-0.146842
SLC29A4	Isobar 6 includes valine, betaine	0.61654	0.186748
SCAP	Isobar 6 includes valine, betaine	0.432456	0.269802
SV2C	Isobar 6 includes valine, betaine	0.714815	-0.157445
SLC35D1	Isobar 6 includes valine, betaine	0.980232	-0.151066
SLC9A8	Isobar 6 includes valine, betaine	0.492766	0.169338
SLC7A8	Isobar 6 includes valine, betaine	0.502043	0.16315
SLC35A3	Isobar 6 includes valine, betaine	0.138347	-0.293119
SLC44A1	Isobar 6 includes valine, betaine	0.540369	0.15691
SLC39A14	Isobar 6 includes valine, betaine	0.571234	0.140238
SLC16A8	Isobar 6 includes valine, betaine	0.981762	0.0851574
SLC7A11	Isobar 6 includes valine, betaine	0.397761	0.227783
TMEM245	Isobar 6 includes valine, betaine	0.216274	0.271402
MTCH1	Isobar 6 includes valine, betaine	0.969408	0.0242702
MTCH2	Isobar 6 includes valine, betaine	0.961602	-0.0807469
SLC17A8	Isobar 6 includes valine, betaine	0.782204	-0.186477
SLC25A30	Isobar 6 includes valine, betaine	0.98747	0.0084592
SLC37A4	Isobar 6 includes valine, betaine	0.81379	-0.158756
SLC41A1	Isobar 6 includes valine, betaine	0.158431	0.2762
MFSD8	Isobar 6 includes valine, betaine	0.0988202	-0.347196
SLC24A2	Isobar 6 includes valine, betaine	0.963857	-0.0620654
SLC39A6	Isobar 6 includes valine, betaine	0.569752	0.139992
TMEM184B	Isobar 6 includes valine, betaine	0.309813	0.21068
MPC2	Isobar 6 includes valine, betaine	0.518286	-0.188717
LETMD1	Isobar 6 includes valine, betaine	0.245347	-0.263096
SLC13A4	Isobar 6 includes valine, betaine	0.990105	0.029809
SLC17A5	Isobar 6 includes valine, betaine	0.554504	-0.248823
CNNM4	Isobar 6 includes valine, betaine	0.752016	0.112676
CNNM3	Isobar 6 includes valine, betaine	0.297809	-0.219293
CNNM1	Isobar 6 includes valine, betaine	0.810545	0.0761448
SLC39A1	Isobar 6 includes valine, betaine	0.0625264	0.392907
SLCO4A1	Isobar 6 includes valine, betaine	0.13703	-0.30893
SLCO3A1	Isobar 6 includes valine, betaine	0.862869	-0.0908504
SLCO1B3	Isobar 6 includes valine, betaine	0.987077	0.0341563
SLC25A45	Isobar 6 includes valine, betaine	0.817782	-0.142391
SLC22A24	Isobar 6 includes valine, betaine	0.302945	-0.211522
SLC39A5	Isobar 6 includes valine, betaine	0.768601	0.155249
SLC46A3	Isobar 6 includes valine, betaine	0.988358	0.120139
SLC25A47	Isobar 6 includes valine, betaine	0.999414	0.071766
SLC24A5	Isobar 6 includes valine, betaine	0.736786	0.189834
SLC13A5	Isobar 6 includes valine, betaine	0.755983	-0.11946
SLC26A11	Isobar 6 includes valine, betaine	0.744921	0.140115
SLC25A41	Isobar 6 includes valine, betaine	0.727623	-0.132231
SLC25A42	Isobar 6 includes valine, betaine	0.919093	-0.168353
SLC9C2	Isobar 6 includes valine, betaine	0.566059	-0.174269
SLC25A34	Isobar 6 includes valine, betaine	0.903812	0.0622904
SLC9A9	Isobar 6 includes valine, betaine	0.939092	-0.0274468
SLC9C1	Isobar 6 includes valine, betaine	0.75361	-0.100278
SLC36A3	Isobar 6 includes valine, betaine	0.396108	-0.186776
XKR6	Isobar 6 includes valine, betaine	0.910102	0.140434
SLC27A6	Isobar 6 includes valine, betaine	0.917803	-0.0299853
SLC6A16	Isobar 6 includes valine, betaine	0.999042	-0.137909
TMEM14A	Isobar 6 includes valine, betaine	0.403797	0.220154
FLVCR1	Isobar 6 includes valine, betaine	0.872571	-0.0478329
SLC43A3	Isobar 6 includes valine, betaine	0.614005	-0.216161
SLC25A4	Isobar 6 includes valine, betaine	0.491063	-0.17912
SLC25A5	Isobar 6 includes valine, betaine	0.413383	-0.194131
SLC25A6	Isobar 6 includes valine, betaine	0.948043	-0.0377434
NPC1L1	Isobar 6 includes valine, betaine	0.98119	-0.0298517
SLC25A24	Isobar 6 includes valine, betaine	0.98873	-0.00236857
SLC39A3	Isobar 6 includes valine, betaine	0.876364	-0.111323
SLC39A2	Isobar 6 includes valine, betaine	0.342558	-0.209823
SLC2A8	Isobar 6 includes valine, betaine	0.990302	0.0194715
SLC40A1	Isobar 6 includes valine, betaine	0.876103	-0.061851
HMGCR	Isobar 6 includes valine, betaine	0.376223	-0.319265
SLC29A2	Isobar 6 includes valine, betaine	0.797735	-0.126765
SLC35E4	Isobar 6 includes valine, betaine	0.0948712	0.371682
SLC6A19	Isobar 6 includes valine, betaine	0.498723	-0.304898
SLC35D3	Isobar 6 includes valine, betaine	0.429028	-0.189375
SLC35F4	Isobar 6 includes valine, betaine	0.963657	-0.139507
XKR7	Isobar 6 includes valine, betaine	0.922948	-0.0576278
SLC10A6	Isobar 6 includes valine, betaine	0.992445	-0.105545
SLC10A5	Isobar 6 includes valine, betaine	0.994507	-0.0960669
MPC1L	Isobar 6 includes valine, betaine	0.823047	0.126582
SLC35B2	Isobar 6 includes valine, betaine	0.0143151	0.426067
SLC6A18	Isobar 6 includes valine, betaine	0.838851	-0.11212
NIPAL4	Isobar 6 includes valine, betaine	0.757349	0.0838542
SLCO4C1	Isobar 6 includes valine, betaine	0.996674	-0.0923301
PTCHD3	Isobar 6 includes valine, betaine	0.96362	-0.207384
TMEM205	Isobar 6 includes valine, betaine	0.946315	-0.118829
SLC26A5	Isobar 6 includes valine, betaine	0.990746	-0.038704
SLC27A1	Isobar 6 includes valine, betaine	0.465243	0.184103
SLC22A25	Isobar 6 includes valine, betaine	0.983864	-0.0712137
SLC16A12	Isobar 6 includes valine, betaine	0.851477	0.0812575
SLC22A10	Isobar 6 includes valine, betaine	0.432908	-0.181547
SLC6A17	Isobar 6 includes valine, betaine	0.781418	0.152003
MFSD2B	Isobar 6 includes valine, betaine	0.978435	-0.0944046
SLC9A4	Isobar 6 includes valine, betaine	0.988781	-0.00696504
XKR9	Isobar 6 includes valine, betaine	0.857115	-0.251055
LETM1	Isobar 6 includes valine, betaine	0.926744	0.128918
SLC25A35	Isobar 6 includes valine, betaine	0.970001	0.119382
SLC25A53	Isobar 6 includes valine, betaine	0.979593	-0.0304223
XKRX	Isobar 6 includes valine, betaine	0.681479	-0.101673
TMEM41B	Isobar 6 includes valine, betaine	0.837566	-0.0856071
PTCHD4	Isobar 6 includes valine, betaine	0.906979	0.0649419
NPC1	Isobar 6 includes valine, betaine	0.467634	0.164539
SLC11A2	Isobar 6 includes valine, betaine	0.723673	0.136731
OCA2	Isobar 6 includes valine, betaine	0.992691	0.0140644
SLC22A18	Isobar 6 includes valine, betaine	0.0372532	0.38454
SLC45A1	Isobar 6 includes valine, betaine	0.447458	0.179978
SLC35B3	Isobar 6 includes valine, betaine	0.783868	-0.0792088
SLC35C2	Isobar 6 includes valine, betaine	0.594319	0.19247
SIDT2	Isobar 6 includes valine, betaine	0.986054	0.0866529
SLC45A2	Isobar 6 includes valine, betaine	0.998267	-0.0231668
SLC15A3	Isobar 6 includes valine, betaine	0.247849	0.23317
SLC22A17	Isobar 6 includes valine, betaine	0.237152	0.296641
SLC25A37	Isobar 6 includes valine, betaine	0.466359	0.185641
RHCG	Isobar 6 includes valine, betaine	0.998562	0.0546562
TMEM14C	Isobar 6 includes valine, betaine	0.92745	-0.0247009
SLC25A39	Isobar 6 includes valine, betaine	0.932271	-0.0480175
MPC1	Isobar 6 includes valine, betaine	0.0825602	-0.350334
SLC26A4	Isobar 6 includes valine, betaine	0.991245	0.0400321
SLC25A3	Isobar 6 includes valine, betaine	0.960476	-0.00919745
SLCO1C1	Isobar 6 includes valine, betaine	0.990955	-0.0320009
SLC37A1	Isobar 6 includes valine, betaine	0.994025	0.0756215
UNC93A	Isobar 6 includes valine, betaine	0.833905	-0.142853
SLC38A2	Isobar 6 includes valine, betaine	0.102639	-0.309484
SLC6A20	Isobar 6 includes valine, betaine	0.979007	-0.0752634
SLC35F2	Isobar 6 includes valine, betaine	0.904391	-0.120982
CNNM2	Isobar 6 includes valine, betaine	0.538703	-0.184595
MFSD6	Isobar 6 includes valine, betaine	0.991252	-0.0550309
SIDT1	Isobar 6 includes valine, betaine	0.686253	-0.146208
TMEM104	Isobar 6 includes valine, betaine	0.115773	0.320373
SLC66A1	Isobar 6 includes valine, betaine	0.119622	0.319142
SLC41A3	Isobar 6 includes valine, betaine	0.956777	0.036513
SLC25A38	Isobar 6 includes valine, betaine	0.684681	-0.110154
SLC35F6	Isobar 6 includes valine, betaine	0.0614423	0.317543
TMCO3	Isobar 6 includes valine, betaine	0.995795	0.00113815
SLC35A5	Isobar 6 includes valine, betaine	0.994856	0.0445108
SLC52A1	Isobar 6 includes valine, betaine	0.986542	0.0154195
SLC38A4	Isobar 6 includes valine, betaine	0.895137	-0.0486024
XKR8	Isobar 6 includes valine, betaine	0.969576	-0.0644437
SLC6A15	Isobar 6 includes valine, betaine	0.341462	0.227188
SLC25A36	Isobar 6 includes valine, betaine	0.475951	-0.334953
SLC38A7	Isobar 6 includes valine, betaine	0.0075398	0.452336
SLC47A1	Isobar 6 includes valine, betaine	0.119277	0.400634
TMEM144	Isobar 6 includes valine, betaine	0.893494	0.0971731
SLC29A3	Isobar 6 includes valine, betaine	0.574595	-0.163555
SLC39A9	Isobar 6 includes valine, betaine	0.991961	0.0534929
SLC35C1	Isobar 6 includes valine, betaine	0.112062	0.325233
LAPTM4B	Isobar 6 includes valine, betaine	0.717106	0.115137
SLC22A15	Isobar 6 includes valine, betaine	0.990928	-0.012161
SLC35E3	Isobar 6 includes valine, betaine	0.935943	0.152604
SVOP	Isobar 6 includes valine, betaine	0.776542	-0.175531
SLC30A10	Isobar 6 includes valine, betaine	0.614547	-0.137828
SLC39A4	Isobar 6 includes valine, betaine	0.879255	-0.0787167
FLVCR2	Isobar 6 includes valine, betaine	0.974611	0.103387
SLC48A1	Isobar 6 includes valine, betaine	0.891535	0.118336
SLC30A6	Isobar 6 includes valine, betaine	0.991023	0.0288228
LMBR1L	Isobar 6 includes valine, betaine	0.230574	0.343259
TMEM184C	Isobar 6 includes valine, betaine	0.998467	0.0451875
LMBRD1	Isobar 6 includes valine, betaine	0.933047	-0.10474
TMEM165	Isobar 6 includes valine, betaine	0.732416	-0.105171
SLC22A11	Isobar 6 includes valine, betaine	0.384635	-0.269483
SLC25A40	Isobar 6 includes valine, betaine	0.047031	-0.400904
SLC50A1	Isobar 6 includes valine, betaine	0.998134	-0.0378049
TMEM234	Isobar 6 includes valine, betaine	0.754728	0.103879
ANKH	Isobar 6 includes valine, betaine	0.813471	-0.127626
SLC7A10	Isobar 6 includes valine, betaine	0.917903	-0.0337593
SLC2A9	Isobar 6 includes valine, betaine	0.217333	-0.260737
SLC12A9	Isobar 6 includes valine, betaine	0.955278	0.0789627
SLC17A7	Isobar 6 includes valine, betaine	0.994295	-0.00120644
SLC17A6	Isobar 6 includes valine, betaine	0.826251	-0.118747
RHBG	Isobar 6 includes valine, betaine	0.985385	0.0260515
SLC44A2	Isobar 6 includes valine, betaine	0.249874	0.207235
SLC39A10	Isobar 6 includes valine, betaine	0.997348	0.023655
NIPAL3	Isobar 6 includes valine, betaine	0.988939	0.00753637
SLC45A4	Isobar 6 includes valine, betaine	0.706217	-0.20662
PTCH1	Isobar 6 includes valine, betaine	0.56702	0.132302
SLC4A10	Isobar 6 includes valine, betaine	0.996733	-0.0524531
SLC24A3	Isobar 6 includes valine, betaine	0.84679	-0.0888991
SLC12A5	Isobar 6 includes valine, betaine	0.716428	-0.081837
DISP3	Isobar 6 includes valine, betaine	0.981848	-0.150364
SLC7A14	Isobar 6 includes valine, betaine	0.713438	-0.107098
SLC4A5	Isobar 6 includes valine, betaine	0.517338	-0.211172
SLC46A2	Isobar 6 includes valine, betaine	0.994923	0.0218957
OSTC	Isobar 6 includes valine, betaine	0.667001	-0.185641
RHAG	Isobar 6 includes valine, betaine	0.12848	-0.365808
RHCE	Isobar 6 includes valine, betaine	0.93944	0.0215017
RHD	Isobar 6 includes valine, betaine	0.996611	-0.0517862
SLC25A19	Isobar 6 includes valine, betaine	0.282571	-0.220093
SLC5A7	Isobar 6 includes valine, betaine	0.20505	-0.299284
SLC22A23	Isobar 6 includes valine, betaine	0.994745	0.0712726
SLC17A9	Isobar 6 includes valine, betaine	0.703575	-0.17275
SLC28A3	Isobar 6 includes valine, betaine	0.97168	0.0148569
SLC39A8	Isobar 6 includes valine, betaine	0.144811	-0.35421
STRA6	Isobar 6 includes valine, betaine	0.873391	0.0626875
LMBR1	Isobar 6 includes valine, betaine	0.709795	-0.208035
SLC35G6	Isobar 6 includes valine, betaine	0.981142	0.106988
SLC35G4	Isobar 6 includes valine, betaine	0.398952	-0.281389
MFSD14A	Isobar 6 includes valine, betaine	0.389354	-0.196469
MFSD1	Isobar 6 includes valine, betaine	0.984247	0.049494
ARV1	Isobar 6 includes valine, betaine	0.982497	0.060937
SLC13A3	Isobar 6 includes valine, betaine	0.964631	-0.0373779
SLC30A5	Isobar 6 includes valine, betaine	0.910046	-0.0404503
SLC26A6	Isobar 6 includes valine, betaine	0.721031	0.200283
SLC26A10P	Isobar 6 includes valine, betaine	0.641029	0.191424
SLC1A1	Isobar 6 includes valine, betaine	0.24613	0.275426
SLC1A2	Isobar 6 includes valine, betaine	0.921041	0.0598472
SLC1A3	Isobar 6 includes valine, betaine	0.874733	0.044426
SLC4A3	Isobar 6 includes valine, betaine	0.523049	0.162878
SLC1A4	Isobar 6 includes valine, betaine	0.742971	-0.102587
SLC1A5	Isobar 6 includes valine, betaine	0.790279	0.163493
SLC1A6	Isobar 6 includes valine, betaine	0.990319	-0.198383
SLC1A7	Isobar 6 includes valine, betaine	0.203683	-0.231458
SLC2A1	Isobar 6 includes valine, betaine	0.607051	0.17672
SLC2A2	Isobar 6 includes valine, betaine	0.993249	0.163717
SLC2A3	Isobar 6 includes valine, betaine	0.591674	0.214007
SLC2A4	Isobar 6 includes valine, betaine	0.733272	-0.148392
SLC2A5	Isobar 6 includes valine, betaine	0.621309	-0.107907
SLC3A1	Isobar 6 includes valine, betaine	0.667078	0.16983
SLC3A2	Isobar 6 includes valine, betaine	0.898208	0.155249
SLC4A1	Isobar 6 includes valine, betaine	0.95195	-0.0836753
SLC4A2	Isobar 6 includes valine, betaine	0.0155365	0.408472
SLC5A1	Isobar 6 includes valine, betaine	0.921991	-0.0949307
SLC5A2	Isobar 6 includes valine, betaine	0.0600848	0.374512
SLC5A3	Isobar 6 includes valine, betaine	0.988594	-0.0113507
SLC5A4	Isobar 6 includes valine, betaine	0.987389	0.0483812
SLC5A5	Isobar 6 includes valine, betaine	0.170137	-0.366912
SLC6A1	Isobar 6 includes valine, betaine	0.205302	-0.243645
SLC6A2	Isobar 6 includes valine, betaine	0.968121	0.0162681
SLC6A3	Isobar 6 includes valine, betaine	0.270368	-0.31919
SLC6A4	Isobar 6 includes valine, betaine	0.985779	-0.0269454
SLC6A6	Isobar 6 includes valine, betaine	0.0654074	0.409148
SLC6A7	Isobar 6 includes valine, betaine	0.75518	0.144576
SLC6A8	Isobar 6 includes valine, betaine	0.221131	0.248946
SLC6A9	Isobar 6 includes valine, betaine	0.624773	-0.233566
SLC6A11	Isobar 6 includes valine, betaine	0.949049	0.0407759
SLC6A12	Isobar 6 includes valine, betaine	0.84073	-0.0919712
SLC6A13	Isobar 6 includes valine, betaine	0.898969	-0.105991
SLC7A1	Isobar 6 includes valine, betaine	0.997257	-0.0010151
SLC7A2	Isobar 6 includes valine, betaine	0.64806	0.279048
SLC8A2	Isobar 6 includes valine, betaine	0.88761	0.0910317
SLC7A4	Isobar 6 includes valine, betaine	0.530431	0.264011
SLC8A1	Isobar 6 includes valine, betaine	0.555183	0.138989
SLC8A3	Isobar 6 includes valine, betaine	0.803901	-0.059839
SLC9A1	Isobar 6 includes valine, betaine	0.0930234	0.379187
SLC9A2	Isobar 6 includes valine, betaine	0.527243	-0.176824
SLC9A3	Isobar 6 includes valine, betaine	0.955374	0.121199
SLC9A5	Isobar 6 includes valine, betaine	0.594775	0.222185
SLC10A1	Isobar 6 includes valine, betaine	0.999889	0.0560696
SLC10A2	Isobar 6 includes valine, betaine	0.114124	-0.299089
SLC11A1	Isobar 6 includes valine, betaine	0.785029	-0.201222
SLC12A1	Isobar 6 includes valine, betaine	0.765732	-0.0843027
SLC12A2	Isobar 6 includes valine, betaine	0.983318	-0.0135655
SLC12A3	Isobar 6 includes valine, betaine	0.941175	0.0350187
SLC12A4	Isobar 6 includes valine, betaine	0.194517	0.279338
SLC13A1	Isobar 6 includes valine, betaine	0.484486	-0.310775
SLC14A1	Isobar 6 includes valine, betaine	0.168721	-0.341855
SLC15A1	Isobar 6 includes valine, betaine	0.279298	-0.271954
SLC15A2	Isobar 6 includes valine, betaine	0.0349092	-0.367323
SLC16A1	Isobar 6 includes valine, betaine	0.788113	-0.229506
SLC16A2	Isobar 6 includes valine, betaine	0.38404	0.159642
SLC17A1	Isobar 6 includes valine, betaine	0.57148	-0.233962
SLC34A1	Isobar 6 includes valine, betaine	0.996037	-0.111127
SLC18A1	Isobar 6 includes valine, betaine	0.971878	0.0178616
SLC18A2	Isobar 6 includes valine, betaine	0.351836	-0.242917
SLC18A3	Isobar 6 includes valine, betaine	0.495444	-0.166672
SLC19A1	Isobar 6 includes valine, betaine	0.362819	0.217386
SLC20A1	Isobar 6 includes valine, betaine	0.707785	0.138331
SLC20A2	Isobar 6 includes valine, betaine	0.888493	0.124796
SLC25A1	Isobar 6 includes valine, betaine	0.209402	0.34332
SLCO2A1	Isobar 6 includes valine, betaine	0.744716	0.0870684
SLCO1A2	Isobar 6 includes valine, betaine	0.636159	-0.334072
SLC22A1	Isobar 6 includes valine, betaine	0.904667	0.07689
SLC22A3	Isobar 6 includes valine, betaine	0.756949	-0.141493
SLC22A2	Isobar 6 includes valine, betaine	0.913958	-0.0595608
SLC22A4	Isobar 6 includes valine, betaine	0.471438	0.149651
SLC22A5	Isobar 6 includes valine, betaine	0.950138	0.0590913
SLC2A11	Isobar 6 includes valine, betaine	0.976564	0.0202098
TSPO	Isobar 6 includes valine, betaine	0.719078	0.124058
SLC35E2B	Isobar 6 includes valine, betaine	0.829273	-0.13101
SLC15A5	Isobar 6 includes valine, betaine	0.867407	0.0399832
UCP1	Isobar 6 includes valine, betaine	0.474361	-0.209615
UCP2	Isobar 6 includes valine, betaine	0.737756	-0.210557
UCP3	Isobar 6 includes valine, betaine	0.892098	-0.143009
SLC35A2	Isobar 6 includes valine, betaine	0.807206	0.0813621
XK	Isobar 6 includes valine, betaine	0.698501	-0.215758
SLC30A1	Isobar 6 includes valine, betaine	0.992321	-0.0075979
SLC30A2	Isobar 6 includes valine, betaine	0.976852	0.0256347
SLC30A3	Isobar 6 includes valine, betaine	0.844116	0.138726
SLC30A4	Isobar 6 includes valine, betaine	0.866511	0.079824
LAPTM5	Isobar 6 includes valine, betaine	0.426702	-0.216244
SLC25A20	Isobar 6 includes valine, betaine	0.730806	-0.0955735
SLC25A23	Isobar 6 includes valine, betaine	0.649065	-0.16054
MFSD11	Isobar 6 includes valine, betaine	0.988395	0.085484
SLC39A7	Isobar 6 includes valine, betaine	0.166416	0.296379
SLC52A2	Isobar 6 includes valine, betaine	0.891875	0.0658587
SLC25A22	Isobar 6 includes valine, betaine	0.342312	0.22483
NIPAL2	Isobar 6 includes valine, betaine	0.974482	0.0642294
MFSD13A	Isobar 6 includes valine, betaine	0.788444	-0.101295
TUSC3	Isobar 6 includes valine, betaine	0.159686	0.342243
SLC35E1	Isobar 6 includes valine, betaine	0.890636	-0.0570611
SLC8B1	Isobar 6 includes valine, betaine	0.916656	-0.0664124
SLC66A2	Isobar 6 includes valine, betaine	0.991771	0.0355286
SLC35F5	Isobar 6 includes valine, betaine	0.718037	0.136608
SLC25A16	Isobar 6 includes valine, betaine	0.715447	-0.100926
SLC19A3	Isobar 6 includes valine, betaine	0.419742	0.232905
SLC35G2	Isobar 6 includes valine, betaine	0.904061	0.0310991
SLC44A4	Isobar 6 includes valine, betaine	0.999268	0.0148459
SLC2A10	Isobar 6 includes valine, betaine	0.124271	0.302813
SLC25A32	Isobar 6 includes valine, betaine	0.99652	-0.141099
SLC7A5	Isobar 6 includes valine, betaine	0.480446	0.190501
SLC38A1	Isobar 6 includes valine, betaine	0.125399	-0.326156
NIPA2	Isobar 6 includes valine, betaine	0.975859	-0.0961272
TMEM163	Isobar 6 includes valine, betaine	0.996605	-0.00384568
UNC93B1	Isobar 6 includes valine, betaine	0.976165	0.0369436
SLC14A2	Isobar 6 includes valine, betaine	0.674325	-0.116361
SLCO5A1	Isobar 6 includes valine, betaine	0.970081	-0.0355478
TMEM14B	Isobar 6 includes valine, betaine	0.983698	-0.0130118
SFXN3	Isobar 6 includes valine, betaine	0.0146883	0.398936
SLC25A28	Isobar 6 includes valine, betaine	0.971385	-0.105417
SLC10A3	Isobar 6 includes valine, betaine	0.918051	0.0513396
SLC25A31	Isobar 6 includes valine, betaine	0.600231	-0.291181
SLC35G5	Isobar 6 includes valine, betaine	0.988119	0.0682951
SLC4A9	Isobar 6 includes valine, betaine	0.800179	-0.21033
SLC25A18	Isobar 6 includes valine, betaine	0.286898	0.248285
SLC25A2	Isobar 6 includes valine, betaine	0.623874	0.14852
STARD3NL	Isobar 6 includes valine, betaine	0.323191	0.238119
SLC4A11	Isobar 6 includes valine, betaine	0.980888	0.0542927
SPNS1	Isobar 6 includes valine, betaine	0.0643968	0.355625
SLC25A11	Isobar 6 includes valine, betaine	0.718821	0.142453
MAGT1	Isobar 6 includes valine, betaine	0.767501	-0.135747
SLC10A7	Isobar 6 includes valine, betaine	0.188074	-0.32105
SLC41A2	Isobar 6 includes valine, betaine	0.316742	0.230428
SLC49A3	Isobar 6 includes valine, betaine	0.985835	-0.0287613
SLC37A3	Isobar 6 includes valine, betaine	0.865172	0.0622289
SLC25A33	Isobar 6 includes valine, betaine	0.081573	-0.354948
SLC12A8	Isobar 6 includes valine, betaine	0.54822	0.180445
MFSD14B	Isobar 6 includes valine, betaine	0.756306	0.0987726
SLC9A7	Isobar 6 includes valine, betaine	0.184543	0.247224
MFSD9	Isobar 6 includes valine, betaine	0.975367	-0.0865914
MFSD2A	Isobar 6 includes valine, betaine	0.974616	0.0441416
SLC7A3	Isobar 6 includes valine, betaine	0.639441	-0.162327
SLC35B4	Isobar 6 includes valine, betaine	0.97628	0.0272848
SLC49A4	Isobar 6 includes valine, betaine	0.406719	0.228214
MFSD5	Isobar 6 includes valine, betaine	0.022827	0.424098
DISP1	Isobar 6 includes valine, betaine	0.988767	0.0315913
SLC43A1	Isobar 6 includes valine, betaine	0.483509	-0.206189
TMEM241	Isobar 6 includes valine, betaine	0.93909	-0.117844
SLC22A16	Isobar 6 includes valine, betaine	0.467991	-0.293675
SLC45A3	Isobar 6 includes valine, betaine	0.39906	0.246609
DISP2	Isobar 6 includes valine, betaine	0.977876	-0.0121505
SLC25A12	Isobar 6 includes valine, betaine	0.288114	-0.235596
PTCH2	Isobar 6 includes valine, betaine	0.998705	0.00646074
SLC4A4	Isobar 6 includes valine, betaine	0.698175	0.113871
SLC5A6	Isobar 6 includes valine, betaine	0.656814	0.113968
SLC25A21	Isobar 6 includes valine, betaine	0.805885	-0.10142
SLC25A14	Isobar 6 includes valine, betaine	0.514983	-0.141592
TMEM41A	Isobar 6 includes valine, betaine	0.846344	-0.117291
SLC7A7	Isobar 6 includes valine, betaine	0.841971	-0.120305
SLC7A6	Isobar 6 includes valine, betaine	0.824879	-0.152542
SLC13A2	Isobar 6 includes valine, betaine	0.559025	-0.202575
SLC25A46	Isobar 6 includes valine, betaine	0.997618	-0.079701
SLC16A6	Isobar 6 includes valine, betaine	0.916879	0.0765634
SLC16A5	Isobar 6 includes valine, betaine	0.995074	0.0535544
SLC16A4	Isobar 6 includes valine, betaine	0.0681411	0.341659
SLC16A3	Isobar 6 includes valine, betaine	0.643737	0.171429
SLC39A13	Isobar 6 includes valine, betaine	0.0388635	0.359131
SLC6A5	Isobar 6 includes valine, betaine	0.869722	-0.210343
SLC28A2	Isobar 6 includes valine, betaine	0.9188	0.0460776
SLC28A1	Isobar 6 includes valine, betaine	0.826529	-0.111323
MFSD4B	Isobar 6 includes valine, betaine	0.97729	-0.0354671
RFT1	Isobar 6 includes valine, betaine	0.997595	0.0218709
SLC24A1	Isobar 6 includes valine, betaine	0.301717	0.189086
SLC16A7	Isobar 6 includes valine, betaine	0.780688	0.107032
SLC33A1	Isobar 6 includes valine, betaine	0.945812	-0.168046
SLC25A51	Isobar 6 includes valine, betaine	0.985178	0.0482636
XPR1	Isobar 6 includes valine, betaine	0.979995	0.167554
LMBRD2	Isobar 6 includes valine, betaine	0.362362	-0.196161
SLC38A5	Isobar 6 includes valine, betaine	0.0371344	-0.407317
SLC22A6	Isobar 6 includes valine, betaine	0.982195	0.0354982
SLC22A8	Isobar 6 includes valine, betaine	0.965541	-0.14132
SLC22A14	Isobar 6 includes valine, betaine	0.308568	-0.203568
SLC22A13	Isobar 6 includes valine, betaine	0.777186	-0.0740445
SFXN1	Isobar 6 includes valine, betaine	0.685707	0.119382
SFXN5	Isobar 6 includes valine, betaine	0.50174	0.26525
SLC25A27	Isobar 6 includes valine, betaine	0.924537	-0.0751026
SLC4A7	Isobar 6 includes valine, betaine	0.727554	0.143929
SLC4A8	Isobar 6 includes valine, betaine	0.889652	0.0346673
MPDU1	Isobar 6 includes valine, betaine	0.0418355	0.3902
SLC25A44	Isobar 6 includes valine, betaine	0.1597	0.316435
LAPTM4A	Isobar 6 includes valine, betaine	0.32252	0.198253
SV2B	Isobar 6 includes valine, betaine	0.128661	-0.37339
SV2A	Isobar 6 includes valine, betaine	0.83692	0.0760144
SLC35E2A	Isobar 6 includes valine, betaine	0.997006	0.107447
SLC23A2	Isobar 6 includes valine, betaine	0.510857	0.205697
SLC23A1	Isobar 6 includes valine, betaine	0.871531	-0.0924028
SLC12A6	Isobar 6 includes valine, betaine	0.769142	-0.111569
SLC17A4	Isobar 9 includes sucrose, beta-D-lactose, D-trehalose, D-cellobiose, D-Maltose, palatinose, melibiose, alpha-D-lactose	0.992101	0.0429446
SLC25A13	Isobar 9 includes sucrose, beta-D-lactose, D-trehalose, D-cellobiose, D-Maltose, palatinose, melibiose, alpha-D-lactose	0.803451	-0.0697961
SLC25A15	Isobar 9 includes sucrose, beta-D-lactose, D-trehalose, D-cellobiose, D-Maltose, palatinose, melibiose, alpha-D-lactose	0.0668716	-0.364545
MFSD10	Isobar 9 includes sucrose, beta-D-lactose, D-trehalose, D-cellobiose, D-Maltose, palatinose, melibiose, alpha-D-lactose	0.953234	-0.040881
SLC35B1	Isobar 9 includes sucrose, beta-D-lactose, D-trehalose, D-cellobiose, D-Maltose, palatinose, melibiose, alpha-D-lactose	0.615677	-0.326402
SLC17A2	Isobar 9 includes sucrose, beta-D-lactose, D-trehalose, D-cellobiose, D-Maltose, palatinose, melibiose, alpha-D-lactose	0.955468	-0.0379469
SLC30A9	Isobar 9 includes sucrose, beta-D-lactose, D-trehalose, D-cellobiose, D-Maltose, palatinose, melibiose, alpha-D-lactose	0.896559	-0.0830847
SLC25A17	Isobar 9 includes sucrose, beta-D-lactose, D-trehalose, D-cellobiose, D-Maltose, palatinose, melibiose, alpha-D-lactose	0.978182	-0.0255006
SLC9A6	Isobar 9 includes sucrose, beta-D-lactose, D-trehalose, D-cellobiose, D-Maltose, palatinose, melibiose, alpha-D-lactose	0.734253	0.155065
SLC35A1	Isobar 9 includes sucrose, beta-D-lactose, D-trehalose, D-cellobiose, D-Maltose, palatinose, melibiose, alpha-D-lactose	0.844254	-0.136916
SLC19A2	Isobar 9 includes sucrose, beta-D-lactose, D-trehalose, D-cellobiose, D-Maltose, palatinose, melibiose, alpha-D-lactose	0.590896	-0.131625
SLC34A2	Isobar 9 includes sucrose, beta-D-lactose, D-trehalose, D-cellobiose, D-Maltose, palatinose, melibiose, alpha-D-lactose	0.801212	0.10458
SLCO1B1	Isobar 9 includes sucrose, beta-D-lactose, D-trehalose, D-cellobiose, D-Maltose, palatinose, melibiose, alpha-D-lactose	0.979387	0.169415
SLC12A7	Isobar 9 includes sucrose, beta-D-lactose, D-trehalose, D-cellobiose, D-Maltose, palatinose, melibiose, alpha-D-lactose	0.784015	-0.138762
SLC17A3	Isobar 9 includes sucrose, beta-D-lactose, D-trehalose, D-cellobiose, D-Maltose, palatinose, melibiose, alpha-D-lactose	0.945986	-0.0859045
SLC26A1	Isobar 9 includes sucrose, beta-D-lactose, D-trehalose, D-cellobiose, D-Maltose, palatinose, melibiose, alpha-D-lactose	0.998522	0.0408195
SLC22A7	Isobar 9 includes sucrose, beta-D-lactose, D-trehalose, D-cellobiose, D-Maltose, palatinose, melibiose, alpha-D-lactose	0.634008	0.212724
STARD3	Isobar 9 includes sucrose, beta-D-lactose, D-trehalose, D-cellobiose, D-Maltose, palatinose, melibiose, alpha-D-lactose	0.914531	-0.0250085
SLC38A3	Isobar 9 includes sucrose, beta-D-lactose, D-trehalose, D-cellobiose, D-Maltose, palatinose, melibiose, alpha-D-lactose	0.741861	0.128285
SLC27A5	Isobar 9 includes sucrose, beta-D-lactose, D-trehalose, D-cellobiose, D-Maltose, palatinose, melibiose, alpha-D-lactose	0.381169	-0.213079
SLC27A4	Isobar 9 includes sucrose, beta-D-lactose, D-trehalose, D-cellobiose, D-Maltose, palatinose, melibiose, alpha-D-lactose	0.81946	0.0697345
SLC27A3	Isobar 9 includes sucrose, beta-D-lactose, D-trehalose, D-cellobiose, D-Maltose, palatinose, melibiose, alpha-D-lactose	0.900142	0.0277769
SLC27A2	Isobar 9 includes sucrose, beta-D-lactose, D-trehalose, D-cellobiose, D-Maltose, palatinose, melibiose, alpha-D-lactose	0.141096	-0.295242
SLC35D2	Isobar 9 includes sucrose, beta-D-lactose, D-trehalose, D-cellobiose, D-Maltose, palatinose, melibiose, alpha-D-lactose	0.95087	-0.0680119
SLC7A9	Isobar 9 includes sucrose, beta-D-lactose, D-trehalose, D-cellobiose, D-Maltose, palatinose, melibiose, alpha-D-lactose	0.8086	0.0734993
SLC2A6	Isobar 9 includes sucrose, beta-D-lactose, D-trehalose, D-cellobiose, D-Maltose, palatinose, melibiose, alpha-D-lactose	0.652716	0.168907
SLC6A14	Isobar 9 includes sucrose, beta-D-lactose, D-trehalose, D-cellobiose, D-Maltose, palatinose, melibiose, alpha-D-lactose	0.970867	-0.012377
SLCO2B1	Isobar 9 includes sucrose, beta-D-lactose, D-trehalose, D-cellobiose, D-Maltose, palatinose, melibiose, alpha-D-lactose	0.965196	-0.0420265
SLC46A1	Isobar 9 includes sucrose, beta-D-lactose, D-trehalose, D-cellobiose, D-Maltose, palatinose, melibiose, alpha-D-lactose	0.488039	0.174629
SLC52A3	Isobar 9 includes sucrose, beta-D-lactose, D-trehalose, D-cellobiose, D-Maltose, palatinose, melibiose, alpha-D-lactose	0.980687	-0.0182822
MFSD3	Isobar 9 includes sucrose, beta-D-lactose, D-trehalose, D-cellobiose, D-Maltose, palatinose, melibiose, alpha-D-lactose	0.96476	-0.0418653
SLC35A4	Isobar 9 includes sucrose, beta-D-lactose, D-trehalose, D-cellobiose, D-Maltose, palatinose, melibiose, alpha-D-lactose	0.773115	-0.089729
SLC2A13	Isobar 9 includes sucrose, beta-D-lactose, D-trehalose, D-cellobiose, D-Maltose, palatinose, melibiose, alpha-D-lactose	0.887378	-0.0442031
SLC22A9	Isobar 9 includes sucrose, beta-D-lactose, D-trehalose, D-cellobiose, D-Maltose, palatinose, melibiose, alpha-D-lactose	0.582085	0.242325
XKR4	Isobar 9 includes sucrose, beta-D-lactose, D-trehalose, D-cellobiose, D-Maltose, palatinose, melibiose, alpha-D-lactose	0.910155	-0.0369455
SLC25A25	Isobar 9 includes sucrose, beta-D-lactose, D-trehalose, D-cellobiose, D-Maltose, palatinose, melibiose, alpha-D-lactose	0.995331	-0.00126119
SLC26A9	Isobar 9 includes sucrose, beta-D-lactose, D-trehalose, D-cellobiose, D-Maltose, palatinose, melibiose, alpha-D-lactose	0.800975	0.0777082
SLC26A7	Isobar 9 includes sucrose, beta-D-lactose, D-trehalose, D-cellobiose, D-Maltose, palatinose, melibiose, alpha-D-lactose	0.392677	0.184018
SLC25A26	Isobar 9 includes sucrose, beta-D-lactose, D-trehalose, D-cellobiose, D-Maltose, palatinose, melibiose, alpha-D-lactose	0.974295	-0.0203328
SLC5A11	Isobar 9 includes sucrose, beta-D-lactose, D-trehalose, D-cellobiose, D-Maltose, palatinose, melibiose, alpha-D-lactose	0.989054	0.0729943
SLC22A12	Isobar 9 includes sucrose, beta-D-lactose, D-trehalose, D-cellobiose, D-Maltose, palatinose, melibiose, alpha-D-lactose	0.784406	0.0924065
SLC26A8	Isobar 9 includes sucrose, beta-D-lactose, D-trehalose, D-cellobiose, D-Maltose, palatinose, melibiose, alpha-D-lactose	0.976509	0.0162016
SLC18B1	Isobar 9 includes sucrose, beta-D-lactose, D-trehalose, D-cellobiose, D-Maltose, palatinose, melibiose, alpha-D-lactose	0.553298	-0.140115
SLC16A10	Isobar 9 includes sucrose, beta-D-lactose, D-trehalose, D-cellobiose, D-Maltose, palatinose, melibiose, alpha-D-lactose	0.423205	-0.174578
CLCN1	Isobar 9 includes sucrose, beta-D-lactose, D-trehalose, D-cellobiose, D-Maltose, palatinose, melibiose, alpha-D-lactose	0.879092	0.0442786
CLCN2	Isobar 9 includes sucrose, beta-D-lactose, D-trehalose, D-cellobiose, D-Maltose, palatinose, melibiose, alpha-D-lactose	0.975915	0.0112892
CLCN3	Isobar 9 includes sucrose, beta-D-lactose, D-trehalose, D-cellobiose, D-Maltose, palatinose, melibiose, alpha-D-lactose	0.844575	-0.0590298
CLCN4	Isobar 9 includes sucrose, beta-D-lactose, D-trehalose, D-cellobiose, D-Maltose, palatinose, melibiose, alpha-D-lactose	0.123921	0.321916
CLCN5	Isobar 9 includes sucrose, beta-D-lactose, D-trehalose, D-cellobiose, D-Maltose, palatinose, melibiose, alpha-D-lactose	0.835923	0.0505399
CLCN6	Isobar 9 includes sucrose, beta-D-lactose, D-trehalose, D-cellobiose, D-Maltose, palatinose, melibiose, alpha-D-lactose	0.497444	0.249623
CLCN7	Isobar 9 includes sucrose, beta-D-lactose, D-trehalose, D-cellobiose, D-Maltose, palatinose, melibiose, alpha-D-lactose	0.729288	0.084069
CLCNKA	Isobar 9 includes sucrose, beta-D-lactose, D-trehalose, D-cellobiose, D-Maltose, palatinose, melibiose, alpha-D-lactose	0.95851	0.0894293
CLCNKB	Isobar 9 includes sucrose, beta-D-lactose, D-trehalose, D-cellobiose, D-Maltose, palatinose, melibiose, alpha-D-lactose	0.96512	0.0519974
SFXN2	Isobar 9 includes sucrose, beta-D-lactose, D-trehalose, D-cellobiose, D-Maltose, palatinose, melibiose, alpha-D-lactose	0.266512	-0.298779
SFXN4	Isobar 9 includes sucrose, beta-D-lactose, D-trehalose, D-cellobiose, D-Maltose, palatinose, melibiose, alpha-D-lactose	0.797834	-0.121166
CLN3	Isobar 9 includes sucrose, beta-D-lactose, D-trehalose, D-cellobiose, D-Maltose, palatinose, melibiose, alpha-D-lactose	0.998817	-0.0287613
SLC36A4	Isobar 9 includes sucrose, beta-D-lactose, D-trehalose, D-cellobiose, D-Maltose, palatinose, melibiose, alpha-D-lactose	0.260024	0.205082
SLC15A4	Isobar 9 includes sucrose, beta-D-lactose, D-trehalose, D-cellobiose, D-Maltose, palatinose, melibiose, alpha-D-lactose	0.408222	-0.270294
SLC24A4	Isobar 9 includes sucrose, beta-D-lactose, D-trehalose, D-cellobiose, D-Maltose, palatinose, melibiose, alpha-D-lactose	0.967613	-0.0236017
SLC25A29	Isobar 9 includes sucrose, beta-D-lactose, D-trehalose, D-cellobiose, D-Maltose, palatinose, melibiose, alpha-D-lactose	0.421572	0.305177
SLC51B	Isobar 9 includes sucrose, beta-D-lactose, D-trehalose, D-cellobiose, D-Maltose, palatinose, melibiose, alpha-D-lactose	0.997869	-0.0341838
NIPA1	Isobar 9 includes sucrose, beta-D-lactose, D-trehalose, D-cellobiose, D-Maltose, palatinose, melibiose, alpha-D-lactose	0.864413	-0.236458
SLC38A10	Isobar 9 includes sucrose, beta-D-lactose, D-trehalose, D-cellobiose, D-Maltose, palatinose, melibiose, alpha-D-lactose	0.953436	0.0211326
SLC43A2	Isobar 9 includes sucrose, beta-D-lactose, D-trehalose, D-cellobiose, D-Maltose, palatinose, melibiose, alpha-D-lactose	0.98738	-0.0615522
SPNS2	Isobar 9 includes sucrose, beta-D-lactose, D-trehalose, D-cellobiose, D-Maltose, palatinose, melibiose, alpha-D-lactose	0.98644	-0.121289
SLC5A10	Isobar 9 includes sucrose, beta-D-lactose, D-trehalose, D-cellobiose, D-Maltose, palatinose, melibiose, alpha-D-lactose	0.960661	0.0183037
MFSD12	Isobar 9 includes sucrose, beta-D-lactose, D-trehalose, D-cellobiose, D-Maltose, palatinose, melibiose, alpha-D-lactose	0.326428	0.186625
SLC44A3	Isobar 9 includes sucrose, beta-D-lactose, D-trehalose, D-cellobiose, D-Maltose, palatinose, melibiose, alpha-D-lactose	0.993494	0.0733073
SLC66A3	Isobar 9 includes sucrose, beta-D-lactose, D-trehalose, D-cellobiose, D-Maltose, palatinose, melibiose, alpha-D-lactose	0.968313	-0.00913593
SLC31A1	Isobar 9 includes sucrose, beta-D-lactose, D-trehalose, D-cellobiose, D-Maltose, palatinose, melibiose, alpha-D-lactose	0.26534	0.198622
SLC31A2	Isobar 9 includes sucrose, beta-D-lactose, D-trehalose, D-cellobiose, D-Maltose, palatinose, melibiose, alpha-D-lactose	0.980791	0.162755
SLC9B2	Isobar 9 includes sucrose, beta-D-lactose, D-trehalose, D-cellobiose, D-Maltose, palatinose, melibiose, alpha-D-lactose	0.954546	-0.0225787
SLCO6A1	Isobar 9 includes sucrose, beta-D-lactose, D-trehalose, D-cellobiose, D-Maltose, palatinose, melibiose, alpha-D-lactose	0.727728	-0.0805353
SVOPL	Isobar 9 includes sucrose, beta-D-lactose, D-trehalose, D-cellobiose, D-Maltose, palatinose, melibiose, alpha-D-lactose	0.967359	0.0407759
LETM2	Isobar 9 includes sucrose, beta-D-lactose, D-trehalose, D-cellobiose, D-Maltose, palatinose, melibiose, alpha-D-lactose	0.198346	0.258913
PTCHD1	Isobar 9 includes sucrose, beta-D-lactose, D-trehalose, D-cellobiose, D-Maltose, palatinose, melibiose, alpha-D-lactose	0.93606	0.0460696
SLC32A1	Isobar 9 includes sucrose, beta-D-lactose, D-trehalose, D-cellobiose, D-Maltose, palatinose, melibiose, alpha-D-lactose	0.780257	-0.0921367
SLC34A3	Isobar 9 includes sucrose, beta-D-lactose, D-trehalose, D-cellobiose, D-Maltose, palatinose, melibiose, alpha-D-lactose	0.994497	0.00200315
SLC2A14	Isobar 9 includes sucrose, beta-D-lactose, D-trehalose, D-cellobiose, D-Maltose, palatinose, melibiose, alpha-D-lactose	0.124857	0.392841
SLC38A6	Isobar 9 includes sucrose, beta-D-lactose, D-trehalose, D-cellobiose, D-Maltose, palatinose, melibiose, alpha-D-lactose	0.9386	-0.0696115
SLC38A8	Isobar 9 includes sucrose, beta-D-lactose, D-trehalose, D-cellobiose, D-Maltose, palatinose, melibiose, alpha-D-lactose	0.997317	0.0846509
SLC22A31	Isobar 9 includes sucrose, beta-D-lactose, D-trehalose, D-cellobiose, D-Maltose, palatinose, melibiose, alpha-D-lactose	0.705224	-0.176453
SLC25A10	Isobar 9 includes sucrose, beta-D-lactose, D-trehalose, D-cellobiose, D-Maltose, palatinose, melibiose, alpha-D-lactose	0.901361	-0.164231
SLC47A2	Isobar 9 includes sucrose, beta-D-lactose, D-trehalose, D-cellobiose, D-Maltose, palatinose, melibiose, alpha-D-lactose	0.528994	0.244605
SLC35G3	Isobar 9 includes sucrose, beta-D-lactose, D-trehalose, D-cellobiose, D-Maltose, palatinose, melibiose, alpha-D-lactose	0.915491	-0.0484766
SLC25A52	Isobar 9 includes sucrose, beta-D-lactose, D-trehalose, D-cellobiose, D-Maltose, palatinose, melibiose, alpha-D-lactose	0.998271	0.141336
SLC35F3	Isobar 9 includes sucrose, beta-D-lactose, D-trehalose, D-cellobiose, D-Maltose, palatinose, melibiose, alpha-D-lactose	0.913566	-0.0554951
MFSD4A	Isobar 9 includes sucrose, beta-D-lactose, D-trehalose, D-cellobiose, D-Maltose, palatinose, melibiose, alpha-D-lactose	0.982316	-0.0162111
SLC30A7	Isobar 9 includes sucrose, beta-D-lactose, D-trehalose, D-cellobiose, D-Maltose, palatinose, melibiose, alpha-D-lactose	0.546352	0.332677
CTNS	Isobar 9 includes sucrose, beta-D-lactose, D-trehalose, D-cellobiose, D-Maltose, palatinose, melibiose, alpha-D-lactose	0.570367	0.216156
SLC9B1	Isobar 9 includes sucrose, beta-D-lactose, D-trehalose, D-cellobiose, D-Maltose, palatinose, melibiose, alpha-D-lactose	0.988298	-0.202313
XKR3	Isobar 9 includes sucrose, beta-D-lactose, D-trehalose, D-cellobiose, D-Maltose, palatinose, melibiose, alpha-D-lactose	0.9034	0.0424473
SLC38A11	Isobar 9 includes sucrose, beta-D-lactose, D-trehalose, D-cellobiose, D-Maltose, palatinose, melibiose, alpha-D-lactose	0.988824	0.0122938
SLC23A3	Isobar 9 includes sucrose, beta-D-lactose, D-trehalose, D-cellobiose, D-Maltose, palatinose, melibiose, alpha-D-lactose	0.906279	0.220291
SLC16A14	Isobar 9 includes sucrose, beta-D-lactose, D-trehalose, D-cellobiose, D-Maltose, palatinose, melibiose, alpha-D-lactose	0.704412	-0.0836972
GPR155	Isobar 9 includes sucrose, beta-D-lactose, D-trehalose, D-cellobiose, D-Maltose, palatinose, melibiose, alpha-D-lactose	0.913864	0.282537
SLC66A1L	Isobar 9 includes sucrose, beta-D-lactose, D-trehalose, D-cellobiose, D-Maltose, palatinose, melibiose, alpha-D-lactose	0.662485	0.132833
NIPAL1	Isobar 9 includes sucrose, beta-D-lactose, D-trehalose, D-cellobiose, D-Maltose, palatinose, melibiose, alpha-D-lactose	0.918782	0.0725645
SLC38A9	Isobar 9 includes sucrose, beta-D-lactose, D-trehalose, D-cellobiose, D-Maltose, palatinose, melibiose, alpha-D-lactose	0.837961	-0.141838
SLC36A2	Isobar 9 includes sucrose, beta-D-lactose, D-trehalose, D-cellobiose, D-Maltose, palatinose, melibiose, alpha-D-lactose	0.872103	-0.119994
SLC25A48	Isobar 9 includes sucrose, beta-D-lactose, D-trehalose, D-cellobiose, D-Maltose, palatinose, melibiose, alpha-D-lactose	0.998275	-0.00167677
SLC2A12	Isobar 9 includes sucrose, beta-D-lactose, D-trehalose, D-cellobiose, D-Maltose, palatinose, melibiose, alpha-D-lactose	0.902767	0.0282076
SLC2A7	Isobar 9 includes sucrose, beta-D-lactose, D-trehalose, D-cellobiose, D-Maltose, palatinose, melibiose, alpha-D-lactose	0.869498	-0.0617365
SLC7A13	Isobar 9 includes sucrose, beta-D-lactose, D-trehalose, D-cellobiose, D-Maltose, palatinose, melibiose, alpha-D-lactose	0.913637	0.0483682
SLC35G1	Isobar 9 includes sucrose, beta-D-lactose, D-trehalose, D-cellobiose, D-Maltose, palatinose, melibiose, alpha-D-lactose	0.715972	-0.136547
SLC5A12	Isobar 9 includes sucrose, beta-D-lactose, D-trehalose, D-cellobiose, D-Maltose, palatinose, melibiose, alpha-D-lactose	0.494398	0.177367
SLC5A8	Isobar 9 includes sucrose, beta-D-lactose, D-trehalose, D-cellobiose, D-Maltose, palatinose, melibiose, alpha-D-lactose	0.934112	0.0467243
MFSD6L	Isobar 9 includes sucrose, beta-D-lactose, D-trehalose, D-cellobiose, D-Maltose, palatinose, melibiose, alpha-D-lactose	0.932378	-0.0312556
SLC16A11	Isobar 9 includes sucrose, beta-D-lactose, D-trehalose, D-cellobiose, D-Maltose, palatinose, melibiose, alpha-D-lactose	0.962026	0.0627347
SLC30A8	Isobar 9 includes sucrose, beta-D-lactose, D-trehalose, D-cellobiose, D-Maltose, palatinose, melibiose, alpha-D-lactose	0.810608	0.14337
TMEM64	Isobar 9 includes sucrose, beta-D-lactose, D-trehalose, D-cellobiose, D-Maltose, palatinose, melibiose, alpha-D-lactose	0.431251	0.233628
SLC26A3	Isobar 9 includes sucrose, beta-D-lactose, D-trehalose, D-cellobiose, D-Maltose, palatinose, melibiose, alpha-D-lactose	0.951267	0.0829414
SLC26A2	Isobar 9 includes sucrose, beta-D-lactose, D-trehalose, D-cellobiose, D-Maltose, palatinose, melibiose, alpha-D-lactose	0.17607	0.363992
SLC5A9	Isobar 9 includes sucrose, beta-D-lactose, D-trehalose, D-cellobiose, D-Maltose, palatinose, melibiose, alpha-D-lactose	0.615445	0.236025
SLC51A	Isobar 9 includes sucrose, beta-D-lactose, D-trehalose, D-cellobiose, D-Maltose, palatinose, melibiose, alpha-D-lactose	0.99616	0.223736
SLC16A13	Isobar 9 includes sucrose, beta-D-lactose, D-trehalose, D-cellobiose, D-Maltose, palatinose, melibiose, alpha-D-lactose	0.95311	0.0512789
SLC39A11	Isobar 9 includes sucrose, beta-D-lactose, D-trehalose, D-cellobiose, D-Maltose, palatinose, melibiose, alpha-D-lactose	0.351595	-0.300501
SPNS3	Isobar 9 includes sucrose, beta-D-lactose, D-trehalose, D-cellobiose, D-Maltose, palatinose, melibiose, alpha-D-lactose	0.999005	-0.00310015
SLC10A4	Isobar 9 includes sucrose, beta-D-lactose, D-trehalose, D-cellobiose, D-Maltose, palatinose, melibiose, alpha-D-lactose	0.764933	-0.120799
OSTCP1	Isobar 9 includes sucrose, beta-D-lactose, D-trehalose, D-cellobiose, D-Maltose, palatinose, melibiose, alpha-D-lactose	0.991426	-0.0336215
TMEM184A	Isobar 9 includes sucrose, beta-D-lactose, D-trehalose, D-cellobiose, D-Maltose, palatinose, melibiose, alpha-D-lactose	0.968321	-0.0127657
SLC29A1	Isobar 9 includes sucrose, beta-D-lactose, D-trehalose, D-cellobiose, D-Maltose, palatinose, melibiose, alpha-D-lactose	0.216606	-0.287028
SLC25A43	Isobar 9 includes sucrose, beta-D-lactose, D-trehalose, D-cellobiose, D-Maltose, palatinose, melibiose, alpha-D-lactose	0.854528	0.107878
SLC44A5	Isobar 9 includes sucrose, beta-D-lactose, D-trehalose, D-cellobiose, D-Maltose, palatinose, melibiose, alpha-D-lactose	0.982741	0.0144883
SLC36A1	Isobar 9 includes sucrose, beta-D-lactose, D-trehalose, D-cellobiose, D-Maltose, palatinose, melibiose, alpha-D-lactose	0.510013	0.223784
SLC37A2	Isobar 9 includes sucrose, beta-D-lactose, D-trehalose, D-cellobiose, D-Maltose, palatinose, melibiose, alpha-D-lactose	0.780406	0.205389
SLC16A9	Isobar 9 includes sucrose, beta-D-lactose, D-trehalose, D-cellobiose, D-Maltose, palatinose, melibiose, alpha-D-lactose	0.909028	-0.0333679
SLC39A12	Isobar 9 includes sucrose, beta-D-lactose, D-trehalose, D-cellobiose, D-Maltose, palatinose, melibiose, alpha-D-lactose	0.885945	0.142561
SLC35F1	Isobar 9 includes sucrose, beta-D-lactose, D-trehalose, D-cellobiose, D-Maltose, palatinose, melibiose, alpha-D-lactose	0.832558	0.22651
TSPO2	Isobar 9 includes sucrose, beta-D-lactose, D-trehalose, D-cellobiose, D-Maltose, palatinose, melibiose, alpha-D-lactose	0.934047	-0.0459388
SLC29A4	Isobar 9 includes sucrose, beta-D-lactose, D-trehalose, D-cellobiose, D-Maltose, palatinose, melibiose, alpha-D-lactose	0.7154	0.139623
SCAP	Isobar 9 includes sucrose, beta-D-lactose, D-trehalose, D-cellobiose, D-Maltose, palatinose, melibiose, alpha-D-lactose	0.905808	0.0549694
SV2C	Isobar 9 includes sucrose, beta-D-lactose, D-trehalose, D-cellobiose, D-Maltose, palatinose, melibiose, alpha-D-lactose	0.984507	0.0116365
SLC35D1	Isobar 9 includes sucrose, beta-D-lactose, D-trehalose, D-cellobiose, D-Maltose, palatinose, melibiose, alpha-D-lactose	0.980232	0.174813
SLC9A8	Isobar 9 includes sucrose, beta-D-lactose, D-trehalose, D-cellobiose, D-Maltose, palatinose, melibiose, alpha-D-lactose	0.561051	0.144237
SLC7A8	Isobar 9 includes sucrose, beta-D-lactose, D-trehalose, D-cellobiose, D-Maltose, palatinose, melibiose, alpha-D-lactose	0.615339	-0.134352
SLC35A3	Isobar 9 includes sucrose, beta-D-lactose, D-trehalose, D-cellobiose, D-Maltose, palatinose, melibiose, alpha-D-lactose	0.392931	0.176843
SLC44A1	Isobar 9 includes sucrose, beta-D-lactose, D-trehalose, D-cellobiose, D-Maltose, palatinose, melibiose, alpha-D-lactose	0.81343	-0.0557077
SLC39A14	Isobar 9 includes sucrose, beta-D-lactose, D-trehalose, D-cellobiose, D-Maltose, palatinose, melibiose, alpha-D-lactose	0.512234	0.163616
SLC16A8	Isobar 9 includes sucrose, beta-D-lactose, D-trehalose, D-cellobiose, D-Maltose, palatinose, melibiose, alpha-D-lactose	0.981762	0.189544
SLC7A11	Isobar 9 includes sucrose, beta-D-lactose, D-trehalose, D-cellobiose, D-Maltose, palatinose, melibiose, alpha-D-lactose	0.544203	0.161401
TMEM245	Isobar 9 includes sucrose, beta-D-lactose, D-trehalose, D-cellobiose, D-Maltose, palatinose, melibiose, alpha-D-lactose	0.420291	0.19573
MTCH1	Isobar 9 includes sucrose, beta-D-lactose, D-trehalose, D-cellobiose, D-Maltose, palatinose, melibiose, alpha-D-lactose	0.964531	0.0443877
MTCH2	Isobar 9 includes sucrose, beta-D-lactose, D-trehalose, D-cellobiose, D-Maltose, palatinose, melibiose, alpha-D-lactose	0.961602	-0.211849
SLC17A8	Isobar 9 includes sucrose, beta-D-lactose, D-trehalose, D-cellobiose, D-Maltose, palatinose, melibiose, alpha-D-lactose	0.909849	0.0679446
SLC25A30	Isobar 9 includes sucrose, beta-D-lactose, D-trehalose, D-cellobiose, D-Maltose, palatinose, melibiose, alpha-D-lactose	0.968775	0.170937
SLC37A4	Isobar 9 includes sucrose, beta-D-lactose, D-trehalose, D-cellobiose, D-Maltose, palatinose, melibiose, alpha-D-lactose	0.81379	-0.1953
SLC41A1	Isobar 9 includes sucrose, beta-D-lactose, D-trehalose, D-cellobiose, D-Maltose, palatinose, melibiose, alpha-D-lactose	0.0276481	0.411548
MFSD8	Isobar 9 includes sucrose, beta-D-lactose, D-trehalose, D-cellobiose, D-Maltose, palatinose, melibiose, alpha-D-lactose	0.377377	-0.215294
SLC24A2	Isobar 9 includes sucrose, beta-D-lactose, D-trehalose, D-cellobiose, D-Maltose, palatinose, melibiose, alpha-D-lactose	0.698266	0.24389
SLC39A6	Isobar 9 includes sucrose, beta-D-lactose, D-trehalose, D-cellobiose, D-Maltose, palatinose, melibiose, alpha-D-lactose	0.54875	0.155988
TMEM184B	Isobar 9 includes sucrose, beta-D-lactose, D-trehalose, D-cellobiose, D-Maltose, palatinose, melibiose, alpha-D-lactose	0.00719281	0.463841
MPC2	Isobar 9 includes sucrose, beta-D-lactose, D-trehalose, D-cellobiose, D-Maltose, palatinose, melibiose, alpha-D-lactose	0.480948	-0.204836
LETMD1	Isobar 9 includes sucrose, beta-D-lactose, D-trehalose, D-cellobiose, D-Maltose, palatinose, melibiose, alpha-D-lactose	0.127228	-0.327694
SLC13A4	Isobar 9 includes sucrose, beta-D-lactose, D-trehalose, D-cellobiose, D-Maltose, palatinose, melibiose, alpha-D-lactose	0.990105	0.172178
SLC17A5	Isobar 9 includes sucrose, beta-D-lactose, D-trehalose, D-cellobiose, D-Maltose, palatinose, melibiose, alpha-D-lactose	0.695722	0.170261
CNNM4	Isobar 9 includes sucrose, beta-D-lactose, D-trehalose, D-cellobiose, D-Maltose, palatinose, melibiose, alpha-D-lactose	0.950445	0.026608
CNNM3	Isobar 9 includes sucrose, beta-D-lactose, D-trehalose, D-cellobiose, D-Maltose, palatinose, melibiose, alpha-D-lactose	0.438508	-0.157833
CNNM1	Isobar 9 includes sucrose, beta-D-lactose, D-trehalose, D-cellobiose, D-Maltose, palatinose, melibiose, alpha-D-lactose	0.983613	0.00793239
SLC39A1	Isobar 9 includes sucrose, beta-D-lactose, D-trehalose, D-cellobiose, D-Maltose, palatinose, melibiose, alpha-D-lactose	0.728884	0.0873297
SLCO4A1	Isobar 9 includes sucrose, beta-D-lactose, D-trehalose, D-cellobiose, D-Maltose, palatinose, melibiose, alpha-D-lactose	0.231735	-0.246732
SLCO3A1	Isobar 9 includes sucrose, beta-D-lactose, D-trehalose, D-cellobiose, D-Maltose, palatinose, melibiose, alpha-D-lactose	0.65841	0.186931
SLCO1B3	Isobar 9 includes sucrose, beta-D-lactose, D-trehalose, D-cellobiose, D-Maltose, palatinose, melibiose, alpha-D-lactose	0.97094	0.0657586
SLC25A45	Isobar 9 includes sucrose, beta-D-lactose, D-trehalose, D-cellobiose, D-Maltose, palatinose, melibiose, alpha-D-lactose	0.983231	-0.0109201
SLC22A24	Isobar 9 includes sucrose, beta-D-lactose, D-trehalose, D-cellobiose, D-Maltose, palatinose, melibiose, alpha-D-lactose	0.698516	0.0882292
SLC39A5	Isobar 9 includes sucrose, beta-D-lactose, D-trehalose, D-cellobiose, D-Maltose, palatinose, melibiose, alpha-D-lactose	0.941058	0.0487557
SLC46A3	Isobar 9 includes sucrose, beta-D-lactose, D-trehalose, D-cellobiose, D-Maltose, palatinose, melibiose, alpha-D-lactose	0.998124	0.044733
SLC25A47	Isobar 9 includes sucrose, beta-D-lactose, D-trehalose, D-cellobiose, D-Maltose, palatinose, melibiose, alpha-D-lactose	0.999414	-0.00357969
SLC24A5	Isobar 9 includes sucrose, beta-D-lactose, D-trehalose, D-cellobiose, D-Maltose, palatinose, melibiose, alpha-D-lactose	0.947913	0.075866
SLC13A5	Isobar 9 includes sucrose, beta-D-lactose, D-trehalose, D-cellobiose, D-Maltose, palatinose, melibiose, alpha-D-lactose	0.755983	0.118925
SLC26A11	Isobar 9 includes sucrose, beta-D-lactose, D-trehalose, D-cellobiose, D-Maltose, palatinose, melibiose, alpha-D-lactose	0.583078	0.221692
SLC25A41	Isobar 9 includes sucrose, beta-D-lactose, D-trehalose, D-cellobiose, D-Maltose, palatinose, melibiose, alpha-D-lactose	0.876838	-0.0792771
SLC25A42	Isobar 9 includes sucrose, beta-D-lactose, D-trehalose, D-cellobiose, D-Maltose, palatinose, melibiose, alpha-D-lactose	0.919093	0.126519
SLC9C2	Isobar 9 includes sucrose, beta-D-lactose, D-trehalose, D-cellobiose, D-Maltose, palatinose, melibiose, alpha-D-lactose	0.566059	0.1742
SLC25A34	Isobar 9 includes sucrose, beta-D-lactose, D-trehalose, D-cellobiose, D-Maltose, palatinose, melibiose, alpha-D-lactose	0.566091	0.279338
SLC9A9	Isobar 9 includes sucrose, beta-D-lactose, D-trehalose, D-cellobiose, D-Maltose, palatinose, melibiose, alpha-D-lactose	0.654658	0.193436
SLC9C1	Isobar 9 includes sucrose, beta-D-lactose, D-trehalose, D-cellobiose, D-Maltose, palatinose, melibiose, alpha-D-lactose	0.412859	0.205366
SLC36A3	Isobar 9 includes sucrose, beta-D-lactose, D-trehalose, D-cellobiose, D-Maltose, palatinose, melibiose, alpha-D-lactose	0.624805	0.117032
XKR6	Isobar 9 includes sucrose, beta-D-lactose, D-trehalose, D-cellobiose, D-Maltose, palatinose, melibiose, alpha-D-lactose	0.955776	0.0841472
SLC27A6	Isobar 9 includes sucrose, beta-D-lactose, D-trehalose, D-cellobiose, D-Maltose, palatinose, melibiose, alpha-D-lactose	0.666792	0.106312
SLC6A16	Isobar 9 includes sucrose, beta-D-lactose, D-trehalose, D-cellobiose, D-Maltose, palatinose, melibiose, alpha-D-lactose	0.999042	-0.0877042
TMEM14A	Isobar 9 includes sucrose, beta-D-lactose, D-trehalose, D-cellobiose, D-Maltose, palatinose, melibiose, alpha-D-lactose	0.628763	0.134763
FLVCR1	Isobar 9 includes sucrose, beta-D-lactose, D-trehalose, D-cellobiose, D-Maltose, palatinose, melibiose, alpha-D-lactose	0.153206	-0.345843
SLC43A3	Isobar 9 includes sucrose, beta-D-lactose, D-trehalose, D-cellobiose, D-Maltose, palatinose, melibiose, alpha-D-lactose	0.945424	-0.0445244
SLC25A4	Isobar 9 includes sucrose, beta-D-lactose, D-trehalose, D-cellobiose, D-Maltose, palatinose, melibiose, alpha-D-lactose	0.833072	-0.0671506
SLC25A5	Isobar 9 includes sucrose, beta-D-lactose, D-trehalose, D-cellobiose, D-Maltose, palatinose, melibiose, alpha-D-lactose	0.0635145	-0.378634
SLC25A6	Isobar 9 includes sucrose, beta-D-lactose, D-trehalose, D-cellobiose, D-Maltose, palatinose, melibiose, alpha-D-lactose	0.91502	-0.0545387
NPC1L1	Isobar 9 includes sucrose, beta-D-lactose, D-trehalose, D-cellobiose, D-Maltose, palatinose, melibiose, alpha-D-lactose	0.98119	0.032512
SLC25A24	Isobar 9 includes sucrose, beta-D-lactose, D-trehalose, D-cellobiose, D-Maltose, palatinose, melibiose, alpha-D-lactose	0.286267	0.233751
SLC39A3	Isobar 9 includes sucrose, beta-D-lactose, D-trehalose, D-cellobiose, D-Maltose, palatinose, melibiose, alpha-D-lactose	0.901409	0.100188
SLC39A2	Isobar 9 includes sucrose, beta-D-lactose, D-trehalose, D-cellobiose, D-Maltose, palatinose, melibiose, alpha-D-lactose	0.664015	-0.110847
SLC2A8	Isobar 9 includes sucrose, beta-D-lactose, D-trehalose, D-cellobiose, D-Maltose, palatinose, melibiose, alpha-D-lactose	0.990302	-0.0352825
SLC40A1	Isobar 9 includes sucrose, beta-D-lactose, D-trehalose, D-cellobiose, D-Maltose, palatinose, melibiose, alpha-D-lactose	0.332191	-0.330334
HMGCR	Isobar 9 includes sucrose, beta-D-lactose, D-trehalose, D-cellobiose, D-Maltose, palatinose, melibiose, alpha-D-lactose	0.993532	-0.00538312
SLC29A2	Isobar 9 includes sucrose, beta-D-lactose, D-trehalose, D-cellobiose, D-Maltose, palatinose, melibiose, alpha-D-lactose	0.718775	-0.163247
SLC35E4	Isobar 9 includes sucrose, beta-D-lactose, D-trehalose, D-cellobiose, D-Maltose, palatinose, melibiose, alpha-D-lactose	0.196991	0.286044
SLC6A19	Isobar 9 includes sucrose, beta-D-lactose, D-trehalose, D-cellobiose, D-Maltose, palatinose, melibiose, alpha-D-lactose	0.699247	-0.170952
SLC35D3	Isobar 9 includes sucrose, beta-D-lactose, D-trehalose, D-cellobiose, D-Maltose, palatinose, melibiose, alpha-D-lactose	0.739063	-0.0937512
SLC35F4	Isobar 9 includes sucrose, beta-D-lactose, D-trehalose, D-cellobiose, D-Maltose, palatinose, melibiose, alpha-D-lactose	0.963657	0.104434
XKR7	Isobar 9 includes sucrose, beta-D-lactose, D-trehalose, D-cellobiose, D-Maltose, palatinose, melibiose, alpha-D-lactose	0.801543	-0.13958
SLC10A6	Isobar 9 includes sucrose, beta-D-lactose, D-trehalose, D-cellobiose, D-Maltose, palatinose, melibiose, alpha-D-lactose	0.992445	-0.219607
SLC10A5	Isobar 9 includes sucrose, beta-D-lactose, D-trehalose, D-cellobiose, D-Maltose, palatinose, melibiose, alpha-D-lactose	0.994507	-0.160994
MPC1L	Isobar 9 includes sucrose, beta-D-lactose, D-trehalose, D-cellobiose, D-Maltose, palatinose, melibiose, alpha-D-lactose	0.424239	0.344957
SLC35B2	Isobar 9 includes sucrose, beta-D-lactose, D-trehalose, D-cellobiose, D-Maltose, palatinose, melibiose, alpha-D-lactose	0.479254	0.134763
SLC6A18	Isobar 9 includes sucrose, beta-D-lactose, D-trehalose, D-cellobiose, D-Maltose, palatinose, melibiose, alpha-D-lactose	0.905323	-0.0580692
NIPAL4	Isobar 9 includes sucrose, beta-D-lactose, D-trehalose, D-cellobiose, D-Maltose, palatinose, melibiose, alpha-D-lactose	0.845146	0.046747
SLCO4C1	Isobar 9 includes sucrose, beta-D-lactose, D-trehalose, D-cellobiose, D-Maltose, palatinose, melibiose, alpha-D-lactose	0.996674	-0.26527
PTCHD3	Isobar 9 includes sucrose, beta-D-lactose, D-trehalose, D-cellobiose, D-Maltose, palatinose, melibiose, alpha-D-lactose	0.967919	0.0835968
TMEM205	Isobar 9 includes sucrose, beta-D-lactose, D-trehalose, D-cellobiose, D-Maltose, palatinose, melibiose, alpha-D-lactose	0.946315	-0.14356
SLC26A5	Isobar 9 includes sucrose, beta-D-lactose, D-trehalose, D-cellobiose, D-Maltose, palatinose, melibiose, alpha-D-lactose	0.990746	0.102838
SLC27A1	Isobar 9 includes sucrose, beta-D-lactose, D-trehalose, D-cellobiose, D-Maltose, palatinose, melibiose, alpha-D-lactose	0.125111	0.37039
SLC22A25	Isobar 9 includes sucrose, beta-D-lactose, D-trehalose, D-cellobiose, D-Maltose, palatinose, melibiose, alpha-D-lactose	0.983864	0.120789
SLC16A12	Isobar 9 includes sucrose, beta-D-lactose, D-trehalose, D-cellobiose, D-Maltose, palatinose, melibiose, alpha-D-lactose	0.657974	0.169928
SLC22A10	Isobar 9 includes sucrose, beta-D-lactose, D-trehalose, D-cellobiose, D-Maltose, palatinose, melibiose, alpha-D-lactose	0.981003	-0.00585634
SLC6A17	Isobar 9 includes sucrose, beta-D-lactose, D-trehalose, D-cellobiose, D-Maltose, palatinose, melibiose, alpha-D-lactose	0.831406	0.110023
MFSD2B	Isobar 9 includes sucrose, beta-D-lactose, D-trehalose, D-cellobiose, D-Maltose, palatinose, melibiose, alpha-D-lactose	0.964126	-0.167246
SLC9A4	Isobar 9 includes sucrose, beta-D-lactose, D-trehalose, D-cellobiose, D-Maltose, palatinose, melibiose, alpha-D-lactose	0.566421	0.338739
XKR9	Isobar 9 includes sucrose, beta-D-lactose, D-trehalose, D-cellobiose, D-Maltose, palatinose, melibiose, alpha-D-lactose	0.995216	-0.010657
LETM1	Isobar 9 includes sucrose, beta-D-lactose, D-trehalose, D-cellobiose, D-Maltose, palatinose, melibiose, alpha-D-lactose	0.997738	0.00286075
SLC25A35	Isobar 9 includes sucrose, beta-D-lactose, D-trehalose, D-cellobiose, D-Maltose, palatinose, melibiose, alpha-D-lactose	0.995698	0.0269156
SLC25A53	Isobar 9 includes sucrose, beta-D-lactose, D-trehalose, D-cellobiose, D-Maltose, palatinose, melibiose, alpha-D-lactose	0.979593	0.105232
XKRX	Isobar 9 includes sucrose, beta-D-lactose, D-trehalose, D-cellobiose, D-Maltose, palatinose, melibiose, alpha-D-lactose	0.989416	0.00474517
TMEM41B	Isobar 9 includes sucrose, beta-D-lactose, D-trehalose, D-cellobiose, D-Maltose, palatinose, melibiose, alpha-D-lactose	0.837566	-0.076871
PTCHD4	Isobar 9 includes sucrose, beta-D-lactose, D-trehalose, D-cellobiose, D-Maltose, palatinose, melibiose, alpha-D-lactose	0.578284	0.190909
NPC1	Isobar 9 includes sucrose, beta-D-lactose, D-trehalose, D-cellobiose, D-Maltose, palatinose, melibiose, alpha-D-lactose	0.459077	0.169953
SLC11A2	Isobar 9 includes sucrose, beta-D-lactose, D-trehalose, D-cellobiose, D-Maltose, palatinose, melibiose, alpha-D-lactose	0.750505	-0.125904
OCA2	Isobar 9 includes sucrose, beta-D-lactose, D-trehalose, D-cellobiose, D-Maltose, palatinose, melibiose, alpha-D-lactose	0.986949	0.0176741
SLC22A18	Isobar 9 includes sucrose, beta-D-lactose, D-trehalose, D-cellobiose, D-Maltose, palatinose, melibiose, alpha-D-lactose	0.981314	-0.00642899
SLC45A1	Isobar 9 includes sucrose, beta-D-lactose, D-trehalose, D-cellobiose, D-Maltose, palatinose, melibiose, alpha-D-lactose	0.311674	0.229575
SLC35B3	Isobar 9 includes sucrose, beta-D-lactose, D-trehalose, D-cellobiose, D-Maltose, palatinose, melibiose, alpha-D-lactose	0.480723	0.228398
SLC35C2	Isobar 9 includes sucrose, beta-D-lactose, D-trehalose, D-cellobiose, D-Maltose, palatinose, melibiose, alpha-D-lactose	0.763086	0.103079
SIDT2	Isobar 9 includes sucrose, beta-D-lactose, D-trehalose, D-cellobiose, D-Maltose, palatinose, melibiose, alpha-D-lactose	0.986054	0.120736
SLC45A2	Isobar 9 includes sucrose, beta-D-lactose, D-trehalose, D-cellobiose, D-Maltose, palatinose, melibiose, alpha-D-lactose	0.865017	0.248517
SLC15A3	Isobar 9 includes sucrose, beta-D-lactose, D-trehalose, D-cellobiose, D-Maltose, palatinose, melibiose, alpha-D-lactose	0.234162	0.241137
SLC22A17	Isobar 9 includes sucrose, beta-D-lactose, D-trehalose, D-cellobiose, D-Maltose, palatinose, melibiose, alpha-D-lactose	0.464672	0.211397
SLC25A37	Isobar 9 includes sucrose, beta-D-lactose, D-trehalose, D-cellobiose, D-Maltose, palatinose, melibiose, alpha-D-lactose	0.226067	0.295334
RHCG	Isobar 9 includes sucrose, beta-D-lactose, D-trehalose, D-cellobiose, D-Maltose, palatinose, melibiose, alpha-D-lactose	0.998562	0.00857732
TMEM14C	Isobar 9 includes sucrose, beta-D-lactose, D-trehalose, D-cellobiose, D-Maltose, palatinose, melibiose, alpha-D-lactose	0.968678	-0.00944354
SLC25A39	Isobar 9 includes sucrose, beta-D-lactose, D-trehalose, D-cellobiose, D-Maltose, palatinose, melibiose, alpha-D-lactose	0.501161	-0.265311
MPC1	Isobar 9 includes sucrose, beta-D-lactose, D-trehalose, D-cellobiose, D-Maltose, palatinose, melibiose, alpha-D-lactose	0.547086	-0.142884
SLC26A4	Isobar 9 includes sucrose, beta-D-lactose, D-trehalose, D-cellobiose, D-Maltose, palatinose, melibiose, alpha-D-lactose	0.613193	0.265494
SLC25A3	Isobar 9 includes sucrose, beta-D-lactose, D-trehalose, D-cellobiose, D-Maltose, palatinose, melibiose, alpha-D-lactose	0.092013	-0.441447
SLCO1C1	Isobar 9 includes sucrose, beta-D-lactose, D-trehalose, D-cellobiose, D-Maltose, palatinose, melibiose, alpha-D-lactose	0.990955	0.157776
SLC37A1	Isobar 9 includes sucrose, beta-D-lactose, D-trehalose, D-cellobiose, D-Maltose, palatinose, melibiose, alpha-D-lactose	0.994025	0.0288888
UNC93A	Isobar 9 includes sucrose, beta-D-lactose, D-trehalose, D-cellobiose, D-Maltose, palatinose, melibiose, alpha-D-lactose	0.723104	-0.203271
SLC38A2	Isobar 9 includes sucrose, beta-D-lactose, D-trehalose, D-cellobiose, D-Maltose, palatinose, melibiose, alpha-D-lactose	0.663955	0.100188
SLC6A20	Isobar 9 includes sucrose, beta-D-lactose, D-trehalose, D-cellobiose, D-Maltose, palatinose, melibiose, alpha-D-lactose	0.979007	0.0721081
SLC35F2	Isobar 9 includes sucrose, beta-D-lactose, D-trehalose, D-cellobiose, D-Maltose, palatinose, melibiose, alpha-D-lactose	0.904391	-0.201821
CNNM2	Isobar 9 includes sucrose, beta-D-lactose, D-trehalose, D-cellobiose, D-Maltose, palatinose, melibiose, alpha-D-lactose	0.669347	0.129964
MFSD6	Isobar 9 includes sucrose, beta-D-lactose, D-trehalose, D-cellobiose, D-Maltose, palatinose, melibiose, alpha-D-lactose	0.991252	-0.113353
SIDT1	Isobar 9 includes sucrose, beta-D-lactose, D-trehalose, D-cellobiose, D-Maltose, palatinose, melibiose, alpha-D-lactose	0.967856	-0.0194595
TMEM104	Isobar 9 includes sucrose, beta-D-lactose, D-trehalose, D-cellobiose, D-Maltose, palatinose, melibiose, alpha-D-lactose	0.146893	0.294964
SLC66A1	Isobar 9 includes sucrose, beta-D-lactose, D-trehalose, D-cellobiose, D-Maltose, palatinose, melibiose, alpha-D-lactose	0.185498	0.273986
SLC41A3	Isobar 9 includes sucrose, beta-D-lactose, D-trehalose, D-cellobiose, D-Maltose, palatinose, melibiose, alpha-D-lactose	0.947978	0.0625365
SLC25A38	Isobar 9 includes sucrose, beta-D-lactose, D-trehalose, D-cellobiose, D-Maltose, palatinose, melibiose, alpha-D-lactose	0.346303	-0.220401
SLC35F6	Isobar 9 includes sucrose, beta-D-lactose, D-trehalose, D-cellobiose, D-Maltose, palatinose, melibiose, alpha-D-lactose	0.290026	0.193762
TMCO3	Isobar 9 includes sucrose, beta-D-lactose, D-trehalose, D-cellobiose, D-Maltose, palatinose, melibiose, alpha-D-lactose	0.0901764	0.392537
SLC35A5	Isobar 9 includes sucrose, beta-D-lactose, D-trehalose, D-cellobiose, D-Maltose, palatinose, melibiose, alpha-D-lactose	0.994856	0.190132
SLC52A1	Isobar 9 includes sucrose, beta-D-lactose, D-trehalose, D-cellobiose, D-Maltose, palatinose, melibiose, alpha-D-lactose	0.986542	0.044655
SLC38A4	Isobar 9 includes sucrose, beta-D-lactose, D-trehalose, D-cellobiose, D-Maltose, palatinose, melibiose, alpha-D-lactose	0.653409	0.121907
XKR8	Isobar 9 includes sucrose, beta-D-lactose, D-trehalose, D-cellobiose, D-Maltose, palatinose, melibiose, alpha-D-lactose	0.976188	0.0455566
SLC6A15	Isobar 9 includes sucrose, beta-D-lactose, D-trehalose, D-cellobiose, D-Maltose, palatinose, melibiose, alpha-D-lactose	0.872688	0.0469407
SLC25A36	Isobar 9 includes sucrose, beta-D-lactose, D-trehalose, D-cellobiose, D-Maltose, palatinose, melibiose, alpha-D-lactose	0.952023	0.0407579
SLC38A7	Isobar 9 includes sucrose, beta-D-lactose, D-trehalose, D-cellobiose, D-Maltose, palatinose, melibiose, alpha-D-lactose	0.34182	0.170014
SLC47A1	Isobar 9 includes sucrose, beta-D-lactose, D-trehalose, D-cellobiose, D-Maltose, palatinose, melibiose, alpha-D-lactose	0.762784	0.123919
TMEM144	Isobar 9 includes sucrose, beta-D-lactose, D-trehalose, D-cellobiose, D-Maltose, palatinose, melibiose, alpha-D-lactose	0.83638	-0.253314
SLC29A3	Isobar 9 includes sucrose, beta-D-lactose, D-trehalose, D-cellobiose, D-Maltose, palatinose, melibiose, alpha-D-lactose	0.482032	-0.215602
SLC39A9	Isobar 9 includes sucrose, beta-D-lactose, D-trehalose, D-cellobiose, D-Maltose, palatinose, melibiose, alpha-D-lactose	0.991961	-0.0536159
SLC35C1	Isobar 9 includes sucrose, beta-D-lactose, D-trehalose, D-cellobiose, D-Maltose, palatinose, melibiose, alpha-D-lactose	0.498435	0.145406
LAPTM4B	Isobar 9 includes sucrose, beta-D-lactose, D-trehalose, D-cellobiose, D-Maltose, palatinose, melibiose, alpha-D-lactose	0.602056	0.156357
SLC22A15	Isobar 9 includes sucrose, beta-D-lactose, D-trehalose, D-cellobiose, D-Maltose, palatinose, melibiose, alpha-D-lactose	0.990928	0.144361
SLC35E3	Isobar 9 includes sucrose, beta-D-lactose, D-trehalose, D-cellobiose, D-Maltose, palatinose, melibiose, alpha-D-lactose	0.965151	0.0491249
SVOP	Isobar 9 includes sucrose, beta-D-lactose, D-trehalose, D-cellobiose, D-Maltose, palatinose, melibiose, alpha-D-lactose	0.904927	-0.0932621
SLC30A10	Isobar 9 includes sucrose, beta-D-lactose, D-trehalose, D-cellobiose, D-Maltose, palatinose, melibiose, alpha-D-lactose	0.724067	-0.0882333
SLC39A4	Isobar 9 includes sucrose, beta-D-lactose, D-trehalose, D-cellobiose, D-Maltose, palatinose, melibiose, alpha-D-lactose	0.494553	-0.259405
FLVCR2	Isobar 9 includes sucrose, beta-D-lactose, D-trehalose, D-cellobiose, D-Maltose, palatinose, melibiose, alpha-D-lactose	0.974611	0.159187
SLC48A1	Isobar 9 includes sucrose, beta-D-lactose, D-trehalose, D-cellobiose, D-Maltose, palatinose, melibiose, alpha-D-lactose	0.966111	-0.0276539
SLC30A6	Isobar 9 includes sucrose, beta-D-lactose, D-trehalose, D-cellobiose, D-Maltose, palatinose, melibiose, alpha-D-lactose	0.991023	-0.0611215
LMBR1L	Isobar 9 includes sucrose, beta-D-lactose, D-trehalose, D-cellobiose, D-Maltose, palatinose, melibiose, alpha-D-lactose	0.797082	0.0741026
TMEM184C	Isobar 9 includes sucrose, beta-D-lactose, D-trehalose, D-cellobiose, D-Maltose, palatinose, melibiose, alpha-D-lactose	0.998467	-0.0930512
LMBRD1	Isobar 9 includes sucrose, beta-D-lactose, D-trehalose, D-cellobiose, D-Maltose, palatinose, melibiose, alpha-D-lactose	0.986125	-0.0411271
TMEM165	Isobar 9 includes sucrose, beta-D-lactose, D-trehalose, D-cellobiose, D-Maltose, palatinose, melibiose, alpha-D-lactose	0.555831	0.160971
SLC22A11	Isobar 9 includes sucrose, beta-D-lactose, D-trehalose, D-cellobiose, D-Maltose, palatinose, melibiose, alpha-D-lactose	0.921537	0.0420991
SLC25A40	Isobar 9 includes sucrose, beta-D-lactose, D-trehalose, D-cellobiose, D-Maltose, palatinose, melibiose, alpha-D-lactose	0.934639	-0.0218093
SLC50A1	Isobar 9 includes sucrose, beta-D-lactose, D-trehalose, D-cellobiose, D-Maltose, palatinose, melibiose, alpha-D-lactose	0.998134	0.0480175
TMEM234	Isobar 9 includes sucrose, beta-D-lactose, D-trehalose, D-cellobiose, D-Maltose, palatinose, melibiose, alpha-D-lactose	0.320451	0.286967
ANKH	Isobar 9 includes sucrose, beta-D-lactose, D-trehalose, D-cellobiose, D-Maltose, palatinose, melibiose, alpha-D-lactose	0.749097	0.15691
SLC7A10	Isobar 9 includes sucrose, beta-D-lactose, D-trehalose, D-cellobiose, D-Maltose, palatinose, melibiose, alpha-D-lactose	0.590044	0.115269
SLC2A9	Isobar 9 includes sucrose, beta-D-lactose, D-trehalose, D-cellobiose, D-Maltose, palatinose, melibiose, alpha-D-lactose	0.682173	0.0978111
SLC12A9	Isobar 9 includes sucrose, beta-D-lactose, D-trehalose, D-cellobiose, D-Maltose, palatinose, melibiose, alpha-D-lactose	0.935064	0.202313
SLC17A7	Isobar 9 includes sucrose, beta-D-lactose, D-trehalose, D-cellobiose, D-Maltose, palatinose, melibiose, alpha-D-lactose	0.964368	0.157054
SLC17A6	Isobar 9 includes sucrose, beta-D-lactose, D-trehalose, D-cellobiose, D-Maltose, palatinose, melibiose, alpha-D-lactose	0.810908	0.137113
RHBG	Isobar 9 includes sucrose, beta-D-lactose, D-trehalose, D-cellobiose, D-Maltose, palatinose, melibiose, alpha-D-lactose	0.985385	0.0553381
SLC44A2	Isobar 9 includes sucrose, beta-D-lactose, D-trehalose, D-cellobiose, D-Maltose, palatinose, melibiose, alpha-D-lactose	0.125834	0.290227
SLC39A10	Isobar 9 includes sucrose, beta-D-lactose, D-trehalose, D-cellobiose, D-Maltose, palatinose, melibiose, alpha-D-lactose	0.997348	0.0742871
NIPAL3	Isobar 9 includes sucrose, beta-D-lactose, D-trehalose, D-cellobiose, D-Maltose, palatinose, melibiose, alpha-D-lactose	0.871416	0.219293
SLC45A4	Isobar 9 includes sucrose, beta-D-lactose, D-trehalose, D-cellobiose, D-Maltose, palatinose, melibiose, alpha-D-lactose	0.856054	0.0745947
PTCH1	Isobar 9 includes sucrose, beta-D-lactose, D-trehalose, D-cellobiose, D-Maltose, palatinose, melibiose, alpha-D-lactose	0.83968	0.0517088
SLC4A10	Isobar 9 includes sucrose, beta-D-lactose, D-trehalose, D-cellobiose, D-Maltose, palatinose, melibiose, alpha-D-lactose	0.996733	0.156646
SLC24A3	Isobar 9 includes sucrose, beta-D-lactose, D-trehalose, D-cellobiose, D-Maltose, palatinose, melibiose, alpha-D-lactose	0.8251	0.117871
SLC12A5	Isobar 9 includes sucrose, beta-D-lactose, D-trehalose, D-cellobiose, D-Maltose, palatinose, melibiose, alpha-D-lactose	0.275764	0.230111
DISP3	Isobar 9 includes sucrose, beta-D-lactose, D-trehalose, D-cellobiose, D-Maltose, palatinose, melibiose, alpha-D-lactose	0.981848	0.0225341
SLC7A14	Isobar 9 includes sucrose, beta-D-lactose, D-trehalose, D-cellobiose, D-Maltose, palatinose, melibiose, alpha-D-lactose	0.757137	0.0892043
SLC4A5	Isobar 9 includes sucrose, beta-D-lactose, D-trehalose, D-cellobiose, D-Maltose, palatinose, melibiose, alpha-D-lactose	0.298026	-0.307822
SLC46A2	Isobar 9 includes sucrose, beta-D-lactose, D-trehalose, D-cellobiose, D-Maltose, palatinose, melibiose, alpha-D-lactose	0.994923	0.147904
OSTC	Isobar 9 includes sucrose, beta-D-lactose, D-trehalose, D-cellobiose, D-Maltose, palatinose, melibiose, alpha-D-lactose	0.658921	-0.194562
RHAG	Isobar 9 includes sucrose, beta-D-lactose, D-trehalose, D-cellobiose, D-Maltose, palatinose, melibiose, alpha-D-lactose	0.989324	0.0173336
RHCE	Isobar 9 includes sucrose, beta-D-lactose, D-trehalose, D-cellobiose, D-Maltose, palatinose, melibiose, alpha-D-lactose	0.819025	0.0653665
RHD	Isobar 9 includes sucrose, beta-D-lactose, D-trehalose, D-cellobiose, D-Maltose, palatinose, melibiose, alpha-D-lactose	0.996611	0.0564017
SLC25A19	Isobar 9 includes sucrose, beta-D-lactose, D-trehalose, D-cellobiose, D-Maltose, palatinose, melibiose, alpha-D-lactose	0.0552503	-0.365468
SLC5A7	Isobar 9 includes sucrose, beta-D-lactose, D-trehalose, D-cellobiose, D-Maltose, palatinose, melibiose, alpha-D-lactose	0.677344	0.11164
SLC22A23	Isobar 9 includes sucrose, beta-D-lactose, D-trehalose, D-cellobiose, D-Maltose, palatinose, melibiose, alpha-D-lactose	0.994745	-0.0371282
SLC17A9	Isobar 9 includes sucrose, beta-D-lactose, D-trehalose, D-cellobiose, D-Maltose, palatinose, melibiose, alpha-D-lactose	0.703575	-0.196427
SLC28A3	Isobar 9 includes sucrose, beta-D-lactose, D-trehalose, D-cellobiose, D-Maltose, palatinose, melibiose, alpha-D-lactose	0.533514	0.16085
SLC39A8	Isobar 9 includes sucrose, beta-D-lactose, D-trehalose, D-cellobiose, D-Maltose, palatinose, melibiose, alpha-D-lactose	0.787924	-0.106709
STRA6	Isobar 9 includes sucrose, beta-D-lactose, D-trehalose, D-cellobiose, D-Maltose, palatinose, melibiose, alpha-D-lactose	0.920426	-0.0402793
LMBR1	Isobar 9 includes sucrose, beta-D-lactose, D-trehalose, D-cellobiose, D-Maltose, palatinose, melibiose, alpha-D-lactose	0.854913	-0.0869605
SLC35G6	Isobar 9 includes sucrose, beta-D-lactose, D-trehalose, D-cellobiose, D-Maltose, palatinose, melibiose, alpha-D-lactose	0.981142	0.202375
SLC35G4	Isobar 9 includes sucrose, beta-D-lactose, D-trehalose, D-cellobiose, D-Maltose, palatinose, melibiose, alpha-D-lactose	0.764762	0.144662
MFSD14A	Isobar 9 includes sucrose, beta-D-lactose, D-trehalose, D-cellobiose, D-Maltose, palatinose, melibiose, alpha-D-lactose	0.43965	0.168046
MFSD1	Isobar 9 includes sucrose, beta-D-lactose, D-trehalose, D-cellobiose, D-Maltose, palatinose, melibiose, alpha-D-lactose	0.984247	-0.0337445
ARV1	Isobar 9 includes sucrose, beta-D-lactose, D-trehalose, D-cellobiose, D-Maltose, palatinose, melibiose, alpha-D-lactose	0.982497	-0.123812
SLC13A3	Isobar 9 includes sucrose, beta-D-lactose, D-trehalose, D-cellobiose, D-Maltose, palatinose, melibiose, alpha-D-lactose	0.879172	0.0904045
SLC30A5	Isobar 9 includes sucrose, beta-D-lactose, D-trehalose, D-cellobiose, D-Maltose, palatinose, melibiose, alpha-D-lactose	0.628767	-0.136424
SLC26A6	Isobar 9 includes sucrose, beta-D-lactose, D-trehalose, D-cellobiose, D-Maltose, palatinose, melibiose, alpha-D-lactose	0.721031	0.227845
SLC26A10P	Isobar 9 includes sucrose, beta-D-lactose, D-trehalose, D-cellobiose, D-Maltose, palatinose, melibiose, alpha-D-lactose	0.841637	0.0915746
SLC1A1	Isobar 9 includes sucrose, beta-D-lactose, D-trehalose, D-cellobiose, D-Maltose, palatinose, melibiose, alpha-D-lactose	0.367082	0.210763
SLC1A2	Isobar 9 includes sucrose, beta-D-lactose, D-trehalose, D-cellobiose, D-Maltose, palatinose, melibiose, alpha-D-lactose	0.783566	0.148699
SLC1A3	Isobar 9 includes sucrose, beta-D-lactose, D-trehalose, D-cellobiose, D-Maltose, palatinose, melibiose, alpha-D-lactose	0.218981	0.401496
SLC4A3	Isobar 9 includes sucrose, beta-D-lactose, D-trehalose, D-cellobiose, D-Maltose, palatinose, melibiose, alpha-D-lactose	0.0548684	0.449506
SLC1A4	Isobar 9 includes sucrose, beta-D-lactose, D-trehalose, D-cellobiose, D-Maltose, palatinose, melibiose, alpha-D-lactose	0.954608	0.0255006
SLC1A5	Isobar 9 includes sucrose, beta-D-lactose, D-trehalose, D-cellobiose, D-Maltose, palatinose, melibiose, alpha-D-lactose	0.947386	0.0374973
SLC1A6	Isobar 9 includes sucrose, beta-D-lactose, D-trehalose, D-cellobiose, D-Maltose, palatinose, melibiose, alpha-D-lactose	0.990319	-0.0401968
SLC1A7	Isobar 9 includes sucrose, beta-D-lactose, D-trehalose, D-cellobiose, D-Maltose, palatinose, melibiose, alpha-D-lactose	0.111027	0.286508
SLC2A1	Isobar 9 includes sucrose, beta-D-lactose, D-trehalose, D-cellobiose, D-Maltose, palatinose, melibiose, alpha-D-lactose	0.71429	0.123381
SLC2A2	Isobar 9 includes sucrose, beta-D-lactose, D-trehalose, D-cellobiose, D-Maltose, palatinose, melibiose, alpha-D-lactose	0.993249	-0.0754196
SLC2A3	Isobar 9 includes sucrose, beta-D-lactose, D-trehalose, D-cellobiose, D-Maltose, palatinose, melibiose, alpha-D-lactose	0.912104	0.0744946
SLC2A4	Isobar 9 includes sucrose, beta-D-lactose, D-trehalose, D-cellobiose, D-Maltose, palatinose, melibiose, alpha-D-lactose	0.724622	-0.184013
SLC2A5	Isobar 9 includes sucrose, beta-D-lactose, D-trehalose, D-cellobiose, D-Maltose, palatinose, melibiose, alpha-D-lactose	0.357692	0.197041
SLC3A1	Isobar 9 includes sucrose, beta-D-lactose, D-trehalose, D-cellobiose, D-Maltose, palatinose, melibiose, alpha-D-lactose	0.566922	0.19813
SLC3A2	Isobar 9 includes sucrose, beta-D-lactose, D-trehalose, D-cellobiose, D-Maltose, palatinose, melibiose, alpha-D-lactose	0.992622	-0.0133809
SLC4A1	Isobar 9 includes sucrose, beta-D-lactose, D-trehalose, D-cellobiose, D-Maltose, palatinose, melibiose, alpha-D-lactose	0.987969	0.0114275
SLC4A2	Isobar 9 includes sucrose, beta-D-lactose, D-trehalose, D-cellobiose, D-Maltose, palatinose, melibiose, alpha-D-lactose	0.758068	0.0632748
SLC5A1	Isobar 9 includes sucrose, beta-D-lactose, D-trehalose, D-cellobiose, D-Maltose, palatinose, melibiose, alpha-D-lactose	0.914164	-0.196745
SLC5A2	Isobar 9 includes sucrose, beta-D-lactose, D-trehalose, D-cellobiose, D-Maltose, palatinose, melibiose, alpha-D-lactose	0.950981	-0.0141807
SLC5A3	Isobar 9 includes sucrose, beta-D-lactose, D-trehalose, D-cellobiose, D-Maltose, palatinose, melibiose, alpha-D-lactose	0.952292	0.197576
SLC5A4	Isobar 9 includes sucrose, beta-D-lactose, D-trehalose, D-cellobiose, D-Maltose, palatinose, melibiose, alpha-D-lactose	0.860184	0.212094
SLC5A5	Isobar 9 includes sucrose, beta-D-lactose, D-trehalose, D-cellobiose, D-Maltose, palatinose, melibiose, alpha-D-lactose	0.697575	0.122456
SLC6A1	Isobar 9 includes sucrose, beta-D-lactose, D-trehalose, D-cellobiose, D-Maltose, palatinose, melibiose, alpha-D-lactose	0.408985	0.166551
SLC6A2	Isobar 9 includes sucrose, beta-D-lactose, D-trehalose, D-cellobiose, D-Maltose, palatinose, melibiose, alpha-D-lactose	0.968121	0.0143422
SLC6A3	Isobar 9 includes sucrose, beta-D-lactose, D-trehalose, D-cellobiose, D-Maltose, palatinose, melibiose, alpha-D-lactose	0.924246	0.0374937
SLC6A4	Isobar 9 includes sucrose, beta-D-lactose, D-trehalose, D-cellobiose, D-Maltose, palatinose, melibiose, alpha-D-lactose	0.985779	0.127073
SLC6A6	Isobar 9 includes sucrose, beta-D-lactose, D-trehalose, D-cellobiose, D-Maltose, palatinose, melibiose, alpha-D-lactose	0.700897	-0.138823
SLC6A7	Isobar 9 includes sucrose, beta-D-lactose, D-trehalose, D-cellobiose, D-Maltose, palatinose, melibiose, alpha-D-lactose	0.900027	0.059348
SLC6A8	Isobar 9 includes sucrose, beta-D-lactose, D-trehalose, D-cellobiose, D-Maltose, palatinose, melibiose, alpha-D-lactose	0.242615	0.241133
SLC6A9	Isobar 9 includes sucrose, beta-D-lactose, D-trehalose, D-cellobiose, D-Maltose, palatinose, melibiose, alpha-D-lactose	0.628788	0.170507
SLC6A11	Isobar 9 includes sucrose, beta-D-lactose, D-trehalose, D-cellobiose, D-Maltose, palatinose, melibiose, alpha-D-lactose	0.933942	0.070792
SLC6A12	Isobar 9 includes sucrose, beta-D-lactose, D-trehalose, D-cellobiose, D-Maltose, palatinose, melibiose, alpha-D-lactose	0.522346	0.301967
SLC6A13	Isobar 9 includes sucrose, beta-D-lactose, D-trehalose, D-cellobiose, D-Maltose, palatinose, melibiose, alpha-D-lactose	0.847087	0.270574
SLC7A1	Isobar 9 includes sucrose, beta-D-lactose, D-trehalose, D-cellobiose, D-Maltose, palatinose, melibiose, alpha-D-lactose	0.997257	0.0683811
SLC7A2	Isobar 9 includes sucrose, beta-D-lactose, D-trehalose, D-cellobiose, D-Maltose, palatinose, melibiose, alpha-D-lactose	0.775011	0.147322
SLC8A2	Isobar 9 includes sucrose, beta-D-lactose, D-trehalose, D-cellobiose, D-Maltose, palatinose, melibiose, alpha-D-lactose	0.983898	-0.0154381
SLC7A4	Isobar 9 includes sucrose, beta-D-lactose, D-trehalose, D-cellobiose, D-Maltose, palatinose, melibiose, alpha-D-lactose	0.4825	0.308644
SLC8A1	Isobar 9 includes sucrose, beta-D-lactose, D-trehalose, D-cellobiose, D-Maltose, palatinose, melibiose, alpha-D-lactose	0.134905	0.342811
SLC8A3	Isobar 9 includes sucrose, beta-D-lactose, D-trehalose, D-cellobiose, D-Maltose, palatinose, melibiose, alpha-D-lactose	0.583834	0.147146
SLC9A1	Isobar 9 includes sucrose, beta-D-lactose, D-trehalose, D-cellobiose, D-Maltose, palatinose, melibiose, alpha-D-lactose	0.0930234	0.372851
SLC9A2	Isobar 9 includes sucrose, beta-D-lactose, D-trehalose, D-cellobiose, D-Maltose, palatinose, melibiose, alpha-D-lactose	0.752652	-0.0895272
SLC9A3	Isobar 9 includes sucrose, beta-D-lactose, D-trehalose, D-cellobiose, D-Maltose, palatinose, melibiose, alpha-D-lactose	0.955374	0.0797945
SLC9A5	Isobar 9 includes sucrose, beta-D-lactose, D-trehalose, D-cellobiose, D-Maltose, palatinose, melibiose, alpha-D-lactose	0.617193	0.201944
SLC10A1	Isobar 9 includes sucrose, beta-D-lactose, D-trehalose, D-cellobiose, D-Maltose, palatinose, melibiose, alpha-D-lactose	0.999889	-0.0310602
SLC10A2	Isobar 9 includes sucrose, beta-D-lactose, D-trehalose, D-cellobiose, D-Maltose, palatinose, melibiose, alpha-D-lactose	0.97119	-0.00903075
SLC11A1	Isobar 9 includes sucrose, beta-D-lactose, D-trehalose, D-cellobiose, D-Maltose, palatinose, melibiose, alpha-D-lactose	0.982147	-0.0245911
SLC12A1	Isobar 9 includes sucrose, beta-D-lactose, D-trehalose, D-cellobiose, D-Maltose, palatinose, melibiose, alpha-D-lactose	0.985585	-0.00887946
SLC12A2	Isobar 9 includes sucrose, beta-D-lactose, D-trehalose, D-cellobiose, D-Maltose, palatinose, melibiose, alpha-D-lactose	0.924341	-0.0927435
SLC12A3	Isobar 9 includes sucrose, beta-D-lactose, D-trehalose, D-cellobiose, D-Maltose, palatinose, melibiose, alpha-D-lactose	0.810644	0.108667
SLC12A4	Isobar 9 includes sucrose, beta-D-lactose, D-trehalose, D-cellobiose, D-Maltose, palatinose, melibiose, alpha-D-lactose	0.0826775	0.371989
SLC13A1	Isobar 9 includes sucrose, beta-D-lactose, D-trehalose, D-cellobiose, D-Maltose, palatinose, melibiose, alpha-D-lactose	0.998085	0.00053271
SLC14A1	Isobar 9 includes sucrose, beta-D-lactose, D-trehalose, D-cellobiose, D-Maltose, palatinose, melibiose, alpha-D-lactose	0.577719	0.148512
SLC15A1	Isobar 9 includes sucrose, beta-D-lactose, D-trehalose, D-cellobiose, D-Maltose, palatinose, melibiose, alpha-D-lactose	0.971335	0.00671296
SLC15A2	Isobar 9 includes sucrose, beta-D-lactose, D-trehalose, D-cellobiose, D-Maltose, palatinose, melibiose, alpha-D-lactose	0.178542	-0.248915
SLC16A1	Isobar 9 includes sucrose, beta-D-lactose, D-trehalose, D-cellobiose, D-Maltose, palatinose, melibiose, alpha-D-lactose	0.901339	0.120305
SLC16A2	Isobar 9 includes sucrose, beta-D-lactose, D-trehalose, D-cellobiose, D-Maltose, palatinose, melibiose, alpha-D-lactose	0.0183663	0.389583
SLC17A1	Isobar 9 includes sucrose, beta-D-lactose, D-trehalose, D-cellobiose, D-Maltose, palatinose, melibiose, alpha-D-lactose	0.940869	-0.0442922
SLC34A1	Isobar 9 includes sucrose, beta-D-lactose, D-trehalose, D-cellobiose, D-Maltose, palatinose, melibiose, alpha-D-lactose	0.996037	-0.0747389
SLC18A1	Isobar 9 includes sucrose, beta-D-lactose, D-trehalose, D-cellobiose, D-Maltose, palatinose, melibiose, alpha-D-lactose	0.431912	0.258254
SLC18A2	Isobar 9 includes sucrose, beta-D-lactose, D-trehalose, D-cellobiose, D-Maltose, palatinose, melibiose, alpha-D-lactose	0.495397	-0.181211
SLC18A3	Isobar 9 includes sucrose, beta-D-lactose, D-trehalose, D-cellobiose, D-Maltose, palatinose, melibiose, alpha-D-lactose	0.749851	0.100021
SLC19A1	Isobar 9 includes sucrose, beta-D-lactose, D-trehalose, D-cellobiose, D-Maltose, palatinose, melibiose, alpha-D-lactose	0.553544	0.157649
SLC20A1	Isobar 9 includes sucrose, beta-D-lactose, D-trehalose, D-cellobiose, D-Maltose, palatinose, melibiose, alpha-D-lactose	0.963676	0.0226091
SLC20A2	Isobar 9 includes sucrose, beta-D-lactose, D-trehalose, D-cellobiose, D-Maltose, palatinose, melibiose, alpha-D-lactose	0.881139	0.225384
SLC25A1	Isobar 9 includes sucrose, beta-D-lactose, D-trehalose, D-cellobiose, D-Maltose, palatinose, melibiose, alpha-D-lactose	0.561288	0.178443
SLCO2A1	Isobar 9 includes sucrose, beta-D-lactose, D-trehalose, D-cellobiose, D-Maltose, palatinose, melibiose, alpha-D-lactose	0.260188	0.275622
SLCO1A2	Isobar 9 includes sucrose, beta-D-lactose, D-trehalose, D-cellobiose, D-Maltose, palatinose, melibiose, alpha-D-lactose	0.988454	0.0203002
SLC22A1	Isobar 9 includes sucrose, beta-D-lactose, D-trehalose, D-cellobiose, D-Maltose, palatinose, melibiose, alpha-D-lactose	0.790932	0.174212
SLC22A3	Isobar 9 includes sucrose, beta-D-lactose, D-trehalose, D-cellobiose, D-Maltose, palatinose, melibiose, alpha-D-lactose	0.919689	0.0626209
SLC22A2	Isobar 9 includes sucrose, beta-D-lactose, D-trehalose, D-cellobiose, D-Maltose, palatinose, melibiose, alpha-D-lactose	0.385944	0.295897
SLC22A4	Isobar 9 includes sucrose, beta-D-lactose, D-trehalose, D-cellobiose, D-Maltose, palatinose, melibiose, alpha-D-lactose	0.36537	0.187917
SLC22A5	Isobar 9 includes sucrose, beta-D-lactose, D-trehalose, D-cellobiose, D-Maltose, palatinose, melibiose, alpha-D-lactose	0.884949	-0.264511
SLC2A11	Isobar 9 includes sucrose, beta-D-lactose, D-trehalose, D-cellobiose, D-Maltose, palatinose, melibiose, alpha-D-lactose	0.944751	0.0493709
TSPO	Isobar 9 includes sucrose, beta-D-lactose, D-trehalose, D-cellobiose, D-Maltose, palatinose, melibiose, alpha-D-lactose	0.957306	0.0243932
SLC35E2B	Isobar 9 includes sucrose, beta-D-lactose, D-trehalose, D-cellobiose, D-Maltose, palatinose, melibiose, alpha-D-lactose	0.956859	0.0168261
SLC15A5	Isobar 9 includes sucrose, beta-D-lactose, D-trehalose, D-cellobiose, D-Maltose, palatinose, melibiose, alpha-D-lactose	0.31104	0.21205
UCP1	Isobar 9 includes sucrose, beta-D-lactose, D-trehalose, D-cellobiose, D-Maltose, palatinose, melibiose, alpha-D-lactose	0.900109	0.0379397
UCP2	Isobar 9 includes sucrose, beta-D-lactose, D-trehalose, D-cellobiose, D-Maltose, palatinose, melibiose, alpha-D-lactose	0.800113	-0.160356
UCP3	Isobar 9 includes sucrose, beta-D-lactose, D-trehalose, D-cellobiose, D-Maltose, palatinose, melibiose, alpha-D-lactose	0.892098	0.151622
SLC35A2	Isobar 9 includes sucrose, beta-D-lactose, D-trehalose, D-cellobiose, D-Maltose, palatinose, melibiose, alpha-D-lactose	0.888767	-0.0454951
XK	Isobar 9 includes sucrose, beta-D-lactose, D-trehalose, D-cellobiose, D-Maltose, palatinose, melibiose, alpha-D-lactose	0.698501	-0.248221
SLC30A1	Isobar 9 includes sucrose, beta-D-lactose, D-trehalose, D-cellobiose, D-Maltose, palatinose, melibiose, alpha-D-lactose	0.992321	-0.0650589
SLC30A2	Isobar 9 includes sucrose, beta-D-lactose, D-trehalose, D-cellobiose, D-Maltose, palatinose, melibiose, alpha-D-lactose	0.976852	-0.0717582
SLC30A3	Isobar 9 includes sucrose, beta-D-lactose, D-trehalose, D-cellobiose, D-Maltose, palatinose, melibiose, alpha-D-lactose	0.933672	0.032895
SLC30A4	Isobar 9 includes sucrose, beta-D-lactose, D-trehalose, D-cellobiose, D-Maltose, palatinose, melibiose, alpha-D-lactose	0.109487	0.395921
LAPTM5	Isobar 9 includes sucrose, beta-D-lactose, D-trehalose, D-cellobiose, D-Maltose, palatinose, melibiose, alpha-D-lactose	0.54575	-0.155922
SLC25A20	Isobar 9 includes sucrose, beta-D-lactose, D-trehalose, D-cellobiose, D-Maltose, palatinose, melibiose, alpha-D-lactose	0.262975	-0.283275
SLC25A23	Isobar 9 includes sucrose, beta-D-lactose, D-trehalose, D-cellobiose, D-Maltose, palatinose, melibiose, alpha-D-lactose	0.835217	0.073918
MFSD11	Isobar 9 includes sucrose, beta-D-lactose, D-trehalose, D-cellobiose, D-Maltose, palatinose, melibiose, alpha-D-lactose	0.988395	-0.116183
SLC39A7	Isobar 9 includes sucrose, beta-D-lactose, D-trehalose, D-cellobiose, D-Maltose, palatinose, melibiose, alpha-D-lactose	0.204326	0.268203
SLC52A2	Isobar 9 includes sucrose, beta-D-lactose, D-trehalose, D-cellobiose, D-Maltose, palatinose, melibiose, alpha-D-lactose	0.944651	0.0312221
SLC25A22	Isobar 9 includes sucrose, beta-D-lactose, D-trehalose, D-cellobiose, D-Maltose, palatinose, melibiose, alpha-D-lactose	0.676275	0.107755
NIPAL2	Isobar 9 includes sucrose, beta-D-lactose, D-trehalose, D-cellobiose, D-Maltose, palatinose, melibiose, alpha-D-lactose	0.977951	-0.0078441
MFSD13A	Isobar 9 includes sucrose, beta-D-lactose, D-trehalose, D-cellobiose, D-Maltose, palatinose, melibiose, alpha-D-lactose	0.844029	-0.0833923
TUSC3	Isobar 9 includes sucrose, beta-D-lactose, D-trehalose, D-cellobiose, D-Maltose, palatinose, melibiose, alpha-D-lactose	0.818041	0.0864226
SLC35E1	Isobar 9 includes sucrose, beta-D-lactose, D-trehalose, D-cellobiose, D-Maltose, palatinose, melibiose, alpha-D-lactose	0.488923	0.307699
SLC8B1	Isobar 9 includes sucrose, beta-D-lactose, D-trehalose, D-cellobiose, D-Maltose, palatinose, melibiose, alpha-D-lactose	0.916656	-0.0675813
SLC66A2	Isobar 9 includes sucrose, beta-D-lactose, D-trehalose, D-cellobiose, D-Maltose, palatinose, melibiose, alpha-D-lactose	0.991771	0.22643
SLC35F5	Isobar 9 includes sucrose, beta-D-lactose, D-trehalose, D-cellobiose, D-Maltose, palatinose, melibiose, alpha-D-lactose	0.518395	0.226799
SLC25A16	Isobar 9 includes sucrose, beta-D-lactose, D-trehalose, D-cellobiose, D-Maltose, palatinose, melibiose, alpha-D-lactose	0.715447	0.0999416
SLC19A3	Isobar 9 includes sucrose, beta-D-lactose, D-trehalose, D-cellobiose, D-Maltose, palatinose, melibiose, alpha-D-lactose	0.501801	0.18106
SLC35G2	Isobar 9 includes sucrose, beta-D-lactose, D-trehalose, D-cellobiose, D-Maltose, palatinose, melibiose, alpha-D-lactose	0.730253	0.100618
SLC44A4	Isobar 9 includes sucrose, beta-D-lactose, D-trehalose, D-cellobiose, D-Maltose, palatinose, melibiose, alpha-D-lactose	0.983532	-0.116734
SLC2A10	Isobar 9 includes sucrose, beta-D-lactose, D-trehalose, D-cellobiose, D-Maltose, palatinose, melibiose, alpha-D-lactose	0.0439247	0.429111
SLC25A32	Isobar 9 includes sucrose, beta-D-lactose, D-trehalose, D-cellobiose, D-Maltose, palatinose, melibiose, alpha-D-lactose	0.99652	0.0820388
SLC7A5	Isobar 9 includes sucrose, beta-D-lactose, D-trehalose, D-cellobiose, D-Maltose, palatinose, melibiose, alpha-D-lactose	0.738436	0.0870221
SLC38A1	Isobar 9 includes sucrose, beta-D-lactose, D-trehalose, D-cellobiose, D-Maltose, palatinose, melibiose, alpha-D-lactose	0.767536	-0.104002
NIPA2	Isobar 9 includes sucrose, beta-D-lactose, D-trehalose, D-cellobiose, D-Maltose, palatinose, melibiose, alpha-D-lactose	0.79225	-0.322649
TMEM163	Isobar 9 includes sucrose, beta-D-lactose, D-trehalose, D-cellobiose, D-Maltose, palatinose, melibiose, alpha-D-lactose	0.996605	-0.00473788
UNC93B1	Isobar 9 includes sucrose, beta-D-lactose, D-trehalose, D-cellobiose, D-Maltose, palatinose, melibiose, alpha-D-lactose	0.976165	-0.10474
SLC14A2	Isobar 9 includes sucrose, beta-D-lactose, D-trehalose, D-cellobiose, D-Maltose, palatinose, melibiose, alpha-D-lactose	0.414393	0.307585
SLCO5A1	Isobar 9 includes sucrose, beta-D-lactose, D-trehalose, D-cellobiose, D-Maltose, palatinose, melibiose, alpha-D-lactose	0.980043	0.0177277
TMEM14B	Isobar 9 includes sucrose, beta-D-lactose, D-trehalose, D-cellobiose, D-Maltose, palatinose, melibiose, alpha-D-lactose	0.50937	-0.168723
SFXN3	Isobar 9 includes sucrose, beta-D-lactose, D-trehalose, D-cellobiose, D-Maltose, palatinose, melibiose, alpha-D-lactose	0.110462	0.283337
SLC25A28	Isobar 9 includes sucrose, beta-D-lactose, D-trehalose, D-cellobiose, D-Maltose, palatinose, melibiose, alpha-D-lactose	0.894966	-0.239041
SLC10A3	Isobar 9 includes sucrose, beta-D-lactose, D-trehalose, D-cellobiose, D-Maltose, palatinose, melibiose, alpha-D-lactose	0.79972	0.10474
SLC25A31	Isobar 9 includes sucrose, beta-D-lactose, D-trehalose, D-cellobiose, D-Maltose, palatinose, melibiose, alpha-D-lactose	0.936863	0.0434353
SLC35G5	Isobar 9 includes sucrose, beta-D-lactose, D-trehalose, D-cellobiose, D-Maltose, palatinose, melibiose, alpha-D-lactose	0.988119	0.0306878
SLC4A9	Isobar 9 includes sucrose, beta-D-lactose, D-trehalose, D-cellobiose, D-Maltose, palatinose, melibiose, alpha-D-lactose	0.732189	0.33206
SLC25A18	Isobar 9 includes sucrose, beta-D-lactose, D-trehalose, D-cellobiose, D-Maltose, palatinose, melibiose, alpha-D-lactose	0.219799	0.338419
SLC25A2	Isobar 9 includes sucrose, beta-D-lactose, D-trehalose, D-cellobiose, D-Maltose, palatinose, melibiose, alpha-D-lactose	0.652976	0.142576
STARD3NL	Isobar 9 includes sucrose, beta-D-lactose, D-trehalose, D-cellobiose, D-Maltose, palatinose, melibiose, alpha-D-lactose	0.671994	0.10837
SLC4A11	Isobar 9 includes sucrose, beta-D-lactose, D-trehalose, D-cellobiose, D-Maltose, palatinose, melibiose, alpha-D-lactose	0.980888	-0.16134
SPNS1	Isobar 9 includes sucrose, beta-D-lactose, D-trehalose, D-cellobiose, D-Maltose, palatinose, melibiose, alpha-D-lactose	0.676528	0.089606
SLC25A11	Isobar 9 includes sucrose, beta-D-lactose, D-trehalose, D-cellobiose, D-Maltose, palatinose, melibiose, alpha-D-lactose	0.72904	0.136608
MAGT1	Isobar 9 includes sucrose, beta-D-lactose, D-trehalose, D-cellobiose, D-Maltose, palatinose, melibiose, alpha-D-lactose	0.798795	0.110831
SLC10A7	Isobar 9 includes sucrose, beta-D-lactose, D-trehalose, D-cellobiose, D-Maltose, palatinose, melibiose, alpha-D-lactose	0.592726	-0.154757
SLC41A2	Isobar 9 includes sucrose, beta-D-lactose, D-trehalose, D-cellobiose, D-Maltose, palatinose, melibiose, alpha-D-lactose	0.684682	0.114768
SLC49A3	Isobar 9 includes sucrose, beta-D-lactose, D-trehalose, D-cellobiose, D-Maltose, palatinose, melibiose, alpha-D-lactose	0.985835	-0.0248239
SLC37A3	Isobar 9 includes sucrose, beta-D-lactose, D-trehalose, D-cellobiose, D-Maltose, palatinose, melibiose, alpha-D-lactose	0.514575	0.190501
SLC25A33	Isobar 9 includes sucrose, beta-D-lactose, D-trehalose, D-cellobiose, D-Maltose, palatinose, melibiose, alpha-D-lactose	0.232478	-0.261312
SLC12A8	Isobar 9 includes sucrose, beta-D-lactose, D-trehalose, D-cellobiose, D-Maltose, palatinose, melibiose, alpha-D-lactose	0.469592	0.214006
MFSD14B	Isobar 9 includes sucrose, beta-D-lactose, D-trehalose, D-cellobiose, D-Maltose, palatinose, melibiose, alpha-D-lactose	0.943156	0.0266695
SLC9A7	Isobar 9 includes sucrose, beta-D-lactose, D-trehalose, D-cellobiose, D-Maltose, palatinose, melibiose, alpha-D-lactose	0.185445	0.245993
MFSD9	Isobar 9 includes sucrose, beta-D-lactose, D-trehalose, D-cellobiose, D-Maltose, palatinose, melibiose, alpha-D-lactose	0.926295	-0.119628
MFSD2A	Isobar 9 includes sucrose, beta-D-lactose, D-trehalose, D-cellobiose, D-Maltose, palatinose, melibiose, alpha-D-lactose	0.956262	0.0582916
SLC7A3	Isobar 9 includes sucrose, beta-D-lactose, D-trehalose, D-cellobiose, D-Maltose, palatinose, melibiose, alpha-D-lactose	0.789428	-0.103975
SLC35B4	Isobar 9 includes sucrose, beta-D-lactose, D-trehalose, D-cellobiose, D-Maltose, palatinose, melibiose, alpha-D-lactose	0.650048	0.164908
SLC49A4	Isobar 9 includes sucrose, beta-D-lactose, D-trehalose, D-cellobiose, D-Maltose, palatinose, melibiose, alpha-D-lactose	0.285032	0.310345
MFSD5	Isobar 9 includes sucrose, beta-D-lactose, D-trehalose, D-cellobiose, D-Maltose, palatinose, melibiose, alpha-D-lactose	0.646062	-0.110462
DISP1	Isobar 9 includes sucrose, beta-D-lactose, D-trehalose, D-cellobiose, D-Maltose, palatinose, melibiose, alpha-D-lactose	0.838059	0.200037
SLC43A1	Isobar 9 includes sucrose, beta-D-lactose, D-trehalose, D-cellobiose, D-Maltose, palatinose, melibiose, alpha-D-lactose	0.71861	-0.116245
TMEM241	Isobar 9 includes sucrose, beta-D-lactose, D-trehalose, D-cellobiose, D-Maltose, palatinose, melibiose, alpha-D-lactose	0.93909	-0.134578
SLC22A16	Isobar 9 includes sucrose, beta-D-lactose, D-trehalose, D-cellobiose, D-Maltose, palatinose, melibiose, alpha-D-lactose	0.765938	-0.10958
SLC45A3	Isobar 9 includes sucrose, beta-D-lactose, D-trehalose, D-cellobiose, D-Maltose, palatinose, melibiose, alpha-D-lactose	0.39906	0.237996
DISP2	Isobar 9 includes sucrose, beta-D-lactose, D-trehalose, D-cellobiose, D-Maltose, palatinose, melibiose, alpha-D-lactose	0.950705	0.115937
SLC25A12	Isobar 9 includes sucrose, beta-D-lactose, D-trehalose, D-cellobiose, D-Maltose, palatinose, melibiose, alpha-D-lactose	0.585867	-0.143437
PTCH2	Isobar 9 includes sucrose, beta-D-lactose, D-trehalose, D-cellobiose, D-Maltose, palatinose, melibiose, alpha-D-lactose	0.998705	0.177609
SLC4A4	Isobar 9 includes sucrose, beta-D-lactose, D-trehalose, D-cellobiose, D-Maltose, palatinose, melibiose, alpha-D-lactose	0.312119	0.229376
SLC5A6	Isobar 9 includes sucrose, beta-D-lactose, D-trehalose, D-cellobiose, D-Maltose, palatinose, melibiose, alpha-D-lactose	0.24322	-0.232705
SLC25A21	Isobar 9 includes sucrose, beta-D-lactose, D-trehalose, D-cellobiose, D-Maltose, palatinose, melibiose, alpha-D-lactose	0.929513	-0.0330068
SLC25A14	Isobar 9 includes sucrose, beta-D-lactose, D-trehalose, D-cellobiose, D-Maltose, palatinose, melibiose, alpha-D-lactose	0.807905	-0.0572457
TMEM41A	Isobar 9 includes sucrose, beta-D-lactose, D-trehalose, D-cellobiose, D-Maltose, palatinose, melibiose, alpha-D-lactose	0.846344	-0.273001
SLC7A7	Isobar 9 includes sucrose, beta-D-lactose, D-trehalose, D-cellobiose, D-Maltose, palatinose, melibiose, alpha-D-lactose	0.871369	-0.0988342
SLC7A6	Isobar 9 includes sucrose, beta-D-lactose, D-trehalose, D-cellobiose, D-Maltose, palatinose, melibiose, alpha-D-lactose	0.675053	-0.274047
SLC13A2	Isobar 9 includes sucrose, beta-D-lactose, D-trehalose, D-cellobiose, D-Maltose, palatinose, melibiose, alpha-D-lactose	0.974065	0.0147041
SLC25A46	Isobar 9 includes sucrose, beta-D-lactose, D-trehalose, D-cellobiose, D-Maltose, palatinose, melibiose, alpha-D-lactose	0.997618	0.0886831
SLC16A6	Isobar 9 includes sucrose, beta-D-lactose, D-trehalose, D-cellobiose, D-Maltose, palatinose, melibiose, alpha-D-lactose	0.629096	-0.238426
SLC16A5	Isobar 9 includes sucrose, beta-D-lactose, D-trehalose, D-cellobiose, D-Maltose, palatinose, melibiose, alpha-D-lactose	0.995074	-0.200406
SLC16A4	Isobar 9 includes sucrose, beta-D-lactose, D-trehalose, D-cellobiose, D-Maltose, palatinose, melibiose, alpha-D-lactose	0.856937	0.0371282
SLC16A3	Isobar 9 includes sucrose, beta-D-lactose, D-trehalose, D-cellobiose, D-Maltose, palatinose, melibiose, alpha-D-lactose	0.903052	-0.049617
SLC39A13	Isobar 9 includes sucrose, beta-D-lactose, D-trehalose, D-cellobiose, D-Maltose, palatinose, melibiose, alpha-D-lactose	0.0121701	0.426989
SLC6A5	Isobar 9 includes sucrose, beta-D-lactose, D-trehalose, D-cellobiose, D-Maltose, palatinose, melibiose, alpha-D-lactose	0.898954	-0.0726853
SLC28A2	Isobar 9 includes sucrose, beta-D-lactose, D-trehalose, D-cellobiose, D-Maltose, palatinose, melibiose, alpha-D-lactose	0.836861	0.0930176
SLC28A1	Isobar 9 includes sucrose, beta-D-lactose, D-trehalose, D-cellobiose, D-Maltose, palatinose, melibiose, alpha-D-lactose	0.826529	0.204427
MFSD4B	Isobar 9 includes sucrose, beta-D-lactose, D-trehalose, D-cellobiose, D-Maltose, palatinose, melibiose, alpha-D-lactose	0.793192	0.174013
RFT1	Isobar 9 includes sucrose, beta-D-lactose, D-trehalose, D-cellobiose, D-Maltose, palatinose, melibiose, alpha-D-lactose	0.997595	-0.0526316
SLC24A1	Isobar 9 includes sucrose, beta-D-lactose, D-trehalose, D-cellobiose, D-Maltose, palatinose, melibiose, alpha-D-lactose	0.173706	-0.233689
SLC16A7	Isobar 9 includes sucrose, beta-D-lactose, D-trehalose, D-cellobiose, D-Maltose, palatinose, melibiose, alpha-D-lactose	0.532383	0.272461
SLC33A1	Isobar 9 includes sucrose, beta-D-lactose, D-trehalose, D-cellobiose, D-Maltose, palatinose, melibiose, alpha-D-lactose	0.945812	0.163678
SLC25A51	Isobar 9 includes sucrose, beta-D-lactose, D-trehalose, D-cellobiose, D-Maltose, palatinose, melibiose, alpha-D-lactose	0.976791	0.200037
XPR1	Isobar 9 includes sucrose, beta-D-lactose, D-trehalose, D-cellobiose, D-Maltose, palatinose, melibiose, alpha-D-lactose	0.994062	-0.098219
LMBRD2	Isobar 9 includes sucrose, beta-D-lactose, D-trehalose, D-cellobiose, D-Maltose, palatinose, melibiose, alpha-D-lactose	0.455289	0.167246
SLC38A5	Isobar 9 includes sucrose, beta-D-lactose, D-trehalose, D-cellobiose, D-Maltose, palatinose, melibiose, alpha-D-lactose	0.814067	-0.0733768
SLC22A6	Isobar 9 includes sucrose, beta-D-lactose, D-trehalose, D-cellobiose, D-Maltose, palatinose, melibiose, alpha-D-lactose	0.982195	-0.0786435
SLC22A8	Isobar 9 includes sucrose, beta-D-lactose, D-trehalose, D-cellobiose, D-Maltose, palatinose, melibiose, alpha-D-lactose	0.976563	0.0210524
SLC22A14	Isobar 9 includes sucrose, beta-D-lactose, D-trehalose, D-cellobiose, D-Maltose, palatinose, melibiose, alpha-D-lactose	0.0284817	0.401607
SLC22A13	Isobar 9 includes sucrose, beta-D-lactose, D-trehalose, D-cellobiose, D-Maltose, palatinose, melibiose, alpha-D-lactose	0.083962	0.367697
SFXN1	Isobar 9 includes sucrose, beta-D-lactose, D-trehalose, D-cellobiose, D-Maltose, palatinose, melibiose, alpha-D-lactose	0.515507	-0.177766
SFXN5	Isobar 9 includes sucrose, beta-D-lactose, D-trehalose, D-cellobiose, D-Maltose, palatinose, melibiose, alpha-D-lactose	0.751287	0.146575
SLC25A27	Isobar 9 includes sucrose, beta-D-lactose, D-trehalose, D-cellobiose, D-Maltose, palatinose, melibiose, alpha-D-lactose	0.91443	0.0847793
SLC4A7	Isobar 9 includes sucrose, beta-D-lactose, D-trehalose, D-cellobiose, D-Maltose, palatinose, melibiose, alpha-D-lactose	0.722276	0.231228
SLC4A8	Isobar 9 includes sucrose, beta-D-lactose, D-trehalose, D-cellobiose, D-Maltose, palatinose, melibiose, alpha-D-lactose	0.117788	0.312129
MPDU1	Isobar 9 includes sucrose, beta-D-lactose, D-trehalose, D-cellobiose, D-Maltose, palatinose, melibiose, alpha-D-lactose	0.483611	0.168353
SLC25A44	Isobar 9 includes sucrose, beta-D-lactose, D-trehalose, D-cellobiose, D-Maltose, palatinose, melibiose, alpha-D-lactose	0.48021	0.158756
LAPTM4A	Isobar 9 includes sucrose, beta-D-lactose, D-trehalose, D-cellobiose, D-Maltose, palatinose, melibiose, alpha-D-lactose	0.123326	0.299394
SV2B	Isobar 9 includes sucrose, beta-D-lactose, D-trehalose, D-cellobiose, D-Maltose, palatinose, melibiose, alpha-D-lactose	0.939071	0.0188384
SV2A	Isobar 9 includes sucrose, beta-D-lactose, D-trehalose, D-cellobiose, D-Maltose, palatinose, melibiose, alpha-D-lactose	0.604043	0.243424
SLC35E2A	Isobar 9 includes sucrose, beta-D-lactose, D-trehalose, D-cellobiose, D-Maltose, palatinose, melibiose, alpha-D-lactose	0.997006	0.171429
SLC23A2	Isobar 9 includes sucrose, beta-D-lactose, D-trehalose, D-cellobiose, D-Maltose, palatinose, melibiose, alpha-D-lactose	0.349468	0.263466
SLC23A1	Isobar 9 includes sucrose, beta-D-lactose, D-trehalose, D-cellobiose, D-Maltose, palatinose, melibiose, alpha-D-lactose	0.860963	-0.112527
SLC12A6	Isobar 9 includes sucrose, beta-D-lactose, D-trehalose, D-cellobiose, D-Maltose, palatinose, melibiose, alpha-D-lactose	0.722322	-0.181396
SLC17A4	isoleucine	0.992101	-0.136089
SLC25A13	isoleucine	0.248993	0.259901
SLC25A15	isoleucine	0.737894	0.0873925
MFSD10	isoleucine	0.975134	0.0210714
SLC35B1	isoleucine	0.863526	-0.105234
SLC17A2	isoleucine	0.883485	-0.12153
SLC30A9	isoleucine	0.237691	-0.433517
SLC25A17	isoleucine	0.995799	0.00193795
SLC9A6	isoleucine	0.734253	-0.154237
SLC35A1	isoleucine	0.369907	-0.267899
SLC19A2	isoleucine	0.603451	0.128766
SLC34A2	isoleucine	0.797842	-0.179298
SLCO1B1	isoleucine	0.979387	-0.212703
SLC12A7	isoleucine	0.979441	-0.0155959
SLC17A3	isoleucine	0.979473	-0.0447462
SLC26A1	isoleucine	0.998522	0.0242091
SLC22A7	isoleucine	0.654047	-0.20639
STARD3	isoleucine	0.113794	0.427058
SLC38A3	isoleucine	0.736835	-0.131566
SLC27A5	isoleucine	0.750272	-0.0822862
SLC27A4	isoleucine	0.0856009	0.373379
SLC27A3	isoleucine	0.613379	0.108341
SLC27A2	isoleucine	0.0560682	-0.375024
SLC35D2	isoleucine	0.946811	0.0902533
SLC7A9	isoleucine	0.623547	-0.328993
SLC2A6	isoleucine	0.762076	0.113047
SLC6A14	isoleucine	0.0522701	-0.389299
SLCO2B1	isoleucine	0.883397	0.0794527
SLC46A1	isoleucine	0.112649	0.336589
SLC52A3	isoleucine	0.484659	-0.291963
MFSD3	isoleucine	0.944694	-0.0999123
SLC35A4	isoleucine	0.0413115	0.418906
SLC2A13	isoleucine	0.310319	0.26833
SLC22A9	isoleucine	0.582085	-0.309061
XKR4	isoleucine	0.657591	-0.267467
SLC25A25	isoleucine	0.904176	-0.188105
SLC26A9	isoleucine	0.0222052	-0.476999
SLC26A7	isoleucine	0.0202966	-0.50279
SLC25A26	isoleucine	0.957691	-0.210929
SLC5A11	isoleucine	0.989054	-0.0913455
SLC22A12	isoleucine	0.691717	-0.256526
SLC26A8	isoleucine	0.505193	-0.368492
SLC18B1	isoleucine	0.894998	0.0363905
SLC16A10	isoleucine	0.417798	-0.179503
CLCN1	isoleucine	0.422751	-0.296785
CLCN2	isoleucine	0.644806	0.146362
CLCN3	isoleucine	0.994463	-0.00378363
CLCN4	isoleucine	0.297344	-0.225544
CLCN5	isoleucine	0.421346	0.192719
CLCN6	isoleucine	0.50892	0.218589
CLCN7	isoleucine	0.0757052	0.391621
CLCNKA	isoleucine	0.919697	-0.152969
CLCNKB	isoleucine	0.912695	-0.140411
SFXN2	isoleucine	0.783783	-0.0653675
SFXN4	isoleucine	0.883847	0.0786256
CLN3	isoleucine	0.998817	0.119999
SLC36A4	isoleucine	0.20985	-0.232247
SLC15A4	isoleucine	0.528861	0.200132
SLC24A4	isoleucine	0.935639	-0.052382
SLC25A29	isoleucine	0.882114	-0.100343
SLC51B	isoleucine	0.997869	-0.11886
NIPA1	isoleucine	0.864413	-0.176631
SLC38A10	isoleucine	0.263314	0.287648
SLC43A2	isoleucine	0.98738	0.0260855
SPNS2	isoleucine	0.98644	-0.130612
SLC5A10	isoleucine	0.818461	-0.0925969
MFSD12	isoleucine	0.0390747	0.433948
SLC44A3	isoleucine	0.993494	-0.205682
SLC66A3	isoleucine	0.586003	0.19478
SLC31A1	isoleucine	0.0199289	0.410816
SLC31A2	isoleucine	0.980791	0.0287309
SLC9B2	isoleucine	0.494983	-0.20235
SLCO6A1	isoleucine	0.115462	-0.353488
SVOPL	isoleucine	0.66249	-0.207783
LETM2	isoleucine	0.296058	-0.21905
PTCHD1	isoleucine	0.731615	-0.213406
SLC32A1	isoleucine	0.628446	-0.151945
SLC34A3	isoleucine	0.866565	0.128265
SLC2A14	isoleucine	0.884264	0.0501677
SLC38A6	isoleucine	0.9386	0.124398
SLC38A8	isoleucine	0.997317	-0.0435623
SLC22A31	isoleucine	0.956405	0.0252124
SLC25A10	isoleucine	0.924208	0.0601689
SLC47A2	isoleucine	0.672459	-0.135589
SLC35G3	isoleucine	0.741889	-0.160512
SLC25A52	isoleucine	0.998271	0.12111
SLC35F3	isoleucine	0.662534	-0.149983
MFSD4A	isoleucine	0.846951	-0.146672
SLC30A7	isoleucine	0.658301	-0.146331
CTNS	isoleucine	0.76044	0.108372
SLC9B1	isoleucine	0.988298	-0.111294
XKR3	isoleucine	0.610374	0.241281
SLC38A11	isoleucine	0.93777	-0.202651
SLC23A3	isoleucine	0.906279	-0.157692
SLC16A14	isoleucine	0.206937	-0.250479
GPR155	isoleucine	0.972121	-0.0328837
SLC66A1L	isoleucine	0.540686	-0.161971
NIPAL1	isoleucine	0.645673	-0.202932
SLC38A9	isoleucine	0.972129	-0.0374671
SLC36A2	isoleucine	0.872103	-0.305094
SLC25A48	isoleucine	0.978735	0.021492
SLC2A12	isoleucine	0.205187	-0.291831
SLC2A7	isoleucine	0.791906	-0.106732
SLC7A13	isoleucine	0.729888	-0.158356
SLC35G1	isoleucine	0.854383	0.0833013
SLC5A12	isoleucine	0.337865	-0.279324
SLC5A8	isoleucine	0.889536	-0.146537
MFSD6L	isoleucine	0.217824	-0.334586
SLC16A11	isoleucine	0.946996	-0.252886
SLC30A8	isoleucine	0.900851	-0.0699415
TMEM64	isoleucine	0.841182	0.0642909
SLC26A3	isoleucine	0.932883	-0.197863
SLC26A2	isoleucine	0.322185	0.235569
SLC5A9	isoleucine	0.906947	0.0419173
SLC51A	isoleucine	0.99616	-0.00612185
SLC16A13	isoleucine	0.681148	0.179371
SLC39A11	isoleucine	0.991664	-0.00187643
SPNS3	isoleucine	0.196114	-0.341116
SLC10A4	isoleucine	0.861119	-0.0753573
OSTCP1	isoleucine	0.991426	-0.0987126
TMEM184A	isoleucine	0.37165	-0.266423
SLC29A1	isoleucine	0.236665	0.271221
SLC25A43	isoleucine	0.726595	0.22308
SLC44A5	isoleucine	0.656132	-0.166203
SLC36A1	isoleucine	0.291922	0.344125
SLC37A2	isoleucine	0.962151	-0.0328529
SLC16A9	isoleucine	0.164399	-0.315458
SLC39A12	isoleucine	0.904587	-0.0577999
SLC35F1	isoleucine	0.992174	0.0731204
TSPO2	isoleucine	0.766532	-0.211459
SLC29A4	isoleucine	0.969095	-0.0154421
SCAP	isoleucine	0.227668	0.342926
SV2C	isoleucine	0.603584	-0.21392
SLC35D1	isoleucine	0.983968	-0.119969
SLC9A8	isoleucine	0.35852	0.243721
SLC7A8	isoleucine	0.466701	0.172547
SLC35A3	isoleucine	0.0020555	-0.556101
SLC44A1	isoleucine	0.68275	0.109971
SLC39A14	isoleucine	0.332888	0.262824
SLC16A8	isoleucine	0.981762	-0.10232
SLC7A11	isoleucine	0.87764	-0.0426658
TMEM245	isoleucine	0.96546	0.0132581
MTCH1	isoleucine	0.988254	0.00812095
MTCH2	isoleucine	0.975118	-0.0158728
SLC17A8	isoleucine	0.614296	-0.290084
SLC25A30	isoleucine	0.968775	-0.0787486
SLC37A4	isoleucine	0.878536	-0.0559854
SLC41A1	isoleucine	0.292741	0.219696
MFSD8	isoleucine	0.00199089	-0.541612
SLC24A2	isoleucine	0.986826	0.0532111
SLC39A6	isoleucine	0.441783	0.205392
TMEM184B	isoleucine	0.431666	0.172324
MPC2	isoleucine	0.508436	-0.197641
LETMD1	isoleucine	0.846174	-0.0569697
SLC13A4	isoleucine	0.990105	-0.0558657
SLC17A5	isoleucine	0.77123	-0.116062
CNNM4	isoleucine	0.975175	0.00470646
CNNM3	isoleucine	0.814689	-0.0502023
CNNM1	isoleucine	0.896504	-0.0342302
SLC39A1	isoleucine	0.11216	0.322008
SLCO4A1	isoleucine	0.866242	-0.0483873
SLCO3A1	isoleucine	0.98314	-0.018398
SLCO1B3	isoleucine	0.810398	-0.245637
SLC25A45	isoleucine	0.983231	0.00796715
SLC22A24	isoleucine	0.118715	-0.326121
SLC39A5	isoleucine	0.865519	-0.0978821
SLC46A3	isoleucine	0.988358	-0.0926977
SLC25A47	isoleucine	0.999414	-0.0264867
SLC24A5	isoleucine	0.736786	0.194669
SLC13A5	isoleucine	0.329219	-0.34288
SLC26A11	isoleucine	0.801367	0.0773951
SLC25A41	isoleucine	0.712695	-0.173827
SLC25A42	isoleucine	0.931548	-0.104434
SLC9C2	isoleucine	0.505431	-0.226608
SLC25A34	isoleucine	0.903812	0.0745651
SLC9A9	isoleucine	0.915908	0.0487259
SLC9C1	isoleucine	0.171866	-0.326652
SLC36A3	isoleucine	0.386875	-0.195303
XKR6	isoleucine	0.910102	0.171736
SLC27A6	isoleucine	0.479441	-0.16048
SLC6A16	isoleucine	0.999042	0.121268
TMEM14A	isoleucine	0.72473	-0.0898534
FLVCR1	isoleucine	0.948482	0.0164572
SLC43A3	isoleucine	0.714899	0.175793
SLC25A4	isoleucine	0.84177	-0.061061
SLC25A5	isoleucine	0.908597	0.0441423
SLC25A6	isoleucine	0.968716	0.0208561
NPC1L1	isoleucine	0.716096	-0.233465
SLC25A24	isoleucine	0.11276	-0.306812
SLC39A3	isoleucine	0.765007	0.223542
SLC39A2	isoleucine	0.0857818	-0.39772
SLC2A8	isoleucine	0.973543	-0.189673
SLC40A1	isoleucine	0.818573	-0.143674
HMGCR	isoleucine	0.80585	-0.107972
SLC29A2	isoleucine	0.797735	-0.124121
SLC35E4	isoleucine	0.399403	0.18349
SLC6A19	isoleucine	0.943458	-0.0289157
SLC35D3	isoleucine	0.011142	-0.509697
SLC35F4	isoleucine	0.963657	-0.240939
XKR7	isoleucine	0.791723	-0.192966
SLC10A6	isoleucine	0.992445	-0.252347
SLC10A5	isoleucine	0.960383	-0.313739
MPC1L	isoleucine	0.892475	-0.06909
SLC35B2	isoleucine	0.00550586	0.517649
SLC6A18	isoleucine	0.792063	-0.230658
NIPAL4	isoleucine	0.78193	-0.0759612
SLCO4C1	isoleucine	0.996674	0.00655958
PTCHD3	isoleucine	0.927927	-0.229569
TMEM205	isoleucine	0.946315	-0.10711
SLC26A5	isoleucine	0.990746	-0.133647
SLC27A1	isoleucine	0.688422	0.124029
SLC22A25	isoleucine	0.983864	-0.121465
SLC16A12	isoleucine	0.480541	-0.223187
SLC22A10	isoleucine	0.131359	-0.326738
SLC6A17	isoleucine	0.575164	0.235209
MFSD2B	isoleucine	0.991686	0.0262393
SLC9A4	isoleucine	0.566421	-0.206375
XKR9	isoleucine	0.857115	-0.257804
LETM1	isoleucine	0.926744	0.147223
SLC25A35	isoleucine	0.970001	0.199363
SLC25A53	isoleucine	0.979593	0.0448806
XKRX	isoleucine	0.130403	-0.400229
TMEM41B	isoleucine	0.66466	-0.186936
PTCHD4	isoleucine	0.904097	-0.0809066
NPC1	isoleucine	0.0864608	0.332344
SLC11A2	isoleucine	0.780428	0.112524
OCA2	isoleucine	0.959933	0.187199
SLC22A18	isoleucine	0.0858071	0.313456
SLC45A1	isoleucine	0.546193	-0.148203
SLC35B3	isoleucine	0.686545	-0.110433
SLC35C2	isoleucine	0.328008	0.308442
SIDT2	isoleucine	0.986054	0.18549
SLC45A2	isoleucine	0.998267	-0.0552056
SLC15A3	isoleucine	0.941485	-0.0179956
SLC22A17	isoleucine	0.515067	0.187331
SLC25A37	isoleucine	0.616189	0.127198
RHCG	isoleucine	0.998562	-0.0581557
TMEM14C	isoleucine	0.693693	-0.111663
SLC25A39	isoleucine	0.89789	-0.0602919
MPC1	isoleucine	0.309173	-0.230401
SLC26A4	isoleucine	0.991932	-0.00693408
SLC25A3	isoleucine	0.78821	0.0685359
SLCO1C1	isoleucine	0.990955	-0.164394
SLC37A1	isoleucine	0.944113	-0.209024
UNC93A	isoleucine	0.723104	-0.243034
SLC38A2	isoleucine	0.0362755	-0.39239
SLC6A20	isoleucine	0.971922	-0.334499
SLC35F2	isoleucine	0.904391	0.0713352
CNNM2	isoleucine	0.364975	-0.275497
MFSD6	isoleucine	0.991252	-0.137164
SIDT1	isoleucine	0.61934	-0.331001
TMEM104	isoleucine	0.0629158	0.374733
SLC66A1	isoleucine	0.0574179	0.396512
SLC41A3	isoleucine	0.950159	0.0573388
SLC25A38	isoleucine	0.62366	-0.127813
SLC35F6	isoleucine	0.0126036	0.435578
TMCO3	isoleucine	0.391905	-0.203916
SLC35A5	isoleucine	0.994856	0.016488
SLC52A1	isoleucine	0.986542	-0.119812
SLC38A4	isoleucine	0.159268	-0.367638
XKR8	isoleucine	0.84639	-0.191981
SLC6A15	isoleucine	0.105467	0.357964
SLC25A36	isoleucine	0.764582	-0.225356
SLC38A7	isoleucine	0.000124232	0.598274
SLC47A1	isoleucine	0.575905	0.203137
TMEM144	isoleucine	0.992158	0.0130735
SLC29A3	isoleucine	0.878519	-0.0496486
SLC39A9	isoleucine	0.991961	-0.233293
SLC35C1	isoleucine	0.0398284	0.406355
LAPTM4B	isoleucine	0.761471	0.0868081
SLC22A15	isoleucine	0.990928	-0.148397
SLC35E3	isoleucine	0.965151	-0.0406048
SVOP	isoleucine	0.777775	-0.16728
SLC30A10	isoleucine	0.347984	-0.265756
SLC39A4	isoleucine	0.879255	0.0857007
FLVCR2	isoleucine	0.974611	-0.109448
SLC48A1	isoleucine	0.891535	0.128213
SLC30A6	isoleucine	0.991023	0.0698587
LMBR1L	isoleucine	0.239895	0.3245
TMEM184C	isoleucine	0.998467	-0.0598305
LMBRD1	isoleucine	0.933047	-0.13861
TMEM165	isoleucine	0.160711	-0.340834
SLC22A11	isoleucine	0.384635	-0.261896
SLC25A40	isoleucine	0.246966	-0.266084
SLC50A1	isoleucine	0.998134	0.0332221
TMEM234	isoleucine	0.941487	0.0179953
ANKH	isoleucine	0.717151	-0.182875
SLC7A10	isoleucine	0.164325	-0.271905
SLC2A9	isoleucine	0.109065	-0.432444
SLC12A9	isoleucine	0.935064	0.104619
SLC17A7	isoleucine	0.964368	0.196374
SLC17A6	isoleucine	0.807658	-0.138284
RHBG	isoleucine	0.985385	-0.26498
SLC44A2	isoleucine	0.188711	-0.239906
SLC39A10	isoleucine	0.997348	-0.00842856
NIPAL3	isoleucine	0.988033	0.0176262
SLC45A4	isoleucine	0.734505	-0.182783
PTCH1	isoleucine	0.0931103	0.357199
SLC4A10	isoleucine	0.996733	-0.0135271
SLC24A3	isoleucine	0.76326	-0.361313
SLC12A5	isoleucine	0.132915	-0.309365
DISP3	isoleucine	0.981848	-0.0419173
SLC7A14	isoleucine	0.893453	-0.0447022
SLC4A5	isoleucine	0.517338	-0.216251
SLC46A2	isoleucine	0.994923	0.0415717
OSTC	isoleucine	0.685633	-0.176169
RHAG	isoleucine	0.117518	-0.382983
RHCE	isoleucine	0.93944	-0.0221788
RHD	isoleucine	0.996611	-0.0710494
SLC25A19	isoleucine	0.698992	0.0877001
SLC5A7	isoleucine	0.181959	-0.384228
SLC22A23	isoleucine	0.994745	0.0726272
SLC17A9	isoleucine	0.50903	-0.301266
SLC28A3	isoleucine	0.411331	-0.203367
SLC39A8	isoleucine	0.44785	-0.220219
STRA6	isoleucine	0.732914	-0.105407
LMBR1	isoleucine	0.84918	-0.0918221
SLC35G6	isoleucine	0.981142	0.0420943
SLC35G4	isoleucine	0.431093	-0.240839
MFSD14A	isoleucine	0.150954	-0.303428
MFSD1	isoleucine	0.984247	0.136857
ARV1	isoleucine	0.982497	0.22268
SLC13A3	isoleucine	0.819371	0.109172
SLC30A5	isoleucine	0.512504	0.179338
SLC26A6	isoleucine	0.726402	0.170632
SLC26A10P	isoleucine	0.516018	0.263347
SLC1A1	isoleucine	0.752393	-0.0839309
SLC1A2	isoleucine	0.793074	-0.125958
SLC1A3	isoleucine	0.442037	-0.181124
SLC4A3	isoleucine	0.533003	0.159005
SLC1A4	isoleucine	0.363988	0.227171
SLC1A5	isoleucine	0.866376	0.0868388
SLC1A6	isoleucine	0.990319	-0.132908
SLC1A7	isoleucine	0.0624715	-0.358614
SLC2A1	isoleucine	0.71429	-0.122614
SLC2A2	isoleucine	0.993249	-0.0803191
SLC2A3	isoleucine	0.506371	0.298783
SLC2A4	isoleucine	0.848694	-0.0881629
SLC2A5	isoleucine	0.479197	-0.152381
SLC3A1	isoleucine	0.697166	0.147285
SLC3A2	isoleucine	0.989843	-0.0175954
SLC4A1	isoleucine	0.90552	-0.187885
SLC4A2	isoleucine	0.00270291	0.508759
SLC5A1	isoleucine	0.914164	-0.167801
SLC5A2	isoleucine	0.053782	0.40694
SLC5A3	isoleucine	0.988594	0.0362367
SLC5A4	isoleucine	0.98386	-0.0690499
SLC5A5	isoleucine	0.117234	-0.387355
SLC6A1	isoleucine	0.103741	-0.324436
SLC6A2	isoleucine	0.867249	-0.0995773
SLC6A3	isoleucine	0.42602	-0.276252
SLC6A4	isoleucine	0.985779	-0.209394
SLC6A6	isoleucine	0.337136	0.272759
SLC6A7	isoleucine	0.799453	-0.109469
SLC6A8	isoleucine	0.075812	0.369319
SLC6A9	isoleucine	0.624773	-0.197087
SLC6A11	isoleucine	0.990017	-0.00699921
SLC6A12	isoleucine	0.809834	-0.117682
SLC6A13	isoleucine	0.847087	-0.29245
SLC7A1	isoleucine	0.997257	0.0567851
SLC7A2	isoleucine	0.91288	0.0880747
SLC8A2	isoleucine	0.835063	0.106753
SLC7A4	isoleucine	0.58895	0.228784
SLC8A1	isoleucine	0.816271	0.0584027
SLC8A3	isoleucine	0.269433	-0.319552
SLC9A1	isoleucine	0.852394	0.0787179
SLC9A2	isoleucine	0.0486323	-0.439743
SLC9A3	isoleucine	0.985537	0.0207949
SLC9A5	isoleucine	0.566441	0.268145
SLC10A1	isoleucine	0.999889	-0.055543
SLC10A2	isoleucine	0.0734435	-0.357769
SLC11A1	isoleucine	0.785029	-0.175895
SLC12A1	isoleucine	0.412757	-0.22394
SLC12A2	isoleucine	0.740547	-0.218527
SLC12A3	isoleucine	0.988991	-0.0117214
SLC12A4	isoleucine	0.584405	0.133381
SLC13A1	isoleucine	0.797185	-0.194872
SLC14A1	isoleucine	0.0568042	-0.444639
SLC15A1	isoleucine	0.278655	-0.326482
SLC15A2	isoleucine	0.00858324	-0.454242
SLC16A1	isoleucine	0.788113	-0.2639
SLC16A2	isoleucine	0.66684	-0.0878367
SLC17A1	isoleucine	0.534199	-0.26189
SLC34A1	isoleucine	0.996037	-0.231978
SLC18A1	isoleucine	0.802736	0.134943
SLC18A2	isoleucine	0.294188	-0.300168
SLC18A3	isoleucine	0.216911	-0.275213
SLC19A1	isoleucine	0.329064	0.229632
SLC20A1	isoleucine	0.446224	0.227171
SLC20A2	isoleucine	0.952797	-0.0281772
SLC25A1	isoleucine	0.585217	0.171309
SLCO2A1	isoleucine	0.557212	-0.151524
SLCO1A2	isoleucine	0.885382	-0.164745
SLC22A1	isoleucine	0.973965	-0.0157481
SLC22A3	isoleucine	0.386858	-0.286683
SLC22A2	isoleucine	0.763989	-0.135538
SLC22A4	isoleucine	0.907278	-0.022794
SLC22A5	isoleucine	0.936522	-0.0865312
SLC2A11	isoleucine	0.976564	0.00873618
TSPO	isoleucine	0.446121	0.248889
SLC35E2B	isoleucine	0.870194	-0.100497
SLC15A5	isoleucine	0.300787	-0.220396
UCP1	isoleucine	0.248852	-0.409752
UCP2	isoleucine	0.977853	-0.0193795
UCP3	isoleucine	0.892098	-0.144426
SLC35A2	isoleucine	0.643593	0.168664
XK	isoleucine	0.698501	-0.262209
SLC30A1	isoleucine	0.992321	0.0492794
SLC30A2	isoleucine	0.976852	0.00918036
SLC30A3	isoleucine	0.869252	0.0814687
SLC30A4	isoleucine	0.943286	0.0450651
LAPTM5	isoleucine	0.660517	-0.114461
SLC25A20	isoleucine	0.569622	0.163496
SLC25A23	isoleucine	0.812373	0.083209
MFSD11	isoleucine	0.988395	0.101235
SLC39A7	isoleucine	0.142322	0.326561
SLC52A2	isoleucine	0.678554	0.160235
SLC25A22	isoleucine	0.111463	0.374517
NIPAL2	isoleucine	0.962353	-0.262458
MFSD13A	isoleucine	0.990858	0.00153806
TUSC3	isoleucine	0.367793	0.241452
SLC35E1	isoleucine	0.850317	0.106741
SLC8B1	isoleucine	0.925704	0.0560776
SLC66A2	isoleucine	0.991771	0.126059
SLC35F5	isoleucine	0.936055	-0.0367289
SLC25A16	isoleucine	0.456113	-0.18955
SLC19A3	isoleucine	0.811025	0.0651776
SLC35G2	isoleucine	0.553814	-0.161496
SLC44A4	isoleucine	0.883251	-0.223276
SLC2A10	isoleucine	0.809693	-0.0680293
SLC25A32	isoleucine	0.99652	-0.0162419
SLC7A5	isoleucine	0.540776	0.170232
SLC38A1	isoleucine	0.0816366	-0.400172
NIPA2	isoleucine	0.975859	-0.222311
TMEM163	isoleucine	0.996605	-0.0224284
UNC93B1	isoleucine	0.976165	-0.0525401
SLC14A2	isoleucine	0.564791	-0.202942
SLCO5A1	isoleucine	0.927065	0.0891632
TMEM14B	isoleucine	0.729464	-0.101666
SFXN3	isoleucine	0.0201396	0.381962
SLC25A28	isoleucine	0.991628	0.033099
SLC10A3	isoleucine	0.918051	0.0641371
SLC25A31	isoleucine	0.198777	-0.372782
SLC35G5	isoleucine	0.988119	0.0998222
SLC4A9	isoleucine	0.786229	-0.22528
SLC25A18	isoleucine	0.832596	-0.056481
SLC25A2	isoleucine	0.442831	-0.210217
STARD3NL	isoleucine	0.988746	-0.00639833
SLC4A11	isoleucine	0.980888	-0.0789947
SPNS1	isoleucine	0.0156235	0.482889
SLC25A11	isoleucine	0.73992	0.131073
MAGT1	isoleucine	0.575513	-0.219173
SLC10A7	isoleucine	0.221842	-0.289063
SLC41A2	isoleucine	0.980156	-0.0102435
SLC49A3	isoleucine	0.985835	-0.154052
SLC37A3	isoleucine	0.594259	0.16125
SLC25A33	isoleucine	0.558654	-0.130674
SLC12A8	isoleucine	0.254843	-0.274671
MFSD14B	isoleucine	0.468316	0.195334
SLC9A7	isoleucine	0.387176	-0.170971
MFSD9	isoleucine	0.920079	-0.191396
MFSD2A	isoleucine	0.944005	-0.146208
SLC7A3	isoleucine	0.467822	-0.220553
SLC35B4	isoleucine	0.131738	0.38433
SLC49A4	isoleucine	0.526238	0.165188
MFSD5	isoleucine	0.00065777	0.579571
DISP1	isoleucine	0.910204	-0.0845933
SLC43A1	isoleucine	0.999069	-0.000246089
TMEM241	isoleucine	0.93952	0.0746266
SLC22A16	isoleucine	0.645329	-0.164285
SLC45A3	isoleucine	0.714444	0.0977898
DISP2	isoleucine	0.960671	0.0483566
SLC25A12	isoleucine	0.598163	0.135841
PTCH2	isoleucine	0.998705	-0.0427031
SLC4A4	isoleucine	0.943848	-0.0360264
SLC5A6	isoleucine	0.0517695	0.360306
SLC25A21	isoleucine	0.617972	-0.288083
SLC25A14	isoleucine	0.588014	-0.117538
TMEM41A	isoleucine	0.846344	-0.125106
SLC7A7	isoleucine	0.802301	-0.154913
SLC7A6	isoleucine	0.984929	0.0319301
SLC13A2	isoleucine	0.472115	-0.277224
SLC25A46	isoleucine	0.997618	-0.00344525
SLC16A6	isoleucine	0.965089	0.0291001
SLC16A5	isoleucine	0.995074	-0.0859775
SLC16A4	isoleucine	0.0645595	0.349416
SLC16A3	isoleucine	0.808155	-0.107387
SLC39A13	isoleucine	0.148471	0.269868
SLC6A5	isoleucine	0.869073	-0.234412
SLC28A2	isoleucine	0.38143	-0.27627
SLC28A1	isoleucine	0.826529	-0.355191
MFSD4B	isoleucine	0.97729	-0.0360213
RFT1	isoleucine	0.997595	0.04688
SLC24A1	isoleucine	0.0394627	0.336712
SLC16A7	isoleucine	0.780688	0.117783
SLC33A1	isoleucine	0.945812	-0.0876694
SLC25A51	isoleucine	0.976791	0.242429
XPR1	isoleucine	0.984283	0.135534
LMBRD2	isoleucine	0.150218	-0.363782
SLC38A5	isoleucine	0.108513	-0.316749
SLC22A6	isoleucine	0.982195	-0.203759
SLC22A8	isoleucine	0.965541	-0.142134
SLC22A14	isoleucine	0.0204552	-0.458953
SLC22A13	isoleucine	0.140152	-0.326598
SFXN1	isoleucine	0.765756	0.0905917
SFXN5	isoleucine	0.715631	0.162727
SLC25A27	isoleucine	0.84333	-0.210426
SLC4A7	isoleucine	0.947657	-0.0288848
SLC4A8	isoleucine	0.184345	-0.261193
MPDU1	isoleucine	0.0480409	0.379808
SLC25A44	isoleucine	0.067038	0.392851
LAPTM4A	isoleucine	0.908359	-0.0259932
SV2B	isoleucine	0.389003	-0.204997
SV2A	isoleucine	0.857838	0.0714626
SLC35E2A	isoleucine	0.997006	0.0785641
SLC23A2	isoleucine	0.380325	0.256425
SLC23A1	isoleucine	0.871531	-0.0918196
SLC12A6	isoleucine	0.749346	-0.149099
SLC17A4	Kynurenic acid	0.992101	0.0235219
SLC25A13	Kynurenic acid	0.137628	0.363141
SLC25A15	Kynurenic acid	0.953875	0.017811
MFSD10	Kynurenic acid	0.855571	0.117633
SLC35B1	Kynurenic acid	0.961876	-0.0177495
SLC17A2	Kynurenic acid	0.872793	0.146675
SLC30A9	Kynurenic acid	0.804135	-0.154547
SLC25A17	Kynurenic acid	0.926587	-0.095515
SLC9A6	Kynurenic acid	0.890187	-0.0636766
SLC35A1	Kynurenic acid	0.963741	-0.045435
SLC19A2	Kynurenic acid	0.42129	0.18943
SLC34A2	Kynurenic acid	0.986778	-0.0125664
SLCO1B1	Kynurenic acid	0.979387	-0.100103
SLC12A7	Kynurenic acid	0.747409	0.198905
SLC17A3	Kynurenic acid	0.911743	0.149284
SLC26A1	Kynurenic acid	0.998522	0.0495878
SLC22A7	Kynurenic acid	0.66085	-0.172545
STARD3	Kynurenic acid	0.572341	0.210133
SLC38A3	Kynurenic acid	0.228347	-0.357056
SLC27A5	Kynurenic acid	0.845938	-0.0516181
SLC27A4	Kynurenic acid	0.195502	0.271995
SLC27A3	Kynurenic acid	0.198218	0.261597
SLC27A2	Kynurenic acid	0.429517	-0.165701
SLC35D2	Kynurenic acid	0.91838	0.153993
SLC7A9	Kynurenic acid	0.64469	-0.170891
SLC2A6	Kynurenic acid	0.576885	0.194137
SLC6A14	Kynurenic acid	0.699378	-0.129222
SLCO2B1	Kynurenic acid	0.58278	0.225106
SLC46A1	Kynurenic acid	0.470468	0.189369
SLC52A3	Kynurenic acid	0.899809	-0.121545
MFSD3	Kynurenic acid	0.777913	0.227759
SLC35A4	Kynurenic acid	0.121746	0.31663
SLC2A13	Kynurenic acid	0.188541	0.378522
SLC22A9	Kynurenic acid	0.630232	-0.199164
XKR4	Kynurenic acid	0.657591	-0.262527
SLC25A25	Kynurenic acid	0.904176	-0.190384
SLC26A9	Kynurenic acid	0.643672	-0.137219
SLC26A7	Kynurenic acid	0.17109	-0.269091
SLC25A26	Kynurenic acid	0.974295	-0.107512
SLC5A11	Kynurenic acid	0.996961	-0.00224317
SLC22A12	Kynurenic acid	0.70972	-0.166464
SLC26A8	Kynurenic acid	0.880888	-0.127634
SLC18B1	Kynurenic acid	0.139328	0.295066
SLC16A10	Kynurenic acid	0.690458	-0.0987202
CLCN1	Kynurenic acid	0.422751	-0.238139
CLCN2	Kynurenic acid	0.610883	0.16962
CLCN3	Kynurenic acid	0.215985	0.243355
CLCN4	Kynurenic acid	0.774725	-0.0827194
CLCN5	Kynurenic acid	0.831984	0.0541713
CLCN6	Kynurenic acid	0.827149	0.0801341
CLCN7	Kynurenic acid	0.114193	0.331211
CLCNKA	Kynurenic acid	0.95851	-0.0959133
CLCNKB	Kynurenic acid	0.984466	-0.0170051
SFXN2	Kynurenic acid	0.77797	0.0787191
SFXN4	Kynurenic acid	0.844371	0.0988064
CLN3	Kynurenic acid	0.998817	0.182294
SLC36A4	Kynurenic acid	0.0238683	-0.373631
SLC15A4	Kynurenic acid	0.528861	0.204965
SLC24A4	Kynurenic acid	0.83474	-0.141138
SLC25A29	Kynurenic acid	0.491611	-0.249754
SLC51B	Kynurenic acid	0.997869	0.00147032
NIPA1	Kynurenic acid	0.947252	0.115602
SLC38A10	Kynurenic acid	0.215742	0.325489
SLC43A2	Kynurenic acid	0.98738	0.0480497
SPNS2	Kynurenic acid	0.98644	0.169312
SLC5A10	Kynurenic acid	0.6104	-0.208546
MFSD12	Kynurenic acid	0.0637359	0.349053
SLC44A3	Kynurenic acid	0.993494	0.0348859
SLC66A3	Kynurenic acid	0.512292	0.283007
SLC31A1	Kynurenic acid	0.0300868	0.385813
SLC31A2	Kynurenic acid	0.980791	-0.0340224
SLC9B2	Kynurenic acid	0.592897	-0.159256
SLCO6A1	Kynurenic acid	0.115929	-0.332854
SVOPL	Kynurenic acid	0.66249	-0.2775
LETM2	Kynurenic acid	0.819046	-0.0599545
PTCHD1	Kynurenic acid	0.882536	-0.0690086
SLC32A1	Kynurenic acid	0.236144	-0.321791
SLC34A3	Kynurenic acid	0.861919	0.135725
SLC2A14	Kynurenic acid	0.808303	-0.0844862
SLC38A6	Kynurenic acid	0.9386	0.131721
SLC38A8	Kynurenic acid	0.997317	-0.0650832
SLC22A31	Kynurenic acid	0.909097	0.0799908
SLC25A10	Kynurenic acid	0.923623	0.102775
SLC47A2	Kynurenic acid	0.768953	-0.0970444
SLC35G3	Kynurenic acid	0.719899	-0.166108
SLC25A52	Kynurenic acid	0.998271	0.162108
SLC35F3	Kynurenic acid	0.700757	0.137493
MFSD4A	Kynurenic acid	0.982316	-0.0215335
SLC30A7	Kynurenic acid	0.832051	-0.085702
CTNS	Kynurenic acid	0.723333	0.141411
SLC9B1	Kynurenic acid	0.988298	0.0776424
XKR3	Kynurenic acid	0.831003	0.0764006
SLC38A11	Kynurenic acid	0.941858	-0.0695729
SLC23A3	Kynurenic acid	0.906279	-0.320833
SLC16A14	Kynurenic acid	0.0553658	-0.383372
GPR155	Kynurenic acid	0.969918	-0.0763504
SLC66A1L	Kynurenic acid	0.86148	-0.0611197
NIPAL1	Kynurenic acid	0.800491	0.115079
SLC38A9	Kynurenic acid	0.974953	-0.0137505
SLC36A2	Kynurenic acid	0.990187	-0.0240709
SLC25A48	Kynurenic acid	0.987902	0.0152687
SLC2A12	Kynurenic acid	0.500278	-0.156884
SLC2A7	Kynurenic acid	0.92773	-0.029051
SLC7A13	Kynurenic acid	0.729888	-0.219977
SLC35G1	Kynurenic acid	0.913305	0.056786
SLC5A12	Kynurenic acid	0.323068	-0.284732
SLC5A8	Kynurenic acid	0.888139	-0.157536
MFSD6L	Kynurenic acid	0.226124	-0.327087
SLC16A11	Kynurenic acid	0.946996	-0.0857266
SLC30A8	Kynurenic acid	0.810608	-0.153187
TMEM64	Kynurenic acid	0.486833	0.210902
SLC26A3	Kynurenic acid	0.951267	-0.0876827
SLC26A2	Kynurenic acid	0.380953	0.204042
SLC5A9	Kynurenic acid	0.615445	0.242777
SLC51A	Kynurenic acid	0.99616	-0.0505753
SLC16A13	Kynurenic acid	0.651984	0.189649
SLC39A11	Kynurenic acid	0.474097	0.229205
SPNS3	Kynurenic acid	0.715428	-0.13425
SLC10A4	Kynurenic acid	0.23715	-0.328564
OSTCP1	Kynurenic acid	0.991426	0.0306694
TMEM184A	Kynurenic acid	0.911617	-0.0455273
SLC29A1	Kynurenic acid	0.388058	0.193522
SLC25A43	Kynurenic acid	0.984272	0.010582
SLC44A5	Kynurenic acid	0.950835	-0.0607543
SLC36A1	Kynurenic acid	0.83302	0.069183
SLC37A2	Kynurenic acid	0.962151	-0.0454042
SLC16A9	Kynurenic acid	0.240149	-0.267568
SLC39A12	Kynurenic acid	0.894828	-0.0850928
SLC35F1	Kynurenic acid	0.931586	-0.16401
TSPO2	Kynurenic acid	0.934047	-0.0545599
SLC29A4	Kynurenic acid	0.958614	-0.0221792
SCAP	Kynurenic acid	0.889179	0.070598
SV2C	Kynurenic acid	0.650312	-0.191778
SLC35D1	Kynurenic acid	0.980232	-0.172204
SLC9A8	Kynurenic acid	0.55967	0.147164
SLC7A8	Kynurenic acid	0.898261	0.0440615
SLC35A3	Kynurenic acid	0.118763	-0.306786
SLC44A1	Kynurenic acid	0.500958	0.198997
SLC39A14	Kynurenic acid	0.342439	0.248154
SLC16A8	Kynurenic acid	0.99101	-0.00209891
SLC7A11	Kynurenic acid	0.969629	-0.0171958
TMEM245	Kynurenic acid	0.581949	0.136797
MTCH1	Kynurenic acid	0.880338	-0.261351
MTCH2	Kynurenic acid	0.961602	-0.153747
SLC17A8	Kynurenic acid	0.756355	-0.207438
SLC25A30	Kynurenic acid	0.968775	0.0640458
SLC37A4	Kynurenic acid	0.81379	0.138981
SLC41A1	Kynurenic acid	0.356039	0.19346
MFSD8	Kynurenic acid	0.558504	-0.148979
SLC24A2	Kynurenic acid	0.990744	-0.0166577
SLC39A6	Kynurenic acid	0.441783	0.203488
TMEM184B	Kynurenic acid	0.659682	0.106681
MPC2	Kynurenic acid	0.924008	-0.0384828
LETMD1	Kynurenic acid	0.572716	-0.146733
SLC13A4	Kynurenic acid	0.990105	0.0844152
SLC17A5	Kynurenic acid	0.587015	0.224622
CNNM4	Kynurenic acid	0.490545	0.231974
CNNM3	Kynurenic acid	0.529782	0.133967
CNNM1	Kynurenic acid	0.701626	-0.135935
SLC39A1	Kynurenic acid	0.0694525	0.359881
SLCO4A1	Kynurenic acid	0.136749	0.310016
SLCO3A1	Kynurenic acid	0.81628	0.111867
SLCO1B3	Kynurenic acid	0.985517	-0.0459065
SLC25A45	Kynurenic acid	0.919305	0.0840101
SLC22A24	Kynurenic acid	0.161863	-0.295846
SLC39A5	Kynurenic acid	0.917645	-0.0692753
SLC46A3	Kynurenic acid	0.988358	-0.093376
SLC25A47	Kynurenic acid	0.999414	-0.0366758
SLC24A5	Kynurenic acid	0.966799	-0.0300396
SLC13A5	Kynurenic acid	0.652233	-0.174233
SLC26A11	Kynurenic acid	0.744921	0.140273
SLC25A41	Kynurenic acid	0.723874	-0.136946
SLC25A42	Kynurenic acid	0.802517	-0.269165
SLC9C2	Kynurenic acid	0.566059	-0.179489
SLC25A34	Kynurenic acid	0.899271	0.0777962
SLC9A9	Kynurenic acid	0.877444	-0.0631826
SLC9C1	Kynurenic acid	0.90581	-0.0466898
SLC36A3	Kynurenic acid	0.11882	-0.327278
XKR6	Kynurenic acid	0.910102	0.124419
SLC27A6	Kynurenic acid	0.0953813	-0.322505
SLC6A16	Kynurenic acid	0.999042	0.113241
TMEM14A	Kynurenic acid	0.411134	-0.210041
FLVCR1	Kynurenic acid	0.362817	0.240002
SLC43A3	Kynurenic acid	0.78609	0.145024
SLC25A4	Kynurenic acid	0.75431	0.0941307
SLC25A5	Kynurenic acid	0.694077	-0.102406
SLC25A6	Kynurenic acid	0.643071	-0.1874
NPC1L1	Kynurenic acid	0.98119	-0.111862
SLC25A24	Kynurenic acid	0.884099	-0.032915
SLC39A3	Kynurenic acid	0.912385	0.09047
SLC39A2	Kynurenic acid	0.135881	-0.356589
SLC2A8	Kynurenic acid	0.990302	-0.0107666
SLC40A1	Kynurenic acid	0.868284	-0.118066
HMGCR	Kynurenic acid	0.794348	0.125077
SLC29A2	Kynurenic acid	0.953064	-0.029039
SLC35E4	Kynurenic acid	0.956968	0.0178418
SLC6A19	Kynurenic acid	0.75192	-0.134531
SLC35D3	Kynurenic acid	0.290483	-0.276903
SLC35F4	Kynurenic acid	0.995266	0.00676418
XKR7	Kynurenic acid	0.972622	0.0233131
SLC10A6	Kynurenic acid	0.993598	0.00202681
SLC10A5	Kynurenic acid	0.994507	-0.0358837
MPC1L	Kynurenic acid	0.892475	-0.0919504
SLC35B2	Kynurenic acid	0.268314	0.201366
SLC6A18	Kynurenic acid	0.792063	-0.149289
NIPAL4	Kynurenic acid	0.861916	0.0398583
SLCO4C1	Kynurenic acid	0.996674	0.102685
PTCHD3	Kynurenic acid	0.96362	-0.130678
TMEM205	Kynurenic acid	0.946315	0.104467
SLC26A5	Kynurenic acid	0.990746	0.156033
SLC27A1	Kynurenic acid	0.703791	-0.100437
SLC22A25	Kynurenic acid	0.983864	-0.109713
SLC16A12	Kynurenic acid	0.961203	0.0306727
SLC22A10	Kynurenic acid	0.131359	-0.32017
SLC6A17	Kynurenic acid	0.852498	0.0961275
MFSD2B	Kynurenic acid	0.991686	-0.0845023
SLC9A4	Kynurenic acid	0.700725	-0.150124
XKR9	Kynurenic acid	0.995216	0.095115
LETM1	Kynurenic acid	0.989675	0.0290082
SLC25A35	Kynurenic acid	0.970001	-0.108096
SLC25A53	Kynurenic acid	0.979593	0.0370063
XKRX	Kynurenic acid	0.39237	-0.25389
TMEM41B	Kynurenic acid	0.767556	-0.126369
PTCHD4	Kynurenic acid	0.973508	0.036529
NPC1	Kynurenic acid	0.0670989	0.352375
SLC11A2	Kynurenic acid	0.869404	0.0595546
OCA2	Kynurenic acid	0.983257	0.038244
SLC22A18	Kynurenic acid	0.0372532	0.378522
SLC45A1	Kynurenic acid	0.620403	-0.117081
SLC35B3	Kynurenic acid	0.656586	-0.130306
SLC35C2	Kynurenic acid	0.676	0.144241
SIDT2	Kynurenic acid	0.986054	-0.0841639
SLC45A2	Kynurenic acid	0.998267	-0.0238855
SLC15A3	Kynurenic acid	0.948425	0.0159655
SLC22A17	Kynurenic acid	0.879988	-0.0467485
SLC25A37	Kynurenic acid	0.719666	0.0927772
RHCG	Kynurenic acid	0.998562	-0.0994644
TMEM14C	Kynurenic acid	0.653765	-0.120924
SLC25A39	Kynurenic acid	0.712857	0.164882
MPC1	Kynurenic acid	0.435494	-0.178264
SLC26A4	Kynurenic acid	0.974019	-0.0821007
SLC25A3	Kynurenic acid	0.722143	0.0972376
SLCO1C1	Kynurenic acid	0.990955	-0.0685307
SLC37A1	Kynurenic acid	0.994025	0.00333815
UNC93A	Kynurenic acid	0.833905	0.131389
SLC38A2	Kynurenic acid	0.0375508	-0.38732
SLC6A20	Kynurenic acid	0.995173	0.00414534
SLC35F2	Kynurenic acid	0.994742	0.0133506
CNNM2	Kynurenic acid	0.94766	-0.0246093
MFSD6	Kynurenic acid	0.993516	-0.016519
SIDT1	Kynurenic acid	0.61934	-0.268046
TMEM104	Kynurenic acid	0.305779	0.216562
SLC66A1	Kynurenic acid	0.544202	0.126584
SLC41A3	Kynurenic acid	0.989471	-0.00602929
SLC25A38	Kynurenic acid	0.109558	-0.355297
SLC35F6	Kynurenic acid	0.0198842	0.403931
TMCO3	Kynurenic acid	0.582407	-0.145349
SLC35A5	Kynurenic acid	0.994856	-0.105882
SLC52A1	Kynurenic acid	0.986542	-0.033924
SLC38A4	Kynurenic acid	0.509565	-0.164501
XKR8	Kynurenic acid	0.982736	0.00415282
SLC6A15	Kynurenic acid	0.341462	0.227727
SLC25A36	Kynurenic acid	0.868495	-0.0807801
SLC38A7	Kynurenic acid	0.0289442	0.377845
SLC47A1	Kynurenic acid	0.978372	-0.0216749
TMEM144	Kynurenic acid	0.83638	0.199059
SLC29A3	Kynurenic acid	0.749387	0.100468
SLC39A9	Kynurenic acid	0.991961	-0.0287622
SLC35C1	Kynurenic acid	0.0808821	0.358343
LAPTM4B	Kynurenic acid	0.123511	0.356282
SLC22A15	Kynurenic acid	0.990928	-0.0245382
SLC35E3	Kynurenic acid	0.935943	-0.153285
SVOP	Kynurenic acid	0.86421	-0.143557
SLC30A10	Kynurenic acid	0.385977	-0.238205
SLC39A4	Kynurenic acid	0.203957	0.347453
FLVCR2	Kynurenic acid	0.974611	0.0242094
SLC48A1	Kynurenic acid	0.891535	0.223176
SLC30A6	Kynurenic acid	0.991023	0.043497
LMBR1L	Kynurenic acid	0.463195	0.196413
TMEM184C	Kynurenic acid	0.998467	0.116094
LMBRD1	Kynurenic acid	0.999399	0.0182109
TMEM165	Kynurenic acid	0.544711	-0.165252
SLC22A11	Kynurenic acid	0.938414	0.0249677
SLC25A40	Kynurenic acid	0.348994	-0.203273
SLC50A1	Kynurenic acid	0.998134	0.0753661
TMEM234	Kynurenic acid	0.972502	-0.00864403
ANKH	Kynurenic acid	0.871807	-0.0923773
SLC7A10	Kynurenic acid	0.0124924	-0.459371
SLC2A9	Kynurenic acid	0.235821	-0.253048
SLC12A9	Kynurenic acid	0.935064	0.13652
SLC17A7	Kynurenic acid	0.994295	0.0179116
SLC17A6	Kynurenic acid	0.618224	-0.206751
RHBG	Kynurenic acid	0.985385	-0.160877
SLC44A2	Kynurenic acid	0.145722	-0.267903
SLC39A10	Kynurenic acid	0.997348	0.104774
NIPAL3	Kynurenic acid	0.891158	-0.0950535
SLC45A4	Kynurenic acid	0.951087	-0.0170112
PTCH1	Kynurenic acid	0.174846	0.280423
SLC4A10	Kynurenic acid	0.996733	-0.0241999
SLC24A3	Kynurenic acid	0.76326	-0.271511
SLC12A5	Kynurenic acid	0.0755242	-0.372267
DISP3	Kynurenic acid	0.981848	-0.0455109
SLC7A14	Kynurenic acid	0.454602	-0.20572
SLC4A5	Kynurenic acid	0.705939	-0.124769
SLC46A2	Kynurenic acid	0.994923	0.0224053
OSTC	Kynurenic acid	0.815388	-0.106497
RHAG	Kynurenic acid	0.829444	-0.105705
RHCE	Kynurenic acid	0.187386	-0.26655
RHD	Kynurenic acid	0.996611	-0.177549
SLC25A19	Kynurenic acid	0.860995	0.0458964
SLC5A7	Kynurenic acid	0.297397	-0.242276
SLC22A23	Kynurenic acid	0.994745	0.0139043
SLC17A9	Kynurenic acid	0.848296	-0.103497
SLC28A3	Kynurenic acid	0.404641	-0.206684
SLC39A8	Kynurenic acid	0.712721	-0.129937
STRA6	Kynurenic acid	0.390099	-0.201896
LMBR1	Kynurenic acid	0.981156	0.0213178
SLC35G6	Kynurenic acid	0.981142	0.0742507
SLC35G4	Kynurenic acid	0.398952	-0.259277
MFSD14A	Kynurenic acid	0.518083	-0.147902
MFSD1	Kynurenic acid	0.984247	0.0176264
ARV1	Kynurenic acid	0.982497	-0.00873631
SLC13A3	Kynurenic acid	0.409537	0.237053
SLC30A5	Kynurenic acid	0.564688	0.152301
SLC26A6	Kynurenic acid	0.848221	0.111849
SLC26A10P	Kynurenic acid	0.905105	-0.0582626
SLC1A1	Kynurenic acid	0.20381	0.29584
SLC1A2	Kynurenic acid	0.656985	-0.219145
SLC1A3	Kynurenic acid	0.624062	-0.121983
SLC4A3	Kynurenic acid	0.813032	0.0606005
SLC1A4	Kynurenic acid	0.758971	0.0931463
SLC1A5	Kynurenic acid	0.659537	0.211456
SLC1A6	Kynurenic acid	0.990319	-0.11153
SLC1A7	Kynurenic acid	0.104407	-0.291521
SLC2A1	Kynurenic acid	0.703125	0.134705
SLC2A2	Kynurenic acid	0.993249	-0.0522277
SLC2A3	Kynurenic acid	0.980302	0.0183396
SLC2A4	Kynurenic acid	0.820135	0.0998846
SLC2A5	Kynurenic acid	0.31064	-0.216202
SLC3A1	Kynurenic acid	0.560653	0.212963
SLC3A2	Kynurenic acid	0.898208	0.097053
SLC4A1	Kynurenic acid	0.90552	-0.228471
SLC4A2	Kynurenic acid	0.00926763	0.454165
SLC5A1	Kynurenic acid	0.947575	0.0483101
SLC5A2	Kynurenic acid	0.160231	0.268672
SLC5A3	Kynurenic acid	0.952292	-0.121293
SLC5A4	Kynurenic acid	0.987389	-0.0399274
SLC5A5	Kynurenic acid	0.351308	-0.244043
SLC6A1	Kynurenic acid	0.00371505	-0.488072
SLC6A2	Kynurenic acid	0.781947	-0.208132
SLC6A3	Kynurenic acid	0.792691	-0.108875
SLC6A4	Kynurenic acid	0.985779	-0.112538
SLC6A6	Kynurenic acid	0.337136	0.273625
SLC6A7	Kynurenic acid	0.769134	-0.124366
SLC6A8	Kynurenic acid	0.268721	0.228867
SLC6A9	Kynurenic acid	0.624773	-0.213117
SLC6A11	Kynurenic acid	0.91968	-0.212696
SLC6A12	Kynurenic acid	0.84073	-0.0959511
SLC6A13	Kynurenic acid	0.939218	-0.0581124
SLC7A1	Kynurenic acid	0.997257	0.029685
SLC7A2	Kynurenic acid	0.999451	0.0316249
SLC8A2	Kynurenic acid	0.756393	0.146808
SLC7A4	Kynurenic acid	0.950245	-0.0260721
SLC8A1	Kynurenic acid	0.648654	-0.106622
SLC8A3	Kynurenic acid	0.202955	-0.366898
SLC9A1	Kynurenic acid	0.978863	-0.0267011
SLC9A2	Kynurenic acid	0.378909	-0.266778
SLC9A3	Kynurenic acid	0.955374	0.131493
SLC9A5	Kynurenic acid	0.617193	0.21367
SLC10A1	Kynurenic acid	0.999889	-0.0271513
SLC10A2	Kynurenic acid	0.104433	-0.313352
SLC11A1	Kynurenic acid	0.832534	-0.129269
SLC12A1	Kynurenic acid	0.102179	-0.405717
SLC12A2	Kynurenic acid	0.924341	-0.0953611
SLC12A3	Kynurenic acid	0.994576	-0.00519169
SLC12A4	Kynurenic acid	0.77893	0.0777039
SLC13A1	Kynurenic acid	0.998085	0.00969152
SLC14A1	Kynurenic acid	0.280734	-0.28482
SLC15A1	Kynurenic acid	0.400649	-0.198968
SLC15A2	Kynurenic acid	0.0267183	-0.383528
SLC16A1	Kynurenic acid	0.812392	-0.151624
SLC16A2	Kynurenic acid	0.0505689	-0.333631
SLC17A1	Kynurenic acid	0.973384	-0.0203705
SLC34A1	Kynurenic acid	0.996037	0.10789
SLC18A1	Kynurenic acid	0.802736	0.135425
SLC18A2	Kynurenic acid	0.773689	-0.085702
SLC18A3	Kynurenic acid	0.244204	-0.258467
SLC19A1	Kynurenic acid	0.181128	0.304633
SLC20A1	Kynurenic acid	0.707785	0.136859
SLC20A2	Kynurenic acid	0.949023	-0.0473114
SLC25A1	Kynurenic acid	0.902435	0.0718285
SLCO2A1	Kynurenic acid	0.3003	-0.247015
SLCO1A2	Kynurenic acid	0.885382	-0.13861
SLC22A1	Kynurenic acid	0.790932	0.287692
SLC22A3	Kynurenic acid	0.564536	0.201767
SLC22A2	Kynurenic acid	0.955637	-0.0188325
SLC22A4	Kynurenic acid	0.640065	-0.101083
SLC22A5	Kynurenic acid	0.884949	0.205273
SLC2A11	Kynurenic acid	0.639625	0.142027
TSPO	Kynurenic acid	0.433166	0.262551
SLC35E2B	Kynurenic acid	0.554692	-0.329642
SLC15A5	Kynurenic acid	0.519272	-0.146371
UCP1	Kynurenic acid	0.515563	-0.1867
UCP2	Kynurenic acid	0.946174	-0.0441122
UCP3	Kynurenic acid	0.892098	-0.133754
SLC35A2	Kynurenic acid	0.639858	0.208872
XK	Kynurenic acid	0.918352	0.0821783
SLC30A1	Kynurenic acid	0.825627	0.270057
SLC30A2	Kynurenic acid	0.976852	-0.0597527
SLC30A3	Kynurenic acid	0.885892	-0.058646
SLC30A4	Kynurenic acid	0.975896	-0.0138735
LAPTM5	Kynurenic acid	0.535137	-0.161725
SLC25A20	Kynurenic acid	0.976204	-0.00959764
SLC25A23	Kynurenic acid	0.363653	0.309432
MFSD11	Kynurenic acid	0.988395	0.0532177
SLC39A7	Kynurenic acid	0.252191	0.238403
SLC52A2	Kynurenic acid	0.309663	0.350129
SLC25A22	Kynurenic acid	0.128165	0.343823
NIPAL2	Kynurenic acid	0.974482	-0.0736599
MFSD13A	Kynurenic acid	0.970854	0.0199643
TUSC3	Kynurenic acid	0.917672	0.0355027
SLC35E1	Kynurenic acid	0.762788	0.152732
SLC8B1	Kynurenic acid	0.806556	0.183463
SLC66A2	Kynurenic acid	0.991771	0.00772118
SLC35F5	Kynurenic acid	0.673709	0.157592
SLC25A16	Kynurenic acid	0.773931	-0.0797342
SLC19A3	Kynurenic acid	0.878601	0.0449815
SLC35G2	Kynurenic acid	0.68565	-0.120217
SLC44A4	Kynurenic acid	0.999268	0.0218845
SLC2A10	Kynurenic acid	0.450951	-0.153068
SLC25A32	Kynurenic acid	0.942051	0.210317
SLC7A5	Kynurenic acid	0.30387	0.271379
SLC38A1	Kynurenic acid	0.83104	-0.0570629
NIPA2	Kynurenic acid	0.975859	0.0311308
TMEM163	Kynurenic acid	0.996605	0.0850075
UNC93B1	Kynurenic acid	0.976165	0.237941
SLC14A2	Kynurenic acid	0.57186	-0.187211
SLCO5A1	Kynurenic acid	0.980043	0.0269925
TMEM14B	Kynurenic acid	0.571627	-0.150855
SFXN3	Kynurenic acid	0.0146883	0.400209
SLC25A28	Kynurenic acid	0.971385	0.122893
SLC10A3	Kynurenic acid	0.793125	0.107327
SLC25A31	Kynurenic acid	0.947294	-0.0276125
SLC35G5	Kynurenic acid	0.991127	-0.0240173
SLC4A9	Kynurenic acid	0.800179	-0.19613
SLC25A18	Kynurenic acid	0.59721	-0.133637
SLC25A2	Kynurenic acid	0.375185	-0.228162
STARD3NL	Kynurenic acid	0.920058	-0.0399594
SLC4A11	Kynurenic acid	0.99516	0.0355297
SPNS1	Kynurenic acid	0.0643968	0.354682
SLC25A11	Kynurenic acid	0.924518	-0.0406362
MAGT1	Kynurenic acid	0.673479	-0.153901
SLC10A7	Kynurenic acid	0.963026	-0.040144
SLC41A2	Kynurenic acid	0.270323	0.256398
SLC49A3	Kynurenic acid	0.993088	0.00196875
SLC37A3	Kynurenic acid	0.542375	0.179648
SLC25A33	Kynurenic acid	0.466846	-0.162637
SLC12A8	Kynurenic acid	0.860359	0.0606937
MFSD14B	Kynurenic acid	0.329737	0.254891
SLC9A7	Kynurenic acid	0.444959	-0.152916
MFSD9	Kynurenic acid	0.982042	-0.05331
MFSD2A	Kynurenic acid	0.956262	-0.0939153
SLC7A3	Kynurenic acid	0.20594	-0.348323
SLC35B4	Kynurenic acid	0.641005	0.177033
SLC49A4	Kynurenic acid	0.942767	0.0164267
MFSD5	Kynurenic acid	0.260748	0.236342
DISP1	Kynurenic acid	0.919434	-0.078473
SLC43A1	Kynurenic acid	0.934973	0.0357143
TMEM241	Kynurenic acid	0.995502	0.0239941
SLC22A16	Kynurenic acid	0.60838	-0.181451
SLC45A3	Kynurenic acid	0.501892	0.170543
DISP2	Kynurenic acid	0.9899	-0.00482958
SLC25A12	Kynurenic acid	0.863033	0.0501107
PTCH2	Kynurenic acid	0.998705	-0.0717011
SLC4A4	Kynurenic acid	0.405815	0.190551
SLC5A6	Kynurenic acid	0.146878	0.266211
SLC25A21	Kynurenic acid	0.617972	-0.259571
SLC25A14	Kynurenic acid	0.0831075	-0.352744
TMEM41A	Kynurenic acid	0.928225	0.0591239
SLC7A7	Kynurenic acid	0.868393	0.108619
SLC7A6	Kynurenic acid	0.894128	0.092408
SLC13A2	Kynurenic acid	0.549699	-0.219084
SLC25A46	Kynurenic acid	0.997618	0.0119355
SLC16A6	Kynurenic acid	0.82779	-0.138827
SLC16A5	Kynurenic acid	0.995074	0.164236
SLC16A4	Kynurenic acid	0.0472639	0.390858
SLC16A3	Kynurenic acid	0.894544	0.0599545
SLC39A13	Kynurenic acid	0.576679	0.115418
SLC6A5	Kynurenic acid	0.869722	-0.171297
SLC28A2	Kynurenic acid	0.38143	-0.272285
SLC28A1	Kynurenic acid	0.883328	-0.0903145
MFSD4B	Kynurenic acid	0.827671	0.145226
RFT1	Kynurenic acid	0.997595	0.0768734
SLC24A1	Kynurenic acid	0.0257331	0.365418
SLC16A7	Kynurenic acid	0.780688	-0.0987803
SLC33A1	Kynurenic acid	0.945812	-0.0794881
SLC25A51	Kynurenic acid	0.988379	0.0107973
XPR1	Kynurenic acid	0.979995	0.186662
LMBRD2	Kynurenic acid	0.150667	-0.326904
SLC38A5	Kynurenic acid	0.23358	-0.240477
SLC22A6	Kynurenic acid	0.982195	-0.0960045
SLC22A8	Kynurenic acid	0.798296	-0.242128
SLC22A14	Kynurenic acid	0.0293093	-0.397584
SLC22A13	Kynurenic acid	0.314674	-0.223249
SFXN1	Kynurenic acid	0.511334	0.198259
SFXN5	Kynurenic acid	0.966919	-0.0150732
SLC25A27	Kynurenic acid	0.947648	-0.0213573
SLC4A7	Kynurenic acid	0.722276	-0.190384
SLC4A8	Kynurenic acid	0.00344722	-0.519441
MPDU1	Kynurenic acid	0.323619	0.219146
SLC25A44	Kynurenic acid	0.356938	0.19869
LAPTM4A	Kynurenic acid	0.957779	-0.0130737
SV2B	Kynurenic acid	0.226315	-0.292196
SV2A	Kynurenic acid	0.604043	-0.213038
SLC35E2A	Kynurenic acid	0.997006	-0.11025
SLC23A2	Kynurenic acid	0.755941	0.0967454
SLC23A1	Kynurenic acid	0.929385	0.0584959
SLC12A6	Kynurenic acid	0.747506	-0.151286
SLC17A4	L-allo-threonine	0.992101	-0.052821
SLC25A13	L-allo-threonine	0.673045	0.118215
SLC25A15	L-allo-threonine	0.972502	-0.013012
MFSD10	L-allo-threonine	0.758468	0.217697
SLC35B1	L-allo-threonine	0.959506	-0.0384515
SLC17A2	L-allo-threonine	0.933774	-0.0753341
SLC30A9	L-allo-threonine	0.280927	-0.372426
SLC25A17	L-allo-threonine	0.926587	-0.0913607
SLC9A6	L-allo-threonine	0.372938	-0.377378
SLC35A1	L-allo-threonine	0.11032	-0.405986
SLC19A2	L-allo-threonine	0.563756	0.140394
SLC34A2	L-allo-threonine	0.763581	-0.202047
SLCO1B1	L-allo-threonine	0.979387	-0.103051
SLC12A7	L-allo-threonine	0.784015	0.129904
SLC17A3	L-allo-threonine	0.979473	-0.0437364
SLC26A1	L-allo-threonine	0.40323	0.354215
SLC22A7	L-allo-threonine	0.909989	-0.0503177
STARD3	L-allo-threonine	0.113794	0.412477
SLC38A3	L-allo-threonine	0.938511	0.0374002
SLC27A5	L-allo-threonine	0.577794	-0.141532
SLC27A4	L-allo-threonine	0.131136	0.325515
SLC27A3	L-allo-threonine	0.402447	0.179984
SLC27A2	L-allo-threonine	0.207338	-0.255901
SLC35D2	L-allo-threonine	0.896564	0.189735
SLC7A9	L-allo-threonine	0.759764	-0.0955191
SLC2A6	L-allo-threonine	0.844011	0.0774259
SLC6A14	L-allo-threonine	0.0243958	-0.442334
SLCO2B1	L-allo-threonine	0.888666	0.0700767
SLC46A1	L-allo-threonine	0.0153941	0.442807
SLC52A3	L-allo-threonine	0.899809	-0.114923
MFSD3	L-allo-threonine	0.96476	-0.0360521
SLC35A4	L-allo-threonine	0.148149	0.293923
SLC2A13	L-allo-threonine	0.688379	0.115754
SLC22A9	L-allo-threonine	0.600866	-0.220385
XKR4	L-allo-threonine	0.774445	-0.157848
SLC25A25	L-allo-threonine	0.938426	-0.104465
SLC26A9	L-allo-threonine	0.242421	-0.301242
SLC26A7	L-allo-threonine	0.11255	-0.323958
SLC25A26	L-allo-threonine	0.974295	-0.0973284
SLC5A11	L-allo-threonine	0.989054	0.0645525
SLC22A12	L-allo-threonine	0.691717	-0.239148
SLC26A8	L-allo-threonine	0.82459	-0.216216
SLC18B1	L-allo-threonine	0.995737	0.00449113
SLC16A10	L-allo-threonine	0.666957	-0.10561
CLCN1	L-allo-threonine	0.675657	-0.11691
CLCN2	L-allo-threonine	0.599902	0.17943
CLCN3	L-allo-threonine	0.945295	-0.0249473
CLCN4	L-allo-threonine	0.52043	-0.146287
CLCN5	L-allo-threonine	0.998903	-0.000184567
CLCN6	L-allo-threonine	0.801684	0.0964363
CLCN7	L-allo-threonine	0.117095	0.327914
CLCNKA	L-allo-threonine	0.919697	-0.161067
CLCNKB	L-allo-threonine	0.984355	-0.0207837
SFXN2	L-allo-threonine	0.838413	-0.0501407
SFXN4	L-allo-threonine	0.783191	0.131658
CLN3	L-allo-threonine	0.998817	0.0781949
SLC36A4	L-allo-threonine	0.125894	-0.27199
SLC15A4	L-allo-threonine	0.680613	0.128243
SLC24A4	L-allo-threonine	0.894052	-0.0839892
SLC25A29	L-allo-threonine	0.976174	0.0246705
SLC51B	L-allo-threonine	0.997869	0.00628217
NIPA1	L-allo-threonine	0.918343	-0.125567
SLC38A10	L-allo-threonine	0.215742	0.331052
SLC43A2	L-allo-threonine	0.98738	0.0938216
SPNS2	L-allo-threonine	0.987355	0.0371903
SLC5A10	L-allo-threonine	0.679732	0.191223
MFSD12	L-allo-threonine	0.11428	0.298076
SLC44A3	L-allo-threonine	0.993494	-0.0199037
SLC66A3	L-allo-threonine	0.732896	0.119323
SLC31A1	L-allo-threonine	0.0932137	0.292354
SLC31A2	L-allo-threonine	0.993815	-0.0016611
SLC9B2	L-allo-threonine	0.286739	-0.281931
SLCO6A1	L-allo-threonine	0.180688	-0.285588
SVOPL	L-allo-threonine	0.85608	-0.130408
LETM2	L-allo-threonine	0.363938	-0.190904
PTCHD1	L-allo-threonine	0.756605	-0.195921
SLC32A1	L-allo-threonine	0.697027	-0.129101
SLC34A3	L-allo-threonine	0.877603	0.111099
SLC2A14	L-allo-threonine	0.908127	0.0349328
SLC38A6	L-allo-threonine	0.994497	-0.00255318
SLC38A8	L-allo-threonine	0.997317	0.0432837
SLC22A31	L-allo-threonine	0.9532	-0.0271865
SLC25A10	L-allo-threonine	0.901361	0.200717
SLC47A2	L-allo-threonine	0.901143	-0.0459661
SLC35G3	L-allo-threonine	0.962788	0.0154693
SLC25A52	L-allo-threonine	0.998271	-0.0439645
SLC35F3	L-allo-threonine	0.662534	-0.149827
MFSD4A	L-allo-threonine	0.846951	-0.133475
SLC30A7	L-allo-threonine	0.624874	-0.165249
CTNS	L-allo-threonine	0.76044	0.126152
SLC9B1	L-allo-threonine	0.988298	-0.20447
XKR3	L-allo-threonine	0.610374	0.255349
SLC38A11	L-allo-threonine	0.941858	-0.0821308
SLC23A3	L-allo-threonine	0.931838	-0.0397151
SLC16A14	L-allo-threonine	0.43986	-0.153118
GPR155	L-allo-threonine	0.951199	-0.18103
SLC66A1L	L-allo-threonine	0.428902	-0.193195
NIPAL1	L-allo-threonine	0.960393	0.0302382
SLC38A9	L-allo-threonine	0.972129	-0.0579541
SLC36A2	L-allo-threonine	0.872103	-0.196804
SLC25A48	L-allo-threonine	0.948833	0.0374054
SLC2A12	L-allo-threonine	0.180796	-0.312903
SLC2A7	L-allo-threonine	0.904729	0.03948
SLC7A13	L-allo-threonine	0.987388	-0.00439293
SLC35G1	L-allo-threonine	0.725213	0.129474
SLC5A12	L-allo-threonine	0.53199	-0.165426
SLC5A8	L-allo-threonine	0.934112	-0.0547724
MFSD6L	L-allo-threonine	0.696269	-0.134742
SLC16A11	L-allo-threonine	0.946996	-0.0894714
SLC30A8	L-allo-threonine	0.941214	-0.0423814
TMEM64	L-allo-threonine	0.929129	-0.0279927
SLC26A3	L-allo-threonine	0.998602	0.000712452
SLC26A2	L-allo-threonine	0.73068	0.09982
SLC5A9	L-allo-threonine	0.878831	0.0624031
SLC51A	L-allo-threonine	0.99616	0.0302709
SLC16A13	L-allo-threonine	0.516243	0.321582
SLC39A11	L-allo-threonine	0.900651	0.0491871
SPNS3	L-allo-threonine	0.708412	-0.139258
SLC10A4	L-allo-threonine	0.886308	-0.0589309
OSTCP1	L-allo-threonine	0.991426	-0.236246
TMEM184A	L-allo-threonine	0.982247	0.00956673
SLC29A1	L-allo-threonine	0.443302	0.176969
SLC25A43	L-allo-threonine	0.838675	0.140394
SLC44A5	L-allo-threonine	0.627127	-0.197148
SLC36A1	L-allo-threonine	0.338252	0.323577
SLC37A2	L-allo-threonine	0.962151	-0.0429119
SLC16A9	L-allo-threonine	0.301571	-0.226378
SLC39A12	L-allo-threonine	0.917764	-0.0460596
SLC35F1	L-allo-threonine	0.996187	0.0165162
TSPO2	L-allo-threonine	0.920339	-0.093425
SLC29A4	L-allo-threonine	0.974769	-0.00984358
SCAP	L-allo-threonine	0.0944245	0.440654
SV2C	L-allo-threonine	0.757203	-0.142602
SLC35D1	L-allo-threonine	0.980232	-0.159835
SLC9A8	L-allo-threonine	0.310031	0.284695
SLC7A8	L-allo-threonine	0.321889	0.244806
SLC35A3	L-allo-threonine	0.0341783	-0.42595
SLC44A1	L-allo-threonine	0.647859	0.121291
SLC39A14	L-allo-threonine	0.481658	0.1782
SLC16A8	L-allo-threonine	0.981762	0.172077
SLC7A11	L-allo-threonine	0.816795	0.0723503
TMEM245	L-allo-threonine	0.738025	0.0794254
MTCH1	L-allo-threonine	0.967222	0.0250704
MTCH2	L-allo-threonine	0.975118	-0.0284541
SLC17A8	L-allo-threonine	0.782204	-0.194394
SLC25A30	L-allo-threonine	0.968775	-0.127198
SLC37A4	L-allo-threonine	0.915062	-0.0398973
SLC41A1	L-allo-threonine	0.476816	0.155928
MFSD8	L-allo-threonine	0.00681465	-0.480367
SLC24A2	L-allo-threonine	0.990744	0.0224652
SLC39A6	L-allo-threonine	0.592008	0.133473
TMEM184B	L-allo-threonine	0.301351	0.215451
MPC2	L-allo-threonine	0.37085	-0.238553
LETMD1	L-allo-threonine	0.830956	-0.0663211
SLC13A4	L-allo-threonine	0.990105	0.0725086
SLC17A5	L-allo-threonine	0.297509	-0.327607
CNNM4	L-allo-threonine	0.895595	0.0687512
CNNM3	L-allo-threonine	0.700298	-0.0814556
CNNM1	L-allo-threonine	0.983825	0.00728433
SLC39A1	L-allo-threonine	0.0643213	0.38633
SLCO4A1	L-allo-threonine	0.639368	-0.110986
SLCO3A1	L-allo-threonine	0.65841	-0.20307
SLCO1B3	L-allo-threonine	0.97094	-0.080914
SLC25A45	L-allo-threonine	0.983231	-0.00753649
SLC22A24	L-allo-threonine	0.16728	-0.287415
SLC39A5	L-allo-threonine	0.770769	0.146639
SLC46A3	L-allo-threonine	0.995297	0.0653622
SLC25A47	L-allo-threonine	0.999414	0.0871187
SLC24A5	L-allo-threonine	0.69487	0.234373
SLC13A5	L-allo-threonine	0.530742	-0.241229
SLC26A11	L-allo-threonine	0.756282	0.135811
SLC25A41	L-allo-threonine	0.952593	0.0193655
SLC25A42	L-allo-threonine	0.936596	-0.0771491
SLC9C2	L-allo-threonine	0.495944	-0.263284
SLC25A34	L-allo-threonine	0.874607	0.0997585
SLC9A9	L-allo-threonine	0.993343	0.00252353
SLC9C1	L-allo-threonine	0.387002	-0.220376
SLC36A3	L-allo-threonine	0.452915	-0.167642
XKR6	L-allo-threonine	0.924517	0.100749
SLC27A6	L-allo-threonine	0.732921	-0.0843771
SLC6A16	L-allo-threonine	0.999042	-0.0407611
TMEM14A	L-allo-threonine	0.920279	0.0294077
FLVCR1	L-allo-threonine	0.882069	-0.0413123
SLC43A3	L-allo-threonine	0.914591	-0.0743111
SLC25A4	L-allo-threonine	0.853475	-0.0515557
SLC25A5	L-allo-threonine	0.831037	-0.0615839
SLC25A6	L-allo-threonine	0.671056	0.144178
NPC1L1	L-allo-threonine	0.98119	-0.0942895
SLC25A24	L-allo-threonine	0.400768	-0.194472
SLC39A3	L-allo-threonine	0.960137	0.0554624
SLC39A2	L-allo-threonine	0.326707	-0.217389
SLC2A8	L-allo-threonine	0.990302	-0.0679822
SLC40A1	L-allo-threonine	0.889445	-0.0535311
HMGCR	L-allo-threonine	0.614334	-0.20124
SLC29A2	L-allo-threonine	0.894751	-0.063891
SLC35E4	L-allo-threonine	0.225394	0.25701
SLC6A19	L-allo-threonine	0.851462	-0.0795273
SLC35D3	L-allo-threonine	0.395642	-0.218393
SLC35F4	L-allo-threonine	0.963657	-0.20286
XKR7	L-allo-threonine	0.922948	-0.053678
SLC10A6	L-allo-threonine	0.992445	-0.123813
SLC10A5	L-allo-threonine	0.994507	-0.170437
MPC1L	L-allo-threonine	0.952826	0.0315562
SLC35B2	L-allo-threonine	0.00550586	0.473815
SLC6A18	L-allo-threonine	0.838851	-0.0995857
NIPAL4	L-allo-threonine	0.80694	-0.0661822
SLCO4C1	L-allo-threonine	0.996674	-0.113813
PTCHD3	L-allo-threonine	0.96362	-0.157637
TMEM205	L-allo-threonine	0.946315	-0.15236
SLC26A5	L-allo-threonine	0.990746	-0.106259
SLC27A1	L-allo-threonine	0.549794	0.165649
SLC22A25	L-allo-threonine	0.983864	-0.0920708
SLC16A12	L-allo-threonine	0.926076	-0.040331
SLC22A10	L-allo-threonine	0.155785	-0.297667
SLC6A17	L-allo-threonine	0.575164	0.237416
MFSD2B	L-allo-threonine	0.991686	0.0321762
SLC9A4	L-allo-threonine	0.745749	-0.136465
XKR9	L-allo-threonine	0.676445	-0.306655
LETM1	L-allo-threonine	0.81787	0.296261
SLC25A35	L-allo-threonine	0.970001	0.205885
SLC25A53	L-allo-threonine	0.979593	-0.0416814
XKRX	L-allo-threonine	0.407521	-0.211464
TMEM41B	L-allo-threonine	0.568048	-0.215021
PTCHD4	L-allo-threonine	0.93198	-0.0536113
NPC1	L-allo-threonine	0.483424	0.159835
SLC11A2	L-allo-threonine	0.658835	0.173524
OCA2	L-allo-threonine	0.959933	0.0964429
SLC22A18	L-allo-threonine	0.0280084	0.464063
SLC45A1	L-allo-threonine	0.83474	0.0525268
SLC35B3	L-allo-threonine	0.4796	-0.264885
SLC35C2	L-allo-threonine	0.371665	0.279219
SIDT2	L-allo-threonine	0.986054	0.130427
SLC45A2	L-allo-threonine	0.998267	-0.0651138
SLC15A3	L-allo-threonine	0.925231	-0.0251015
SLC22A17	L-allo-threonine	0.5292	0.176625
SLC25A37	L-allo-threonine	0.572416	0.137933
RHCG	L-allo-threonine	0.998562	0.104364
TMEM14C	L-allo-threonine	0.416254	-0.187612
SLC25A39	L-allo-threonine	0.959013	0.04122
MPC1	L-allo-threonine	0.132045	-0.299214
SLC26A4	L-allo-threonine	0.980926	0.0702653
SLC25A3	L-allo-threonine	0.676688	0.118861
SLCO1C1	L-allo-threonine	0.990955	0.0574911
SLC37A1	L-allo-threonine	0.994025	0.0208747
UNC93A	L-allo-threonine	0.723104	-0.201356
SLC38A2	L-allo-threonine	0.0317289	-0.402941
SLC6A20	L-allo-threonine	0.979007	-0.130329
SLC35F2	L-allo-threonine	0.994742	0.00845933
CNNM2	L-allo-threonine	0.328104	-0.305797
MFSD6	L-allo-threonine	0.991252	-0.0300844
SIDT1	L-allo-threonine	0.61934	-0.192655
TMEM104	L-allo-threonine	0.100901	0.33985
SLC66A1	L-allo-threonine	0.0721083	0.370949
SLC41A3	L-allo-threonine	0.750072	0.140025
SLC25A38	L-allo-threonine	0.978053	0.0124275
SLC35F6	L-allo-threonine	0.0418071	0.354707
TMCO3	L-allo-threonine	0.613624	-0.131658
SLC35A5	L-allo-threonine	0.994856	-0.0543243
SLC52A1	L-allo-threonine	0.986542	0.0208013
SLC38A4	L-allo-threonine	0.331291	-0.233702
XKR8	L-allo-threonine	0.84639	-0.207484
SLC6A15	L-allo-threonine	0.102002	0.364571
SLC25A36	L-allo-threonine	0.645539	-0.267222
SLC38A7	L-allo-threonine	0.00129971	0.522509
SLC47A1	L-allo-threonine	0.219955	0.319884
TMEM144	L-allo-threonine	0.942273	0.0418352
SLC29A3	L-allo-threonine	0.806776	-0.0818248
SLC39A9	L-allo-threonine	0.991961	-0.156328
SLC35C1	L-allo-threonine	0.0398284	0.411216
LAPTM4B	L-allo-threonine	0.93923	-0.0270083
SLC22A15	L-allo-threonine	0.990928	-0.0662859
SLC35E3	L-allo-threonine	0.941016	0.0719812
SVOP	L-allo-threonine	0.86421	-0.148867
SLC30A10	L-allo-threonine	0.505962	-0.176923
SLC39A4	L-allo-threonine	0.990432	-0.00630604
FLVCR2	L-allo-threonine	0.974611	0.0234093
SLC48A1	L-allo-threonine	0.946683	0.056416
SLC30A6	L-allo-threonine	0.991023	-0.0831782
LMBR1L	L-allo-threonine	0.113398	0.431826
TMEM184C	L-allo-threonine	0.998467	-0.0838242
LMBRD1	L-allo-threonine	0.903782	-0.213575
TMEM165	L-allo-threonine	0.230508	-0.286048
SLC22A11	L-allo-threonine	0.384635	-0.260747
SLC25A40	L-allo-threonine	0.131544	-0.323792
SLC50A1	L-allo-threonine	0.998134	0.0037221
TMEM234	L-allo-threonine	0.781555	0.0932372
ANKH	L-allo-threonine	0.717151	-0.181522
SLC7A10	L-allo-threonine	0.566739	-0.12022
SLC2A9	L-allo-threonine	0.191212	-0.281831
SLC12A9	L-allo-threonine	0.935064	0.141624
SLC17A7	L-allo-threonine	0.994295	0.032791
SLC17A6	L-allo-threonine	0.77936	-0.152724
RHBG	L-allo-threonine	0.985385	-0.0438965
SLC44A2	L-allo-threonine	0.88155	0.0328837
SLC39A10	L-allo-threonine	0.997348	-0.0872387
NIPAL3	L-allo-threonine	0.891158	0.11357
SLC45A4	L-allo-threonine	0.82255	-0.095698
PTCH1	L-allo-threonine	0.228715	0.242798
SLC4A10	L-allo-threonine	0.996733	0.0274434
SLC24A3	L-allo-threonine	0.831814	-0.105267
SLC12A5	L-allo-threonine	0.596656	-0.121325
DISP3	L-allo-threonine	0.981848	-0.0354878
SLC7A14	L-allo-threonine	0.757137	-0.0905477
SLC4A5	L-allo-threonine	0.570556	-0.19035
SLC46A2	L-allo-threonine	0.994923	0.0374238
OSTC	L-allo-threonine	0.464034	-0.25864
RHAG	L-allo-threonine	0.204032	-0.299142
RHCE	L-allo-threonine	0.730369	-0.0851777
RHD	L-allo-threonine	0.996611	0.0809576
SLC25A19	L-allo-threonine	0.908791	0.0321454
SLC5A7	L-allo-threonine	0.25525	-0.266875
SLC22A23	L-allo-threonine	0.995679	-0.00283003
SLC17A9	L-allo-threonine	0.593897	-0.28223
SLC28A3	L-allo-threonine	0.632285	-0.131248
SLC39A8	L-allo-threonine	0.144811	-0.373564
STRA6	L-allo-threonine	0.955447	-0.031051
LMBR1	L-allo-threonine	0.80428	-0.126059
SLC35G6	L-allo-threonine	0.981142	0.11899
SLC35G4	L-allo-threonine	0.784465	-0.132642
MFSD14A	L-allo-threonine	0.119068	-0.34794
MFSD1	L-allo-threonine	0.984247	0.0123045
ARV1	L-allo-threonine	0.982497	0.0680437
SLC13A3	L-allo-threonine	0.964631	0.0330264
SLC30A5	L-allo-threonine	0.931468	0.0277466
SLC26A6	L-allo-threonine	0.721031	0.223234
SLC26A10P	L-allo-threonine	0.682234	0.16005
SLC1A1	L-allo-threonine	0.574006	0.141239
SLC1A2	L-allo-threonine	0.946598	-0.0305004
SLC1A3	L-allo-threonine	0.489477	-0.165853
SLC4A3	L-allo-threonine	0.361418	0.213267
SLC1A4	L-allo-threonine	0.742971	0.103204
SLC1A5	L-allo-threonine	0.790279	0.137226
SLC1A6	L-allo-threonine	0.990319	-0.200681
SLC1A7	L-allo-threonine	0.156856	-0.256771
SLC2A1	L-allo-threonine	0.911079	0.0523555
SLC2A2	L-allo-threonine	0.993249	0.0710091
SLC2A3	L-allo-threonine	0.591674	0.208471
SLC2A4	L-allo-threonine	0.908012	-0.0625385
SLC2A5	L-allo-threonine	0.36093	-0.195932
SLC3A1	L-allo-threonine	0.901925	0.0741652
SLC3A2	L-allo-threonine	0.898208	0.116708
SLC4A1	L-allo-threonine	0.957259	-0.0662942
SLC4A2	L-allo-threonine	0.00270291	0.510913
SLC5A1	L-allo-threonine	0.973189	-0.0322694
SLC5A2	L-allo-threonine	0.0581666	0.385438
SLC5A3	L-allo-threonine	0.980252	-0.0964671
SLC5A4	L-allo-threonine	0.98386	0.0922231
SLC5A5	L-allo-threonine	0.195388	-0.32199
SLC6A1	L-allo-threonine	0.204635	-0.244346
SLC6A2	L-allo-threonine	0.924017	0.0585375
SLC6A3	L-allo-threonine	0.270368	-0.342693
SLC6A4	L-allo-threonine	0.985779	-0.0259273
SLC6A6	L-allo-threonine	0.0654074	0.405217
SLC6A7	L-allo-threonine	0.798624	0.110099
SLC6A8	L-allo-threonine	0.186703	0.271498
SLC6A9	L-allo-threonine	0.624773	-0.214928
SLC6A11	L-allo-threonine	0.933942	0.0644903
SLC6A12	L-allo-threonine	0.783264	-0.138006
SLC6A13	L-allo-threonine	0.849221	-0.131136
SLC7A1	L-allo-threonine	0.997257	0.0804713
SLC7A2	L-allo-threonine	0.657182	0.247151
SLC8A2	L-allo-threonine	0.772761	0.125198
SLC7A4	L-allo-threonine	0.58895	0.209422
SLC8A1	L-allo-threonine	0.793232	0.0648338
SLC8A3	L-allo-threonine	0.520522	-0.169712
SLC9A1	L-allo-threonine	0.135595	0.324561
SLC9A2	L-allo-threonine	0.404782	-0.244779
SLC9A3	L-allo-threonine	0.955374	0.0689676
SLC9A5	L-allo-threonine	0.474645	0.290201
SLC10A1	L-allo-threonine	0.999889	0.0260028
SLC10A2	L-allo-threonine	0.0734435	-0.358355
SLC11A1	L-allo-threonine	0.883978	-0.0951956
SLC12A1	L-allo-threonine	0.690401	-0.116828
SLC12A2	L-allo-threonine	0.934099	-0.0861928
SLC12A3	L-allo-threonine	0.988991	-0.0113184
SLC12A4	L-allo-threonine	0.330494	0.213821
SLC13A1	L-allo-threonine	0.470807	-0.354954
SLC14A1	L-allo-threonine	0.0763571	-0.394699
SLC15A1	L-allo-threonine	0.226149	-0.371614
SLC15A2	L-allo-threonine	0.045778	-0.352612
SLC16A1	L-allo-threonine	0.788113	-0.230801
SLC16A2	L-allo-threonine	0.972824	-0.00596859
SLC17A1	L-allo-threonine	0.595708	-0.223713
SLC34A1	L-allo-threonine	0.996037	-0.0804725
SLC18A1	L-allo-threonine	0.867299	0.0658133
SLC18A2	L-allo-threonine	0.234208	-0.370457
SLC18A3	L-allo-threonine	0.346972	-0.214166
SLC19A1	L-allo-threonine	0.622322	0.135318
SLC20A1	L-allo-threonine	0.666045	0.154175
SLC20A2	L-allo-threonine	0.881139	0.160573
SLC25A1	L-allo-threonine	0.179367	0.363044
SLCO2A1	L-allo-threonine	0.945679	-0.0187206
SLCO1A2	L-allo-threonine	0.735841	-0.238571
SLC22A1	L-allo-threonine	0.968186	-0.0296162
SLC22A3	L-allo-threonine	0.458661	-0.265111
SLC22A2	L-allo-threonine	0.7734	-0.128352
SLC22A4	L-allo-threonine	0.687799	-0.0874541
SLC22A5	L-allo-threonine	0.973488	-0.00772106
SLC2A11	L-allo-threonine	0.976564	0.0153191
TSPO	L-allo-threonine	0.446121	0.250396
SLC35E2B	L-allo-threonine	0.938422	-0.0466032
SLC15A5	L-allo-threonine	0.687428	-0.0974527
UCP1	L-allo-threonine	0.357444	-0.288503
UCP2	L-allo-threonine	0.875978	-0.125906
UCP3	L-allo-threonine	1	-0.0521102
SLC35A2	L-allo-threonine	0.807206	0.0791178
XK	L-allo-threonine	0.698501	-0.244252
SLC30A1	L-allo-threonine	0.992321	-0.10182
SLC30A2	L-allo-threonine	0.976852	0.0511114
SLC30A3	L-allo-threonine	0.869252	0.0728136
SLC30A4	L-allo-threonine	0.944825	-0.0341142
LAPTM5	L-allo-threonine	0.269139	-0.27717
SLC25A20	L-allo-threonine	0.70853	0.101389
SLC25A23	L-allo-threonine	0.888947	-0.0555855
MFSD11	L-allo-threonine	0.988395	0.204654
SLC39A7	L-allo-threonine	0.146444	0.320593
SLC52A2	L-allo-threonine	0.783595	0.100897
SLC25A22	L-allo-threonine	0.128862	0.335543
NIPAL2	L-allo-threonine	0.974482	-0.144857
MFSD13A	L-allo-threonine	0.744632	0.169586
TUSC3	L-allo-threonine	0.270657	0.282724
SLC35E1	L-allo-threonine	0.884796	-0.0815479
SLC8B1	L-allo-threonine	0.94487	0.0277158
SLC66A2	L-allo-threonine	0.991771	0.122891
SLC35F5	L-allo-threonine	0.993248	-0.00341449
SLC25A16	L-allo-threonine	0.373262	-0.228894
SLC19A3	L-allo-threonine	0.519495	0.172011
SLC35G2	L-allo-threonine	0.494122	-0.177707
SLC44A4	L-allo-threonine	0.999268	-0.000123204
SLC2A10	L-allo-threonine	0.813492	0.0666043
SLC25A32	L-allo-threonine	0.897711	-0.252457
SLC7A5	L-allo-threonine	0.480446	0.199456
SLC38A1	L-allo-threonine	0.091193	-0.355199
NIPA2	L-allo-threonine	0.975859	-0.216128
TMEM163	L-allo-threonine	0.996605	0.0295045
UNC93B1	L-allo-threonine	0.982163	-0.00759801
SLC14A2	L-allo-threonine	0.766119	-0.0839307
SLCO5A1	L-allo-threonine	0.980043	-0.0191745
TMEM14B	L-allo-threonine	0.621756	-0.131535
SFXN3	L-allo-threonine	0.00991841	0.42432
SLC25A28	L-allo-threonine	0.991628	0.0489103
SLC10A3	L-allo-threonine	0.998343	0.000707507
SLC25A31	L-allo-threonine	0.198777	-0.387328
SLC35G5	L-allo-threonine	0.988119	0.0874725
SLC4A9	L-allo-threonine	0.800179	-0.179146
SLC25A18	L-allo-threonine	0.61061	0.131235
SLC25A2	L-allo-threonine	0.909493	-0.042875
STARD3NL	L-allo-threonine	0.986927	-0.00833628
SLC4A11	L-allo-threonine	0.980888	0.101174
SPNS1	L-allo-threonine	0.0156235	0.459757
SLC25A11	L-allo-threonine	0.354622	0.271283
MAGT1	L-allo-threonine	0.448864	-0.32693
SLC10A7	L-allo-threonine	0.188074	-0.317548
SLC41A2	L-allo-threonine	0.948344	0.0296538
SLC49A3	L-allo-threonine	0.985835	0.00639833
SLC37A3	L-allo-threonine	0.827726	0.0760417
SLC25A33	L-allo-threonine	0.347819	-0.208315
SLC12A8	L-allo-threonine	0.89283	0.0390981
MFSD14B	L-allo-threonine	0.814297	0.0763185
SLC9A7	L-allo-threonine	0.981867	-0.00962825
MFSD9	L-allo-threonine	0.992231	-0.0383284
MFSD2A	L-allo-threonine	0.98872	0.0305459
SLC7A3	L-allo-threonine	0.714881	-0.13639
SLC35B4	L-allo-threonine	0.737267	0.127228
SLC49A4	L-allo-threonine	0.547983	0.15479
MFSD5	L-allo-threonine	0.00630219	0.491102
DISP1	L-allo-threonine	0.932313	-0.0670286
SLC43A1	L-allo-threonine	0.95137	-0.0316533
TMEM241	L-allo-threonine	0.975465	0.0333144
SLC22A16	L-allo-threonine	0.645329	-0.165588
SLC45A3	L-allo-threonine	0.39906	0.236953
DISP2	L-allo-threonine	0.960671	-0.045988
SLC25A12	L-allo-threonine	0.7675	-0.0824092
PTCH2	L-allo-threonine	0.998705	-0.053102
SLC4A4	L-allo-threonine	0.943848	0.0372899
SLC5A6	L-allo-threonine	0.0970169	0.293062
SLC25A21	L-allo-threonine	0.852161	-0.0643842
SLC25A14	L-allo-threonine	0.364159	-0.194811
TMEM41A	L-allo-threonine	0.846344	-0.143255
SLC7A7	L-allo-threonine	0.943924	-0.0455881
SLC7A6	L-allo-threonine	0.983943	-0.0340834
SLC13A2	L-allo-threonine	0.690014	-0.138005
SLC25A46	L-allo-threonine	0.997618	-0.000799791
SLC16A6	L-allo-threonine	0.82779	0.154544
SLC16A5	L-allo-threonine	0.995074	0.0520787
SLC16A4	L-allo-threonine	0.0363263	0.40211
SLC16A3	L-allo-threonine	0.946801	-0.0292846
SLC39A13	L-allo-threonine	0.0608637	0.332005
SLC6A5	L-allo-threonine	0.869722	-0.187208
SLC28A2	L-allo-threonine	0.91433	-0.0519151
SLC28A1	L-allo-threonine	0.826529	-0.207223
MFSD4B	L-allo-threonine	0.931026	-0.074842
RFT1	L-allo-threonine	0.997595	0.0211945
SLC24A1	L-allo-threonine	0.107473	0.270914
SLC16A7	L-allo-threonine	0.780688	0.0983014
SLC33A1	L-allo-threonine	0.945812	-0.227725
SLC25A51	L-allo-threonine	0.985178	0.0502945
XPR1	L-allo-threonine	0.994062	0.0227633
LMBRD2	L-allo-threonine	0.150667	-0.314318
SLC38A5	L-allo-threonine	0.0639321	-0.372375
SLC22A6	L-allo-threonine	0.982651	-0.0118184
SLC22A8	L-allo-threonine	0.965541	-0.0301227
SLC22A14	L-allo-threonine	0.231648	-0.227741
SLC22A13	L-allo-threonine	0.694125	-0.10343
SFXN1	L-allo-threonine	0.587787	0.154606
SFXN5	L-allo-threonine	0.693603	0.1758
SLC25A27	L-allo-threonine	0.84333	-0.171287
SLC4A7	L-allo-threonine	0.856057	0.063245
SLC4A8	L-allo-threonine	0.98145	-0.00593691
MPDU1	L-allo-threonine	0.00554866	0.489995
SLC25A44	L-allo-threonine	0.135867	0.332344
LAPTM4A	L-allo-threonine	0.880079	-0.0374671
SV2B	L-allo-threonine	0.258626	-0.268094
SV2A	L-allo-threonine	0.789436	0.0972729
SLC35E2A	L-allo-threonine	0.997006	0.185182
SLC23A2	L-allo-threonine	0.384449	0.246951
SLC23A1	L-allo-threonine	0.981533	-0.0196932
SLC12A6	L-allo-threonine	0.664807	-0.219789
SLC17A4	L-alpha-glycerophosphorylcholine	0.992101	0.235379
SLC25A13	L-alpha-glycerophosphorylcholine	0.193816	0.287648
SLC25A15	L-alpha-glycerophosphorylcholine	0.973525	0.0115047
MFSD10	L-alpha-glycerophosphorylcholine	0.758468	-0.153375
SLC35B1	L-alpha-glycerophosphorylcholine	0.959506	0.0277466
SLC17A2	L-alpha-glycerophosphorylcholine	0.637423	0.220207
SLC30A9	L-alpha-glycerophosphorylcholine	0.919937	-0.0599843
SLC25A17	L-alpha-glycerophosphorylcholine	0.9207	-0.102558
SLC9A6	L-alpha-glycerophosphorylcholine	0.858833	-0.0798253
SLC35A1	L-alpha-glycerophosphorylcholine	0.844254	0.115847
SLC19A2	L-alpha-glycerophosphorylcholine	0.423072	0.188597
SLC34A2	L-alpha-glycerophosphorylcholine	0.915369	0.0447819
SLCO1B1	L-alpha-glycerophosphorylcholine	0.979387	-0.145231
SLC12A7	L-alpha-glycerophosphorylcholine	0.958922	0.0338373
SLC17A3	L-alpha-glycerophosphorylcholine	0.979473	-0.0336032
SLC26A1	L-alpha-glycerophosphorylcholine	0.998522	0.0602919
SLC22A7	L-alpha-glycerophosphorylcholine	0.739736	-0.115922
STARD3	L-alpha-glycerophosphorylcholine	0.850381	-0.0608764
SLC38A3	L-alpha-glycerophosphorylcholine	0.616837	-0.171286
SLC27A5	L-alpha-glycerophosphorylcholine	0.603081	-0.136087
SLC27A4	L-alpha-glycerophosphorylcholine	0.972747	0.0195026
SLC27A3	L-alpha-glycerophosphorylcholine	0.0764784	0.34591
SLC27A2	L-alpha-glycerophosphorylcholine	0.219892	-0.24563
SLC35D2	L-alpha-glycerophosphorylcholine	0.649949	0.277927
SLC7A9	L-alpha-glycerophosphorylcholine	0.790659	-0.0809447
SLC2A6	L-alpha-glycerophosphorylcholine	0.953502	0.0294692
SLC6A14	L-alpha-glycerophosphorylcholine	0.970867	-0.0123772
SLCO2B1	L-alpha-glycerophosphorylcholine	0.590657	0.210733
SLC46A1	L-alpha-glycerophosphorylcholine	0.944463	-0.0276235
SLC52A3	L-alpha-glycerophosphorylcholine	0.980448	0.0442059
MFSD3	L-alpha-glycerophosphorylcholine	0.96626	-0.0156574
SLC35A4	L-alpha-glycerophosphorylcholine	0.981506	0.0143962
SLC2A13	L-alpha-glycerophosphorylcholine	0.310319	0.266576
SLC22A9	L-alpha-glycerophosphorylcholine	0.683631	-0.12357
XKR4	L-alpha-glycerophosphorylcholine	0.853382	-0.0831548
SLC25A25	L-alpha-glycerophosphorylcholine	0.920283	-0.125044
SLC26A9	L-alpha-glycerophosphorylcholine	0.922637	-0.0327297
SLC26A7	L-alpha-glycerophosphorylcholine	0.952882	0.0134132
SLC25A26	L-alpha-glycerophosphorylcholine	0.974295	0.0291001
SLC5A11	L-alpha-glycerophosphorylcholine	0.989054	-0.133311
SLC22A12	L-alpha-glycerophosphorylcholine	0.889465	0.0516957
SLC26A8	L-alpha-glycerophosphorylcholine	0.978244	-0.00910775
SLC18B1	L-alpha-glycerophosphorylcholine	0.792776	0.0679822
SLC16A10	L-alpha-glycerophosphorylcholine	0.520192	-0.14271
CLCN1	L-alpha-glycerophosphorylcholine	0.422751	-0.297726
CLCN2	L-alpha-glycerophosphorylcholine	0.599902	0.172755
CLCN3	L-alpha-glycerophosphorylcholine	0.42437	0.180138
CLCN4	L-alpha-glycerophosphorylcholine	0.916898	-0.0334994
CLCN5	L-alpha-glycerophosphorylcholine	0.450459	0.176877
CLCN6	L-alpha-glycerophosphorylcholine	0.55643	0.18669
CLCN7	L-alpha-glycerophosphorylcholine	0.991227	0.00384515
CLCNKA	L-alpha-glycerophosphorylcholine	0.919697	-0.153541
CLCNKB	L-alpha-glycerophosphorylcholine	0.898379	-0.1626
SFXN2	L-alpha-glycerophosphorylcholine	0.976658	0.00802867
SFXN4	L-alpha-glycerophosphorylcholine	0.848756	0.0888691
CLN3	L-alpha-glycerophosphorylcholine	0.998817	-0.0250704
SLC36A4	L-alpha-glycerophosphorylcholine	0.0885676	-0.29583
SLC15A4	L-alpha-glycerophosphorylcholine	0.224104	0.370149
SLC24A4	L-alpha-glycerophosphorylcholine	0.935639	-0.0534621
SLC25A29	L-alpha-glycerophosphorylcholine	0.970981	0.035806
SLC51B	L-alpha-glycerophosphorylcholine	0.997869	0.016474
NIPA1	L-alpha-glycerophosphorylcholine	0.864413	0.258486
SLC38A10	L-alpha-glycerophosphorylcholine	0.710082	0.108956
SLC43A2	L-alpha-glycerophosphorylcholine	0.98738	-0.12529
SPNS2	L-alpha-glycerophosphorylcholine	0.98644	0.062476
SLC5A10	L-alpha-glycerophosphorylcholine	0.631728	-0.198822
MFSD12	L-alpha-glycerophosphorylcholine	0.977842	-0.00559854
SLC44A3	L-alpha-glycerophosphorylcholine	0.993494	0.195438
SLC66A3	L-alpha-glycerophosphorylcholine	0.512292	0.350924
SLC31A1	L-alpha-glycerophosphorylcholine	0.101958	0.285002
SLC31A2	L-alpha-glycerophosphorylcholine	0.980791	-0.0345448
SLC9B2	L-alpha-glycerophosphorylcholine	0.523061	-0.187185
SLCO6A1	L-alpha-glycerophosphorylcholine	0.130336	-0.312478
SVOPL	L-alpha-glycerophosphorylcholine	0.870325	-0.107217
LETM2	L-alpha-glycerophosphorylcholine	0.737014	-0.0863466
PTCHD1	L-alpha-glycerophosphorylcholine	0.773906	-0.149247
SLC32A1	L-alpha-glycerophosphorylcholine	0.79582	-0.0751405
SLC34A3	L-alpha-glycerophosphorylcholine	0.809941	0.252986
SLC2A14	L-alpha-glycerophosphorylcholine	0.622503	-0.175926
SLC38A6	L-alpha-glycerophosphorylcholine	0.65945	0.318009
SLC38A8	L-alpha-glycerophosphorylcholine	0.997317	0.0656394
SLC22A31	L-alpha-glycerophosphorylcholine	0.982766	0.0137254
SLC25A10	L-alpha-glycerophosphorylcholine	0.970997	0.0259009
SLC47A2	L-alpha-glycerophosphorylcholine	0.682823	-0.1282
SLC35G3	L-alpha-glycerophosphorylcholine	0.581036	-0.238596
SLC25A52	L-alpha-glycerophosphorylcholine	0.998271	0.00476872
SLC35F3	L-alpha-glycerophosphorylcholine	0.996591	0.000874444
MFSD4A	L-alpha-glycerophosphorylcholine	0.837107	0.192845
SLC30A7	L-alpha-glycerophosphorylcholine	0.906601	-0.0501407
CTNS	L-alpha-glycerophosphorylcholine	0.979886	0.00667518
SLC9B1	L-alpha-glycerophosphorylcholine	0.988298	-0.0200563
XKR3	L-alpha-glycerophosphorylcholine	0.793332	0.120554
SLC38A11	L-alpha-glycerophosphorylcholine	0.93777	0.116892
SLC23A3	L-alpha-glycerophosphorylcholine	0.920067	0.0449756
SLC16A14	L-alpha-glycerophosphorylcholine	0.175246	-0.275181
GPR155	L-alpha-glycerophosphorylcholine	0.994173	-0.00707507
SLC66A1L	L-alpha-glycerophosphorylcholine	0.572217	0.153872
NIPAL1	L-alpha-glycerophosphorylcholine	0.582222	0.22994
SLC38A9	L-alpha-glycerophosphorylcholine	0.915442	-0.0952366
SLC36A2	L-alpha-glycerophosphorylcholine	0.872103	-0.101798
SLC25A48	L-alpha-glycerophosphorylcholine	0.974339	-0.0264256
SLC2A12	L-alpha-glycerophosphorylcholine	0.451074	-0.172724
SLC2A7	L-alpha-glycerophosphorylcholine	0.826837	-0.0933854
SLC7A13	L-alpha-glycerophosphorylcholine	0.911256	0.0550285
SLC35G1	L-alpha-glycerophosphorylcholine	0.896414	-0.0630297
SLC5A12	L-alpha-glycerophosphorylcholine	0.530643	-0.166699
SLC5A8	L-alpha-glycerophosphorylcholine	0.934112	0.0500114
MFSD6L	L-alpha-glycerophosphorylcholine	0.708151	-0.124686
SLC16A11	L-alpha-glycerophosphorylcholine	0.97056	-0.0264559
SLC30A8	L-alpha-glycerophosphorylcholine	0.810608	-0.159395
TMEM64	L-alpha-glycerophosphorylcholine	0.808401	0.0772413
SLC26A3	L-alpha-glycerophosphorylcholine	0.951267	-0.0449176
SLC26A2	L-alpha-glycerophosphorylcholine	0.798697	0.0802867
SLC5A9	L-alpha-glycerophosphorylcholine	0.974816	0.0163572
SLC51A	L-alpha-glycerophosphorylcholine	0.99616	-0.136465
SLC16A13	L-alpha-glycerophosphorylcholine	0.934733	0.0760736
SLC39A11	L-alpha-glycerophosphorylcholine	0.474097	0.229971
SPNS3	L-alpha-glycerophosphorylcholine	0.920084	-0.0345093
SLC10A4	L-alpha-glycerophosphorylcholine	0.429337	-0.241075
OSTCP1	L-alpha-glycerophosphorylcholine	0.991426	0.111848
TMEM184A	L-alpha-glycerophosphorylcholine	0.735473	-0.108956
SLC29A1	L-alpha-glycerophosphorylcholine	0.959911	-0.0178722
SLC25A43	L-alpha-glycerophosphorylcholine	0.992816	-0.00695203
SLC44A5	L-alpha-glycerophosphorylcholine	0.627127	-0.195795
SLC36A1	L-alpha-glycerophosphorylcholine	0.905715	-0.0407586
SLC37A2	L-alpha-glycerophosphorylcholine	0.962151	0.0757956
SLC16A9	L-alpha-glycerophosphorylcholine	0.668953	-0.101894
SLC39A12	L-alpha-glycerophosphorylcholine	0.885945	0.113756
SLC35F1	L-alpha-glycerophosphorylcholine	0.996187	-0.0582398
TSPO2	L-alpha-glycerophosphorylcholine	0.920645	-0.0860078
SLC29A4	L-alpha-glycerophosphorylcholine	0.69515	-0.160573
SCAP	L-alpha-glycerophosphorylcholine	0.889179	-0.0697971
SV2C	L-alpha-glycerophosphorylcholine	0.885592	-0.0812449
SLC35D1	L-alpha-glycerophosphorylcholine	0.983968	-0.0514635
SLC9A8	L-alpha-glycerophosphorylcholine	0.898856	0.0367904
SLC7A8	L-alpha-glycerophosphorylcholine	0.342119	0.235597
SLC35A3	L-alpha-glycerophosphorylcholine	0.470981	-0.155006
SLC44A1	L-alpha-glycerophosphorylcholine	0.428889	0.290724
SLC39A14	L-alpha-glycerophosphorylcholine	0.544606	-0.151284
SLC16A8	L-alpha-glycerophosphorylcholine	0.981762	-0.0375945
SLC7A11	L-alpha-glycerophosphorylcholine	0.858466	-0.0500792
TMEM245	L-alpha-glycerophosphorylcholine	0.599672	0.129566
MTCH1	L-alpha-glycerophosphorylcholine	0.960364	-0.0667825
MTCH2	L-alpha-glycerophosphorylcholine	0.961602	0.0734577
SLC17A8	L-alpha-glycerophosphorylcholine	0.877835	-0.135307
SLC25A30	L-alpha-glycerophosphorylcholine	0.968775	0.171309
SLC37A4	L-alpha-glycerophosphorylcholine	0.995784	0.0016611
SLC41A1	L-alpha-glycerophosphorylcholine	0.772548	0.0777643
MFSD8	L-alpha-glycerophosphorylcholine	0.665358	-0.117446
SLC24A2	L-alpha-glycerophosphorylcholine	0.956681	0.0737457
SLC39A6	L-alpha-glycerophosphorylcholine	0.40718	0.223972
TMEM184B	L-alpha-glycerophosphorylcholine	0.933221	0.0219327
MPC2	L-alpha-glycerophosphorylcholine	0.664119	0.12569
LETMD1	L-alpha-glycerophosphorylcholine	0.939577	0.0183029
SLC13A4	L-alpha-glycerophosphorylcholine	0.990105	-0.0768154
SLC17A5	L-alpha-glycerophosphorylcholine	0.77123	0.127505
CNNM4	L-alpha-glycerophosphorylcholine	0.670759	0.136918
CNNM3	L-alpha-glycerophosphorylcholine	0.643946	-0.0971131
CNNM1	L-alpha-glycerophosphorylcholine	0.871502	-0.0427183
SLC39A1	L-alpha-glycerophosphorylcholine	0.506819	0.147223
SLCO4A1	L-alpha-glycerophosphorylcholine	0.552707	0.133811
SLCO3A1	L-alpha-glycerophosphorylcholine	0.950767	0.0294122
SLCO1B3	L-alpha-glycerophosphorylcholine	0.97094	-0.106966
SLC25A45	L-alpha-glycerophosphorylcholine	0.984385	-0.00286079
SLC22A24	L-alpha-glycerophosphorylcholine	0.57856	-0.121174
SLC39A5	L-alpha-glycerophosphorylcholine	0.865519	0.0903764
SLC46A3	L-alpha-glycerophosphorylcholine	0.988358	-0.200225
SLC25A47	L-alpha-glycerophosphorylcholine	0.999414	0.166355
SLC24A5	L-alpha-glycerophosphorylcholine	0.947913	0.0421655
SLC13A5	L-alpha-glycerophosphorylcholine	0.481505	-0.299506
SLC26A11	L-alpha-glycerophosphorylcholine	0.756282	0.136826
SLC25A41	L-alpha-glycerophosphorylcholine	0.400324	-0.344022
SLC25A42	L-alpha-glycerophosphorylcholine	0.929398	-0.118677
SLC9C2	L-alpha-glycerophosphorylcholine	0.856797	-0.0690995
SLC25A34	L-alpha-glycerophosphorylcholine	0.930743	0.0439885
SLC9A9	L-alpha-glycerophosphorylcholine	0.809377	-0.0964237
SLC9C1	L-alpha-glycerophosphorylcholine	0.977689	-0.0117113
SLC36A3	L-alpha-glycerophosphorylcholine	0.170515	-0.301723
XKR6	L-alpha-glycerophosphorylcholine	0.910102	0.169962
SLC27A6	L-alpha-glycerophosphorylcholine	0.13583	-0.290397
SLC6A16	L-alpha-glycerophosphorylcholine	0.999042	-0.0973344
TMEM14A	L-alpha-glycerophosphorylcholine	0.77826	0.0730271
FLVCR1	L-alpha-glycerophosphorylcholine	0.477154	0.187551
SLC43A3	L-alpha-glycerophosphorylcholine	0.968411	-0.0145853
SLC25A4	L-alpha-glycerophosphorylcholine	0.472354	0.199702
SLC25A5	L-alpha-glycerophosphorylcholine	0.808993	-0.0698894
SLC25A6	L-alpha-glycerophosphorylcholine	0.841968	-0.0840703
NPC1L1	L-alpha-glycerophosphorylcholine	0.716096	0.233806
SLC25A24	L-alpha-glycerophosphorylcholine	0.734905	0.0875156
SLC39A3	L-alpha-glycerophosphorylcholine	0.551243	-0.285618
SLC39A2	L-alpha-glycerophosphorylcholine	0.307206	-0.228241
SLC2A8	L-alpha-glycerophosphorylcholine	0.990302	0.0766261
SLC40A1	L-alpha-glycerophosphorylcholine	0.870677	-0.0751654
HMGCR	L-alpha-glycerophosphorylcholine	0.956303	-0.0270083
SLC29A2	L-alpha-glycerophosphorylcholine	0.825708	-0.101573
SLC35E4	L-alpha-glycerophosphorylcholine	0.86368	-0.055124
SLC6A19	L-alpha-glycerophosphorylcholine	0.757258	-0.122828
SLC35D3	L-alpha-glycerophosphorylcholine	0.367013	-0.241584
SLC35F4	L-alpha-glycerophosphorylcholine	0.963657	0.0822023
XKR7	L-alpha-glycerophosphorylcholine	0.838637	0.116857
SLC10A6	L-alpha-glycerophosphorylcholine	0.992445	0.202319
SLC10A5	L-alpha-glycerophosphorylcholine	0.994507	-0.0188348
MPC1L	L-alpha-glycerophosphorylcholine	0.952826	-0.0290419
SLC35B2	L-alpha-glycerophosphorylcholine	0.422112	0.150638
SLC6A18	L-alpha-glycerophosphorylcholine	0.792063	-0.164661
NIPAL4	L-alpha-glycerophosphorylcholine	0.53184	-0.15631
SLCO4C1	L-alpha-glycerophosphorylcholine	0.996674	0.0420466
PTCHD3	L-alpha-glycerophosphorylcholine	0.967919	-0.109451
TMEM205	L-alpha-glycerophosphorylcholine	0.965632	0.0344525
SLC26A5	L-alpha-glycerophosphorylcholine	0.990746	0.0700258
SLC27A1	L-alpha-glycerophosphorylcholine	0.988309	0.0142424
SLC22A25	L-alpha-glycerophosphorylcholine	0.983864	0.0541389
SLC16A12	L-alpha-glycerophosphorylcholine	0.635124	0.180547
SLC22A10	L-alpha-glycerophosphorylcholine	0.538019	-0.143883
SLC6A17	L-alpha-glycerophosphorylcholine	0.996083	0.0199186
MFSD2B	L-alpha-glycerophosphorylcholine	0.951633	-0.191888
SLC9A4	L-alpha-glycerophosphorylcholine	0.922054	0.0634925
XKR9	L-alpha-glycerophosphorylcholine	0.995216	0.19611
LETM1	L-alpha-glycerophosphorylcholine	0.855074	-0.241445
SLC25A35	L-alpha-glycerophosphorylcholine	0.970001	-0.133134
SLC25A53	L-alpha-glycerophosphorylcholine	0.979593	0.0775182
XKRX	L-alpha-glycerophosphorylcholine	0.407521	-0.212903
TMEM41B	L-alpha-glycerophosphorylcholine	0.767556	-0.128459
PTCHD4	L-alpha-glycerophosphorylcholine	0.720756	0.132497
NPC1	L-alpha-glycerophosphorylcholine	0.0384619	0.386453
SLC11A2	L-alpha-glycerophosphorylcholine	0.482629	0.283649
OCA2	L-alpha-glycerophosphorylcholine	0.959933	0.0898023
SLC22A18	L-alpha-glycerophosphorylcholine	0.318438	0.199179
SLC45A1	L-alpha-glycerophosphorylcholine	0.293144	-0.243038
SLC35B3	L-alpha-glycerophosphorylcholine	0.702544	0.101789
SLC35C2	L-alpha-glycerophosphorylcholine	0.756105	-0.115293
SIDT2	L-alpha-glycerophosphorylcholine	0.986054	-0.0620146
SLC45A2	L-alpha-glycerophosphorylcholine	0.998267	0.21878
SLC15A3	L-alpha-glycerophosphorylcholine	0.905957	0.0290698
SLC22A17	L-alpha-glycerophosphorylcholine	0.663645	-0.132241
SLC25A37	L-alpha-glycerophosphorylcholine	0.314779	-0.246243
RHCG	L-alpha-glycerophosphorylcholine	0.998562	-0.152185
TMEM14C	L-alpha-glycerophosphorylcholine	0.968678	-0.0119353
SLC25A39	L-alpha-glycerophosphorylcholine	0.712857	0.169125
MPC1	L-alpha-glycerophosphorylcholine	0.765303	-0.0702893
SLC26A4	L-alpha-glycerophosphorylcholine	0.991245	-0.0378138
SLC25A3	L-alpha-glycerophosphorylcholine	0.591549	0.155129
SLCO1C1	L-alpha-glycerophosphorylcholine	0.990955	-0.160007
SLC37A1	L-alpha-glycerophosphorylcholine	0.93859	0.217577
UNC93A	L-alpha-glycerophosphorylcholine	0.842679	0.103775
SLC38A2	L-alpha-glycerophosphorylcholine	0.121348	-0.296569
SLC6A20	L-alpha-glycerophosphorylcholine	0.979007	-0.0382046
SLC35F2	L-alpha-glycerophosphorylcholine	0.904391	-0.058477
CNNM2	L-alpha-glycerophosphorylcholine	0.534674	-0.185828
MFSD6	L-alpha-glycerophosphorylcholine	0.991252	0.088623
SIDT1	L-alpha-glycerophosphorylcholine	0.686253	-0.145501
TMEM104	L-alpha-glycerophosphorylcholine	0.72958	-0.0802559
SLC66A1	L-alpha-glycerophosphorylcholine	0.470981	0.155098
SLC41A3	L-alpha-glycerophosphorylcholine	0.898444	-0.0765646
SLC25A38	L-alpha-glycerophosphorylcholine	0.750663	-0.0931141
SLC35F6	L-alpha-glycerophosphorylcholine	0.641645	0.0956673
TMCO3	L-alpha-glycerophosphorylcholine	0.739451	-0.0796099
SLC35A5	L-alpha-glycerophosphorylcholine	0.994856	-0.0882846
SLC52A1	L-alpha-glycerophosphorylcholine	0.986542	-0.238852
SLC38A4	L-alpha-glycerophosphorylcholine	0.984171	-0.0126134
XKR8	L-alpha-glycerophosphorylcholine	0.937653	0.138918
SLC6A15	L-alpha-glycerophosphorylcholine	0.896617	0.0330688
SLC25A36	L-alpha-glycerophosphorylcholine	0.910464	-0.0587539
SLC38A7	L-alpha-glycerophosphorylcholine	0.133434	0.264146
SLC47A1	L-alpha-glycerophosphorylcholine	0.98725	0.00289405
TMEM144	L-alpha-glycerophosphorylcholine	0.83638	0.231017
SLC29A3	L-alpha-glycerophosphorylcholine	0.864404	0.0655521
SLC39A9	L-alpha-glycerophosphorylcholine	0.991961	-0.103973
SLC35C1	L-alpha-glycerophosphorylcholine	0.255928	0.230801
LAPTM4B	L-alpha-glycerophosphorylcholine	0.738109	0.108556
SLC22A15	L-alpha-glycerophosphorylcholine	0.990928	0.0156094
SLC35E3	L-alpha-glycerophosphorylcholine	0.935943	0.174201
SVOP	L-alpha-glycerophosphorylcholine	0.584912	-0.233343
SLC30A10	L-alpha-glycerophosphorylcholine	0.451133	-0.199689
SLC39A4	L-alpha-glycerophosphorylcholine	0.805235	0.120891
FLVCR2	L-alpha-glycerophosphorylcholine	0.974611	0.119784
SLC48A1	L-alpha-glycerophosphorylcholine	0.946683	0.0544781
SLC30A6	L-alpha-glycerophosphorylcholine	0.991023	0.0362982
LMBR1L	L-alpha-glycerophosphorylcholine	0.871105	0.0476183
TMEM184C	L-alpha-glycerophosphorylcholine	0.998467	0.00292231
LMBRD1	L-alpha-glycerophosphorylcholine	0.985221	-0.0422351
TMEM165	L-alpha-glycerophosphorylcholine	0.520299	-0.175308
SLC22A11	L-alpha-glycerophosphorylcholine	0.63289	-0.185357
SLC25A40	L-alpha-glycerophosphorylcholine	0.496535	-0.161066
SLC50A1	L-alpha-glycerophosphorylcholine	0.998134	0.0823477
TMEM234	L-alpha-glycerophosphorylcholine	0.630142	0.165618
ANKH	L-alpha-glycerophosphorylcholine	0.465193	-0.286356
SLC7A10	L-alpha-glycerophosphorylcholine	0.0186541	-0.415923
SLC2A9	L-alpha-glycerophosphorylcholine	0.109065	-0.421299
SLC12A9	L-alpha-glycerophosphorylcholine	0.993139	-0.0259932
SLC17A7	L-alpha-glycerophosphorylcholine	0.988015	-0.133113
SLC17A6	L-alpha-glycerophosphorylcholine	0.697651	-0.182447
RHBG	L-alpha-glycerophosphorylcholine	0.985385	0.0222377
SLC44A2	L-alpha-glycerophosphorylcholine	0.444713	-0.152237
SLC39A10	L-alpha-glycerophosphorylcholine	0.997348	0.131566
NIPAL3	L-alpha-glycerophosphorylcholine	0.891158	0.0923758
SLC45A4	L-alpha-glycerophosphorylcholine	0.0274016	-0.465232
PTCH1	L-alpha-glycerophosphorylcholine	0.509411	0.152914
SLC4A10	L-alpha-glycerophosphorylcholine	0.996733	0.0661432
SLC24A3	L-alpha-glycerophosphorylcholine	0.924414	0.0365631
SLC12A5	L-alpha-glycerophosphorylcholine	0.111429	-0.328878
DISP3	L-alpha-glycerophosphorylcholine	0.981848	-0.138642
SLC7A14	L-alpha-glycerophosphorylcholine	0.451213	-0.216536
SLC4A5	L-alpha-glycerophosphorylcholine	0.856863	-0.057708
SLC46A2	L-alpha-glycerophosphorylcholine	0.994923	0.0271696
OSTC	L-alpha-glycerophosphorylcholine	0.874467	0.0667518
RHAG	L-alpha-glycerophosphorylcholine	0.829444	-0.1106
RHCE	L-alpha-glycerophosphorylcholine	0.727203	-0.0869619
RHD	L-alpha-glycerophosphorylcholine	0.996611	-0.0984969
SLC25A19	L-alpha-glycerophosphorylcholine	0.970888	-0.0142424
SLC5A7	L-alpha-glycerophosphorylcholine	0.356875	-0.216107
SLC22A23	L-alpha-glycerophosphorylcholine	0.998171	0.000307612
SLC17A9	L-alpha-glycerophosphorylcholine	0.989335	0.00660479
SLC28A3	L-alpha-glycerophosphorylcholine	0.937461	-0.0360278
SLC39A8	L-alpha-glycerophosphorylcholine	0.790973	-0.105788
STRA6	L-alpha-glycerophosphorylcholine	0.454484	-0.169268
LMBR1	L-alpha-glycerophosphorylcholine	0.801622	-0.143286
SLC35G6	L-alpha-glycerophosphorylcholine	0.991756	-0.0015693
SLC35G4	L-alpha-glycerophosphorylcholine	0.869662	-0.0819895
MFSD14A	L-alpha-glycerophosphorylcholine	0.499875	-0.152606
MFSD1	L-alpha-glycerophosphorylcholine	0.984247	0.160573
ARV1	L-alpha-glycerophosphorylcholine	0.982497	0.019841
SLC13A3	L-alpha-glycerophosphorylcholine	0.406572	0.255847
SLC30A5	L-alpha-glycerophosphorylcholine	0.650434	0.125629
SLC26A6	L-alpha-glycerophosphorylcholine	0.993242	-0.0163034
SLC26A10P	L-alpha-glycerophosphorylcholine	0.767164	-0.12406
SLC1A1	L-alpha-glycerophosphorylcholine	0.857118	0.0479517
SLC1A2	L-alpha-glycerophosphorylcholine	0.978369	-0.00912832
SLC1A3	L-alpha-glycerophosphorylcholine	0.362165	-0.235187
SLC4A3	L-alpha-glycerophosphorylcholine	0.836417	-0.0558316
SLC1A4	L-alpha-glycerophosphorylcholine	0.846174	0.0664442
SLC1A5	L-alpha-glycerophosphorylcholine	0.938619	-0.054355
SLC1A6	L-alpha-glycerophosphorylcholine	0.990319	0.0716363
SLC1A7	L-alpha-glycerophosphorylcholine	0.250315	-0.213195
SLC2A1	L-alpha-glycerophosphorylcholine	0.656686	0.15236
SLC2A2	L-alpha-glycerophosphorylcholine	0.993249	0.0451552
SLC2A3	L-alpha-glycerophosphorylcholine	0.751103	-0.143607
SLC2A4	L-alpha-glycerophosphorylcholine	0.658769	-0.199243
SLC2A5	L-alpha-glycerophosphorylcholine	0.317607	-0.212578
SLC3A1	L-alpha-glycerophosphorylcholine	0.925425	0.0649061
SLC3A2	L-alpha-glycerophosphorylcholine	0.898208	0.156113
SLC4A1	L-alpha-glycerophosphorylcholine	0.936606	-0.127339
SLC4A2	L-alpha-glycerophosphorylcholine	0.787832	0.0549087
SLC5A1	L-alpha-glycerophosphorylcholine	0.972402	0.0338011
SLC5A2	L-alpha-glycerophosphorylcholine	0.29576	0.210099
SLC5A3	L-alpha-glycerophosphorylcholine	0.988594	0.0135657
SLC5A4	L-alpha-glycerophosphorylcholine	0.98386	-0.0943212
SLC5A5	L-alpha-glycerophosphorylcholine	0.313131	-0.255944
SLC6A1	L-alpha-glycerophosphorylcholine	0.248157	-0.222129
SLC6A2	L-alpha-glycerophosphorylcholine	0.968121	-0.0263491
SLC6A3	L-alpha-glycerophosphorylcholine	0.947289	-0.0170614
SLC6A4	L-alpha-glycerophosphorylcholine	0.985779	-0.104728
SLC6A6	L-alpha-glycerophosphorylcholine	0.490401	0.236584
SLC6A7	L-alpha-glycerophosphorylcholine	0.806539	0.0993125
SLC6A8	L-alpha-glycerophosphorylcholine	0.516174	0.132581
SLC6A9	L-alpha-glycerophosphorylcholine	0.624773	-0.184352
SLC6A11	L-alpha-glycerophosphorylcholine	0.91968	-0.101959
SLC6A12	L-alpha-glycerophosphorylcholine	0.84073	0.0932252
SLC6A13	L-alpha-glycerophosphorylcholine	0.898969	-0.105544
SLC7A1	L-alpha-glycerophosphorylcholine	0.997257	-0.102404
SLC7A2	L-alpha-glycerophosphorylcholine	0.963448	-0.074785
SLC8A2	L-alpha-glycerophosphorylcholine	0.898737	0.0651668
SLC7A4	L-alpha-glycerophosphorylcholine	0.949927	-0.0274267
SLC8A1	L-alpha-glycerophosphorylcholine	0.792781	-0.0653261
SLC8A3	L-alpha-glycerophosphorylcholine	0.293554	-0.283935
SLC9A1	L-alpha-glycerophosphorylcholine	0.841823	0.0810557
SLC9A2	L-alpha-glycerophosphorylcholine	0.404782	-0.244918
SLC9A3	L-alpha-glycerophosphorylcholine	0.955374	0.0856097
SLC9A5	L-alpha-glycerophosphorylcholine	0.97916	-0.0151345
SLC10A1	L-alpha-glycerophosphorylcholine	0.999889	0.0574358
SLC10A2	L-alpha-glycerophosphorylcholine	0.28727	-0.219426
SLC11A1	L-alpha-glycerophosphorylcholine	0.785029	-0.222616
SLC12A1	L-alpha-glycerophosphorylcholine	0.720822	-0.108923
SLC12A2	L-alpha-glycerophosphorylcholine	0.962539	-0.0726272
SLC12A3	L-alpha-glycerophosphorylcholine	0.951522	0.0234912
SLC12A4	L-alpha-glycerophosphorylcholine	0.663786	-0.108679
SLC13A1	L-alpha-glycerophosphorylcholine	0.896767	-0.114698
SLC14A1	L-alpha-glycerophosphorylcholine	0.504225	-0.182161
SLC15A1	L-alpha-glycerophosphorylcholine	0.652126	-0.118282
SLC15A2	L-alpha-glycerophosphorylcholine	0.304277	-0.185681
SLC16A1	L-alpha-glycerophosphorylcholine	0.802085	-0.180968
SLC16A2	L-alpha-glycerophosphorylcholine	0.220706	-0.220038
SLC17A1	L-alpha-glycerophosphorylcholine	0.932838	0.0517574
SLC34A1	L-alpha-glycerophosphorylcholine	0.996037	0.185962
SLC18A1	L-alpha-glycerophosphorylcholine	0.858469	0.0687304
SLC18A2	L-alpha-glycerophosphorylcholine	0.780539	-0.0833628
SLC18A3	L-alpha-glycerophosphorylcholine	0.570872	-0.143755
SLC19A1	L-alpha-glycerophosphorylcholine	0.592398	0.145623
SLC20A1	L-alpha-glycerophosphorylcholine	0.635128	0.163588
SLC20A2	L-alpha-glycerophosphorylcholine	0.932201	-0.0780719
SLC25A1	L-alpha-glycerophosphorylcholine	0.989043	-0.00753649
SLCO2A1	L-alpha-glycerophosphorylcholine	0.833779	-0.0613446
SLCO1A2	L-alpha-glycerophosphorylcholine	0.885382	-0.172699
SLC22A1	L-alpha-glycerophosphorylcholine	0.790932	0.191473
SLC22A3	L-alpha-glycerophosphorylcholine	0.938836	0.0489011
SLC22A2	L-alpha-glycerophosphorylcholine	0.698923	0.14664
SLC22A4	L-alpha-glycerophosphorylcholine	0.517143	-0.137287
SLC22A5	L-alpha-glycerophosphorylcholine	0.884949	0.18589
SLC2A11	L-alpha-glycerophosphorylcholine	0.39193	0.337143
TSPO	L-alpha-glycerophosphorylcholine	0.737213	0.116123
SLC35E2B	L-alpha-glycerophosphorylcholine	0.870276	-0.0899457
SLC15A5	L-alpha-glycerophosphorylcholine	0.687428	-0.0970313
UCP1	L-alpha-glycerophosphorylcholine	0.86223	-0.0511639
UCP2	L-alpha-glycerophosphorylcholine	0.875978	-0.121353
UCP3	L-alpha-glycerophosphorylcholine	0.604518	-0.297527
SLC35A2	L-alpha-glycerophosphorylcholine	0.741362	0.113632
XK	L-alpha-glycerophosphorylcholine	0.937124	-0.066561
SLC30A1	L-alpha-glycerophosphorylcholine	0.825627	0.279035
SLC30A2	L-alpha-glycerophosphorylcholine	0.976852	0.0325283
SLC30A3	L-alpha-glycerophosphorylcholine	0.844116	-0.217517
SLC30A4	L-alpha-glycerophosphorylcholine	0.93229	-0.0510636
LAPTM5	L-alpha-glycerophosphorylcholine	0.699604	-0.103991
SLC25A20	L-alpha-glycerophosphorylcholine	0.911408	0.0330683
SLC25A23	L-alpha-glycerophosphorylcholine	0.946846	-0.0263008
MFSD11	L-alpha-glycerophosphorylcholine	0.988395	-0.195826
SLC39A7	L-alpha-glycerophosphorylcholine	0.928075	0.0223941
SLC52A2	L-alpha-glycerophosphorylcholine	0.900751	-0.063245
SLC25A22	L-alpha-glycerophosphorylcholine	0.906759	0.0293462
NIPAL2	L-alpha-glycerophosphorylcholine	0.974482	0.0219331
MFSD13A	L-alpha-glycerophosphorylcholine	0.764701	-0.149099
TUSC3	L-alpha-glycerophosphorylcholine	0.62888	0.145702
SLC35E1	L-alpha-glycerophosphorylcholine	0.977779	-0.0112278
SLC8B1	L-alpha-glycerophosphorylcholine	0.84509	0.113017
SLC66A2	L-alpha-glycerophosphorylcholine	0.991771	-0.00944368
SLC35F5	L-alpha-glycerophosphorylcholine	0.845852	0.0813941
SLC25A16	L-alpha-glycerophosphorylcholine	0.613142	0.141225
SLC19A3	L-alpha-glycerophosphorylcholine	0.867241	0.0479365
SLC35G2	L-alpha-glycerophosphorylcholine	0.90077	-0.0357445
SLC44A4	L-alpha-glycerophosphorylcholine	0.995306	-0.0390865
SLC2A10	L-alpha-glycerophosphorylcholine	0.931531	-0.0232805
SLC25A32	L-alpha-glycerophosphorylcholine	0.99652	0.0434963
SLC7A5	L-alpha-glycerophosphorylcholine	0.635393	0.134026
SLC38A1	L-alpha-glycerophosphorylcholine	0.767536	0.105419
NIPA2	L-alpha-glycerophosphorylcholine	0.975859	0.0138118
TMEM163	L-alpha-glycerophosphorylcholine	0.996605	0.173212
UNC93B1	L-alpha-glycerophosphorylcholine	0.976165	0.0221481
SLC14A2	L-alpha-glycerophosphorylcholine	0.828249	-0.0547388
SLCO5A1	L-alpha-glycerophosphorylcholine	0.980043	-0.00523222
TMEM14B	L-alpha-glycerophosphorylcholine	0.927734	-0.0467878
SFXN3	L-alpha-glycerophosphorylcholine	0.349911	0.180691
SLC25A28	L-alpha-glycerophosphorylcholine	0.991628	-0.0446652
SLC10A3	L-alpha-glycerophosphorylcholine	0.812191	-0.0960979
SLC25A31	L-alpha-glycerophosphorylcholine	0.913897	-0.0673718
SLC35G5	L-alpha-glycerophosphorylcholine	0.988119	-0.0608801
SLC4A9	L-alpha-glycerophosphorylcholine	0.899049	-0.136678
SLC25A18	L-alpha-glycerophosphorylcholine	0.880016	0.0462984
SLC25A2	L-alpha-glycerophosphorylcholine	0.950814	-0.0165401
STARD3NL	L-alpha-glycerophosphorylcholine	0.981351	0.013135
SLC4A11	L-alpha-glycerophosphorylcholine	0.980888	0.102958
SPNS1	L-alpha-glycerophosphorylcholine	0.665701	0.0930526
SLC25A11	L-alpha-glycerophosphorylcholine	0.814179	-0.0898227
MAGT1	L-alpha-glycerophosphorylcholine	0.896299	-0.0601996
SLC10A7	L-alpha-glycerophosphorylcholine	0.970253	-0.0275313
SLC41A2	L-alpha-glycerophosphorylcholine	0.17682	0.317763
SLC49A3	L-alpha-glycerophosphorylcholine	0.985835	0.0809634
SLC37A3	L-alpha-glycerophosphorylcholine	0.87956	0.0540166
SLC25A33	L-alpha-glycerophosphorylcholine	0.994409	0.00144578
SLC12A8	L-alpha-glycerophosphorylcholine	0.97594	-0.0101206
MFSD14B	L-alpha-glycerophosphorylcholine	0.521832	0.172509
SLC9A7	L-alpha-glycerophosphorylcholine	0.895826	-0.0372518
MFSD9	L-alpha-glycerophosphorylcholine	0.975367	0.0738884
MFSD2A	L-alpha-glycerophosphorylcholine	0.995246	-0.00482951
SLC7A3	L-alpha-glycerophosphorylcholine	0.425294	-0.244125
SLC35B4	L-alpha-glycerophosphorylcholine	0.838187	-0.0787794
SLC49A4	L-alpha-glycerophosphorylcholine	0.684827	0.100866
MFSD5	L-alpha-glycerophosphorylcholine	0.248575	0.241568
DISP1	L-alpha-glycerophosphorylcholine	0.910204	0.0880693
SLC43A1	L-alpha-glycerophosphorylcholine	0.483509	-0.199978
TMEM241	L-alpha-glycerophosphorylcholine	0.93827	0.163188
SLC22A16	L-alpha-glycerophosphorylcholine	0.567906	-0.219119
SLC45A3	L-alpha-glycerophosphorylcholine	0.714444	0.0966516
DISP2	L-alpha-glycerophosphorylcholine	0.977876	0.0139041
SLC25A12	L-alpha-glycerophosphorylcholine	0.707987	-0.107756
PTCH2	L-alpha-glycerophosphorylcholine	0.998705	-0.0494408
SLC4A4	L-alpha-glycerophosphorylcholine	0.960575	-0.0302942
SLC5A6	L-alpha-glycerophosphorylcholine	0.836066	0.0602612
SLC25A21	L-alpha-glycerophosphorylcholine	0.714316	-0.149963
SLC25A14	L-alpha-glycerophosphorylcholine	0.257148	-0.254241
TMEM41A	L-alpha-glycerophosphorylcholine	0.846344	0.193303
SLC7A7	L-alpha-glycerophosphorylcholine	0.998903	-0.000184567
SLC7A6	L-alpha-glycerophosphorylcholine	0.882359	-0.111171
SLC13A2	L-alpha-glycerophosphorylcholine	0.713272	-0.127842
SLC25A46	L-alpha-glycerophosphorylcholine	0.997618	-0.0537398
SLC16A6	L-alpha-glycerophosphorylcholine	0.907565	0.083086
SLC16A5	L-alpha-glycerophosphorylcholine	0.995074	0.0882538
SLC16A4	L-alpha-glycerophosphorylcholine	0.205331	0.244582
SLC16A3	L-alpha-glycerophosphorylcholine	0.894544	0.0555239
SLC39A13	L-alpha-glycerophosphorylcholine	0.88235	0.0331913
SLC6A5	L-alpha-glycerophosphorylcholine	0.898954	0.0864524
SLC28A2	L-alpha-glycerophosphorylcholine	0.9188	-0.0498052
SLC28A1	L-alpha-glycerophosphorylcholine	0.997687	0.000681094
MFSD4B	L-alpha-glycerophosphorylcholine	0.840205	0.112371
RFT1	L-alpha-glycerophosphorylcholine	0.997595	-0.0532476
SLC24A1	L-alpha-glycerophosphorylcholine	0.010038	0.427827
SLC16A7	L-alpha-glycerophosphorylcholine	0.658495	-0.208369
SLC33A1	L-alpha-glycerophosphorylcholine	0.976162	-0.044696
SLC25A51	L-alpha-glycerophosphorylcholine	0.988379	0.0379285
XPR1	L-alpha-glycerophosphorylcholine	0.994062	0.0599228
LMBRD2	L-alpha-glycerophosphorylcholine	0.465231	-0.164665
SLC38A5	L-alpha-glycerophosphorylcholine	0.330643	-0.201828
SLC22A6	L-alpha-glycerophosphorylcholine	0.982651	0.0135347
SLC22A8	L-alpha-glycerophosphorylcholine	0.965541	-0.0711958
SLC22A14	L-alpha-glycerophosphorylcholine	0.138503	-0.26881
SLC22A13	L-alpha-glycerophosphorylcholine	0.210033	-0.265289
SFXN1	L-alpha-glycerophosphorylcholine	0.511334	-0.192442
SFXN5	L-alpha-glycerophosphorylcholine	0.966919	0.0266084
SLC25A27	L-alpha-glycerophosphorylcholine	0.947648	0.0269042
SLC4A7	L-alpha-glycerophosphorylcholine	0.734524	-0.139071
SLC4A8	L-alpha-glycerophosphorylcholine	0.126841	-0.306074
MPDU1	L-alpha-glycerophosphorylcholine	0.976244	-0.00722888
SLC25A44	L-alpha-glycerophosphorylcholine	0.745478	0.0753649
LAPTM4A	L-alpha-glycerophosphorylcholine	0.888868	0.0310996
SV2B	L-alpha-glycerophosphorylcholine	0.501721	-0.163698
SV2A	L-alpha-glycerophosphorylcholine	0.604043	-0.203959
SLC35E2A	L-alpha-glycerophosphorylcholine	0.997006	-0.06749
SLC23A2	L-alpha-glycerophosphorylcholine	0.966187	-0.0210099
SLC23A1	L-alpha-glycerophosphorylcholine	0.871531	-0.100682
SLC12A6	L-alpha-glycerophosphorylcholine	0.991772	-0.00138425
SLC17A4	L-arabitol	0.992101	-0.0530317
SLC25A13	L-arabitol	0.155187	0.345752
SLC25A15	L-arabitol	0.927814	-0.0360634
MFSD10	L-arabitol	0.869808	-0.105398
SLC35B1	L-arabitol	0.655227	-0.192781
SLC17A2	L-arabitol	0.564151	0.252938
SLC30A9	L-arabitol	0.776248	-0.194279
SLC25A17	L-arabitol	0.953034	0.045871
SLC9A6	L-arabitol	0.905161	-0.047165
SLC35A1	L-arabitol	0.987668	0.00882003
SLC19A2	L-arabitol	0.709848	0.099268
SLC34A2	L-arabitol	0.795259	0.18673
SLCO1B1	L-arabitol	0.979387	-0.0658376
SLC12A7	L-arabitol	0.986223	-0.00704922
SLC17A3	L-arabitol	0.911743	0.205971
SLC26A1	L-arabitol	0.998522	-0.120995
SLC22A7	L-arabitol	0.654047	-0.19988
STARD3	L-arabitol	0.750409	0.103082
SLC38A3	L-arabitol	0.530639	-0.219006
SLC27A5	L-arabitol	0.952032	-0.021352
SLC27A4	L-arabitol	0.415559	0.17732
SLC27A3	L-arabitol	0.613379	0.108599
SLC27A2	L-arabitol	0.309623	-0.201058
SLC35D2	L-arabitol	0.95087	-0.0733868
SLC7A9	L-arabitol	0.891002	-0.0437791
SLC2A6	L-arabitol	0.533045	0.213281
SLC6A14	L-arabitol	0.956271	0.0206898
SLCO2B1	L-arabitol	0.672196	0.147507
SLC46A1	L-arabitol	0.607092	0.135161
SLC52A3	L-arabitol	0.484659	-0.307704
MFSD3	L-arabitol	0.94137	0.106828
SLC35A4	L-arabitol	0.513957	0.155594
SLC2A13	L-arabitol	0.188541	0.367138
SLC22A9	L-arabitol	0.642126	-0.158354
XKR4	L-arabitol	0.853382	-0.0813783
SLC25A25	L-arabitol	0.825636	-0.221591
SLC26A9	L-arabitol	0.405213	-0.220912
SLC26A7	L-arabitol	0.269525	-0.217273
SLC25A26	L-arabitol	0.974295	-0.118406
SLC5A11	L-arabitol	0.996961	-0.042388
SLC22A12	L-arabitol	0.691717	-0.194819
SLC26A8	L-arabitol	0.82459	-0.159403
SLC18B1	L-arabitol	0.400755	0.190942
SLC16A10	L-arabitol	0.446811	-0.166365
CLCN1	L-arabitol	0.422751	-0.30586
CLCN2	L-arabitol	0.724765	0.115818
CLCN3	L-arabitol	0.135888	0.284387
CLCN4	L-arabitol	0.515785	-0.149943
CLCN5	L-arabitol	0.831984	0.054657
CLCN6	L-arabitol	0.379403	0.289903
CLCN7	L-arabitol	0.126598	0.321437
CLCNKA	L-arabitol	0.95851	0.0385318
CLCNKB	L-arabitol	0.984466	0.0164223
SFXN2	L-arabitol	0.732087	0.0945004
SFXN4	L-arabitol	0.938509	0.0387196
CLN3	L-arabitol	0.998817	0.124809
SLC36A4	L-arabitol	0.237938	-0.216414
SLC15A4	L-arabitol	0.408222	0.271105
SLC24A4	L-arabitol	0.83474	-0.150196
SLC25A29	L-arabitol	0.694413	-0.172553
SLC51B	L-arabitol	0.997869	-0.0296314
NIPA1	L-arabitol	0.972525	0.0718884
SLC38A10	L-arabitol	0.761499	0.0868041
SLC43A2	L-arabitol	0.997636	0.000442704
SPNS2	L-arabitol	0.98644	0.0795846
SLC5A10	L-arabitol	0.434904	-0.311513
MFSD12	L-arabitol	0.162128	0.25871
SLC44A3	L-arabitol	0.998088	0.000715182
SLC66A3	L-arabitol	0.540851	0.218798
SLC31A1	L-arabitol	0.378616	0.158931
SLC31A2	L-arabitol	0.980791	-0.125626
SLC9B2	L-arabitol	0.774062	-0.0931396
SLCO6A1	L-arabitol	0.39797	-0.189716
SVOPL	L-arabitol	0.982012	-0.00497291
LETM2	L-arabitol	0.903897	-0.0343607
PTCHD1	L-arabitol	0.773906	-0.144874
SLC32A1	L-arabitol	0.728895	-0.118031
SLC34A3	L-arabitol	0.809941	0.217088
SLC2A14	L-arabitol	0.908127	0.0379227
SLC38A6	L-arabitol	0.65945	0.32423
SLC38A8	L-arabitol	0.997317	-0.0571692
SLC22A31	L-arabitol	0.909097	0.0736847
SLC25A10	L-arabitol	0.923623	-0.0895966
SLC47A2	L-arabitol	0.663075	-0.151297
SLC35G3	L-arabitol	0.688787	-0.180099
SLC25A52	L-arabitol	0.998271	0.136544
SLC35F3	L-arabitol	0.360647	0.232782
MFSD4A	L-arabitol	0.837107	0.162747
SLC30A7	L-arabitol	0.994932	-0.00132811
CTNS	L-arabitol	0.594653	0.202861
SLC9B1	L-arabitol	0.988298	0.0530224
XKR3	L-arabitol	0.705912	0.173049
SLC38A11	L-arabitol	0.93777	-0.150884
SLC23A3	L-arabitol	0.906279	-0.129244
SLC16A14	L-arabitol	0.0457981	-0.411193
GPR155	L-arabitol	0.969918	0.0844203
SLC66A1L	L-arabitol	0.910861	0.0365974
NIPAL1	L-arabitol	0.918782	-0.0751576
SLC38A9	L-arabitol	0.972129	-0.0485953
SLC36A2	L-arabitol	0.965642	0.0347682
SLC25A48	L-arabitol	0.865914	0.118732
SLC2A12	L-arabitol	0.389838	-0.203678
SLC2A7	L-arabitol	0.816592	-0.0978085
SLC7A13	L-arabitol	0.900295	-0.0710854
SLC35G1	L-arabitol	0.778743	-0.110914
SLC5A12	L-arabitol	0.540176	-0.160538
SLC5A8	L-arabitol	0.960479	0.0366147
MFSD6L	L-arabitol	0.509682	-0.22564
SLC16A11	L-arabitol	0.97056	-0.0414025
SLC30A8	L-arabitol	0.834718	-0.123496
TMEM64	L-arabitol	0.431251	0.235621
SLC26A3	L-arabitol	0.845393	-0.293918
SLC26A2	L-arabitol	0.17607	0.32709
SLC5A9	L-arabitol	0.615445	0.222567
SLC51A	L-arabitol	0.99616	0.0150188
SLC16A13	L-arabitol	0.826172	0.11473
SLC39A11	L-arabitol	0.956658	-0.0241444
SPNS3	L-arabitol	0.999005	-0.000450677
SLC10A4	L-arabitol	0.294829	-0.282362
OSTCP1	L-arabitol	0.991426	0.0742041
TMEM184A	L-arabitol	0.735473	-0.109076
SLC29A1	L-arabitol	0.446904	0.174391
SLC25A43	L-arabitol	0.943133	-0.0758387
SLC44A5	L-arabitol	0.990279	-0.00555083
SLC36A1	L-arabitol	0.99891	0.00330326
SLC37A2	L-arabitol	0.962151	-0.0347012
SLC16A9	L-arabitol	0.381324	-0.188663
SLC39A12	L-arabitol	0.917764	0.0458187
SLC35F1	L-arabitol	0.996187	-0.0231838
TSPO2	L-arabitol	0.989934	0.0130342
SLC29A4	L-arabitol	0.7154	-0.139384
SCAP	L-arabitol	0.951614	-0.0330666
SV2C	L-arabitol	0.603584	-0.215291
SLC35D1	L-arabitol	0.983968	-0.0204666
SLC9A8	L-arabitol	0.451947	0.196118
SLC7A8	L-arabitol	0.941817	0.0288471
SLC35A3	L-arabitol	0.62396	-0.112617
SLC44A1	L-arabitol	0.488829	0.205245
SLC39A14	L-arabitol	0.940949	0.0253704
SLC16A8	L-arabitol	0.981762	-0.105756
SLC7A11	L-arabitol	0.361478	-0.2551
TMEM245	L-arabitol	0.923412	0.0338839
MTCH1	L-arabitol	0.949456	-0.152324
MTCH2	L-arabitol	0.961602	-0.154231
SLC17A8	L-arabitol	0.798603	-0.158951
SLC25A30	L-arabitol	0.968775	0.10785
SLC37A4	L-arabitol	0.873615	0.0706624
SLC41A1	L-arabitol	0.484395	0.151167
MFSD8	L-arabitol	0.996205	-0.014473
SLC24A2	L-arabitol	0.990744	0.052001
SLC39A6	L-arabitol	0.251211	0.302367
TMEM184B	L-arabitol	0.786392	0.0697089
MPC2	L-arabitol	0.854342	-0.0643965
LETMD1	L-arabitol	0.618516	-0.137409
SLC13A4	L-arabitol	0.990105	0.0684872
SLC17A5	L-arabitol	0.436705	0.288132
CNNM4	L-arabitol	0.773862	0.107645
CNNM3	L-arabitol	0.388434	0.184063
CNNM1	L-arabitol	0.923497	0.0245682
SLC39A1	L-arabitol	0.303434	0.221999
SLCO4A1	L-arabitol	0.669104	0.104853
SLCO3A1	L-arabitol	0.70308	0.165018
SLCO1B3	L-arabitol	0.711971	-0.275627
SLC25A45	L-arabitol	0.817782	0.166014
SLC22A24	L-arabitol	0.275922	-0.228391
SLC39A5	L-arabitol	0.941058	0.037698
SLC46A3	L-arabitol	0.999268	0.0083105
SLC25A47	L-arabitol	0.999414	0.0358953
SLC24A5	L-arabitol	0.947913	0.0625231
SLC13A5	L-arabitol	0.530742	-0.223845
SLC26A11	L-arabitol	0.794697	0.0965436
SLC25A41	L-arabitol	0.723874	-0.142912
SLC25A42	L-arabitol	0.931548	-0.116363
SLC9C2	L-arabitol	0.608129	-0.159814
SLC25A34	L-arabitol	0.874607	0.106556
SLC9A9	L-arabitol	0.954611	0.0227978
SLC9C1	L-arabitol	0.95694	0.0266215
SLC36A3	L-arabitol	0.338038	-0.214441
XKR6	L-arabitol	0.910102	0.157869
SLC27A6	L-arabitol	0.0856029	-0.350668
SLC6A16	L-arabitol	0.999042	-0.0141334
TMEM14A	L-arabitol	0.401224	-0.223225
FLVCR1	L-arabitol	0.860287	0.0522051
SLC43A3	L-arabitol	0.442223	0.301779
SLC25A4	L-arabitol	0.84647	0.0537035
SLC25A5	L-arabitol	0.258906	-0.257824
SLC25A6	L-arabitol	0.612143	-0.259118
NPC1L1	L-arabitol	0.888373	-0.166198
SLC25A24	L-arabitol	0.807722	-0.065963
SLC39A3	L-arabitol	0.956446	0.0614678
SLC39A2	L-arabitol	0.45855	-0.170039
SLC2A8	L-arabitol	0.990302	-0.110029
SLC40A1	L-arabitol	0.870677	-0.103136
HMGCR	L-arabitol	0.794348	0.127737
SLC29A2	L-arabitol	0.894751	-0.0656224
SLC35E4	L-arabitol	0.931959	-0.0271412
SLC6A19	L-arabitol	0.945348	0.0269906
SLC35D3	L-arabitol	0.113992	-0.364901
SLC35F4	L-arabitol	0.963657	0.188418
XKR7	L-arabitol	0.863865	0.10674
SLC10A6	L-arabitol	0.992445	-0.116788
SLC10A5	L-arabitol	0.960383	-0.243359
MPC1L	L-arabitol	0.892475	-0.100259
SLC35B2	L-arabitol	0.85659	0.0411034
SLC6A18	L-arabitol	0.999269	-0.000367352
NIPAL4	L-arabitol	0.730982	0.0973474
SLCO4C1	L-arabitol	0.996674	0.106793
PTCHD3	L-arabitol	0.967919	-0.0807143
TMEM205	L-arabitol	0.960052	-0.0436915
SLC26A5	L-arabitol	0.990746	0.150501
SLC27A1	L-arabitol	0.696225	-0.104921
SLC22A25	L-arabitol	0.983864	-0.0313622
SLC16A12	L-arabitol	0.988669	-0.00639822
SLC22A10	L-arabitol	0.412169	-0.191283
SLC6A17	L-arabitol	0.781418	0.17372
MFSD2B	L-arabitol	0.964126	-0.160906
SLC9A4	L-arabitol	0.922054	-0.0644706
XKR9	L-arabitol	0.995216	0.187609
LETM1	L-arabitol	0.926744	-0.094296
SLC25A35	L-arabitol	0.970649	-0.0619446
SLC25A53	L-arabitol	0.979593	0.183041
XKRX	L-arabitol	0.305613	-0.291764
TMEM41B	L-arabitol	0.66466	-0.184403
PTCHD4	L-arabitol	0.826182	0.0979824
NPC1	L-arabitol	0.0677304	0.35086
SLC11A2	L-arabitol	0.952258	0.0217606
OCA2	L-arabitol	0.959933	0.0946654
SLC22A18	L-arabitol	0.6344	0.105466
SLC45A1	L-arabitol	0.254163	-0.262019
SLC35B3	L-arabitol	0.929652	0.0280266
SLC35C2	L-arabitol	0.884266	0.0449856
SIDT2	L-arabitol	0.986054	-0.0513878
SLC45A2	L-arabitol	0.998267	0.0325006
SLC15A3	L-arabitol	0.447448	-0.147797
SLC22A17	L-arabitol	0.912257	-0.0357442
SLC25A37	L-arabitol	0.93332	-0.0334072
RHCG	L-arabitol	0.998562	-0.0754299
TMEM14C	L-arabitol	0.89187	-0.0490721
SLC25A39	L-arabitol	0.9753	0.0105909
MPC1	L-arabitol	0.489897	-0.158795
SLC26A4	L-arabitol	0.980926	-0.0692238
SLC25A3	L-arabitol	0.960476	0.013179
SLCO1C1	L-arabitol	0.990955	-0.0725119
SLC37A1	L-arabitol	0.994025	0.00262258
UNC93A	L-arabitol	0.833905	-0.111787
SLC38A2	L-arabitol	0.0932024	-0.316329
SLC6A20	L-arabitol	0.980012	-0.0133904
SLC35F2	L-arabitol	0.904391	-0.0679381
CNNM2	L-arabitol	0.672327	-0.124196
MFSD6	L-arabitol	0.991252	0.127805
SIDT1	L-arabitol	0.729444	-0.119664
TMEM104	L-arabitol	0.658055	0.101992
SLC66A1	L-arabitol	0.507129	0.137136
SLC41A3	L-arabitol	0.956777	-0.0485953
SLC25A38	L-arabitol	0.147818	-0.303525
SLC35F6	L-arabitol	0.0515285	0.337443
TMCO3	L-arabitol	0.538093	-0.159612
SLC35A5	L-arabitol	0.994856	-0.0556105
SLC52A1	L-arabitol	0.986542	0.0472169
SLC38A4	L-arabitol	0.651553	-0.122634
XKR8	L-arabitol	0.976188	0.0398093
SLC6A15	L-arabitol	0.585045	0.142518
SLC25A36	L-arabitol	0.983297	-0.00997788
SLC38A7	L-arabitol	0.0586435	0.329066
SLC47A1	L-arabitol	0.661421	-0.17686
TMEM144	L-arabitol	0.919052	0.069777
SLC29A3	L-arabitol	0.761657	0.0921166
SLC39A9	L-arabitol	0.991961	-0.109757
SLC35C1	L-arabitol	0.475522	0.156343
LAPTM4B	L-arabitol	0.355253	0.23351
SLC22A15	L-arabitol	0.990928	0.167998
SLC35E3	L-arabitol	0.991846	0.016993
SVOP	L-arabitol	0.959383	-0.0746149
SLC30A10	L-arabitol	0.71704	-0.0909727
SLC39A4	L-arabitol	0.74594	0.165401
FLVCR2	L-arabitol	0.974611	-0.0315682
SLC48A1	L-arabitol	0.891535	0.186583
SLC30A6	L-arabitol	0.991023	0.11289
LMBR1L	L-arabitol	0.858473	0.0539078
TMEM184C	L-arabitol	0.998467	0.0547251
LMBRD1	L-arabitol	0.999399	-0.000578921
TMEM165	L-arabitol	0.980891	0.00650435
SLC22A11	L-arabitol	0.733863	0.107438
SLC25A40	L-arabitol	0.65595	0.109007
SLC50A1	L-arabitol	0.998134	-0.0720246
TMEM234	L-arabitol	0.816173	0.0844203
ANKH	L-arabitol	0.614878	-0.259391
SLC7A10	L-arabitol	0.0200612	-0.410593
SLC2A9	L-arabitol	0.517223	-0.146253
SLC12A9	L-arabitol	0.995376	0.0250979
SLC17A7	L-arabitol	0.994295	0.0392807
SLC17A6	L-arabitol	0.832209	-0.102696
RHBG	L-arabitol	0.985385	-0.311291
SLC44A2	L-arabitol	0.0619205	-0.353448
SLC39A10	L-arabitol	0.997348	0.0765879
NIPAL3	L-arabitol	0.902321	-0.0814236
SLC45A4	L-arabitol	0.745686	-0.170646
PTCH1	L-arabitol	0.729984	0.0869403
SLC4A10	L-arabitol	0.996733	0.0381741
SLC24A3	L-arabitol	0.95072	0.0233996
SLC12A5	L-arabitol	0.433718	-0.170901
DISP3	L-arabitol	0.981848	-0.0185967
SLC7A14	L-arabitol	0.454602	-0.209873
SLC4A5	L-arabitol	0.175986	-0.420195
SLC46A2	L-arabitol	0.994923	0.178899
OSTC	L-arabitol	0.815737	-0.105398
RHAG	L-arabitol	0.878107	-0.084379
RHCE	L-arabitol	0.604958	-0.116636
RHD	L-arabitol	0.996611	-0.0963689
SLC25A19	L-arabitol	0.808599	-0.0578581
SLC5A7	L-arabitol	0.606832	-0.130942
SLC22A23	L-arabitol	0.994745	0.0260515
SLC17A9	L-arabitol	0.834097	0.112126
SLC28A3	L-arabitol	0.334882	-0.231136
SLC39A8	L-arabitol	0.918315	0.0567683
STRA6	L-arabitol	0.663779	-0.123798
LMBR1	L-arabitol	0.980629	-0.0278223
SLC35G6	L-arabitol	0.981142	0.030011
SLC35G4	L-arabitol	0.917202	0.0228025
MFSD14A	L-arabitol	0.710085	0.0945685
MFSD1	L-arabitol	0.984247	0.0945004
ARV1	L-arabitol	0.982497	0.0746808
SLC13A3	L-arabitol	0.406572	0.286994
SLC30A5	L-arabitol	0.768242	0.0937512
SLC26A6	L-arabitol	0.870517	0.0932063
SLC26A10P	L-arabitol	0.905105	-0.052818
SLC1A1	L-arabitol	0.967581	-0.0165933
SLC1A2	L-arabitol	0.660359	-0.206352
SLC1A3	L-arabitol	0.317307	-0.258933
SLC4A3	L-arabitol	0.676532	0.0975652
SLC1A4	L-arabitol	0.363988	0.230172
SLC1A5	L-arabitol	0.756776	-0.182701
SLC1A6	L-arabitol	0.990319	-0.214119
SLC1A7	L-arabitol	0.578983	-0.104673
SLC2A1	L-arabitol	0.916685	-0.0359272
SLC2A2	L-arabitol	0.993249	0.0222293
SLC2A3	L-arabitol	0.912104	0.0680953
SLC2A4	L-arabitol	0.848694	-0.0860563
SLC2A5	L-arabitol	0.275964	-0.240855
SLC3A1	L-arabitol	0.775339	0.11466
SLC3A2	L-arabitol	0.898208	-0.118747
SLC4A1	L-arabitol	0.957259	-0.063979
SLC4A2	L-arabitol	0.0830429	0.305023
SLC5A1	L-arabitol	0.914164	-0.166178
SLC5A2	L-arabitol	0.203857	0.246654
SLC5A3	L-arabitol	0.980252	-0.0507748
SLC5A4	L-arabitol	0.976177	-0.130523
SLC5A5	L-arabitol	0.540913	-0.183042
SLC6A1	L-arabitol	0.260483	-0.211522
SLC6A2	L-arabitol	0.781947	-0.21122
SLC6A3	L-arabitol	0.792691	-0.109896
SLC6A4	L-arabitol	0.985779	-0.096872
SLC6A6	L-arabitol	0.869637	0.0821727
SLC6A7	L-arabitol	0.662798	-0.208259
SLC6A8	L-arabitol	0.253145	0.235621
SLC6A9	L-arabitol	0.624773	-0.203474
SLC6A11	L-arabitol	0.91968	-0.14884
SLC6A12	L-arabitol	0.944536	0.0405263
SLC6A13	L-arabitol	0.939724	-0.0513026
SLC7A1	L-arabitol	0.997257	-0.0667803
SLC7A2	L-arabitol	0.999451	-0.00820756
SLC8A2	L-arabitol	0.847301	0.10272
SLC7A4	L-arabitol	0.7849	0.118885
SLC8A1	L-arabitol	0.988134	-0.00807333
SLC8A3	L-arabitol	0.274128	-0.299963
SLC9A1	L-arabitol	0.858972	-0.0726376
SLC9A2	L-arabitol	0.28444	-0.319698
SLC9A3	L-arabitol	0.955374	0.111597
SLC9A5	L-arabitol	0.474645	0.328385
SLC10A1	L-arabitol	0.999889	0.141218
SLC10A2	L-arabitol	0.137571	-0.281285
SLC11A1	L-arabitol	0.835743	-0.124671
SLC12A1	L-arabitol	0.555386	-0.164029
SLC12A2	L-arabitol	0.740547	-0.217504
SLC12A3	L-arabitol	0.770785	0.149146
SLC12A4	L-arabitol	0.568585	0.137409
SLC13A1	L-arabitol	0.978317	0.0332072
SLC14A1	L-arabitol	0.317213	-0.253741
SLC15A1	L-arabitol	0.718405	-0.101636
SLC15A2	L-arabitol	0.0783278	-0.310808
SLC16A1	L-arabitol	0.802085	-0.171463
SLC16A2	L-arabitol	0.332286	-0.175168
SLC17A1	L-arabitol	0.636763	0.204352
SLC34A1	L-arabitol	0.996037	0.100469
SLC18A1	L-arabitol	0.663573	0.1992
SLC18A2	L-arabitol	0.754235	-0.0936831
SLC18A3	L-arabitol	0.658042	-0.125545
SLC19A1	L-arabitol	0.492453	0.17446
SLC20A1	L-arabitol	0.635128	0.162473
SLC20A2	L-arabitol	0.881139	-0.163426
SLC25A1	L-arabitol	0.714172	-0.122629
SLCO2A1	L-arabitol	0.6677	-0.117185
SLCO1A2	L-arabitol	0.988454	-0.0243199
SLC22A1	L-arabitol	0.790932	0.276384
SLC22A3	L-arabitol	0.736551	0.144755
SLC22A2	L-arabitol	0.859746	0.0927804
SLC22A4	L-arabitol	0.727894	-0.0765879
SLC22A5	L-arabitol	0.884949	0.180726
SLC2A11	L-arabitol	0.556494	0.243181
TSPO	L-arabitol	0.867857	0.0515921
SLC35E2B	L-arabitol	0.870194	-0.090482
SLC15A5	L-arabitol	0.877455	-0.0354952
UCP1	L-arabitol	0.830563	-0.0601833
UCP2	L-arabitol	0.875978	0.129031
UCP3	L-arabitol	1	0.0146776
SLC35A2	L-arabitol	0.741362	0.11214
XK	L-arabitol	0.880387	-0.106864
SLC30A1	L-arabitol	0.825627	0.279891
SLC30A2	L-arabitol	0.97105	-0.0906944
SLC30A3	L-arabitol	0.844116	-0.173185
SLC30A4	L-arabitol	0.462813	0.253125
LAPTM5	L-arabitol	0.951985	0.0311365
SLC25A20	L-arabitol	0.939978	0.0227823
SLC25A23	L-arabitol	0.649065	0.162336
MFSD11	L-arabitol	0.988395	-0.103423
SLC39A7	L-arabitol	0.574128	0.122289
SLC52A2	L-arabitol	0.917752	0.048391
SLC25A22	L-arabitol	0.502677	0.165061
NIPAL2	L-arabitol	0.974482	-0.0227485
MFSD13A	L-arabitol	0.788444	-0.125898
TUSC3	L-arabitol	0.743304	0.103546
SLC35E1	L-arabitol	0.762788	0.147352
SLC8B1	L-arabitol	0.659775	0.277848
SLC66A2	L-arabitol	0.991771	0.00378001
SLC35F5	L-arabitol	0.356029	0.30945
SLC25A16	L-arabitol	0.419112	0.212464
SLC19A3	L-arabitol	0.623378	0.13371
SLC35G2	L-arabitol	0.658202	-0.12944
SLC44A4	L-arabitol	0.999268	0.00310294
SLC2A10	L-arabitol	0.855105	0.0575128
SLC25A32	L-arabitol	0.942051	0.212328
SLC7A5	L-arabitol	0.651223	0.126988
SLC38A1	L-arabitol	0.998543	-0.00507407
NIPA2	L-arabitol	0.975859	-0.0231228
TMEM163	L-arabitol	0.996605	0.293694
UNC93B1	L-arabitol	0.976165	0.113162
SLC14A2	L-arabitol	0.906581	0.032041
SLCO5A1	L-arabitol	0.980043	0.0133224
TMEM14B	L-arabitol	0.804749	-0.0812873
SFXN3	L-arabitol	0.121683	0.274579
SLC25A28	L-arabitol	0.997513	0.022646
SLC10A3	L-arabitol	0.986659	0.00698111
SLC25A31	L-arabitol	0.888108	-0.0756014
SLC35G5	L-arabitol	0.988119	0.0490194
SLC4A9	L-arabitol	0.899049	-0.13739
SLC25A18	L-arabitol	0.750328	-0.0874906
SLC25A2	L-arabitol	0.582234	-0.162376
STARD3NL	L-arabitol	0.988746	-0.00425677
SLC4A11	L-arabitol	0.99516	0.015086
SPNS1	L-arabitol	0.336332	0.209944
SLC25A11	L-arabitol	0.673039	-0.155389
MAGT1	L-arabitol	0.819896	-0.096135
SLC10A7	L-arabitol	0.973905	-0.020739
SLC41A2	L-arabitol	0.318558	0.228674
SLC49A3	L-arabitol	0.985835	0.100834
SLC37A3	L-arabitol	0.736542	0.115001
SLC25A33	L-arabitol	0.502056	-0.152256
SLC12A8	L-arabitol	0.615832	-0.146367
MFSD14B	L-arabitol	0.773238	0.0900052
SLC9A7	L-arabitol	0.191588	-0.239912
MFSD9	L-arabitol	0.992231	0.0374255
MFSD2A	L-arabitol	0.936351	-0.196731
SLC7A3	L-arabitol	0.475452	-0.21232
SLC35B4	L-arabitol	0.271581	0.304819
SLC49A4	L-arabitol	0.770051	0.0774733
MFSD5	L-arabitol	0.479649	0.152392
DISP1	L-arabitol	0.988767	0.021352
SLC43A1	L-arabitol	0.85302	-0.0699132
TMEM241	L-arabitol	0.995502	0.0162438
SLC22A16	L-arabitol	0.892501	-0.035547
SLC45A3	L-arabitol	0.983024	-0.0116125
DISP2	L-arabitol	0.960671	0.0325217
SLC25A12	L-arabitol	0.598163	0.136251
PTCH2	L-arabitol	0.998705	-0.08944
SLC4A4	L-arabitol	0.431424	0.180446
SLC5A6	L-arabitol	0.471022	0.154572
SLC25A21	L-arabitol	0.617972	-0.240665
SLC25A14	L-arabitol	0.0785793	-0.368977
TMEM41A	L-arabitol	0.848209	-0.114592
SLC7A7	L-arabitol	0.968756	-0.0273455
SLC7A6	L-arabitol	0.639611	0.322187
SLC13A2	L-arabitol	0.74098	-0.116836
SLC25A46	L-arabitol	0.997618	-0.0686873
SLC16A6	L-arabitol	0.937954	0.0643284
SLC16A5	L-arabitol	0.995074	0.107237
SLC16A4	L-arabitol	0.101985	0.304138
SLC16A3	L-arabitol	0.894544	-0.055951
SLC39A13	L-arabitol	0.429925	0.161042
SLC6A5	L-arabitol	0.964292	-0.0257777
SLC28A2	L-arabitol	0.38143	-0.27057
SLC28A1	L-arabitol	0.913129	0.039623
MFSD4B	L-arabitol	0.793192	0.248425
RFT1	L-arabitol	0.997595	-0.133731
SLC24A1	L-arabitol	0.00889902	0.434361
SLC16A7	L-arabitol	0.780688	0.0997033
SLC33A1	L-arabitol	0.978302	0.0271412
SLC25A51	L-arabitol	0.976791	0.0958625
XPR1	L-arabitol	0.997364	0.00895625
LMBRD2	L-arabitol	0.238151	-0.25905
SLC38A5	L-arabitol	0.97623	0.0122481
SLC22A6	L-arabitol	0.982195	-0.0965397
SLC22A8	L-arabitol	0.965541	-0.0711438
SLC22A14	L-arabitol	0.0805554	-0.310661
SLC22A13	L-arabitol	0.37088	-0.199748
SFXN1	L-arabitol	0.717581	-0.105466
SFXN5	L-arabitol	0.901936	-0.0682786
SLC25A27	L-arabitol	0.937874	0.0364713
SLC4A7	L-arabitol	0.722276	-0.208582
SLC4A8	L-arabitol	0.0206318	-0.441172
MPDU1	L-arabitol	0.94856	-0.0144049
SLC25A44	L-arabitol	0.772749	0.0658267
LAPTM4A	L-arabitol	0.715333	0.0809468
SV2B	L-arabitol	0.470524	-0.174823
SV2A	L-arabitol	0.820405	-0.085311
SLC35E2A	L-arabitol	0.999081	0.0107952
SLC23A2	L-arabitol	0.520227	0.19387
SLC23A1	L-arabitol	0.921838	0.0703435
SLC12A6	L-arabitol	0.746018	-0.158727
SLC17A4	L-beta-imidazolelactic acid	0.992101	-0.045039
SLC25A13	L-beta-imidazolelactic acid	0.248993	0.260713
SLC25A15	L-beta-imidazolelactic acid	0.378392	0.174875
MFSD10	L-beta-imidazolelactic acid	0.953234	0.0364378
SLC35B1	L-beta-imidazolelactic acid	0.959506	-0.020635
SLC17A2	L-beta-imidazolelactic acid	0.872793	-0.152431
SLC30A9	L-beta-imidazolelactic acid	0.836949	-0.121263
SLC25A17	L-beta-imidazolelactic acid	0.884425	0.10977
SLC9A6	L-beta-imidazolelactic acid	0.426529	-0.320267
SLC35A1	L-beta-imidazolelactic acid	0.987668	0.00920739
SLC19A2	L-beta-imidazolelactic acid	0.081857	0.356313
SLC34A2	L-beta-imidazolelactic acid	0.801212	-0.165802
SLCO1B1	L-beta-imidazolelactic acid	0.979387	0.100144
SLC12A7	L-beta-imidazolelactic acid	0.591208	0.344167
SLC17A3	L-beta-imidazolelactic acid	0.979473	-0.073884
SLC26A1	L-beta-imidazolelactic acid	0.998522	-0.0128969
SLC22A7	L-beta-imidazolelactic acid	0.874677	-0.0710011
STARD3	L-beta-imidazolelactic acid	0.572341	0.192996
SLC38A3	L-beta-imidazolelactic acid	0.982205	0.0186829
SLC27A5	L-beta-imidazolelactic acid	0.721807	0.0902782
SLC27A4	L-beta-imidazolelactic acid	0.131136	0.339923
SLC27A3	L-beta-imidazolelactic acid	0.0212912	0.452436
SLC27A2	L-beta-imidazolelactic acid	0.472005	-0.151502
SLC35D2	L-beta-imidazolelactic acid	0.953329	0.048551
SLC7A9	L-beta-imidazolelactic acid	0.786072	-0.0836987
SLC2A6	L-beta-imidazolelactic acid	0.85863	-0.0681739
SLC6A14	L-beta-imidazolelactic acid	0.724485	-0.121342
SLCO2B1	L-beta-imidazolelactic acid	0.98379	0.0231876
SLC46A1	L-beta-imidazolelactic acid	0.0989741	0.348673
SLC52A3	L-beta-imidazolelactic acid	0.980448	0.0439656
MFSD3	L-beta-imidazolelactic acid	0.777913	0.262541
SLC35A4	L-beta-imidazolelactic acid	0.121746	0.316774
SLC2A13	L-beta-imidazolelactic acid	0.734298	0.100106
SLC22A9	L-beta-imidazolelactic acid	0.645019	-0.156121
XKR4	L-beta-imidazolelactic acid	0.853382	-0.0920686
SLC25A25	L-beta-imidazolelactic acid	0.95397	-0.0448942
SLC26A9	L-beta-imidazolelactic acid	0.300393	-0.257814
SLC26A7	L-beta-imidazolelactic acid	0.179239	-0.265113
SLC25A26	L-beta-imidazolelactic acid	0.974295	-0.0365031
SLC5A11	L-beta-imidazolelactic acid	0.996961	0.0312162
SLC22A12	L-beta-imidazolelactic acid	0.720447	-0.156114
SLC26A8	L-beta-imidazolelactic acid	0.880888	-0.120789
SLC18B1	L-beta-imidazolelactic acid	0.010793	0.463831
SLC16A10	L-beta-imidazolelactic acid	0.417798	0.1774
CLCN1	L-beta-imidazolelactic acid	0.573608	-0.152668
CLCN2	L-beta-imidazolelactic acid	0.319775	0.295877
CLCN3	L-beta-imidazolelactic acid	0.0351171	0.40826
CLCN4	L-beta-imidazolelactic acid	0.189673	-0.280618
CLCN5	L-beta-imidazolelactic acid	0.267015	0.251963
CLCN6	L-beta-imidazolelactic acid	0.90961	0.056583
CLCN7	L-beta-imidazolelactic acid	0.113623	0.345375
CLCNKA	L-beta-imidazolelactic acid	0.95851	0.054358
CLCNKB	L-beta-imidazolelactic acid	0.994988	0.00235351
SFXN2	L-beta-imidazolelactic acid	0.402598	0.214219
SFXN4	L-beta-imidazolelactic acid	0.735	0.159399
CLN3	L-beta-imidazolelactic acid	0.998817	0.172492
SLC36A4	L-beta-imidazolelactic acid	0.00447932	-0.450934
SLC15A4	L-beta-imidazolelactic acid	0.789878	0.0876662
SLC24A4	L-beta-imidazolelactic acid	0.973443	-0.0194209
SLC25A29	L-beta-imidazolelactic acid	0.970981	-0.045286
SLC51B	L-beta-imidazolelactic acid	0.997869	-0.0434838
NIPA1	L-beta-imidazolelactic acid	0.972525	0.0264141
SLC38A10	L-beta-imidazolelactic acid	0.567014	0.155154
SLC43A2	L-beta-imidazolelactic acid	0.98738	0.0410741
SPNS2	L-beta-imidazolelactic acid	0.987355	-0.0418904
SLC5A10	L-beta-imidazolelactic acid	0.853863	-0.0683087
MFSD12	L-beta-imidazolelactic acid	0.0518538	0.38289
SLC44A3	L-beta-imidazolelactic acid	0.993494	-0.0286688
SLC66A3	L-beta-imidazolelactic acid	0.74785	0.11124
SLC31A1	L-beta-imidazolelactic acid	0.0479246	0.344624
SLC31A2	L-beta-imidazolelactic acid	0.980791	-0.021386
SLC9B2	L-beta-imidazolelactic acid	0.971958	0.00705258
SLCO6A1	L-beta-imidazolelactic acid	0.72069	-0.0852917
SVOPL	L-beta-imidazolelactic acid	0.967359	0.065457
LETM2	L-beta-imidazolelactic acid	0.0587457	-0.361211
PTCHD1	L-beta-imidazolelactic acid	0.926571	-0.0549991
SLC32A1	L-beta-imidazolelactic acid	0.993191	-0.0011455
SLC34A3	L-beta-imidazolelactic acid	0.859425	0.17389
SLC2A14	L-beta-imidazolelactic acid	0.921881	-0.0305772
SLC38A6	L-beta-imidazolelactic acid	0.963722	-0.0240306
SLC38A8	L-beta-imidazolelactic acid	0.997317	0.263824
SLC22A31	L-beta-imidazolelactic acid	0.705224	0.217386
SLC25A10	L-beta-imidazolelactic acid	0.901361	0.166484
SLC47A2	L-beta-imidazolelactic acid	0.603869	-0.218619
SLC35G3	L-beta-imidazolelactic acid	0.860298	-0.0954279
SLC25A52	L-beta-imidazolelactic acid	0.998271	-0.10502
SLC35F3	L-beta-imidazolelactic acid	0.190503	-0.302261
MFSD4A	L-beta-imidazolelactic acid	0.923269	0.0757499
SLC30A7	L-beta-imidazolelactic acid	0.666399	-0.137882
CTNS	L-beta-imidazolelactic acid	0.930056	-0.0328136
SLC9B1	L-beta-imidazolelactic acid	0.988298	0.0309525
XKR3	L-beta-imidazolelactic acid	0.680354	0.206572
SLC38A11	L-beta-imidazolelactic acid	0.93777	-0.173664
SLC23A3	L-beta-imidazolelactic acid	0.906279	0.0594273
SLC16A14	L-beta-imidazolelactic acid	0.210523	-0.246991
GPR155	L-beta-imidazolelactic acid	0.966184	0.113297
SLC66A1L	L-beta-imidazolelactic acid	0.0337671	-0.403789
NIPAL1	L-beta-imidazolelactic acid	0.960393	-0.0218431
SLC38A9	L-beta-imidazolelactic acid	0.972129	-0.0561586
SLC36A2	L-beta-imidazolelactic acid	0.937736	0.0564941
SLC25A48	L-beta-imidazolelactic acid	0.714063	0.293337
SLC2A12	L-beta-imidazolelactic acid	0.174978	-0.339106
SLC2A7	L-beta-imidazolelactic acid	0.750251	-0.133815
SLC7A13	L-beta-imidazolelactic acid	0.775524	-0.126786
SLC35G1	L-beta-imidazolelactic acid	0.517249	0.253987
SLC5A12	L-beta-imidazolelactic acid	0.520359	-0.168863
SLC5A8	L-beta-imidazolelactic acid	0.934112	0.0491921
MFSD6L	L-beta-imidazolelactic acid	0.739288	-0.113785
SLC16A11	L-beta-imidazolelactic acid	0.97056	0.030671
SLC30A8	L-beta-imidazolelactic acid	0.945285	-0.0371782
TMEM64	L-beta-imidazolelactic acid	0.576394	0.180785
SLC26A3	L-beta-imidazolelactic acid	0.951267	-0.111356
SLC26A2	L-beta-imidazolelactic acid	0.508941	0.153914
SLC5A9	L-beta-imidazolelactic acid	0.832228	0.136385
SLC51A	L-beta-imidazolelactic acid	0.99616	0.149613
SLC16A13	L-beta-imidazolelactic acid	0.681148	0.182583
SLC39A11	L-beta-imidazolelactic acid	0.388372	0.262835
SPNS3	L-beta-imidazolelactic acid	0.642236	-0.169815
SLC10A4	L-beta-imidazolelactic acid	0.614167	-0.169164
OSTCP1	L-beta-imidazolelactic acid	0.991426	-0.157734
TMEM184A	L-beta-imidazolelactic acid	0.673491	-0.12492
SLC29A1	L-beta-imidazolelactic acid	0.689819	0.0962532
SLC25A43	L-beta-imidazolelactic acid	0.849307	-0.121459
SLC44A5	L-beta-imidazolelactic acid	0.638841	-0.174353
SLC36A1	L-beta-imidazolelactic acid	0.616399	0.161129
SLC37A2	L-beta-imidazolelactic acid	0.962151	0.0255979
SLC16A9	L-beta-imidazolelactic acid	0.164399	-0.324258
SLC39A12	L-beta-imidazolelactic acid	0.885945	0.153885
SLC35F1	L-beta-imidazolelactic acid	0.996187	0.0444561
TSPO2	L-beta-imidazolelactic acid	0.980908	0.0207507
SLC29A4	L-beta-imidazolelactic acid	0.69515	-0.1673
SCAP	L-beta-imidazolelactic acid	0.360956	0.289184
SV2C	L-beta-imidazolelactic acid	0.770219	0.138091
SLC35D1	L-beta-imidazolelactic acid	0.983968	-0.057987
SLC9A8	L-beta-imidazolelactic acid	0.310031	0.291045
SLC7A8	L-beta-imidazolelactic acid	0.0473282	0.408641
SLC35A3	L-beta-imidazolelactic acid	0.274806	-0.219149
SLC44A1	L-beta-imidazolelactic acid	0.468049	0.25673
SLC39A14	L-beta-imidazolelactic acid	0.369053	0.225255
SLC16A8	L-beta-imidazolelactic acid	0.981762	0.164921
SLC7A11	L-beta-imidazolelactic acid	0.375005	-0.239392
TMEM245	L-beta-imidazolelactic acid	0.450975	-0.18196
MTCH1	L-beta-imidazolelactic acid	0.964531	-0.0503142
MTCH2	L-beta-imidazolelactic acid	0.975118	0.0185127
SLC17A8	L-beta-imidazolelactic acid	0.909849	-0.0657705
SLC25A30	L-beta-imidazolelactic acid	0.968775	0.0285037
SLC37A4	L-beta-imidazolelactic acid	0.790282	0.233254
SLC41A1	L-beta-imidazolelactic acid	0.916428	-0.0289608
MFSD8	L-beta-imidazolelactic acid	0.873604	-0.0517181
SLC24A2	L-beta-imidazolelactic acid	0.452162	0.324852
SLC39A6	L-beta-imidazolelactic acid	0.264533	0.291698
TMEM184B	L-beta-imidazolelactic acid	0.551334	0.136478
MPC2	L-beta-imidazolelactic acid	0.37085	-0.236911
LETMD1	L-beta-imidazolelactic acid	0.60214	0.141082
SLC13A4	L-beta-imidazolelactic acid	0.990105	0.0183833
SLC17A5	L-beta-imidazolelactic acid	0.587015	0.222088
CNNM4	L-beta-imidazolelactic acid	0.490545	0.236552
CNNM3	L-beta-imidazolelactic acid	0.0816619	0.395004
CNNM1	L-beta-imidazolelactic acid	0.473291	-0.220681
SLC39A1	L-beta-imidazolelactic acid	0.269813	0.234919
SLCO4A1	L-beta-imidazolelactic acid	0.30324	0.213435
SLCO3A1	L-beta-imidazolelactic acid	0.65841	-0.19381
SLCO1B3	L-beta-imidazolelactic acid	0.810398	-0.223238
SLC25A45	L-beta-imidazolelactic acid	0.817782	0.146698
SLC22A24	L-beta-imidazolelactic acid	0.173806	-0.278062
SLC39A5	L-beta-imidazolelactic acid	0.865519	-0.0992897
SLC46A3	L-beta-imidazolelactic acid	0.998124	0.0503872
SLC25A47	L-beta-imidazolelactic acid	0.999414	0.180609
SLC24A5	L-beta-imidazolelactic acid	0.736786	0.189833
SLC13A5	L-beta-imidazolelactic acid	0.982722	0.0101084
SLC26A11	L-beta-imidazolelactic acid	0.569995	0.260941
SLC25A41	L-beta-imidazolelactic acid	0.723874	0.162216
SLC25A42	L-beta-imidazolelactic acid	0.985618	0.0237368
SLC9C2	L-beta-imidazolelactic acid	0.488242	-0.271543
SLC25A34	L-beta-imidazolelactic acid	0.903812	0.0707533
SLC9A9	L-beta-imidazolelactic acid	0.815372	-0.0884569
SLC9C1	L-beta-imidazolelactic acid	0.601489	-0.135443
SLC36A3	L-beta-imidazolelactic acid	0.161263	-0.306596
XKR6	L-beta-imidazolelactic acid	0.992883	-0.0294221
SLC27A6	L-beta-imidazolelactic acid	0.0953813	-0.331617
SLC6A16	L-beta-imidazolelactic acid	0.999042	-0.130283
TMEM14A	L-beta-imidazolelactic acid	0.629699	-0.130667
FLVCR1	L-beta-imidazolelactic acid	0.477358	0.186923
SLC43A3	L-beta-imidazolelactic acid	0.945424	0.0404662
SLC25A4	L-beta-imidazolelactic acid	0.0658754	0.389812
SLC25A5	L-beta-imidazolelactic acid	0.534301	0.156297
SLC25A6	L-beta-imidazolelactic acid	0.612143	0.256077
NPC1L1	L-beta-imidazolelactic acid	0.949916	-0.136297
SLC25A24	L-beta-imidazolelactic acid	0.110678	-0.313215
SLC39A3	L-beta-imidazolelactic acid	0.87293	0.166125
SLC39A2	L-beta-imidazolelactic acid	0.525055	-0.15378
SLC2A8	L-beta-imidazolelactic acid	0.990302	-0.0504448
SLC40A1	L-beta-imidazolelactic acid	0.89304	-0.0515849
HMGCR	L-beta-imidazolelactic acid	0.963789	-0.019982
SLC29A2	L-beta-imidazolelactic acid	0.699749	0.1737
SLC35E4	L-beta-imidazolelactic acid	0.647385	-0.107648
SLC6A19	L-beta-imidazolelactic acid	0.918372	0.0416858
SLC35D3	L-beta-imidazolelactic acid	0.938976	-0.0288808
SLC35F4	L-beta-imidazolelactic acid	0.963657	-0.0985184
XKR7	L-beta-imidazolelactic acid	0.936215	-0.0408595
SLC10A6	L-beta-imidazolelactic acid	0.992445	-0.0193612
SLC10A5	L-beta-imidazolelactic acid	0.994507	-0.0039885
MPC1L	L-beta-imidazolelactic acid	0.695641	-0.183265
SLC35B2	L-beta-imidazolelactic acid	0.0701438	0.333654
SLC6A18	L-beta-imidazolelactic acid	0.855917	-0.0843343
NIPAL4	L-beta-imidazolelactic acid	0.30175	-0.243797
SLCO4C1	L-beta-imidazolelactic acid	0.996674	-0.0237745
PTCHD3	L-beta-imidazolelactic acid	0.967919	0.0707228
TMEM205	L-beta-imidazolelactic acid	0.968957	-0.0173047
SLC26A5	L-beta-imidazolelactic acid	0.990746	0.137038
SLC27A1	L-beta-imidazolelactic acid	0.553363	0.162305
SLC22A25	L-beta-imidazolelactic acid	0.983864	0.0745967
SLC16A12	L-beta-imidazolelactic acid	0.192517	-0.317041
SLC22A10	L-beta-imidazolelactic acid	0.334109	-0.213896
SLC6A17	L-beta-imidazolelactic acid	0.575164	0.235069
MFSD2B	L-beta-imidazolelactic acid	0.991686	-0.0547873
SLC9A4	L-beta-imidazolelactic acid	0.745749	-0.136563
XKR9	L-beta-imidazolelactic acid	0.995216	0.0338368
LETM1	L-beta-imidazolelactic acid	0.926744	0.0946207
SLC25A35	L-beta-imidazolelactic acid	0.995698	0.0112644
SLC25A53	L-beta-imidazolelactic acid	0.979593	0.0516855
XKRX	L-beta-imidazolelactic acid	0.524669	-0.151939
TMEM41B	L-beta-imidazolelactic acid	0.490059	-0.330421
PTCHD4	L-beta-imidazolelactic acid	0.622643	-0.172741
NPC1	L-beta-imidazolelactic acid	0.653351	0.113003
SLC11A2	L-beta-imidazolelactic acid	0.547315	0.245041
OCA2	L-beta-imidazolelactic acid	0.795494	0.256963
SLC22A18	L-beta-imidazolelactic acid	0.0328173	0.419883
SLC45A1	L-beta-imidazolelactic acid	0.390298	-0.200723
SLC35B3	L-beta-imidazolelactic acid	0.464409	-0.316219
SLC35C2	L-beta-imidazolelactic acid	0.559653	0.218333
SIDT2	L-beta-imidazolelactic acid	0.986054	0.129916
SLC45A2	L-beta-imidazolelactic acid	0.998267	0.082898
SLC15A3	L-beta-imidazolelactic acid	0.0569099	-0.361249
SLC22A17	L-beta-imidazolelactic acid	0.577973	0.157284
SLC25A37	L-beta-imidazolelactic acid	0.298974	-0.265415
RHCG	L-beta-imidazolelactic acid	0.998562	0.316029
TMEM14C	L-beta-imidazolelactic acid	0.0493846	-0.362321
SLC25A39	L-beta-imidazolelactic acid	0.537473	0.256534
MPC1	L-beta-imidazolelactic acid	0.684607	0.0910291
SLC26A4	L-beta-imidazolelactic acid	0.974019	0.153086
SLC25A3	L-beta-imidazolelactic acid	0.436595	0.209713
SLCO1C1	L-beta-imidazolelactic acid	0.990955	0.0941014
SLC37A1	L-beta-imidazolelactic acid	0.994025	0.0965946
UNC93A	L-beta-imidazolelactic acid	0.980188	-0.0302833
SLC38A2	L-beta-imidazolelactic acid	0.0864578	-0.321051
SLC6A20	L-beta-imidazolelactic acid	0.979007	0.0232798
SLC35F2	L-beta-imidazolelactic acid	0.964138	0.0292874
CNNM2	L-beta-imidazolelactic acid	0.587098	-0.170761
MFSD6	L-beta-imidazolelactic acid	0.991252	0.0835522
SIDT1	L-beta-imidazolelactic acid	0.857341	0.063503
TMEM104	L-beta-imidazolelactic acid	0.447049	0.161423
SLC66A1	L-beta-imidazolelactic acid	0.368827	0.190743
SLC41A3	L-beta-imidazolelactic acid	0.62542	0.244355
SLC25A38	L-beta-imidazolelactic acid	0.969279	0.0163252
SLC35F6	L-beta-imidazolelactic acid	0.150548	0.251212
TMCO3	L-beta-imidazolelactic acid	0.385685	-0.20795
SLC35A5	L-beta-imidazolelactic acid	0.994856	0.0124071
SLC52A1	L-beta-imidazolelactic acid	0.986542	0.0329135
SLC38A4	L-beta-imidazolelactic acid	0.340168	-0.225305
XKR8	L-beta-imidazolelactic acid	0.778083	-0.227279
SLC6A15	L-beta-imidazolelactic acid	0.248172	0.257763
SLC25A36	L-beta-imidazolelactic acid	0.910464	0.0598154
SLC38A7	L-beta-imidazolelactic acid	0.0592481	0.328005
SLC47A1	L-beta-imidazolelactic acid	0.947394	0.0667948
TMEM144	L-beta-imidazolelactic acid	0.893494	0.0933473
SLC29A3	L-beta-imidazolelactic acid	0.870379	0.0622315
SLC39A9	L-beta-imidazolelactic acid	0.991961	0.0447636
SLC35C1	L-beta-imidazolelactic acid	0.32451	0.207852
LAPTM4B	L-beta-imidazolelactic acid	0.959578	0.0172394
SLC22A15	L-beta-imidazolelactic acid	0.990928	0.11029
SLC35E3	L-beta-imidazolelactic acid	0.935943	-0.112676
SVOP	L-beta-imidazolelactic acid	0.964228	0.0645872
SLC30A10	L-beta-imidazolelactic acid	0.347984	-0.275203
SLC39A4	L-beta-imidazolelactic acid	0.797595	0.125769
FLVCR2	L-beta-imidazolelactic acid	0.974611	0.108758
SLC48A1	L-beta-imidazolelactic acid	0.891535	-0.12221
SLC30A6	L-beta-imidazolelactic acid	0.991023	-0.0428699
LMBR1L	L-beta-imidazolelactic acid	0.781724	0.0777731
TMEM184C	L-beta-imidazolelactic acid	0.998467	0.124463
LMBRD1	L-beta-imidazolelactic acid	0.933047	0.0927923
TMEM165	L-beta-imidazolelactic acid	0.233593	-0.28014
SLC22A11	L-beta-imidazolelactic acid	0.733863	-0.102713
SLC25A40	L-beta-imidazolelactic acid	0.768619	-0.0714716
SLC50A1	L-beta-imidazolelactic acid	0.981872	0.225026
TMEM234	L-beta-imidazolelactic acid	0.876837	-0.0555382
ANKH	L-beta-imidazolelactic acid	0.973247	-0.025304
SLC7A10	L-beta-imidazolelactic acid	0.389859	-0.176099
SLC2A9	L-beta-imidazolelactic acid	0.290453	-0.226397
SLC12A9	L-beta-imidazolelactic acid	0.935064	0.182026
SLC17A7	L-beta-imidazolelactic acid	0.964368	0.166636
SLC17A6	L-beta-imidazolelactic acid	0.912557	-0.056399
RHBG	L-beta-imidazolelactic acid	0.985385	0.140066
SLC44A2	L-beta-imidazolelactic acid	0.233568	-0.217582
SLC39A10	L-beta-imidazolelactic acid	0.715044	-0.272304
NIPAL3	L-beta-imidazolelactic acid	0.891158	0.105591
SLC45A4	L-beta-imidazolelactic acid	0.871567	0.0695779
PTCH1	L-beta-imidazolelactic acid	0.166215	0.304497
SLC4A10	L-beta-imidazolelactic acid	0.996733	-0.0168713
SLC24A3	L-beta-imidazolelactic acid	0.947812	-0.0259832
SLC12A5	L-beta-imidazolelactic acid	0.405948	-0.179433
DISP3	L-beta-imidazolelactic acid	0.981848	0.187199
SLC7A14	L-beta-imidazolelactic acid	0.444596	-0.219054
SLC4A5	L-beta-imidazolelactic acid	0.734003	0.10151
SLC46A2	L-beta-imidazolelactic acid	0.994923	0.141867
OSTC	L-beta-imidazolelactic acid	0.844663	-0.0972001
RHAG	L-beta-imidazolelactic acid	0.891608	-0.0731802
RHCE	L-beta-imidazolelactic acid	0.0513433	-0.43807
RHD	L-beta-imidazolelactic acid	0.996611	-0.247631
SLC25A19	L-beta-imidazolelactic acid	0.245666	0.236976
SLC5A7	L-beta-imidazolelactic acid	0.606832	-0.130985
SLC22A23	L-beta-imidazolelactic acid	0.994745	0.158844
SLC17A9	L-beta-imidazolelactic acid	0.974906	0.0317122
SLC28A3	L-beta-imidazolelactic acid	0.102091	-0.34633
SLC39A8	L-beta-imidazolelactic acid	0.554399	-0.194563
STRA6	L-beta-imidazolelactic acid	0.321323	-0.285515
LMBR1	L-beta-imidazolelactic acid	0.801622	0.156754
SLC35G6	L-beta-imidazolelactic acid	0.981142	0.137729
SLC35G4	L-beta-imidazolelactic acid	0.764762	-0.143425
MFSD14A	L-beta-imidazolelactic acid	0.119068	-0.350828
MFSD1	L-beta-imidazolelactic acid	0.984247	0.036601
ARV1	L-beta-imidazolelactic acid	0.982497	0.118586
SLC13A3	L-beta-imidazolelactic acid	0.559705	0.195749
SLC30A5	L-beta-imidazolelactic acid	0.307895	0.310994
SLC26A6	L-beta-imidazolelactic acid	0.798056	0.139025
SLC26A10P	L-beta-imidazolelactic acid	0.771064	-0.119304
SLC1A1	L-beta-imidazolelactic acid	0.601257	0.127503
SLC1A2	L-beta-imidazolelactic acid	0.921041	-0.0620025
SLC1A3	L-beta-imidazolelactic acid	0.440751	-0.185581
SLC4A3	L-beta-imidazolelactic acid	0.392726	0.200604
SLC1A4	L-beta-imidazolelactic acid	0.117191	0.341718
SLC1A5	L-beta-imidazolelactic acid	0.937732	-0.0581829
SLC1A6	L-beta-imidazolelactic acid	0.990319	-0.0912592
SLC1A7	L-beta-imidazolelactic acid	0.0624715	-0.356393
SLC2A1	L-beta-imidazolelactic acid	0.51054	-0.226234
SLC2A2	L-beta-imidazolelactic acid	0.993249	-0.0464133
SLC2A3	L-beta-imidazolelactic acid	0.840687	0.11356
SLC2A4	L-beta-imidazolelactic acid	0.555065	0.26568
SLC2A5	L-beta-imidazolelactic acid	0.209309	-0.273106
SLC3A1	L-beta-imidazolelactic acid	0.818207	0.101445
SLC3A2	L-beta-imidazolelactic acid	0.898208	0.130144
SLC4A1	L-beta-imidazolelactic acid	0.987969	0.0271817
SLC4A2	L-beta-imidazolelactic acid	0.0674967	0.322944
SLC5A1	L-beta-imidazolelactic acid	0.921991	0.103046
SLC5A2	L-beta-imidazolelactic acid	0.0657755	0.35553
SLC5A3	L-beta-imidazolelactic acid	0.952292	-0.173928
SLC5A4	L-beta-imidazolelactic acid	0.311991	0.337701
SLC5A5	L-beta-imidazolelactic acid	0.874717	0.0558131
SLC6A1	L-beta-imidazolelactic acid	0.239152	-0.227418
SLC6A2	L-beta-imidazolelactic acid	0.942535	-0.040907
SLC6A3	L-beta-imidazolelactic acid	0.924246	-0.0417849
SLC6A4	L-beta-imidazolelactic acid	0.985779	0.0812155
SLC6A6	L-beta-imidazolelactic acid	0.97661	-0.0304954
SLC6A7	L-beta-imidazolelactic acid	0.737698	-0.17843
SLC6A8	L-beta-imidazolelactic acid	0.287381	0.216374
SLC6A9	L-beta-imidazolelactic acid	0.751355	-0.114439
SLC6A11	L-beta-imidazolelactic acid	0.990017	-0.00343733
SLC6A12	L-beta-imidazolelactic acid	0.957364	0.0265574
SLC6A13	L-beta-imidazolelactic acid	0.984665	-0.00514003
SLC7A1	L-beta-imidazolelactic acid	0.997257	-0.0113297
SLC7A2	L-beta-imidazolelactic acid	0.773405	0.17851
SLC8A2	L-beta-imidazolelactic acid	0.444851	0.324107
SLC7A4	L-beta-imidazolelactic acid	0.814418	0.112216
SLC8A1	L-beta-imidazolelactic acid	0.115559	-0.36867
SLC8A3	L-beta-imidazolelactic acid	0.609077	-0.140922
SLC9A1	L-beta-imidazolelactic acid	0.984087	0.0187413
SLC9A2	L-beta-imidazolelactic acid	0.840291	-0.053991
SLC9A3	L-beta-imidazolelactic acid	0.955374	0.10205
SLC9A5	L-beta-imidazolelactic acid	0.663642	0.170108
SLC10A1	L-beta-imidazolelactic acid	0.999889	-0.00853023
SLC10A2	L-beta-imidazolelactic acid	0.2254	-0.238239
SLC11A1	L-beta-imidazolelactic acid	0.982147	0.0229492
SLC12A1	L-beta-imidazolelactic acid	0.555386	-0.159263
SLC12A2	L-beta-imidazolelactic acid	0.909855	0.107354
SLC12A3	L-beta-imidazolelactic acid	0.758276	-0.153762
SLC12A4	L-beta-imidazolelactic acid	0.828664	-0.0565504
SLC13A1	L-beta-imidazolelactic acid	0.896767	-0.111021
SLC14A1	L-beta-imidazolelactic acid	0.33216	-0.24219
SLC15A1	L-beta-imidazolelactic acid	0.277489	-0.338002
SLC15A2	L-beta-imidazolelactic acid	0.631742	-0.0985583
SLC16A1	L-beta-imidazolelactic acid	0.812392	-0.162827
SLC16A2	L-beta-imidazolelactic acid	0.00579261	-0.444227
SLC17A1	L-beta-imidazolelactic acid	0.636763	-0.194257
SLC34A1	L-beta-imidazolelactic acid	0.996037	0.0914661
SLC18A1	L-beta-imidazolelactic acid	0.70175	0.190225
SLC18A2	L-beta-imidazolelactic acid	0.294188	-0.292841
SLC18A3	L-beta-imidazolelactic acid	0.273127	-0.2406
SLC19A1	L-beta-imidazolelactic acid	0.60342	-0.141343
SLC20A1	L-beta-imidazolelactic acid	0.927094	0.0406823
SLC20A2	L-beta-imidazolelactic acid	0.952797	0.0349359
SLC25A1	L-beta-imidazolelactic acid	0.5335	0.18614
SLCO2A1	L-beta-imidazolelactic acid	0.637844	-0.128807
SLCO1A2	L-beta-imidazolelactic acid	0.988454	0.00925886
SLC22A1	L-beta-imidazolelactic acid	0.965505	0.0518793
SLC22A3	L-beta-imidazolelactic acid	0.500845	-0.256561
SLC22A2	L-beta-imidazolelactic acid	0.438025	-0.255264
SLC22A4	L-beta-imidazolelactic acid	0.00473524	-0.477968
SLC22A5	L-beta-imidazolelactic acid	0.948665	0.0722552
SLC2A11	L-beta-imidazolelactic acid	0.264926	0.381584
TSPO	L-beta-imidazolelactic acid	0.433166	0.273545
SLC35E2B	L-beta-imidazolelactic acid	0.905264	-0.0644191
SLC15A5	L-beta-imidazolelactic acid	0.0599753	-0.368449
UCP1	L-beta-imidazolelactic acid	0.706667	-0.102998
UCP2	L-beta-imidazolelactic acid	0.977853	-0.0170108
UCP3	L-beta-imidazolelactic acid	1	-0.000522413
SLC35A2	L-beta-imidazolelactic acid	0.643593	0.191429
XK	L-beta-imidazolelactic acid	0.977076	0.0360272
SLC30A1	L-beta-imidazolelactic acid	0.992321	-0.0467226
SLC30A2	L-beta-imidazolelactic acid	0.667827	0.2784
SLC30A3	L-beta-imidazolelactic acid	0.993192	0.00781353
SLC30A4	L-beta-imidazolelactic acid	0.944825	0.0377438
LAPTM5	L-beta-imidazolelactic acid	0.419566	-0.222653
SLC25A20	L-beta-imidazolelactic acid	0.315193	0.245073
SLC25A23	L-beta-imidazolelactic acid	0.413175	0.287617
MFSD11	L-beta-imidazolelactic acid	0.988395	0.284939
SLC39A7	L-beta-imidazolelactic acid	0.38221	0.181079
SLC52A2	L-beta-imidazolelactic acid	0.635557	0.179283
SLC25A22	L-beta-imidazolelactic acid	0.594097	0.13785
NIPAL2	L-beta-imidazolelactic acid	0.977951	0.00729746
MFSD13A	L-beta-imidazolelactic acid	0.635063	0.261007
TUSC3	L-beta-imidazolelactic acid	0.955294	-0.0189964
SLC35E1	L-beta-imidazolelactic acid	0.846345	0.116007
SLC8B1	L-beta-imidazolelactic acid	0.906371	-0.0855439
SLC66A2	L-beta-imidazolelactic acid	0.991771	0.0169455
SLC35F5	L-beta-imidazolelactic acid	0.958762	-0.0297118
SLC25A16	L-beta-imidazolelactic acid	0.202552	-0.325491
SLC19A3	L-beta-imidazolelactic acid	0.912207	0.0317962
SLC35G2	L-beta-imidazolelactic acid	0.0651675	-0.36983
SLC44A4	L-beta-imidazolelactic acid	0.999268	-0.0152511
SLC2A10	L-beta-imidazolelactic acid	0.927491	0.0283601
SLC25A32	L-beta-imidazolelactic acid	0.99652	0.022692
SLC7A5	L-beta-imidazolelactic acid	0.350922	0.250559
SLC38A1	L-beta-imidazolelactic acid	0.449813	-0.196294
NIPA2	L-beta-imidazolelactic acid	0.975859	-0.0923025
TMEM163	L-beta-imidazolelactic acid	0.996605	0.0456522
UNC93B1	L-beta-imidazolelactic acid	0.976165	0.0549505
SLC14A2	L-beta-imidazolelactic acid	0.489798	-0.271521
SLCO5A1	L-beta-imidazolelactic acid	0.855706	0.210855
TMEM14B	L-beta-imidazolelactic acid	0.0583813	-0.367969
SFXN3	L-beta-imidazolelactic acid	0.154012	0.252779
SLC25A28	L-beta-imidazolelactic acid	0.971385	0.0789485
SLC10A3	L-beta-imidazolelactic acid	0.802626	-0.102424
SLC25A31	L-beta-imidazolelactic acid	0.919174	-0.06502
SLC35G5	L-beta-imidazolelactic acid	0.997818	-0.00418278
SLC4A9	L-beta-imidazolelactic acid	0.995515	0.00523372
SLC25A18	L-beta-imidazolelactic acid	0.902976	-0.0384971
SLC25A2	L-beta-imidazolelactic acid	0.293665	-0.27045
STARD3NL	L-beta-imidazolelactic acid	0.180917	-0.305901
SLC4A11	L-beta-imidazolelactic acid	0.980888	0.130275
SPNS1	L-beta-imidazolelactic acid	0.152879	0.292971
SLC25A11	L-beta-imidazolelactic acid	0.183455	0.34593
MAGT1	L-beta-imidazolelactic acid	0.547972	-0.264109
SLC10A7	L-beta-imidazolelactic acid	0.954024	-0.0614806
SLC41A2	L-beta-imidazolelactic acid	0.318558	-0.224928
SLC49A3	L-beta-imidazolelactic acid	0.985835	0.172133
SLC37A3	L-beta-imidazolelactic acid	0.0779302	0.384556
SLC25A33	L-beta-imidazolelactic acid	0.724942	0.0842705
SLC12A8	L-beta-imidazolelactic acid	0.561081	-0.170192
MFSD14B	L-beta-imidazolelactic acid	0.716591	0.113329
SLC9A7	L-beta-imidazolelactic acid	0.123037	-0.291861
MFSD9	L-beta-imidazolelactic acid	0.926295	0.109868
MFSD2A	L-beta-imidazolelactic acid	0.956262	-0.0702635
SLC7A3	L-beta-imidazolelactic acid	0.788738	-0.106096
SLC35B4	L-beta-imidazolelactic acid	0.729217	0.138078
SLC49A4	L-beta-imidazolelactic acid	0.442938	0.191853
MFSD5	L-beta-imidazolelactic acid	0.210386	0.26055
DISP1	L-beta-imidazolelactic acid	0.988767	-0.0242919
SLC43A1	L-beta-imidazolelactic acid	0.483509	0.198057
TMEM241	L-beta-imidazolelactic acid	0.93827	0.175496
SLC22A16	L-beta-imidazolelactic acid	0.82364	0.0651424
SLC45A3	L-beta-imidazolelactic acid	0.505816	0.163317
DISP2	L-beta-imidazolelactic acid	0.950705	-0.109117
SLC25A12	L-beta-imidazolelactic acid	0.503912	0.165047
PTCH2	L-beta-imidazolelactic acid	0.998705	0.0162297
SLC4A4	L-beta-imidazolelactic acid	0.643381	-0.133427
SLC5A6	L-beta-imidazolelactic acid	0.0527108	0.34531
SLC25A21	L-beta-imidazolelactic acid	0.991658	0.00426093
SLC25A14	L-beta-imidazolelactic acid	0.217057	-0.265741
TMEM41A	L-beta-imidazolelactic acid	0.940161	0.0312137
SLC7A7	L-beta-imidazolelactic acid	0.89749	-0.0799607
SLC7A6	L-beta-imidazolelactic acid	0.984929	0.0209942
SLC13A2	L-beta-imidazolelactic acid	0.713272	-0.125336
SLC25A46	L-beta-imidazolelactic acid	0.997618	-0.0582155
SLC16A6	L-beta-imidazolelactic acid	0.728221	0.202563
SLC16A5	L-beta-imidazolelactic acid	0.995074	0.0389845
SLC16A4	L-beta-imidazolelactic acid	0.202019	0.246641
SLC16A3	L-beta-imidazolelactic acid	0.485169	-0.236062
SLC39A13	L-beta-imidazolelactic acid	0.872857	-0.0355562
SLC6A5	L-beta-imidazolelactic acid	0.945901	-0.0423835
SLC28A2	L-beta-imidazolelactic acid	0.716779	-0.132993
SLC28A1	L-beta-imidazolelactic acid	0.826529	-0.119246
MFSD4B	L-beta-imidazolelactic acid	0.97729	-0.0483551
RFT1	L-beta-imidazolelactic acid	0.997595	0.0162272
SLC24A1	L-beta-imidazolelactic acid	0.00861855	0.442641
SLC16A7	L-beta-imidazolelactic acid	0.767664	-0.121894
SLC33A1	L-beta-imidazolelactic acid	0.945812	-0.0664434
SLC25A51	L-beta-imidazolelactic acid	0.988379	0.0173047
XPR1	L-beta-imidazolelactic acid	0.994062	-0.0744101
LMBRD2	L-beta-imidazolelactic acid	0.186921	-0.29529
SLC38A5	L-beta-imidazolelactic acid	0.530948	-0.14275
SLC22A6	L-beta-imidazolelactic acid	0.982651	-0.0111607
SLC22A8	L-beta-imidazolelactic acid	0.965541	0.0942744
SLC22A14	L-beta-imidazolelactic acid	0.218306	-0.232709
SLC22A13	L-beta-imidazolelactic acid	0.404506	-0.187557
SFXN1	L-beta-imidazolelactic acid	0.438124	0.229075
SFXN5	L-beta-imidazolelactic acid	0.736587	-0.15535
SLC25A27	L-beta-imidazolelactic acid	0.84333	0.155507
SLC4A7	L-beta-imidazolelactic acid	0.722276	-0.208897
SLC4A8	L-beta-imidazolelactic acid	0.171894	-0.276842
MPDU1	L-beta-imidazolelactic acid	0.252256	0.266819
SLC25A44	L-beta-imidazolelactic acid	0.13566	0.335221
LAPTM4A	L-beta-imidazolelactic acid	0.171083	-0.265708
SV2B	L-beta-imidazolelactic acid	0.788867	-0.066418
SV2A	L-beta-imidazolelactic acid	0.823667	-0.0816309
SLC35E2A	L-beta-imidazolelactic acid	0.997006	0.0562565
SLC23A2	L-beta-imidazolelactic acid	0.571056	0.15251
SLC23A1	L-beta-imidazolelactic acid	0.981533	-0.0127375
SLC12A6	L-beta-imidazolelactic acid	0.633124	-0.232144
SLC17A4	lactate	0.992101	-0.177969
SLC25A13	lactate	0.192243	0.290324
SLC25A15	lactate	0.456195	0.153037
MFSD10	lactate	0.975134	-0.027562
SLC35B1	lactate	0.699069	-0.170448
SLC17A2	lactate	0.987864	0.0036452
SLC30A9	lactate	0.903609	-0.0781949
SLC25A17	lactate	0.926587	-0.0739807
SLC9A6	lactate	0.730551	-0.159866
SLC35A1	lactate	0.880408	-0.0977898
SLC19A2	lactate	0.179705	0.285864
SLC34A2	lactate	0.990031	-0.00783258
SLCO1B1	lactate	0.979387	-0.0692786
SLC12A7	lactate	0.747409	0.20127
SLC17A3	lactate	0.980866	-0.0173065
SLC26A1	lactate	0.998522	0.0210099
SLC22A7	lactate	0.492924	-0.286202
STARD3	lactate	0.572341	0.177
SLC38A3	lactate	0.387095	-0.314577
SLC27A5	lactate	0.641027	-0.12043
SLC27A4	lactate	0.178515	0.286387
SLC27A3	lactate	0.276049	0.231909
SLC27A2	lactate	0.439124	-0.161944
SLC35D2	lactate	0.946811	0.102004
SLC7A9	lactate	0.64469	-0.206382
SLC2A6	lactate	0.973857	-0.0158112
SLC6A14	lactate	0.367874	-0.251916
SLCO2B1	lactate	0.58278	0.249886
SLC46A1	lactate	0.273175	0.248673
SLC52A3	lactate	0.96834	-0.0686754
MFSD3	lactate	0.96476	0.0916068
SLC35A4	lactate	0.123324	0.312103
SLC2A13	lactate	0.296058	0.281157
SLC22A9	lactate	0.642126	-0.170831
XKR4	lactate	0.657591	-0.300548
SLC25A25	lactate	0.938426	-0.103604
SLC26A9	lactate	0.405213	-0.216685
SLC26A7	lactate	0.111966	-0.32527
SLC25A26	lactate	0.974295	-0.174047
SLC5A11	lactate	0.989054	0.0617174
SLC22A12	lactate	0.653543	-0.303194
SLC26A8	lactate	0.82459	-0.20494
SLC18B1	lactate	0.169643	0.275313
SLC16A10	lactate	0.587033	-0.125144
CLCN1	lactate	0.422751	-0.250073
CLCN2	lactate	0.790144	0.0983743
CLCN3	lactate	0.0351171	0.400757
CLCN4	lactate	0.552366	-0.137197
CLCN5	lactate	0.525594	0.147931
CLCN6	lactate	0.706316	0.142793
CLCN7	lactate	0.232297	0.253964
CLCNKA	lactate	0.919697	-0.238482
CLCNKB	lactate	0.844468	-0.196937
SFXN2	lactate	0.488853	0.187674
SFXN4	lactate	0.905574	0.0662596
CLN3	lactate	0.999066	-0.0192873
SLC36A4	lactate	0.00243031	-0.485873
SLC15A4	lactate	0.408222	0.30469
SLC24A4	lactate	0.83474	-0.230525
SLC25A29	lactate	0.90204	-0.087208
SLC51B	lactate	0.997869	0.0691039
NIPA1	lactate	0.918216	0.134211
SLC38A10	lactate	0.475517	0.195272
SLC43A2	lactate	0.98738	-0.025501
SPNS2	lactate	0.98644	0.107418
SLC5A10	lactate	0.6104	-0.221525
MFSD12	lactate	0.123982	0.28531
SLC44A3	lactate	0.993494	0.113393
SLC66A3	lactate	0.536329	0.242521
SLC31A1	lactate	0.0505016	0.337327
SLC31A2	lactate	0.980791	-0.0946214
SLC9B2	lactate	0.703189	-0.126092
SLCO6A1	lactate	0.115462	-0.380199
SVOPL	lactate	0.66249	-0.250892
LETM2	lactate	0.678737	-0.102681
PTCHD1	lactate	0.731615	-0.266839
SLC32A1	lactate	0.338369	-0.273177
SLC34A3	lactate	0.861919	0.1307
SLC2A14	lactate	0.790771	-0.0962728
SLC38A6	lactate	0.9386	0.0729963
SLC38A8	lactate	0.997317	-0.120554
SLC22A31	lactate	0.944683	0.034088
SLC25A10	lactate	0.901361	0.119938
SLC47A2	lactate	0.666296	-0.145564
SLC35G3	lactate	0.675868	-0.191615
SLC25A52	lactate	0.998271	0.023259
SLC35F3	lactate	0.96685	0.0205807
MFSD4A	lactate	0.846951	0.124646
SLC30A7	lactate	0.826842	-0.0912684
CTNS	lactate	0.979886	-0.00741345
SLC9B1	lactate	0.988298	0.0168571
XKR3	lactate	0.680354	0.196396
SLC38A11	lactate	0.941858	-0.0844007
SLC23A3	lactate	0.906279	-0.156553
SLC16A14	lactate	0.0462016	-0.395841
GPR155	lactate	0.969918	-0.095452
SLC66A1L	lactate	0.359738	-0.210277
NIPAL1	lactate	0.795713	0.131258
SLC38A9	lactate	0.915442	-0.099697
SLC36A2	lactate	0.872103	-0.178062
SLC25A48	lactate	0.998275	0.000306337
SLC2A12	lactate	0.306789	-0.232954
SLC2A7	lactate	0.605373	-0.21686
SLC7A13	lactate	0.729888	-0.272221
SLC35G1	lactate	0.992546	0.0118738
SLC5A12	lactate	0.179263	-0.388988
SLC5A8	lactate	0.888139	-0.232825
MFSD6L	lactate	0.651982	-0.173109
SLC16A11	lactate	0.962026	-0.0591139
SLC30A8	lactate	0.810608	-0.23155
TMEM64	lactate	0.44891	0.22428
SLC26A3	lactate	0.932883	-0.201839
SLC26A2	lactate	0.383799	0.202039
SLC5A9	lactate	0.832228	0.128053
SLC51A	lactate	0.99616	-0.0758002
SLC16A13	lactate	0.532748	0.273194
SLC39A11	lactate	0.714619	0.138056
SPNS3	lactate	0.835374	-0.0918787
SLC10A4	lactate	0.316369	-0.271732
OSTCP1	lactate	0.991426	-0.0386053
TMEM184A	lactate	0.661022	-0.134642
SLC29A1	lactate	0.356804	0.203578
SLC25A43	lactate	0.984272	0.010182
SLC44A5	lactate	0.638841	-0.175093
SLC36A1	lactate	0.731433	0.115877
SLC37A2	lactate	0.962151	-0.0577695
SLC16A9	lactate	0.208121	-0.287872
SLC39A12	lactate	0.961008	-0.0139326
SLC35F1	lactate	0.931586	-0.120296
TSPO2	lactate	0.934047	-0.051358
SLC29A4	lactate	0.609544	-0.199456
SCAP	lactate	0.614718	0.217297
SV2C	lactate	0.502405	-0.270446
SLC35D1	lactate	0.983968	-0.11317
SLC9A8	lactate	0.307404	0.330467
SLC7A8	lactate	0.392938	0.204211
SLC35A3	lactate	0.195893	-0.253964
SLC44A1	lactate	0.483728	0.214006
SLC39A14	lactate	0.261463	0.329729
SLC16A8	lactate	0.981762	0.0297238
SLC7A11	lactate	0.78937	-0.0852392
TMEM245	lactate	0.55965	0.141963
MTCH1	lactate	0.920149	-0.209514
MTCH2	lactate	0.961602	-0.0595229
SLC17A8	lactate	0.614296	-0.288915
SLC25A30	lactate	0.968775	0.150053
SLC37A4	lactate	0.81379	0.177338
SLC41A1	lactate	0.464087	0.159835
MFSD8	lactate	0.819911	-0.0707815
SLC24A2	lactate	0.990744	0.032166
SLC39A6	lactate	0.223343	0.340219
TMEM184B	lactate	0.308015	0.212437
MPC2	lactate	0.429889	-0.219573
LETMD1	lactate	0.846174	-0.0570312
SLC13A4	lactate	0.990105	0.0864442
SLC17A5	lactate	0.738343	0.140917
CNNM4	lactate	0.490545	0.238707
CNNM3	lactate	0.289587	0.222649
CNNM1	lactate	0.427293	-0.247142
SLC39A1	lactate	0.208614	0.268884
SLCO4A1	lactate	0.231735	0.247258
SLCO3A1	lactate	0.907621	-0.0631009
SLCO1B3	lactate	0.987077	-0.0218291
SLC25A45	lactate	0.919305	-0.0758571
SLC22A24	lactate	0.105395	-0.361892
SLC39A5	lactate	0.896731	-0.0754572
SLC46A3	lactate	0.998124	0.0497793
SLC25A47	lactate	0.999414	-0.012271
SLC24A5	lactate	0.966799	0.0195131
SLC13A5	lactate	0.530742	-0.223318
SLC26A11	lactate	0.889677	-0.0414661
SLC25A41	lactate	0.8051	-0.100984
SLC25A42	lactate	0.919093	-0.156175
SLC9C2	lactate	0.488242	-0.273747
SLC25A34	lactate	0.903812	0.0660443
SLC9A9	lactate	0.52712	-0.261014
SLC9C1	lactate	0.369095	-0.233055
SLC36A3	lactate	0.055526	-0.415684
XKR6	lactate	0.947255	0.0891114
SLC27A6	lactate	0.0856029	-0.381092
SLC6A16	lactate	0.999042	-0.00550659
TMEM14A	lactate	0.401224	-0.222803
FLVCR1	lactate	0.394596	0.213021
SLC43A3	lactate	0.935116	0.0635106
SLC25A4	lactate	0.484078	0.18832
SLC25A5	lactate	0.811573	-0.0664442
SLC25A6	lactate	0.804634	-0.0972361
NPC1L1	lactate	0.937047	-0.153406
SLC25A24	lactate	0.423041	-0.185951
SLC39A3	lactate	0.99624	0.002061
SLC39A2	lactate	0.164627	-0.312093
SLC2A8	lactate	0.990302	-0.128674
SLC40A1	lactate	0.820017	-0.134398
HMGCR	lactate	0.794348	0.122983
SLC29A2	lactate	0.953064	-0.0245782
SLC35E4	lactate	0.86368	0.0574619
SLC6A19	lactate	0.896865	-0.0509199
SLC35D3	lactate	0.38177	-0.23147
SLC35F4	lactate	0.963657	-0.0561481
XKR7	lactate	0.958844	-0.0305122
SLC10A6	lactate	0.992445	-0.170916
SLC10A5	lactate	0.994507	0.0772951
MPC1L	lactate	0.952826	-0.0277079
SLC35B2	lactate	0.234603	0.215759
SLC6A18	lactate	0.792063	-0.129893
NIPAL4	lactate	0.70816	-0.105515
SLCO4C1	lactate	0.996674	-0.0447046
PTCHD3	lactate	0.96362	-0.177277
TMEM205	lactate	0.946315	-0.0889921
SLC26A5	lactate	0.990746	-0.0215906
SLC27A1	lactate	0.795012	-0.0767492
SLC22A25	lactate	0.983864	-0.245797
SLC16A12	lactate	0.916722	-0.0487019
SLC22A10	lactate	0.108442	-0.344265
SLC6A17	lactate	0.852498	0.0930374
MFSD2B	lactate	0.964448	-0.121445
SLC9A4	lactate	0.864206	-0.0891442
XKR9	lactate	0.995216	0.0142455
LETM1	lactate	0.926744	0.156728
SLC25A35	lactate	0.970001	-0.0812711
SLC25A53	lactate	0.979593	0.148392
XKRX	lactate	0.272387	-0.301022
TMEM41B	lactate	0.568048	-0.221696
PTCHD4	lactate	0.786142	-0.108264
NPC1	lactate	0.0880082	0.328468
SLC11A2	lactate	0.614244	0.196656
OCA2	lactate	0.999134	0.00425684
SLC22A18	lactate	0.0731336	0.326899
SLC45A1	lactate	0.450723	-0.178298
SLC35B3	lactate	0.55164	-0.198994
SLC35C2	lactate	0.969003	0.00799791
SIDT2	lactate	0.986054	-0.0190719
SLC45A2	lactate	0.998267	0.0166414
SLC15A3	lactate	0.203108	-0.252953
SLC22A17	lactate	0.706493	-0.117101
SLC25A37	lactate	0.895694	0.0455881
RHCG	lactate	0.998562	-0.0749076
TMEM14C	lactate	0.0838485	-0.321639
SLC25A39	lactate	0.838853	0.0809634
MPC1	lactate	0.385122	-0.199855
SLC26A4	lactate	0.980926	-0.0637319
SLC25A3	lactate	0.608084	0.142763
SLCO1C1	lactate	0.997304	-0.00376077
SLC37A1	lactate	0.994025	0.128602
UNC93A	lactate	0.890254	-0.0849939
SLC38A2	lactate	0.0336747	-0.398973
SLC6A20	lactate	0.979007	0.0490008
SLC35F2	lactate	0.904391	-0.059
CNNM2	lactate	0.640956	-0.139133
MFSD6	lactate	0.991252	0.152022
SIDT1	lactate	0.61934	-0.199054
TMEM104	lactate	0.460457	0.156082
SLC66A1	lactate	0.28228	0.225326
SLC41A3	lactate	0.750072	0.131412
SLC25A38	lactate	0.184987	-0.283034
SLC35F6	lactate	0.00486458	0.499439
TMCO3	lactate	0.949569	-0.0157805
SLC35A5	lactate	0.994856	-0.0892074
SLC52A1	lactate	0.986542	-0.0707305
SLC38A4	lactate	0.331291	-0.231081
XKR8	lactate	0.902036	-0.159866
SLC6A15	lactate	0.548268	0.155762
SLC25A36	lactate	0.789628	-0.178938
SLC38A7	lactate	0.0284508	0.379378
SLC47A1	lactate	0.947394	-0.0620065
TMEM144	lactate	0.83638	0.163465
SLC29A3	lactate	0.604641	0.149992
SLC39A9	lactate	0.991961	0.030269
SLC35C1	lactate	0.0884115	0.350247
LAPTM4B	lactate	0.38247	0.224526
SLC22A15	lactate	0.990928	0.0278321
SLC35E3	lactate	0.941016	-0.0730271
SVOP	lactate	0.617413	-0.220979
SLC30A10	lactate	0.420906	-0.228206
SLC39A4	lactate	0.792142	0.13781
FLVCR2	lactate	0.974611	-0.023963
SLC48A1	lactate	0.946683	0.0540782
SLC30A6	lactate	0.991023	0.0878232
LMBR1L	lactate	0.239895	0.327453
TMEM184C	lactate	0.998467	0.102189
LMBRD1	lactate	0.933047	-0.134611
TMEM165	lactate	0.565555	-0.153498
SLC22A11	lactate	0.889209	-0.0567946
SLC25A40	lactate	0.654511	-0.112309
SLC50A1	lactate	0.998134	-0.00399895
TMEM234	lactate	0.754728	0.104742
ANKH	lactate	0.716998	-0.186228
SLC7A10	lactate	0.0124924	-0.457397
SLC2A9	lactate	0.109065	-0.337125
SLC12A9	lactate	0.955278	0.0686282
SLC17A7	lactate	0.988015	-0.133855
SLC17A6	lactate	0.598634	-0.319212
RHBG	lactate	0.985385	-0.118919
SLC44A2	lactate	0.147378	-0.264515
SLC39A10	lactate	0.997348	0.00593691
NIPAL3	lactate	0.961454	-0.0437732
SLC45A4	lactate	0.82255	-0.0959749
PTCH1	lactate	0.135886	0.327945
SLC4A10	lactate	0.996733	-0.0800271
SLC24A3	lactate	0.8251	-0.116932
SLC12A5	lactate	0.0755242	-0.380577
DISP3	lactate	0.981848	-0.128021
SLC7A14	lactate	0.187253	-0.395378
SLC4A5	lactate	0.691737	-0.135503
SLC46A2	lactate	0.994923	0.0170543
OSTC	lactate	0.739965	-0.151806
RHAG	lactate	0.20478	-0.296437
RHCE	lactate	0.107247	-0.33905
RHD	lactate	0.996611	-0.0354786
SLC25A19	lactate	0.806111	0.0592153
SLC5A7	lactate	0.181959	-0.357086
SLC22A23	lactate	0.994745	0.053063
SLC17A9	lactate	0.858974	-0.08742
SLC28A3	lactate	0.102091	-0.361503
SLC39A8	lactate	0.687803	-0.138825
STRA6	lactate	0.38825	-0.213159
LMBR1	lactate	0.951436	0.0345756
SLC35G6	lactate	0.981142	0.050987
SLC35G4	lactate	0.398952	-0.266806
MFSD14A	lactate	0.298624	-0.225479
MFSD1	lactate	0.984247	-0.0190719
ARV1	lactate	0.982497	-0.0414046
SLC13A3	lactate	0.406728	0.242173
SLC30A5	lactate	0.592952	0.14587
SLC26A6	lactate	0.721031	0.172017
SLC26A10P	lactate	0.717488	-0.14387
SLC1A1	lactate	0.349709	0.220553
SLC1A2	lactate	0.656985	-0.227211
SLC1A3	lactate	0.314054	-0.272687
SLC4A3	lactate	0.856294	0.0520172
SLC1A4	lactate	0.281344	0.254826
SLC1A5	lactate	0.956923	0.0273467
SLC1A6	lactate	0.987007	-0.281458
SLC1A7	lactate	0.0834225	-0.325834
SLC2A1	lactate	0.907337	0.0618915
SLC2A2	lactate	0.993249	0.0210529
SLC2A3	lactate	0.912104	0.0691109
SLC2A4	lactate	0.900494	0.0700751
SLC2A5	lactate	0.175915	-0.299045
SLC3A1	lactate	0.747788	0.126705
SLC3A2	lactate	0.898208	0.0897304
SLC4A1	lactate	0.95195	-0.0722145
SLC4A2	lactate	0.0116749	0.423366
SLC5A1	lactate	0.972402	-0.0344034
SLC5A2	lactate	0.0898654	0.333267
SLC5A3	lactate	0.988594	-0.00987434
SLC5A4	lactate	0.987389	0.0251461
SLC5A5	lactate	0.226427	-0.297855
SLC6A1	lactate	0.00267199	-0.508714
SLC6A2	lactate	0.681397	-0.268551
SLC6A3	lactate	0.564233	-0.216554
SLC6A4	lactate	0.992245	-0.00854983
SLC6A6	lactate	0.409585	0.258763
SLC6A7	lactate	0.890148	-0.067451
SLC6A8	lactate	0.287381	0.216282
SLC6A9	lactate	0.624773	-0.216097
SLC6A11	lactate	0.91968	-0.275685
SLC6A12	lactate	0.74851	-0.163402
SLC6A13	lactate	0.847087	-0.175938
SLC7A1	lactate	0.997257	0.154298
SLC7A2	lactate	0.907663	0.0981957
SLC8A2	lactate	0.772761	0.127359
SLC7A4	lactate	0.985652	-0.00303653
SLC8A1	lactate	0.557608	-0.134037
SLC8A3	lactate	0.202955	-0.367114
SLC9A1	lactate	0.658219	0.12649
SLC9A2	lactate	0.404782	-0.238583
SLC9A3	lactate	0.955374	0.0702135
SLC9A5	lactate	0.594775	0.226802
SLC10A1	lactate	0.999889	0.0801805
SLC10A2	lactate	0.0734435	-0.372805
SLC11A1	lactate	0.789709	-0.156997
SLC12A1	lactate	0.189026	-0.319491
SLC12A2	lactate	0.998453	0.00215328
SLC12A3	lactate	0.810644	-0.123277
SLC12A4	lactate	0.69375	0.102158
SLC13A1	lactate	0.747513	-0.221918
SLC14A1	lactate	0.179337	-0.337031
SLC15A1	lactate	0.279298	-0.288914
SLC15A2	lactate	0.0598377	-0.326966
SLC16A1	lactate	0.788113	-0.210222
SLC16A2	lactate	0.0425857	-0.343225
SLC17A1	lactate	0.742513	-0.137465
SLC34A1	lactate	0.996037	-0.0190355
SLC18A1	lactate	0.808789	0.129189
SLC18A2	lactate	0.762461	-0.0896381
SLC18A3	lactate	0.169311	-0.362635
SLC19A1	lactate	0.329064	0.230678
SLC20A1	lactate	0.461353	0.218158
SLC20A2	lactate	0.943616	0.0554009
SLC25A1	lactate	0.5335	0.18469
SLCO2A1	lactate	0.454131	-0.194132
SLCO1A2	lactate	0.885382	-0.141911
SLC22A1	lactate	0.813287	0.129621
SLC22A3	lactate	0.938836	0.0520774
SLC22A2	lactate	0.789	-0.12447
SLC22A4	lactate	0.167529	-0.264023
SLC22A5	lactate	0.884949	0.23277
SLC2A11	lactate	0.556494	0.21299
TSPO	lactate	0.652324	0.148546
SLC35E2B	lactate	0.870194	-0.112063
SLC15A5	lactate	0.114483	-0.304408
UCP1	lactate	0.468337	-0.214385
UCP2	lactate	0.875978	-0.0976668
UCP3	lactate	0.892098	-0.151286
SLC35A2	lactate	0.741362	0.115078
XK	lactate	0.911934	-0.0894307
SLC30A1	lactate	0.992321	0.157836
SLC30A2	lactate	0.976167	-0.0842115
SLC30A3	lactate	0.844116	-0.252137
SLC30A4	lactate	0.975896	-0.0140579
LAPTM5	lactate	0.550987	-0.149649
SLC25A20	lactate	0.911408	0.0326376
SLC25A23	lactate	0.573631	0.190719
MFSD11	lactate	0.988395	0.0629374
SLC39A7	lactate	0.142322	0.340957
SLC52A2	lactate	0.706197	0.149622
SLC25A22	lactate	0.306479	0.245997
NIPAL2	lactate	0.974482	-0.0555248
MFSD13A	lactate	0.882224	0.0637987
TUSC3	lactate	0.917672	0.0349943
SLC35E1	lactate	0.884796	0.0895766
SLC8B1	lactate	0.806556	0.178846
SLC66A2	lactate	0.991771	0.00965901
SLC35F5	lactate	0.773462	0.110556
SLC25A16	lactate	0.594298	-0.1467
SLC19A3	lactate	0.980294	0.00855898
SLC35G2	lactate	0.361491	-0.218866
SLC44A4	lactate	0.999268	0.00856268
SLC2A10	lactate	0.865047	-0.051053
SLC25A32	lactate	0.99652	0.0795177
SLC7A5	lactate	0.157627	0.366581
SLC38A1	lactate	0.815196	-0.0717351
NIPA2	lactate	0.975859	-0.0892382
TMEM163	lactate	0.996605	0.202317
UNC93B1	lactate	0.976165	0.130981
SLC14A2	lactate	0.57186	-0.184186
SLCO5A1	lactate	0.930228	0.0850389
TMEM14B	lactate	0.165184	-0.288355
SFXN3	lactate	0.0112604	0.414538
SLC25A28	lactate	0.971385	0.112647
SLC10A3	lactate	0.819669	-0.09416
SLC25A31	lactate	0.873425	-0.144134
SLC35G5	lactate	0.988119	0.0734471
SLC4A9	lactate	0.800179	-0.199208
SLC25A18	lactate	0.731496	-0.0934582
SLC25A2	lactate	0.252581	-0.315048
STARD3NL	lactate	0.449162	-0.180107
SLC4A11	lactate	0.980888	0.107603
SPNS1	lactate	0.303949	0.218558
SLC25A11	lactate	0.814179	0.0921605
MAGT1	lactate	0.547972	-0.238522
SLC10A7	lactate	0.963026	-0.0424812
SLC41A2	lactate	0.590766	0.145439
SLC49A3	lactate	0.985835	-0.0447575
SLC37A3	lactate	0.542375	0.175954
SLC25A33	lactate	0.443911	-0.168817
SLC12A8	lactate	0.918793	-0.0292543
MFSD14B	lactate	0.31352	0.291954
SLC9A7	lactate	0.483795	-0.142517
MFSD9	lactate	0.920158	0.158882
MFSD2A	lactate	0.936351	-0.177369
SLC7A3	lactate	0.294244	-0.305911
SLC35B4	lactate	0.650048	0.17217
SLC49A4	lactate	0.775944	0.0750881
MFSD5	lactate	0.29317	0.221788
DISP1	lactate	0.999817	0.00163034
SLC43A1	lactate	0.806914	0.0851777
TMEM241	lactate	0.93909	0.0980667
SLC22A16	lactate	0.765938	-0.109755
SLC45A3	lactate	0.325681	0.28048
DISP2	lactate	0.950705	-0.191119
SLC25A12	lactate	0.960563	-0.0209484
PTCH2	lactate	0.998705	-0.180534
SLC4A4	lactate	0.974666	0.0263187
SLC5A6	lactate	0.262727	0.220004
SLC25A21	lactate	0.617972	-0.233296
SLC25A14	lactate	0.0321343	-0.445576
TMEM41A	lactate	0.940161	-0.0451574
SLC7A7	lactate	0.982569	0.00972053
SLC7A6	lactate	0.792858	0.20044
SLC13A2	lactate	0.471103	-0.356366
SLC25A46	lactate	0.997618	-0.0457419
SLC16A6	lactate	0.966173	0.0253472
SLC16A5	lactate	0.995074	0.157405
SLC16A4	lactate	0.0343296	0.408324
SLC16A3	lactate	0.894544	-0.0554317
SLC39A13	lactate	0.533603	0.131289
SLC6A5	lactate	0.898954	-0.112715
SLC28A2	lactate	0.590731	-0.175165
SLC28A1	lactate	0.826529	-0.16411
MFSD4B	lactate	0.793192	0.236061
RFT1	lactate	0.997595	0.0829937
SLC24A1	lactate	0.0073773	0.473938
SLC16A7	lactate	0.689641	-0.154067
SLC33A1	lactate	0.945812	-0.0691204
SLC25A51	lactate	0.994697	0.000892074
XPR1	lactate	0.994062	0.0318686
LMBRD2	lactate	0.238151	-0.259747
SLC38A5	lactate	0.274699	-0.224294
SLC22A6	lactate	0.982195	-0.103151
SLC22A8	lactate	0.798296	-0.234087
SLC22A14	lactate	0.0316243	-0.381621
SLC22A13	lactate	0.143979	-0.324027
SFXN1	lactate	0.515507	0.184229
SFXN5	lactate	0.966919	0.0179645
SLC25A27	lactate	0.924537	-0.076244
SLC4A7	lactate	0.762817	-0.120553
SLC4A8	lactate	0.0835866	-0.33379
MPDU1	lactate	0.397239	0.196164
SLC25A44	lactate	0.257003	0.245905
LAPTM4A	lactate	0.627717	-0.105511
SV2B	lactate	0.206558	-0.30222
SV2A	lactate	0.604043	-0.181964
SLC35E2A	lactate	0.997006	0.0758263
SLC23A2	lactate	0.59298	0.147777
SLC23A1	lactate	0.963165	0.0325861
SLC12A6	lactate	0.670056	-0.193026
SLC17A4	leucine	0.992101	-0.00336022
SLC25A13	leucine	0.388099	0.211791
SLC25A15	leucine	0.660419	-0.104773
MFSD10	leucine	0.758468	0.162296
SLC35B1	leucine	0.959506	-0.0371903
SLC17A2	leucine	0.994613	0.00156557
SLC30A9	leucine	0.330747	-0.335205
SLC25A17	leucine	0.926587	-0.080502
SLC9A6	leucine	0.661361	-0.199332
SLC35A1	leucine	0.141459	-0.371657
SLC19A2	leucine	0.814985	0.0637679
SLC34A2	leucine	0.801212	-0.119839
SLCO1B1	leucine	0.979387	-0.0859069
SLC12A7	leucine	0.979441	0.0222711
SLC17A3	leucine	0.935865	-0.128772
SLC26A1	leucine	0.998522	0.210622
SLC22A7	leucine	0.741577	-0.103352
STARD3	leucine	0.351953	0.313057
SLC38A3	leucine	0.982205	0.017107
SLC27A5	leucine	0.23904	-0.327022
SLC27A4	leucine	0.238456	0.245905
SLC27A3	leucine	0.512015	0.139594
SLC27A2	leucine	0.0560682	-0.379523
SLC35D2	leucine	0.669512	0.257748
SLC7A9	leucine	0.64469	-0.21769
SLC2A6	leucine	0.762076	0.116431
SLC6A14	leucine	0.0243958	-0.432883
SLCO2B1	leucine	0.672196	0.163711
SLC46A1	leucine	0.0116409	0.487749
SLC52A3	leucine	0.806741	-0.178092
MFSD3	leucine	0.96476	-0.0704739
SLC35A4	leucine	0.576957	0.139963
SLC2A13	leucine	0.4862	0.178138
SLC22A9	leucine	0.582085	-0.234325
XKR4	leucine	0.770695	-0.173413
SLC25A25	leucine	0.920283	-0.176692
SLC26A9	leucine	0.405213	-0.219747
SLC26A7	leucine	0.160948	-0.27872
SLC25A26	leucine	0.974295	0.0139656
SLC5A11	leucine	0.989054	0.0762978
SLC22A12	leucine	0.691717	-0.193847
SLC26A8	leucine	0.626498	-0.294329
SLC18B1	leucine	0.609829	-0.124521
SLC16A10	leucine	0.253785	-0.242013
CLCN1	leucine	0.422751	-0.248613
CLCN2	leucine	0.618321	0.161927
CLCN3	leucine	0.639011	-0.12769
CLCN4	leucine	0.804559	0.0742894
CLCN5	leucine	0.894229	0.0351293
CLCN6	leucine	0.727797	0.125352
CLCN7	leucine	0.200062	0.270791
CLCNKA	leucine	0.95851	-0.0704115
CLCNKB	leucine	0.96512	-0.0608676
SFXN2	leucine	0.64727	-0.129443
SFXN4	leucine	0.938509	0.0347909
CLN3	leucine	0.999066	0.022025
SLC36A4	leucine	0.745121	-0.067244
SLC15A4	leucine	0.684997	0.115631
SLC24A4	leucine	0.913675	-0.0644531
SLC25A29	leucine	0.970981	0.026916
SLC51B	leucine	0.997869	0.00280693
NIPA1	leucine	0.972525	-0.0734269
SLC38A10	leucine	0.215742	0.336773
SLC43A2	leucine	0.98738	-0.0869003
SPNS2	leucine	0.98644	0.0487257
SLC5A10	leucine	0.935151	0.0285481
MFSD12	leucine	0.119567	0.28974
SLC44A3	leucine	0.998088	0.00243028
SLC66A3	leucine	0.60351	0.169402
SLC31A1	leucine	0.0693006	0.314164
SLC31A2	leucine	0.990558	0.00541397
SLC9B2	leucine	0.0785319	-0.379014
SLCO6A1	leucine	0.115462	-0.377411
SVOPL	leucine	0.85608	-0.117838
LETM2	leucine	0.419856	-0.171955
PTCHD1	leucine	0.842018	-0.091406
SLC32A1	leucine	0.340535	-0.264273
SLC34A3	leucine	0.859425	0.167157
SLC2A14	leucine	0.674966	0.144702
SLC38A6	leucine	0.9386	0.116308
SLC38A8	leucine	0.997317	0.0326282
SLC22A31	leucine	0.901676	-0.0895491
SLC25A10	leucine	0.923623	0.0953904
SLC47A2	leucine	0.994196	-0.00794323
SLC35G3	leucine	0.81941	-0.118202
SLC25A52	leucine	0.998271	-0.0164598
SLC35F3	leucine	0.700757	-0.136195
MFSD4A	leucine	0.837107	-0.166728
SLC30A7	leucine	0.994932	-0.00224557
CTNS	leucine	0.570367	0.222096
SLC9B1	leucine	0.988298	-0.115847
XKR3	leucine	0.686581	0.182014
SLC38A11	leucine	0.941858	-0.0573441
SLC23A3	leucine	0.906279	-0.0774614
SLC16A14	leucine	0.52695	-0.128385
GPR155	leucine	0.966184	-0.112832
SLC66A1L	leucine	0.86148	-0.0624316
NIPAL1	leucine	0.960393	0.0196872
SLC38A9	leucine	0.972129	-0.0710583
SLC36A2	leucine	0.872103	-0.30999
SLC25A48	leucine	0.932651	-0.0715701
SLC2A12	leucine	0.633338	-0.115754
SLC2A7	leucine	0.838052	0.0766024
SLC7A13	leucine	0.987388	-0.0025937
SLC35G1	leucine	0.988962	0.0180568
SLC5A12	leucine	0.475965	-0.194253
SLC5A8	leucine	0.894138	-0.0734371
MFSD6L	leucine	0.509682	-0.230105
SLC16A11	leucine	0.946996	-0.182704
SLC30A8	leucine	0.933822	-0.050111
TMEM64	leucine	0.808401	0.0788102
SLC26A3	leucine	0.951267	-0.147329
SLC26A2	leucine	0.333531	0.229294
SLC5A9	leucine	0.893807	0.0529166
SLC51A	leucine	0.99616	0.0148893
SLC16A13	leucine	0.516243	0.286237
SLC39A11	leucine	0.92577	0.033622
SPNS3	leucine	0.592953	-0.179906
SLC10A4	leucine	0.450206	-0.221463
OSTCP1	leucine	0.991426	-0.0561084
TMEM184A	leucine	0.968321	0.0129197
SLC29A1	leucine	0.969433	-0.0135042
SLC25A43	leucine	0.726595	0.214375
SLC44A5	leucine	0.889788	-0.105296
SLC36A1	leucine	0.433837	0.271129
SLC37A2	leucine	0.962151	0.0308842
SLC16A9	leucine	0.316431	-0.212793
SLC39A12	leucine	0.953469	-0.0289102
SLC35F1	leucine	0.996187	0.0449947
TSPO2	leucine	0.883518	-0.184758
SLC29A4	leucine	0.719402	0.13661
SCAP	leucine	0.342309	0.300937
SV2C	leucine	0.839026	-0.111377
SLC35D1	leucine	0.983968	-0.107172
SLC9A8	leucine	0.452177	0.193088
SLC7A8	leucine	0.489273	0.166618
SLC35A3	leucine	0.0419581	-0.403833
SLC44A1	leucine	0.527692	0.182691
SLC39A14	leucine	0.489761	0.174324
SLC16A8	leucine	0.981762	0.0124698
SLC7A11	leucine	0.496751	0.176016
TMEM245	leucine	0.481852	0.172355
MTCH1	leucine	0.989425	-0.00433733
MTCH2	leucine	0.975118	-0.0317455
SLC17A8	leucine	0.756355	-0.208514
SLC25A30	leucine	0.99203	-0.00181491
SLC37A4	leucine	0.81379	-0.140056
SLC41A1	leucine	0.211363	0.256825
MFSD8	leucine	0.00632721	-0.504483
SLC24A2	leucine	0.990744	0.0137376
SLC39A6	leucine	0.692294	0.0968362
TMEM184B	leucine	0.261366	0.230432
MPC2	leucine	0.547612	-0.171678
LETMD1	leucine	0.249122	-0.257164
SLC13A4	leucine	0.990105	-0.04999
SLC17A5	leucine	0.695722	-0.171248
CNNM4	leucine	0.829326	0.0862236
CNNM3	leucine	0.281972	-0.228648
CNNM1	leucine	0.810545	0.0824426
SLC39A1	leucine	0.0625264	0.391313
SLCO4A1	leucine	0.180901	-0.275282
SLCO3A1	leucine	0.946387	0.0310428
SLCO1B3	leucine	0.97094	-0.0757717
SLC25A45	leucine	0.976341	-0.0205792
SLC22A24	leucine	0.308185	-0.207611
SLC39A5	leucine	0.834657	0.115847
SLC46A3	leucine	0.998124	0.04318
SLC25A47	leucine	0.999414	0.0375013
SLC24A5	leucine	0.69487	0.234588
SLC13A5	leucine	0.530742	-0.228464
SLC26A11	leucine	0.744921	0.144208
SLC25A41	leucine	0.679288	-0.184942
SLC25A42	leucine	0.919093	-0.144178
SLC9C2	leucine	0.544176	-0.200104
SLC25A34	leucine	0.874607	0.101389
SLC9A9	leucine	0.877444	0.0647394
SLC9C1	leucine	0.424447	-0.200529
SLC36A3	leucine	0.348357	-0.209215
XKR6	leucine	0.910102	0.193834
SLC27A6	leucine	0.707889	-0.0889311
SLC6A16	leucine	0.999042	-0.0768462
TMEM14A	leucine	0.554394	0.159035
FLVCR1	leucine	0.944137	-0.0203024
SLC43A3	leucine	0.825709	-0.105266
SLC25A4	leucine	0.643733	-0.125137
SLC25A5	leucine	0.536522	-0.155252
SLC25A6	leucine	0.994537	0.00464494
NPC1L1	leucine	0.98119	-0.0247788
SLC25A24	leucine	0.591257	-0.132212
SLC39A3	leucine	0.987712	-0.00433733
SLC39A2	leucine	0.248978	-0.251522
SLC2A8	leucine	0.990302	-0.0410354
SLC40A1	leucine	0.89304	-0.051004
HMGCR	leucine	0.376223	-0.329422
SLC29A2	leucine	0.718775	-0.163034
SLC35E4	leucine	0.172248	0.301029
SLC6A19	leucine	0.699247	-0.191326
SLC35D3	leucine	0.135672	-0.346507
SLC35F4	leucine	0.963657	-0.136096
XKR7	leucine	0.815667	-0.136905
SLC10A6	leucine	0.992445	-0.114757
SLC10A5	leucine	0.960383	-0.246839
MPC1L	leucine	0.892475	0.0813277
SLC35B2	leucine	0.00550586	0.493409
SLC6A18	leucine	0.830186	-0.119827
NIPAL4	leucine	0.794369	0.0693801
SLCO4C1	leucine	0.996674	-0.0843885
PTCHD3	leucine	0.927927	-0.256117
TMEM205	leucine	0.946315	-0.117631
SLC26A5	leucine	0.990746	-0.0843419
SLC27A1	leucine	0.306022	0.251688
SLC22A25	leucine	0.983864	-0.043146
SLC16A12	leucine	0.926076	0.04443
SLC22A10	leucine	0.319003	-0.220396
SLC6A17	leucine	0.790089	0.135427
MFSD2B	leucine	0.991686	-0.0781027
SLC9A4	leucine	0.98834	-0.0131241
XKR9	leucine	0.857115	-0.254878
LETM1	leucine	0.926744	0.104157
SLC25A35	leucine	0.970001	0.191058
SLC25A53	leucine	0.979593	0.0260855
XKRX	leucine	0.407521	-0.209518
TMEM41B	leucine	0.763223	-0.131473
PTCHD4	leucine	0.906979	0.064632
NPC1	leucine	0.366537	0.198933
SLC11A2	leucine	0.659328	0.162296
OCA2	leucine	0.959933	0.0867373
SLC22A18	leucine	0.0388319	0.364059
SLC45A1	leucine	0.83474	0.0514987
SLC35B3	leucine	0.827055	-0.065183
SLC35C2	leucine	0.328008	0.296845
SIDT2	leucine	0.986054	0.127597
SLC45A2	leucine	0.998267	-0.037894
SLC15A3	leucine	0.312515	0.190599
SLC22A17	leucine	0.23155	0.302995
SLC25A37	leucine	0.629567	0.12163
RHCG	leucine	0.998562	-0.000435322
TMEM14C	leucine	0.872711	-0.0600766
SLC25A39	leucine	0.838853	-0.0817017
MPC1	leucine	0.0986219	-0.3221
SLC26A4	leucine	0.991932	0.0122964
SLC25A3	leucine	0.78821	-0.068136
SLCO1C1	leucine	0.990955	-0.106346
SLC37A1	leucine	0.994025	-0.0243358
UNC93A	leucine	0.770654	-0.162036
SLC38A2	leucine	0.0428171	-0.367842
SLC6A20	leucine	0.979007	-0.246953
SLC35F2	leucine	0.904391	-0.0605688
CNNM2	leucine	0.427471	-0.239291
MFSD6	leucine	0.991252	-0.061307
SIDT1	leucine	0.61934	-0.227796
TMEM104	leucine	0.0349493	0.412538
SLC66A1	leucine	0.0574179	0.394297
SLC41A3	leucine	0.956777	0.042758
SLC25A38	leucine	0.584358	-0.139256
SLC35F6	leucine	0.0251408	0.385745
TMCO3	leucine	0.812996	-0.0617992
SLC35A5	leucine	0.994856	0.071612
SLC52A1	leucine	0.986542	-0.0884787
SLC38A4	leucine	0.609752	-0.135817
XKR8	leucine	0.971739	-0.0525709
SLC6A15	leucine	0.202389	0.28168
SLC25A36	leucine	0.530884	-0.293954
SLC38A7	leucine	0.000504855	0.551671
SLC47A1	leucine	0.164704	0.346793
TMEM144	leucine	0.934052	0.0591845
SLC29A3	leucine	0.537491	-0.183398
SLC39A9	leucine	0.991961	-0.058477
SLC35C1	leucine	0.0406464	0.396204
LAPTM4B	leucine	0.762685	0.0792408
SLC22A15	leucine	0.990928	-0.0351904
SLC35E3	leucine	0.935943	0.131196
SVOP	leucine	0.86421	-0.149235
SLC30A10	leucine	0.451133	-0.199925
SLC39A4	leucine	0.847946	-0.0973284
FLVCR2	leucine	0.974611	0.0196256
SLC48A1	leucine	0.891535	0.160819
SLC30A6	leucine	0.991023	0.0570312
LMBR1L	leucine	0.230574	0.337727
TMEM184C	leucine	0.998467	0.0221481
LMBRD1	leucine	0.933047	-0.0702893
TMEM165	leucine	0.520299	-0.173247
SLC22A11	leucine	0.354264	-0.344285
SLC25A40	leucine	0.047031	-0.42189
SLC50A1	leucine	0.998134	0.0193488
TMEM234	leucine	0.734512	0.120061
ANKH	leucine	0.770973	-0.13415
SLC7A10	leucine	0.551206	-0.126014
SLC2A9	leucine	0.109065	-0.340912
SLC12A9	leucine	0.955278	0.0888383
SLC17A7	leucine	0.994295	0.0634165
SLC17A6	leucine	0.893838	-0.0736517
RHBG	leucine	0.985385	-0.113368
SLC44A2	leucine	0.680189	0.0835166
SLC39A10	leucine	0.997348	0.0477414
NIPAL3	leucine	0.91412	0.0591845
SLC45A4	leucine	0.688402	-0.24892
PTCH1	leucine	0.233107	0.239937
SLC4A10	leucine	0.996733	-0.0560547
SLC24A3	leucine	0.76326	-0.177662
SLC12A5	leucine	0.47776	-0.158009
DISP3	leucine	0.981848	-0.138674
SLC7A14	leucine	0.749381	-0.0948059
SLC4A5	leucine	0.460963	-0.248304
SLC46A2	leucine	0.994923	0.0432062
OSTC	leucine	0.685633	-0.180814
RHAG	leucine	0.117518	-0.387532
RHCE	leucine	0.871033	0.0511866
RHD	leucine	0.996611	-0.120282
SLC25A19	leucine	0.474179	-0.152883
SLC5A7	leucine	0.181959	-0.349666
SLC22A23	leucine	0.994745	0.0958211
SLC17A9	leucine	0.640836	-0.226276
SLC28A3	leucine	0.985059	-0.00703593
SLC39A8	leucine	0.189219	-0.330129
STRA6	leucine	0.920426	0.0394465
LMBR1	leucine	0.709795	-0.246766
SLC35G6	leucine	0.981142	0.100497
SLC35G4	leucine	0.398952	-0.288766
MFSD14A	leucine	0.291714	-0.230863
MFSD1	leucine	0.984247	0.128797
ARV1	leucine	0.982497	0.158789
SLC13A3	leucine	0.942371	-0.0480581
SLC30A5	leucine	0.910046	0.0405432
SLC26A6	leucine	0.731034	0.164203
SLC26A10P	leucine	0.516018	0.255379
SLC1A1	leucine	0.427008	0.183712
SLC1A2	leucine	0.978369	-0.00959564
SLC1A3	leucine	1	-0.000277089
SLC4A3	leucine	0.328057	0.226372
SLC1A4	leucine	0.893183	0.0537706
SLC1A5	leucine	0.784032	0.168817
SLC1A6	leucine	0.990319	-0.126674
SLC1A7	leucine	0.12785	-0.273572
SLC2A1	leucine	0.70931	0.130827
SLC2A2	leucine	0.993249	0.0841793
SLC2A3	leucine	0.490649	0.331
SLC2A4	leucine	0.701698	-0.188046
SLC2A5	leucine	0.673571	-0.0937095
SLC3A1	leucine	0.566922	0.2045
SLC3A2	leucine	0.898208	0.111663
SLC4A1	leucine	0.90552	-0.181655
SLC4A2	leucine	0.012012	0.420198
SLC5A1	leucine	0.914164	-0.146718
SLC5A2	leucine	0.0360909	0.46314
SLC5A3	leucine	0.980252	0.0542012
SLC5A4	leucine	0.997374	-0.00234864
SLC5A5	leucine	0.0615701	-0.441333
SLC6A1	leucine	0.227779	-0.231601
SLC6A2	leucine	0.953878	0.0352004
SLC6A3	leucine	0.288717	-0.308978
SLC6A4	leucine	0.985779	-0.148465
SLC6A6	leucine	0.0654074	0.396696
SLC6A7	leucine	0.958273	0.0307846
SLC6A8	leucine	0.118772	0.31924
SLC6A9	leucine	0.624773	-0.215605
SLC6A11	leucine	0.91968	0.0918255
SLC6A12	leucine	0.828912	-0.104718
SLC6A13	leucine	0.847087	-0.161987
SLC7A1	leucine	0.997257	-0.0328837
SLC7A2	leucine	0.773405	0.181164
SLC8A2	leucine	0.916031	0.047004
SLC7A4	leucine	0.4825	0.333936
SLC8A1	leucine	0.463544	0.163669
SLC8A3	leucine	0.69507	-0.0970048
SLC9A1	leucine	0.12606	0.329821
SLC9A2	leucine	0.28444	-0.32743
SLC9A3	leucine	0.955374	0.103544
SLC9A5	leucine	0.594775	0.222711
SLC10A1	leucine	0.999889	0.0099605
SLC10A2	leucine	0.109448	-0.306806
SLC11A1	leucine	0.785029	-0.214675
SLC12A1	leucine	0.772119	-0.0788021
SLC12A2	leucine	0.962539	-0.0627528
SLC12A3	leucine	0.89407	0.0541089
SLC12A4	leucine	0.248553	0.248612
SLC13A1	leucine	0.747513	-0.231036
SLC14A1	leucine	0.0634783	-0.415354
SLC15A1	leucine	0.281922	-0.261652
SLC15A2	leucine	0.0130406	-0.432875
SLC16A1	leucine	0.788113	-0.236554
SLC16A2	leucine	0.523834	0.123125
SLC17A1	leucine	0.57148	-0.2417
SLC34A1	leucine	0.996037	-0.10334
SLC18A1	leucine	0.858469	0.0778012
SLC18A2	leucine	0.294188	-0.296323
SLC18A3	leucine	0.354391	-0.209994
SLC19A1	leucine	0.27967	0.260886
SLC20A1	leucine	0.707785	0.141717
SLC20A2	leucine	0.949023	0.0497101
SLC25A1	leucine	0.422464	0.239537
SLCO2A1	leucine	0.960559	-0.0130824
SLCO1A2	leucine	0.735841	-0.234948
SLC22A1	leucine	0.904667	0.0743333
SLC22A3	leucine	0.537696	-0.225384
SLC22A2	leucine	0.896018	-0.0713787
SLC22A4	leucine	0.621273	0.105634
SLC22A5	leucine	0.968409	-0.0289155
SLC2A11	leucine	0.976564	0.018672
TSPO	leucine	0.618834	0.165464
SLC35E2B	leucine	0.856343	-0.116954
SLC15A5	leucine	0.912029	0.0257009
UCP1	leucine	0.357444	-0.326166
UCP2	leucine	0.737756	-0.192688
UCP3	leucine	0.892098	-0.121478
SLC35A2	leucine	0.643593	0.166695
XK	leucine	0.698501	-0.24225
SLC30A1	leucine	0.992321	0.0124583
SLC30A2	leucine	0.976852	0.0130876
SLC30A3	leucine	0.844116	0.158872
SLC30A4	leucine	0.740206	0.137902
LAPTM5	leucine	0.535137	-0.160551
SLC25A20	leucine	0.963706	-0.0153498
SLC25A23	leucine	0.806399	-0.0874848
MFSD11	leucine	0.988395	0.0743498
SLC39A7	leucine	0.142322	0.338773
SLC52A2	leucine	0.814087	0.0889921
SLC25A22	leucine	0.148535	0.306843
NIPAL2	leucine	0.974482	-0.0773656
MFSD13A	leucine	0.758388	-0.152145
TUSC3	leucine	0.204073	0.311132
SLC35E1	leucine	0.920996	0.0483566
SLC8B1	leucine	0.94487	-0.0334682
SLC66A2	leucine	0.991771	0.0609071
SLC35F5	leucine	0.733612	0.125998
SLC25A16	leucine	0.678764	-0.113386
SLC19A3	leucine	0.491902	0.195348
SLC35G2	leucine	0.991446	-0.00286079
SLC44A4	leucine	0.983532	-0.112085
SLC2A10	leucine	0.213358	0.243601
SLC25A32	leucine	0.99652	-0.100528
SLC7A5	leucine	0.480446	0.191581
SLC38A1	leucine	0.0856558	-0.38107
NIPA2	leucine	0.975859	-0.127536
TMEM163	leucine	0.996605	-0.00443029
UNC93B1	leucine	0.976165	-0.0238707
SLC14A2	leucine	0.616029	-0.145835
SLCO5A1	leucine	0.970084	0.0341325
TMEM14B	leucine	0.97178	-0.0227633
SFXN3	leucine	0.0103265	0.421674
SLC25A28	leucine	0.949118	-0.161158
SLC10A3	leucine	0.84382	0.0876386
SLC25A31	leucine	0.198777	-0.390125
SLC35G5	leucine	0.994791	0.0120395
SLC4A9	leucine	0.732189	-0.256129
SLC25A18	leucine	0.381042	0.213742
SLC25A2	leucine	0.836512	0.0660066
STARD3NL	leucine	0.294961	0.250273
SLC4A11	leucine	0.995141	-0.0418967
SPNS1	leucine	0.0156235	0.453082
SLC25A11	leucine	0.635901	0.173985
MAGT1	leucine	0.868868	-0.0749958
SLC10A7	leucine	0.189813	-0.314564
SLC41A2	leucine	0.514462	0.165341
SLC49A3	leucine	0.985835	-0.0769952
SLC37A3	leucine	0.806767	0.0827784
SLC25A33	leucine	0.156614	-0.295861
SLC12A8	leucine	0.960216	0.0187031
MFSD14B	leucine	0.719254	0.10751
SLC9A7	leucine	0.342601	0.189397
MFSD9	leucine	0.920079	-0.174631
MFSD2A	leucine	0.956262	0.0559854
SLC7A3	leucine	0.602287	-0.171563
SLC35B4	leucine	0.730973	0.135226
SLC49A4	leucine	0.366517	0.257809
MFSD5	leucine	0.00279875	0.524417
DISP1	leucine	0.979036	0.0449113
SLC43A1	leucine	0.505162	-0.187182
TMEM241	leucine	0.93909	-0.0977283
SLC22A16	leucine	0.467991	-0.306084
SLC45A3	leucine	0.400606	0.224587
DISP2	leucine	0.9899	0.00298383
SLC25A12	leucine	0.707987	-0.107818
PTCH2	leucine	0.998705	0.02892
SLC4A4	leucine	0.90608	0.0510348
SLC5A6	leucine	0.331972	0.200594
SLC25A21	leucine	0.617972	-0.190507
SLC25A14	leucine	0.646752	-0.101512
TMEM41A	leucine	0.890531	-0.100035
SLC7A7	leucine	0.802301	-0.145993
SLC7A6	leucine	0.79908	-0.159866
SLC13A2	leucine	0.549699	-0.232931
SLC25A46	leucine	0.997618	-0.0259317
SLC16A6	leucine	0.953668	0.0562314
SLC16A5	leucine	0.995074	-0.0454035
SLC16A4	leucine	0.0547173	0.372149
SLC16A3	leucine	0.790997	0.116431
SLC39A13	leucine	0.0236702	0.392513
SLC6A5	leucine	0.869722	-0.219231
SLC28A2	leucine	0.969485	0.0195586
SLC28A1	leucine	0.826529	-0.152156
MFSD4B	leucine	0.97729	-0.0200563
RFT1	leucine	0.997595	0.0244244
SLC24A1	leucine	0.12959	0.257717
SLC16A7	leucine	0.685739	0.160812
SLC33A1	leucine	0.978302	-0.0362367
SLC25A51	leucine	0.976791	0.13498
XPR1	leucine	0.979995	0.203916
LMBRD2	leucine	0.238151	-0.260147
SLC38A5	leucine	0.0578209	-0.38159
SLC22A6	leucine	0.982195	-0.0681298
SLC22A8	leucine	0.965541	-0.0621996
SLC22A14	leucine	0.0933861	-0.299687
SLC22A13	leucine	0.708902	-0.0956063
SFXN1	leucine	0.824686	0.0662904
SFXN5	leucine	0.401131	0.281649
SLC25A27	leucine	0.858672	-0.121454
SLC4A7	leucine	0.762817	0.114616
SLC4A8	leucine	0.860673	-0.0409124
MPDU1	leucine	0.0066529	0.4712
SLC25A44	leucine	0.067038	0.393743
LAPTM4A	leucine	0.396487	0.173555
SV2B	leucine	0.238205	-0.274258
SV2A	leucine	0.71722	0.131081
SLC35E2A	leucine	0.997006	0.107603
SLC23A2	leucine	0.337099	0.268238
SLC23A1	leucine	0.8555	-0.126375
SLC12A6	leucine	0.808171	-0.0897611
SLC17A4	malic acid	0.992101	-0.171328
SLC25A13	malic acid	0.177072	0.311329
SLC25A15	malic acid	0.113637	0.300932
MFSD10	malic acid	0.998658	-0.00169184
SLC35B1	malic acid	0.959506	0.0331908
SLC17A2	malic acid	0.614042	-0.237962
SLC30A9	malic acid	0.833716	-0.14313
SLC25A17	malic acid	0.950003	0.0588452
SLC9A6	malic acid	0.465163	-0.298287
SLC35A1	malic acid	0.975797	0.0155342
SLC19A2	malic acid	0.0274363	0.437571
SLC34A2	malic acid	0.801212	-0.113094
SLCO1B1	malic acid	0.979387	-0.043469
SLC12A7	malic acid	0.730727	0.252822
SLC17A3	malic acid	0.911743	-0.145031
SLC26A1	malic acid	0.998522	0.00833615
SLC22A7	malic acid	0.594454	-0.235567
STARD3	malic acid	0.572341	0.187548
SLC38A3	malic acid	0.856595	-0.079656
SLC27A5	malic acid	0.773844	0.0758252
SLC27A4	malic acid	0.0856009	0.374819
SLC27A3	malic acid	0.0605887	0.358393
SLC27A2	malic acid	0.531838	-0.126382
SLC35D2	malic acid	0.962843	0.0232859
SLC7A9	malic acid	0.64469	-0.175519
SLC2A6	malic acid	0.621292	-0.178504
SLC6A14	malic acid	0.43069	-0.229097
SLCO2B1	malic acid	0.984976	-0.0190658
SLC46A1	malic acid	0.241292	0.274416
SLC52A3	malic acid	0.980448	-0.0411737
MFSD3	malic acid	0.96476	0.0870221
SLC35A4	malic acid	0.0413115	0.412532
SLC2A13	malic acid	0.630008	0.133102
SLC22A9	malic acid	0.582085	-0.286033
XKR4	malic acid	0.774044	-0.162233
SLC25A25	malic acid	0.969792	-0.0140576
SLC26A9	malic acid	0.157164	-0.342557
SLC26A7	malic acid	0.108053	-0.33232
SLC25A26	malic acid	0.974295	-0.0372512
SLC5A11	malic acid	0.996961	-0.0193468
SLC22A12	malic acid	0.653543	-0.322324
SLC26A8	malic acid	0.82459	-0.183453
SLC18B1	malic acid	0.037304	0.386139
SLC16A10	malic acid	0.321356	0.209709
CLCN1	malic acid	0.422751	-0.229438
CLCN2	malic acid	0.425296	0.244948
CLCN3	malic acid	0.046411	0.377895
CLCN4	malic acid	0.146744	-0.300444
CLCN5	malic acid	0.258195	0.266357
CLCN6	malic acid	0.92661	0.0403888
CLCN7	malic acid	0.212943	0.265865
CLCNKA	malic acid	0.95851	-0.0655945
CLCNKB	malic acid	0.96512	-0.0654886
SFXN2	malic acid	0.280539	0.281491
SFXN4	malic acid	0.783191	0.131133
CLN3	malic acid	0.998817	0.0515242
SLC36A4	malic acid	0.00210389	-0.491402
SLC15A4	malic acid	0.571351	0.167861
SLC24A4	malic acid	0.894052	-0.0849726
SLC25A29	malic acid	0.984527	-0.0168876
SLC51B	malic acid	0.997869	0.034919
NIPA1	malic acid	0.972525	0.0746562
SLC38A10	malic acid	0.723082	0.106032
SLC43A2	malic acid	0.98738	0.0359593
SPNS2	malic acid	0.996696	-0.00347596
SLC5A10	malic acid	0.867967	-0.0627865
MFSD12	malic acid	0.189326	0.240026
SLC44A3	malic acid	0.993494	-0.0282708
SLC66A3	malic acid	0.80992	0.0777938
SLC31A1	malic acid	0.0462769	0.352979
SLC31A2	malic acid	0.980791	-0.0240856
SLC9B2	malic acid	0.937753	-0.0376825
SLCO6A1	malic acid	0.301107	-0.230005
SVOPL	malic acid	0.967359	-0.0575598
LETM2	malic acid	0.0352415	-0.399305
PTCHD1	malic acid	0.773906	-0.162337
SLC32A1	malic acid	0.714016	-0.123164
SLC34A3	malic acid	0.992393	0.0182132
SLC2A14	malic acid	0.622503	-0.175554
SLC38A6	malic acid	0.963722	-0.0360208
SLC38A8	malic acid	0.997317	0.0655687
SLC22A31	malic acid	0.705224	0.171075
SLC25A10	malic acid	0.901361	0.166877
SLC47A2	malic acid	0.528994	-0.249962
SLC35G3	malic acid	0.77223	-0.153461
SLC25A52	malic acid	0.998271	-0.0894967
SLC35F3	malic acid	0.331898	-0.248744
MFSD4A	malic acid	0.923269	-0.087331
SLC30A7	malic acid	0.553574	-0.198499
CTNS	malic acid	0.76044	-0.115137
SLC9B1	malic acid	0.988298	-0.0429727
XKR3	malic acid	0.686581	0.180201
SLC38A11	malic acid	0.93777	-0.13036
SLC23A3	malic acid	0.936181	-0.0360845
SLC16A14	malic acid	0.179616	-0.267436
GPR155	malic acid	0.969918	-0.0558307
SLC66A1L	malic acid	0.00861068	-0.473947
NIPAL1	malic acid	0.960393	-0.0392199
SLC38A9	malic acid	0.972191	0.0206404
SLC36A2	malic acid	0.872103	-0.145922
SLC25A48	malic acid	0.751778	0.223333
SLC2A12	malic acid	0.174978	-0.330524
SLC2A7	malic acid	0.605373	-0.225568
SLC7A13	malic acid	0.729888	-0.246888
SLC35G1	malic acid	0.537274	0.249623
SLC5A12	malic acid	0.402754	-0.237809
SLC5A8	malic acid	0.891493	-0.09644
MFSD6L	malic acid	0.786923	-0.0893391
SLC16A11	malic acid	0.946996	-0.103428
SLC30A8	malic acid	0.810608	-0.152638
TMEM64	malic acid	0.804879	0.082654
SLC26A3	malic acid	0.932883	-0.183379
SLC26A2	malic acid	0.466617	0.170691
SLC5A9	malic acid	0.832228	0.128492
SLC51A	malic acid	0.99616	0.0713385
SLC16A13	malic acid	0.807707	0.127382
SLC39A11	malic acid	0.44463	0.242118
SPNS3	malic acid	0.488881	-0.20984
SLC10A4	malic acid	0.64644	-0.151238
OSTCP1	malic acid	0.991426	-0.0376204
TMEM184A	malic acid	0.444085	-0.211418
SLC29A1	malic acid	0.25848	0.261497
SLC25A43	malic acid	0.873242	-0.102772
SLC44A5	malic acid	0.81371	-0.127073
SLC36A1	malic acid	0.591616	0.182442
SLC37A2	malic acid	0.91234	-0.123935
SLC16A9	malic acid	0.147934	-0.3532
SLC39A12	malic acid	0.917764	0.0467145
SLC35F1	malic acid	0.996187	-0.0154897
TSPO2	malic acid	0.934047	0.0542459
SLC29A4	malic acid	0.515431	-0.25596
SCAP	malic acid	0.227668	0.351995
SV2C	malic acid	0.926107	0.0340278
SLC35D1	malic acid	0.983968	-0.0457412
SLC9A8	malic acid	0.310031	0.309299
SLC7A8	malic acid	0.0473282	0.407953
SLC35A3	malic acid	0.108187	-0.330155
SLC44A1	malic acid	0.53771	0.167615
SLC39A14	malic acid	0.332888	0.253499
SLC16A8	malic acid	0.981762	0.133863
SLC7A11	malic acid	0.392542	-0.232397
TMEM245	malic acid	0.5324	-0.150758
MTCH1	malic acid	0.949456	-0.0788397
MTCH2	malic acid	0.961602	0.0889292
SLC17A8	malic acid	0.739985	-0.228026
SLC25A30	malic acid	0.968775	0.0470947
SLC37A4	malic acid	0.790282	0.231167
SLC41A1	malic acid	0.724778	-0.091144
MFSD8	malic acid	0.749412	-0.0926205
SLC24A2	malic acid	0.947526	0.132523
SLC39A6	malic acid	0.41271	0.215048
TMEM184B	malic acid	0.757078	0.0777323
MPC2	malic acid	0.60052	-0.149036
LETMD1	malic acid	0.779787	0.0789012
SLC13A4	malic acid	0.990105	0.0236564
SLC17A5	malic acid	0.907147	0.0482636
CNNM4	malic acid	0.615341	0.164601
CNNM3	malic acid	0.119626	0.351626
CNNM1	malic acid	0.48256	-0.215533
SLC39A1	malic acid	0.365022	0.190317
SLCO4A1	malic acid	0.182571	0.27337
SLCO3A1	malic acid	0.65841	-0.190746
SLCO1B3	malic acid	0.810398	-0.202929
SLC25A45	malic acid	0.919305	0.0990803
SLC22A24	malic acid	0.0989135	-0.410486
SLC39A5	malic acid	0.917645	-0.0657972
SLC46A3	malic acid	0.998124	0.0283042
SLC25A47	malic acid	0.999414	0.117269
SLC24A5	malic acid	0.777642	0.153363
SLC13A5	malic acid	0.726649	-0.135165
SLC26A11	malic acid	0.765317	0.11969
SLC25A41	malic acid	0.727623	0.124103
SLC25A42	malic acid	0.993665	0.0103664
SLC9C2	malic acid	0.488242	-0.279663
SLC25A34	malic acid	0.998354	0.000276846
SLC9A9	malic acid	0.680319	-0.174308
SLC9C1	malic acid	0.171866	-0.337187
SLC36A3	malic acid	0.0734093	-0.375888
XKR6	malic acid	0.96863	-0.0665577
SLC27A6	malic acid	0.24297	-0.240364
SLC6A16	malic acid	0.999042	0.062725
TMEM14A	malic acid	0.29682	-0.288259
FLVCR1	malic acid	0.362817	0.235289
SLC43A3	malic acid	0.826818	0.103972
SLC25A4	malic acid	0.0658754	0.390692
SLC25A5	malic acid	0.379157	0.214617
SLC25A6	malic acid	0.655366	0.15771
NPC1L1	malic acid	0.859964	-0.186256
SLC25A24	malic acid	0.0601587	-0.366883
SLC39A3	malic acid	0.912385	0.0873297
SLC39A2	malic acid	0.256396	-0.247835
SLC2A8	malic acid	0.990302	-0.115445
SLC40A1	malic acid	0.932334	-0.030417
HMGCR	malic acid	0.832705	0.0905288
SLC29A2	malic acid	0.772849	0.1395
SLC35E4	malic acid	0.647385	-0.109354
SLC6A19	malic acid	0.929084	0.0354457
SLC35D3	malic acid	0.743194	-0.0920485
SLC35F4	malic acid	0.963657	-0.172638
XKR7	malic acid	0.958844	0.0296139
SLC10A6	malic acid	0.992445	-0.0631627
SLC10A5	malic acid	0.994507	0.0193427
MPC1L	malic acid	0.695641	-0.182305
SLC35B2	malic acid	0.13332	0.272325
SLC6A18	malic acid	0.792063	-0.177526
NIPAL4	malic acid	0.0776764	-0.364924
SLCO4C1	malic acid	0.996674	-0.0392947
PTCHD3	malic acid	0.96362	-0.135953
TMEM205	malic acid	0.960052	-0.0493094
SLC26A5	malic acid	0.990746	0.0738641
SLC27A1	malic acid	0.993244	-0.00458335
SLC22A25	malic acid	0.983864	-0.0652611
SLC16A12	malic acid	0.23628	-0.298551
SLC22A10	malic acid	0.155785	-0.303476
SLC6A17	malic acid	0.834195	0.10164
MFSD2B	malic acid	0.991686	-0.0725645
SLC9A4	malic acid	0.566421	-0.272733
XKR9	malic acid	0.995216	-0.0744141
LETM1	malic acid	0.926744	0.179366
SLC25A35	malic acid	0.995698	-0.0261774
SLC25A53	malic acid	0.979593	0.163739
XKRX	malic acid	0.407521	-0.210527
TMEM41B	malic acid	0.490059	-0.311637
PTCHD4	malic acid	0.488862	-0.318741
NPC1	malic acid	0.941698	0.0252545
SLC11A2	malic acid	0.491553	0.261558
OCA2	malic acid	0.959933	0.136115
SLC22A18	malic acid	0.141385	0.273493
SLC45A1	malic acid	0.204087	-0.296432
SLC35B3	malic acid	0.475486	-0.294411
SLC35C2	malic acid	0.780404	0.0971116
SIDT2	malic acid	0.986054	0.0536774
SLC45A2	malic acid	0.998267	0.0126365
SLC15A3	malic acid	0.00584281	-0.47486
SLC22A17	malic acid	0.90837	-0.0384976
SLC25A37	malic acid	0.298974	-0.263219
RHCG	malic acid	0.998562	0.178382
TMEM14C	malic acid	0.0183032	-0.424959
SLC25A39	malic acid	0.70735	0.181457
MPC1	malic acid	0.508727	0.15488
SLC26A4	malic acid	0.991245	0.0468736
SLC25A3	malic acid	0.259632	0.32591
SLCO1C1	malic acid	0.990955	0.0230866
SLC37A1	malic acid	0.994025	-0.00243047
UNC93A	malic acid	0.980666	-0.0224969
SLC38A2	malic acid	0.0545043	-0.348857
SLC6A20	malic acid	0.979007	-0.0747684
SLC35F2	malic acid	0.994742	0.0111046
CNNM2	malic acid	0.414457	-0.253007
MFSD6	malic acid	0.991252	0.104802
SIDT1	malic acid	0.787676	-0.0906669
TMEM104	malic acid	0.447481	0.160048
SLC66A1	malic acid	0.482005	0.146759
SLC41A3	malic acid	0.650098	0.219539
SLC25A38	malic acid	0.945799	0.0283306
SLC35F6	malic acid	0.110538	0.273617
TMCO3	malic acid	0.222988	-0.280507
SLC35A5	malic acid	0.996064	-0.00113815
SLC52A1	malic acid	0.986542	0.0115338
SLC38A4	malic acid	0.247584	-0.289641
XKR8	malic acid	0.70767	-0.275708
SLC6A15	malic acid	0.408114	0.200633
SLC25A36	malic acid	0.972168	0.0203944
SLC38A7	malic acid	0.217662	0.224461
SLC47A1	malic acid	0.98725	-0.00378683
TMEM144	malic acid	0.843167	0.133655
SLC29A3	malic acid	0.593345	0.15205
SLC39A9	malic acid	0.997989	-0.000338368
SLC35C1	malic acid	0.274038	0.225507
LAPTM4B	malic acid	0.969971	-0.0127042
SLC22A15	malic acid	0.990928	0.123057
SLC35E3	malic acid	0.935943	-0.175551
SVOP	malic acid	0.973386	-0.0283028
SLC30A10	malic acid	0.347984	-0.268074
SLC39A4	malic acid	0.591925	0.202559
FLVCR2	malic acid	0.974611	0.0228552
SLC48A1	malic acid	0.891535	-0.12092
SLC30A6	malic acid	0.991023	-0.0742256
LMBR1L	malic acid	0.435749	0.251161
TMEM184C	malic acid	0.998467	0.210311
LMBRD1	malic acid	0.9948	0.0354056
TMEM165	malic acid	0.230079	-0.288443
SLC22A11	malic acid	0.788674	-0.087158
SLC25A40	malic acid	0.76778	-0.0724415
SLC50A1	malic acid	0.998134	0.0699191
TMEM234	malic acid	0.732292	-0.120859
ANKH	malic acid	0.825965	-0.124489
SLC7A10	malic acid	0.236333	-0.237595
SLC2A9	malic acid	0.203041	-0.273298
SLC12A9	malic acid	0.935064	0.119075
SLC17A7	malic acid	0.994295	-0.0124047
SLC17A6	malic acid	0.832209	-0.113981
RHBG	malic acid	0.985385	-0.0530905
SLC44A2	malic acid	0.0943779	-0.310468
SLC39A10	malic acid	0.997348	-0.164478
NIPAL3	malic acid	0.91412	0.0661048
SLC45A4	malic acid	0.924582	0.0435264
PTCH1	malic acid	0.118257	0.335323
SLC4A10	malic acid	0.996733	-0.0574487
SLC24A3	malic acid	0.76326	-0.180897
SLC12A5	malic acid	0.19803	-0.264423
DISP3	malic acid	0.981848	0.0478732
SLC7A14	malic acid	0.343166	-0.298364
SLC4A5	malic acid	0.803703	0.0848688
SLC46A2	malic acid	0.994923	0.105439
OSTC	malic acid	0.909317	-0.0504168
RHAG	malic acid	0.829444	-0.106296
RHCE	malic acid	0.0823985	-0.378203
RHD	malic acid	0.996611	-0.133019
SLC25A19	malic acid	0.111861	0.305177
SLC5A7	malic acid	0.36877	-0.212686
SLC22A23	malic acid	0.994745	0.0981574
SLC17A9	malic acid	0.848296	-0.103401
SLC28A3	malic acid	0.102091	-0.415302
SLC39A8	malic acid	0.445241	-0.234981
STRA6	malic acid	0.32737	-0.273004
LMBR1	malic acid	0.951436	0.0348519
SLC35G6	malic acid	0.981142	0.0947414
SLC35G4	malic acid	0.398952	-0.266161
MFSD14A	malic acid	0.107628	-0.37445
MFSD1	malic acid	0.984247	0.00575225
ARV1	malic acid	0.982497	0.0936048
SLC13A3	malic acid	0.794769	0.128492
SLC30A5	malic acid	0.456346	0.232705
SLC26A6	malic acid	0.811888	0.127196
SLC26A10P	malic acid	0.617666	-0.206743
SLC1A1	malic acid	0.994019	-0.00692489
SLC1A2	malic acid	0.754779	-0.158481
SLC1A3	malic acid	0.27976	-0.284874
SLC4A3	malic acid	0.800778	0.0641361
SLC1A4	malic acid	0.134429	0.330155
SLC1A5	malic acid	0.959691	-0.0225476
SLC1A6	malic acid	0.990319	-0.208863
SLC1A7	malic acid	0.0276974	-0.440003
SLC2A1	malic acid	0.60468	-0.181888
SLC2A2	malic acid	0.993249	-0.105328
SLC2A3	malic acid	0.910084	0.0818794
SLC2A4	malic acid	0.511466	0.305951
SLC2A5	malic acid	0.105412	-0.3694
SLC3A1	malic acid	0.951583	0.0545387
SLC3A2	malic acid	0.989843	0.0195946
SLC4A1	malic acid	0.99644	-0.00206521
SLC4A2	malic acid	0.0868943	0.299394
SLC5A1	malic acid	0.921991	0.0747949
SLC5A2	malic acid	0.135202	0.28789
SLC5A3	malic acid	0.980252	-0.10394
SLC5A4	malic acid	0.932166	0.201635
SLC5A5	malic acid	0.900385	-0.0334442
SLC6A1	malic acid	0.0126352	-0.43586
SLC6A2	malic acid	0.859483	-0.168172
SLC6A3	malic acid	0.571257	-0.200409
SLC6A4	malic acid	0.995658	-0.00200625
SLC6A6	malic acid	0.888355	0.0729952
SLC6A7	malic acid	0.589789	-0.286865
SLC6A8	malic acid	0.514599	0.135255
SLC6A9	malic acid	0.628788	-0.169707
SLC6A11	malic acid	0.91968	-0.141131
SLC6A12	malic acid	0.828912	-0.109507
SLC6A13	malic acid	0.847087	-0.164743
SLC7A1	malic acid	0.997257	0.0294995
SLC7A2	malic acid	0.742916	0.20491
SLC8A2	malic acid	0.646539	0.21748
SLC7A4	malic acid	0.926323	-0.047898
SLC8A1	malic acid	0.115559	-0.368781
SLC8A3	malic acid	0.293554	-0.285848
SLC9A1	malic acid	0.989029	0.0148574
SLC9A2	malic acid	0.735239	-0.0972098
SLC9A3	malic acid	0.955374	-0.0602304
SLC9A5	malic acid	0.876796	0.0771786
SLC10A1	malic acid	0.999889	0.0682331
SLC10A2	malic acid	0.0893821	-0.333942
SLC11A1	malic acid	0.929805	-0.0584768
SLC12A1	malic acid	0.272812	-0.286128
SLC12A2	malic acid	0.871237	0.136608
SLC12A3	malic acid	0.787095	-0.144396
SLC12A4	malic acid	0.807025	-0.0653665
SLC13A1	malic acid	0.747513	-0.202184
SLC14A1	malic acid	0.24907	-0.294625
SLC15A1	malic acid	0.226149	-0.365179
SLC15A2	malic acid	0.741816	-0.0669622
SLC16A1	malic acid	0.901339	-0.122704
SLC16A2	malic acid	0.00123776	-0.513998
SLC17A1	malic acid	0.534199	-0.270295
SLC34A1	malic acid	0.996037	0.0421516
SLC18A1	malic acid	0.858469	0.0738041
SLC18A2	malic acid	0.351836	-0.240887
SLC18A3	malic acid	0.169311	-0.358458
SLC19A1	malic acid	0.963186	-0.029438
SLC20A1	malic acid	0.875657	0.0838845
SLC20A2	malic acid	0.933789	0.0726876
SLC25A1	malic acid	0.675155	0.135439
SLCO2A1	malic acid	0.202429	-0.358262
SLCO1A2	malic acid	0.953342	-0.0625683
SLC22A1	malic acid	0.973965	0.0137755
SLC22A3	malic acid	0.537696	-0.217528
SLC22A2	malic acid	0.268192	-0.330632
SLC22A4	malic acid	0.00865482	-0.453997
SLC22A5	malic acid	0.943893	0.0762558
SLC2A11	malic acid	0.612755	0.155434
TSPO	malic acid	0.602924	0.171245
SLC35E2B	malic acid	0.905264	-0.0691808
SLC15A5	malic acid	0.0164779	-0.447989
UCP1	malic acid	0.468337	-0.226038
UCP2	malic acid	0.875978	0.0927435
UCP3	malic acid	1	0.0221481
SLC35A2	malic acid	0.749017	0.101849
XK	malic acid	0.937124	0.0622787
SLC30A1	malic acid	0.992321	-0.00722877
SLC30A2	malic acid	0.97105	0.169913
SLC30A3	malic acid	0.844116	-0.162966
SLC30A4	malic acid	0.740206	-0.139069
LAPTM5	malic acid	0.54575	-0.155676
SLC25A20	malic acid	0.326083	0.240087
SLC25A23	malic acid	0.477104	0.225199
MFSD11	malic acid	0.988395	0.208896
SLC39A7	malic acid	0.224943	0.256637
SLC52A2	malic acid	0.765669	0.112553
SLC25A22	malic acid	0.489555	0.169338
NIPAL2	malic acid	0.974482	-0.142209
MFSD13A	malic acid	0.67472	0.196776
TUSC3	malic acid	0.790179	-0.0930705
SLC35E1	malic acid	0.920996	0.0473407
SLC8B1	malic acid	0.984552	0.00809007
SLC66A2	malic acid	0.991771	-0.075333
SLC35F5	malic acid	0.936055	-0.0366975
SLC25A16	malic acid	0.3287	-0.253253
SLC19A3	malic acid	0.795889	-0.0710877
SLC35G2	malic acid	0.0388482	-0.41567
SLC44A4	malic acid	0.999268	0.0176487
SLC2A10	malic acid	0.450951	-0.152382
SLC25A32	malic acid	0.99652	-0.0635824
SLC7A5	malic acid	0.324865	0.257621
SLC38A1	malic acid	0.686925	-0.12818
NIPA2	malic acid	0.979045	-0.00452182
TMEM163	malic acid	0.996605	0.00633768
UNC93B1	malic acid	0.976165	0.0284537
SLC14A2	malic acid	0.564791	-0.216989
SLCO5A1	malic acid	0.922958	0.0906391
TMEM14B	malic acid	0.0451955	-0.383617
SFXN3	malic acid	0.246228	0.215417
SLC25A28	malic acid	0.971385	0.103756
SLC10A3	malic acid	0.70568	-0.16983
SLC25A31	malic acid	0.880144	-0.113683
SLC35G5	malic acid	0.988119	0.0416101
SLC4A9	malic acid	0.800179	-0.17939
SLC25A18	malic acid	0.457276	-0.176731
SLC25A2	malic acid	0.24131	-0.35128
STARD3NL	malic acid	0.0831789	-0.377957
SLC4A11	malic acid	0.980888	0.155495
SPNS1	malic acid	0.175317	0.282168
SLC25A11	malic acid	0.285986	0.298902
MAGT1	malic acid	0.547972	-0.238795
SLC10A7	malic acid	0.973905	0.0132579
SLC41A2	malic acid	0.329495	-0.216279
SLC49A3	malic acid	0.985835	-0.0734873
SLC37A3	malic acid	0.484563	0.20582
SLC25A33	malic acid	0.392805	0.187056
SLC12A8	malic acid	0.330079	-0.242552
MFSD14B	malic acid	0.468316	0.19167
SLC9A7	malic acid	0.089201	-0.319204
MFSD9	malic acid	0.920158	0.150574
MFSD2A	malic acid	0.956262	-0.0706574
SLC7A3	malic acid	0.738736	-0.118965
SLC35B4	malic acid	0.614586	0.19044
SLC49A4	malic acid	0.628074	0.120059
MFSD5	malic acid	0.228267	0.252576
DISP1	malic acid	0.838847	-0.1395
SLC43A1	malic acid	0.483509	0.226122
TMEM241	malic acid	0.93827	0.179366
SLC22A16	malic acid	0.821098	0.0694757
SLC45A3	malic acid	0.714444	0.0987111
DISP2	malic acid	0.950705	-0.221631
SLC25A12	malic acid	0.555148	0.152358
PTCH2	malic acid	0.998705	-0.0518398
SLC4A4	malic acid	0.302321	-0.232519
SLC5A6	malic acid	0.0273507	0.423237
SLC25A21	malic acid	0.78825	-0.117262
SLC25A14	malic acid	0.280707	-0.239041
TMEM41A	malic acid	0.940161	0.0359593
SLC7A7	malic acid	0.982569	0.0128272
SLC7A6	malic acid	0.826432	0.13464
SLC13A2	malic acid	0.471103	-0.294037
SLC25A46	malic acid	0.997618	-0.0283306
SLC16A6	malic acid	0.8668	0.110339
SLC16A5	malic acid	0.995074	0.0447568
SLC16A4	malic acid	0.0704599	0.339137
SLC16A3	malic acid	0.370672	-0.261374
SLC39A13	malic acid	0.536981	-0.129472
SLC6A5	malic acid	0.891165	-0.127748
SLC28A2	malic acid	0.530308	-0.190871
SLC28A1	malic acid	0.826529	-0.290516
MFSD4B	malic acid	0.879083	0.0930512
RFT1	malic acid	0.997595	0.0326986
SLC24A1	malic acid	0.0182549	0.392107
SLC16A7	malic acid	0.716979	-0.143407
SLC33A1	malic acid	0.950975	-0.0582916
SLC25A51	malic acid	0.976791	-0.111261
XPR1	malic acid	0.994062	0.0426651
LMBRD2	malic acid	0.206275	-0.278046
SLC38A5	malic acid	0.244965	-0.236587
SLC22A6	malic acid	0.982195	-0.132564
SLC22A8	malic acid	0.979333	-0.0136785
SLC22A14	malic acid	0.0579305	-0.332411
SLC22A13	malic acid	0.16938	-0.296332
SFXN1	malic acid	0.254221	0.368852
SFXN5	malic acid	0.829368	-0.110769
SLC25A27	malic acid	0.988588	-0.00570126
SLC4A7	malic acid	0.776992	-0.0973577
SLC4A8	malic acid	0.134408	-0.300809
MPDU1	malic acid	0.380322	0.200775
SLC25A44	malic acid	0.0792354	0.37605
LAPTM4A	malic acid	0.0432774	-0.368483
SV2B	malic acid	0.630517	-0.121492
SV2A	malic acid	0.71722	-0.131264
SLC35E2A	malic acid	0.997006	0.046664
SLC23A2	malic acid	0.561431	0.160294
SLC23A1	malic acid	0.961287	0.0406474
SLC12A6	malic acid	0.746018	-0.163001
SLC17A4	malonic acid	0.992101	-0.064213
SLC25A13	malonic acid	0.844298	-0.0595229
SLC25A15	malonic acid	0.932014	0.0318378
MFSD10	malonic acid	0.884528	-0.0978821
SLC35B1	malonic acid	0.953092	-0.046111
SLC17A2	malonic acid	0.617796	-0.230162
SLC30A9	malonic acid	0.863241	0.109202
SLC25A17	malonic acid	0.995652	-0.00596767
SLC9A6	malonic acid	0.890187	0.0676438
SLC35A1	malonic acid	0.896708	0.0934832
SLC19A2	malonic acid	0.713141	0.0952982
SLC34A2	malonic acid	0.903382	-0.0484599
SLCO1B1	malonic acid	0.979387	0.172404
SLC12A7	malonic acid	0.808572	0.103019
SLC17A3	malonic acid	0.28676	-0.358631
SLC26A1	malonic acid	0.998522	-0.0083978
SLC22A7	malonic acid	0.739736	0.115296
STARD3	malonic acid	0.897491	0.0391898
SLC38A3	malonic acid	0.982205	0.0068366
SLC27A5	malonic acid	0.675219	-0.105419
SLC27A4	malonic acid	0.843963	0.0625067
SLC27A3	malonic acid	0.131913	-0.30229
SLC27A2	malonic acid	0.628965	0.10187
SLC35D2	malonic acid	0.95087	0.0546011
SLC7A9	malonic acid	0.64469	0.213717
SLC2A6	malonic acid	0.93732	0.0397742
SLC6A14	malonic acid	0.745433	0.105788
SLCO2B1	malonic acid	0.827224	-0.095472
SLC46A1	malonic acid	0.899406	-0.0531246
SLC52A3	malonic acid	0.899809	0.148951
MFSD3	malonic acid	0.96476	-0.0547549
SLC35A4	malonic acid	0.997898	0.00255318
SLC2A13	malonic acid	0.972592	-0.0115354
SLC22A9	malonic acid	0.714784	0.115521
XKR4	malonic acid	0.939204	-0.0242709
SLC25A25	malonic acid	0.920283	0.178107
SLC26A9	malonic acid	0.773232	-0.0840386
SLC26A7	malonic acid	0.450491	0.165182
SLC25A26	malonic acid	0.974295	-0.107172
SLC5A11	malonic acid	0.989054	0.0687584
SLC22A12	malonic acid	0.720447	-0.146056
SLC26A8	malonic acid	0.95361	0.0689897
SLC18B1	malonic acid	0.863905	0.0456188
SLC16A10	malonic acid	0.557395	-0.132497
CLCN1	malonic acid	0.965991	-0.0105427
CLCN2	malonic acid	0.783548	-0.104711
CLCN3	malonic acid	0.995502	-0.00224557
CLCN4	malonic acid	0.353037	0.205703
CLCN5	malonic acid	0.330882	-0.226033
CLCN6	malonic acid	0.6681	-0.153929
CLCN7	malonic acid	0.613191	-0.12809
CLCNKA	malonic acid	0.960574	0.0358833
CLCNKB	malonic acid	0.96512	-0.0501712
SFXN2	malonic acid	0.422608	-0.209084
SFXN4	malonic acid	0.938509	-0.0336527
CLN3	malonic acid	0.998817	-0.276758
SLC36A4	malonic acid	0.20985	0.231786
SLC15A4	malonic acid	0.86571	0.0596152
SLC24A4	malonic acid	0.83474	-0.204827
SLC25A29	malonic acid	0.970981	0.0284849
SLC51B	malonic acid	0.997869	0.123405
NIPA1	malonic acid	0.972525	-0.0367289
SLC38A10	malonic acid	0.562185	-0.156882
SLC43A2	malonic acid	0.997636	-0.00190719
SPNS2	malonic acid	0.987355	-0.0338681
SLC5A10	malonic acid	0.711717	0.155877
MFSD12	malonic acid	0.184199	-0.244028
SLC44A3	malonic acid	0.993494	0.0891514
SLC66A3	malonic acid	0.843567	-0.0639525
SLC31A1	malonic acid	0.531056	-0.117754
SLC31A2	malonic acid	0.980791	-0.0745036
SLC9B2	malonic acid	0.969733	0.00941307
SLCO6A1	malonic acid	0.575395	-0.127123
SVOPL	malonic acid	0.85608	-0.118081
LETM2	malonic acid	0.17161	0.274267
PTCHD1	malonic acid	0.773906	-0.144725
SLC32A1	malonic acid	0.628446	-0.151945
SLC34A3	malonic acid	0.809941	-0.194123
SLC2A14	malonic acid	0.830202	-0.076452
SLC38A6	malonic acid	0.976816	-0.0132581
SLC38A8	malonic acid	0.997317	-0.110769
SLC22A31	malonic acid	0.915853	-0.0621916
SLC25A10	malonic acid	0.901361	0.130766
SLC47A2	malonic acid	0.963992	-0.0199504
SLC35G3	malonic acid	0.962788	-0.0107773
SLC25A52	malonic acid	0.998271	0.148661
SLC35F3	malonic acid	0.862704	-0.0788405
MFSD4A	malonic acid	0.947461	0.0643226
SLC30A7	malonic acid	0.553574	0.249166
CTNS	malonic acid	0.820995	0.0740729
SLC9B1	malonic acid	0.988298	-0.0416506
XKR3	malonic acid	0.897692	-0.0450944
SLC38A11	malonic acid	0.941858	0.0674676
SLC23A3	malonic acid	0.906279	-0.0939504
SLC16A14	malonic acid	0.804186	0.0547556
GPR155	malonic acid	0.994173	0.0113816
SLC66A1L	malonic acid	0.572217	0.153382
NIPAL1	malonic acid	0.553893	0.24895
SLC38A9	malonic acid	0.844399	0.137133
SLC36A2	malonic acid	0.872103	-0.120146
SLC25A48	malonic acid	0.434513	-0.341792
SLC2A12	malonic acid	0.394031	0.20207
SLC2A7	malonic acid	0.869498	0.0600592
SLC7A13	malonic acid	0.802015	-0.117347
SLC35G1	malonic acid	0.877437	-0.0725656
SLC5A12	malonic acid	0.656319	0.129198
SLC5A8	malonic acid	0.891493	-0.104447
MFSD6L	malonic acid	0.851254	0.0645008
SLC16A11	malonic acid	0.946996	-0.088974
SLC30A8	malonic acid	0.894469	0.0744067
TMEM64	malonic acid	0.97879	0.0110125
SLC26A3	malonic acid	0.952656	0.039947
SLC26A2	malonic acid	0.73068	-0.099574
SLC5A9	malonic acid	0.850543	-0.103974
SLC51A	malonic acid	0.99616	0.0657099
SLC16A13	malonic acid	0.958781	-0.0295004
SLC39A11	malonic acid	0.760007	-0.125013
SPNS3	malonic acid	0.999005	0.000908139
SLC10A4	malonic acid	0.9603	0.0145084
OSTCP1	malonic acid	0.991426	0.173647
TMEM184A	malonic acid	0.47419	0.192903
SLC29A1	malonic acid	0.1418	-0.334374
SLC25A43	malonic acid	0.923338	0.0843472
SLC44A5	malonic acid	0.950835	0.0759186
SLC36A1	malonic acid	0.67259	-0.145716
SLC37A2	malonic acid	0.651141	-0.234708
SLC16A9	malonic acid	0.425887	0.175523
SLC39A12	malonic acid	0.75731	-0.243923
SLC35F1	malonic acid	0.931586	-0.13197
TSPO2	malonic acid	0.934047	-0.0471575
SLC29A4	malonic acid	0.849532	0.0935448
SCAP	malonic acid	0.994036	0.00470646
SV2C	malonic acid	0.711221	-0.159052
SLC35D1	malonic acid	0.980232	0.301644
SLC9A8	malonic acid	0.699197	-0.0983127
SLC7A8	malonic acid	0.850475	-0.0608782
SLC35A3	malonic acid	0.0452284	0.389837
SLC44A1	malonic acid	0.737571	-0.092099
SLC39A14	malonic acid	0.878146	0.0405432
SLC16A8	malonic acid	0.981762	-0.0349401
SLC7A11	malonic acid	0.405765	0.222896
TMEM245	malonic acid	0.618469	0.120615
MTCH1	malonic acid	0.996614	0.00104588
MTCH2	malonic acid	0.975118	0.0458649
SLC17A8	malonic acid	0.967035	-0.0279247
SLC25A30	malonic acid	0.968775	-0.0663211
SLC37A4	malonic acid	0.790282	-0.266146
SLC41A1	malonic acid	0.755269	0.0824092
MFSD8	malonic acid	0.837538	0.0631527
SLC24A2	malonic acid	0.849305	-0.186742
SLC39A6	malonic acid	0.648379	-0.113047
TMEM184B	malonic acid	0.936643	-0.0178722
MPC2	malonic acid	0.852361	-0.0675823
LETMD1	malonic acid	0.82619	-0.0678899
SLC13A4	malonic acid	0.990105	-0.120437
SLC17A5	malonic acid	0.859022	0.0764108
CNNM4	malonic acid	0.950445	0.0265161
CNNM3	malonic acid	0.401811	-0.173001
CNNM1	malonic acid	0.427293	-0.241
SLC39A1	malonic acid	0.805531	-0.0642909
SLCO4A1	malonic acid	0.153608	-0.300691
SLCO3A1	malonic acid	0.81628	-0.112296
SLCO1B3	malonic acid	0.711971	0.302849
SLC25A45	malonic acid	0.817782	-0.180168
SLC22A24	malonic acid	0.496844	-0.146399
SLC39A5	malonic acid	0.941058	0.0360829
SLC46A3	malonic acid	0.999268	0.0183057
SLC25A47	malonic acid	0.999414	-0.0353328
SLC24A5	malonic acid	0.817142	-0.140593
SLC13A5	malonic acid	0.831347	-0.0907573
SLC26A11	malonic acid	0.58988	-0.206254
SLC25A41	malonic acid	0.980817	0.00865135
SLC25A42	malonic acid	0.953579	0.05011
SLC9C2	malonic acid	0.733791	0.114191
SLC25A34	malonic acid	0.812059	-0.183829
SLC9A9	malonic acid	0.900886	0.0543026
SLC9C1	malonic acid	0.496627	0.172219
SLC36A3	malonic acid	0.774145	-0.0664463
XKR6	malonic acid	0.976432	0.0385406
SLC27A6	malonic acid	0.939772	0.0219041
SLC6A16	malonic acid	0.999042	-0.0261794
TMEM14A	malonic acid	0.581627	0.146608
FLVCR1	malonic acid	0.620444	-0.143132
SLC43A3	malonic acid	0.763395	-0.1565
SLC25A4	malonic acid	0.984312	0.00682898
SLC25A5	malonic acid	0.572218	-0.141501
SLC25A6	malonic acid	0.655366	-0.148976
NPC1L1	malonic acid	0.98119	0.0352039
SLC25A24	malonic acid	0.0617504	0.362521
SLC39A3	malonic acid	0.765007	-0.225264
SLC39A2	malonic acid	0.889354	0.0373551
SLC2A8	malonic acid	0.990302	0.0333759
SLC40A1	malonic acid	0.727862	0.172489
HMGCR	malonic acid	0.793879	0.14913
SLC29A2	malonic acid	0.969275	0.0102742
SLC35E4	malonic acid	0.849725	0.0626913
SLC6A19	malonic acid	0.699247	-0.207616
SLC35D3	malonic acid	0.395642	0.219142
SLC35F4	malonic acid	0.963657	0.0604382
XKR7	malonic acid	0.791723	-0.160707
SLC10A6	malonic acid	0.992445	-0.114988
SLC10A5	malonic acid	0.994507	0.128379
MPC1L	malonic acid	0.943838	0.0374313
SLC35B2	malonic acid	0.748283	-0.0708122
SLC6A18	malonic acid	0.973913	0.0254771
NIPAL4	malonic acid	0.991246	0.00194654
SLCO4C1	malonic acid	0.996674	-0.261202
PTCHD3	malonic acid	0.96362	-0.140713
TMEM205	malonic acid	0.620367	-0.315456
SLC26A5	malonic acid	0.990746	0.0927356
SLC27A1	malonic acid	0.689018	-0.108649
SLC22A25	malonic acid	0.983864	-0.0447536
SLC16A12	malonic acid	0.916722	0.0542301
SLC22A10	malonic acid	0.895443	-0.0337482
SLC6A17	malonic acid	0.99068	-0.022503
MFSD2B	malonic acid	0.997694	0.00252242
SLC9A4	malonic acid	0.947896	-0.0401463
XKR9	malonic acid	0.995216	-0.129426
LETM1	malonic acid	0.926744	0.173432
SLC25A35	malonic acid	0.970001	-0.257133
SLC25A53	malonic acid	0.979593	-0.137349
XKRX	malonic acid	0.272387	0.302193
TMEM41B	malonic acid	0.67178	0.175062
PTCHD4	malonic acid	0.996521	-0.0059689
NPC1	malonic acid	0.595107	-0.130735
SLC11A2	malonic acid	0.983504	-0.00978206
OCA2	malonic acid	0.959933	-0.128488
SLC22A18	malonic acid	0.551939	-0.127074
SLC45A1	malonic acid	0.959814	0.0152658
SLC35B3	malonic acid	0.803587	-0.0720119
SLC35C2	malonic acid	0.680678	-0.139102
SIDT2	malonic acid	0.986054	0.142363
SLC45A2	malonic acid	0.998267	0.0726448
SLC15A3	malonic acid	0.868978	-0.0435277
SLC22A17	malonic acid	0.464672	-0.217703
SLC25A37	malonic acid	0.572416	0.137749
RHCG	malonic acid	0.998562	0.00488528
TMEM14C	malonic acid	0.968678	-0.0135657
SLC25A39	malonic acid	0.848867	-0.0781949
MPC1	malonic acid	0.841836	0.0519864
SLC26A4	malonic acid	0.974019	0.103364
SLC25A3	malonic acid	0.82519	0.0572773
SLCO1C1	malonic acid	0.990955	0.297832
SLC37A1	malonic acid	0.994025	0.0965127
UNC93A	malonic acid	0.92461	-0.0548644
SLC38A2	malonic acid	0.367587	0.182106
SLC6A20	malonic acid	0.979007	0.107901
SLC35F2	malonic acid	0.904391	-0.193949
CNNM2	malonic acid	0.873139	-0.0627221
MFSD6	malonic acid	0.991252	0.207853
SIDT1	malonic acid	0.71606	0.131407
TMEM104	malonic acid	0.814877	-0.055647
SLC66A1	malonic acid	0.388159	-0.185059
SLC41A3	malonic acid	0.769892	-0.12163
SLC25A38	malonic acid	0.978053	0.0116585
SLC35F6	malonic acid	0.305936	-0.187736
TMCO3	malonic acid	0.416991	0.196902
SLC35A5	malonic acid	0.994856	0.163311
SLC52A1	malonic acid	0.986542	-0.0467528
SLC38A4	malonic acid	0.962431	0.0248567
XKR8	malonic acid	0.947219	-0.081794
SLC6A15	malonic acid	0.6666	-0.113611
SLC25A36	malonic acid	0.834306	0.122337
SLC38A7	malonic acid	0.383635	-0.157897
SLC47A1	malonic acid	0.949735	-0.0608057
TMEM144	malonic acid	0.843167	-0.133165
SLC29A3	malonic acid	0.390314	-0.270575
SLC39A9	malonic acid	0.991961	0.28125
SLC35C1	malonic acid	0.676116	0.0957903
LAPTM4B	malonic acid	0.658996	-0.134273
SLC22A15	malonic acid	0.990928	-0.158372
SLC35E3	malonic acid	0.991535	-0.0198102
SVOP	malonic acid	0.96741	-0.0411349
SLC30A10	malonic acid	0.385977	0.237131
SLC39A4	malonic acid	0.792142	-0.135872
FLVCR2	malonic acid	0.974611	-0.0833013
SLC48A1	malonic acid	0.992368	0.0015073
SLC30A6	malonic acid	0.991023	-0.0514635
LMBR1L	malonic acid	0.888333	-0.0417122
TMEM184C	malonic acid	0.998467	0.0747804
LMBRD1	malonic acid	0.933047	0.182383
TMEM165	malonic acid	0.56901	0.145316
SLC22A11	malonic acid	0.733863	-0.111047
SLC25A40	malonic acid	0.673353	0.105542
SLC50A1	malonic acid	0.998134	-0.0126121
TMEM234	malonic acid	0.918767	0.0381439
ANKH	malonic acid	0.661752	0.235139
SLC7A10	malonic acid	0.85464	0.0598213
SLC2A9	malonic acid	0.960362	-0.0145626
SLC12A9	malonic acid	0.955278	-0.0456496
SLC17A7	malonic acid	0.994295	-0.0636949
SLC17A6	malonic acid	0.842348	-0.094892
RHBG	malonic acid	0.987077	0.0102845
SLC44A2	malonic acid	0.490525	0.139471
SLC39A10	malonic acid	0.997348	0.153437
NIPAL3	malonic acid	0.891158	0.108802
SLC45A4	malonic acid	0.808371	0.101143
PTCH1	malonic acid	0.488602	-0.161835
SLC4A10	malonic acid	0.996733	-0.022091
SLC24A3	malonic acid	0.924414	-0.0331853
SLC12A5	malonic acid	0.903715	-0.0338195
DISP3	malonic acid	0.981848	-0.107251
SLC7A14	malonic acid	0.951245	-0.0207605
SLC4A5	malonic acid	0.663569	-0.145377
SLC46A2	malonic acid	0.994923	-0.114168
OSTC	malonic acid	0.815388	-0.12206
RHAG	malonic acid	0.880025	-0.0827762
RHCE	malonic acid	0.196887	0.259563
RHD	malonic acid	0.996611	0.0785575
SLC25A19	malonic acid	0.377257	-0.183367
SLC5A7	malonic acid	0.634981	-0.12404
SLC22A23	malonic acid	0.994745	-0.152822
SLC17A9	malonic acid	0.748987	-0.153935
SLC28A3	malonic acid	0.858548	0.0665744
SLC39A8	malonic acid	0.797166	0.100989
STRA6	malonic acid	0.868663	-0.0656516
LMBR1	malonic acid	0.905966	0.057062
SLC35G6	malonic acid	0.981142	-0.207671
SLC35G4	malonic acid	0.843053	-0.109239
MFSD14A	malonic acid	0.130731	0.318132
MFSD1	malonic acid	0.984247	0.0230094
ARV1	malonic acid	0.982497	-0.0846855
SLC13A3	malonic acid	0.819371	-0.115747
SLC30A5	malonic acid	0.886268	0.0485412
SLC26A6	malonic acid	0.85391	-0.105603
SLC26A10P	malonic acid	0.67877	-0.164757
SLC1A1	malonic acid	0.826552	-0.0609092
SLC1A2	malonic acid	0.974657	0.0173532
SLC1A3	malonic acid	0.72113	0.0934099
SLC4A3	malonic acid	0.668843	-0.102281
SLC1A4	malonic acid	0.363988	-0.226956
SLC1A5	malonic acid	0.947386	-0.0345756
SLC1A6	malonic acid	0.987007	-0.275415
SLC1A7	malonic acid	0.430505	0.152104
SLC2A1	malonic acid	0.70931	0.13012
SLC2A2	malonic acid	0.99887	0.00554708
SLC2A3	malonic acid	0.705032	-0.163331
SLC2A4	malonic acid	0.946501	-0.0444506
SLC2A5	malonic acid	0.915733	0.0268105
SLC3A1	malonic acid	0.956914	-0.0429734
SLC3A2	malonic acid	0.898208	-0.0905609
SLC4A1	malonic acid	0.987969	-0.0206008
SLC4A2	malonic acid	0.704094	-0.0777028
SLC5A1	malonic acid	0.914164	-0.140058
SLC5A2	malonic acid	0.440518	-0.154729
SLC5A3	malonic acid	0.906404	0.263869
SLC5A4	malonic acid	0.981046	-0.111357
SLC5A5	malonic acid	0.779914	-0.0934569
SLC6A1	malonic acid	0.916272	0.0252111
SLC6A2	malonic acid	0.953878	-0.0369215
SLC6A3	malonic acid	0.789936	-0.123244
SLC6A4	malonic acid	0.985779	0.0577808
SLC6A6	malonic acid	0.990333	-0.0134734
SLC6A7	malonic acid	0.769134	0.119294
SLC6A8	malonic acid	0.482225	-0.143255
SLC6A9	malonic acid	0.934134	0.0342064
SLC6A11	malonic acid	0.933942	0.068843
SLC6A12	malonic acid	0.84073	-0.0963567
SLC6A13	malonic acid	0.939724	0.0526275
SLC7A1	malonic acid	0.997257	0.018672
SLC7A2	malonic acid	0.995269	0.0687862
SLC8A2	malonic acid	0.814587	-0.112234
SLC7A4	malonic acid	0.878615	0.075048
SLC8A1	malonic acid	0.883243	0.0360324
SLC8A3	malonic acid	0.609077	0.138815
SLC9A1	malonic acid	0.236104	0.257533
SLC9A2	malonic acid	0.699985	0.108689
SLC9A3	malonic acid	0.955374	-0.0574628
SLC9A5	malonic acid	0.975913	0.0185798
SLC10A1	malonic acid	0.999889	0.0267165
SLC10A2	malonic acid	0.186221	-0.256038
SLC11A1	malonic acid	0.827801	-0.133791
SLC12A1	malonic acid	0.850559	0.0489249
SLC12A2	malonic acid	0.871237	0.135811
SLC12A3	malonic acid	0.810644	-0.114844
SLC12A4	malonic acid	0.833613	0.0544781
SLC13A1	malonic acid	0.610908	-0.268469
SLC14A1	malonic acid	0.761323	0.0959564
SLC15A1	malonic acid	0.971335	0.0177754
SLC15A2	malonic acid	0.681253	-0.0844815
SLC16A1	malonic acid	0.812392	0.15153
SLC16A2	malonic acid	0.778578	-0.0579322
SLC17A1	malonic acid	0.947093	-0.0392565
SLC34A1	malonic acid	0.636963	-0.376099
SLC18A1	malonic acid	0.711102	-0.180417
SLC18A2	malonic acid	0.462944	0.191673
SLC18A3	malonic acid	0.925733	-0.0354553
SLC19A1	malonic acid	0.963921	-0.0280542
SLC20A1	malonic acid	0.963676	0.0284849
SLC20A2	malonic acid	0.881139	0.158912
SLC25A1	malonic acid	0.902435	0.0708122
SLCO2A1	malonic acid	0.902844	0.0326197
SLCO1A2	malonic acid	0.903585	0.0925551
SLC22A1	malonic acid	0.968186	0.037783
SLC22A3	malonic acid	0.564536	0.204456
SLC22A2	malonic acid	0.952216	-0.027414
SLC22A4	malonic acid	0.498127	0.141471
SLC22A5	malonic acid	0.936522	0.148238
SLC2A11	malonic acid	0.556494	-0.201824
TSPO	malonic acid	0.433166	-0.271806
SLC35E2B	malonic acid	0.870194	0.0964056
SLC15A5	malonic acid	0.997072	-0.000969049
UCP1	malonic acid	0.988246	0.0105625
UCP2	malonic acid	0.875978	-0.0965901
UCP3	malonic acid	0.892098	0.120094
SLC35A2	malonic acid	0.887625	-0.0483258
XK	malonic acid	0.922888	0.0778187
SLC30A1	malonic acid	0.992321	0.0920375
SLC30A2	malonic acid	0.97105	-0.116359
SLC30A3	malonic acid	0.916471	-0.0443072
SLC30A4	malonic acid	0.841329	0.0899457
LAPTM5	malonic acid	0.535137	-0.161476
SLC25A20	malonic acid	0.569622	-0.164265
SLC25A23	malonic acid	0.899258	-0.0490641
MFSD11	malonic acid	0.988395	-0.12529
SLC39A7	malonic acid	0.931752	-0.0195641
SLC52A2	malonic acid	0.63248	-0.185213
SLC25A22	malonic acid	0.676275	0.108249
NIPAL2	malonic acid	0.974482	0.121509
MFSD13A	malonic acid	0.702819	-0.19155
TUSC3	malonic acid	0.855669	0.0683574
SLC35E1	malonic acid	0.926292	0.0321762
SLC8B1	malonic acid	0.978784	0.0115354
SLC66A2	malonic acid	0.991771	-0.0971438
SLC35F5	malonic acid	0.700125	0.143409
SLC25A16	malonic acid	0.712166	0.102681
SLC19A3	malonic acid	0.519495	-0.169456
SLC35G2	malonic acid	0.334932	0.232432
SLC44A4	malonic acid	0.995306	0.0330957
SLC2A10	malonic acid	0.931531	0.0272458
SLC25A32	malonic acid	0.99652	0.0155036
SLC7A5	malonic acid	0.657477	-0.115754
SLC38A1	malonic acid	0.667676	0.138702
NIPA2	malonic acid	0.975859	0.0384515
TMEM163	malonic acid	0.996605	-0.284062
UNC93B1	malonic acid	0.976165	-0.0954212
SLC14A2	malonic acid	0.798621	0.0695061
SLCO5A1	malonic acid	0.893095	-0.099843
TMEM14B	malonic acid	0.987166	-0.00639833
SFXN3	malonic acid	0.869607	-0.0399588
SLC25A28	malonic acid	0.906918	-0.211206
SLC10A3	malonic acid	0.967883	0.0244551
SLC25A31	malonic acid	0.938295	0.0393601
SLC35G5	malonic acid	0.988119	-0.0767362
SLC4A9	malonic acid	0.899049	-0.117602
SLC25A18	malonic acid	0.902976	-0.0383923
SLC25A2	malonic acid	0.902217	0.0468945
STARD3NL	malonic acid	0.981351	0.0167341
SLC4A11	malonic acid	0.980888	0.0798253
SPNS1	malonic acid	0.501521	-0.149376
SLC25A11	malonic acid	0.821333	-0.0849624
MAGT1	malonic acid	0.578985	0.208038
SLC10A7	malonic acid	0.926967	0.0705046
SLC41A2	malonic acid	0.19122	0.30715
SLC49A3	malonic acid	0.985835	-0.232862
SLC37A3	malonic acid	0.872805	-0.0554317
SLC25A33	malonic acid	0.546472	-0.135503
SLC12A8	malonic acid	0.291433	0.257475
MFSD14B	malonic acid	0.719254	0.108218
SLC9A7	malonic acid	0.0879936	0.321854
MFSD9	malonic acid	0.992231	-0.0380823
MFSD2A	malonic acid	0.956262	0.0762262
SLC7A3	malonic acid	0.960773	0.0199871
SLC35B4	malonic acid	0.79396	-0.099574
SLC49A4	malonic acid	0.421407	0.218281
MFSD5	malonic acid	0.378254	-0.186413
DISP1	malonic acid	0.974318	-0.0471569
SLC43A1	malonic acid	0.856824	-0.0677361
TMEM241	malonic acid	0.716789	-0.243536
SLC22A16	malonic acid	0.827002	-0.0620902
SLC45A3	malonic acid	0.609022	0.139133
DISP2	malonic acid	0.960671	0.0684744
SLC25A12	malonic acid	0.585867	-0.143378
PTCH2	malonic acid	0.998705	0.040088
SLC4A4	malonic acid	0.993345	-0.00872153
SLC5A6	malonic acid	0.0763402	-0.312226
SLC25A21	malonic acid	0.911522	-0.0402978
SLC25A14	malonic acid	0.737945	0.0781642
TMEM41A	malonic acid	0.993209	-0.00476798
SLC7A7	malonic acid	0.943924	-0.0381131
SLC7A6	malonic acid	0.986083	0.0138425
SLC13A2	malonic acid	0.957799	-0.0325114
SLC25A46	malonic acid	0.930053	0.246366
SLC16A6	malonic acid	0.805031	-0.175523
SLC16A5	malonic acid	0.995074	-0.204562
SLC16A4	malonic acid	0.54771	-0.118277
SLC16A3	malonic acid	0.894544	-0.0677054
SLC39A13	malonic acid	0.716038	0.0774259
SLC6A5	malonic acid	0.869722	-0.193066
SLC28A2	malonic acid	0.973617	0.0161089
SLC28A1	malonic acid	0.963265	-0.0233275
MFSD4B	malonic acid	0.833922	0.118154
RFT1	malonic acid	0.997595	-0.112617
SLC24A1	malonic acid	0.0264273	-0.35966
SLC16A7	malonic acid	0.780688	0.0899081
SLC33A1	malonic acid	0.978302	0.0280542
SLC25A51	malonic acid	0.988379	0.0155652
XPR1	malonic acid	0.994062	0.0808096
LMBRD2	malonic acid	0.150667	0.328899
SLC38A5	malonic acid	0.886098	-0.051004
SLC22A6	malonic acid	0.982651	-0.0171193
SLC22A8	malonic acid	0.995313	0.0026915
SLC22A14	malonic acid	0.39898	0.171328
SLC22A13	malonic acid	0.266876	0.244067
SFXN1	malonic acid	0.684618	-0.120799
SFXN5	malonic acid	0.650559	-0.207484
SLC25A27	malonic acid	0.91443	0.0887562
SLC4A7	malonic acid	0.776992	0.100466
SLC4A8	malonic acid	0.338889	0.195426
MPDU1	malonic acid	0.511562	-0.152083
SLC25A44	malonic acid	0.923627	-0.0280542
LAPTM4A	malonic acid	0.638897	0.10225
SV2B	malonic acid	0.732339	-0.0853138
SV2A	malonic acid	0.82135	-0.0837371
SLC35E2A	malonic acid	0.997006	-0.0554009
SLC23A2	malonic acid	0.979638	-0.012243
SLC23A1	malonic acid	0.990411	-0.00569257
SLC12A6	malonic acid	0.821252	0.0819478
SLC17A4	mannose	0.992101	-0.0995085
SLC25A13	mannose	0.747587	0.0805185
SLC25A15	mannose	0.0988498	-0.316657
MFSD10	mannose	0.922455	0.0649436
SLC35B1	mannose	0.61579	-0.218274
SLC17A2	mannose	0.947529	-0.0517081
SLC30A9	mannose	0.57978	-0.25152
SLC25A17	mannose	0.995799	0.00322461
SLC9A6	mannose	0.775725	-0.138529
SLC35A1	mannose	0.921853	-0.0653951
SLC19A2	mannose	0.922012	0.0265063
SLC34A2	mannose	0.986778	0.00931733
SLCO1B1	mannose	0.992343	0.00568151
SLC12A7	mannose	0.881007	0.0684262
SLC17A3	mannose	0.935865	0.112721
SLC26A1	mannose	0.998522	-0.028699
SLC22A7	mannose	0.438753	-0.3313
STARD3	mannose	0.774455	-0.0912242
SLC38A3	mannose	0.982205	-0.00856103
SLC27A5	mannose	0.833239	-0.058043
SLC27A4	mannose	0.961423	0.0275704
SLC27A3	mannose	0.33415	0.204601
SLC27A2	mannose	0.554417	-0.120319
SLC35D2	mannose	0.980268	-0.0160908
SLC7A9	mannose	0.976737	-0.013039
SLC2A6	mannose	0.373245	0.301178
SLC6A14	mannose	0.970867	-0.0141575
SLCO2B1	mannose	0.888666	0.070282
SLC46A1	mannose	0.981553	0.00873869
SLC52A3	mannose	0.980687	-0.0130037
MFSD3	mannose	0.834032	0.187189
SLC35A4	mannose	0.702364	-0.110185
SLC2A13	mannose	0.296058	0.288022
SLC22A9	mannose	0.582085	0.246909
XKR4	mannose	0.860032	-0.069027
SLC25A25	mannose	0.969792	0.0134466
SLC26A9	mannose	0.722033	-0.106995
SLC26A7	mannose	0.848017	-0.0495607
SLC25A26	mannose	0.974295	0.125308
SLC5A11	mannose	0.989054	-0.102744
SLC22A12	mannose	0.963972	0.0153516
SLC26A8	mannose	0.976509	-0.0190786
SLC18B1	mannose	0.729554	0.0919014
SLC16A10	mannose	0.234972	-0.258275
CLCN1	mannose	0.926895	-0.0238375
CLCN2	mannose	0.966807	0.0234429
CLCN3	mannose	0.944432	-0.0287958
CLCN4	mannose	0.926532	-0.0262487
CLCN5	mannose	0.853269	0.0442094
CLCN6	mannose	0.497444	0.266482
CLCN7	mannose	0.373152	0.199861
CLCNKA	mannose	0.92806	0.139971
CLCNKB	mannose	0.96512	0.0456363
SFXN2	mannose	0.570044	-0.162714
SFXN4	mannose	0.783191	-0.13079
CLN3	mannose	0.998817	-0.0470148
SLC36A4	mannose	0.49737	-0.130403
SLC15A4	mannose	0.618546	0.149428
SLC24A4	mannose	0.981013	-0.0116881
SLC25A29	mannose	0.871424	0.113635
SLC51B	mannose	0.997869	0.0561863
NIPA1	mannose	0.972525	-0.0641052
SLC38A10	mannose	0.83632	0.064331
SLC43A2	mannose	0.98738	-0.0484659
SPNS2	mannose	0.98644	-0.118601
SLC5A10	mannose	0.929917	0.0306034
MFSD12	mannose	0.261127	0.206343
SLC44A3	mannose	0.993494	0.200777
SLC66A3	mannose	0.540851	0.213792
SLC31A1	mannose	0.744061	0.0686197
SLC31A2	mannose	0.980791	0.118762
SLC9B2	mannose	0.718907	-0.122376
SLCO6A1	mannose	0.682739	-0.0996969
SVOPL	mannose	0.967359	-0.0617629
LETM2	mannose	0.504483	0.1483
PTCHD1	mannose	0.990057	-0.0093953
SLC32A1	mannose	0.761898	-0.109455
SLC34A3	mannose	0.994497	-0.00523354
SLC2A14	mannose	0.745996	0.114309
SLC38A6	mannose	0.933809	0.228367
SLC38A8	mannose	0.997317	0.152692
SLC22A31	mannose	0.88486	-0.0994771
SLC25A10	mannose	0.901361	-0.16194
SLC47A2	mannose	0.672459	0.136551
SLC35G3	mannose	0.962788	0.0134668
SLC25A52	mannose	0.998271	0.115346
SLC35F3	mannose	0.719809	0.124829
MFSD4A	mannose	0.95633	0.0423559
SLC30A7	mannose	0.940879	0.0335037
CTNS	mannose	0.570367	0.215146
SLC9B1	mannose	0.988298	-0.0837431
XKR3	mannose	0.809703	0.105858
SLC38A11	mannose	0.941858	-0.050577
SLC23A3	mannose	0.906279	0.11548
SLC16A14	mannose	0.206937	-0.251239
GPR155	mannose	0.964011	0.122825
SLC66A1L	mannose	0.80987	0.0843145
NIPAL1	mannose	0.952673	-0.0494655
SLC38A9	mannose	0.818611	-0.167776
SLC36A2	mannose	0.990187	-0.0252325
SLC25A48	mannose	0.865914	0.133808
SLC2A12	mannose	0.263011	-0.253809
SLC2A7	mannose	0.869498	-0.0570102
SLC7A13	mannose	0.786287	0.121371
SLC35G1	mannose	0.651091	-0.178966
SLC5A12	mannose	0.933986	0.0310127
SLC5A8	mannose	0.891493	0.0961061
MFSD6L	mannose	0.67154	-0.148582
SLC16A11	mannose	0.981668	0.0128074
SLC30A8	mannose	0.988436	-0.00336302
TMEM64	mannose	0.201736	0.329813
SLC26A3	mannose	0.986427	0.0107858
SLC26A2	mannose	0.383799	0.20128
SLC5A9	mannose	0.695467	0.188945
SLC51A	mannose	0.99616	-0.0128992
SLC16A13	mannose	0.934733	-0.0743929
SLC39A11	mannose	0.966919	-0.0154136
SPNS3	mannose	0.656964	-0.16397
SLC10A4	mannose	0.886308	-0.0594084
OSTCP1	mannose	0.991426	-0.126018
TMEM184A	mannose	0.804656	0.0833884
SLC29A1	mannose	0.543767	-0.14801
SLC25A43	mannose	0.854528	0.111088
SLC44A5	mannose	0.546325	-0.268062
SLC36A1	mannose	0.594321	0.178934
SLC37A2	mannose	0.847724	0.181417
SLC16A9	mannose	0.374517	-0.194923
SLC39A12	mannose	0.885945	0.132155
SLC35F1	mannose	0.832558	0.217949
TSPO2	mannose	0.917872	-0.10715
SLC29A4	mannose	0.80012	0.118085
SCAP	mannose	0.740514	-0.143366
SV2C	mannose	0.843759	-0.108806
SLC35D1	mannose	0.983968	-0.139432
SLC9A8	mannose	0.310031	0.281863
SLC7A8	mannose	0.976271	0.0151591
SLC35A3	mannose	0.787138	0.0662012
SLC44A1	mannose	0.578476	0.142495
SLC39A14	mannose	0.332888	0.257614
SLC16A8	mannose	0.981762	0.151263
SLC7A11	mannose	0.674512	0.122342
TMEM245	mannose	0.802749	0.0672653
MTCH1	mannose	0.964531	0.0457895
MTCH2	mannose	0.961602	-0.062235
SLC17A8	mannose	0.962911	-0.0300741
SLC25A30	mannose	0.968775	0.145978
SLC37A4	mannose	0.984937	-0.00441771
SLC41A1	mannose	0.244977	0.237396
MFSD8	mannose	0.749412	-0.0914177
SLC24A2	mannose	0.956681	0.104418
SLC39A6	mannose	0.309988	0.270996
TMEM184B	mannose	0.261366	0.231462
MPC2	mannose	0.58119	-0.15849
LETMD1	mannose	0.877995	-0.0386631
SLC13A4	mannose	0.990105	-0.00886822
SLC17A5	mannose	0.852473	0.0846782
CNNM4	mannose	0.785534	0.100963
CNNM3	mannose	0.956533	-0.0138658
CNNM1	mannose	0.851054	0.051478
SLC39A1	mannose	0.844284	0.0461764
SLCO4A1	mannose	0.793663	-0.0753591
SLCO3A1	mannose	0.771989	0.133406
SLCO1B3	mannose	0.985517	-0.0397325
SLC25A45	mannose	0.976341	-0.0170904
SLC22A24	mannose	0.930725	-0.0206292
SLC39A5	mannose	0.941058	-0.0449833
SLC46A3	mannose	0.988358	0.139986
SLC25A47	mannose	0.999414	0.0553862
SLC24A5	mannose	0.777642	0.155816
SLC13A5	mannose	0.982722	-0.0192308
SLC26A11	mannose	0.583078	0.225174
SLC25A41	mannose	0.950531	-0.0319512
SLC25A42	mannose	0.929398	-0.119472
SLC9C2	mannose	0.802109	0.0867236
SLC25A34	mannose	0.718607	0.217822
SLC9A9	mannose	0.844903	-0.0825935
SLC9C1	mannose	0.714073	0.107478
SLC36A3	mannose	0.996248	0.0018686
XKR6	mannose	0.910102	0.117515
SLC27A6	mannose	0.881059	0.0381906
SLC6A16	mannose	0.999042	-0.10371
TMEM14A	mannose	0.651461	0.118214
FLVCR1	mannose	0.362817	-0.244296
SLC43A3	mannose	0.945424	-0.0329979
SLC25A4	mannose	0.833072	-0.0629444
SLC25A5	mannose	0.635571	-0.12031
SLC25A6	mannose	0.655366	-0.150364
NPC1L1	mannose	0.816838	-0.221225
SLC25A24	mannose	0.51191	0.158199
SLC39A3	mannose	0.960137	-0.0567209
SLC39A2	mannose	0.256396	-0.246704
SLC2A8	mannose	0.990302	-0.0903213
SLC40A1	mannose	0.648187	-0.244329
HMGCR	mannose	0.823992	0.0955452
SLC29A2	mannose	0.894751	-0.0637828
SLC35E4	mannose	0.27517	0.226335
SLC6A19	mannose	0.646887	-0.23114
SLC35D3	mannose	0.818557	-0.0698622
SLC35F4	mannose	0.963657	-0.0826579
XKR7	mannose	0.884868	-0.0897773
SLC10A6	mannose	0.992445	-0.070946
SLC10A5	mannose	0.994507	0.0277191
MPC1L	mannose	0.956715	0.0179113
SLC35B2	mannose	0.388856	0.160908
SLC6A18	mannose	0.792063	-0.197345
NIPAL4	mannose	0.53184	0.154268
SLCO4C1	mannose	0.996674	0.0633688
PTCHD3	mannose	0.96362	0.120154
TMEM205	mannose	0.955616	-0.055818
SLC26A5	mannose	0.990746	0.0269998
SLC27A1	mannose	0.689018	0.108637
SLC22A25	mannose	0.983864	0.115281
SLC16A12	mannose	0.663326	-0.166181
SLC22A10	mannose	0.981003	-0.00724329
SLC6A17	mannose	0.565985	0.257896
MFSD2B	mannose	0.969345	-0.102768
SLC9A4	mannose	0.931514	-0.048304
XKR9	mannose	0.995216	0.0841259
LETM1	mannose	0.926744	-0.165777
SLC25A35	mannose	0.970001	-0.0956097
SLC25A53	mannose	0.979593	-0.022798
XKRX	mannose	0.665992	-0.110562
TMEM41B	mannose	0.837998	-0.0740048
PTCHD4	mannose	0.93198	0.0531685
NPC1	mannose	0.16617	0.275478
SLC11A2	mannose	0.848053	-0.0675556
OCA2	mannose	0.973149	0.0778943
SLC22A18	mannose	0.182824	0.253293
SLC45A1	mannose	0.902214	0.0336057
SLC35B3	mannose	0.963263	-0.0134789
SLC35C2	mannose	0.781152	0.0951582
SIDT2	mannose	0.986054	-0.0316334
SLC45A2	mannose	0.998267	0.179432
SLC15A3	mannose	0.155214	0.27329
SLC22A17	mannose	0.210729	0.319565
SLC25A37	mannose	0.66538	0.109766
RHCG	mannose	0.998562	0.197931
TMEM14C	mannose	0.91898	0.037341
SLC25A39	mannose	0.819169	-0.0967383
MPC1	mannose	0.431407	-0.185093
SLC26A4	mannose	0.783912	0.216643
SLC25A3	mannose	0.640493	-0.12892
SLCO1C1	mannose	0.990955	-0.024895
SLC37A1	mannose	0.994025	0.0499891
UNC93A	mannose	0.833905	-0.113392
SLC38A2	mannose	0.691247	-0.0930945
SLC6A20	mannose	0.979007	0.0255534
SLC35F2	mannose	0.904391	-0.0823565
CNNM2	mannose	0.891804	-0.0550441
MFSD6	mannose	0.991252	-0.0812279
SIDT1	mannose	0.61934	0.19683
TMEM104	mannose	0.69119	0.0906115
SLC66A1	mannose	0.482005	0.15017
SLC41A3	mannose	0.750072	-0.133821
SLC25A38	mannose	0.37774	-0.209309
SLC35F6	mannose	0.419255	0.153072
TMCO3	mannose	0.642532	0.119569
SLC35A5	mannose	0.994856	0.0542702
SLC52A1	mannose	0.986542	-0.019203
SLC38A4	mannose	0.984171	0.00672427
XKR8	mannose	0.967842	-0.0670074
SLC6A15	mannose	0.155614	0.305388
SLC25A36	mannose	0.972168	0.0186705
SLC38A7	mannose	0.576287	0.10164
SLC47A1	mannose	0.387601	0.252769
TMEM144	mannose	0.934052	0.057656
SLC29A3	mannose	0.761657	-0.0942553
SLC39A9	mannose	0.991961	0.0285055
SLC35C1	mannose	0.838794	-0.0494333
LAPTM4B	mannose	0.450924	0.201151
SLC22A15	mannose	0.990928	0.177636
SLC35E3	mannose	0.935943	0.191768
SVOP	mannose	0.86421	-0.144039
SLC30A10	mannose	0.766602	-0.0793158
SLC39A4	mannose	0.879255	0.0793254
FLVCR2	mannose	0.88057	0.255873
SLC48A1	mannose	0.964626	0.0420167
SLC30A6	mannose	0.991023	-0.0467891
LMBR1L	mannose	0.981462	0.0105767
TMEM184C	mannose	0.998467	-0.232817
LMBRD1	mannose	0.976038	-0.0545926
TMEM165	mannose	0.774279	0.0900311
SLC22A11	mannose	0.856362	-0.0645736
SLC25A40	mannose	0.868071	-0.0406301
SLC50A1	mannose	0.998134	0.0867742
TMEM234	mannose	0.630142	0.161908
ANKH	mannose	0.95558	0.0347935
SLC7A10	mannose	0.931905	-0.0258628
SLC2A9	mannose	0.960362	-0.0106181
SLC12A9	mannose	0.955278	0.0485949
SLC17A7	mannose	0.964368	0.212534
SLC17A6	mannose	0.94611	-0.0350273
RHBG	mannose	0.985385	0.0633293
SLC44A2	mannose	0.604497	0.107831
SLC39A10	mannose	0.997348	0.0208632
NIPAL3	mannose	0.871416	0.147719
SLC45A4	mannose	0.932192	0.0324073
PTCH1	mannose	0.433309	-0.175806
SLC4A10	mannose	0.996733	0.144283
SLC24A3	mannose	0.902731	0.057273
SLC12A5	mannose	0.965603	-0.0121564
DISP3	mannose	0.981848	-0.0850071
SLC7A14	mannose	0.769892	0.0842891
SLC4A5	mannose	0.517338	-0.218113
SLC46A2	mannose	0.994923	0.0809499
OSTC	mannose	0.798257	-0.131435
RHAG	mannose	0.829444	-0.108186
RHCE	mannose	0.763415	-0.0764877
RHD	mannose	0.997987	-0.013354
SLC25A19	mannose	0.210374	-0.25397
SLC5A7	mannose	0.815395	-0.0645791
SLC22A23	mannose	0.97063	0.199861
SLC17A9	mannose	0.974906	0.0291314
SLC28A3	mannose	0.632285	0.137024
SLC39A8	mannose	0.652626	-0.168679
STRA6	mannose	0.743632	-0.102082
LMBR1	mannose	0.801622	-0.161134
SLC35G6	mannose	0.981142	0.0566093
SLC35G4	mannose	0.869662	0.0718328
MFSD14A	mannose	0.965835	0.0177998
MFSD1	mannose	0.984247	-0.0966738
ARV1	mannose	0.982497	-0.00351482
SLC13A3	mannose	0.47755	0.218725
SLC30A5	mannose	0.881533	-0.0505619
SLC26A6	mannose	0.721031	0.189027
SLC26A10P	mannose	0.977791	0.0183158
SLC1A1	mannose	0.595012	0.132974
SLC1A2	mannose	0.703047	0.186154
SLC1A3	mannose	0.891239	0.0388578
SLC4A3	mannose	0.328057	0.230269
SLC1A4	mannose	0.666304	0.122632
SLC1A5	mannose	0.985069	0.00722312
SLC1A6	mannose	0.997605	-0.00140326
SLC1A7	mannose	0.498045	0.131042
SLC2A1	mannose	0.907945	-0.0585267
SLC2A2	mannose	0.993249	0.100995
SLC2A3	mannose	0.780225	-0.133153
SLC2A4	mannose	0.941348	0.0472413
SLC2A5	mannose	0.883804	-0.0338321
SLC3A1	mannose	0.560653	0.267481
SLC3A2	mannose	0.898208	0.258098
SLC4A1	mannose	0.936606	-0.0918473
SLC4A2	mannose	0.66405	0.0876126
SLC5A1	mannose	0.921991	0.111025
SLC5A2	mannose	0.982501	-0.00435322
SLC5A3	mannose	0.952292	-0.220918
SLC5A4	mannose	0.98386	0.100056
SLC5A5	mannose	0.900385	0.0346851
SLC6A1	mannose	0.223647	-0.234641
SLC6A2	mannose	0.91285	-0.0867505
SLC6A3	mannose	0.918769	-0.050335
SLC6A4	mannose	0.985779	0.0712474
SLC6A6	mannose	0.824058	-0.0981571
SLC6A7	mannose	0.769134	0.127189
SLC6A8	mannose	0.281286	0.224433
SLC6A9	mannose	0.951516	0.0226368
SLC6A11	mannose	0.933942	0.0524181
SLC6A12	mannose	0.449973	0.358567
SLC6A13	mannose	0.939218	0.0622278
SLC7A1	mannose	0.997257	0.0998017
SLC7A2	mannose	0.64806	0.318966
SLC8A2	mannose	0.814587	0.112596
SLC7A4	mannose	0.666736	0.17745
SLC8A1	mannose	0.278077	0.240694
SLC8A3	mannose	0.685344	-0.10076
SLC9A1	mannose	0.858972	0.0726827
SLC9A2	mannose	0.749474	0.0914472
SLC9A3	mannose	0.985537	0.0214279
SLC9A5	mannose	0.830231	0.116344
SLC10A1	mannose	0.999889	-0.0534426
SLC10A2	mannose	0.700381	-0.0904721
SLC11A1	mannose	0.785029	-0.169141
SLC12A1	mannose	0.555386	-0.1597
SLC12A2	mannose	0.806716	-0.182706
SLC12A3	mannose	0.826255	-0.103081
SLC12A4	mannose	0.731531	0.0928043
SLC13A1	mannose	0.998085	-0.000322173
SLC14A1	mannose	0.959189	-0.0226651
SLC15A1	mannose	0.802657	-0.0774744
SLC15A2	mannose	0.24355	-0.211265
SLC16A1	mannose	0.948891	-0.0381149
SLC16A2	mannose	0.696183	0.0785636
SLC17A1	mannose	0.998902	0.00117845
SLC34A1	mannose	0.996037	-0.0267474
SLC18A1	mannose	0.04934	0.417209
SLC18A2	mannose	0.2556	-0.335585
SLC18A3	mannose	0.827587	0.0650191
SLC19A1	mannose	0.975524	0.0156071
SLC20A1	mannose	0.837459	0.101769
SLC20A2	mannose	0.888493	0.113829
SLC25A1	mannose	0.479696	0.215081
SLCO2A1	mannose	0.681039	0.103307
SLCO1A2	mannose	0.885382	-0.139954
SLC22A1	mannose	0.846544	0.105155
SLC22A3	mannose	0.977492	-0.00919431
SLC22A2	mannose	0.952216	-0.0217761
SLC22A4	mannose	0.889458	-0.0272802
SLC22A5	mannose	0.943893	-0.0744885
SLC2A11	mannose	0.572882	0.183738
TSPO	mannose	0.658694	0.144398
SLC35E2B	mannose	0.870194	-0.10638
SLC15A5	mannose	0.758043	0.0781304
UCP1	mannose	0.819167	-0.0635937
UCP2	mannose	0.99357	-0.0020315
UCP3	mannose	0.892098	-0.159105
SLC35A2	mannose	0.939774	0.0189607
XK	mannose	0.740279	-0.196746
SLC30A1	mannose	0.992321	0.03747
SLC30A2	mannose	0.97105	0.140656
SLC30A3	mannose	0.885892	0.0598616
SLC30A4	mannose	0.567614	0.196475
LAPTM5	mannose	0.431812	-0.199982
SLC25A20	mannose	0.280297	-0.26545
SLC25A23	mannose	0.724322	-0.115699
MFSD11	mannose	0.988395	-0.0573658
SLC39A7	mannose	0.69829	0.0798091
SLC52A2	mannose	0.917752	0.0488206
SLC25A22	mannose	0.932991	-0.0159941
NIPAL2	mannose	0.974482	0.160717
MFSD13A	mannose	0.882224	-0.0621705
TUSC3	mannose	0.435058	0.211213
SLC35E1	mannose	0.884796	0.082679
SLC8B1	mannose	0.906371	-0.0785192
SLC66A2	mannose	0.991771	0.108089
SLC35F5	mannose	0.632671	0.180836
SLC25A16	mannose	0.773931	0.0811957
SLC19A3	mannose	0.260171	0.322158
SLC35G2	mannose	0.894431	0.0392435
SLC44A4	mannose	0.995306	0.0414737
SLC2A10	mannose	0.135574	0.287753
SLC25A32	mannose	0.961376	0.181771
SLC7A5	mannose	0.505604	0.180546
SLC38A1	mannose	0.686925	-0.128275
NIPA2	mannose	0.975859	-0.0998984
TMEM163	mannose	0.996605	0.133535
UNC93B1	mannose	0.976165	0.0336004
SLC14A2	mannose	0.767826	-0.0832467
SLCO5A1	mannose	0.855706	0.175368
TMEM14B	mannose	0.611178	-0.133983
SFXN3	mannose	0.123468	0.272544
SLC25A28	mannose	0.998083	0.000322461
SLC10A3	mannose	0.986659	0.012318
SLC25A31	mannose	0.947294	0.0274369
SLC35G5	mannose	0.988119	0.337115
SLC4A9	mannose	0.899049	0.11139
SLC25A18	mannose	0.781533	0.0804267
SLC25A2	mannose	0.949768	-0.0186462
STARD3NL	mannose	0.916891	-0.0413395
SLC4A11	mannose	0.980888	0.0746175
SPNS1	mannose	0.908146	0.0252164
SLC25A11	mannose	0.806311	0.0949647
MAGT1	mannose	0.805278	-0.104058
SLC10A7	mannose	0.125632	-0.358577
SLC41A2	mannose	0.538471	0.158715
SLC49A3	mannose	0.985835	-0.00567531
SLC37A3	mannose	0.884557	0.0496912
SLC25A33	mannose	0.506833	-0.151041
SLC12A8	mannose	0.806794	0.0877752
MFSD14B	mannose	0.965318	-0.0191864
SLC9A7	mannose	0.660629	-0.0956097
MFSD9	mannose	0.992231	-0.00886768
MFSD2A	mannose	0.936351	-0.27522
SLC7A3	mannose	0.425562	-0.233522
SLC35B4	mannose	0.849875	0.0722312
SLC49A4	mannose	0.532917	0.160553
MFSD5	mannose	0.582548	0.126018
DISP1	mannose	0.919434	-0.0726182
SLC43A1	mannose	0.867719	0.0616223
TMEM241	mannose	0.995502	-0.0222176
SLC22A16	mannose	0.953778	-0.0105215
SLC45A3	mannose	0.714444	0.106477
DISP2	mannose	0.950705	0.237815
SLC25A12	mannose	0.598163	-0.137562
PTCH2	mannose	0.998705	-0.0750805
SLC4A4	mannose	0.160337	0.30361
SLC5A6	mannose	0.514608	-0.144043
SLC25A21	mannose	0.852161	-0.0712811
SLC25A14	mannose	0.588014	-0.116634
TMEM41A	mannose	0.846344	-0.153524
SLC7A7	mannose	0.986715	-0.00677168
SLC7A6	mannose	0.792858	-0.193283
SLC13A2	mannose	0.559025	-0.20736
SLC25A46	mannose	0.997618	-0.00499814
SLC16A6	mannose	0.907565	0.0807765
SLC16A5	mannose	0.995074	0.0441449
SLC16A4	mannose	0.87873	0.0277316
SLC16A3	mannose	0.894544	-0.064202
SLC39A13	mannose	0.222789	0.23056
SLC6A5	mannose	0.898954	0.091035
SLC28A2	mannose	0.892331	-0.0576499
SLC28A1	mannose	0.826529	0.140117
MFSD4B	mannose	0.97729	-0.0534963
RFT1	mannose	0.997595	-0.116989
SLC24A1	mannose	0.928811	0.0237976
SLC16A7	mannose	0.780688	0.0936509
SLC33A1	mannose	0.945812	0.0685874
SLC25A51	mannose	0.976791	0.139529
XPR1	mannose	0.979995	-0.165035
LMBRD2	mannose	0.635155	-0.104123
SLC38A5	mannose	0.117787	-0.304611
SLC22A6	mannose	0.982195	0.150762
SLC22A8	mannose	0.965541	-0.097204
SLC22A14	mannose	0.709376	0.0899721
SLC22A13	mannose	0.949026	-0.0199862
SFXN1	mannose	0.996703	-0.0024507
SFXN5	mannose	0.935904	-0.0472728
SLC25A27	mannose	0.84333	0.191929
SLC4A7	mannose	0.842023	0.0688454
SLC4A8	mannose	0.634265	-0.109218
MPDU1	mannose	0.714079	0.0821953
SLC25A44	mannose	0.8106	0.0579785
LAPTM4A	mannose	0.22719	0.236944
SV2B	mannose	0.681289	-0.10615
SV2A	mannose	0.987682	0.00316031
SLC35E2A	mannose	0.997006	0.0594618
SLC23A2	mannose	0.74339	0.103026
SLC23A1	mannose	0.981533	-0.0118702
SLC12A6	mannose	0.768359	-0.113442
SLC17A4	mannose-6-phosphate	0.992101	-0.0887645
SLC25A13	mannose-6-phosphate	0.907522	0.0301617
SLC25A15	mannose-6-phosphate	0.364858	-0.18214
MFSD10	mannose-6-phosphate	0.804779	0.129357
SLC35B1	mannose-6-phosphate	0.61579	-0.230491
SLC17A2	mannose-6-phosphate	0.933774	0.061954
SLC30A9	mannose-6-phosphate	0.968332	-0.0260068
SLC25A17	mannose-6-phosphate	0.964855	-0.042565
SLC9A6	mannose-6-phosphate	0.844241	-0.0940246
SLC35A1	mannose-6-phosphate	0.4563	-0.249788
SLC19A2	mannose-6-phosphate	0.88443	-0.0376714
SLC34A2	mannose-6-phosphate	0.790758	0.188149
SLCO1B1	mannose-6-phosphate	0.979387	0.0890506
SLC12A7	mannose-6-phosphate	0.881007	0.0646015
SLC17A3	mannose-6-phosphate	0.935865	0.103615
SLC26A1	mannose-6-phosphate	0.998522	0.221227
SLC22A7	mannose-6-phosphate	0.955209	-0.0238307
STARD3	mannose-6-phosphate	0.73296	-0.114153
SLC38A3	mannose-6-phosphate	0.820383	0.106967
SLC27A5	mannose-6-phosphate	0.39328	-0.207439
SLC27A4	mannose-6-phosphate	0.972747	0.0185895
SLC27A3	mannose-6-phosphate	0.518436	0.13502
SLC27A2	mannose-6-phosphate	0.975432	-0.0110523
SLC35D2	mannose-6-phosphate	0.95087	0.0586307
SLC7A9	mannose-6-phosphate	0.850683	0.0629794
SLC2A6	mannose-6-phosphate	0.831546	0.089131
SLC6A14	mannose-6-phosphate	0.907609	0.0471354
SLCO2B1	mannose-6-phosphate	0.590657	0.198366
SLC46A1	mannose-6-phosphate	0.810742	0.0846683
SLC52A3	mannose-6-phosphate	0.851806	0.165155
MFSD3	mannose-6-phosphate	0.96476	0.0422572
SLC35A4	mannose-6-phosphate	0.742872	-0.0970716
SLC2A13	mannose-6-phosphate	0.734298	-0.100272
SLC22A9	mannose-6-phosphate	0.582085	0.2735
XKR4	mannose-6-phosphate	0.912786	-0.0338298
SLC25A25	mannose-6-phosphate	0.990341	-0.00658634
SLC26A9	mannose-6-phosphate	0.672179	0.121449
SLC26A7	mannose-6-phosphate	0.764157	0.0814077
SLC25A26	mannose-6-phosphate	0.974295	0.100149
SLC5A11	mannose-6-phosphate	0.989054	0.0696983
SLC22A12	mannose-6-phosphate	0.921438	-0.0444943
SLC26A8	mannose-6-phosphate	0.976509	0.0221924
SLC18B1	mannose-6-phosphate	0.711407	-0.0978718
SLC16A10	mannose-6-phosphate	0.128662	-0.315363
CLCN1	mannose-6-phosphate	0.584538	0.150109
CLCN2	mannose-6-phosphate	0.788213	0.099226
CLCN3	mannose-6-phosphate	0.838661	-0.0623856
CLCN4	mannose-6-phosphate	0.835983	0.0554615
CLCN5	mannose-6-phosphate	0.593583	-0.12631
CLCN6	mannose-6-phosphate	0.497444	0.24511
CLCN7	mannose-6-phosphate	0.97256	0.012157
CLCNKA	mannose-6-phosphate	0.963556	0.025334
CLCNKB	mannose-6-phosphate	0.912695	0.150093
SFXN2	mannose-6-phosphate	0.953284	0.0184664
SFXN4	mannose-6-phosphate	0.829287	-0.107597
CLN3	mannose-6-phosphate	0.998817	-0.130065
SLC36A4	mannose-6-phosphate	0.863532	0.0378868
SLC15A4	mannose-6-phosphate	0.821379	0.0790361
SLC24A4	mannose-6-phosphate	0.948846	0.0348337
SLC25A29	mannose-6-phosphate	0.567571	0.235108
SLC51B	mannose-6-phosphate	0.997869	0.169808
NIPA1	mannose-6-phosphate	0.958442	0.0938092
SLC38A10	mannose-6-phosphate	0.847119	0.0582614
SLC43A2	mannose-6-phosphate	0.98738	0.0154194
SPNS2	mannose-6-phosphate	0.98644	-0.101503
SLC5A10	mannose-6-phosphate	0.91208	0.0361348
MFSD12	mannose-6-phosphate	0.962482	0.0100334
SLC44A3	mannose-6-phosphate	0.993494	0.255806
SLC66A3	mannose-6-phosphate	0.573013	0.202607
SLC31A1	mannose-6-phosphate	0.695003	0.0803287
SLC31A2	mannose-6-phosphate	0.980791	-0.0706646
SLC9B2	mannose-6-phosphate	0.47018	-0.212028
SLCO6A1	mannose-6-phosphate	0.695767	-0.0926813
SVOPL	mannose-6-phosphate	0.967359	0.0338995
LETM2	mannose-6-phosphate	0.363938	0.189065
PTCHD1	mannose-6-phosphate	0.882536	0.0721961
SLC32A1	mannose-6-phosphate	0.550363	-0.187162
SLC34A3	mannose-6-phosphate	0.861919	0.131076
SLC2A14	mannose-6-phosphate	0.488629	0.258807
SLC38A6	mannose-6-phosphate	0.9386	0.122001
SLC38A8	mannose-6-phosphate	0.997317	-0.00696804
SLC22A31	mannose-6-phosphate	0.9532	-0.0290514
SLC25A10	mannose-6-phosphate	0.948887	-0.0458274
SLC47A2	mannose-6-phosphate	0.819417	0.085419
SLC35G3	mannose-6-phosphate	0.920901	-0.0468832
SLC25A52	mannose-6-phosphate	0.998271	0.0586705
SLC35F3	mannose-6-phosphate	0.735133	0.117534
MFSD4A	mannose-6-phosphate	0.923269	0.0732203
SLC30A7	mannose-6-phosphate	0.678751	0.132342
CTNS	mannose-6-phosphate	0.714743	0.15958
SLC9B1	mannose-6-phosphate	0.988298	-0.036902
XKR3	mannose-6-phosphate	0.908063	-0.039683
SLC38A11	mannose-6-phosphate	0.941858	0.0707023
SLC23A3	mannose-6-phosphate	0.979253	-0.0106804
SLC16A14	mannose-6-phosphate	0.704412	-0.084128
GPR155	mannose-6-phosphate	0.951199	-0.169491
SLC66A1L	mannose-6-phosphate	0.213305	0.263578
NIPAL1	mannose-6-phosphate	0.732252	0.163612
SLC38A9	mannose-6-phosphate	0.806371	-0.213717
SLC36A2	mannose-6-phosphate	0.937736	-0.0596541
SLC25A48	mannose-6-phosphate	0.948833	-0.0426193
SLC2A12	mannose-6-phosphate	0.989938	0.00169275
SLC2A7	mannose-6-phosphate	0.784202	0.111026
SLC7A13	mannose-6-phosphate	0.729888	0.175575
SLC35G1	mannose-6-phosphate	0.715503	-0.137636
SLC5A12	mannose-6-phosphate	0.892916	0.043496
SLC5A8	mannose-6-phosphate	0.974521	0.0134052
MFSD6L	mannose-6-phosphate	0.958105	-0.0135902
SLC16A11	mannose-6-phosphate	0.981668	-0.0165319
SLC30A8	mannose-6-phosphate	0.894469	-0.0761725
TMEM64	mannose-6-phosphate	0.317622	0.290291
SLC26A3	mannose-6-phosphate	0.968896	0.0305852
SLC26A2	mannose-6-phosphate	0.798731	0.0793746
SLC5A9	mannose-6-phosphate	0.832228	0.129822
SLC51A	mannose-6-phosphate	0.99616	-0.00393973
SLC16A13	mannose-6-phosphate	0.978284	0.00880244
SLC39A11	mannose-6-phosphate	0.879556	-0.0651247
SPNS3	mannose-6-phosphate	0.761334	-0.113608
SLC10A4	mannose-6-phosphate	0.857756	0.0830726
OSTCP1	mannose-6-phosphate	0.991426	-0.12948
TMEM184A	mannose-6-phosphate	0.510871	0.175646
SLC29A1	mannose-6-phosphate	0.356804	-0.20233
SLC25A43	mannose-6-phosphate	0.937216	0.0792207
SLC44A5	mannose-6-phosphate	0.950835	-0.0763584
SLC36A1	mannose-6-phosphate	0.997635	0.00750966
SLC37A2	mannose-6-phosphate	0.861982	0.173922
SLC16A9	mannose-6-phosphate	0.639188	-0.110587
SLC39A12	mannose-6-phosphate	0.98524	-0.00578096
SLC35F1	mannose-6-phosphate	0.931586	0.129921
TSPO2	mannose-6-phosphate	0.980908	0.0191697
SLC29A4	mannose-6-phosphate	0.582006	0.219134
SCAP	mannose-6-phosphate	0.994036	0.00597079
SV2C	mannose-6-phosphate	0.889011	-0.0667164
SLC35D1	mannose-6-phosphate	0.980232	-0.256221
SLC9A8	mannose-6-phosphate	0.35852	0.241294
SLC7A8	mannose-6-phosphate	0.975238	0.019122
SLC35A3	mannose-6-phosphate	0.398235	0.175215
SLC44A1	mannose-6-phosphate	0.801599	0.0602927
SLC39A14	mannose-6-phosphate	0.447253	0.191465
SLC16A8	mannose-6-phosphate	0.906312	0.233869
SLC7A11	mannose-6-phosphate	0.436853	0.210763
TMEM245	mannose-6-phosphate	0.189896	0.288537
MTCH1	mannose-6-phosphate	0.967222	-0.0274841
MTCH2	mannose-6-phosphate	0.961602	-0.100457
SLC17A8	mannose-6-phosphate	0.949729	-0.0405368
SLC25A30	mannose-6-phosphate	0.968775	0.187034
SLC37A4	mannose-6-phosphate	0.81379	-0.130865
SLC41A1	mannose-6-phosphate	0.176192	0.267885
MFSD8	mannose-6-phosphate	0.999581	-0.00584768
SLC24A2	mannose-6-phosphate	0.990744	-0.0385045
SLC39A6	mannose-6-phosphate	0.441783	0.205654
TMEM184B	mannose-6-phosphate	0.123186	0.312851
MPC2	mannose-6-phosphate	0.664119	-0.126064
LETMD1	mannose-6-phosphate	0.234557	-0.274595
SLC13A4	mannose-6-phosphate	0.990105	0.128442
SLC17A5	mannose-6-phosphate	0.917725	-0.0375791
CNNM4	mannose-6-phosphate	0.511687	0.222612
CNNM3	mannose-6-phosphate	0.748568	-0.0693104
CNNM1	mannose-6-phosphate	0.983825	-0.00648521
SLC39A1	mannose-6-phosphate	0.547145	0.131573
SLCO4A1	mannose-6-phosphate	0.475401	-0.156164
SLCO3A1	mannose-6-phosphate	0.841804	0.101196
SLCO1B3	mannose-6-phosphate	0.958729	0.15595
SLC25A45	mannose-6-phosphate	0.817782	-0.181463
SLC22A24	mannose-6-phosphate	0.835462	0.0441112
SLC39A5	mannose-6-phosphate	0.941058	0.0327163
SLC46A3	mannose-6-phosphate	0.988358	0.188401
SLC25A47	mannose-6-phosphate	0.999414	-0.0638837
SLC24A5	mannose-6-phosphate	0.769041	0.174339
SLC13A5	mannose-6-phosphate	0.940605	0.0497153
SLC26A11	mannose-6-phosphate	0.787302	0.0997492
SLC25A41	mannose-6-phosphate	0.877781	0.0730051
SLC25A42	mannose-6-phosphate	0.919093	-0.164782
SLC9C2	mannose-6-phosphate	0.939928	0.0355063
SLC25A34	mannose-6-phosphate	0.827018	0.133081
SLC9A9	mannose-6-phosphate	0.574605	-0.227299
SLC9C1	mannose-6-phosphate	0.867809	0.0671956
SLC36A3	mannose-6-phosphate	0.852557	-0.0464732
XKR6	mannose-6-phosphate	0.995381	0.00443119
SLC27A6	mannose-6-phosphate	0.640438	0.113845
SLC6A16	mannose-6-phosphate	0.999042	-0.272119
TMEM14A	mannose-6-phosphate	0.642934	0.124309
FLVCR1	mannose-6-phosphate	0.794445	-0.0822369
SLC43A3	mannose-6-phosphate	0.442223	-0.291551
SLC25A4	mannose-6-phosphate	0.877085	-0.0427496
SLC25A5	mannose-6-phosphate	0.25765	-0.260622
SLC25A6	mannose-6-phosphate	0.873128	-0.0731268
NPC1L1	mannose-6-phosphate	0.98119	-0.0730445
SLC25A24	mannose-6-phosphate	0.498604	0.162535
SLC39A3	mannose-6-phosphate	0.704939	-0.244741
SLC39A2	mannose-6-phosphate	0.64458	-0.117651
SLC2A8	mannose-6-phosphate	0.990302	0.0529062
SLC40A1	mannose-6-phosphate	0.870677	-0.111466
HMGCR	mannose-6-phosphate	0.919685	-0.0583537
SLC29A2	mannose-6-phosphate	0.923062	0.040903
SLC35E4	mannose-6-phosphate	0.230305	0.248527
SLC6A19	mannose-6-phosphate	0.757258	-0.132203
SLC35D3	mannose-6-phosphate	0.845922	-0.0557427
SLC35F4	mannose-6-phosphate	0.963657	-0.098945
XKR7	mannose-6-phosphate	0.988003	-0.0152396
SLC10A6	mannose-6-phosphate	0.992445	-0.0765702
SLC10A5	mannose-6-phosphate	0.960383	0.243717
MPC1L	mannose-6-phosphate	0.479913	0.264286
SLC35B2	mannose-6-phosphate	0.521966	0.124586
SLC6A18	mannose-6-phosphate	0.869187	-0.0750327
NIPAL4	mannose-6-phosphate	0.754666	0.0877636
SLCO4C1	mannose-6-phosphate	0.996674	0.0361588
PTCHD3	mannose-6-phosphate	0.98636	0.0463855
TMEM205	mannose-6-phosphate	0.946315	-0.0785744
SLC26A5	mannose-6-phosphate	0.990746	0.00290825
SLC27A1	mannose-6-phosphate	0.997073	0.00120031
SLC22A25	mannose-6-phosphate	0.983864	-0.0254099
SLC16A12	mannose-6-phosphate	0.916722	0.0480202
SLC22A10	mannose-6-phosphate	0.716466	-0.0830868
SLC6A17	mannose-6-phosphate	0.834195	0.103271
MFSD2B	mannose-6-phosphate	0.964126	-0.187618
SLC9A4	mannose-6-phosphate	0.661094	0.165606
XKR9	mannose-6-phosphate	0.995216	0.0467958
LETM1	mannose-6-phosphate	0.989675	0.0283459
SLC25A35	mannose-6-phosphate	0.970001	-0.187126
SLC25A53	mannose-6-phosphate	0.979593	-0.117569
XKRX	mannose-6-phosphate	0.677143	0.108074
TMEM41B	mannose-6-phosphate	0.946759	-0.0391487
PTCHD4	mannose-6-phosphate	0.996521	0.0171696
NPC1	mannose-6-phosphate	0.530638	0.148685
SLC11A2	mannose-6-phosphate	0.983887	0.00437037
OCA2	mannose-6-phosphate	0.983257	-0.0474971
SLC22A18	mannose-6-phosphate	0.598129	0.112368
SLC45A1	mannose-6-phosphate	0.204087	0.295844
SLC35B3	mannose-6-phosphate	0.919528	0.0313928
SLC35C2	mannose-6-phosphate	0.986029	-0.00329317
SIDT2	mannose-6-phosphate	0.986054	0.0261299
SLC45A2	mannose-6-phosphate	0.998267	0.0797866
SLC15A3	mannose-6-phosphate	0.267061	0.223416
SLC22A17	mannose-6-phosphate	0.464672	0.210722
SLC25A37	mannose-6-phosphate	0.418807	0.211009
RHCG	mannose-6-phosphate	0.998562	0.163267
TMEM14C	mannose-6-phosphate	0.882353	0.0540757
SLC25A39	mannose-6-phosphate	0.819169	-0.0911315
MPC1	mannose-6-phosphate	0.198006	-0.272841
SLC26A4	mannose-6-phosphate	0.980926	0.0673728
SLC25A3	mannose-6-phosphate	0.351569	-0.257575
SLCO1C1	mannose-6-phosphate	0.990955	-0.0566153
SLC37A1	mannose-6-phosphate	0.944113	0.211888
UNC93A	mannose-6-phosphate	0.980666	0.0270268
SLC38A2	mannose-6-phosphate	0.953616	-0.0185587
SLC6A20	mannose-6-phosphate	0.979007	0.11975
SLC35F2	mannose-6-phosphate	0.904391	-0.251173
CNNM2	mannose-6-phosphate	0.640956	0.140098
MFSD6	mannose-6-phosphate	0.991252	-0.0520136
SIDT1	mannose-6-phosphate	0.787676	0.0899752
TMEM104	mannose-6-phosphate	0.995043	-0.00178508
SLC66A1	mannose-6-phosphate	0.506387	0.137851
SLC41A3	mannose-6-phosphate	0.750072	-0.136682
SLC25A38	mannose-6-phosphate	0.340648	-0.222058
SLC35F6	mannose-6-phosphate	0.330675	0.177616
TMCO3	mannose-6-phosphate	0.371715	0.211563
SLC35A5	mannose-6-phosphate	0.994856	-0.0200976
SLC52A1	mannose-6-phosphate	0.986542	0.00715852
SLC38A4	mannose-6-phosphate	0.609832	0.132139
XKR8	mannose-6-phosphate	0.978066	-0.0168967
SLC6A15	mannose-6-phosphate	0.98097	0.00648563
SLC25A36	mannose-6-phosphate	0.789628	-0.152501
SLC38A7	mannose-6-phosphate	0.650177	0.0803903
SLC47A1	mannose-6-phosphate	0.148401	0.370601
TMEM144	mannose-6-phosphate	0.83638	0.154533
SLC29A3	mannose-6-phosphate	0.887326	0.0456427
SLC39A9	mannose-6-phosphate	0.991961	0.113014
SLC35C1	mannose-6-phosphate	0.937535	-0.0177277
LAPTM4B	mannose-6-phosphate	0.587967	0.161642
SLC22A15	mannose-6-phosphate	0.990928	0.0825543
SLC35E3	mannose-6-phosphate	0.935943	0.208054
SVOP	mannose-6-phosphate	0.904927	-0.0976921
SLC30A10	mannose-6-phosphate	0.653318	0.120987
SLC39A4	mannose-6-phosphate	0.955212	-0.035794
FLVCR2	mannose-6-phosphate	0.426292	0.414662
SLC48A1	mannose-6-phosphate	0.946683	0.0715572
SLC30A6	mannose-6-phosphate	0.99428	0.00320084
LMBR1L	mannose-6-phosphate	0.757622	0.0841143
TMEM184C	mannose-6-phosphate	0.998467	-0.0158811
LMBRD1	mannose-6-phosphate	0.933047	-0.167705
TMEM165	mannose-6-phosphate	0.565555	0.153363
SLC22A11	mannose-6-phosphate	0.957206	0.0175246
SLC25A40	mannose-6-phosphate	0.400506	-0.189742
SLC50A1	mannose-6-phosphate	0.998134	0.0635859
TMEM234	mannose-6-phosphate	0.391443	0.252743
ANKH	mannose-6-phosphate	0.939997	-0.0557069
SLC7A10	mannose-6-phosphate	0.891559	0.0417609
SLC2A9	mannose-6-phosphate	0.859222	-0.0489473
SLC12A9	mannose-6-phosphate	0.955278	-0.0914393
SLC17A7	mannose-6-phosphate	0.994295	0.0295273
SLC17A6	mannose-6-phosphate	0.704353	-0.17609
RHBG	mannose-6-phosphate	0.985385	0.145319
SLC44A2	mannose-6-phosphate	0.176554	0.247542
SLC39A10	mannose-6-phosphate	0.997348	0.0257298
NIPAL3	mannose-6-phosphate	0.988327	-0.0100026
SLC45A4	mannose-6-phosphate	0.932511	0.0262222
PTCH1	mannose-6-phosphate	0.487983	-0.162412
SLC4A10	mannose-6-phosphate	0.996733	0.0663401
SLC24A3	mannose-6-phosphate	0.831814	0.102813
SLC12A5	mannose-6-phosphate	0.622897	0.10766
DISP3	mannose-6-phosphate	0.981848	-0.183177
SLC7A14	mannose-6-phosphate	0.762569	-0.0869978
SLC4A5	mannose-6-phosphate	0.620628	-0.166351
SLC46A2	mannose-6-phosphate	0.994923	0.112839
OSTC	mannose-6-phosphate	0.909317	-0.0567841
RHAG	mannose-6-phosphate	0.8392	-0.101536
RHCE	mannose-6-phosphate	0.583526	-0.123879
RHD	mannose-6-phosphate	0.996611	-0.0487662
SLC25A19	mannose-6-phosphate	0.111861	-0.30685
SLC5A7	mannose-6-phosphate	0.909071	-0.0312095
SLC22A23	mannose-6-phosphate	0.948526	0.213841
SLC17A9	mannose-6-phosphate	0.96307	0.0490943
SLC28A3	mannose-6-phosphate	0.910983	0.0509744
SLC39A8	mannose-6-phosphate	0.96495	0.0303464
STRA6	mannose-6-phosphate	0.915548	0.0458288
LMBR1	mannose-6-phosphate	0.80428	-0.128649
SLC35G6	mannose-6-phosphate	0.981142	0.019488
SLC35G4	mannose-6-phosphate	0.886131	0.0502779
MFSD14A	mannose-6-phosphate	0.99785	0.000584768
MFSD1	mannose-6-phosphate	0.965197	-0.191866
ARV1	mannose-6-phosphate	0.982497	-0.0852839
SLC13A3	mannose-6-phosphate	0.982203	0.013341
SLC30A5	mannose-6-phosphate	0.550737	-0.159026
SLC26A6	mannose-6-phosphate	0.721031	0.195436
SLC26A10P	mannose-6-phosphate	0.799678	0.104674
SLC1A1	mannose-6-phosphate	0.370273	0.207982
SLC1A2	mannose-6-phosphate	0.902562	0.0768365
SLC1A3	mannose-6-phosphate	0.80081	0.0673064
SLC4A3	mannose-6-phosphate	0.921467	0.0301925
SLC1A4	mannose-6-phosphate	0.654568	-0.126987
SLC1A5	mannose-6-phosphate	0.947386	0.0473662
SLC1A6	mannose-6-phosphate	0.990319	-0.118551
SLC1A7	mannose-6-phosphate	0.954165	0.0124465
SLC2A1	mannose-6-phosphate	0.656686	0.147023
SLC2A2	mannose-6-phosphate	0.993249	0.0978225
SLC2A3	mannose-6-phosphate	0.910084	-0.0815233
SLC2A4	mannose-6-phosphate	0.971405	0.0160044
SLC2A5	mannose-6-phosphate	0.938174	0.0203408
SLC3A1	mannose-6-phosphate	0.763972	0.122001
SLC3A2	mannose-6-phosphate	0.898208	0.314575
SLC4A1	mannose-6-phosphate	0.936606	0.112236
SLC4A2	mannose-6-phosphate	0.831344	0.0446578
SLC5A1	mannose-6-phosphate	0.982571	0.0136894
SLC5A2	mannose-6-phosphate	0.99551	-0.00123109
SLC5A3	mannose-6-phosphate	0.988594	-0.0330548
SLC5A4	mannose-6-phosphate	0.987389	0.0485952
SLC5A5	mannose-6-phosphate	0.794653	-0.0887997
SLC6A1	mannose-6-phosphate	0.2582	-0.216288
SLC6A2	mannose-6-phosphate	0.859483	-0.171748
SLC6A3	mannose-6-phosphate	0.814672	-0.0947898
SLC6A4	mannose-6-phosphate	0.985779	0.193475
SLC6A6	mannose-6-phosphate	0.711414	0.134189
SLC6A7	mannose-6-phosphate	0.777229	0.116406
SLC6A8	mannose-6-phosphate	0.733283	0.0792823
SLC6A9	mannose-6-phosphate	0.876375	0.0589693
SLC6A11	mannose-6-phosphate	0.972386	0.0206602
SLC6A12	mannose-6-phosphate	0.707363	0.251498
SLC6A13	mannose-6-phosphate	0.939724	-0.053746
SLC7A1	mannose-6-phosphate	0.997257	0.142714
SLC7A2	mannose-6-phosphate	0.657182	0.241924
SLC8A2	mannose-6-phosphate	0.898737	0.0701513
SLC7A4	mannose-6-phosphate	0.7849	0.119189
SLC8A1	mannose-6-phosphate	0.301966	0.227576
SLC8A3	mannose-6-phosphate	0.660172	-0.11052
SLC9A1	mannose-6-phosphate	0.342641	0.208054
SLC9A2	mannose-6-phosphate	0.459911	0.212765
SLC9A3	mannose-6-phosphate	0.955374	0.112062
SLC9A5	mannose-6-phosphate	0.899763	0.061493
SLC10A1	mannose-6-phosphate	0.999889	0.109219
SLC10A2	mannose-6-phosphate	0.766863	-0.0725779
SLC11A1	mannose-6-phosphate	0.785029	-0.180591
SLC12A1	mannose-6-phosphate	0.93588	-0.0234126
SLC12A2	mannose-6-phosphate	0.983318	-0.0278227
SLC12A3	mannose-6-phosphate	0.951522	0.0246327
SLC12A4	mannose-6-phosphate	0.330494	0.213933
SLC13A1	mannose-6-phosphate	0.896767	-0.104693
SLC14A1	mannose-6-phosphate	0.964653	0.0156167
SLC15A1	mannose-6-phosphate	0.869163	0.0554985
SLC15A2	mannose-6-phosphate	0.37273	-0.161967
SLC16A1	mannose-6-phosphate	0.901339	-0.0903621
SLC16A2	mannose-6-phosphate	0.172006	0.243316
SLC17A1	mannose-6-phosphate	0.998902	-0.00301439
SLC34A1	mannose-6-phosphate	0.996037	-0.0679839
SLC18A1	mannose-6-phosphate	0.737865	0.171076
SLC18A2	mannose-6-phosphate	0.406274	-0.211748
SLC18A3	mannose-6-phosphate	0.943864	0.0309092
SLC19A1	mannose-6-phosphate	0.553544	0.15758
SLC20A1	mannose-6-phosphate	0.897633	-0.0558915
SLC20A2	mannose-6-phosphate	0.881139	0.137205
SLC25A1	mannose-6-phosphate	0.224662	0.334765
SLCO2A1	mannose-6-phosphate	0.47671	0.183423
SLCO1A2	mannose-6-phosphate	0.885382	-0.130017
SLC22A1	mannose-6-phosphate	0.790932	0.181151
SLC22A3	mannose-6-phosphate	0.823317	0.100031
SLC22A2	mannose-6-phosphate	0.913958	0.0626594
SLC22A4	mannose-6-phosphate	0.776161	0.0623856
SLC22A5	mannose-6-phosphate	0.936522	0.133389
SLC2A11	mannose-6-phosphate	0.572882	0.187157
TSPO	mannose-6-phosphate	0.792874	-0.0922395
SLC35E2B	mannose-6-phosphate	0.891883	0.0815598
SLC15A5	mannose-6-phosphate	0.893028	-0.031068
UCP1	mannose-6-phosphate	0.823272	0.0625591
UCP2	mannose-6-phosphate	0.953984	-0.0416417
UCP3	mannose-6-phosphate	0.892098	-0.166385
SLC35A2	mannose-6-phosphate	0.896399	-0.0402875
XK	mannose-6-phosphate	0.815477	-0.166998
SLC30A1	mannose-6-phosphate	0.999268	-0.000123109
SLC30A2	mannose-6-phosphate	0.97105	0.113718
SLC30A3	mannose-6-phosphate	0.993192	0.00285058
SLC30A4	mannose-6-phosphate	0.683452	0.150932
LAPTM5	mannose-6-phosphate	0.946096	-0.0398347
SLC25A20	mannose-6-phosphate	0.120946	-0.398258
SLC25A23	mannose-6-phosphate	0.536523	-0.204546
MFSD11	mannose-6-phosphate	0.988395	0.0405645
SLC39A7	mannose-6-phosphate	0.6039	0.110244
SLC52A2	mannose-6-phosphate	0.969884	-0.0199437
SLC25A22	mannose-6-phosphate	0.624294	-0.12788
NIPAL2	mannose-6-phosphate	0.962353	0.227755
MFSD13A	mannose-6-phosphate	0.724249	-0.183063
TUSC3	mannose-6-phosphate	0.204073	0.313559
SLC35E1	mannose-6-phosphate	0.952567	-0.0226521
SLC8B1	mannose-6-phosphate	0.84509	-0.134681
SLC66A2	mannose-6-phosphate	0.991771	0.0843913
SLC35F5	mannose-6-phosphate	0.518395	0.228583
SLC25A16	mannose-6-phosphate	0.66035	0.123355
SLC19A3	mannose-6-phosphate	0.260171	0.32726
SLC35G2	mannose-6-phosphate	0.716459	0.11046
SLC44A4	mannose-6-phosphate	0.761718	0.302886
SLC2A10	mannose-6-phosphate	0.124271	0.299163
SLC25A32	mannose-6-phosphate	0.99652	-0.00670945
SLC7A5	mannose-6-phosphate	0.157627	0.371359
SLC38A1	mannose-6-phosphate	0.905707	-0.0323777
NIPA2	mannose-6-phosphate	0.975859	-0.0941477
TMEM163	mannose-6-phosphate	0.996605	0.108383
UNC93B1	mannose-6-phosphate	0.976165	0.180755
SLC14A2	mannose-6-phosphate	0.625741	-0.135095
SLCO5A1	mannose-6-phosphate	0.980043	0.0286075
TMEM14B	mannose-6-phosphate	0.97178	0.016866
SFXN3	mannose-6-phosphate	0.328142	0.188018
SLC25A28	mannose-6-phosphate	0.971385	-0.110891
SLC10A3	mannose-6-phosphate	0.918051	0.046843
SLC25A31	mannose-6-phosphate	0.887496	0.0819999
SLC35G5	mannose-6-phosphate	0.988119	0.22294
SLC4A9	mannose-6-phosphate	0.995515	0.00360761
SLC25A18	mannose-6-phosphate	0.402946	0.198772
SLC25A2	mannose-6-phosphate	0.554304	0.170758
STARD3NL	mannose-6-phosphate	0.985827	0.00898697
SLC4A11	mannose-6-phosphate	0.980888	0.0750966
SPNS1	mannose-6-phosphate	0.784728	-0.0594309
SLC25A11	mannose-6-phosphate	0.821333	-0.0846991
MAGT1	mannose-6-phosphate	0.660268	-0.163058
SLC10A7	mannose-6-phosphate	0.402229	-0.215656
SLC41A2	mannose-6-phosphate	0.199983	0.298755
SLC49A3	mannose-6-phosphate	0.985835	-0.0047397
SLC37A3	mannose-6-phosphate	0.978586	0.0100642
SLC25A33	mannose-6-phosphate	0.373378	-0.19719
SLC12A8	mannose-6-phosphate	0.606355	0.148441
MFSD14B	mannose-6-phosphate	0.773238	-0.0885462
SLC9A7	mannose-6-phosphate	0.366112	0.177708
MFSD9	mannose-6-phosphate	0.975367	-0.0717111
MFSD2A	mannose-6-phosphate	0.936351	-0.180478
SLC7A3	mannose-6-phosphate	0.72696	-0.132071
SLC35B4	mannose-6-phosphate	0.776421	-0.110767
SLC49A4	mannose-6-phosphate	0.779892	0.0727883
MFSD5	mannose-6-phosphate	0.823717	-0.0504747
DISP1	mannose-6-phosphate	0.838059	0.197775
SLC43A1	mannose-6-phosphate	0.612385	-0.148962
TMEM241	mannose-6-phosphate	0.93909	0.0899312
SLC22A16	mannose-6-phosphate	0.652441	-0.159285
SLC45A3	mannose-6-phosphate	0.714444	0.102519
DISP2	mannose-6-phosphate	0.960671	-0.0646939
SLC25A12	mannose-6-phosphate	0.0832096	-0.362249
PTCH2	mannose-6-phosphate	0.998705	0.0442953
SLC4A4	mannose-6-phosphate	0.743714	0.103017
SLC5A6	mannose-6-phosphate	0.376769	-0.183894
SLC25A21	mannose-6-phosphate	0.98962	-0.00832538
SLC25A14	mannose-6-phosphate	0.409204	-0.180601
TMEM41A	mannose-6-phosphate	0.940161	-0.040626
SLC7A7	mannose-6-phosphate	0.982569	-0.0102796
SLC7A6	mannose-6-phosphate	0.792858	-0.196359
SLC13A2	mannose-6-phosphate	0.567344	-0.187837
SLC25A46	mannose-6-phosphate	0.97175	-0.227721
SLC16A6	mannose-6-phosphate	0.965089	0.0392103
SLC16A5	mannose-6-phosphate	0.995074	0.27518
SLC16A4	mannose-6-phosphate	0.493982	0.132958
SLC16A3	mannose-6-phosphate	0.778581	0.127387
SLC39A13	mannose-6-phosphate	0.39988	0.170414
SLC6A5	mannose-6-phosphate	0.982154	-0.0152384
SLC28A2	mannose-6-phosphate	0.9188	0.0455323
SLC28A1	mannose-6-phosphate	0.826529	0.253261
MFSD4B	mannose-6-phosphate	0.881966	0.0901159
RFT1	mannose-6-phosphate	0.997595	-0.147669
SLC24A1	mannose-6-phosphate	0.874327	0.0425034
SLC16A7	mannose-6-phosphate	0.860417	-0.0549007
SLC33A1	mannose-6-phosphate	0.945812	-0.0895003
SLC25A51	mannose-6-phosphate	0.976791	0.100549
XPR1	mannose-6-phosphate	0.994062	-0.0645707
LMBRD2	mannose-6-phosphate	0.789755	0.0569995
SLC38A5	mannose-6-phosphate	0.168608	-0.270201
SLC22A6	mannose-6-phosphate	0.982195	0.0892281
SLC22A8	mannose-6-phosphate	0.965541	-0.0355243
SLC22A14	mannose-6-phosphate	0.678009	0.0988532
SLC22A13	mannose-6-phosphate	0.902293	0.035902
SFXN1	mannose-6-phosphate	0.969855	0.0227136
SFXN5	mannose-6-phosphate	0.696054	0.169737
SLC25A27	mannose-6-phosphate	0.84333	0.180195
SLC4A7	mannose-6-phosphate	0.722276	0.151763
SLC4A8	mannose-6-phosphate	0.74989	0.08236
MPDU1	mannose-6-phosphate	0.932783	0.0305003
SLC25A44	mannose-6-phosphate	0.592759	0.125756
LAPTM4A	mannose-6-phosphate	0.240502	0.232338
SV2B	mannose-6-phosphate	0.519865	-0.157025
SV2A	mannose-6-phosphate	0.881238	0.0506933
SLC35E2A	mannose-6-phosphate	0.997006	0.289614
SLC23A2	mannose-6-phosphate	0.982519	-0.0104643
SLC23A1	mannose-6-phosphate	0.859733	0.116867
SLC12A6	mannose-6-phosphate	0.970593	-0.0107413
SLC17A4	melatonin	0.992101	0.0500654
SLC25A13	melatonin	0.987683	-0.00254425
SLC25A15	melatonin	0.0993174	-0.314921
MFSD10	melatonin	0.884528	0.101236
SLC35B1	melatonin	0.928528	0.0557849
SLC17A2	melatonin	0.955468	-0.0233111
SLC30A9	melatonin	0.786686	-0.162549
SLC25A17	melatonin	0.926587	-0.0819184
SLC9A6	melatonin	0.734335	0.152718
SLC35A1	melatonin	0.921853	-0.0676581
SLC19A2	melatonin	0.188026	-0.273397
SLC34A2	melatonin	0.763581	-0.203042
SLCO1B1	melatonin	0.979387	-0.210302
SLC12A7	melatonin	0.747409	-0.199299
SLC17A3	melatonin	0.911743	-0.168682
SLC26A1	melatonin	0.998522	0.00226155
SLC22A7	melatonin	0.741577	-0.104182
STARD3	melatonin	0.84091	0.069794
SLC38A3	melatonin	0.811912	0.109262
SLC27A5	melatonin	0.712941	-0.0958961
SLC27A4	melatonin	0.972747	0.0205738
SLC27A3	melatonin	0.503257	0.142918
SLC27A2	melatonin	0.135825	-0.297866
SLC35D2	melatonin	0.962843	0.0224585
SLC7A9	melatonin	0.74065	-0.107253
SLC2A6	melatonin	0.707477	0.139274
SLC6A14	melatonin	0.367874	-0.254892
SLCO2B1	melatonin	0.672196	-0.141075
SLC46A1	melatonin	0.944463	0.0196629
SLC52A3	melatonin	0.901108	0.108378
MFSD3	melatonin	0.938868	0.110408
SLC35A4	melatonin	0.732541	0.102021
SLC2A13	melatonin	0.794765	0.0798139
SLC22A9	melatonin	0.636601	-0.178891
XKR4	melatonin	0.853382	0.0752385
SLC25A25	melatonin	0.95397	-0.0414304
SLC26A9	melatonin	0.906259	-0.0389371
SLC26A7	melatonin	0.92823	0.0193493
SLC25A26	melatonin	0.974295	0.171909
SLC5A11	melatonin	0.989054	-0.181266
SLC22A12	melatonin	0.691717	0.246339
SLC26A8	melatonin	0.978244	-0.0138076
SLC18B1	melatonin	0.571385	-0.134374
SLC16A10	melatonin	0.646732	-0.109032
CLCN1	melatonin	0.831477	0.0662475
CLCN2	melatonin	0.896886	0.0515131
CLCN3	melatonin	0.256862	-0.227349
CLCN4	melatonin	0.141053	0.309665
CLCN5	melatonin	0.7635	-0.0815101
CLCN6	melatonin	0.856693	-0.071019
CLCN7	melatonin	0.838006	0.0491259
CLCNKA	melatonin	0.966865	-0.0185704
CLCNKB	melatonin	0.886565	-0.178022
SFXN2	melatonin	0.342948	-0.235987
SFXN4	melatonin	0.713321	-0.200273
CLN3	melatonin	0.999066	0.000157052
SLC36A4	melatonin	0.404739	0.157586
SLC15A4	melatonin	0.408222	-0.299027
SLC24A4	melatonin	0.83474	-0.144958
SLC25A29	melatonin	0.694413	0.171124
SLC51B	melatonin	0.997869	-0.219535
NIPA1	melatonin	0.972525	0.0650196
SLC38A10	melatonin	0.683022	-0.117915
SLC43A2	melatonin	0.98738	-0.141127
SPNS2	melatonin	0.98644	0.0965243
SLC5A10	melatonin	0.823118	-0.0836197
MFSD12	melatonin	0.609071	0.103874
SLC44A3	melatonin	0.993494	-0.0945513
SLC66A3	melatonin	0.8556	-0.0507907
SLC31A1	melatonin	0.282081	0.190033
SLC31A2	melatonin	0.980791	0.0655536
SLC9B2	melatonin	0.0135298	-0.512909
SLCO6A1	melatonin	0.786043	-0.0575792
SVOPL	melatonin	0.870325	-0.100555
LETM2	melatonin	0.678737	0.103717
PTCHD1	melatonin	0.773906	0.164199
SLC32A1	melatonin	0.787308	-0.0803997
SLC34A3	melatonin	0.973875	0.038549
SLC2A14	melatonin	0.804513	0.0870224
SLC38A6	melatonin	0.9386	-0.0554394
SLC38A8	melatonin	0.997317	0.132556
SLC22A31	melatonin	0.705224	-0.258922
SLC25A10	melatonin	0.923623	-0.06681
SLC47A2	melatonin	0.897708	0.0560846
SLC35G3	melatonin	0.695976	-0.17208
SLC25A52	melatonin	0.998271	-0.0861721
SLC35F3	melatonin	0.996591	0.00358755
MFSD4A	melatonin	0.807407	-0.337212
SLC30A7	melatonin	0.77102	0.110345
CTNS	melatonin	0.817749	-0.0769556
SLC9B1	melatonin	0.988298	-0.083646
XKR3	melatonin	0.831003	-0.0740295
SLC38A11	melatonin	0.941858	-0.0857084
SLC23A3	melatonin	0.906279	0.100331
SLC16A14	melatonin	0.930433	-0.0179811
GPR155	melatonin	0.966184	0.117664
SLC66A1L	melatonin	0.869884	0.0570788
NIPAL1	melatonin	0.784776	0.13629
SLC38A9	melatonin	0.881805	-0.11091
SLC36A2	melatonin	0.872103	-0.14364
SLC25A48	melatonin	0.865914	-0.141321
SLC2A12	melatonin	0.915827	0.0230239
SLC2A7	melatonin	0.826837	-0.0935611
SLC7A13	melatonin	0.954329	0.0265083
SLC35G1	melatonin	0.895983	-0.067501
SLC5A12	melatonin	0.963421	0.00938429
SLC5A8	melatonin	0.974521	0.00967992
MFSD6L	melatonin	0.651982	-0.170249
SLC16A11	melatonin	0.946996	-0.162292
SLC30A8	melatonin	0.900851	-0.0643487
TMEM64	melatonin	0.792109	-0.0906505
SLC26A3	melatonin	0.998602	0.00157341
SLC26A2	melatonin	0.753975	0.0896454
SLC5A9	melatonin	0.974816	-0.0155117
SLC51A	melatonin	0.99616	-0.0280827
SLC16A13	melatonin	0.90909	-0.0858461
SLC39A11	melatonin	0.44346	-0.244593
SPNS3	melatonin	0.739803	-0.121157
SLC10A4	melatonin	0.825016	-0.0918889
OSTCP1	melatonin	0.991426	0.0329181
TMEM184A	melatonin	0.968321	-0.0127526
SLC29A1	melatonin	0.516234	-0.157052
SLC25A43	melatonin	0.873242	0.102461
SLC44A5	melatonin	0.961167	-0.0314104
SLC36A1	melatonin	0.39166	0.297425
SLC37A2	melatonin	0.280177	0.337756
SLC16A9	melatonin	0.35543	-0.200941
SLC39A12	melatonin	0.948146	0.0391652
SLC35F1	melatonin	0.996187	-0.0575369
TSPO2	melatonin	0.607915	-0.292441
SLC29A4	melatonin	0.995134	0.00307822
SCAP	melatonin	0.994036	-0.00486862
SV2C	melatonin	0.883365	0.0837339
SLC35D1	melatonin	0.983968	0.02472
SLC9A8	melatonin	0.921138	-0.0271386
SLC7A8	melatonin	0.771144	-0.0932368
SLC35A3	melatonin	0.825124	-0.0510734
SLC44A1	melatonin	0.769593	0.0786203
SLC39A14	melatonin	0.823518	-0.0560362
SLC16A8	melatonin	0.981762	-0.0488518
SLC7A11	melatonin	0.730732	0.108617
TMEM245	melatonin	0.467608	0.177186
MTCH1	melatonin	0.885083	0.255555
MTCH2	melatonin	0.961602	-0.0777723
SLC17A8	melatonin	0.949729	0.0403606
SLC25A30	melatonin	0.968775	-0.152152
SLC37A4	melatonin	0.959028	0.0130667
SLC41A1	melatonin	0.934508	-0.0182181
MFSD8	melatonin	0.377377	-0.214816
SLC24A2	melatonin	0.956681	-0.0740966
SLC39A6	melatonin	0.367433	-0.243902
TMEM184B	melatonin	0.35041	0.195027
MPC2	melatonin	0.281753	-0.274276
LETMD1	melatonin	0.637458	-0.131139
SLC13A4	melatonin	0.990105	-0.00983207
SLC17A5	melatonin	0.964714	0.0181552
CNNM4	melatonin	0.940657	-0.0492516
CNNM3	melatonin	0.311469	-0.210701
CNNM1	melatonin	0.871502	0.042958
SLC39A1	melatonin	0.63964	0.110094
SLCO4A1	melatonin	0.866242	-0.0483407
SLCO3A1	melatonin	0.993024	0.0107283
SLCO1B3	melatonin	0.987077	0.0205859
SLC25A45	melatonin	0.919305	-0.0575753
SLC22A24	melatonin	0.749209	-0.0682218
SLC39A5	melatonin	0.611658	-0.244216
SLC46A3	melatonin	0.988358	-0.105445
SLC25A47	melatonin	0.999414	-0.0530898
SLC24A5	melatonin	0.844272	-0.125835
SLC13A5	melatonin	0.982722	0.0197902
SLC26A11	melatonin	0.889677	0.0414932
SLC25A41	melatonin	0.723874	-0.154956
SLC25A42	melatonin	0.998616	-0.00245001
SLC9C2	melatonin	0.995777	-0.00488545
SLC25A34	melatonin	0.831784	0.129348
SLC9A9	melatonin	0.877444	0.0688099
SLC9C1	melatonin	0.971632	0.0192292
SLC36A3	melatonin	0.498007	0.153878
XKR6	melatonin	0.910102	0.172924
SLC27A6	melatonin	0.994594	0.00494484
SLC6A16	melatonin	0.999042	-0.106362
TMEM14A	melatonin	0.401224	0.227474
FLVCR1	melatonin	0.246815	-0.298525
SLC43A3	melatonin	0.945424	0.035002
SLC25A4	melatonin	0.441838	-0.214062
SLC25A5	melatonin	0.947947	0.0187834
SLC25A6	melatonin	0.643071	-0.218868
NPC1L1	melatonin	0.997935	0.000347466
SLC25A24	melatonin	0.59892	0.126144
SLC39A3	melatonin	0.96528	0.035431
SLC39A2	melatonin	0.946569	-0.0167214
SLC2A8	melatonin	0.995314	0.00351797
SLC40A1	melatonin	0.870677	-0.0825735
HMGCR	melatonin	0.707674	-0.171093
SLC29A2	melatonin	0.718775	-0.163366
SLC35E4	melatonin	0.112245	0.340426
SLC6A19	melatonin	0.498723	-0.297965
SLC35D3	melatonin	0.930879	-0.033313
SLC35F4	melatonin	0.963657	-0.180249
XKR7	melatonin	0.761099	-0.204591
SLC10A6	melatonin	0.993598	0.0025673
SLC10A5	melatonin	0.994507	-0.143621
MPC1L	melatonin	0.695641	0.19556
SLC35B2	melatonin	0.40841	0.155921
SLC6A18	melatonin	0.905447	-0.0573757
NIPAL4	melatonin	0.484054	0.188414
SLCO4C1	melatonin	0.996674	-0.25808
PTCHD3	melatonin	0.967919	-0.0767996
TMEM205	melatonin	0.946315	0.0792485
SLC26A5	melatonin	0.990746	-0.0190783
SLC27A1	melatonin	0.21395	0.321988
SLC22A25	melatonin	0.983864	0.0884016
SLC16A12	melatonin	0.838208	0.0893244
SLC22A10	melatonin	0.981003	0.00460334
SLC6A17	melatonin	0.996083	-0.00292856
MFSD2B	melatonin	0.991686	0.0333265
SLC9A4	melatonin	0.97504	0.0226206
XKR9	melatonin	0.995216	0.123917
LETM1	melatonin	0.956801	-0.0651453
SLC25A35	melatonin	0.995698	0.0124699
SLC25A53	melatonin	0.979593	0.138489
XKRX	melatonin	0.987956	0.0100623
TMEM41B	melatonin	0.837566	0.0883576
PTCHD4	melatonin	0.878889	-0.0889155
NPC1	melatonin	0.871741	0.047524
SLC11A2	melatonin	0.559026	-0.227223
OCA2	melatonin	0.983257	0.0294879
SLC22A18	melatonin	0.951425	0.0163963
SLC45A1	melatonin	0.816933	0.0649606
SLC35B3	melatonin	0.894641	-0.0405509
SLC35C2	melatonin	0.328008	0.29397
SIDT2	melatonin	0.986054	0.0620042
SLC45A2	melatonin	0.998267	-0.0860224
SLC15A3	melatonin	0.0713522	0.32581
SLC22A17	melatonin	0.464672	0.212817
SLC25A37	melatonin	0.846803	0.0595228
RHCG	melatonin	0.998562	-0.0708252
TMEM14C	melatonin	0.91898	0.0302168
SLC25A39	melatonin	0.9753	0.00954877
MPC1	melatonin	0.691696	-0.0892999
SLC26A4	melatonin	0.991245	0.0333252
SLC25A3	melatonin	0.892312	-0.0336406
SLCO1C1	melatonin	0.990955	-0.0995949
SLC37A1	melatonin	0.994025	-0.0102728
UNC93A	melatonin	0.980666	-0.0167292
SLC38A2	melatonin	0.830559	-0.0515445
SLC6A20	melatonin	0.979007	-0.162298
SLC35F2	melatonin	0.956914	-0.0366874
CNNM2	melatonin	0.871788	-0.0654908
MFSD6	melatonin	0.991252	-0.168863
SIDT1	melatonin	0.717083	-0.127379
TMEM104	melatonin	0.434446	0.166255
SLC66A1	melatonin	0.553163	0.122438
SLC41A3	melatonin	0.750072	0.140185
SLC25A38	melatonin	0.894964	-0.0451682
SLC35F6	melatonin	0.927636	-0.0209822
TMCO3	melatonin	0.726218	0.088923
SLC35A5	melatonin	0.994856	0.0976865
SLC52A1	melatonin	0.986542	-0.155279
SLC38A4	melatonin	0.89865	0.0458186
XKR8	melatonin	0.944131	0.0995397
SLC6A15	melatonin	0.782536	0.0793967
SLC25A36	melatonin	0.789628	-0.18639
SLC38A7	melatonin	0.585683	0.0990999
SLC47A1	melatonin	0.740852	0.13581
TMEM144	melatonin	0.843167	-0.141001
SLC29A3	melatonin	0.587999	-0.157366
SLC39A9	melatonin	0.995959	0.00697312
SLC35C1	melatonin	0.378922	0.185353
LAPTM4B	melatonin	0.658996	0.132709
SLC22A15	melatonin	0.990928	-0.0596999
SLC35E3	melatonin	0.941016	0.0749139
SVOP	melatonin	0.758155	-0.178146
SLC30A10	melatonin	0.314637	-0.323341
SLC39A4	melatonin	0.98417	-0.024186
FLVCR2	melatonin	0.974611	-0.0374098
SLC48A1	melatonin	0.946683	0.0529266
SLC30A6	melatonin	0.991023	0.0940743
LMBR1L	melatonin	0.981462	-0.00546542
TMEM184C	melatonin	0.998467	-0.0834575
LMBRD1	melatonin	0.999399	-0.0184379
TMEM165	melatonin	0.815956	0.0683491
SLC22A11	melatonin	0.384635	-0.263263
SLC25A40	melatonin	0.209348	-0.27905
SLC50A1	melatonin	0.998134	-0.0171501
TMEM234	melatonin	0.71704	0.127369
ANKH	melatonin	0.834319	0.116596
SLC7A10	melatonin	0.9304	0.0283655
SLC2A9	melatonin	0.995889	0.000691626
SLC12A9	melatonin	0.935064	0.19063
SLC17A7	melatonin	0.994295	0.0417591
SLC17A6	melatonin	0.881801	0.0793817
RHBG	melatonin	0.985385	0.0171086
SLC44A2	melatonin	0.145722	0.267366
SLC39A10	melatonin	0.997348	-0.0635747
NIPAL3	melatonin	0.83805	0.361094
SLC45A4	melatonin	0.800963	-0.139808
PTCH1	melatonin	0.687348	-0.101047
SLC4A10	melatonin	0.996733	-0.127626
SLC24A3	melatonin	0.831814	0.101764
SLC12A5	melatonin	0.777942	-0.0667078
DISP3	melatonin	0.981848	-0.145334
SLC7A14	melatonin	0.682628	0.119342
SLC4A5	melatonin	0.608305	-0.176495
SLC46A2	melatonin	0.994923	-0.0381349
OSTC	melatonin	0.685633	-0.174799
RHAG	melatonin	0.741677	-0.14915
RHCE	melatonin	0.607877	0.115245
RHD	melatonin	0.996611	-0.159866
SLC25A19	melatonin	0.683861	-0.0954563
SLC5A7	melatonin	0.449828	-0.187321
SLC22A23	melatonin	0.994745	-0.14097
SLC17A9	melatonin	0.975549	0.0244636
SLC28A3	melatonin	0.164422	0.294642
SLC39A8	melatonin	0.445241	-0.22603
STRA6	melatonin	0.769248	-0.0944257
LMBR1	melatonin	0.709795	-0.277354
SLC35G6	melatonin	0.981142	0.0993504
SLC35G4	melatonin	0.523166	-0.206477
MFSD14A	melatonin	0.678872	-0.10378
MFSD1	melatonin	0.984247	0.101833
ARV1	melatonin	0.982497	-0.101204
SLC13A3	melatonin	0.879172	0.0898873
SLC30A5	melatonin	0.920084	-0.0304053
SLC26A6	melatonin	0.993242	0.0165219
SLC26A10P	melatonin	0.971574	0.025254
SLC1A1	melatonin	0.264414	0.262434
SLC1A2	melatonin	0.795518	0.118469
SLC1A3	melatonin	0.390839	0.199943
SLC4A3	melatonin	0.387416	0.204325
SLC1A4	melatonin	0.613743	-0.137515
SLC1A5	melatonin	0.659537	0.226281
SLC1A6	melatonin	0.990319	0.112593
SLC1A7	melatonin	0.957958	-0.011206
SLC2A1	melatonin	0.718153	0.12071
SLC2A2	melatonin	0.993249	0.0116927
SLC2A3	melatonin	0.96605	0.040909
SLC2A4	melatonin	0.511466	-0.305236
SLC2A5	melatonin	0.483956	-0.143434
SLC3A1	melatonin	0.961965	0.0153597
SLC3A2	melatonin	0.898208	-0.156581
SLC4A1	melatonin	0.90552	-0.196578
SLC4A2	melatonin	0.483813	0.135599
SLC5A1	melatonin	0.914164	-0.15463
SLC5A2	melatonin	0.936641	0.0178725
SLC5A3	melatonin	0.980252	0.0883262
SLC5A4	melatonin	0.995323	-0.00316563
SLC5A5	melatonin	0.598383	-0.160253
SLC6A1	melatonin	0.405325	0.167651
SLC6A2	melatonin	0.859483	0.175093
SLC6A3	melatonin	0.805076	-0.0982699
SLC6A4	melatonin	0.985779	-0.279842
SLC6A6	melatonin	0.878945	-0.0752908
SLC6A7	melatonin	0.995912	-0.00729181
SLC6A8	melatonin	0.248757	0.238625
SLC6A9	melatonin	0.92131	-0.0408964
SLC6A11	melatonin	0.91968	0.102653
SLC6A12	melatonin	0.873629	-0.0719143
SLC6A13	melatonin	0.984665	-0.00835055
SLC7A1	melatonin	0.997257	-0.0827037
SLC7A2	melatonin	0.999451	0.0420612
SLC8A2	melatonin	0.899282	0.0629609
SLC7A4	melatonin	0.820739	-0.107271
SLC8A1	melatonin	0.823709	0.0564305
SLC8A3	melatonin	0.79867	-0.0614041
SLC9A1	melatonin	0.135595	0.323999
SLC9A2	melatonin	0.895529	0.0346377
SLC9A3	melatonin	0.955374	0.0862073
SLC9A5	melatonin	0.97916	0.0130353
SLC10A1	melatonin	0.999889	-0.0725893
SLC10A2	melatonin	0.578191	-0.125412
SLC11A1	melatonin	0.929805	-0.0585178
SLC12A1	melatonin	0.489824	-0.192647
SLC12A2	melatonin	0.909855	0.105256
SLC12A3	melatonin	0.832264	-0.0860373
SLC12A4	melatonin	0.30035	0.224742
SLC13A1	melatonin	0.978317	0.037617
SLC14A1	melatonin	0.787286	0.0851932
SLC15A1	melatonin	0.971335	0.0113602
SLC15A2	melatonin	0.388409	-0.158288
SLC16A1	melatonin	0.948891	-0.0421214
SLC16A2	melatonin	0.222112	0.219106
SLC17A1	melatonin	0.636763	-0.181829
SLC34A1	melatonin	0.996037	-0.0166378
SLC18A1	melatonin	0.921962	-0.0457809
SLC18A2	melatonin	0.401896	-0.217894
SLC18A3	melatonin	0.936468	-0.0324768
SLC19A1	melatonin	0.951867	0.0373784
SLC20A1	melatonin	0.780665	0.117349
SLC20A2	melatonin	0.952797	0.0296829
SLC25A1	melatonin	0.824263	0.0977493
SLCO2A1	melatonin	0.790427	0.0755168
SLCO1A2	melatonin	0.885382	-0.157285
SLC22A1	melatonin	0.790932	-0.177955
SLC22A3	melatonin	0.938836	-0.0503119
SLC22A2	melatonin	0.952216	0.0326871
SLC22A4	melatonin	0.401059	0.177595
SLC22A5	melatonin	0.884949	-0.181427
SLC2A11	melatonin	0.978396	0.00650196
TSPO	melatonin	0.740956	0.110753
SLC35E2B	melatonin	0.829273	-0.167009
SLC15A5	melatonin	0.999489	-8.60437e-05
UCP1	melatonin	0.52125	-0.182553
UCP2	melatonin	0.737756	-0.19041
UCP3	melatonin	0.702341	-0.252497
SLC35A2	melatonin	0.639858	0.265512
XK	melatonin	0.862279	-0.11552
SLC30A1	melatonin	0.964849	-0.211581
SLC30A2	melatonin	0.976852	-0.0119366
SLC30A3	melatonin	0.993192	0.00438743
SLC30A4	melatonin	0.876395	0.0755735
LAPTM5	melatonin	0.553418	-0.144793
SLC25A20	melatonin	0.727889	0.0964301
SLC25A23	melatonin	0.88541	-0.0591773
MFSD11	melatonin	0.988395	0.036656
SLC39A7	melatonin	0.271591	0.229893
SLC52A2	melatonin	0.521095	0.272517
SLC25A22	melatonin	0.370015	0.213088
NIPAL2	melatonin	0.974482	0.0185482
MFSD13A	melatonin	0.970854	-0.0190347
TUSC3	melatonin	0.455735	0.19562
SLC35E1	melatonin	0.884796	0.0732492
SLC8B1	melatonin	0.466473	-0.356666
SLC66A2	melatonin	0.991771	0.00367502
SLC35F5	melatonin	0.980855	-0.0169616
SLC25A16	melatonin	0.791134	-0.0741601
SLC19A3	melatonin	0.981577	0.00732495
SLC35G2	melatonin	0.711816	0.114303
SLC44A4	melatonin	0.983532	-0.104339
SLC2A10	melatonin	0.0956202	0.327998
SLC25A32	melatonin	0.99652	0.0585177
SLC7A5	melatonin	0.344044	-0.252634
SLC38A1	melatonin	0.310563	-0.241295
NIPA2	melatonin	0.975859	0.0148571
TMEM163	melatonin	0.996605	-0.0517567
UNC93B1	melatonin	0.976165	-0.141535
SLC14A2	melatonin	0.902498	-0.0335619
SLCO5A1	melatonin	0.980043	0.0271061
TMEM14B	melatonin	0.799715	-0.0828922
SFXN3	melatonin	0.464145	0.147221
SLC25A28	melatonin	0.991628	0.0327297
SLC10A3	melatonin	0.547209	0.29997
SLC25A31	melatonin	0.826378	-0.164313
SLC35G5	melatonin	0.988119	-0.231836
SLC4A9	melatonin	0.899049	0.108692
SLC25A18	melatonin	0.402946	0.202924
SLC25A2	melatonin	0.725491	0.11379
STARD3NL	melatonin	0.441514	0.185165
SLC4A11	melatonin	0.99516	-0.037347
SPNS1	melatonin	0.606361	0.113926
SLC25A11	melatonin	0.766864	0.109842
MAGT1	melatonin	0.885384	0.0654594
SLC10A7	melatonin	0.450555	-0.192734
SLC41A2	melatonin	0.928924	-0.0472727
SLC49A3	melatonin	0.985835	-0.101895
SLC37A3	melatonin	0.628954	0.15121
SLC25A33	melatonin	0.800784	-0.0620042
SLC12A8	melatonin	0.561081	0.169226
MFSD14B	melatonin	0.817872	0.0742857
SLC9A7	melatonin	0.179228	0.254393
MFSD9	melatonin	0.991131	-0.0399541
MFSD2A	melatonin	0.956262	0.107675
SLC7A3	melatonin	0.953334	-0.0232928
SLC35B4	melatonin	0.97628	0.025254
SLC49A4	melatonin	0.433292	0.20109
MFSD5	melatonin	0.72456	0.0839287
DISP1	melatonin	0.881542	-0.106607
SLC43A1	melatonin	0.934973	-0.0362162
TMEM241	melatonin	0.93909	-0.147221
SLC22A16	melatonin	0.576252	-0.213562
SLC45A3	melatonin	0.505816	0.162675
DISP2	melatonin	0.950705	0.265167
SLC25A12	melatonin	0.914014	-0.0344887
PTCH2	melatonin	0.998705	-0.232866
SLC4A4	melatonin	0.694864	0.116371
SLC5A6	melatonin	0.87016	-0.0491573
SLC25A21	melatonin	0.929513	-0.0330914
SLC25A14	melatonin	0.750063	0.075762
TMEM41A	melatonin	0.940161	-0.0288034
SLC7A7	melatonin	0.792582	-0.194996
SLC7A6	melatonin	0.79908	-0.171972
SLC13A2	melatonin	0.798486	0.0883433
SLC25A46	melatonin	0.997618	0.0268559
SLC16A6	melatonin	0.629096	-0.239567
SLC16A5	melatonin	0.998843	0.000502567
SLC16A4	melatonin	0.968031	-0.00769556
SLC16A3	melatonin	0.80744	0.110847
SLC39A13	melatonin	0.102443	0.298808
SLC6A5	melatonin	0.964389	-0.0227796
SLC28A2	melatonin	0.963396	-0.0303503
SLC28A1	melatonin	0.986578	-0.0100495
MFSD4B	melatonin	0.793192	-0.230584
RFT1	melatonin	0.997595	0.0369701
SLC24A1	melatonin	0.140401	-0.25075
SLC16A7	melatonin	0.780688	0.102861
SLC33A1	melatonin	0.945812	-0.115151
SLC25A51	melatonin	0.976791	-0.0984089
XPR1	melatonin	0.994062	-0.0840858
LMBRD2	melatonin	0.490771	-0.151869
SLC38A5	melatonin	0.849166	-0.061049
SLC22A6	melatonin	0.982195	-0.142419
SLC22A8	melatonin	0.976563	0.02161
SLC22A14	melatonin	0.940649	-0.0260757
SLC22A13	melatonin	0.863084	0.0479315
SFXN1	melatonin	0.824686	-0.0655536
SFXN5	melatonin	0.691945	0.180484
SLC25A27	melatonin	0.84333	0.208322
SLC4A7	melatonin	0.727554	0.142101
SLC4A8	melatonin	0.921854	0.0179354
MPDU1	melatonin	0.547508	0.137075
SLC25A44	melatonin	0.924324	-0.0270444
LAPTM4A	melatonin	0.441588	0.160225
SV2B	melatonin	0.325282	-0.2308
SV2A	melatonin	0.98619	0.00420926
SLC35E2A	melatonin	0.997006	-0.0985032
SLC23A2	melatonin	0.569057	0.155859
SLC23A1	melatonin	0.681538	-0.296794
SLC12A6	melatonin	0.746018	-0.15589
SLC17A4	methionine	0.992101	0.0498698
SLC25A13	methionine	0.505632	0.181642
SLC25A15	methionine	0.242099	-0.224584
MFSD10	methionine	0.758468	0.228337
SLC35B1	methionine	0.959506	0.0187948
SLC17A2	methionine	0.906267	0.113934
SLC30A9	methionine	0.57978	-0.242917
SLC25A17	methionine	0.9207	-0.102895
SLC9A6	methionine	0.890187	-0.0660432
SLC35A1	methionine	0.141459	-0.368606
SLC19A2	methionine	0.982392	0.00495247
SLC34A2	methionine	0.923552	-0.0431467
SLCO1B1	methionine	0.979387	-0.0488519
SLC12A7	methionine	0.916864	0.049494
SLC17A3	methionine	0.979473	-0.0622259
SLC26A1	methionine	0.88984	0.249685
SLC22A7	methionine	0.739736	-0.117871
STARD3	methionine	0.351953	0.295334
SLC38A3	methionine	0.982205	-0.0211901
SLC27A5	methionine	0.202077	-0.368852
SLC27A4	methionine	0.262149	0.23492
SLC27A3	methionine	0.503257	0.14313
SLC27A2	methionine	0.0560682	-0.372505
SLC35D2	methionine	0.669512	0.257129
SLC7A9	methionine	0.64469	-0.228444
SLC2A6	methionine	0.707477	0.143622
SLC6A14	methionine	0.0243958	-0.441798
SLCO2B1	methionine	0.607037	0.191789
SLC46A1	methionine	0.0135381	0.451536
SLC52A3	methionine	0.858938	-0.162808
MFSD3	methionine	0.980568	-0.00655203
SLC35A4	methionine	0.860567	0.0648128
SLC2A13	methionine	0.390137	0.216894
SLC22A9	methionine	0.582085	-0.229285
XKR4	methionine	0.779173	-0.144335
SLC25A25	methionine	0.920283	-0.122889
SLC26A9	methionine	0.851663	-0.0615949
SLC26A7	methionine	0.377007	-0.188541
SLC25A26	methionine	0.974295	0.120551
SLC5A11	methionine	0.989054	0.0769197
SLC22A12	methionine	0.744756	-0.10666
SLC26A8	methionine	0.82459	-0.222858
SLC18B1	methionine	0.825655	-0.0574303
SLC16A10	methionine	0.279967	-0.225828
CLCN1	methionine	0.445706	-0.222172
CLCN2	methionine	0.705458	0.132486
CLCN3	methionine	0.804501	-0.0755791
CLCN4	methionine	0.264349	0.239783
CLCN5	methionine	0.703716	-0.0980959
CLCN6	methionine	0.800194	0.10394
CLCN7	methionine	0.154849	0.290719
CLCNKA	methionine	0.95851	-0.0666393
CLCNKB	methionine	0.96512	-0.0565569
SFXN2	methionine	0.64727	-0.137777
SFXN4	methionine	0.957455	0.0157187
CLN3	methionine	0.999066	-0.00218401
SLC36A4	methionine	0.682694	-0.0822849
SLC15A4	methionine	0.847643	0.0730567
SLC24A4	methionine	0.83474	-0.14088
SLC25A29	methionine	0.984527	-0.0190409
SLC51B	methionine	0.997869	0.0482183
NIPA1	methionine	0.979888	0.0058753
SLC38A10	methionine	0.215742	0.355255
SLC43A2	methionine	0.98738	-0.174321
SPNS2	methionine	0.98644	0.145898
SLC5A10	methionine	0.888983	0.051835
MFSD12	methionine	0.142696	0.275278
SLC44A3	methionine	0.993494	0.040822
SLC66A3	methionine	0.79263	0.0894829
SLC31A1	methionine	0.0787914	0.302409
SLC31A2	methionine	0.980791	-0.0529392
SLC9B2	methionine	0.0455739	-0.407032
SLCO6A1	methionine	0.115462	-0.366793
SVOPL	methionine	0.737215	-0.18619
LETM2	methionine	0.817066	-0.0630287
PTCHD1	methionine	0.983235	-0.0174353
SLC32A1	methionine	0.236144	-0.338014
SLC34A3	methionine	0.859425	0.13945
SLC2A14	methionine	0.790771	0.0963329
SLC38A6	methionine	0.9386	0.0923129
SLC38A8	methionine	0.997317	-0.0359705
SLC22A31	methionine	0.705224	-0.205644
SLC25A10	methionine	0.923623	0.0721954
SLC47A2	methionine	0.768953	0.0954712
SLC35G3	methionine	0.803704	-0.132481
SLC25A52	methionine	0.998271	0.066638
SLC35F3	methionine	0.996591	0.00118673
MFSD4A	methionine	0.837107	-0.199332
SLC30A7	methionine	0.897222	0.0575533
CTNS	methionine	0.617441	0.192347
SLC9B1	methionine	0.988298	-0.0112277
XKR3	methionine	0.722838	0.143151
SLC38A11	methionine	0.941858	-0.0648156
SLC23A3	methionine	0.906279	-0.157535
SLC16A14	methionine	0.439194	-0.154442
GPR155	methionine	0.969918	-0.0651819
SLC66A1L	methionine	0.839037	-0.0675396
NIPAL1	methionine	0.785187	0.135624
SLC38A9	methionine	0.901452	-0.104371
SLC36A2	methionine	0.872103	-0.218939
SLC25A48	methionine	0.865914	-0.137495
SLC2A12	methionine	0.862018	0.0406349
SLC2A7	methionine	0.765813	0.120476
SLC7A13	methionine	0.911256	-0.0545369
SLC35G1	methionine	0.859956	-0.0774862
SLC5A12	methionine	0.402754	-0.239839
SLC5A8	methionine	0.891493	-0.121298
MFSD6L	methionine	0.527933	-0.209784
SLC16A11	methionine	0.946996	-0.162992
SLC30A8	methionine	0.941214	-0.0418742
TMEM64	methionine	0.747682	0.105848
SLC26A3	methionine	0.951267	-0.118
SLC26A2	methionine	0.382302	0.203236
SLC5A9	methionine	0.832228	0.132967
SLC51A	methionine	0.99616	-0.0216261
SLC16A13	methionine	0.532748	0.266946
SLC39A11	methionine	0.956658	0.0234089
SPNS3	methionine	0.875791	-0.065479
SLC10A4	methionine	0.318732	-0.266129
OSTCP1	methionine	0.991426	0.0107355
TMEM184A	methionine	0.921056	0.0379895
SLC29A1	methionine	0.842082	-0.0571842
SLC25A43	methionine	0.854528	0.114584
SLC44A5	methionine	0.950835	-0.0569996
SLC36A1	methionine	0.433837	0.252884
SLC37A2	methionine	0.962151	0.0630902
SLC16A9	methionine	0.245594	-0.262934
SLC39A12	methionine	0.978849	0.009179
SLC35F1	methionine	0.996187	-0.0266501
TSPO2	methionine	0.883518	-0.195123
SLC29A4	methionine	0.867953	0.0672122
SCAP	methionine	0.342309	0.295518
SV2C	methionine	0.8367	-0.113403
SLC35D1	methionine	0.983968	-0.0758252
SLC9A8	methionine	0.55967	0.147375
SLC7A8	methionine	0.866393	0.0567654
SLC35A3	methionine	0.0637121	-0.37082
SLC44A1	methionine	0.468049	0.236212
SLC39A14	methionine	0.369053	0.225691
SLC16A8	methionine	0.986551	0.00509278
SLC7A11	methionine	0.392542	0.234366
TMEM245	methionine	0.220844	0.269495
MTCH1	methionine	0.949456	-0.0947122
MTCH2	methionine	0.961602	-0.14842
SLC17A8	methionine	0.793786	-0.178832
SLC25A30	methionine	0.98747	-0.0125196
SLC37A4	methionine	0.81379	-0.139807
SLC41A1	methionine	0.158431	0.277123
MFSD8	methionine	0.0358738	-0.420345
SLC24A2	methionine	0.990744	-0.0250814
SLC39A6	methionine	0.968224	0.0075979
TMEM184B	methionine	0.198916	0.26931
MPC2	methionine	0.536087	-0.178074
LETMD1	methionine	0.0493787	-0.419914
SLC13A4	methionine	0.990105	0.0232873
SLC17A5	methionine	0.816368	-0.100126
CNNM4	methionine	0.811177	0.089852
CNNM3	methionine	0.280599	-0.233197
CNNM1	methionine	0.851054	0.0578725
SLC39A1	methionine	0.0726195	0.356732
SLCO4A1	methionine	0.35903	-0.194008
SLCO3A1	methionine	0.832165	0.109125
SLCO1B3	methionine	0.985517	0.0431467
SLC25A45	methionine	0.919305	-0.0681965
SLC22A24	methionine	0.398243	-0.17586
SLC39A5	methionine	0.854548	0.107693
SLC46A3	methionine	0.998124	0.0336574
SLC25A47	methionine	0.999414	0.00894923
SLC24A5	methionine	0.880492	0.11323
SLC13A5	methionine	0.604303	-0.196916
SLC26A11	methionine	0.889677	0.0419884
SLC25A41	methionine	0.679288	-0.211847
SLC25A42	methionine	0.919093	-0.177766
SLC9C2	methionine	0.550958	-0.195437
SLC25A34	methionine	0.827018	0.137777
SLC9A9	methionine	0.877444	0.0696296
SLC9C1	methionine	0.588482	-0.142563
SLC36A3	methionine	0.498007	-0.156043
XKR6	methionine	0.895821	0.264252
SLC27A6	methionine	0.743961	-0.080335
SLC6A16	methionine	0.999042	-0.115329
TMEM14A	methionine	0.55944	0.153096
FLVCR1	methionine	0.932255	-0.0258082
SLC43A3	methionine	0.945424	-0.0455706
SLC25A4	methionine	0.635476	-0.126765
SLC25A5	methionine	0.388307	-0.210619
SLC25A6	methionine	0.772037	-0.106586
NPC1L1	methionine	0.98119	0.0194577
SLC25A24	methionine	0.732374	-0.088314
SLC39A3	methionine	0.986236	0.0104279
SLC39A2	methionine	0.234789	-0.26842
SLC2A8	methionine	0.990302	-0.0215017
SLC40A1	methionine	0.99597	-0.00187988
HMGCR	methionine	0.426854	-0.257929
SLC29A2	methionine	0.487752	-0.24261
SLC35E4	methionine	0.0948712	0.376788
SLC6A19	methionine	0.699247	-0.188657
SLC35D3	methionine	0.240395	-0.303661
SLC35F4	methionine	0.963657	-0.0745602
XKR7	methionine	0.825609	-0.121427
SLC10A6	methionine	0.992445	-0.0808133
SLC10A5	methionine	0.994507	-0.17005
MPC1L	methionine	0.891348	0.106058
SLC35B2	methionine	0.0207763	0.412101
SLC6A18	methionine	0.855917	-0.0852051
NIPAL4	methionine	0.575081	0.141693
SLCO4C1	methionine	0.996674	-0.0783407
PTCHD3	methionine	0.927927	-0.302191
TMEM205	methionine	0.946315	-0.0987726
SLC26A5	methionine	0.990746	-0.0505795
SLC27A1	methionine	0.410641	0.205266
SLC22A25	methionine	0.983864	-0.0340644
SLC16A12	methionine	0.708221	0.137795
SLC22A10	methionine	0.43396	-0.179019
SLC6A17	methionine	0.984167	0.0267573
MFSD2B	methionine	0.969345	-0.100065
SLC9A4	methionine	0.931514	0.0518508
XKR9	methionine	0.995216	-0.176641
LETM1	methionine	0.944173	0.0843151
SLC25A35	methionine	0.970001	0.127872
SLC25A53	methionine	0.979593	0.0993263
XKRX	methionine	0.441518	-0.179937
TMEM41B	methionine	0.837566	-0.0855455
PTCHD4	methionine	0.891134	0.0838121
NPC1	methionine	0.296817	0.221262
SLC11A2	methionine	0.912046	0.0359593
OCA2	methionine	0.983257	0.0329304
SLC22A18	methionine	0.0583329	0.341905
SLC45A1	methionine	0.617743	0.122405
SLC35B3	methionine	0.745471	-0.0908364
SLC35C2	methionine	0.328008	0.298779
SIDT2	methionine	0.986054	-0.0134424
SLC45A2	methionine	0.998267	-0.0663095
SLC15A3	methionine	0.394658	0.163219
SLC22A17	methionine	0.363346	0.257124
SLC25A37	methionine	0.488786	0.174875
RHCG	methionine	0.998562	-0.0585257
TMEM14C	methionine	0.716161	-0.105909
SLC25A39	methionine	0.849195	-0.0769941
MPC1	methionine	0.0825602	-0.358639
SLC26A4	methionine	0.991932	0.00668743
SLC25A3	methionine	0.676688	-0.118706
SLCO1C1	methionine	0.990955	-0.0404277
SLC37A1	methionine	0.994025	-0.0121831
UNC93A	methionine	0.890254	-0.0861914
SLC38A2	methionine	0.0336747	-0.397398
SLC6A20	methionine	0.979007	-0.154084
SLC35F2	methionine	0.904391	-0.0818543
CNNM2	methionine	0.538703	-0.183303
MFSD6	methionine	0.999815	0.00827463
SIDT1	methionine	0.61934	-0.228147
TMEM104	methionine	0.0299788	0.461749
SLC66A1	methionine	0.0781571	0.358147
SLC41A3	methionine	0.750072	0.127749
SLC25A38	methionine	0.340648	-0.223415
SLC35F6	methionine	0.0221845	0.391184
TMCO3	methionine	0.910234	0.0291304
SLC35A5	methionine	0.994856	0.135009
SLC52A1	methionine	0.986542	-0.168751
SLC38A4	methionine	0.827578	-0.0712999
XKR8	methionine	0.976188	0.0446953
SLC6A15	methionine	0.149877	0.309984
SLC25A36	methionine	0.51134	-0.304008
SLC38A7	methionine	0.00236198	0.501615
SLC47A1	methionine	0.425092	0.243743
TMEM144	methionine	0.893888	0.0924359
SLC29A3	methionine	0.537491	-0.185825
SLC39A9	methionine	0.991961	-0.0415577
SLC35C1	methionine	0.0398284	0.414685
LAPTM4B	methionine	0.631264	0.150881
SLC22A15	methionine	0.990928	-0.00366368
SLC35E3	methionine	0.965151	0.0410656
SVOP	methionine	0.706341	-0.18756
SLC30A10	methionine	0.422899	-0.209699
SLC39A4	methionine	0.955212	-0.0336215
FLVCR2	methionine	0.974611	-0.0531853
SLC48A1	methionine	0.891535	0.160294
SLC30A6	methionine	0.991023	0.0409425
LMBR1L	methionine	0.230574	0.347934
TMEM184C	methionine	0.998467	0.0578609
LMBRD1	methionine	0.999399	-0.0173183
TMEM165	methionine	0.919486	-0.0341136
SLC22A11	methionine	0.354264	-0.314612
SLC25A40	methionine	0.047031	-0.479959
SLC50A1	methionine	0.998134	-0.0289458
TMEM234	methionine	0.630142	0.16983
ANKH	methionine	0.994261	-0.00495247
SLC7A10	methionine	0.338357	-0.195997
SLC2A9	methionine	0.266907	-0.241772
SLC12A9	methionine	0.935064	0.141284
SLC17A7	methionine	0.994295	-0.0459376
SLC17A6	methionine	0.94611	-0.0375263
RHBG	methionine	0.985385	-0.107032
SLC44A2	methionine	0.7272	0.0704728
SLC39A10	methionine	0.997348	0.0941585
NIPAL3	methionine	0.912623	0.0741026
SLC45A4	methionine	0.713223	-0.194069
PTCH1	methionine	0.346111	0.204343
SLC4A10	methionine	0.996733	-0.0407753
SLC24A3	methionine	0.76326	-0.161746
SLC12A5	methionine	0.403909	-0.184126
DISP3	methionine	0.981848	-0.234512
SLC7A14	methionine	0.682628	-0.121943
SLC4A5	methionine	0.298026	-0.306038
SLC46A2	methionine	0.994923	0.0540301
OSTC	methionine	0.754965	-0.145406
RHAG	methionine	0.160627	-0.337328
RHCE	methionine	0.874462	0.0474023
RHD	methionine	0.996611	-0.135235
SLC25A19	methionine	0.34676	-0.196899
SLC5A7	methionine	0.212759	-0.282589
SLC22A23	methionine	0.994745	0.0227322
SLC17A9	methionine	0.75992	-0.137359
SLC28A3	methionine	0.744471	0.0991612
SLC39A8	methionine	0.144811	-0.352918
STRA6	methionine	0.868056	0.0679963
LMBR1	methionine	0.689997	-0.305731
SLC35G6	methionine	0.981142	0.144835
SLC35G4	methionine	0.398952	-0.285556
MFSD14A	methionine	0.420356	-0.179735
MFSD1	methionine	0.984247	0.0945277
ARV1	methionine	0.982497	0.0493709
SLC13A3	methionine	0.986124	0.00879662
SLC30A5	methionine	0.917119	-0.0346673
SLC26A6	methionine	0.721031	0.174752
SLC26A10P	methionine	0.799678	0.104002
SLC1A1	methionine	0.159413	0.341966
SLC1A2	methionine	0.922538	-0.039597
SLC1A3	methionine	0.860712	0.0475663
SLC4A3	methionine	0.355337	0.216279
SLC1A4	methionine	0.8976	0.0505399
SLC1A5	methionine	0.659537	0.306838
SLC1A6	methionine	0.990319	-0.12671
SLC1A7	methionine	0.30798	-0.192423
SLC2A1	methionine	0.366127	0.284936
SLC2A2	methionine	0.993249	0.0967642
SLC2A3	methionine	0.577413	0.251854
SLC2A4	methionine	0.650755	-0.205392
SLC2A5	methionine	0.492682	-0.140181
SLC3A1	methionine	0.560653	0.211541
SLC3A2	methionine	0.898208	0.104187
SLC4A1	methionine	0.90552	-0.233127
SLC4A2	methionine	0.011867	0.421699
SLC5A1	methionine	0.921991	-0.0835721
SLC5A2	methionine	0.0506821	0.425697
SLC5A3	methionine	0.980252	0.051032
SLC5A4	methionine	0.987389	-0.0513874
SLC5A5	methionine	0.0396713	-0.466239
SLC6A1	methionine	0.135573	-0.292047
SLC6A2	methionine	0.924017	0.0782264
SLC6A3	methionine	0.270368	-0.345139
SLC6A4	methionine	0.985779	-0.15553
SLC6A6	methionine	0.0670472	0.380233
SLC6A7	methionine	0.890148	0.0706477
SLC6A8	methionine	0.167265	0.285429
SLC6A9	methionine	0.624773	-0.233874
SLC6A11	methionine	0.9653	-0.029842
SLC6A12	methionine	0.74851	-0.170258
SLC6A13	methionine	0.847087	-0.138574
SLC7A1	methionine	0.997257	-0.00489095
SLC7A2	methionine	0.773405	0.181469
SLC8A2	methionine	0.918407	0.0425566
SLC7A4	methionine	0.4825	0.323467
SLC8A1	methionine	0.542876	0.146435
SLC8A3	methionine	0.735703	-0.0843939
SLC9A1	methionine	0.0930234	0.375742
SLC9A2	methionine	0.28444	-0.316815
SLC9A3	methionine	0.955374	0.145531
SLC9A5	methionine	0.591289	0.246486
SLC10A1	methionine	0.999889	-0.0354663
SLC10A2	methionine	0.137571	-0.283663
SLC11A1	methionine	0.785029	-0.227598
SLC12A1	methionine	0.723002	-0.105056
SLC12A2	methionine	0.983318	0.0166415
SLC12A3	methionine	0.832264	0.0990261
SLC12A4	methionine	0.141687	0.315267
SLC13A1	methionine	0.801756	-0.17059
SLC14A1	methionine	0.135918	-0.360734
SLC15A1	methionine	0.457501	-0.181439
SLC15A2	methionine	0.018963	-0.407284
SLC16A1	methionine	0.802085	-0.172537
SLC16A2	methionine	0.565988	0.112478
SLC17A1	methionine	0.636763	-0.181351
SLC34A1	methionine	0.996037	0.023833
SLC18A1	methionine	0.848825	0.0941032
SLC18A2	methionine	0.379454	-0.229567
SLC18A3	methionine	0.232152	-0.265172
SLC19A1	methionine	0.0948256	0.358947
SLC20A1	methionine	0.550196	0.185949
SLC20A2	methionine	0.952797	0.0423575
SLC25A1	methionine	0.470491	0.2228
SLCO2A1	methionine	0.83212	-0.0630397
SLCO1A2	methionine	0.735841	-0.233244
SLC22A1	methionine	0.877991	0.0889705
SLC22A3	methionine	0.945944	-0.0407906
SLC22A2	methionine	0.952216	-0.0241444
SLC22A4	methionine	0.640065	0.100926
SLC22A5	methionine	0.968409	-0.0423575
SLC2A11	methionine	0.976564	-0.0141192
TSPO	methionine	0.562432	0.192777
SLC35E2B	methionine	0.829273	-0.142699
SLC15A5	methionine	0.699024	0.0934065
UCP1	methionine	0.357444	-0.278442
UCP2	methionine	0.737756	-0.226676
UCP3	methionine	0.892098	-0.198317
SLC35A2	methionine	0.643593	0.180904
XK	methionine	0.698501	-0.205871
SLC30A1	methionine	0.992321	0.0635824
SLC30A2	methionine	0.976852	-0.0060672
SLC30A3	methionine	0.872905	0.0688084
SLC30A4	methionine	0.857551	0.0833308
LAPTM5	methionine	0.709778	-0.10032
SLC25A20	methionine	0.857127	-0.0483866
SLC25A23	methionine	0.724322	-0.1128
MFSD11	methionine	0.988395	0.0615522
SLC39A7	methionine	0.133674	0.370513
SLC52A2	methionine	0.678554	0.162509
SLC25A22	methionine	0.13864	0.312498
NIPAL2	methionine	0.974482	-0.0648446
MFSD13A	methionine	0.766856	-0.142084
TUSC3	methionine	0.340057	0.25342
SLC35E1	methionine	0.920996	0.0400197
SLC8B1	methionine	0.916656	-0.0691808
SLC66A2	methionine	0.991771	0.0716417
SLC35F5	methionine	0.662318	0.17266
SLC25A16	methionine	0.66035	-0.119936
SLC19A3	methionine	0.419742	0.238386
SLC35G2	methionine	0.87203	0.0561998
SLC44A4	methionine	0.997335	-0.0261805
SLC2A10	methionine	0.107093	0.317341
SLC25A32	methionine	0.99652	-0.0255622
SLC7A5	methionine	0.480446	0.194685
SLC38A1	methionine	0.0985233	-0.348673
NIPA2	methionine	0.975859	-0.00999723
TMEM163	methionine	0.996605	0.044333
UNC93B1	methionine	0.976165	0.0503553
SLC14A2	methionine	0.794881	-0.0752374
SLCO5A1	methionine	0.969998	0.0377637
TMEM14B	methionine	0.927734	-0.0440801
SFXN3	methionine	0.00372276	0.487034
SLC25A28	methionine	0.906918	-0.216832
SLC10A3	methionine	0.712594	0.158633
SLC25A31	methionine	0.443922	-0.313957
SLC35G5	methionine	0.994791	0.0144285
SLC4A9	methionine	0.732189	-0.297298
SLC25A18	methionine	0.368827	0.219737
SLC25A2	methionine	0.920142	0.034897
STARD3NL	methionine	0.207771	0.281245
SLC4A11	methionine	0.985831	-0.0502938
SPNS1	methionine	0.0248993	0.415239
SLC25A11	methionine	0.773334	0.107509
MAGT1	methionine	0.994781	0.00199945
SLC10A7	methionine	0.404361	-0.213941
SLC41A2	methionine	0.310913	0.235781
SLC49A3	methionine	0.985835	-0.0991418
SLC37A3	methionine	0.872805	0.0574918
SLC25A33	methionine	0.156614	-0.295641
SLC12A8	methionine	0.781639	0.106834
MFSD14B	methionine	0.461752	0.200775
SLC9A7	methionine	0.184543	0.247101
MFSD9	methionine	0.926295	-0.109908
MFSD2A	methionine	0.936351	0.177274
SLC7A3	methionine	0.660775	-0.157244
SLC35B4	methionine	0.737267	0.127319
SLC49A4	methionine	0.42355	0.21148
MFSD5	methionine	0.0693841	0.361346
DISP1	methionine	0.910204	0.0900366
SLC43A1	methionine	0.71861	-0.115876
TMEM241	methionine	0.93827	-0.16011
SLC22A16	methionine	0.467991	-0.312966
SLC45A3	methionine	0.232087	0.317481
DISP2	methionine	0.956822	0.0822849
SLC25A12	methionine	0.552031	-0.154203
PTCH2	methionine	0.998705	-0.0379953
SLC4A4	methionine	0.263839	0.256742
SLC5A6	methionine	0.736833	0.0942816
SLC25A21	methionine	0.617972	-0.258179
SLC25A14	methionine	0.466045	-0.154696
TMEM41A	methionine	0.916639	-0.0733028
SLC7A7	methionine	0.843842	-0.119505
SLC7A6	methionine	0.919887	-0.0810545
SLC13A2	methionine	0.578983	-0.18198
SLC25A46	methionine	0.997618	-0.00809007
SLC16A6	methionine	0.907565	-0.0833308
SLC16A5	methionine	0.997691	-0.0187333
SLC16A4	methionine	0.0280861	0.439417
SLC16A3	methionine	0.444578	0.242241
SLC39A13	methionine	0.0163543	0.414747
SLC6A5	methionine	0.869722	-0.177442
SLC28A2	methionine	0.870787	0.0787878
SLC28A1	methionine	0.912041	-0.0607867
MFSD4B	methionine	0.97729	0.0469101
RFT1	methionine	0.997595	0.125658
SLC24A1	methionine	0.349494	0.172414
SLC16A7	methionine	0.685739	0.170142
SLC33A1	methionine	0.979958	0.00827463
SLC25A51	methionine	0.976791	0.0897905
XPR1	methionine	0.979995	0.219847
LMBRD2	methionine	0.150667	-0.320127
SLC38A5	methionine	0.0805359	-0.355235
SLC22A6	methionine	0.982195	-0.110014
SLC22A8	methionine	0.965541	-0.0491468
SLC22A14	methionine	0.102257	-0.293086
SLC22A13	methionine	0.765283	-0.0782333
SFXN1	methionine	0.717581	0.103756
SFXN5	methionine	0.401131	0.293488
SLC25A27	methionine	0.937874	-0.0519277
SLC4A7	methionine	0.722276	0.159187
SLC4A8	methionine	0.74989	-0.0815466
MPDU1	methionine	0.00588447	0.480882
SLC25A44	methionine	0.167352	0.30936
LAPTM4A	methionine	0.222565	0.240026
SV2B	methionine	0.147182	-0.340588
SV2A	methionine	0.751026	0.114591
SLC35E2A	methionine	0.997006	0.056692
SLC23A2	methionine	0.334183	0.28789
SLC23A1	methionine	0.8555	-0.11985
SLC12A6	methionine	0.821252	-0.0836384
SLC17A4	N-acetyl-D-galactosamine	0.992101	-0.0709887
SLC25A13	N-acetyl-D-galactosamine	0.850295	0.0558674
SLC25A15	N-acetyl-D-galactosamine	0.110076	0.303316
MFSD10	N-acetyl-D-galactosamine	0.758468	-0.18304
SLC35B1	N-acetyl-D-galactosamine	0.699069	0.169848
SLC17A2	N-acetyl-D-galactosamine	0.933541	-0.0934782
SLC30A9	N-acetyl-D-galactosamine	0.903609	0.0722226
SLC25A17	N-acetyl-D-galactosamine	0.82963	-0.135461
SLC9A6	N-acetyl-D-galactosamine	0.974187	0.00863635
SLC35A1	N-acetyl-D-galactosamine	0.844254	0.113127
SLC19A2	N-acetyl-D-galactosamine	0.424451	0.18304
SLC34A2	N-acetyl-D-galactosamine	0.801212	-0.168421
SLCO1B1	N-acetyl-D-galactosamine	0.979387	-0.130966
SLC12A7	N-acetyl-D-galactosamine	0.784015	0.13641
SLC17A3	N-acetyl-D-galactosamine	0.911743	0.148079
SLC26A1	N-acetyl-D-galactosamine	0.998522	-0.110501
SLC22A7	N-acetyl-D-galactosamine	0.654047	-0.187399
STARD3	N-acetyl-D-galactosamine	0.572341	-0.18149
SLC38A3	N-acetyl-D-galactosamine	0.228347	-0.379186
SLC27A5	N-acetyl-D-galactosamine	0.361533	0.234826
SLC27A4	N-acetyl-D-galactosamine	0.833108	-0.0664651
SLC27A3	N-acetyl-D-galactosamine	0.773417	-0.0590309
SLC27A2	N-acetyl-D-galactosamine	0.0934445	0.325205
SLC35D2	N-acetyl-D-galactosamine	0.946811	0.0964234
SLC7A9	N-acetyl-D-galactosamine	0.976737	0.0128726
SLC2A6	N-acetyl-D-galactosamine	0.652716	-0.167792
SLC6A14	N-acetyl-D-galactosamine	0.978798	0.00799626
SLCO2B1	N-acetyl-D-galactosamine	0.998752	0.000209967
SLC46A1	N-acetyl-D-galactosamine	0.74061	-0.101548
SLC52A3	N-acetyl-D-galactosamine	0.846736	-0.167339
MFSD3	N-acetyl-D-galactosamine	0.96476	0.0925639
SLC35A4	N-acetyl-D-galactosamine	0.495713	0.159757
SLC2A13	N-acetyl-D-galactosamine	0.83339	-0.0630169
SLC22A9	N-acetyl-D-galactosamine	0.724307	-0.107981
XKR4	N-acetyl-D-galactosamine	0.774445	-0.157139
SLC25A25	N-acetyl-D-galactosamine	0.95308	-0.050869
SLC26A9	N-acetyl-D-galactosamine	0.974582	-0.00499076
SLC26A7	N-acetyl-D-galactosamine	0.148182	-0.292802
SLC25A26	N-acetyl-D-galactosamine	0.974295	-0.0748167
SLC5A11	N-acetyl-D-galactosamine	0.996961	0.0143858
SLC22A12	N-acetyl-D-galactosamine	0.727585	-0.118126
SLC26A8	N-acetyl-D-galactosamine	0.95361	0.0759989
SLC18B1	N-acetyl-D-galactosamine	0.477896	0.162129
SLC16A10	N-acetyl-D-galactosamine	0.253785	0.240915
CLCN1	N-acetyl-D-galactosamine	0.497511	-0.20837
CLCN2	N-acetyl-D-galactosamine	0.599902	-0.17162
CLCN3	N-acetyl-D-galactosamine	0.0930062	0.32391
CLCN4	N-acetyl-D-galactosamine	0.359871	-0.202657
CLCN5	N-acetyl-D-galactosamine	0.954258	-0.011357
CLCN6	N-acetyl-D-galactosamine	0.520616	-0.214169
CLCN7	N-acetyl-D-galactosamine	0.707394	-0.0919945
CLCNKA	N-acetyl-D-galactosamine	0.919697	-0.363116
CLCNKB	N-acetyl-D-galactosamine	0.844468	-0.197039
SFXN2	N-acetyl-D-galactosamine	0.120322	0.382119
SFXN4	N-acetyl-D-galactosamine	0.829287	0.106452
CLN3	N-acetyl-D-galactosamine	0.998817	0.169627
SLC36A4	N-acetyl-D-galactosamine	0.0374366	-0.347352
SLC15A4	N-acetyl-D-galactosamine	0.408222	0.251973
SLC24A4	N-acetyl-D-galactosamine	0.986866	-0.00761171
SLC25A29	N-acetyl-D-galactosamine	0.0994998	-0.459751
SLC51B	N-acetyl-D-galactosamine	0.997869	-0.026461
NIPA1	N-acetyl-D-galactosamine	0.958442	0.101896
SLC38A10	N-acetyl-D-galactosamine	0.83632	0.064219
SLC43A2	N-acetyl-D-galactosamine	0.98738	0.130779
SPNS2	N-acetyl-D-galactosamine	0.98644	0.0483066
SLC5A10	N-acetyl-D-galactosamine	0.867967	-0.059857
MFSD12	N-acetyl-D-galactosamine	0.862477	-0.0423592
SLC44A3	N-acetyl-D-galactosamine	0.993494	0.0491954
SLC66A3	N-acetyl-D-galactosamine	0.573013	0.202337
SLC31A1	N-acetyl-D-galactosamine	0.768498	0.0607391
SLC31A2	N-acetyl-D-galactosamine	0.980791	-0.0255927
SLC9B2	N-acetyl-D-galactosamine	0.902508	0.0517556
SLCO6A1	N-acetyl-D-galactosamine	0.910385	-0.0263132
SVOPL	N-acetyl-D-galactosamine	0.967359	-0.0579065
LETM2	N-acetyl-D-galactosamine	0.819046	-0.0613402
PTCHD1	N-acetyl-D-galactosamine	0.773906	-0.145965
SLC32A1	N-acetyl-D-galactosamine	0.728595	0.119311
SLC34A3	N-acetyl-D-galactosamine	0.859425	-0.14953
SLC2A14	N-acetyl-D-galactosamine	0.518995	-0.24945
SLC38A6	N-acetyl-D-galactosamine	0.9386	-0.0608024
SLC38A8	N-acetyl-D-galactosamine	0.997317	-0.16337
SLC22A31	N-acetyl-D-galactosamine	0.920844	0.056397
SLC25A10	N-acetyl-D-galactosamine	0.981621	-0.0120213
SLC47A2	N-acetyl-D-galactosamine	0.768953	-0.0985646
SLC35G3	N-acetyl-D-galactosamine	0.803704	0.140587
SLC25A52	N-acetyl-D-galactosamine	0.998271	-0.00561607
SLC35F3	N-acetyl-D-galactosamine	0.882647	0.0633031
MFSD4A	N-acetyl-D-galactosamine	0.95633	0.0446851
SLC30A7	N-acetyl-D-galactosamine	0.553574	-0.248271
CTNS	N-acetyl-D-galactosamine	0.844608	-0.0694071
SLC9B1	N-acetyl-D-galactosamine	0.988298	0.179244
XKR3	N-acetyl-D-galactosamine	0.847818	-0.0685066
SLC38A11	N-acetyl-D-galactosamine	0.93777	-0.206601
SLC23A3	N-acetyl-D-galactosamine	0.906279	-0.355915
SLC16A14	N-acetyl-D-galactosamine	0.737031	-0.0737704
GPR155	N-acetyl-D-galactosamine	0.966184	-0.114012
SLC66A1L	N-acetyl-D-galactosamine	0.539682	-0.164327
NIPAL1	N-acetyl-D-galactosamine	0.960393	0.0295787
SLC38A9	N-acetyl-D-galactosamine	0.972129	0.0676356
SLC36A2	N-acetyl-D-galactosamine	0.990187	-0.00505504
SLC25A48	N-acetyl-D-galactosamine	0.978735	0.0204941
SLC2A12	N-acetyl-D-galactosamine	0.980207	0.00661171
SLC2A7	N-acetyl-D-galactosamine	0.838052	-0.0749155
SLC7A13	N-acetyl-D-galactosamine	0.954329	0.0264094
SLC35G1	N-acetyl-D-galactosamine	0.840287	0.0867431
SLC5A12	N-acetyl-D-galactosamine	0.420617	-0.20878
SLC5A8	N-acetyl-D-galactosamine	0.888139	-0.170848
MFSD6L	N-acetyl-D-galactosamine	0.786923	-0.0901997
SLC16A11	N-acetyl-D-galactosamine	0.946996	-0.108366
SLC30A8	N-acetyl-D-galactosamine	0.810608	-0.244552
TMEM64	N-acetyl-D-galactosamine	0.987688	0.00370129
SLC26A3	N-acetyl-D-galactosamine	0.951267	-0.0595012
SLC26A2	N-acetyl-D-galactosamine	0.316773	-0.238749
SLC5A9	N-acetyl-D-galactosamine	0.903279	-0.0456037
SLC51A	N-acetyl-D-galactosamine	0.99616	-0.297134
SLC16A13	N-acetyl-D-galactosamine	0.934733	0.0749128
SLC39A11	N-acetyl-D-galactosamine	0.346245	0.312554
SPNS3	N-acetyl-D-galactosamine	0.875791	0.0670823
SLC10A4	N-acetyl-D-galactosamine	0.950713	0.0188018
OSTCP1	N-acetyl-D-galactosamine	0.991426	0.0321728
TMEM184A	N-acetyl-D-galactosamine	0.741204	-0.103826
SLC29A1	N-acetyl-D-galactosamine	0.063014	0.471962
SLC25A43	N-acetyl-D-galactosamine	0.980317	0.0143306
SLC44A5	N-acetyl-D-galactosamine	0.990279	-0.00585247
SLC36A1	N-acetyl-D-galactosamine	0.737466	-0.108192
SLC37A2	N-acetyl-D-galactosamine	0.725377	-0.218281
SLC16A9	N-acetyl-D-galactosamine	0.513838	-0.149475
SLC39A12	N-acetyl-D-galactosamine	0.894828	-0.0905217
SLC35F1	N-acetyl-D-galactosamine	0.832558	-0.269458
TSPO2	N-acetyl-D-galactosamine	0.920645	0.0855122
SLC29A4	N-acetyl-D-galactosamine	0.67458	-0.173961
SCAP	N-acetyl-D-galactosamine	0.951614	-0.0325524
SV2C	N-acetyl-D-galactosamine	0.911072	0.0383675
SLC35D1	N-acetyl-D-galactosamine	0.980232	-0.147862
SLC9A8	N-acetyl-D-galactosamine	0.95217	0.0167349
SLC7A8	N-acetyl-D-galactosamine	0.681339	0.114762
SLC35A3	N-acetyl-D-galactosamine	0.165446	-0.273674
SLC44A1	N-acetyl-D-galactosamine	0.769593	0.0726972
SLC39A14	N-acetyl-D-galactosamine	0.704586	0.0898433
SLC16A8	N-acetyl-D-galactosamine	0.981762	-0.0494867
SLC7A11	N-acetyl-D-galactosamine	0.568469	-0.150329
TMEM245	N-acetyl-D-galactosamine	0.721621	-0.0864584
MTCH1	N-acetyl-D-galactosamine	0.964531	-0.0439726
MTCH2	N-acetyl-D-galactosamine	0.961602	0.105186
SLC17A8	N-acetyl-D-galactosamine	0.877835	-0.119311
SLC25A30	N-acetyl-D-galactosamine	0.968775	-0.0974357
SLC37A4	N-acetyl-D-galactosamine	0.81379	0.170259
SLC41A1	N-acetyl-D-galactosamine	0.424967	-0.172822
MFSD8	N-acetyl-D-galactosamine	0.712031	0.105439
SLC24A2	N-acetyl-D-galactosamine	0.947526	-0.12167
SLC39A6	N-acetyl-D-galactosamine	0.968224	0.00809855
TMEM184B	N-acetyl-D-galactosamine	0.147612	-0.298381
MPC2	N-acetyl-D-galactosamine	0.40444	0.225336
LETMD1	N-acetyl-D-galactosamine	0.30121	0.241153
SLC13A4	N-acetyl-D-galactosamine	0.990105	0.0572628
SLC17A5	N-acetyl-D-galactosamine	0.917725	0.0420112
CNNM4	N-acetyl-D-galactosamine	0.95299	0.0141725
CNNM3	N-acetyl-D-galactosamine	0.19573	0.269024
CNNM1	N-acetyl-D-galactosamine	0.994697	0.00326948
SLC39A1	N-acetyl-D-galactosamine	0.95326	-0.0142674
SLCO4A1	N-acetyl-D-galactosamine	0.105509	0.337419
SLCO3A1	N-acetyl-D-galactosamine	0.689583	-0.178512
SLCO1B3	N-acetyl-D-galactosamine	0.991603	-0.00448282
SLC25A45	N-acetyl-D-galactosamine	0.919305	0.0980684
SLC22A24	N-acetyl-D-galactosamine	0.496844	-0.145358
SLC39A5	N-acetyl-D-galactosamine	0.859774	-0.105661
SLC46A3	N-acetyl-D-galactosamine	0.998124	0.0451026
SLC25A47	N-acetyl-D-galactosamine	0.999414	-0.128461
SLC24A5	N-acetyl-D-galactosamine	0.777642	-0.166141
SLC13A5	N-acetyl-D-galactosamine	0.876803	-0.0778024
SLC26A11	N-acetyl-D-galactosamine	0.599439	-0.186899
SLC25A41	N-acetyl-D-galactosamine	0.980817	-0.00598417
SLC25A42	N-acetyl-D-galactosamine	0.919093	-0.18111
SLC9C2	N-acetyl-D-galactosamine	0.488242	-0.31524
SLC25A34	N-acetyl-D-galactosamine	0.566091	-0.272693
SLC9A9	N-acetyl-D-galactosamine	0.664042	-0.181569
SLC9C1	N-acetyl-D-galactosamine	0.171866	-0.351315
SLC36A3	N-acetyl-D-galactosamine	0.795249	-0.0615699
XKR6	N-acetyl-D-galactosamine	0.895821	-0.242173
SLC27A6	N-acetyl-D-galactosamine	0.588551	-0.129914
SLC6A16	N-acetyl-D-galactosamine	0.999042	0.0844389
TMEM14A	N-acetyl-D-galactosamine	0.629699	-0.130083
FLVCR1	N-acetyl-D-galactosamine	0.101305	0.408882
SLC43A3	N-acetyl-D-galactosamine	0.826818	0.103541
SLC25A4	N-acetyl-D-galactosamine	0.549166	0.162446
SLC25A5	N-acetyl-D-galactosamine	0.0638688	0.375096
SLC25A6	N-acetyl-D-galactosamine	0.961398	0.0289144
NPC1L1	N-acetyl-D-galactosamine	0.98119	-0.0229694
SLC25A24	N-acetyl-D-galactosamine	0.584318	-0.135524
SLC39A3	N-acetyl-D-galactosamine	0.96266	-0.0456809
SLC39A2	N-acetyl-D-galactosamine	0.746539	-0.0851513
SLC2A8	N-acetyl-D-galactosamine	0.990302	-0.0992389
SLC40A1	N-acetyl-D-galactosamine	0.683379	0.186516
HMGCR	N-acetyl-D-galactosamine	0.376223	0.287214
SLC29A2	N-acetyl-D-galactosamine	0.894751	0.0606442
SLC35E4	N-acetyl-D-galactosamine	0.119337	-0.331693
SLC6A19	N-acetyl-D-galactosamine	0.699247	0.160886
SLC35D3	N-acetyl-D-galactosamine	0.938976	0.0294886
SLC35F4	N-acetyl-D-galactosamine	0.963657	-0.0477273
XKR7	N-acetyl-D-galactosamine	0.825609	0.130586
SLC10A6	N-acetyl-D-galactosamine	0.993598	0.00485469
SLC10A5	N-acetyl-D-galactosamine	0.994507	0.10594
MPC1L	N-acetyl-D-galactosamine	0.479913	-0.26991
SLC35B2	N-acetyl-D-galactosamine	0.20687	-0.228626
SLC6A18	N-acetyl-D-galactosamine	0.990995	-0.0117923
NIPAL4	N-acetyl-D-galactosamine	0.500875	-0.16952
SLCO4C1	N-acetyl-D-galactosamine	0.996674	0.114297
PTCHD3	N-acetyl-D-galactosamine	0.967919	0.0984396
TMEM205	N-acetyl-D-galactosamine	0.946315	0.228847
SLC26A5	N-acetyl-D-galactosamine	0.990746	-0.175585
SLC27A1	N-acetyl-D-galactosamine	0.00970728	-0.493506
SLC22A25	N-acetyl-D-galactosamine	0.983864	-0.193885
SLC16A12	N-acetyl-D-galactosamine	0.808364	-0.104757
SLC22A10	N-acetyl-D-galactosamine	0.207648	-0.268729
SLC6A17	N-acetyl-D-galactosamine	0.781418	-0.146502
MFSD2B	N-acetyl-D-galactosamine	0.991686	0.0454595
SLC9A4	N-acetyl-D-galactosamine	0.566421	-0.238501
XKR9	N-acetyl-D-galactosamine	0.995216	0.123235
LETM1	N-acetyl-D-galactosamine	0.989675	0.0267632
SLC25A35	N-acetyl-D-galactosamine	0.995698	-0.00496669
SLC25A53	N-acetyl-D-galactosamine	0.979593	-0.0639343
XKRX	N-acetyl-D-galactosamine	0.713486	-0.09451
TMEM41B	N-acetyl-D-galactosamine	0.66466	0.18323
PTCHD4	N-acetyl-D-galactosamine	0.557402	-0.220073
NPC1	N-acetyl-D-galactosamine	0.75525	0.0845919
SLC11A2	N-acetyl-D-galactosamine	0.833893	0.0720012
OCA2	N-acetyl-D-galactosamine	0.959933	-0.132383
SLC22A18	N-acetyl-D-galactosamine	0.442816	0.157479
SLC45A1	N-acetyl-D-galactosamine	0.618714	-0.120117
SLC35B3	N-acetyl-D-galactosamine	0.574013	-0.178105
SLC35C2	N-acetyl-D-galactosamine	0.643196	-0.172126
SIDT2	N-acetyl-D-galactosamine	0.986054	-0.172158
SLC45A2	N-acetyl-D-galactosamine	0.865017	-0.276107
SLC15A3	N-acetyl-D-galactosamine	0.311356	-0.195317
SLC22A17	N-acetyl-D-galactosamine	0.515067	-0.188696
SLC25A37	N-acetyl-D-galactosamine	0.44481	-0.200281
RHCG	N-acetyl-D-galactosamine	0.998562	-0.0996684
TMEM14C	N-acetyl-D-galactosamine	0.538238	-0.147988
SLC25A39	N-acetyl-D-galactosamine	0.805179	0.11455
MPC1	N-acetyl-D-galactosamine	0.684607	0.0907924
SLC26A4	N-acetyl-D-galactosamine	0.974019	-0.149974
SLC25A3	N-acetyl-D-galactosamine	0.23483	0.353964
SLCO1C1	N-acetyl-D-galactosamine	0.990955	-0.141955
SLC37A1	N-acetyl-D-galactosamine	0.994025	0.0457196
UNC93A	N-acetyl-D-galactosamine	0.734487	0.176994
SLC38A2	N-acetyl-D-galactosamine	0.797382	-0.0591258
SLC6A20	N-acetyl-D-galactosamine	0.979007	0.106766
SLC35F2	N-acetyl-D-galactosamine	0.904391	0.238559
CNNM2	N-acetyl-D-galactosamine	0.83662	0.0766832
MFSD6	N-acetyl-D-galactosamine	0.991252	0.236187
SIDT1	N-acetyl-D-galactosamine	0.950145	0.027656
TMEM104	N-acetyl-D-galactosamine	0.437241	-0.165324
SLC66A1	N-acetyl-D-galactosamine	0.110415	-0.32796
SLC41A3	N-acetyl-D-galactosamine	0.898444	0.0763036
SLC25A38	N-acetyl-D-galactosamine	0.685991	0.108603
SLC35F6	N-acetyl-D-galactosamine	0.817898	-0.0523242
TMCO3	N-acetyl-D-galactosamine	0.726218	-0.0852246
SLC35A5	N-acetyl-D-galactosamine	0.994856	-0.0439093
SLC52A1	N-acetyl-D-galactosamine	0.986542	0.0763552
SLC38A4	N-acetyl-D-galactosamine	0.48399	-0.173072
XKR8	N-acetyl-D-galactosamine	0.967842	-0.0710838
SLC6A15	N-acetyl-D-galactosamine	0.993201	0.00351031
SLC25A36	N-acetyl-D-galactosamine	0.850911	-0.0925007
SLC38A7	N-acetyl-D-galactosamine	0.516855	-0.120624
SLC47A1	N-acetyl-D-galactosamine	0.985747	0.0104169
TMEM144	N-acetyl-D-galactosamine	0.83638	0.180731
SLC29A3	N-acetyl-D-galactosamine	0.473425	0.225589
SLC39A9	N-acetyl-D-galactosamine	0.991961	0.113664
SLC35C1	N-acetyl-D-galactosamine	0.563223	-0.131159
LAPTM4B	N-acetyl-D-galactosamine	0.821106	-0.0586196
SLC22A15	N-acetyl-D-galactosamine	0.990928	-0.25333
SLC35E3	N-acetyl-D-galactosamine	0.935943	-0.129514
SVOP	N-acetyl-D-galactosamine	0.973386	-0.020997
SLC30A10	N-acetyl-D-galactosamine	0.706863	-0.101543
SLC39A4	N-acetyl-D-galactosamine	0.557004	0.22271
FLVCR2	N-acetyl-D-galactosamine	0.974611	-0.0450482
SLC48A1	N-acetyl-D-galactosamine	0.891535	-0.168045
SLC30A6	N-acetyl-D-galactosamine	0.991023	0.0747851
LMBR1L	N-acetyl-D-galactosamine	0.984205	0.00265734
TMEM184C	N-acetyl-D-galactosamine	0.998467	0.208411
LMBRD1	N-acetyl-D-galactosamine	0.999399	0.00990175
TMEM165	N-acetyl-D-galactosamine	0.491098	-0.183135
SLC22A11	N-acetyl-D-galactosamine	0.733863	0.11062
SLC25A40	N-acetyl-D-galactosamine	0.433338	0.179623
SLC50A1	N-acetyl-D-galactosamine	0.998134	-0.0433083
TMEM234	N-acetyl-D-galactosamine	0.11399	-0.423656
ANKH	N-acetyl-D-galactosamine	0.770973	-0.135081
SLC7A10	N-acetyl-D-galactosamine	0.254858	-0.226298
SLC2A9	N-acetyl-D-galactosamine	0.892199	-0.038248
SLC12A9	N-acetyl-D-galactosamine	0.935064	-0.0968663
SLC17A7	N-acetyl-D-galactosamine	0.964368	-0.248496
SLC17A6	N-acetyl-D-galactosamine	0.598634	-0.241313
RHBG	N-acetyl-D-galactosamine	0.985385	-0.184846
SLC44A2	N-acetyl-D-galactosamine	0.0922916	-0.3148
SLC39A10	N-acetyl-D-galactosamine	0.997348	0.0829469
NIPAL3	N-acetyl-D-galactosamine	0.83805	-0.3359
SLC45A4	N-acetyl-D-galactosamine	0.734505	0.181205
PTCH1	N-acetyl-D-galactosamine	0.559676	0.13505
SLC4A10	N-acetyl-D-galactosamine	0.996733	-0.0431351
SLC24A3	N-acetyl-D-galactosamine	0.76326	-0.150335
SLC12A5	N-acetyl-D-galactosamine	0.244382	-0.242004
DISP3	N-acetyl-D-galactosamine	0.981848	0.0802521
SLC7A14	N-acetyl-D-galactosamine	0.684576	-0.117128
SLC4A5	N-acetyl-D-galactosamine	0.517338	0.211322
SLC46A2	N-acetyl-D-galactosamine	0.900845	-0.293718
OSTC	N-acetyl-D-galactosamine	0.685633	0.180731
RHAG	N-acetyl-D-galactosamine	0.991188	0.00514136
RHCE	N-acetyl-D-galactosamine	0.422174	-0.174593
RHD	N-acetyl-D-galactosamine	0.996611	-0.0485113
SLC25A19	N-acetyl-D-galactosamine	0.35386	0.193416
SLC5A7	N-acetyl-D-galactosamine	0.840274	0.0497002
SLC22A23	N-acetyl-D-galactosamine	0.994745	-0.075481
SLC17A9	N-acetyl-D-galactosamine	0.987041	0.0194481
SLC28A3	N-acetyl-D-galactosamine	0.486589	-0.174951
SLC39A8	N-acetyl-D-galactosamine	0.939794	0.0431817
STRA6	N-acetyl-D-galactosamine	0.914731	-0.0479948
LMBR1	N-acetyl-D-galactosamine	0.801622	0.148621
SLC35G6	N-acetyl-D-galactosamine	0.981142	-0.0645236
SLC35G4	N-acetyl-D-galactosamine	0.869662	0.0845657
MFSD14A	N-acetyl-D-galactosamine	0.384029	-0.19794
MFSD1	N-acetyl-D-galactosamine	0.984247	-0.00490342
ARV1	N-acetyl-D-galactosamine	0.982497	0.111798
SLC13A3	N-acetyl-D-galactosamine	0.972209	-0.0228546
SLC30A5	N-acetyl-D-galactosamine	0.456346	0.216858
SLC26A6	N-acetyl-D-galactosamine	0.721031	-0.194745
SLC26A10P	N-acetyl-D-galactosamine	0.606984	-0.219199
SLC1A1	N-acetyl-D-galactosamine	0.752512	-0.0823744
SLC1A2	N-acetyl-D-galactosamine	0.656985	-0.216075
SLC1A3	N-acetyl-D-galactosamine	0.260152	-0.302976
SLC4A3	N-acetyl-D-galactosamine	0.17537	-0.333559
SLC1A4	N-acetyl-D-galactosamine	0.984077	-0.0104079
SLC1A5	N-acetyl-D-galactosamine	0.863158	-0.100599
SLC1A6	N-acetyl-D-galactosamine	0.990319	-0.0182506
SLC1A7	N-acetyl-D-galactosamine	0.498045	-0.131168
SLC2A1	N-acetyl-D-galactosamine	0.5759	-0.193479
SLC2A2	N-acetyl-D-galactosamine	0.993249	0.0764956
SLC2A3	N-acetyl-D-galactosamine	0.912104	-0.0697766
SLC2A4	N-acetyl-D-galactosamine	0.511466	0.300742
SLC2A5	N-acetyl-D-galactosamine	0.607219	-0.11215
SLC3A1	N-acetyl-D-galactosamine	0.974994	0.00974357
SLC3A2	N-acetyl-D-galactosamine	0.929694	0.0633965
SLC4A1	N-acetyl-D-galactosamine	0.95195	-0.0848322
SLC4A2	N-acetyl-D-galactosamine	0.989416	0.00461871
SLC5A1	N-acetyl-D-galactosamine	0.921991	0.10016
SLC5A2	N-acetyl-D-galactosamine	0.834369	0.0509639
SLC5A3	N-acetyl-D-galactosamine	0.906404	-0.271523
SLC5A4	N-acetyl-D-galactosamine	0.98386	-0.0789981
SLC5A5	N-acetyl-D-galactosamine	0.786557	0.0909074
SLC6A1	N-acetyl-D-galactosamine	0.592879	-0.111193
SLC6A2	N-acetyl-D-galactosamine	0.859483	-0.162332
SLC6A3	N-acetyl-D-galactosamine	0.805076	0.101494
SLC6A4	N-acetyl-D-galactosamine	0.985779	0.0428842
SLC6A6	N-acetyl-D-galactosamine	0.711414	0.134638
SLC6A7	N-acetyl-D-galactosamine	0.846499	-0.0885021
SLC6A8	N-acetyl-D-galactosamine	0.0858514	-0.352002
SLC6A9	N-acetyl-D-galactosamine	0.640855	-0.162888
SLC6A11	N-acetyl-D-galactosamine	0.91968	-0.19671
SLC6A12	N-acetyl-D-galactosamine	0.449973	-0.334703
SLC6A13	N-acetyl-D-galactosamine	0.847087	-0.200691
SLC7A1	N-acetyl-D-galactosamine	0.997257	0.0866798
SLC7A2	N-acetyl-D-galactosamine	0.999451	-0.0207538
SLC8A2	N-acetyl-D-galactosamine	0.88972	-0.0809948
SLC7A4	N-acetyl-D-galactosamine	0.751148	-0.137402
SLC8A1	N-acetyl-D-galactosamine	0.368116	-0.2024
SLC8A3	N-acetyl-D-galactosamine	0.366044	-0.238841
SLC9A1	N-acetyl-D-galactosamine	0.146247	-0.313882
SLC9A2	N-acetyl-D-galactosamine	0.877973	-0.0417349
SLC9A3	N-acetyl-D-galactosamine	0.955374	-0.181667
SLC9A5	N-acetyl-D-galactosamine	0.716814	-0.155233
SLC10A1	N-acetyl-D-galactosamine	0.999889	-0.0746399
SLC10A2	N-acetyl-D-galactosamine	0.701666	-0.089862
SLC11A1	N-acetyl-D-galactosamine	0.929805	0.0586987
SLC12A1	N-acetyl-D-galactosamine	0.760267	-0.0928582
SLC12A2	N-acetyl-D-galactosamine	0.869096	0.140681
SLC12A3	N-acetyl-D-galactosamine	0.830591	-0.101509
SLC12A4	N-acetyl-D-galactosamine	0.170407	-0.292908
SLC13A1	N-acetyl-D-galactosamine	0.896767	-0.11705
SLC14A1	N-acetyl-D-galactosamine	0.736422	-0.10352
SLC15A1	N-acetyl-D-galactosamine	0.855891	-0.0632682
SLC15A2	N-acetyl-D-galactosamine	0.54614	0.120855
SLC16A1	N-acetyl-D-galactosamine	0.78956	-0.192341
SLC16A2	N-acetyl-D-galactosamine	0.038119	-0.350838
SLC17A1	N-acetyl-D-galactosamine	0.952084	0.0288567
SLC34A1	N-acetyl-D-galactosamine	0.996037	0.0673473
SLC18A1	N-acetyl-D-galactosamine	0.818406	-0.10323
SLC18A2	N-acetyl-D-galactosamine	0.61878	0.14492
SLC18A3	N-acetyl-D-galactosamine	0.703134	-0.11037
SLC19A1	N-acetyl-D-galactosamine	0.510368	-0.168045
SLC20A1	N-acetyl-D-galactosamine	0.850143	-0.0991756
SLC20A2	N-acetyl-D-galactosamine	0.881139	-0.169469
SLC25A1	N-acetyl-D-galactosamine	0.422464	-0.239382
SLCO2A1	N-acetyl-D-galactosamine	0.202429	-0.323656
SLCO1A2	N-acetyl-D-galactosamine	0.903585	-0.0849929
SLC22A1	N-acetyl-D-galactosamine	0.803993	-0.151717
SLC22A3	N-acetyl-D-galactosamine	0.537696	0.219698
SLC22A2	N-acetyl-D-galactosamine	0.652663	-0.163938
SLC22A4	N-acetyl-D-galactosamine	0.0572853	-0.341088
SLC22A5	N-acetyl-D-galactosamine	0.884949	0.198636
SLC2A11	N-acetyl-D-galactosamine	0.976564	0.0128438
TSPO	N-acetyl-D-galactosamine	0.867319	-0.0544122
SLC35E2B	N-acetyl-D-galactosamine	0.925254	-0.0527988
SLC15A5	N-acetyl-D-galactosamine	0.429532	-0.173014
UCP1	N-acetyl-D-galactosamine	0.638179	-0.129193
UCP2	N-acetyl-D-galactosamine	0.988663	0.00702296
UCP3	N-acetyl-D-galactosamine	0.949717	0.0824895
SLC35A2	N-acetyl-D-galactosamine	0.804487	-0.0829153
XK	N-acetyl-D-galactosamine	0.995462	0.0240579
SLC30A1	N-acetyl-D-galactosamine	0.992321	0.0998716
SLC30A2	N-acetyl-D-galactosamine	0.97105	-0.127635
SLC30A3	N-acetyl-D-galactosamine	0.869252	-0.101838
SLC30A4	N-acetyl-D-galactosamine	0.259457	-0.31733
LAPTM5	N-acetyl-D-galactosamine	0.820081	0.0766724
SLC25A20	N-acetyl-D-galactosamine	0.337429	0.232359
SLC25A23	N-acetyl-D-galactosamine	0.862844	0.0673825
MFSD11	N-acetyl-D-galactosamine	0.988395	-0.0494771
SLC39A7	N-acetyl-D-galactosamine	0.256356	-0.234921
SLC52A2	N-acetyl-D-galactosamine	0.936886	0.0384365
SLC25A22	N-acetyl-D-galactosamine	0.758624	-0.0866482
NIPAL2	N-acetyl-D-galactosamine	0.974482	0.055283
MFSD13A	N-acetyl-D-galactosamine	0.635063	0.293794
TUSC3	N-acetyl-D-galactosamine	0.340057	-0.257188
SLC35E1	N-acetyl-D-galactosamine	0.762788	-0.14492
SLC8B1	N-acetyl-D-galactosamine	0.806556	0.175384
SLC66A2	N-acetyl-D-galactosamine	0.991771	-0.128122
SLC35F5	N-acetyl-D-galactosamine	0.700125	-0.148526
SLC25A16	N-acetyl-D-galactosamine	0.301563	-0.267885
SLC19A3	N-acetyl-D-galactosamine	0.572533	-0.147229
SLC35G2	N-acetyl-D-galactosamine	0.191912	-0.281709
SLC44A4	N-acetyl-D-galactosamine	0.995306	-0.0595191
SLC2A10	N-acetyl-D-galactosamine	0.0439247	-0.431112
SLC25A32	N-acetyl-D-galactosamine	0.99652	0.0755127
SLC7A5	N-acetyl-D-galactosamine	0.657477	0.1161
SLC38A1	N-acetyl-D-galactosamine	0.382376	0.217079
NIPA2	N-acetyl-D-galactosamine	0.975859	0.106989
TMEM163	N-acetyl-D-galactosamine	0.996605	-0.0399137
UNC93B1	N-acetyl-D-galactosamine	0.976165	0.125464
SLC14A2	N-acetyl-D-galactosamine	0.57186	-0.189386
SLCO5A1	N-acetyl-D-galactosamine	0.980043	-0.00802379
TMEM14B	N-acetyl-D-galactosamine	0.783296	-0.0869645
SFXN3	N-acetyl-D-galactosamine	0.464145	-0.147893
SLC25A28	N-acetyl-D-galactosamine	0.894966	0.262191
SLC10A3	N-acetyl-D-galactosamine	0.635944	-0.217174
SLC25A31	N-acetyl-D-galactosamine	0.84658	0.152091
SLC35G5	N-acetyl-D-galactosamine	0.994791	-0.0156045
SLC4A9	N-acetyl-D-galactosamine	0.800179	-0.175931
SLC25A18	N-acetyl-D-galactosamine	0.15179	-0.383756
SLC25A2	N-acetyl-D-galactosamine	0.252581	-0.317393
STARD3NL	N-acetyl-D-galactosamine	0.464544	-0.173897
SLC4A11	N-acetyl-D-galactosamine	0.980888	0.062226
SPNS1	N-acetyl-D-galactosamine	0.853223	-0.0429287
SLC25A11	N-acetyl-D-galactosamine	0.979398	-0.0102814
MAGT1	N-acetyl-D-galactosamine	0.899518	-0.0591258
SLC10A7	N-acetyl-D-galactosamine	0.25943	0.263456
SLC41A2	N-acetyl-D-galactosamine	0.766112	-0.0946202
SLC49A3	N-acetyl-D-galactosamine	0.985835	-0.0223659
SLC37A3	N-acetyl-D-galactosamine	0.939211	0.0281235
SLC25A33	N-acetyl-D-galactosamine	0.441925	0.171841
SLC12A8	N-acetyl-D-galactosamine	0.774817	-0.111942
MFSD14B	N-acetyl-D-galactosamine	0.769071	0.0935446
SLC9A7	N-acetyl-D-galactosamine	0.089201	-0.317267
MFSD9	N-acetyl-D-galactosamine	0.975367	0.0860155
MFSD2A	N-acetyl-D-galactosamine	0.936351	-0.177535
SLC7A3	N-acetyl-D-galactosamine	0.972836	0.0129585
SLC35B4	N-acetyl-D-galactosamine	0.785869	0.106452
SLC49A4	N-acetyl-D-galactosamine	0.532188	-0.161402
MFSD5	N-acetyl-D-galactosamine	0.870636	-0.0349883
DISP1	N-acetyl-D-galactosamine	0.919434	-0.0776006
SLC43A1	N-acetyl-D-galactosamine	0.600699	0.154252
TMEM241	N-acetyl-D-galactosamine	0.898034	0.210025
SLC22A16	N-acetyl-D-galactosamine	0.851793	0.0502922
SLC45A3	N-acetyl-D-galactosamine	0.77293	-0.0766832
DISP2	N-acetyl-D-galactosamine	0.950705	-0.15596
SLC25A12	N-acetyl-D-galactosamine	0.157906	0.295692
PTCH2	N-acetyl-D-galactosamine	0.998705	-0.182499
SLC4A4	N-acetyl-D-galactosamine	0.943848	-0.0363842
SLC5A6	N-acetyl-D-galactosamine	0.471022	0.155391
SLC25A21	N-acetyl-D-galactosamine	0.798171	-0.112164
SLC25A14	N-acetyl-D-galactosamine	0.973466	0.00847817
TMEM41A	N-acetyl-D-galactosamine	0.940161	0.051217
SLC7A7	N-acetyl-D-galactosamine	0.792582	0.185159
SLC7A6	N-acetyl-D-galactosamine	0.763034	0.223944
SLC13A2	N-acetyl-D-galactosamine	0.985697	-0.00948016
SLC25A46	N-acetyl-D-galactosamine	0.997618	0.0546652
SLC16A6	N-acetyl-D-galactosamine	0.980358	-0.0187595
SLC16A5	N-acetyl-D-galactosamine	0.995074	0.116227
SLC16A4	N-acetyl-D-galactosamine	0.749433	0.0732666
SLC16A3	N-acetyl-D-galactosamine	0.86065	-0.0886412
SLC39A13	N-acetyl-D-galactosamine	0.120338	-0.287973
SLC6A5	N-acetyl-D-galactosamine	0.898954	-0.0734459
SLC28A2	N-acetyl-D-galactosamine	0.38143	-0.264969
SLC28A1	N-acetyl-D-galactosamine	0.826529	-0.176581
MFSD4B	N-acetyl-D-galactosamine	0.793192	-0.187912
RFT1	N-acetyl-D-galactosamine	0.997595	0.0887994
SLC24A1	N-acetyl-D-galactosamine	0.107473	0.271681
SLC16A7	N-acetyl-D-galactosamine	0.685739	-0.162212
SLC33A1	N-acetyl-D-galactosamine	0.945812	-0.08649
SLC25A51	N-acetyl-D-galactosamine	0.976791	-0.125781
XPR1	N-acetyl-D-galactosamine	0.979995	0.182376
LMBRD2	N-acetyl-D-galactosamine	0.958102	-0.0116417
SLC38A5	N-acetyl-D-galactosamine	0.404047	-0.179829
SLC22A6	N-acetyl-D-galactosamine	0.982651	0.0247104
SLC22A8	N-acetyl-D-galactosamine	0.965541	-0.0846313
SLC22A14	N-acetyl-D-galactosamine	0.0478008	-0.349482
SLC22A13	N-acetyl-D-galactosamine	0.065797	-0.440216
SFXN1	N-acetyl-D-galactosamine	0.353991	0.309706
SFXN5	N-acetyl-D-galactosamine	0.401131	-0.28076
SLC25A27	N-acetyl-D-galactosamine	0.84333	-0.141163
SLC4A7	N-acetyl-D-galactosamine	0.776992	-0.0954111
SLC4A8	N-acetyl-D-galactosamine	0.24128	-0.234763
MPDU1	N-acetyl-D-galactosamine	0.625363	-0.113095
SLC25A44	N-acetyl-D-galactosamine	0.687617	-0.0936395
LAPTM4A	N-acetyl-D-galactosamine	0.605723	-0.114171
SV2B	N-acetyl-D-galactosamine	0.916693	0.0268941
SV2A	N-acetyl-D-galactosamine	0.543777	-0.319628
SLC35E2A	N-acetyl-D-galactosamine	0.997006	-0.151563
SLC23A2	N-acetyl-D-galactosamine	0.554011	-0.170797
SLC23A1	N-acetyl-D-galactosamine	0.8555	0.122876
SLC12A6	N-acetyl-D-galactosamine	0.894237	-0.0371078
SLC17A4	N-acetylneuraminic acid	0.992101	-0.0205298
SLC25A13	N-acetylneuraminic acid	0.529513	0.171429
SLC25A15	N-acetylneuraminic acid	0.568531	-0.123689
MFSD10	N-acetylneuraminic acid	0.763896	0.149528
SLC35B1	N-acetylneuraminic acid	0.615677	-0.280445
SLC17A2	N-acetylneuraminic acid	0.933774	0.077062
SLC30A9	N-acetylneuraminic acid	0.786686	-0.167
SLC25A17	N-acetylneuraminic acid	0.82963	-0.13304
SLC9A6	N-acetylneuraminic acid	0.806229	-0.117721
SLC35A1	N-acetylneuraminic acid	0.536764	-0.232028
SLC19A2	N-acetylneuraminic acid	0.906122	-0.0312221
SLC34A2	N-acetylneuraminic acid	0.801212	0.115614
SLCO1B1	N-acetylneuraminic acid	0.979387	-0.0809282
SLC12A7	N-acetylneuraminic acid	0.891049	-0.0593374
SLC17A3	N-acetylneuraminic acid	0.980866	0.010133
SLC26A1	N-acetylneuraminic acid	0.998522	0.0677658
SLC22A7	N-acetylneuraminic acid	0.634008	-0.219967
STARD3	N-acetylneuraminic acid	0.84091	0.0649974
SLC38A3	N-acetylneuraminic acid	0.654419	-0.1599
SLC27A5	N-acetylneuraminic acid	0.278614	-0.277185
SLC27A4	N-acetylneuraminic acid	0.238027	0.248823
SLC27A3	N-acetylneuraminic acid	0.0984769	0.329355
SLC27A2	N-acetylneuraminic acid	0.0560682	-0.411974
SLC35D2	N-acetylneuraminic acid	0.91838	0.145221
SLC7A9	N-acetylneuraminic acid	0.723316	-0.118698
SLC2A6	N-acetylneuraminic acid	0.762076	0.123258
SLC6A14	N-acetylneuraminic acid	0.501576	-0.211925
SLCO2B1	N-acetylneuraminic acid	0.965196	-0.0436284
SLC46A1	N-acetylneuraminic acid	0.481311	0.17832
SLC52A3	N-acetylneuraminic acid	0.980687	-0.012281
MFSD3	N-acetylneuraminic acid	0.90165	0.152912
SLC35A4	N-acetylneuraminic acid	0.953272	0.0330678
SLC2A13	N-acetylneuraminic acid	0.305782	0.272386
SLC22A9	N-acetylneuraminic acid	0.710968	-0.118397
XKR4	N-acetylneuraminic acid	0.797983	-0.125183
SLC25A25	N-acetylneuraminic acid	0.75109	-0.275585
SLC26A9	N-acetylneuraminic acid	0.451015	-0.195276
SLC26A7	N-acetylneuraminic acid	0.554061	-0.135617
SLC25A26	N-acetylneuraminic acid	0.974295	0.0322065
SLC5A11	N-acetylneuraminic acid	0.989054	-0.143964
SLC22A12	N-acetylneuraminic acid	0.839357	-0.0715137
SLC26A8	N-acetylneuraminic acid	0.82459	-0.176452
SLC18B1	N-acetylneuraminic acid	0.825655	0.0577379
SLC16A10	N-acetylneuraminic acid	0.131882	-0.308949
CLCN1	N-acetylneuraminic acid	0.497511	-0.206536
CLCN2	N-acetylneuraminic acid	0.553425	0.200898
CLCN3	N-acetylneuraminic acid	0.877592	0.0502322
CLCN4	N-acetylneuraminic acid	0.562821	0.13295
CLCN5	N-acetylneuraminic acid	0.48536	0.164601
CLCN6	N-acetylneuraminic acid	0.270693	0.330585
CLCN7	N-acetylneuraminic acid	0.143389	0.296072
CLCNKA	N-acetylneuraminic acid	0.95851	-0.0417271
CLCNKB	N-acetylneuraminic acid	0.912695	-0.110615
SFXN2	N-acetylneuraminic acid	0.976658	0.00852072
SFXN4	N-acetylneuraminic acid	0.984882	-0.00402965
CLN3	N-acetylneuraminic acid	0.998817	-0.115999
SLC36A4	N-acetylneuraminic acid	0.932847	-0.0184872
SLC15A4	N-acetylneuraminic acid	0.890573	0.0541696
SLC24A4	N-acetylneuraminic acid	0.981013	-0.0132462
SLC25A29	N-acetylneuraminic acid	0.85221	0.129472
SLC51B	N-acetylneuraminic acid	0.997869	-0.123737
NIPA1	N-acetylneuraminic acid	0.864413	0.20945
SLC38A10	N-acetylneuraminic acid	0.914468	0.0330678
SLC43A2	N-acetylneuraminic acid	0.846839	-0.301055
SPNS2	N-acetylneuraminic acid	0.98644	0.108862
SLC5A10	N-acetylneuraminic acid	0.605208	-0.249946
MFSD12	N-acetylneuraminic acid	0.162128	0.256821
SLC44A3	N-acetylneuraminic acid	0.993494	0.0781678
SLC66A3	N-acetylneuraminic acid	0.665465	0.143745
SLC31A1	N-acetylneuraminic acid	0.0300868	0.386693
SLC31A2	N-acetylneuraminic acid	0.980791	0.0179335
SLC9B2	N-acetylneuraminic acid	0.273434	-0.290078
SLCO6A1	N-acetylneuraminic acid	0.22173	-0.267687
SVOPL	N-acetylneuraminic acid	0.85608	-0.126646
LETM2	N-acetylneuraminic acid	0.589065	0.127811
PTCHD1	N-acetylneuraminic acid	0.964027	0.0278834
SLC32A1	N-acetylneuraminic acid	0.500666	-0.196459
SLC34A3	N-acetylneuraminic acid	0.809941	0.207557
SLC2A14	N-acetylneuraminic acid	0.488629	0.26253
SLC38A6	N-acetylneuraminic acid	0.933809	0.225568
SLC38A8	N-acetylneuraminic acid	0.997317	0.0541473
SLC22A31	N-acetylneuraminic acid	0.886259	-0.0987652
SLC25A10	N-acetylneuraminic acid	0.901361	-0.150635
SLC47A2	N-acetylneuraminic acid	0.821324	-0.0845726
SLC35G3	N-acetylneuraminic acid	0.579789	-0.312086
SLC25A52	N-acetylneuraminic acid	0.998271	0.01889
SLC35F3	N-acetylneuraminic acid	0.792505	0.0985921
MFSD4A	N-acetylneuraminic acid	0.947461	0.0656444
SLC30A7	N-acetylneuraminic acid	0.906601	0.0506629
CTNS	N-acetylneuraminic acid	0.570367	0.218986
SLC9B1	N-acetylneuraminic acid	0.988298	-0.128611
XKR3	N-acetylneuraminic acid	0.956372	-0.0211366
SLC38A11	N-acetylneuraminic acid	0.93777	-0.13384
SLC23A3	N-acetylneuraminic acid	0.906279	0.0953948
SLC16A14	N-acetylneuraminic acid	0.0457981	-0.417253
GPR155	N-acetylneuraminic acid	0.969918	0.0804393
SLC66A1L	N-acetylneuraminic acid	0.839037	0.0705765
NIPAL1	N-acetylneuraminic acid	0.550448	0.255222
SLC38A9	N-acetylneuraminic acid	0.687208	-0.29884
SLC36A2	N-acetylneuraminic acid	0.934942	-0.0682144
SLC25A48	N-acetylneuraminic acid	0.932651	-0.0659744
SLC2A12	N-acetylneuraminic acid	0.240605	-0.264142
SLC2A7	N-acetylneuraminic acid	0.711527	-0.169386
SLC7A13	N-acetylneuraminic acid	0.729888	-0.219363
SLC35G1	N-acetylneuraminic acid	0.947265	0.035221
SLC5A12	N-acetylneuraminic acid	0.351628	-0.269269
SLC5A8	N-acetylneuraminic acid	0.891493	-0.113209
MFSD6L	N-acetylneuraminic acid	0.203055	-0.349139
SLC16A11	N-acetylneuraminic acid	0.946996	-0.161065
SLC30A8	N-acetylneuraminic acid	0.955076	-0.0293795
TMEM64	N-acetylneuraminic acid	0.351679	0.266111
SLC26A3	N-acetylneuraminic acid	0.932883	-0.264862
SLC26A2	N-acetylneuraminic acid	0.135993	0.386816
SLC5A9	N-acetylneuraminic acid	0.853281	0.0870164
SLC51A	N-acetylneuraminic acid	0.99616	-0.0512813
SLC16A13	N-acetylneuraminic acid	0.732462	0.150299
SLC39A11	N-acetylneuraminic acid	0.874899	-0.0773632
SPNS3	N-acetylneuraminic acid	0.389979	-0.250048
SLC10A4	N-acetylneuraminic acid	0.450206	-0.228945
OSTCP1	N-acetylneuraminic acid	0.991426	-0.118644
TMEM184A	N-acetylneuraminic acid	0.532387	-0.170507
SLC29A1	N-acetylneuraminic acid	0.835097	-0.059522
SLC25A43	N-acetylneuraminic acid	0.964423	-0.022117
SLC44A5	N-acetylneuraminic acid	0.608996	-0.227475
SLC36A1	N-acetylneuraminic acid	0.433837	0.269064
SLC37A2	N-acetylneuraminic acid	0.725377	0.217509
SLC16A9	N-acetylneuraminic acid	0.164399	-0.319154
SLC39A12	N-acetylneuraminic acid	0.885945	0.134407
SLC35F1	N-acetylneuraminic acid	0.996187	-0.0321661
TSPO2	N-acetylneuraminic acid	0.708178	-0.24431
SLC29A4	N-acetylneuraminic acid	0.936565	0.0334369
SCAP	N-acetylneuraminic acid	0.994036	0.00870528
SV2C	N-acetylneuraminic acid	0.687956	-0.166366
SLC35D1	N-acetylneuraminic acid	0.983968	-0.133286
SLC9A8	N-acetylneuraminic acid	0.310031	0.275647
SLC7A8	N-acetylneuraminic acid	0.638571	-0.12542
SLC35A3	N-acetylneuraminic acid	0.825857	-0.0488788
SLC44A1	N-acetylneuraminic acid	0.53771	0.1662
SLC39A14	N-acetylneuraminic acid	0.391008	0.216217
SLC16A8	N-acetylneuraminic acid	0.981762	0.0507735
SLC7A11	N-acetylneuraminic acid	0.699156	-0.116614
TMEM245	N-acetylneuraminic acid	0.148435	0.363868
MTCH1	N-acetylneuraminic acid	0.989115	-0.00729029
MTCH2	N-acetylneuraminic acid	0.975118	-0.0438955
SLC17A8	N-acetylneuraminic acid	0.909849	-0.0653366
SLC25A30	N-acetylneuraminic acid	0.968775	0.0875142
SLC37A4	N-acetylneuraminic acid	0.891503	-0.0491249
SLC41A1	N-acetylneuraminic acid	0.0591572	0.342951
MFSD8	N-acetylneuraminic acid	0.44315	-0.183488
SLC24A2	N-acetylneuraminic acid	0.95427	0.112962
SLC39A6	N-acetylneuraminic acid	0.441783	0.208281
TMEM184B	N-acetylneuraminic acid	0.0229386	0.404657
MPC2	N-acetylneuraminic acid	0.202932	-0.304931
LETMD1	N-acetylneuraminic acid	0.370067	-0.213695
SLC13A4	N-acetylneuraminic acid	0.990105	-0.124558
SLC17A5	N-acetylneuraminic acid	0.738343	0.144052
CNNM4	N-acetylneuraminic acid	0.584813	0.177459
CNNM3	N-acetylneuraminic acid	0.885177	-0.0294995
CNNM1	N-acetylneuraminic acid	0.833394	0.0689223
SLC39A1	N-acetylneuraminic acid	0.122557	0.314651
SLCO4A1	N-acetylneuraminic acid	0.971258	0.0146113
SLCO3A1	N-acetylneuraminic acid	0.940608	0.0367955
SLCO1B3	N-acetylneuraminic acid	0.97094	-0.0948409
SLC25A45	N-acetylneuraminic acid	0.919305	0.0649974
SLC22A24	N-acetylneuraminic acid	0.396893	-0.177491
SLC39A5	N-acetylneuraminic acid	0.770769	-0.148113
SLC46A3	N-acetylneuraminic acid	0.988358	-0.0869431
SLC25A47	N-acetylneuraminic acid	0.999414	-0.178606
SLC24A5	N-acetylneuraminic acid	0.69487	0.263238
SLC13A5	N-acetylneuraminic acid	0.831347	-0.0899874
SLC26A11	N-acetylneuraminic acid	0.495903	0.31256
SLC25A41	N-acetylneuraminic acid	0.723874	-0.152674
SLC25A42	N-acetylneuraminic acid	0.487394	-0.309176
SLC9C2	N-acetylneuraminic acid	0.622539	-0.150209
SLC25A34	N-acetylneuraminic acid	0.719567	0.211849
SLC9A9	N-acetylneuraminic acid	0.680319	-0.173872
SLC9C1	N-acetylneuraminic acid	0.815896	0.0832895
SLC36A3	N-acetylneuraminic acid	0.249712	-0.260536
XKR6	N-acetylneuraminic acid	0.910102	0.127901
SLC27A6	N-acetylneuraminic acid	0.193272	-0.257168
SLC6A16	N-acetylneuraminic acid	0.999042	-0.122589
TMEM14A	N-acetylneuraminic acid	0.646354	0.121966
FLVCR1	N-acetylneuraminic acid	0.92257	-0.0302378
SLC43A3	N-acetylneuraminic acid	0.967073	-0.0183698
SLC25A4	N-acetylneuraminic acid	0.872004	0.0439571
SLC25A5	N-acetylneuraminic acid	0.163468	-0.297487
SLC25A6	N-acetylneuraminic acid	0.643071	-0.187548
NPC1L1	N-acetylneuraminic acid	0.98119	-0.123583
SLC25A24	N-acetylneuraminic acid	0.828531	0.0545387
SLC39A3	N-acetylneuraminic acid	0.987712	-0.00605986
SLC39A2	N-acetylneuraminic acid	0.234789	-0.269867
SLC2A8	N-acetylneuraminic acid	0.973543	-0.21837
SLC40A1	N-acetylneuraminic acid	0.683379	-0.20053
HMGCR	N-acetylneuraminic acid	0.794348	-0.134271
SLC29A2	N-acetylneuraminic acid	0.797735	-0.124796
SLC35E4	N-acetylneuraminic acid	0.225394	0.252638
SLC6A19	N-acetylneuraminic acid	0.699247	-0.176321
SLC35D3	N-acetylneuraminic acid	0.150432	-0.33826
SLC35F4	N-acetylneuraminic acid	0.963657	-0.181719
XKR7	N-acetylneuraminic acid	0.791723	-0.195314
SLC10A6	N-acetylneuraminic acid	0.992445	-0.194055
SLC10A5	N-acetylneuraminic acid	0.994507	-0.148643
MPC1L	N-acetylneuraminic acid	0.892475	-0.0720393
SLC35B2	N-acetylneuraminic acid	0.0774773	0.323633
SLC6A18	N-acetylneuraminic acid	0.792063	-0.216018
NIPAL4	N-acetylneuraminic acid	0.816824	0.0613304
SLCO4C1	N-acetylneuraminic acid	0.996674	-0.0729936
PTCHD3	N-acetylneuraminic acid	0.927927	-0.219333
TMEM205	N-acetylneuraminic acid	0.946315	-0.179919
SLC26A5	N-acetylneuraminic acid	0.990746	-0.0757604
SLC27A1	N-acetylneuraminic acid	0.125111	0.369898
SLC22A25	N-acetylneuraminic acid	0.983864	-0.0553546
SLC16A12	N-acetylneuraminic acid	0.86015	0.0786819
SLC22A10	N-acetylneuraminic acid	0.475043	-0.160143
SLC6A17	N-acetylneuraminic acid	0.552178	0.275862
MFSD2B	N-acetylneuraminic acid	0.991686	-0.0159648
SLC9A4	N-acetylneuraminic acid	0.822161	0.103573
XKR9	N-acetylneuraminic acid	0.995216	0.16506
LETM1	N-acetylneuraminic acid	0.989675	-0.0272848
SLC25A35	N-acetylneuraminic acid	0.995698	-0.00119967
SLC25A53	N-acetylneuraminic acid	0.979593	0.162017
XKRX	N-acetylneuraminic acid	0.130403	-0.405902
TMEM41B	N-acetylneuraminic acid	0.937658	-0.0432188
PTCHD4	N-acetylneuraminic acid	0.69365	0.143718
NPC1	N-acetylneuraminic acid	0.0937545	0.323264
SLC11A2	N-acetylneuraminic acid	0.625428	0.186195
OCA2	N-acetylneuraminic acid	0.959933	0.105874
SLC22A18	N-acetylneuraminic acid	0.338617	0.193393
SLC45A1	N-acetylneuraminic acid	0.488469	-0.166955
SLC35B3	N-acetylneuraminic acid	0.894299	-0.042296
SLC35C2	N-acetylneuraminic acid	0.594319	0.197268
SIDT2	N-acetylneuraminic acid	0.986054	-0.0173798
SLC45A2	N-acetylneuraminic acid	0.998267	0.094901
SLC15A3	N-acetylneuraminic acid	0.975625	0.00596767
SLC22A17	N-acetylneuraminic acid	0.363346	0.259472
SLC25A37	N-acetylneuraminic acid	0.672849	0.108247
RHCG	N-acetylneuraminic acid	0.998562	-0.0390171
TMEM14C	N-acetylneuraminic acid	0.983334	-0.00421422
SLC25A39	N-acetylneuraminic acid	0.855894	-0.0750869
MPC1	N-acetylneuraminic acid	0.0369558	-0.425267
SLC26A4	N-acetylneuraminic acid	0.991932	0.0131591
SLC25A3	N-acetylneuraminic acid	0.591549	-0.151497
SLCO1C1	N-acetylneuraminic acid	0.990955	-0.111254
SLC37A1	N-acetylneuraminic acid	0.994025	0.00956805
UNC93A	N-acetylneuraminic acid	0.723104	-0.25306
SLC38A2	N-acetylneuraminic acid	0.0294473	-0.420837
SLC6A20	N-acetylneuraminic acid	0.979007	-0.218923
SLC35F2	N-acetylneuraminic acid	0.904391	-0.185579
CNNM2	N-acetylneuraminic acid	0.672327	0.127934
MFSD6	N-acetylneuraminic acid	0.991252	-0.198683
SIDT1	N-acetylneuraminic acid	0.61934	-0.22272
TMEM104	N-acetylneuraminic acid	0.139417	0.302655
SLC66A1	N-acetylneuraminic acid	0.0398099	0.43388
SLC41A3	N-acetylneuraminic acid	0.992397	-0.00224553
SLC25A38	N-acetylneuraminic acid	0.0285223	-0.494048
SLC35F6	N-acetylneuraminic acid	0.0102206	0.447968
TMCO3	N-acetylneuraminic acid	0.797812	0.0662893
SLC35A5	N-acetylneuraminic acid	0.994856	-0.00396813
SLC52A1	N-acetylneuraminic acid	0.986542	-0.284953
SLC38A4	N-acetylneuraminic acid	0.522157	-0.155182
XKR8	N-acetylneuraminic acid	0.978066	-0.0162724
SLC6A15	N-acetylneuraminic acid	0.350022	0.219735
SLC25A36	N-acetylneuraminic acid	0.850911	-0.0942816
SLC38A7	N-acetylneuraminic acid	0.0112878	0.429389
SLC47A1	N-acetylneuraminic acid	0.716333	0.144115
TMEM144	N-acetylneuraminic acid	0.919052	0.0693039
SLC29A3	N-acetylneuraminic acid	0.912039	-0.0374973
SLC39A9	N-acetylneuraminic acid	0.991961	-0.118583
SLC35C1	N-acetylneuraminic acid	0.39789	0.179058
LAPTM4B	N-acetylneuraminic acid	0.143433	0.328494
SLC22A15	N-acetylneuraminic acid	0.990928	0.163265
SLC35E3	N-acetylneuraminic acid	0.935943	0.269987
SVOP	N-acetylneuraminic acid	0.314314	-0.346015
SLC30A10	N-acetylneuraminic acid	0.347984	-0.27903
SLC39A4	N-acetylneuraminic acid	0.955212	0.0362054
FLVCR2	N-acetylneuraminic acid	0.924326	0.206497
SLC48A1	N-acetylneuraminic acid	0.941509	0.0942816
SLC30A6	N-acetylneuraminic acid	0.991023	0.158018
LMBR1L	N-acetylneuraminic acid	0.653378	0.132548
TMEM184C	N-acetylneuraminic acid	0.998467	-0.177766
LMBRD1	N-acetylneuraminic acid	0.933047	-0.171491
TMEM165	N-acetylneuraminic acid	0.980891	0.0109816
SLC22A11	N-acetylneuraminic acid	0.354264	-0.309388
SLC25A40	N-acetylneuraminic acid	0.0918311	-0.353287
SLC50A1	N-acetylneuraminic acid	0.998134	0.116737
TMEM234	N-acetylneuraminic acid	0.198204	0.359131
ANKH	N-acetylneuraminic acid	0.95558	0.035221
SLC7A10	N-acetylneuraminic acid	0.0779155	-0.326412
SLC2A9	N-acetylneuraminic acid	0.560656	-0.13765
SLC12A9	N-acetylneuraminic acid	0.955278	-0.0434034
SLC17A7	N-acetylneuraminic acid	0.994295	0.0922154
SLC17A6	N-acetylneuraminic acid	0.872605	-0.0814082
RHBG	N-acetylneuraminic acid	0.985385	-0.133118
SLC44A2	N-acetylneuraminic acid	0.862855	-0.0392814
SLC39A10	N-acetylneuraminic acid	0.997348	0.115137
NIPAL3	N-acetylneuraminic acid	0.91412	0.0615522
SLC45A4	N-acetylneuraminic acid	0.808371	-0.101357
PTCH1	N-acetylneuraminic acid	0.533511	0.143683
SLC4A10	N-acetylneuraminic acid	0.996733	-0.207769
SLC24A3	N-acetylneuraminic acid	0.992155	-0.00456161
SLC12A5	N-acetylneuraminic acid	0.374715	-0.198232
DISP3	N-acetylneuraminic acid	0.981848	-0.185788
SLC7A14	N-acetylneuraminic acid	0.34624	-0.261449
SLC4A5	N-acetylneuraminic acid	0.472137	-0.240764
SLC46A2	N-acetylneuraminic acid	0.994923	0.0828029
OSTC	N-acetylneuraminic acid	0.119472	-0.381771
RHAG	N-acetylneuraminic acid	0.330438	-0.260946
RHCE	N-acetylneuraminic acid	0.185478	-0.268141
RHD	N-acetylneuraminic acid	0.996611	-0.187113
SLC25A19	N-acetylneuraminic acid	0.405814	-0.174629
SLC5A7	N-acetylneuraminic acid	0.181959	-0.343608
SLC22A23	N-acetylneuraminic acid	0.994745	-0.142637
SLC17A9	N-acetylneuraminic acid	0.896005	-0.0754866
SLC28A3	N-acetylneuraminic acid	0.860796	-0.0648615
SLC39A8	N-acetylneuraminic acid	0.445241	-0.238426
STRA6	N-acetylneuraminic acid	0.321323	-0.296153
LMBR1	N-acetylneuraminic acid	0.731289	-0.198437
SLC35G6	N-acetylneuraminic acid	0.981142	0.121881
SLC35G4	N-acetylneuraminic acid	0.590876	-0.184253
MFSD14A	N-acetylneuraminic acid	0.832693	-0.0662893
MFSD1	N-acetylneuraminic acid	0.984247	-0.158571
ARV1	N-acetylneuraminic acid	0.982497	0.012335
SLC13A3	N-acetylneuraminic acid	0.550984	0.20152
SLC30A5	N-acetylneuraminic acid	0.456346	-0.22563
SLC26A6	N-acetylneuraminic acid	0.848221	0.108062
SLC26A10P	N-acetylneuraminic acid	0.910753	-0.0422345
SLC1A1	N-acetylneuraminic acid	0.226972	0.284167
SLC1A2	N-acetylneuraminic acid	0.783566	-0.14415
SLC1A3	N-acetylneuraminic acid	0.827393	-0.0550168
SLC4A3	N-acetylneuraminic acid	0.167121	0.351195
SLC1A4	N-acetylneuraminic acid	0.769505	0.0902212
SLC1A5	N-acetylneuraminic acid	0.937732	-0.0595835
SLC1A6	N-acetylneuraminic acid	0.990319	0.0123535
SLC1A7	N-acetylneuraminic acid	0.208093	-0.229743
SLC2A1	N-acetylneuraminic acid	0.914203	0.0411271
SLC2A2	N-acetylneuraminic acid	0.993249	-0.102019
SLC2A3	N-acetylneuraminic acid	0.90666	0.0932029
SLC2A4	N-acetylneuraminic acid	0.631899	-0.229878
SLC2A5	N-acetylneuraminic acid	0.0875578	-0.419463
SLC3A1	N-acetylneuraminic acid	0.587664	0.19007
SLC3A2	N-acetylneuraminic acid	0.898208	-0.100741
SLC4A1	N-acetylneuraminic acid	0.90552	-0.279801
SLC4A2	N-acetylneuraminic acid	0.139169	0.258359
SLC5A1	N-acetylneuraminic acid	0.921991	-0.110316
SLC5A2	N-acetylneuraminic acid	0.454818	0.15002
SLC5A3	N-acetylneuraminic acid	0.952292	0.13993
SLC5A4	N-acetylneuraminic acid	0.98386	0.0892155
SLC5A5	N-acetylneuraminic acid	0.240786	-0.291006
SLC6A1	N-acetylneuraminic acid	0.202183	-0.248729
SLC6A2	N-acetylneuraminic acid	0.968121	-0.0244637
SLC6A3	N-acetylneuraminic acid	0.567602	-0.205994
SLC6A4	N-acetylneuraminic acid	0.985779	-0.204791
SLC6A6	N-acetylneuraminic acid	0.953291	-0.052324
SLC6A7	N-acetylneuraminic acid	0.751168	-0.158626
SLC6A8	N-acetylneuraminic acid	0.118772	0.318712
SLC6A9	N-acetylneuraminic acid	0.624773	-0.238672
SLC6A11	N-acetylneuraminic acid	0.933942	0.059858
SLC6A12	N-acetylneuraminic acid	0.747253	0.187982
SLC6A13	N-acetylneuraminic acid	0.939724	-0.0520494
SLC7A1	N-acetylneuraminic acid	0.997257	0.0392199
SLC7A2	N-acetylneuraminic acid	0.999451	-0.0120897
SLC8A2	N-acetylneuraminic acid	0.996997	0.00241123
SLC7A4	N-acetylneuraminic acid	0.953516	-0.0192637
SLC8A1	N-acetylneuraminic acid	0.841133	0.0486477
SLC8A3	N-acetylneuraminic acid	0.548595	-0.161451
SLC9A1	N-acetylneuraminic acid	0.342641	0.209634
SLC9A2	N-acetylneuraminic acid	0.51707	-0.185405
SLC9A3	N-acetylneuraminic acid	0.955374	0.140579
SLC9A5	N-acetylneuraminic acid	0.838807	0.111692
SLC10A1	N-acetylneuraminic acid	0.999889	-0.131098
SLC10A2	N-acetylneuraminic acid	0.18361	-0.259549
SLC11A1	N-acetylneuraminic acid	0.785029	-0.189096
SLC12A1	N-acetylneuraminic acid	0.189026	-0.325476
SLC12A2	N-acetylneuraminic acid	0.909855	-0.105294
SLC12A3	N-acetylneuraminic acid	0.832264	-0.095995
SLC12A4	N-acetylneuraminic acid	0.133011	0.321111
SLC13A1	N-acetylneuraminic acid	0.896767	-0.108755
SLC14A1	N-acetylneuraminic acid	0.317213	-0.253377
SLC15A1	N-acetylneuraminic acid	0.279298	-0.276933
SLC15A2	N-acetylneuraminic acid	0.0521426	-0.339429
SLC16A1	N-acetylneuraminic acid	0.812392	-0.15728
SLC16A2	N-acetylneuraminic acid	0.983777	-0.00319961
SLC17A1	N-acetylneuraminic acid	0.855585	-0.097173
SLC34A1	N-acetylneuraminic acid	0.996037	0.0742404
SLC18A1	N-acetylneuraminic acid	0.460694	0.253379
SLC18A2	N-acetylneuraminic acid	0.535376	-0.166569
SLC18A3	N-acetylneuraminic acid	0.474461	-0.171452
SLC19A1	N-acetylneuraminic acid	0.303583	0.244332
SLC20A1	N-acetylneuraminic acid	0.532881	0.202559
SLC20A2	N-acetylneuraminic acid	0.888493	0.128734
SLC25A1	N-acetylneuraminic acid	0.666022	0.144791
SLCO2A1	N-acetylneuraminic acid	0.722073	-0.0919683
SLCO1A2	N-acetylneuraminic acid	0.988454	0.0147201
SLC22A1	N-acetylneuraminic acid	0.803993	0.153256
SLC22A3	N-acetylneuraminic acid	0.889878	-0.0758738
SLC22A2	N-acetylneuraminic acid	0.913958	-0.0645327
SLC22A4	N-acetylneuraminic acid	0.776161	-0.0630902
SLC22A5	N-acetylneuraminic acid	0.884949	-0.183426
SLC2A11	N-acetylneuraminic acid	0.572882	0.18964
TSPO	N-acetylneuraminic acid	0.718759	0.125534
SLC35E2B	N-acetylneuraminic acid	0.829273	-0.168107
SLC15A5	N-acetylneuraminic acid	0.832623	-0.0538025
UCP1	N-acetylneuraminic acid	0.638179	-0.140298
UCP2	N-acetylneuraminic acid	0.875978	-0.122028
UCP3	N-acetylneuraminic acid	0.595459	-0.34268
SLC35A2	N-acetylneuraminic acid	0.933931	0.0246393
XK	N-acetylneuraminic acid	0.698501	-0.226045
SLC30A1	N-acetylneuraminic acid	0.992321	0.0067366
SLC30A2	N-acetylneuraminic acid	0.976852	0.00644839
SLC30A3	N-acetylneuraminic acid	0.844116	-0.152986
SLC30A4	N-acetylneuraminic acid	0.479604	0.235904
LAPTM5	N-acetylneuraminic acid	0.244612	-0.322823
SLC25A20	N-acetylneuraminic acid	0.337429	-0.23492
SLC25A23	N-acetylneuraminic acid	0.449013	0.246116
MFSD11	N-acetylneuraminic acid	0.988395	-0.0486327
SLC39A7	N-acetylneuraminic acid	0.142322	0.325541
SLC52A2	N-acetylneuraminic acid	0.635557	0.175551
SLC25A22	N-acetylneuraminic acid	0.387163	0.203544
NIPAL2	N-acetylneuraminic acid	0.974482	-0.0166726
MFSD13A	N-acetylneuraminic acid	0.859516	-0.0777938
TUSC3	N-acetylneuraminic acid	0.151352	0.362556
SLC35E1	N-acetylneuraminic acid	0.884796	0.0948968
SLC8B1	N-acetylneuraminic acid	0.84509	-0.137224
SLC66A2	N-acetylneuraminic acid	0.991771	-0.0334984
SLC35F5	N-acetylneuraminic acid	0.356029	0.312314
SLC25A16	N-acetylneuraminic acid	0.66035	0.12375
SLC19A3	N-acetylneuraminic acid	0.419742	0.238262
SLC35G2	N-acetylneuraminic acid	0.865951	0.0592144
SLC44A4	N-acetylneuraminic acid	0.995306	-0.0693628
SLC2A10	N-acetylneuraminic acid	0.0936136	0.334937
SLC25A32	N-acetylneuraminic acid	0.99652	0.0984035
SLC7A5	N-acetylneuraminic acid	0.605171	0.151558
SLC38A1	N-acetylneuraminic acid	0.121359	-0.330708
NIPA2	N-acetylneuraminic acid	0.975859	-0.0619828
TMEM163	N-acetylneuraminic acid	0.996605	0.129
UNC93B1	N-acetylneuraminic acid	0.976165	-0.0362669
SLC14A2	N-acetylneuraminic acid	0.57186	-0.167641
SLCO5A1	N-acetylneuraminic acid	0.980043	-0.0301925
TMEM14B	N-acetylneuraminic acid	0.927734	-0.0418653
SFXN3	N-acetylneuraminic acid	0.00290414	0.525362
SLC25A28	N-acetylneuraminic acid	0.93781	-0.169338
SLC10A3	N-acetylneuraminic acid	0.967883	-0.0227322
SLC25A31	N-acetylneuraminic acid	0.799503	-0.233959
SLC35G5	N-acetylneuraminic acid	0.999621	0.00294777
SLC4A9	N-acetylneuraminic acid	0.9842	-0.0426208
SLC25A18	N-acetylneuraminic acid	0.426237	0.186944
SLC25A2	N-acetylneuraminic acid	0.936329	0.0235316
STARD3NL	N-acetylneuraminic acid	0.568359	0.139008
SLC4A11	N-acetylneuraminic acid	0.998543	-0.00119967
SPNS1	N-acetylneuraminic acid	0.501521	0.14922
SLC25A11	N-acetylneuraminic acid	0.831365	0.0796395
MAGT1	N-acetylneuraminic acid	0.590264	-0.189332
SLC10A7	N-acetylneuraminic acid	0.119349	-0.381771
SLC41A2	N-acetylneuraminic acid	0.902671	0.0559537
SLC49A3	N-acetylneuraminic acid	0.985835	-0.141899
SLC37A3	N-acetylneuraminic acid	0.0956574	0.35138
SLC25A33	N-acetylneuraminic acid	0.445736	-0.167923
SLC12A8	N-acetylneuraminic acid	0.807792	-0.0844702
MFSD14B	N-acetylneuraminic acid	0.593573	0.144545
SLC9A7	N-acetylneuraminic acid	0.467291	0.147005
MFSD9	N-acetylneuraminic acid	0.992231	0.020948
MFSD2A	N-acetylneuraminic acid	0.936351	-0.255591
SLC7A3	N-acetylneuraminic acid	0.20594	-0.373361
SLC35B4	N-acetylneuraminic acid	0.654961	0.163678
SLC49A4	N-acetylneuraminic acid	0.360383	0.270602
MFSD5	N-acetylneuraminic acid	0.30957	0.211603
DISP1	N-acetylneuraminic acid	0.988767	-0.029561
SLC43A1	N-acetylneuraminic acid	0.485545	-0.195792
TMEM241	N-acetylneuraminic acid	0.995502	-0.00605986
SLC22A16	N-acetylneuraminic acid	0.656087	-0.152812
SLC45A3	N-acetylneuraminic acid	0.185192	0.353779
DISP2	N-acetylneuraminic acid	0.950705	0.12092
SLC25A12	N-acetylneuraminic acid	0.730565	-0.0965579
PTCH2	N-acetylneuraminic acid	0.998705	-0.0832513
SLC4A4	N-acetylneuraminic acid	0.405815	0.191901
SLC5A6	N-acetylneuraminic acid	0.775112	0.0867144
SLC25A21	N-acetylneuraminic acid	0.798171	-0.111417
SLC25A14	N-acetylneuraminic acid	0.0733689	-0.381525
TMEM41A	N-acetylneuraminic acid	0.940161	-0.0442647
SLC7A7	N-acetylneuraminic acid	0.492723	-0.326463
SLC7A6	N-acetylneuraminic acid	0.855512	-0.117045
SLC13A2	N-acetylneuraminic acid	0.559025	-0.212737
SLC25A46	N-acetylneuraminic acid	0.630428	-0.315636
SLC16A6	N-acetylneuraminic acid	0.766256	-0.184287
SLC16A5	N-acetylneuraminic acid	0.995074	0.138577
SLC16A4	N-acetylneuraminic acid	0.368352	0.179796
SLC16A3	N-acetylneuraminic acid	0.954539	0.0260543
SLC39A13	N-acetylneuraminic acid	0.021334	0.399735
SLC6A5	N-acetylneuraminic acid	0.869722	-0.159283
SLC28A2	N-acetylneuraminic acid	0.892331	0.059291
SLC28A1	N-acetylneuraminic acid	0.986578	0.00841138
MFSD4B	N-acetylneuraminic acid	0.793192	0.199791
RFT1	N-acetylneuraminic acid	0.997595	-0.091267
SLC24A1	N-acetylneuraminic acid	0.0535513	0.319635
SLC16A7	N-acetylneuraminic acid	0.887966	-0.0434287
SLC33A1	N-acetylneuraminic acid	0.978302	-0.0143037
SLC25A51	N-acetylneuraminic acid	0.976791	0.126519
XPR1	N-acetylneuraminic acid	0.997364	0.0135655
LMBRD2	N-acetylneuraminic acid	0.332073	-0.216648
SLC38A5	N-acetylneuraminic acid	0.111003	-0.309748
SLC22A6	N-acetylneuraminic acid	0.982195	-0.179446
SLC22A8	N-acetylneuraminic acid	0.965541	-0.0574793
SLC22A14	N-acetylneuraminic acid	0.324188	-0.197066
SLC22A13	N-acetylneuraminic acid	0.783312	-0.0722888
SFXN1	N-acetylneuraminic acid	0.717581	-0.111015
SFXN5	N-acetylneuraminic acid	0.771279	0.127811
SLC25A27	N-acetylneuraminic acid	0.747094	0.261303
SLC4A7	N-acetylneuraminic acid	0.889813	-0.0472177
SLC4A8	N-acetylneuraminic acid	0.341827	-0.193454
MPDU1	N-acetylneuraminic acid	0.273875	0.246855
SLC25A44	N-acetylneuraminic acid	0.333667	0.205205
LAPTM4A	N-acetylneuraminic acid	0.57843	0.123689
SV2B	N-acetylneuraminic acid	0.226315	-0.287381
SV2A	N-acetylneuraminic acid	0.857838	0.0677085
SLC35E2A	N-acetylneuraminic acid	0.999081	0.0101818
SLC23A2	N-acetylneuraminic acid	0.398385	0.237257
SLC23A1	N-acetylneuraminic acid	0.681538	-0.236653
SLC12A6	N-acetylneuraminic acid	0.838817	0.0681965
SLC17A4	n-dodecanoate	0.992101	-0.0144658
SLC25A13	n-dodecanoate	0.529513	0.173345
SLC25A15	n-dodecanoate	0.825864	-0.0629701
MFSD10	n-dodecanoate	0.998658	0.00187649
SLC35B1	n-dodecanoate	0.615677	-0.300915
SLC17A2	n-dodecanoate	0.841917	-0.174367
SLC30A9	n-dodecanoate	0.77516	-0.195709
SLC25A17	n-dodecanoate	0.82963	0.13603
SLC9A6	n-dodecanoate	0.846331	0.0883181
SLC35A1	n-dodecanoate	0.844254	-0.125325
SLC19A2	n-dodecanoate	0.248039	0.245974
SLC34A2	n-dodecanoate	0.801212	-0.102508
SLCO1B1	n-dodecanoate	0.979387	-0.181922
SLC12A7	n-dodecanoate	0.872541	0.0806583
SLC17A3	n-dodecanoate	0.28676	-0.363239
SLC26A1	n-dodecanoate	0.998522	-0.114927
SLC22A7	n-dodecanoate	0.909989	-0.0446779
STARD3	n-dodecanoate	0.572341	0.18525
SLC38A3	n-dodecanoate	0.929942	0.0408353
SLC27A5	n-dodecanoate	0.660974	-0.113512
SLC27A4	n-dodecanoate	0.303517	0.217458
SLC27A3	n-dodecanoate	0.694434	0.0848112
SLC27A2	n-dodecanoate	0.0560682	-0.379969
SLC35D2	n-dodecanoate	0.946811	-0.0987157
SLC7A9	n-dodecanoate	0.64469	-0.209216
SLC2A6	n-dodecanoate	0.653346	0.165839
SLC6A14	n-dodecanoate	0.730826	-0.116388
SLCO2B1	n-dodecanoate	0.58278	-0.227638
SLC46A1	n-dodecanoate	0.942879	0.0338383
SLC52A3	n-dodecanoate	0.899809	-0.117804
MFSD3	n-dodecanoate	0.937219	0.112559
SLC35A4	n-dodecanoate	0.450651	0.173283
SLC2A13	n-dodecanoate	0.39493	0.210567
SLC22A9	n-dodecanoate	0.636601	-0.181989
XKR4	n-dodecanoate	0.657591	-0.312188
SLC25A25	n-dodecanoate	0.95397	0.0392525
SLC26A9	n-dodecanoate	0.0222052	-0.497572
SLC26A7	n-dodecanoate	0.750079	-0.084895
SLC25A26	n-dodecanoate	0.951205	-0.257141
SLC5A11	n-dodecanoate	0.989054	-0.245195
SLC22A12	n-dodecanoate	0.784691	-0.0907022
SLC26A8	n-dodecanoate	0.976509	0.0244275
SLC18B1	n-dodecanoate	0.553298	0.13883
SLC16A10	n-dodecanoate	0.864036	0.048884
CLCN1	n-dodecanoate	0.562495	-0.161487
CLCN2	n-dodecanoate	0.816693	0.0870568
CLCN3	n-dodecanoate	0.893657	0.043836
CLCN4	n-dodecanoate	0.948393	-0.0164272
CLCN5	n-dodecanoate	0.831984	0.0535261
CLCN6	n-dodecanoate	0.727797	0.134892
CLCN7	n-dodecanoate	0.0880822	0.365731
CLCNKA	n-dodecanoate	0.960574	-0.0363742
CLCNKB	n-dodecanoate	0.96512	-0.0803733
SFXN2	n-dodecanoate	0.280539	-0.279043
SFXN4	n-dodecanoate	0.853989	-0.0853649
CLN3	n-dodecanoate	0.998817	-0.141475
SLC36A4	n-dodecanoate	0.970509	-0.00867492
SLC15A4	n-dodecanoate	0.779175	-0.0915173
SLC24A4	n-dodecanoate	0.83474	-0.17313
SLC25A29	n-dodecanoate	0.421572	0.30556
SLC51B	n-dodecanoate	0.997869	-0.224427
NIPA1	n-dodecanoate	0.89692	-0.157625
SLC38A10	n-dodecanoate	0.847119	0.0558333
SLC43A2	n-dodecanoate	0.98738	-0.106868
SPNS2	n-dodecanoate	0.98644	-0.159133
SLC5A10	n-dodecanoate	0.956879	-0.0219347
MFSD12	n-dodecanoate	0.0570825	0.355641
SLC44A3	n-dodecanoate	0.993494	-0.214948
SLC66A3	n-dodecanoate	0.658801	-0.145813
SLC31A1	n-dodecanoate	0.327867	0.175283
SLC31A2	n-dodecanoate	0.980791	0.025871
SLC9B2	n-dodecanoate	0.885816	-0.0595872
SLCO6A1	n-dodecanoate	0.671616	-0.102349
SVOPL	n-dodecanoate	0.814233	-0.155311
LETM2	n-dodecanoate	0.99651	0.00489118
PTCHD1	n-dodecanoate	0.842018	0.0875559
SLC32A1	n-dodecanoate	0.785157	-0.08634
SLC34A3	n-dodecanoate	0.882869	-0.102751
SLC2A14	n-dodecanoate	0.729872	0.120576
SLC38A6	n-dodecanoate	0.9386	-0.121326
SLC38A8	n-dodecanoate	0.997317	0.13668
SLC22A31	n-dodecanoate	0.920844	-0.0501466
SLC25A10	n-dodecanoate	0.901361	0.171622
SLC47A2	n-dodecanoate	0.454876	-0.292831
SLC35G3	n-dodecanoate	0.646172	-0.207787
SLC25A52	n-dodecanoate	0.998271	0.088547
SLC35F3	n-dodecanoate	0.14889	-0.331596
MFSD4A	n-dodecanoate	0.837107	-0.168456
SLC30A7	n-dodecanoate	0.553574	0.211059
CTNS	n-dodecanoate	0.723333	0.13966
SLC9B1	n-dodecanoate	0.988298	-0.0189802
XKR3	n-dodecanoate	0.823955	0.0843066
SLC38A11	n-dodecanoate	0.93777	-0.22597
SLC23A3	n-dodecanoate	0.931838	-0.0397471
SLC16A14	n-dodecanoate	0.209957	-0.247695
GPR155	n-dodecanoate	0.969918	0.0813658
SLC66A1L	n-dodecanoate	0.904898	-0.0417278
NIPAL1	n-dodecanoate	0.892907	0.0851496
SLC38A9	n-dodecanoate	0.818611	-0.185065
SLC36A2	n-dodecanoate	0.872103	-0.186379
SLC25A48	n-dodecanoate	0.998275	-0.00341819
SLC2A12	n-dodecanoate	0.378781	-0.207214
SLC2A7	n-dodecanoate	0.486935	-0.319326
SLC7A13	n-dodecanoate	0.729888	-0.257158
SLC35G1	n-dodecanoate	0.800796	0.0985311
SLC5A12	n-dodecanoate	0.563227	-0.156137
SLC5A8	n-dodecanoate	0.961142	-0.0325695
MFSD6L	n-dodecanoate	0.445407	-0.246623
SLC16A11	n-dodecanoate	0.946996	-0.239572
SLC30A8	n-dodecanoate	0.810608	0.140394
TMEM64	n-dodecanoate	0.273559	0.306145
SLC26A3	n-dodecanoate	0.932883	-0.173115
SLC26A2	n-dodecanoate	0.287199	0.255633
SLC5A9	n-dodecanoate	0.852474	-0.0935761
SLC51A	n-dodecanoate	0.99616	-0.0470074
SLC16A13	n-dodecanoate	0.95418	-0.0394069
SLC39A11	n-dodecanoate	0.671506	-0.164177
SPNS3	n-dodecanoate	0.235234	-0.30314
SLC10A4	n-dodecanoate	0.654168	-0.149698
OSTCP1	n-dodecanoate	0.991426	-0.0652772
TMEM184A	n-dodecanoate	0.472347	-0.196355
SLC29A1	n-dodecanoate	0.984882	0.00704453
SLC25A43	n-dodecanoate	0.838675	0.152611
SLC44A5	n-dodecanoate	0.756474	-0.145074
SLC36A1	n-dodecanoate	0.67259	0.139229
SLC37A2	n-dodecanoate	0.873123	0.156672
SLC16A9	n-dodecanoate	0.681865	-0.0978569
SLC39A12	n-dodecanoate	0.885945	-0.11378
SLC35F1	n-dodecanoate	0.992174	0.0679592
TSPO2	n-dodecanoate	0.72065	-0.219211
SLC29A4	n-dodecanoate	0.936565	-0.0324848
SCAP	n-dodecanoate	0.696939	0.196847
SV2C	n-dodecanoate	0.911072	-0.0383845
SLC35D1	n-dodecanoate	0.983968	0.0512497
SLC9A8	n-dodecanoate	0.69942	-0.0953318
SLC7A8	n-dodecanoate	0.907573	0.0390723
SLC35A3	n-dodecanoate	0.957139	0.0095055
SLC44A1	n-dodecanoate	0.976854	0.0123971
SLC39A14	n-dodecanoate	0.34496	0.233392
SLC16A8	n-dodecanoate	0.981762	-0.097292
SLC7A11	n-dodecanoate	0.977517	0.00845959
TMEM245	n-dodecanoate	0.617036	0.122126
MTCH1	n-dodecanoate	0.949456	0.161224
MTCH2	n-dodecanoate	0.961602	-0.181035
SLC17A8	n-dodecanoate	0.962911	-0.0298592
SLC25A30	n-dodecanoate	0.968775	-0.0337153
SLC37A4	n-dodecanoate	0.81379	-0.0949012
SLC41A1	n-dodecanoate	0.29558	0.218165
MFSD8	n-dodecanoate	0.0988202	-0.34835
SLC24A2	n-dodecanoate	0.820249	0.214622
SLC39A6	n-dodecanoate	0.560668	0.142275
TMEM184B	n-dodecanoate	0.198916	0.269507
MPC2	n-dodecanoate	0.326323	-0.25954
LETMD1	n-dodecanoate	0.846174	-0.0585711
SLC13A4	n-dodecanoate	0.990105	-0.251957
SLC17A5	n-dodecanoate	0.297509	0.327709
CNNM4	n-dodecanoate	0.950445	-0.0232254
CNNM3	n-dodecanoate	0.531136	-0.131723
CNNM1	n-dodecanoate	0.340942	-0.290734
SLC39A1	n-dodecanoate	0.506819	0.146274
SLCO4A1	n-dodecanoate	0.998354	-0.000276859
SLCO3A1	n-dodecanoate	0.638488	-0.208599
SLCO1B3	n-dodecanoate	0.810398	-0.20631
SLC25A45	n-dodecanoate	0.817782	-0.141198
SLC22A24	n-dodecanoate	0.485624	-0.1501
SLC39A5	n-dodecanoate	0.611658	-0.29184
SLC46A3	n-dodecanoate	0.979102	-0.283655
SLC25A47	n-dodecanoate	0.999414	0.01771
SLC24A5	n-dodecanoate	0.916421	0.0896891
SLC13A5	n-dodecanoate	0.982722	-0.0228905
SLC26A11	n-dodecanoate	0.585772	0.216319
SLC25A41	n-dodecanoate	0.950542	-0.0225065
SLC25A42	n-dodecanoate	0.993665	-0.0118434
SLC9C2	n-dodecanoate	0.529323	0.207098
SLC25A34	n-dodecanoate	0.903812	-0.0606322
SLC9A9	n-dodecanoate	0.915908	0.0463284
SLC9C1	n-dodecanoate	0.495168	0.172973
SLC36A3	n-dodecanoate	0.973468	-0.00958922
XKR6	n-dodecanoate	0.972398	-0.0467244
SLC27A6	n-dodecanoate	0.890863	-0.0362406
SLC6A16	n-dodecanoate	0.999042	-0.081617
TMEM14A	n-dodecanoate	0.703585	0.0963778
FLVCR1	n-dodecanoate	0.460398	-0.194755
SLC43A3	n-dodecanoate	0.78609	0.139272
SLC25A4	n-dodecanoate	0.491063	0.179097
SLC25A5	n-dodecanoate	0.983586	-0.00581404
SLC25A6	n-dodecanoate	0.952646	-0.0338076
NPC1L1	n-dodecanoate	0.880594	-0.172591
SLC25A24	n-dodecanoate	0.469217	0.171499
SLC39A3	n-dodecanoate	0.901409	0.101546
SLC39A2	n-dodecanoate	0.438821	-0.179218
SLC2A8	n-dodecanoate	0.990302	-0.0813351
SLC40A1	n-dodecanoate	0.492209	-0.2995
HMGCR	n-dodecanoate	0.919685	0.0557102
SLC29A2	n-dodecanoate	0.992779	-0.00252249
SLC35E4	n-dodecanoate	0.86368	0.0542336
SLC6A19	n-dodecanoate	0.699247	-0.194543
SLC35D3	n-dodecanoate	0.840427	-0.0612323
SLC35F4	n-dodecanoate	0.963657	-0.123292
XKR7	n-dodecanoate	0.510057	-0.356264
SLC10A6	n-dodecanoate	0.992445	-0.182056
SLC10A5	n-dodecanoate	0.994507	-0.000924059
MPC1L	n-dodecanoate	0.956715	0.0191652
SLC35B2	n-dodecanoate	0.0120274	0.438207
SLC6A18	n-dodecanoate	0.838851	-0.109101
NIPAL4	n-dodecanoate	0.489068	-0.179643
SLCO4C1	n-dodecanoate	0.996674	-0.120019
PTCHD3	n-dodecanoate	0.967919	-0.113821
TMEM205	n-dodecanoate	0.946315	-0.19334
SLC26A5	n-dodecanoate	0.990746	0.11419
SLC27A1	n-dodecanoate	0.258864	0.280274
SLC22A25	n-dodecanoate	0.983864	0.0744975
SLC16A12	n-dodecanoate	0.916722	-0.0598858
SLC22A10	n-dodecanoate	0.640295	-0.107357
SLC6A17	n-dodecanoate	0.825014	0.114661
MFSD2B	n-dodecanoate	0.991686	-0.0676459
SLC9A4	n-dodecanoate	0.703995	-0.146885
XKR9	n-dodecanoate	0.995216	-0.00765429
LETM1	n-dodecanoate	0.926744	0.171683
SLC25A35	n-dodecanoate	0.970001	-0.0859186
SLC25A53	n-dodecanoate	0.979593	0.0232562
XKRX	n-dodecanoate	0.651293	-0.114459
TMEM41B	n-dodecanoate	0.728699	-0.137876
PTCHD4	n-dodecanoate	0.985056	0.0305449
NPC1	n-dodecanoate	0.14433	0.286703
SLC11A2	n-dodecanoate	0.983887	-0.00442975
OCA2	n-dodecanoate	0.898708	0.223678
SLC22A18	n-dodecanoate	0.852888	-0.0434669
SLC45A1	n-dodecanoate	0.83053	-0.059258
SLC35B3	n-dodecanoate	0.919528	0.0321157
SLC35C2	n-dodecanoate	0.563974	0.212689
SIDT2	n-dodecanoate	0.986054	0.19657
SLC45A2	n-dodecanoate	0.998267	0.057457
SLC15A3	n-dodecanoate	0.939248	-0.0196265
SLC22A17	n-dodecanoate	0.912257	0.0356567
SLC25A37	n-dodecanoate	0.578249	0.135507
RHCG	n-dodecanoate	0.998562	0.142419
TMEM14C	n-dodecanoate	0.897515	0.0478044
SLC25A39	n-dodecanoate	0.9753	0.0129816
MPC1	n-dodecanoate	0.915989	-0.0287934
SLC26A4	n-dodecanoate	0.13385	0.416643
SLC25A3	n-dodecanoate	0.679681	0.115819
SLCO1C1	n-dodecanoate	0.990955	-0.0463495
SLC37A1	n-dodecanoate	0.897563	-0.28284
UNC93A	n-dodecanoate	0.833905	-0.13275
SLC38A2	n-dodecanoate	0.984142	-0.00809044
SLC6A20	n-dodecanoate	0.979007	-0.101284
SLC35F2	n-dodecanoate	0.904391	-0.257048
CNNM2	n-dodecanoate	0.293853	-0.335738
MFSD6	n-dodecanoate	0.991252	-0.144767
SIDT1	n-dodecanoate	0.787676	-0.0995994
TMEM104	n-dodecanoate	0.420032	0.173068
SLC66A1	n-dodecanoate	0.242038	0.242098
SLC41A3	n-dodecanoate	0.950159	0.0566638
SLC25A38	n-dodecanoate	0.52683	-0.154364
SLC35F6	n-dodecanoate	0.761624	0.0658617
TMCO3	n-dodecanoate	0.726218	0.0858571
SLC35A5	n-dodecanoate	0.994856	0.141967
SLC52A1	n-dodecanoate	0.986542	-0.12438
SLC38A4	n-dodecanoate	0.43854	-0.185999
XKR8	n-dodecanoate	0.856269	-0.172791
SLC6A15	n-dodecanoate	0.103799	0.361451
SLC25A36	n-dodecanoate	0.65115	0.258648
SLC38A7	n-dodecanoate	0.126349	0.269076
SLC47A1	n-dodecanoate	0.951256	0.0536954
TMEM144	n-dodecanoate	0.83638	-0.200477
SLC29A3	n-dodecanoate	0.24258	-0.410336
SLC39A9	n-dodecanoate	0.995959	-0.00399908
SLC35C1	n-dodecanoate	0.603858	0.118065
LAPTM4B	n-dodecanoate	0.784775	0.0707837
SLC22A15	n-dodecanoate	0.990928	-0.119953
SLC35E3	n-dodecanoate	0.972834	-0.026117
SVOP	n-dodecanoate	0.96656	-0.0601169
SLC30A10	n-dodecanoate	0.347984	-0.313185
SLC39A4	n-dodecanoate	0.888568	0.0607244
FLVCR2	n-dodecanoate	0.975758	-0.0147966
SLC48A1	n-dodecanoate	0.891535	-0.108067
SLC30A6	n-dodecanoate	0.991023	-0.0934554
LMBR1L	n-dodecanoate	0.713529	0.104314
TMEM184C	n-dodecanoate	0.998467	-0.0688457
LMBRD1	n-dodecanoate	0.933047	0.0669692
TMEM165	n-dodecanoate	0.886252	0.0435899
SLC22A11	n-dodecanoate	0.354264	-0.320929
SLC25A40	n-dodecanoate	0.982778	-0.00759825
SLC50A1	n-dodecanoate	0.981872	0.246558
TMEM234	n-dodecanoate	0.630142	0.164301
ANKH	n-dodecanoate	0.901402	0.0752749
SLC7A10	n-dodecanoate	0.859242	-0.0569187
SLC2A9	n-dodecanoate	0.219609	-0.258686
SLC12A9	n-dodecanoate	0.935064	0.127324
SLC17A7	n-dodecanoate	0.964368	0.247889
SLC17A6	n-dodecanoate	0.970431	-0.0138101
RHBG	n-dodecanoate	0.985385	-0.0847988
SLC44A2	n-dodecanoate	0.931749	0.0195647
SLC39A10	n-dodecanoate	0.997348	-0.00286088
NIPAL3	n-dodecanoate	0.891158	0.084842
SLC45A4	n-dodecanoate	0.951087	-0.0185496
PTCH1	n-dodecanoate	0.533511	0.144274
SLC4A10	n-dodecanoate	0.996733	-0.0206968
SLC24A3	n-dodecanoate	0.76326	-0.205003
SLC12A5	n-dodecanoate	0.583038	-0.125087
DISP3	n-dodecanoate	0.981848	-0.119484
SLC7A14	n-dodecanoate	0.682628	-0.124584
SLC4A5	n-dodecanoate	0.899974	-0.0352842
SLC46A2	n-dodecanoate	0.994923	0.0759139
OSTC	n-dodecanoate	0.464034	-0.260617
RHAG	n-dodecanoate	0.285679	-0.270813
RHCE	n-dodecanoate	0.833933	0.0609705
RHD	n-dodecanoate	0.996611	0.0852373
SLC25A19	n-dodecanoate	0.829843	-0.0520803
SLC5A7	n-dodecanoate	0.25525	-0.26537
SLC22A23	n-dodecanoate	0.994745	-0.13763
SLC17A9	n-dodecanoate	0.858974	-0.091878
SLC28A3	n-dodecanoate	0.957189	0.0262756
SLC39A8	n-dodecanoate	0.797215	-0.100315
STRA6	n-dodecanoate	0.339611	-0.262738
LMBR1	n-dodecanoate	0.709795	0.242406
SLC35G6	n-dodecanoate	0.988297	0.00753904
SLC35G4	n-dodecanoate	0.398952	-0.269219
MFSD14A	n-dodecanoate	0.98684	0.00584481
MFSD1	n-dodecanoate	0.984247	0.0281474
ARV1	n-dodecanoate	0.982497	-0.151811
SLC13A3	n-dodecanoate	0.879172	0.0885567
SLC30A5	n-dodecanoate	0.841549	0.0693686
SLC26A6	n-dodecanoate	0.940762	0.0581712
SLC26A10P	n-dodecanoate	0.799678	-0.103515
SLC1A1	n-dodecanoate	0.958869	-0.0249308
SLC1A2	n-dodecanoate	0.921041	0.0479174
SLC1A3	n-dodecanoate	0.440751	0.18464
SLC4A3	n-dodecanoate	0.340711	0.222687
SLC1A4	n-dodecanoate	0.992947	0.00516804
SLC1A5	n-dodecanoate	0.937732	-0.058202
SLC1A6	n-dodecanoate	0.990319	-0.0685404
SLC1A7	n-dodecanoate	0.40406	-0.162189
SLC2A1	n-dodecanoate	0.720577	-0.119326
SLC2A2	n-dodecanoate	0.993249	-0.253487
SLC2A3	n-dodecanoate	0.789606	0.131333
SLC2A4	n-dodecanoate	0.970223	0.0269788
SLC2A5	n-dodecanoate	0.479354	-0.149876
SLC3A1	n-dodecanoate	0.837205	0.0945936
SLC3A2	n-dodecanoate	0.898208	-0.181773
SLC4A1	n-dodecanoate	0.90552	-0.174535
SLC4A2	n-dodecanoate	0.169918	0.243359
SLC5A1	n-dodecanoate	0.914164	-0.26639
SLC5A2	n-dodecanoate	0.671972	0.0907175
SLC5A3	n-dodecanoate	0.952292	0.201123
SLC5A4	n-dodecanoate	0.98386	0.0708684
SLC5A5	n-dodecanoate	0.539624	-0.18786
SLC6A1	n-dodecanoate	0.757389	-0.0604876
SLC6A2	n-dodecanoate	0.924017	0.0538471
SLC6A3	n-dodecanoate	0.738924	-0.140037
SLC6A4	n-dodecanoate	0.985779	-0.259929
SLC6A6	n-dodecanoate	0.753359	-0.118926
SLC6A7	n-dodecanoate	0.942217	0.0366676
SLC6A8	n-dodecanoate	0.420574	0.159594
SLC6A9	n-dodecanoate	0.718575	-0.134431
SLC6A11	n-dodecanoate	0.933942	0.0730935
SLC6A12	n-dodecanoate	0.804327	0.120724
SLC6A13	n-dodecanoate	0.945999	0.0496785
SLC7A1	n-dodecanoate	0.997257	0.132246
SLC7A2	n-dodecanoate	0.64806	0.347357
SLC8A2	n-dodecanoate	0.99299	0.00826745
SLC7A4	n-dodecanoate	0.751148	0.140174
SLC8A1	n-dodecanoate	0.606854	0.119732
SLC8A3	n-dodecanoate	0.842427	-0.0497391
SLC9A1	n-dodecanoate	0.280723	0.237545
SLC9A2	n-dodecanoate	0.565461	-0.149493
SLC9A3	n-dodecanoate	0.955374	0.114206
SLC9A5	n-dodecanoate	0.819503	0.122587
SLC10A1	n-dodecanoate	0.999889	-0.100942
SLC10A2	n-dodecanoate	0.194283	-0.250432
SLC11A1	n-dodecanoate	0.785029	-0.190135
SLC12A1	n-dodecanoate	0.555386	-0.158967
SLC12A2	n-dodecanoate	0.924341	-0.0921018
SLC12A3	n-dodecanoate	0.856467	-0.0703792
SLC12A4	n-dodecanoate	0.450968	0.166577
SLC13A1	n-dodecanoate	0.900751	-0.0909132
SLC14A1	n-dodecanoate	0.670648	-0.118734
SLC15A1	n-dodecanoate	0.279298	-0.305217
SLC15A2	n-dodecanoate	0.0267183	-0.384027
SLC16A1	n-dodecanoate	0.901339	0.0909636
SLC16A2	n-dodecanoate	0.444959	-0.141835
SLC17A1	n-dodecanoate	0.537704	-0.249711
SLC34A1	n-dodecanoate	0.996037	-0.323177
SLC18A1	n-dodecanoate	0.802736	0.13247
SLC18A2	n-dodecanoate	0.2556	-0.314081
SLC18A3	n-dodecanoate	0.813239	0.0753883
SLC19A1	n-dodecanoate	0.859317	-0.0678613
SLC20A1	n-dodecanoate	0.446224	0.263539
SLC20A2	n-dodecanoate	0.881139	0.243144
SLC25A1	n-dodecanoate	0.5335	0.185742
SLCO2A1	n-dodecanoate	0.671597	-0.112406
SLCO1A2	n-dodecanoate	0.902046	-0.110518
SLC22A1	n-dodecanoate	0.968929	-0.026227
SLC22A3	n-dodecanoate	0.525048	-0.241256
SLC22A2	n-dodecanoate	0.952216	0.0223406
SLC22A4	n-dodecanoate	0.868939	-0.0353149
SLC22A5	n-dodecanoate	0.850767	-0.335246
SLC2A11	n-dodecanoate	0.954368	0.0371299
TSPO	n-dodecanoate	0.562432	0.188695
SLC35E2B	n-dodecanoate	0.917268	-0.0610628
SLC15A5	n-dodecanoate	0.308393	-0.2164
UCP1	n-dodecanoate	0.490841	-0.195797
UCP2	n-dodecanoate	0.875978	-0.0935169
UCP3	n-dodecanoate	0.905142	-0.104362
SLC35A2	n-dodecanoate	0.684229	0.14086
XK	n-dodecanoate	0.92889	-0.0739555
SLC30A1	n-dodecanoate	0.992321	-0.0442667
SLC30A2	n-dodecanoate	0.976749	0.0789726
SLC30A3	n-dodecanoate	0.869252	-0.0974112
SLC30A4	n-dodecanoate	0.767172	0.124494
LAPTM5	n-dodecanoate	0.431812	-0.198983
SLC25A20	n-dodecanoate	0.663099	-0.12797
SLC25A23	n-dodecanoate	0.449013	0.257048
MFSD11	n-dodecanoate	0.988395	0.0808736
SLC39A7	n-dodecanoate	0.11939	0.380343
SLC52A2	n-dodecanoate	0.628615	0.222318
SLC25A22	n-dodecanoate	0.128862	0.334169
NIPAL2	n-dodecanoate	0.974482	-0.153967
MFSD13A	n-dodecanoate	0.764701	-0.146366
TUSC3	n-dodecanoate	0.924703	0.0301477
SLC35E1	n-dodecanoate	0.732429	0.190079
SLC8B1	n-dodecanoate	0.806556	-0.179958
SLC66A2	n-dodecanoate	0.991771	0.139629
SLC35F5	n-dodecanoate	0.663362	0.163224
SLC25A16	n-dodecanoate	0.743282	-0.0902561
SLC19A3	n-dodecanoate	0.776813	0.078819
SLC35G2	n-dodecanoate	0.787865	0.088195
SLC44A4	n-dodecanoate	0.883625	-0.189832
SLC2A10	n-dodecanoate	0.762237	0.0798037
SLC25A32	n-dodecanoate	0.897711	0.266369
SLC7A5	n-dodecanoate	0.714041	-0.0953011
SLC38A1	n-dodecanoate	0.245687	-0.265385
NIPA2	n-dodecanoate	0.975859	-0.238683
TMEM163	n-dodecanoate	0.996605	-0.237674
UNC93B1	n-dodecanoate	0.976165	-0.151411
SLC14A2	n-dodecanoate	0.622696	-0.141634
SLCO5A1	n-dodecanoate	0.867986	0.118098
TMEM14B	n-dodecanoate	0.927734	-0.0432823
SFXN3	n-dodecanoate	0.674876	0.0847189
SLC25A28	n-dodecanoate	0.894966	-0.259386
SLC10A3	n-dodecanoate	0.719268	0.13563
SLC25A31	n-dodecanoate	0.930363	-0.0572238
SLC35G5	n-dodecanoate	0.988119	-0.118071
SLC4A9	n-dodecanoate	0.899049	-0.122752
SLC25A18	n-dodecanoate	0.574193	-0.142161
SLC25A2	n-dodecanoate	0.868035	-0.0579231
STARD3NL	n-dodecanoate	0.59009	-0.128032
SLC4A11	n-dodecanoate	0.99516	0.0271014
SPNS1	n-dodecanoate	0.274334	0.232746
SLC25A11	n-dodecanoate	0.653666	0.161255
MAGT1	n-dodecanoate	0.931892	0.042421
SLC10A7	n-dodecanoate	0.320865	-0.238099
SLC41A2	n-dodecanoate	0.928924	0.0421749
SLC49A3	n-dodecanoate	0.985835	-0.273937
SLC37A3	n-dodecanoate	0.0953899	0.356871
SLC25A33	n-dodecanoate	0.594654	-0.121418
SLC12A8	n-dodecanoate	0.966871	-0.012305
MFSD14B	n-dodecanoate	0.31352	0.280335
SLC9A7	n-dodecanoate	0.985722	-0.00664462
MFSD9	n-dodecanoate	0.920158	-0.145197
MFSD2A	n-dodecanoate	0.995246	0.00501423
SLC7A3	n-dodecanoate	0.78942	-0.1055
SLC35B4	n-dodecanoate	0.650048	0.167992
SLC49A4	n-dodecanoate	0.135012	0.378559
MFSD5	n-dodecanoate	0.529207	0.139537
DISP1	n-dodecanoate	0.838059	-0.219611
SLC43A1	n-dodecanoate	0.972607	0.0265477
TMEM241	n-dodecanoate	0.96004	-0.0408213
SLC22A16	n-dodecanoate	0.619856	-0.178672
SLC45A3	n-dodecanoate	0.665615	0.122587
DISP2	n-dodecanoate	0.975898	-0.0276552
SLC25A12	n-dodecanoate	0.982352	0.0147351
PTCH2	n-dodecanoate	0.998705	-0.0319206
SLC4A4	n-dodecanoate	0.90608	-0.0525465
SLC5A6	n-dodecanoate	0.87016	-0.0500192
SLC25A21	n-dodecanoate	0.684992	-0.15855
SLC25A14	n-dodecanoate	0.968691	-0.016427
TMEM41A	n-dodecanoate	0.890531	-0.0959779
SLC7A7	n-dodecanoate	0.943924	-0.044882
SLC7A6	n-dodecanoate	0.713576	-0.24339
SLC13A2	n-dodecanoate	0.854369	0.0650248
SLC25A46	n-dodecanoate	0.997618	0.0757364
SLC16A6	n-dodecanoate	0.965089	-0.0309159
SLC16A5	n-dodecanoate	0.995074	-0.252126
SLC16A4	n-dodecanoate	0.958927	-0.0119665
SLC16A3	n-dodecanoate	0.532455	-0.206414
SLC39A13	n-dodecanoate	0.295253	0.1986
SLC6A5	n-dodecanoate	0.898954	-0.105152
SLC28A2	n-dodecanoate	0.530308	-0.191835
SLC28A1	n-dodecanoate	0.826529	-0.23822
MFSD4B	n-dodecanoate	0.999086	0.000153811
RFT1	n-dodecanoate	0.997595	0.100254
SLC24A1	n-dodecanoate	0.256014	-0.204476
SLC16A7	n-dodecanoate	0.780688	0.09775
SLC33A1	n-dodecanoate	0.945812	0.0735523
SLC25A51	n-dodecanoate	0.976791	0.280951
XPR1	n-dodecanoate	0.994062	-0.0413135
LMBRD2	n-dodecanoate	0.472485	-0.163009
SLC38A5	n-dodecanoate	0.223399	-0.245443
SLC22A6	n-dodecanoate	0.982195	-0.146236
SLC22A8	n-dodecanoate	0.965541	-0.0848772
SLC22A14	n-dodecanoate	0.989107	0.00325108
SLC22A13	n-dodecanoate	0.810073	0.062759
SFXN1	n-dodecanoate	0.944307	-0.0386988
SFXN5	n-dodecanoate	0.736587	-0.155472
SLC25A27	n-dodecanoate	0.84333	0.130211
SLC4A7	n-dodecanoate	0.796666	0.085611
SLC4A8	n-dodecanoate	0.810327	-0.061432
MPDU1	n-dodecanoate	0.44536	0.179682
SLC25A44	n-dodecanoate	0.256271	0.247143
LAPTM4A	n-dodecanoate	0.798161	0.0577713
SV2B	n-dodecanoate	0.904662	-0.0336739
SV2A	n-dodecanoate	0.758847	0.111612
SLC35E2A	n-dodecanoate	0.997006	-0.022118
SLC23A2	n-dodecanoate	0.538991	0.185403
SLC23A1	n-dodecanoate	0.681538	-0.313563
SLC12A6	n-dodecanoate	0.633124	-0.272768
SLC17A4	N-formyl-L-methionine	0.992101	0.0877565
SLC25A13	N-formyl-L-methionine	0.155187	0.341702
SLC25A15	N-formyl-L-methionine	0.89304	0.043123
MFSD10	N-formyl-L-methionine	0.758468	-0.207431
SLC35B1	N-formyl-L-methionine	0.928528	-0.0555338
SLC17A2	N-formyl-L-methionine	0.637423	-0.217924
SLC30A9	N-formyl-L-methionine	0.863241	-0.105986
SLC25A17	N-formyl-L-methionine	0.860078	0.118667
SLC9A6	N-formyl-L-methionine	0.788708	-0.126761
SLC35A1	N-formyl-L-methionine	0.966873	0.0252263
SLC19A2	N-formyl-L-methionine	0.167388	0.298174
SLC34A2	N-formyl-L-methionine	0.801212	-0.170301
SLCO1B1	N-formyl-L-methionine	0.979387	-0.098361
SLC12A7	N-formyl-L-methionine	0.765969	0.157338
SLC17A3	N-formyl-L-methionine	0.935865	-0.102365
SLC26A1	N-formyl-L-methionine	0.998522	-0.176854
SLC22A7	N-formyl-L-methionine	0.891419	-0.065919
STARD3	N-formyl-L-methionine	0.818826	0.0789165
SLC38A3	N-formyl-L-methionine	0.736835	-0.130009
SLC27A5	N-formyl-L-methionine	0.791941	0.0697433
SLC27A4	N-formyl-L-methionine	0.568321	0.12865
SLC27A3	N-formyl-L-methionine	0.0871267	0.339363
SLC27A2	N-formyl-L-methionine	0.287271	-0.211872
SLC35D2	N-formyl-L-methionine	0.946811	0.120376
SLC7A9	N-formyl-L-methionine	0.711912	-0.13288
SLC2A6	N-formyl-L-methionine	0.707477	-0.14205
SLC6A14	N-formyl-L-methionine	0.43069	-0.229744
SLCO2B1	N-formyl-L-methionine	0.58278	0.222829
SLC46A1	N-formyl-L-methionine	0.562228	0.151223
SLC52A3	N-formyl-L-methionine	0.993281	0.00411507
MFSD3	N-formyl-L-methionine	0.834032	0.1827
SLC35A4	N-formyl-L-methionine	0.40723	0.188365
SLC2A13	N-formyl-L-methionine	0.440788	0.190164
SLC22A9	N-formyl-L-methionine	0.683631	-0.12417
XKR4	N-formyl-L-methionine	0.779173	-0.145124
SLC25A25	N-formyl-L-methionine	0.99468	0.0028329
SLC26A9	N-formyl-L-methionine	0.708281	-0.110611
SLC26A7	N-formyl-L-methionine	0.454689	-0.162316
SLC25A26	N-formyl-L-methionine	0.974295	0.110483
SLC5A11	N-formyl-L-methionine	0.989054	0.16518
SLC22A12	N-formyl-L-methionine	0.977522	0.00378201
SLC26A8	N-formyl-L-methionine	0.976509	-0.0284841
SLC18B1	N-formyl-L-methionine	0.114747	0.309865
SLC16A10	N-formyl-L-methionine	0.483431	0.155279
CLCN1	N-formyl-L-methionine	0.563625	-0.158808
CLCN2	N-formyl-L-methionine	0.957001	0.0303525
CLCN3	N-formyl-L-methionine	0.0772838	0.345479
CLCN4	N-formyl-L-methionine	0.820799	0.0641684
CLCN5	N-formyl-L-methionine	0.117492	0.341612
CLCN6	N-formyl-L-methionine	0.727797	-0.12883
CLCN7	N-formyl-L-methionine	0.482594	0.164713
CLCNKA	N-formyl-L-methionine	0.95851	-0.121709
CLCNKB	N-formyl-L-methionine	0.898379	-0.161472
SFXN2	N-formyl-L-methionine	0.949561	0.0208196
SFXN4	N-formyl-L-methionine	0.783191	0.132697
CLN3	N-formyl-L-methionine	0.998817	0.109764
SLC36A4	N-formyl-L-methionine	0.0193585	-0.382531
SLC15A4	N-formyl-L-methionine	0.951728	0.0149739
SLC24A4	N-formyl-L-methionine	0.935639	0.0588337
SLC25A29	N-formyl-L-methionine	0.990843	0.00211343
SLC51B	N-formyl-L-methionine	0.997869	0.00991598
NIPA1	N-formyl-L-methionine	0.972525	0.0231578
SLC38A10	N-formyl-L-methionine	0.725465	0.104997
SLC43A2	N-formyl-L-methionine	0.98738	-0.187556
SPNS2	N-formyl-L-methionine	0.987355	-0.0163229
SLC5A10	N-formyl-L-methionine	0.605208	-0.258439
MFSD12	N-formyl-L-methionine	0.189326	0.239717
SLC44A3	N-formyl-L-methionine	0.993494	0.157528
SLC66A3	N-formyl-L-methionine	0.794494	0.0873702
SLC31A1	N-formyl-L-methionine	0.0611132	0.324255
SLC31A2	N-formyl-L-methionine	0.980791	0.108325
SLC9B2	N-formyl-L-methionine	0.937753	-0.0359289
SLCO6A1	N-formyl-L-methionine	0.609114	-0.120621
SVOPL	N-formyl-L-methionine	0.889463	-0.0918794
LETM2	N-formyl-L-methionine	0.634819	-0.116868
PTCHD1	N-formyl-L-methionine	0.882536	-0.0690638
SLC32A1	N-formyl-L-methionine	0.942461	-0.0197857
SLC34A3	N-formyl-L-methionine	0.973875	-0.0428425
SLC2A14	N-formyl-L-methionine	0.875949	-0.0540341
SLC38A6	N-formyl-L-methionine	0.981751	0.0101175
SLC38A8	N-formyl-L-methionine	0.997317	0.181061
SLC22A31	N-formyl-L-methionine	0.842101	0.113293
SLC25A10	N-formyl-L-methionine	0.923623	0.109134
SLC47A2	N-formyl-L-methionine	0.922528	-0.0356893
SLC35G3	N-formyl-L-methionine	0.860828	-0.0781123
SLC25A52	N-formyl-L-methionine	0.998271	-0.088508
SLC35F3	N-formyl-L-methionine	0.0836958	-0.367226
MFSD4A	N-formyl-L-methionine	0.923269	0.0861125
SLC30A7	N-formyl-L-methionine	0.647808	-0.15518
CTNS	N-formyl-L-methionine	0.791562	-0.0922266
SLC9B1	N-formyl-L-methionine	0.988298	0.0317015
XKR3	N-formyl-L-methionine	0.610374	0.262811
SLC38A11	N-formyl-L-methionine	0.942829	-0.0470838
SLC23A3	N-formyl-L-methionine	0.992923	0.00328277
SLC16A14	N-formyl-L-methionine	0.0909249	-0.349109
GPR155	N-formyl-L-methionine	0.913864	0.275691
SLC66A1L	N-formyl-L-methionine	0.263383	-0.243844
NIPAL1	N-formyl-L-methionine	0.960393	0.0190209
SLC38A9	N-formyl-L-methionine	0.881805	-0.111382
SLC36A2	N-formyl-L-methionine	0.872103	-0.143488
SLC25A48	N-formyl-L-methionine	0.987902	0.0122085
SLC2A12	N-formyl-L-methionine	0.679769	-0.103738
SLC2A7	N-formyl-L-methionine	0.614908	-0.206957
SLC7A13	N-formyl-L-methionine	0.775524	-0.124469
SLC35G1	N-formyl-L-methionine	0.628075	0.194841
SLC5A12	N-formyl-L-methionine	0.74023	-0.0992736
SLC5A8	N-formyl-L-methionine	0.891493	-0.0891198
MFSD6L	N-formyl-L-methionine	0.855146	-0.0611029
SLC16A11	N-formyl-L-methionine	0.981668	-0.0115429
SLC30A8	N-formyl-L-methionine	0.810608	0.200532
TMEM64	N-formyl-L-methionine	0.799589	0.0853917
SLC26A3	N-formyl-L-methionine	0.951267	0.130304
SLC26A2	N-formyl-L-methionine	0.290411	0.24952
SLC5A9	N-formyl-L-methionine	0.615445	0.243486
SLC51A	N-formyl-L-methionine	0.99616	0.116066
SLC16A13	N-formyl-L-methionine	0.95311	0.046901
SLC39A11	N-formyl-L-methionine	0.346245	0.331809
SPNS3	N-formyl-L-methionine	0.875791	-0.0687105
SLC10A4	N-formyl-L-methionine	0.711563	-0.14041
OSTCP1	N-formyl-L-methionine	0.991426	-0.0132652
TMEM184A	N-formyl-L-methionine	0.383038	-0.243674
SLC29A1	N-formyl-L-methionine	0.904781	-0.0387163
SLC25A43	N-formyl-L-methionine	0.943133	0.0625486
SLC44A5	N-formyl-L-methionine	0.961167	-0.0369176
SLC36A1	N-formyl-L-methionine	0.554603	0.203204
SLC37A2	N-formyl-L-methionine	0.826454	0.189175
SLC16A9	N-formyl-L-methionine	0.245594	-0.263229
SLC39A12	N-formyl-L-methionine	0.637093	0.276508
SLC35F1	N-formyl-L-methionine	0.992174	0.0625854
TSPO2	N-formyl-L-methionine	0.920645	0.0822653
SLC29A4	N-formyl-L-methionine	0.591049	-0.211119
SCAP	N-formyl-L-methionine	0.941496	0.0376371
SV2C	N-formyl-L-methionine	0.603584	0.208404
SLC35D1	N-formyl-L-methionine	0.983968	0.138183
SLC9A8	N-formyl-L-methionine	0.350534	0.261032
SLC7A8	N-formyl-L-methionine	0.248542	0.290726
SLC35A3	N-formyl-L-methionine	0.149908	-0.283425
SLC44A1	N-formyl-L-methionine	0.428889	0.320028
SLC39A14	N-formyl-L-methionine	0.313746	0.283155
SLC16A8	N-formyl-L-methionine	0.906312	0.235389
SLC7A11	N-formyl-L-methionine	0.764858	0.0950146
TMEM245	N-formyl-L-methionine	0.517927	-0.157788
MTCH1	N-formyl-L-methionine	0.949456	0.0834132
MTCH2	N-formyl-L-methionine	0.961602	0.0604802
SLC17A8	N-formyl-L-methionine	0.935698	0.0533097
SLC25A30	N-formyl-L-methionine	0.968775	0.0559835
SLC37A4	N-formyl-L-methionine	0.81379	0.177483
SLC41A1	N-formyl-L-methionine	0.79096	-0.0737903
MFSD8	N-formyl-L-methionine	0.44315	-0.183869
SLC24A2	N-formyl-L-methionine	0.841544	0.190507
SLC39A6	N-formyl-L-methionine	0.843194	0.0545446
TMEM184B	N-formyl-L-methionine	0.301351	0.215795
MPC2	N-formyl-L-methionine	0.642132	-0.133596
LETMD1	N-formyl-L-methionine	0.555316	0.154101
SLC13A4	N-formyl-L-methionine	0.990105	-0.0681287
SLC17A5	N-formyl-L-methionine	0.389873	0.302401
CNNM4	N-formyl-L-methionine	0.937724	0.052656
CNNM3	N-formyl-L-methionine	0.485831	0.145018
CNNM1	N-formyl-L-methionine	0.497399	-0.207686
SLC39A1	N-formyl-L-methionine	0.663471	0.103558
SLCO4A1	N-formyl-L-methionine	0.35903	0.193851
SLCO3A1	N-formyl-L-methionine	0.7594	-0.140318
SLCO1B3	N-formyl-L-methionine	0.985517	-0.0473419
SLC25A45	N-formyl-L-methionine	0.984385	0.00382217
SLC22A24	N-formyl-L-methionine	0.396893	-0.17745
SLC39A5	N-formyl-L-methionine	0.687982	-0.190794
SLC46A3	N-formyl-L-methionine	0.999268	0.00894974
SLC25A47	N-formyl-L-methionine	0.999414	0.00805057
SLC24A5	N-formyl-L-methionine	0.956624	0.0355878
SLC13A5	N-formyl-L-methionine	0.989056	0.00483587
SLC26A11	N-formyl-L-methionine	0.756282	0.136564
SLC25A41	N-formyl-L-methionine	0.876838	0.0779044
SLC25A42	N-formyl-L-methionine	0.996423	0.0063403
SLC9C2	N-formyl-L-methionine	0.939928	0.0350703
SLC25A34	N-formyl-L-methionine	0.827018	0.136294
SLC9A9	N-formyl-L-methionine	0.926027	-0.0321981
SLC9C1	N-formyl-L-methionine	0.681726	-0.112396
SLC36A3	N-formyl-L-methionine	0.649371	-0.105428
XKR6	N-formyl-L-methionine	0.994089	0.0112953
SLC27A6	N-formyl-L-methionine	0.13583	-0.291081
SLC6A16	N-formyl-L-methionine	0.999042	-0.0753238
TMEM14A	N-formyl-L-methionine	0.797771	0.0669554
FLVCR1	N-formyl-L-methionine	0.839895	0.0704628
SLC43A3	N-formyl-L-methionine	0.945424	0.0354896
SLC25A4	N-formyl-L-methionine	0.0658754	0.390176
SLC25A5	N-formyl-L-methionine	0.0638688	0.374168
SLC25A6	N-formyl-L-methionine	0.655366	0.154101
NPC1L1	N-formyl-L-methionine	0.98119	-0.051868
SLC25A24	N-formyl-L-methionine	0.158715	-0.280547
SLC39A3	N-formyl-L-methionine	0.947361	0.064797
SLC39A2	N-formyl-L-methionine	0.809408	-0.0676321
SLC2A8	N-formyl-L-methionine	0.973543	-0.215525
SLC40A1	N-formyl-L-methionine	0.870677	-0.0692417
HMGCR	N-formyl-L-methionine	0.614334	0.202845
SLC29A2	N-formyl-L-methionine	0.894751	-0.0578721
SLC35E4	N-formyl-L-methionine	0.86368	-0.0577822
SLC6A19	N-formyl-L-methionine	0.699247	-0.15237
SLC35D3	N-formyl-L-methionine	0.911277	0.0399743
SLC35F4	N-formyl-L-methionine	0.963657	-0.179032
XKR7	N-formyl-L-methionine	0.815667	-0.136791
SLC10A6	N-formyl-L-methionine	0.992445	0.0358529
SLC10A5	N-formyl-L-methionine	0.994507	0.122153
MPC1L	N-formyl-L-methionine	0.892475	-0.0724559
SLC35B2	N-formyl-L-methionine	0.11786	0.283245
SLC6A18	N-formyl-L-methionine	0.792063	-0.268458
NIPAL4	N-formyl-L-methionine	0.276566	-0.255548
SLCO4C1	N-formyl-L-methionine	0.996674	-0.282301
PTCHD3	N-formyl-L-methionine	0.967919	0.0818078
TMEM205	N-formyl-L-methionine	0.968957	0.0147041
SLC26A5	N-formyl-L-methionine	0.990746	0.0920251
SLC27A1	N-formyl-L-methionine	0.259786	0.27632
SLC22A25	N-formyl-L-methionine	0.983864	0.0376011
SLC16A12	N-formyl-L-methionine	0.838208	-0.0900407
SLC22A10	N-formyl-L-methionine	0.948383	0.0177993
SLC6A17	N-formyl-L-methionine	0.781418	0.143512
MFSD2B	N-formyl-L-methionine	0.991686	-0.0326908
SLC9A4	N-formyl-L-methionine	0.98834	0.0132456
XKR9	N-formyl-L-methionine	0.92991	0.213643
LETM1	N-formyl-L-methionine	0.997738	-0.0031027
SLC25A35	N-formyl-L-methionine	0.970001	0.0940253
SLC25A53	N-formyl-L-methionine	0.979593	0.113721
XKRX	N-formyl-L-methionine	0.516342	-0.15501
TMEM41B	N-formyl-L-methionine	0.50935	-0.245113
PTCHD4	N-formyl-L-methionine	0.904097	-0.0759377
NPC1	N-formyl-L-methionine	0.745172	0.0864709
SLC11A2	N-formyl-L-methionine	0.614244	0.194211
OCA2	N-formyl-L-methionine	0.921969	0.20704
SLC22A18	N-formyl-L-methionine	0.0359347	0.396831
SLC45A1	N-formyl-L-methionine	0.333335	-0.220286
SLC35B3	N-formyl-L-methionine	0.686545	-0.106706
SLC35C2	N-formyl-L-methionine	0.676	0.156709
SIDT2	N-formyl-L-methionine	0.986054	0.056613
SLC45A2	N-formyl-L-methionine	0.998267	0.201982
SLC15A3	N-formyl-L-methionine	0.307764	-0.199925
SLC22A17	N-formyl-L-methionine	0.8433	0.0617416
SLC25A37	N-formyl-L-methionine	0.324855	-0.241696
RHCG	N-formyl-L-methionine	0.998562	0.0553863
TMEM14C	N-formyl-L-methionine	0.192437	-0.26319
SLC25A39	N-formyl-L-methionine	0.871437	0.0685742
MPC1	N-formyl-L-methionine	0.385122	0.201945
SLC26A4	N-formyl-L-methionine	0.536786	0.332874
SLC25A3	N-formyl-L-methionine	0.60693	0.143938
SLCO1C1	N-formyl-L-methionine	0.990955	0.0908613
SLC37A1	N-formyl-L-methionine	0.994025	0.169416
UNC93A	N-formyl-L-methionine	0.833905	0.123777
SLC38A2	N-formyl-L-methionine	0.310971	-0.201676
SLC6A20	N-formyl-L-methionine	0.979007	0.0307048
SLC35F2	N-formyl-L-methionine	0.956914	0.0353888
CNNM2	N-formyl-L-methionine	0.60915	-0.166422
MFSD6	N-formyl-L-methionine	0.999815	0.0060705
SIDT1	N-formyl-L-methionine	0.787676	-0.0945353
TMEM104	N-formyl-L-methionine	0.420032	0.173077
SLC66A1	N-formyl-L-methionine	0.46993	0.157248
SLC41A3	N-formyl-L-methionine	0.600084	0.300063
SLC25A38	N-formyl-L-methionine	0.998171	-0.00139397
SLC35F6	N-formyl-L-methionine	0.227537	0.218403
TMCO3	N-formyl-L-methionine	0.894407	0.0353888
SLC35A5	N-formyl-L-methionine	0.994856	0.255366
SLC52A1	N-formyl-L-methionine	0.986542	-0.0402575
SLC38A4	N-formyl-L-methionine	0.349515	-0.21657
XKR8	N-formyl-L-methionine	0.84639	-0.184318
SLC6A15	N-formyl-L-methionine	0.5428	0.157242
SLC25A36	N-formyl-L-methionine	0.789628	0.153921
SLC38A7	N-formyl-L-methionine	0.273415	0.201136
SLC47A1	N-formyl-L-methionine	0.799926	0.115889
TMEM144	N-formyl-L-methionine	0.83638	0.18198
SLC29A3	N-formyl-L-methionine	0.997898	-0.00274297
SLC39A9	N-formyl-L-methionine	0.991961	0.0645272
SLC35C1	N-formyl-L-methionine	0.414728	0.172177
LAPTM4B	N-formyl-L-methionine	0.762685	0.0851219
SLC22A15	N-formyl-L-methionine	0.990928	0.016607
SLC35E3	N-formyl-L-methionine	0.935943	-0.111922
SVOP	N-formyl-L-methionine	0.904927	-0.0949101
SLC30A10	N-formyl-L-methionine	0.347984	-0.282518
SLC39A4	N-formyl-L-methionine	0.990432	-0.0109269
FLVCR2	N-formyl-L-methionine	0.974611	0.121005
SLC48A1	N-formyl-L-methionine	0.891535	-0.149514
SLC30A6	N-formyl-L-methionine	0.991023	0.0182115
LMBR1L	N-formyl-L-methionine	0.800313	0.0724413
TMEM184C	N-formyl-L-methionine	0.998467	0.0625486
LMBRD1	N-formyl-L-methionine	0.933047	0.142769
TMEM165	N-formyl-L-methionine	0.565555	-0.146996
SLC22A11	N-formyl-L-methionine	0.405924	-0.255583
SLC25A40	N-formyl-L-methionine	0.9997	-0.0014839
SLC50A1	N-formyl-L-methionine	0.998134	0.159137
TMEM234	N-formyl-L-methionine	0.754728	-0.104548
ANKH	N-formyl-L-methionine	0.862058	0.0956441
SLC7A10	N-formyl-L-methionine	0.299898	-0.208722
SLC2A9	N-formyl-L-methionine	0.398716	-0.180787
SLC12A9	N-formyl-L-methionine	0.935064	0.302401
SLC17A7	N-formyl-L-methionine	0.964368	0.157594
SLC17A6	N-formyl-L-methionine	0.94611	0.0385295
RHBG	N-formyl-L-methionine	0.985385	0.0414677
SLC44A2	N-formyl-L-methionine	0.490525	-0.139352
SLC39A10	N-formyl-L-methionine	0.997348	-0.0569728
NIPAL3	N-formyl-L-methionine	0.871416	0.259772
SLC45A4	N-formyl-L-methionine	0.800963	0.129819
PTCH1	N-formyl-L-methionine	0.118257	0.335946
SLC4A10	N-formyl-L-methionine	0.996733	-0.119734
SLC24A3	N-formyl-L-methionine	0.76326	-0.207734
SLC12A5	N-formyl-L-methionine	0.126883	-0.314589
DISP3	N-formyl-L-methionine	0.981848	-0.110248
SLC7A14	N-formyl-L-methionine	0.959681	0.0109475
SLC4A5	N-formyl-L-methionine	0.517338	0.218673
SLC46A2	N-formyl-L-methionine	0.994923	-0.0566671
OSTC	N-formyl-L-methionine	0.834156	-0.10113
RHAG	N-formyl-L-methionine	0.891608	-0.0800291
RHCE	N-formyl-L-methionine	0.422174	-0.174336
RHD	N-formyl-L-methionine	0.996611	-0.211813
SLC25A19	N-formyl-L-methionine	0.527554	0.135575
SLC5A7	N-formyl-L-methionine	0.741269	-0.0848454
SLC22A23	N-formyl-L-methionine	0.994745	0.0227981
SLC17A9	N-formyl-L-methionine	0.987041	-0.019082
SLC28A3	N-formyl-L-methionine	0.860796	-0.0644198
SLC39A8	N-formyl-L-methionine	0.58362	-0.185847
STRA6	N-formyl-L-methionine	0.385296	-0.221673
LMBR1	N-formyl-L-methionine	0.981156	0.0196504
SLC35G6	N-formyl-L-methionine	0.981142	-0.0106604
SLC35G4	N-formyl-L-methionine	0.838764	-0.11212
MFSD14A	N-formyl-L-methionine	0.0674166	-0.422372
MFSD1	N-formyl-L-methionine	0.965197	0.169929
ARV1	N-formyl-L-methionine	0.982497	0.122624
SLC13A3	N-formyl-L-methionine	0.496712	0.211837
SLC30A5	N-formyl-L-methionine	0.307895	0.326593
SLC26A6	N-formyl-L-methionine	0.903877	0.0766682
SLC26A10P	N-formyl-L-methionine	0.648851	-0.1827
SLC1A1	N-formyl-L-methionine	0.367082	0.210557
SLC1A2	N-formyl-L-methionine	0.921041	0.0554245
SLC1A3	N-formyl-L-methionine	0.798406	0.0720537
SLC4A3	N-formyl-L-methionine	0.17537	0.308336
SLC1A4	N-formyl-L-methionine	0.0938229	0.371919
SLC1A5	N-formyl-L-methionine	0.84122	0.110303
SLC1A6	N-formyl-L-methionine	0.990319	0.0400869
SLC1A7	N-formyl-L-methionine	0.484647	-0.134557
SLC2A1	N-formyl-L-methionine	0.93907	-0.0265753
SLC2A2	N-formyl-L-methionine	0.993249	0.0106694
SLC2A3	N-formyl-L-methionine	0.927871	0.0631077
SLC2A4	N-formyl-L-methionine	0.733272	0.149966
SLC2A5	N-formyl-L-methionine	0.508649	-0.136659
SLC3A1	N-formyl-L-methionine	0.560653	0.231713
SLC3A2	N-formyl-L-methionine	0.898208	0.0875501
SLC4A1	N-formyl-L-methionine	0.936606	-0.10979
SLC4A2	N-formyl-L-methionine	0.0901047	0.296016
SLC5A1	N-formyl-L-methionine	0.914164	0.178823
SLC5A2	N-formyl-L-methionine	0.209586	0.243495
SLC5A3	N-formyl-L-methionine	0.980252	-0.0555338
SLC5A4	N-formyl-L-methionine	0.275885	0.389787
SLC5A5	N-formyl-L-methionine	0.941134	-0.0221449
SLC6A1	N-formyl-L-methionine	0.629749	-0.0973769
SLC6A2	N-formyl-L-methionine	0.968121	0.013478
SLC6A3	N-formyl-L-methionine	0.996153	0.000647155
SLC6A4	N-formyl-L-methionine	0.985779	-0.0327117
SLC6A6	N-formyl-L-methionine	0.711414	-0.131977
SLC6A7	N-formyl-L-methionine	0.846499	-0.0868047
SLC6A8	N-formyl-L-methionine	0.167265	0.285314
SLC6A9	N-formyl-L-methionine	0.624773	-0.184408
SLC6A11	N-formyl-L-methionine	0.959496	-0.036599
SLC6A12	N-formyl-L-methionine	0.868246	0.0783235
SLC6A13	N-formyl-L-methionine	0.847087	0.174442
SLC7A1	N-formyl-L-methionine	0.997257	0.00490137
SLC7A2	N-formyl-L-methionine	0.773405	0.187837
SLC8A2	N-formyl-L-methionine	0.756393	0.145066
SLC7A4	N-formyl-L-methionine	0.7849	0.125479
SLC8A1	N-formyl-L-methionine	0.381204	-0.19526
SLC8A3	N-formyl-L-methionine	0.917399	-0.0236605
SLC9A1	N-formyl-L-methionine	0.701747	0.112642
SLC9A2	N-formyl-L-methionine	0.965749	-0.00978149
SLC9A3	N-formyl-L-methionine	0.995697	-0.00580079
SLC9A5	N-formyl-L-methionine	0.868207	-0.0991515
SLC10A1	N-formyl-L-methionine	0.999889	-0.0129273
SLC10A2	N-formyl-L-methionine	0.656074	-0.104683
SLC11A1	N-formyl-L-methionine	0.913002	0.0850778
SLC12A1	N-formyl-L-methionine	0.540653	-0.171389
SLC12A2	N-formyl-L-methionine	0.740547	0.238188
SLC12A3	N-formyl-L-methionine	0.758276	-0.165216
SLC12A4	N-formyl-L-methionine	0.450968	-0.169929
SLC13A1	N-formyl-L-methionine	0.998085	0.0153948
SLC14A1	N-formyl-L-methionine	0.606821	-0.138129
SLC15A1	N-formyl-L-methionine	0.4507	-0.183594
SLC15A2	N-formyl-L-methionine	0.630598	-0.0998671
SLC16A1	N-formyl-L-methionine	0.901339	-0.109494
SLC16A2	N-formyl-L-methionine	0.0113884	-0.414162
SLC17A1	N-formyl-L-methionine	0.720535	-0.142312
SLC34A1	N-formyl-L-methionine	0.996037	0.205713
SLC18A1	N-formyl-L-methionine	0.370433	0.283127
SLC18A2	N-formyl-L-methionine	0.555029	-0.158418
SLC18A3	N-formyl-L-methionine	0.576899	-0.141766
SLC19A1	N-formyl-L-methionine	0.569338	-0.152752
SLC20A1	N-formyl-L-methionine	0.875657	0.0866508
SLC20A2	N-formyl-L-methionine	0.949023	0.0491486
SLC25A1	N-formyl-L-methionine	0.666022	0.14169
SLCO2A1	N-formyl-L-methionine	0.481033	-0.176546
SLCO1A2	N-formyl-L-methionine	0.991979	-0.00389108
SLC22A1	N-formyl-L-methionine	0.93722	0.065908
SLC22A3	N-formyl-L-methionine	0.823317	-0.0958771
SLC22A2	N-formyl-L-methionine	0.952216	-0.0384808
SLC22A4	N-formyl-L-methionine	0.0564918	-0.343141
SLC22A5	N-formyl-L-methionine	0.950138	-0.0513969
SLC2A11	N-formyl-L-methionine	0.578682	0.166332
TSPO	N-formyl-L-methionine	0.361555	0.322906
SLC35E2B	N-formyl-L-methionine	0.380907	-0.395572
SLC15A5	N-formyl-L-methionine	0.196326	-0.255411
UCP1	N-formyl-L-methionine	0.638179	-0.12925
UCP2	N-formyl-L-methionine	0.737756	-0.188635
UCP3	N-formyl-L-methionine	0.911	-0.0932173
SLC35A2	N-formyl-L-methionine	0.618127	0.31733
XK	N-formyl-L-methionine	0.951536	-0.0480866
SLC30A1	N-formyl-L-methionine	0.992321	0.0575124
SLC30A2	N-formyl-L-methionine	0.97105	0.171579
SLC30A3	N-formyl-L-methionine	0.869252	-0.0714095
SLC30A4	N-formyl-L-methionine	0.944825	0.0410546
LAPTM5	N-formyl-L-methionine	0.523947	-0.179063
SLC25A20	N-formyl-L-methionine	0.666818	0.125952
SLC25A23	N-formyl-L-methionine	0.449013	0.244933
MFSD11	N-formyl-L-methionine	0.988395	0.0157833
SLC39A7	N-formyl-L-methionine	0.312787	0.213007
SLC52A2	N-formyl-L-methionine	0.628615	0.200956
SLC25A22	N-formyl-L-methionine	0.687508	0.104817
NIPAL2	N-formyl-L-methionine	0.974482	-0.0235179
MFSD13A	N-formyl-L-methionine	0.788444	0.125142
TUSC3	N-formyl-L-methionine	0.585519	-0.154184
SLC35E1	N-formyl-L-methionine	0.718512	0.197808
SLC8B1	N-formyl-L-methionine	0.84509	-0.128919
SLC66A2	N-formyl-L-methionine	0.991771	0.0116464
SLC35F5	N-formyl-L-methionine	0.936055	-0.0385364
SLC25A16	N-formyl-L-methionine	0.4547	-0.201765
SLC19A3	N-formyl-L-methionine	0.955153	0.0157969
SLC35G2	N-formyl-L-methionine	0.405852	-0.200147
SLC44A4	N-formyl-L-methionine	0.883251	-0.199955
SLC2A10	N-formyl-L-methionine	0.916286	-0.0341447
SLC25A32	N-formyl-L-methionine	0.942051	0.194751
SLC7A5	N-formyl-L-methionine	0.813903	0.0583218
SLC38A1	N-formyl-L-methionine	0.58817	-0.159317
NIPA2	N-formyl-L-methionine	0.975859	0.0927662
TMEM163	N-formyl-L-methionine	0.996605	0.0512249
UNC93B1	N-formyl-L-methionine	0.976165	-0.0969032
SLC14A2	N-formyl-L-methionine	0.57186	-0.172558
SLCO5A1	N-formyl-L-methionine	0.833034	0.277639
TMEM14B	N-formyl-L-methionine	0.121604	-0.309775
SFXN3	N-formyl-L-methionine	0.144475	0.258064
SLC25A28	N-formyl-L-methionine	0.997513	0.0191108
SLC10A3	N-formyl-L-methionine	0.918051	-0.0548144
SLC25A31	N-formyl-L-methionine	0.880747	-0.105552
SLC35G5	N-formyl-L-methionine	0.988119	-0.0298916
SLC4A9	N-formyl-L-methionine	0.991637	0.0281562
SLC25A18	N-formyl-L-methionine	0.995686	0.00229344
SLC25A2	N-formyl-L-methionine	0.293665	-0.271905
STARD3NL	N-formyl-L-methionine	0.646087	-0.11534
SLC4A11	N-formyl-L-methionine	0.99516	-0.0116464
SPNS1	N-formyl-L-methionine	0.342277	0.206982
SLC25A11	N-formyl-L-methionine	0.0494462	0.47939
MAGT1	N-formyl-L-methionine	0.965765	0.0237874
SLC10A7	N-formyl-L-methionine	0.920875	-0.0719916
SLC41A2	N-formyl-L-methionine	0.560658	-0.153471
SLC49A3	N-formyl-L-methionine	0.985835	-0.0562533
SLC37A3	N-formyl-L-methionine	0.0914589	0.364275
SLC25A33	N-formyl-L-methionine	0.811764	0.056703
SLC12A8	N-formyl-L-methionine	0.89283	-0.0396162
MFSD14B	N-formyl-L-methionine	0.284716	0.333518
SLC9A7	N-formyl-L-methionine	0.553444	-0.121995
MFSD9	N-formyl-L-methionine	0.975367	0.0818843
MFSD2A	N-formyl-L-methionine	0.956262	-0.10086
SLC7A3	N-formyl-L-methionine	0.851701	-0.0581165
SLC35B4	N-formyl-L-methionine	0.729419	0.136564
SLC49A4	N-formyl-L-methionine	0.366517	0.25015
MFSD5	N-formyl-L-methionine	0.318964	0.208151
DISP1	N-formyl-L-methionine	0.988767	-0.0339498
SLC43A1	N-formyl-L-methionine	0.483509	0.234141
TMEM241	N-formyl-L-methionine	0.93909	-0.08764
SLC22A16	N-formyl-L-methionine	0.827002	0.0598315
SLC45A3	N-formyl-L-methionine	0.359404	0.270744
DISP2	N-formyl-L-methionine	0.950705	-0.11516
SLC25A12	N-formyl-L-methionine	0.120678	0.328302
PTCH2	N-formyl-L-methionine	0.998705	-0.0639075
SLC4A4	N-formyl-L-methionine	0.668017	-0.123302
SLC5A6	N-formyl-L-methionine	0.34048	0.19565
SLC25A21	N-formyl-L-methionine	0.805885	-0.102301
SLC25A14	N-formyl-L-methionine	0.661627	0.0969931
TMEM41A	N-formyl-L-methionine	0.890531	-0.0978025
SLC7A7	N-formyl-L-methionine	0.802301	0.146726
SLC7A6	N-formyl-L-methionine	0.675053	-0.265888
SLC13A2	N-formyl-L-methionine	0.973801	-0.0172878
SLC25A46	N-formyl-L-methionine	0.927648	0.261751
SLC16A6	N-formyl-L-methionine	0.956492	0.0504076
SLC16A5	N-formyl-L-methionine	0.995074	-0.0613795
SLC16A4	N-formyl-L-methionine	0.0954937	0.314362
SLC16A3	N-formyl-L-methionine	0.657054	-0.162824
SLC39A13	N-formyl-L-methionine	0.934758	-0.0170424
SLC6A5	N-formyl-L-methionine	0.993456	0.0079208
SLC28A2	N-formyl-L-methionine	0.974329	-0.0100405
SLC28A1	N-formyl-L-methionine	0.826529	-0.180258
MFSD4B	N-formyl-L-methionine	0.97729	0.017492
RFT1	N-formyl-L-methionine	0.997595	0.0753192
SLC24A1	N-formyl-L-methionine	0.460496	0.14169
SLC16A7	N-formyl-L-methionine	0.860417	0.0538498
SLC33A1	N-formyl-L-methionine	0.945812	0.200866
SLC25A51	N-formyl-L-methionine	0.976791	-0.110033
XPR1	N-formyl-L-methionine	0.997364	-0.00409197
LMBRD2	N-formyl-L-methionine	0.501507	-0.148345
SLC38A5	N-formyl-L-methionine	0.497896	-0.150692
SLC22A6	N-formyl-L-methionine	0.982195	-0.127856
SLC22A8	N-formyl-L-methionine	0.965541	-0.149024
SLC22A14	N-formyl-L-methionine	0.614891	-0.115111
SLC22A13	N-formyl-L-methionine	0.822393	-0.0592077
SFXN1	N-formyl-L-methionine	0.424048	0.248261
SFXN5	N-formyl-L-methionine	0.997531	-0.0012141
SLC25A27	N-formyl-L-methionine	0.84333	0.189885
SLC4A7	N-formyl-L-methionine	0.991074	-0.00292283
SLC4A8	N-formyl-L-methionine	0.164802	-0.282975
MPDU1	N-formyl-L-methionine	0.252971	0.256715
SLC25A44	N-formyl-L-methionine	0.167352	0.308786
LAPTM4A	N-formyl-L-methionine	0.612129	-0.111382
SV2B	N-formyl-L-methionine	0.939071	0.0185795
SV2A	N-formyl-L-methionine	0.947676	-0.0197416
SLC35E2A	N-formyl-L-methionine	0.997006	-0.211388
SLC23A2	N-formyl-L-methionine	0.538991	0.184678
SLC23A1	N-formyl-L-methionine	0.8555	-0.121942
SLC12A6	N-formyl-L-methionine	0.738198	-0.174336
SLC17A4	n-hexadecanoic acid	0.992101	0.0511204
SLC25A13	n-hexadecanoic acid	0.623501	0.133842
SLC25A15	n-hexadecanoic acid	0.149336	-0.27236
MFSD10	n-hexadecanoic acid	0.975134	-0.0215636
SLC35B1	n-hexadecanoic acid	0.61579	-0.233416
SLC17A2	n-hexadecanoic acid	0.448339	-0.292013
SLC30A9	n-hexadecanoic acid	0.364277	-0.32573
SLC25A17	n-hexadecanoic acid	0.950003	-0.053586
SLC9A6	n-hexadecanoic acid	0.979095	-0.00581386
SLC35A1	n-hexadecanoic acid	0.987668	-0.00624452
SLC19A2	n-hexadecanoic acid	0.849384	0.054355
SLC34A2	n-hexadecanoic acid	0.801212	-0.132575
SLCO1B1	n-hexadecanoic acid	0.979387	-0.159942
SLC12A7	n-hexadecanoic acid	0.986223	-0.00326069
SLC17A3	n-hexadecanoic acid	0.911743	-0.240655
SLC26A1	n-hexadecanoic acid	0.998522	0.0176262
SLC22A7	n-hexadecanoic acid	0.739736	-0.117176
STARD3	n-hexadecanoic acid	0.73296	0.121845
SLC38A3	n-hexadecanoic acid	0.856595	0.0821321
SLC27A5	n-hexadecanoic acid	0.544133	-0.157959
SLC27A4	n-hexadecanoic acid	0.141865	0.311426
SLC27A3	n-hexadecanoic acid	0.0298867	0.433333
SLC27A2	n-hexadecanoic acid	0.0229138	-0.499701
SLC35D2	n-hexadecanoic acid	0.953329	0.0384515
SLC7A9	n-hexadecanoic acid	0.792175	-0.0767043
SLC2A6	n-hexadecanoic acid	0.450803	0.251011
SLC6A14	n-hexadecanoic acid	0.0924977	-0.358091
SLCO2B1	n-hexadecanoic acid	0.607037	-0.190504
SLC46A1	n-hexadecanoic acid	0.56812	0.149376
SLC52A3	n-hexadecanoic acid	0.936183	0.0798738
MFSD3	n-hexadecanoic acid	0.899364	0.162511
SLC35A4	n-hexadecanoic acid	0.121746	0.321116
SLC2A13	n-hexadecanoic acid	0.385716	0.218989
SLC22A9	n-hexadecanoic acid	0.673671	-0.129371
XKR4	n-hexadecanoic acid	0.78948	-0.127901
SLC25A25	n-hexadecanoic acid	0.920283	-0.141009
SLC26A9	n-hexadecanoic acid	0.242421	-0.294033
SLC26A7	n-hexadecanoic acid	0.764157	-0.0806375
SLC25A26	n-hexadecanoic acid	0.974295	-0.0340219
SLC5A11	n-hexadecanoic acid	0.989054	-0.102187
SLC22A12	n-hexadecanoic acid	0.847582	-0.0678537
SLC26A8	n-hexadecanoic acid	0.82459	-0.155265
SLC18B1	n-hexadecanoic acid	0.919641	0.0300229
SLC16A10	n-hexadecanoic acid	0.247626	-0.246105
CLCN1	n-hexadecanoic acid	0.557105	-0.166899
CLCN2	n-hexadecanoic acid	0.373406	0.266053
CLCN3	n-hexadecanoic acid	0.932258	-0.0354061
CLCN4	n-hexadecanoic acid	0.696272	0.100068
CLCN5	n-hexadecanoic acid	0.220336	0.287248
CLCN6	n-hexadecanoic acid	0.497444	0.250796
CLCN7	n-hexadecanoic acid	0.113623	0.344402
CLCNKA	n-hexadecanoic acid	0.964158	-0.0203904
CLCNKB	n-hexadecanoic acid	0.96512	-0.0653179
SFXN2	n-hexadecanoic acid	0.238174	-0.31481
SFXN4	n-hexadecanoic acid	0.735	-0.162727
CLN3	n-hexadecanoic acid	0.999066	0.0120584
SLC36A4	n-hexadecanoic acid	0.919577	-0.0238399
SLC15A4	n-hexadecanoic acid	0.847643	-0.0699202
SLC24A4	n-hexadecanoic acid	0.957214	-0.02932
SLC25A29	n-hexadecanoic acid	0.366679	0.343295
SLC51B	n-hexadecanoic acid	0.997869	-0.127582
NIPA1	n-hexadecanoic acid	0.995156	0.000861313
SLC38A10	n-hexadecanoic acid	0.723082	0.106649
SLC43A2	n-hexadecanoic acid	0.98738	-0.109356
SPNS2	n-hexadecanoic acid	0.98644	-0.122614
SLC5A10	n-hexadecanoic acid	0.744948	-0.128467
MFSD12	n-hexadecanoic acid	0.0518538	0.375225
SLC44A3	n-hexadecanoic acid	0.993494	0.0588805
SLC66A3	n-hexadecanoic acid	0.586003	0.196164
SLC31A1	n-hexadecanoic acid	0.0139465	0.427211
SLC31A2	n-hexadecanoic acid	0.980791	0.155836
SLC9B2	n-hexadecanoic acid	0.452567	-0.222068
SLCO6A1	n-hexadecanoic acid	0.301107	-0.225286
SVOPL	n-hexadecanoic acid	0.814233	-0.152346
LETM2	n-hexadecanoic acid	0.589065	0.128028
PTCHD1	n-hexadecanoic acid	0.77517	0.137966
SLC32A1	n-hexadecanoic acid	0.491844	-0.200465
SLC34A3	n-hexadecanoic acid	0.859425	0.167496
SLC2A14	n-hexadecanoic acid	0.516431	0.251147
SLC38A6	n-hexadecanoic acid	0.9386	0.18872
SLC38A8	n-hexadecanoic acid	0.997317	0.291077
SLC22A31	n-hexadecanoic acid	0.915853	-0.061259
SLC25A10	n-hexadecanoic acid	0.970997	-0.0382977
SLC47A2	n-hexadecanoic acid	0.980621	0.0151168
SLC35G3	n-hexadecanoic acid	0.581036	-0.238678
SLC25A52	n-hexadecanoic acid	0.998271	-0.0715615
SLC35F3	n-hexadecanoic acid	0.686385	-0.142082
MFSD4A	n-hexadecanoic acid	0.846951	-0.135997
SLC30A7	n-hexadecanoic acid	0.916632	0.0455266
CTNS	n-hexadecanoic acid	0.717297	0.15519
SLC9B1	n-hexadecanoic acid	0.819914	-0.392174
XKR3	n-hexadecanoic acid	0.925894	0.0324541
SLC38A11	n-hexadecanoic acid	0.93777	-0.158098
SLC23A3	n-hexadecanoic acid	0.906279	0.0879209
SLC16A14	n-hexadecanoic acid	0.12963	-0.308303
GPR155	n-hexadecanoic acid	0.951199	0.197856
SLC66A1L	n-hexadecanoic acid	0.887044	0.0503945
NIPAL1	n-hexadecanoic acid	0.772013	0.139656
SLC38A9	n-hexadecanoic acid	0.749877	-0.238307
SLC36A2	n-hexadecanoic acid	0.872103	-0.316219
SLC25A48	n-hexadecanoic acid	0.987902	0.0179127
SLC2A12	n-hexadecanoic acid	0.238674	-0.267838
SLC2A7	n-hexadecanoic acid	0.486935	-0.312923
SLC7A13	n-hexadecanoic acid	0.834108	-0.0994251
SLC35G1	n-hexadecanoic acid	0.778743	0.109387
SLC5A12	n-hexadecanoic acid	0.829445	-0.0675677
SLC5A8	n-hexadecanoic acid	0.934112	-0.0559521
MFSD6L	n-hexadecanoic acid	0.238322	-0.312504
SLC16A11	n-hexadecanoic acid	0.946996	-0.139663
SLC30A8	n-hexadecanoic acid	0.933822	-0.0468466
TMEM64	n-hexadecanoic acid	0.431251	0.234031
SLC26A3	n-hexadecanoic acid	0.951267	-0.150129
SLC26A2	n-hexadecanoic acid	0.126013	0.443515
SLC5A9	n-hexadecanoic acid	0.685583	0.193261
SLC51A	n-hexadecanoic acid	0.99616	0.153938
SLC16A13	n-hexadecanoic acid	0.95311	0.0593854
SLC39A11	n-hexadecanoic acid	0.966919	0.0140271
SPNS3	n-hexadecanoic acid	0.196114	-0.378913
SLC10A4	n-hexadecanoic acid	0.816727	-0.0980944
OSTCP1	n-hexadecanoic acid	0.991426	-0.171924
TMEM184A	n-hexadecanoic acid	0.67162	-0.126275
SLC29A1	n-hexadecanoic acid	0.443302	-0.177184
SLC25A43	n-hexadecanoic acid	0.765359	0.18386
SLC44A5	n-hexadecanoic acid	0.312359	-0.339019
SLC36A1	n-hexadecanoic acid	0.0406014	0.473322
SLC37A2	n-hexadecanoic acid	0.861982	0.174724
SLC16A9	n-hexadecanoic acid	0.258167	-0.250448
SLC39A12	n-hexadecanoic acid	0.954875	-0.0191164
SLC35F1	n-hexadecanoic acid	0.931586	0.183827
TSPO2	n-hexadecanoic acid	0.688969	-0.275528
SLC29A4	n-hexadecanoic acid	0.7154	0.141963
SCAP	n-hexadecanoic acid	0.818675	0.100251
SV2C	n-hexadecanoic acid	0.823588	-0.118817
SLC35D1	n-hexadecanoic acid	0.983968	0.0534629
SLC9A8	n-hexadecanoic acid	0.557908	0.149899
SLC7A8	n-hexadecanoic acid	0.442649	0.185391
SLC35A3	n-hexadecanoic acid	0.603791	-0.118984
SLC44A1	n-hexadecanoic acid	0.912711	0.0284541
SLC39A14	n-hexadecanoic acid	0.494553	0.169371
SLC16A8	n-hexadecanoic acid	0.981762	0.115222
SLC7A11	n-hexadecanoic acid	0.987343	0.00590615
TMEM245	n-hexadecanoic acid	0.532364	0.151745
MTCH1	n-hexadecanoic acid	0.885083	0.240983
MTCH2	n-hexadecanoic acid	0.961602	-0.192873
SLC17A8	n-hexadecanoic acid	0.900568	-0.0811211
SLC25A30	n-hexadecanoic acid	0.98747	0.00421428
SLC37A4	n-hexadecanoic acid	0.81379	-0.113724
SLC41A1	n-hexadecanoic acid	0.0719601	0.333051
MFSD8	n-hexadecanoic acid	0.0700506	-0.383223
SLC24A2	n-hexadecanoic acid	0.990744	0.0120463
SLC39A6	n-hexadecanoic acid	0.522831	0.171709
TMEM184B	n-hexadecanoic acid	0.00173234	0.523678
MPC2	n-hexadecanoic acid	0.106926	-0.356338
LETMD1	n-hexadecanoic acid	0.721785	-0.0983743
SLC13A4	n-hexadecanoic acid	0.990105	0.0348238
SLC17A5	n-hexadecanoic acid	0.587015	0.212068
CNNM4	n-hexadecanoic acid	0.601505	0.168879
CNNM3	n-hexadecanoic acid	0.697745	-0.0822862
CNNM1	n-hexadecanoic acid	0.841881	-0.0647565
SLC39A1	n-hexadecanoic acid	0.0625264	0.389837
SLCO4A1	n-hexadecanoic acid	0.968011	-0.0235631
SLCO3A1	n-hexadecanoic acid	0.993024	0.00215361
SLCO1B3	n-hexadecanoic acid	0.97094	-0.150965
SLC25A45	n-hexadecanoic acid	0.919305	-0.0992971
SLC22A24	n-hexadecanoic acid	0.129635	-0.314488
SLC39A5	n-hexadecanoic acid	0.810859	-0.124152
SLC46A3	n-hexadecanoic acid	0.988358	-0.141154
SLC25A47	n-hexadecanoic acid	0.999414	-0.0771195
SLC24A5	n-hexadecanoic acid	0.828168	0.132898
SLC13A5	n-hexadecanoic acid	0.982722	-0.0197822
SLC26A11	n-hexadecanoic acid	0.117275	0.454958
SLC25A41	n-hexadecanoic acid	0.855794	-0.0866366
SLC25A42	n-hexadecanoic acid	0.985618	-0.0335297
SLC9C2	n-hexadecanoic acid	0.950314	0.0304106
SLC25A34	n-hexadecanoic acid	0.478731	0.314164
SLC9A9	n-hexadecanoic acid	0.922603	-0.0375102
SLC9C1	n-hexadecanoic acid	0.983439	-0.00513736
SLC36A3	n-hexadecanoic acid	0.742309	-0.0816493
XKR6	n-hexadecanoic acid	0.997666	0.00039263
SLC27A6	n-hexadecanoic acid	0.994594	0.00333532
SLC6A16	n-hexadecanoic acid	0.999042	-0.0336548
TMEM14A	n-hexadecanoic acid	0.821863	0.0618915
FLVCR1	n-hexadecanoic acid	0.664719	-0.132611
SLC43A3	n-hexadecanoic acid	0.953832	-0.0256012
SLC25A4	n-hexadecanoic acid	0.751769	0.095575
SLC25A5	n-hexadecanoic acid	0.690274	-0.10508
SLC25A6	n-hexadecanoic acid	0.643071	-0.192596
NPC1L1	n-hexadecanoic acid	0.98119	-0.0549712
SLC25A24	n-hexadecanoic acid	0.658036	0.109418
SLC39A3	n-hexadecanoic acid	0.986236	-0.00892074
SLC39A2	n-hexadecanoic acid	0.483288	-0.164119
SLC2A8	n-hexadecanoic acid	0.990302	0.0480797
SLC40A1	n-hexadecanoic acid	0.113898	-0.432933
HMGCR	n-hexadecanoic acid	0.834367	0.0898227
SLC29A2	n-hexadecanoic acid	0.894751	-0.0727502
SLC35E4	n-hexadecanoic acid	0.0948712	0.365381
SLC6A19	n-hexadecanoic acid	0.498723	-0.385065
SLC35D3	n-hexadecanoic acid	0.427925	-0.191456
SLC35F4	n-hexadecanoic acid	0.963657	-0.312525
XKR7	n-hexadecanoic acid	0.791723	-0.168821
SLC10A6	n-hexadecanoic acid	0.992445	-0.149699
SLC10A5	n-hexadecanoic acid	0.994507	-0.176551
MPC1L	n-hexadecanoic acid	0.927482	0.0430498
SLC35B2	n-hexadecanoic acid	0.0207763	0.410846
SLC6A18	n-hexadecanoic acid	0.792063	-0.358707
NIPAL4	n-hexadecanoic acid	0.771779	-0.0809203
SLCO4C1	n-hexadecanoic acid	0.996674	-0.213264
PTCHD3	n-hexadecanoic acid	0.96362	-0.153966
TMEM205	n-hexadecanoic acid	0.959063	-0.0521402
SLC26A5	n-hexadecanoic acid	0.990746	-0.056658
SLC27A1	n-hexadecanoic acid	0.0101552	0.484704
SLC22A25	n-hexadecanoic acid	0.983864	0.0140561
SLC16A12	n-hexadecanoic acid	0.8544	-0.080395
SLC22A10	n-hexadecanoic acid	0.25527	-0.240577
SLC6A17	n-hexadecanoic acid	0.295604	0.347314
MFSD2B	n-hexadecanoic acid	0.964448	-0.122091
SLC9A4	n-hexadecanoic acid	0.902679	0.0737628
XKR9	n-hexadecanoic acid	0.996704	-0.000554418
LETM1	n-hexadecanoic acid	0.997029	0.0131043
SLC25A35	n-hexadecanoic acid	0.976288	-0.0523248
SLC25A53	n-hexadecanoic acid	0.979593	0.0510636
XKRX	n-hexadecanoic acid	0.499942	-0.161591
TMEM41B	n-hexadecanoic acid	0.728699	-0.145162
PTCHD4	n-hexadecanoic acid	0.997782	0.000373057
NPC1	n-hexadecanoic acid	0.105255	0.312995
SLC11A2	n-hexadecanoic acid	0.827558	0.0907763
OCA2	n-hexadecanoic acid	0.959933	0.154642
SLC22A18	n-hexadecanoic acid	0.326708	0.196995
SLC45A1	n-hexadecanoic acid	0.841753	-0.0494113
SLC35B3	n-hexadecanoic acid	0.894299	-0.0414968
SLC35C2	n-hexadecanoic acid	0.598346	0.188535
SIDT2	n-hexadecanoic acid	0.986054	0.247904
SLC45A2	n-hexadecanoic acid	0.998267	0.21294
SLC15A3	n-hexadecanoic acid	0.342889	0.179617
SLC22A17	n-hexadecanoic acid	0.186437	0.344954
SLC25A37	n-hexadecanoic acid	0.959075	-0.0222096
RHCG	n-hexadecanoic acid	0.998562	0.0738918
TMEM14C	n-hexadecanoic acid	0.722496	-0.103081
SLC25A39	n-hexadecanoic acid	0.959013	0.0387899
MPC1	n-hexadecanoic acid	0.254588	-0.254856
SLC26A4	n-hexadecanoic acid	0.613193	0.27086
SLC25A3	n-hexadecanoic acid	0.941352	-0.0193795
SLCO1C1	n-hexadecanoic acid	0.990955	-0.0212066
SLC37A1	n-hexadecanoic acid	0.994025	0.0124294
UNC93A	n-hexadecanoic acid	0.327529	-0.369346
SLC38A2	n-hexadecanoic acid	0.23851	-0.227387
SLC6A20	n-hexadecanoic acid	0.979007	-0.0932377
SLC35F2	n-hexadecanoic acid	0.639274	-0.329944
CNNM2	n-hexadecanoic acid	0.672327	-0.125967
MFSD6	n-hexadecanoic acid	0.953413	-0.38676
SIDT1	n-hexadecanoic acid	0.61934	-0.204204
TMEM104	n-hexadecanoic acid	0.0634966	0.370949
SLC66A1	n-hexadecanoic acid	0.0398099	0.433364
SLC41A3	n-hexadecanoic acid	0.883362	0.0887153
SLC25A38	n-hexadecanoic acid	0.15587	-0.297215
SLC35F6	n-hexadecanoic acid	0.0534851	0.334774
TMCO3	n-hexadecanoic acid	0.582407	0.147131
SLC35A5	n-hexadecanoic acid	0.994856	0.123137
SLC52A1	n-hexadecanoic acid	0.986542	-0.0313638
SLC38A4	n-hexadecanoic acid	0.516243	-0.158947
XKR8	n-hexadecanoic acid	0.967842	-0.0738576
SLC6A15	n-hexadecanoic acid	0.2042	0.27764
SLC25A36	n-hexadecanoic acid	0.975712	0.0152883
SLC38A7	n-hexadecanoic acid	0.0145562	0.413861
SLC47A1	n-hexadecanoic acid	0.119277	0.391527
TMEM144	n-hexadecanoic acid	0.935602	0.0549087
SLC29A3	n-hexadecanoic acid	0.627081	-0.137687
SLC39A9	n-hexadecanoic acid	0.991961	-0.0235938
SLC35C1	n-hexadecanoic acid	0.352442	0.198041
LAPTM4B	n-hexadecanoic acid	0.132453	0.341726
SLC22A15	n-hexadecanoic acid	0.990928	0.0912548
SLC35E3	n-hexadecanoic acid	0.935943	0.138241
SVOP	n-hexadecanoic acid	0.438288	-0.316414
SLC30A10	n-hexadecanoic acid	0.0747099	-0.430307
SLC39A4	n-hexadecanoic acid	0.792142	0.132396
FLVCR2	n-hexadecanoic acid	0.974611	0.110956
SLC48A1	n-hexadecanoic acid	0.891535	0.105326
SLC30A6	n-hexadecanoic acid	0.991023	-0.0102742
LMBR1L	n-hexadecanoic acid	0.577809	0.155775
TMEM184C	n-hexadecanoic acid	0.998467	-0.071612
LMBRD1	n-hexadecanoic acid	0.933047	-0.135934
TMEM165	n-hexadecanoic acid	0.548699	-0.162511
SLC22A11	n-hexadecanoic acid	0.354264	-0.318447
SLC25A40	n-hexadecanoic acid	0.209348	-0.279588
SLC50A1	n-hexadecanoic acid	0.981872	0.214467
TMEM234	n-hexadecanoic acid	0.361622	0.260486
ANKH	n-hexadecanoic acid	0.983195	-0.0174416
SLC7A10	n-hexadecanoic acid	0.933723	0.0246718
SLC2A9	n-hexadecanoic acid	0.374745	-0.193378
SLC12A9	n-hexadecanoic acid	0.935064	0.104373
SLC17A7	n-hexadecanoic acid	0.964368	0.244973
SLC17A6	n-hexadecanoic acid	0.832209	-0.0986774
RHBG	n-hexadecanoic acid	0.989248	-0.00517632
SLC44A2	n-hexadecanoic acid	0.551799	0.121476
SLC39A10	n-hexadecanoic acid	0.997348	-0.042758
NIPAL3	n-hexadecanoic acid	0.83805	0.315148
SLC45A4	n-hexadecanoic acid	0.922593	-0.0484181
PTCH1	n-hexadecanoic acid	0.316668	0.212283
SLC4A10	n-hexadecanoic acid	0.996733	-0.0939435
SLC24A3	n-hexadecanoic acid	0.76326	-0.1809
SLC12A5	n-hexadecanoic acid	0.434586	-0.169375
DISP3	n-hexadecanoic acid	0.981848	-0.119953
SLC7A14	n-hexadecanoic acid	0.844041	0.0676001
SLC4A5	n-hexadecanoic acid	0.566134	-0.194564
SLC46A2	n-hexadecanoic acid	0.994923	0.0607385
OSTC	n-hexadecanoic acid	0.0738981	-0.40817
RHAG	n-hexadecanoic acid	0.204032	-0.315471
RHCE	n-hexadecanoic acid	0.341358	-0.201178
RHD	n-hexadecanoic acid	0.996611	-0.102651
SLC25A19	n-hexadecanoic acid	0.624722	-0.111509
SLC5A7	n-hexadecanoic acid	0.181959	-0.352937
SLC22A23	n-hexadecanoic acid	0.994745	0.00799791
SLC17A9	n-hexadecanoic acid	0.50903	-0.321547
SLC28A3	n-hexadecanoic acid	0.761327	-0.091797
SLC39A8	n-hexadecanoic acid	0.189219	-0.327976
STRA6	n-hexadecanoic acid	0.367394	-0.251988
LMBR1	n-hexadecanoic acid	0.709795	-0.213452
SLC35G6	n-hexadecanoic acid	0.981142	0.190501
SLC35G4	n-hexadecanoic acid	0.398952	-0.283317
MFSD14A	n-hexadecanoic acid	0.363725	-0.204839
MFSD1	n-hexadecanoic acid	0.984247	-0.0689666
ARV1	n-hexadecanoic acid	0.982497	-0.0621376
SLC13A3	n-hexadecanoic acid	0.406572	0.260353
SLC30A5	n-hexadecanoic acid	0.920084	-0.0317148
SLC26A6	n-hexadecanoic acid	0.68659	0.277004
SLC26A10P	n-hexadecanoic acid	0.905105	0.062476
SLC1A1	n-hexadecanoic acid	0.310562	0.235358
SLC1A2	n-hexadecanoic acid	0.921041	0.0481028
SLC1A3	n-hexadecanoic acid	0.390839	0.199935
SLC4A3	n-hexadecanoic acid	0.0552334	0.417891
SLC1A4	n-hexadecanoic acid	0.992947	0.00233785
SLC1A5	n-hexadecanoic acid	0.947386	-0.0390052
SLC1A6	n-hexadecanoic acid	0.990319	0.0221067
SLC1A7	n-hexadecanoic acid	0.196012	-0.235609
SLC2A1	n-hexadecanoic acid	0.828644	-0.0878232
SLC2A2	n-hexadecanoic acid	0.993249	-0.093392
SLC2A3	n-hexadecanoic acid	0.97253	-0.0200317
SLC2A4	n-hexadecanoic acid	0.84416	-0.0916082
SLC2A5	n-hexadecanoic acid	0.444834	-0.164897
SLC3A1	n-hexadecanoic acid	0.560653	0.289401
SLC3A2	n-hexadecanoic acid	0.998333	-0.00156882
SLC4A1	n-hexadecanoic acid	0.90552	-0.206989
SLC4A2	n-hexadecanoic acid	0.0913755	0.294323
SLC5A1	n-hexadecanoic acid	0.914164	-0.220034
SLC5A2	n-hexadecanoic acid	0.286613	0.214529
SLC5A3	n-hexadecanoic acid	0.952292	0.171863
SLC5A4	n-hexadecanoic acid	0.957388	0.157233
SLC5A5	n-hexadecanoic acid	0.824996	-0.072112
SLC6A1	n-hexadecanoic acid	0.205842	-0.242605
SLC6A2	n-hexadecanoic acid	0.934208	-0.0434985
SLC6A3	n-hexadecanoic acid	0.606407	-0.19149
SLC6A4	n-hexadecanoic acid	0.985779	-0.115839
SLC6A6	n-hexadecanoic acid	0.769716	-0.113293
SLC6A7	n-hexadecanoic acid	0.769134	-0.125839
SLC6A8	n-hexadecanoic acid	0.0505834	0.41383
SLC6A9	n-hexadecanoic acid	0.795141	-0.0923758
SLC6A11	n-hexadecanoic acid	0.91968	0.101715
SLC6A12	n-hexadecanoic acid	0.449973	0.335511
SLC6A13	n-hexadecanoic acid	0.926113	0.0849223
SLC7A1	n-hexadecanoic acid	0.997257	-0.0742575
SLC7A2	n-hexadecanoic acid	0.775011	0.14634
SLC8A2	n-hexadecanoic acid	0.756393	0.15692
SLC7A4	n-hexadecanoic acid	0.820739	0.10525
SLC8A1	n-hexadecanoic acid	0.557608	0.137822
SLC8A3	n-hexadecanoic acid	0.584959	-0.146484
SLC9A1	n-hexadecanoic acid	0.0644822	0.43684
SLC9A2	n-hexadecanoic acid	0.749474	-0.0911704
SLC9A3	n-hexadecanoic acid	0.955374	0.110542
SLC9A5	n-hexadecanoic acid	0.699878	0.160389
SLC10A1	n-hexadecanoic acid	0.999889	-0.083811
SLC10A2	n-hexadecanoic acid	0.0734435	-0.380762
SLC11A1	n-hexadecanoic acid	0.785029	-0.271845
SLC12A1	n-hexadecanoic acid	0.332414	-0.273492
SLC12A2	n-hexadecanoic acid	0.924341	-0.0916991
SLC12A3	n-hexadecanoic acid	0.866741	-0.0621542
SLC12A4	n-hexadecanoic acid	0.0832625	0.354646
SLC13A1	n-hexadecanoic acid	0.801756	-0.179055
SLC14A1	n-hexadecanoic acid	0.60837	-0.135834
SLC15A1	n-hexadecanoic acid	0.498137	-0.163257
SLC15A2	n-hexadecanoic acid	0.01898	-0.406059
SLC16A1	n-hexadecanoic acid	0.952827	-0.0304536
SLC16A2	n-hexadecanoic acid	0.67709	0.0827911
SLC17A1	n-hexadecanoic acid	0.50813	-0.296155
SLC34A1	n-hexadecanoic acid	0.996037	-0.108823
SLC18A1	n-hexadecanoic acid	0.699007	0.192805
SLC18A2	n-hexadecanoic acid	0.0499145	-0.447698
SLC18A3	n-hexadecanoic acid	0.959058	-0.0237889
SLC19A1	n-hexadecanoic acid	0.429274	0.195272
SLC20A1	n-hexadecanoic acid	0.542358	0.198287
SLC20A2	n-hexadecanoic acid	0.881139	0.261808
SLC25A1	n-hexadecanoic acid	0.283946	0.286448
SLCO2A1	n-hexadecanoic acid	0.888994	0.0419172
SLCO1A2	n-hexadecanoic acid	0.885382	-0.159807
SLC22A1	n-hexadecanoic acid	0.813287	0.128696
SLC22A3	n-hexadecanoic acid	0.537696	-0.214307
SLC22A2	n-hexadecanoic acid	0.816028	0.102981
SLC22A4	n-hexadecanoic acid	0.578776	-0.117877
SLC22A5	n-hexadecanoic acid	0.884949	-0.169402
SLC2A11	n-hexadecanoic acid	0.556494	0.239722
TSPO	n-hexadecanoic acid	0.562432	0.188043
SLC35E2B	n-hexadecanoic acid	0.829273	-0.143501
SLC15A5	n-hexadecanoic acid	0.229477	-0.244917
UCP1	n-hexadecanoic acid	0.799751	-0.0734154
UCP2	n-hexadecanoic acid	0.870145	-0.140825
UCP3	n-hexadecanoic acid	0.892098	-0.162745
SLC35A2	n-hexadecanoic acid	0.652033	0.155867
XK	n-hexadecanoic acid	0.761428	-0.190781
SLC30A1	n-hexadecanoic acid	0.992321	-0.0366673
SLC30A2	n-hexadecanoic acid	0.97105	0.11477
SLC30A3	n-hexadecanoic acid	0.933672	-0.0332035
SLC30A4	n-hexadecanoic acid	0.440092	0.25744
LAPTM5	n-hexadecanoic acid	0.146521	-0.404985
SLC25A20	n-hexadecanoic acid	0.656946	-0.130458
SLC25A23	n-hexadecanoic acid	0.573631	0.19278
MFSD11	n-hexadecanoic acid	0.988395	-0.0788717
SLC39A7	n-hexadecanoic acid	0.11939	0.400449
SLC52A2	n-hexadecanoic acid	0.521095	0.274051
SLC25A22	n-hexadecanoic acid	0.342312	0.223695
NIPAL2	n-hexadecanoic acid	0.974482	-0.0477729
MFSD13A	n-hexadecanoic acid	0.938108	-0.0299306
TUSC3	n-hexadecanoic acid	0.460895	0.192992
SLC35E1	n-hexadecanoic acid	0.707059	0.227848
SLC8B1	n-hexadecanoic acid	0.84509	-0.124675
SLC66A2	n-hexadecanoic acid	0.991771	0.0758571
SLC35F5	n-hexadecanoic acid	0.673709	0.156359
SLC25A16	n-hexadecanoic acid	0.832342	-0.0578003
SLC19A3	n-hexadecanoic acid	0.475143	0.212866
SLC35G2	n-hexadecanoic acid	0.928231	0.0241783
SLC44A4	n-hexadecanoic acid	0.883251	-0.232794
SLC2A10	n-hexadecanoic acid	0.213358	0.243524
SLC25A32	n-hexadecanoic acid	0.99652	0.02344
SLC7A5	n-hexadecanoic acid	0.774794	0.0779488
SLC38A1	n-hexadecanoic acid	0.118819	-0.337235
NIPA2	n-hexadecanoic acid	0.975859	-0.247228
TMEM163	n-hexadecanoic acid	0.996605	-0.0905749
UNC93B1	n-hexadecanoic acid	0.976165	-0.144424
SLC14A2	n-hexadecanoic acid	0.664743	-0.123186
SLCO5A1	n-hexadecanoic acid	0.877331	0.110307
TMEM14B	n-hexadecanoic acid	0.096312	-0.328406
SFXN3	n-hexadecanoic acid	0.0230079	0.371841
SLC25A28	n-hexadecanoic acid	0.997513	0.00406048
SLC10A3	n-hexadecanoic acid	0.699335	0.172755
SLC25A31	n-hexadecanoic acid	0.880144	-0.127831
SLC35G5	n-hexadecanoic acid	0.988119	0.0367391
SLC4A9	n-hexadecanoic acid	0.899049	0.135014
SLC25A18	n-hexadecanoic acid	0.381042	0.213803
SLC25A2	n-hexadecanoic acid	0.819046	-0.0733218
STARD3NL	n-hexadecanoic acid	0.999634	-0.000492179
SLC4A11	n-hexadecanoic acid	0.980888	0.124121
SPNS1	n-hexadecanoic acid	0.219609	0.248581
SLC25A11	n-hexadecanoic acid	0.484338	0.237261
MAGT1	n-hexadecanoic acid	0.819301	-0.0967132
SLC10A7	n-hexadecanoic acid	0.119349	-0.39602
SLC41A2	n-hexadecanoic acid	0.75251	0.0994817
SLC49A3	n-hexadecanoic acid	0.985835	-0.100528
SLC37A3	n-hexadecanoic acid	0.0471705	0.447668
SLC25A33	n-hexadecanoic acid	0.724942	-0.0847163
SLC12A8	n-hexadecanoic acid	0.96683	0.0147041
MFSD14B	n-hexadecanoic acid	0.461752	0.202808
SLC9A7	n-hexadecanoic acid	0.862125	0.0450651
MFSD9	n-hexadecanoic acid	0.975367	-0.0864082
MFSD2A	n-hexadecanoic acid	0.983386	-0.0361136
SLC7A3	n-hexadecanoic acid	0.500204	-0.197416
SLC35B4	n-hexadecanoic acid	0.677025	0.155867
SLC49A4	n-hexadecanoic acid	0.0167093	0.507683
MFSD5	n-hexadecanoic acid	0.0585711	0.377409
DISP1	n-hexadecanoic acid	0.838847	-0.126459
SLC43A1	n-hexadecanoic acid	0.682321	-0.124737
TMEM241	n-hexadecanoic acid	0.93952	-0.0781027
SLC22A16	n-hexadecanoic acid	0.688761	-0.14193
SLC45A3	n-hexadecanoic acid	0.325681	0.283003
DISP2	n-hexadecanoic acid	0.950705	0.200594
SLC25A12	n-hexadecanoic acid	0.7675	-0.0824707
PTCH2	n-hexadecanoic acid	0.998705	0.10022
SLC4A4	n-hexadecanoic acid	0.983309	-0.0190764
SLC5A6	n-hexadecanoic acid	0.854015	0.055001
SLC25A21	n-hexadecanoic acid	0.683764	-0.162698
SLC25A14	n-hexadecanoic acid	0.418316	-0.173555
TMEM41A	n-hexadecanoic acid	0.846344	-0.157743
SLC7A7	n-hexadecanoic acid	0.792582	-0.182414
SLC7A6	n-hexadecanoic acid	0.739453	-0.233939
SLC13A2	n-hexadecanoic acid	0.630504	-0.168942
SLC25A46	n-hexadecanoic acid	0.997618	-0.0152883
SLC16A6	n-hexadecanoic acid	0.83442	-0.134365
SLC16A5	n-hexadecanoic acid	0.995074	-0.0359598
SLC16A4	n-hexadecanoic acid	0.635332	0.100066
SLC16A3	n-hexadecanoic acid	0.903052	-0.0479259
SLC39A13	n-hexadecanoic acid	0.0235732	0.394789
SLC6A5	n-hexadecanoic acid	0.791749	-0.286938
SLC28A2	n-hexadecanoic acid	0.659196	-0.157455
SLC28A1	n-hexadecanoic acid	0.826529	-0.112789
MFSD4B	n-hexadecanoic acid	0.97729	0.0547241
RFT1	n-hexadecanoic acid	0.997595	0.0482335
SLC24A1	n-hexadecanoic acid	0.98763	0.00255318
SLC16A7	n-hexadecanoic acid	0.658495	0.184021
SLC33A1	n-hexadecanoic acid	0.945812	-0.0715198
SLC25A51	n-hexadecanoic acid	0.976791	0.0887153
XPR1	n-hexadecanoic acid	0.994062	-0.0428196
LMBRD2	n-hexadecanoic acid	0.474048	-0.161219
SLC38A5	n-hexadecanoic acid	0.0197245	-0.454691
SLC22A6	n-hexadecanoic acid	0.982195	-0.152792
SLC22A8	n-hexadecanoic acid	0.893038	-0.168717
SLC22A14	n-hexadecanoic acid	0.899057	0.0372056
SLC22A13	n-hexadecanoic acid	0.877107	-0.0449541
SFXN1	n-hexadecanoic acid	0.90912	-0.0452189
SFXN5	n-hexadecanoic acid	0.942938	0.0347601
SLC25A27	n-hexadecanoic acid	0.621725	0.310554
SLC4A7	n-hexadecanoic acid	0.722276	0.165126
SLC4A8	n-hexadecanoic acid	0.824823	-0.0575542
MPDU1	n-hexadecanoic acid	0.472631	0.17174
SLC25A44	n-hexadecanoic acid	0.0576966	0.413246
LAPTM4A	n-hexadecanoic acid	0.57843	0.123721
SV2B	n-hexadecanoic acid	0.393651	-0.20249
SV2A	n-hexadecanoic acid	0.71722	0.127359
SLC35E2A	n-hexadecanoic acid	0.997006	-0.0275313
SLC23A2	n-hexadecanoic acid	0.334183	0.278635
SLC23A1	n-hexadecanoic acid	0.681538	-0.304537
SLC12A6	n-hexadecanoic acid	0.633124	-0.231755
SLC17A4	N,N-dimethylarginine	0.992101	0.164827
SLC25A13	N,N-dimethylarginine	0.735986	0.0863554
SLC25A15	N,N-dimethylarginine	0.366082	-0.179817
MFSD10	N,N-dimethylarginine	0.758468	0.165202
SLC35B1	N,N-dimethylarginine	0.699069	0.15912
SLC17A2	N,N-dimethylarginine	0.851885	0.16688
SLC30A9	N,N-dimethylarginine	0.763037	-0.197845
SLC25A17	N,N-dimethylarginine	0.860078	-0.114716
SLC9A6	N,N-dimethylarginine	0.915102	0.0393145
SLC35A1	N,N-dimethylarginine	0.844254	-0.115865
SLC19A2	N,N-dimethylarginine	0.562409	-0.142519
SLC34A2	N,N-dimethylarginine	0.995313	-0.00474056
SLCO1B1	N,N-dimethylarginine	0.979387	-0.061515
SLC12A7	N,N-dimethylarginine	0.845878	0.0868829
SLC17A3	N,N-dimethylarginine	0.935865	0.0956476
SLC26A1	N,N-dimethylarginine	0.998522	0.0196728
SLC22A7	N,N-dimethylarginine	0.984637	-0.00540938
STARD3	N,N-dimethylarginine	0.578784	0.170508
SLC38A3	N,N-dimethylarginine	0.596982	0.176588
SLC27A5	N,N-dimethylarginine	0.791941	-0.0695994
SLC27A4	N,N-dimethylarginine	0.666531	0.105811
SLC27A3	N,N-dimethylarginine	0.402447	0.182982
SLC27A2	N,N-dimethylarginine	0.337357	-0.192998
SLC35D2	N,N-dimethylarginine	0.896564	0.188877
SLC7A9	N,N-dimethylarginine	0.64469	-0.172491
SLC2A6	N,N-dimethylarginine	0.707477	0.145374
SLC6A14	N,N-dimethylarginine	0.0382816	-0.415069
SLCO2B1	N,N-dimethylarginine	0.981177	0.034251
SLC46A1	N,N-dimethylarginine	0.149529	0.309303
SLC52A3	N,N-dimethylarginine	0.990719	0.00798843
MFSD3	N,N-dimethylarginine	0.96476	0.0553258
SLC35A4	N,N-dimethylarginine	0.997898	-0.0038787
SLC2A13	N,N-dimethylarginine	0.397995	0.208302
SLC22A9	N,N-dimethylarginine	0.745867	-0.0966616
XKR4	N,N-dimethylarginine	0.787934	0.138255
SLC25A25	N,N-dimethylarginine	0.920283	-0.12837
SLC26A9	N,N-dimethylarginine	0.787693	0.0809064
SLC26A7	N,N-dimethylarginine	0.893227	-0.0367615
SLC25A26	N,N-dimethylarginine	0.957691	0.199396
SLC5A11	N,N-dimethylarginine	0.989054	0.162412
SLC22A12	N,N-dimethylarginine	0.711963	0.165501
SLC26A8	N,N-dimethylarginine	0.82459	-0.216337
SLC18B1	N,N-dimethylarginine	0.839886	0.0514161
SLC16A10	N,N-dimethylarginine	0.864409	-0.045244
CLCN1	N,N-dimethylarginine	0.797527	0.0808891
CLCN2	N,N-dimethylarginine	0.87227	0.0674273
CLCN3	N,N-dimethylarginine	0.791744	-0.0808632
CLCN4	N,N-dimethylarginine	0.494262	0.158409
CLCN5	N,N-dimethylarginine	0.805752	-0.0638279
CLCN6	N,N-dimethylarginine	0.6681	-0.154031
CLCN7	N,N-dimethylarginine	0.522191	0.154217
CLCNKA	N,N-dimethylarginine	0.92806	0.149413
CLCNKB	N,N-dimethylarginine	0.793681	0.222236
SFXN2	N,N-dimethylarginine	0.524388	-0.181461
SFXN4	N,N-dimethylarginine	0.957455	0.0161975
CLN3	N,N-dimethylarginine	0.998817	0.0956022
SLC36A4	N,N-dimethylarginine	0.856349	-0.0398731
SLC15A4	N,N-dimethylarginine	0.693868	-0.113041
SLC24A4	N,N-dimethylarginine	0.935639	-0.0554987
SLC25A29	N,N-dimethylarginine	0.895799	-0.0913822
SLC51B	N,N-dimethylarginine	0.997869	0.098729
NIPA1	N,N-dimethylarginine	0.89692	-0.14587
SLC38A10	N,N-dimethylarginine	0.591592	0.150307
SLC43A2	N,N-dimethylarginine	0.98738	-0.0761156
SPNS2	N,N-dimethylarginine	0.98644	0.0776051
SLC5A10	N,N-dimethylarginine	0.847536	0.0710622
MFSD12	N,N-dimethylarginine	0.173448	0.248578
SLC44A3	N,N-dimethylarginine	0.993494	0.0318383
SLC66A3	N,N-dimethylarginine	0.968313	-0.00673343
SLC31A1	N,N-dimethylarginine	0.69393	0.0808942
SLC31A2	N,N-dimethylarginine	0.980791	-0.036646
SLC9B2	N,N-dimethylarginine	0.196594	-0.319424
SLCO6A1	N,N-dimethylarginine	0.723246	0.0828723
SVOPL	N,N-dimethylarginine	0.982012	0.00425022
LETM2	N,N-dimethylarginine	0.75777	0.0793737
PTCHD1	N,N-dimethylarginine	0.731615	0.3079
SLC32A1	N,N-dimethylarginine	0.785157	-0.0838702
SLC34A3	N,N-dimethylarginine	0.994497	0.0102898
SLC2A14	N,N-dimethylarginine	0.745996	0.110851
SLC38A6	N,N-dimethylarginine	0.9386	-0.0920959
SLC38A8	N,N-dimethylarginine	0.997317	0.162457
SLC22A31	N,N-dimethylarginine	0.705224	-0.165954
SLC25A10	N,N-dimethylarginine	0.923623	0.108697
SLC47A2	N,N-dimethylarginine	0.666296	0.147766
SLC35G3	N,N-dimethylarginine	0.81941	0.118138
SLC25A52	N,N-dimethylarginine	0.998271	0.115789
SLC35F3	N,N-dimethylarginine	0.913566	0.0526882
MFSD4A	N,N-dimethylarginine	0.846037	-0.154995
SLC30A7	N,N-dimethylarginine	0.921605	0.0412694
CTNS	N,N-dimethylarginine	0.76044	0.107735
SLC9B1	N,N-dimethylarginine	0.988298	0.0373286
XKR3	N,N-dimethylarginine	0.716057	0.167937
SLC38A11	N,N-dimethylarginine	0.941858	0.0593654
SLC23A3	N,N-dimethylarginine	0.96123	-0.0211325
SLC16A14	N,N-dimethylarginine	0.791835	-0.0579554
GPR155	N,N-dimethylarginine	0.969918	0.0673963
SLC66A1L	N,N-dimethylarginine	0.544229	-0.16048
NIPAL1	N,N-dimethylarginine	0.960393	0.0301298
SLC38A9	N,N-dimethylarginine	0.972129	-0.0435656
SLC36A2	N,N-dimethylarginine	0.872103	0.0867137
SLC25A48	N,N-dimethylarginine	0.979801	0.019858
SLC2A12	N,N-dimethylarginine	0.679769	0.103856
SLC2A7	N,N-dimethylarginine	0.534082	0.289856
SLC7A13	N,N-dimethylarginine	0.834108	-0.099562
SLC35G1	N,N-dimethylarginine	0.992546	0.0116982
SLC5A12	N,N-dimethylarginine	0.954135	0.0154335
SLC5A8	N,N-dimethylarginine	0.934112	0.0537203
MFSD6L	N,N-dimethylarginine	0.948334	-0.0242995
SLC16A11	N,N-dimethylarginine	0.946996	-0.220629
SLC30A8	N,N-dimethylarginine	0.900851	0.0673157
TMEM64	N,N-dimethylarginine	0.808401	0.0763328
SLC26A3	N,N-dimethylarginine	0.981907	0.0257217
SLC26A2	N,N-dimethylarginine	0.504761	0.155489
SLC5A9	N,N-dimethylarginine	0.615445	0.279767
SLC51A	N,N-dimethylarginine	0.99616	0.0577186
SLC16A13	N,N-dimethylarginine	0.958781	0.0295717
SLC39A11	N,N-dimethylarginine	0.922491	0.0405247
SPNS3	N,N-dimethylarginine	0.920084	-0.0464034
SLC10A4	N,N-dimethylarginine	0.940039	-0.0236844
OSTCP1	N,N-dimethylarginine	0.991426	0.0304401
TMEM184A	N,N-dimethylarginine	0.735473	0.108417
SLC29A1	N,N-dimethylarginine	0.959911	-0.0187419
SLC25A43	N,N-dimethylarginine	0.949513	0.0573427
SLC44A5	N,N-dimethylarginine	0.965241	-0.0267786
SLC36A1	N,N-dimethylarginine	0.760509	0.0971537
SLC37A2	N,N-dimethylarginine	0.965378	-0.0197348
SLC16A9	N,N-dimethylarginine	0.301571	-0.22616
SLC39A12	N,N-dimethylarginine	0.902967	0.0689896
SLC35F1	N,N-dimethylarginine	0.931586	0.169159
TSPO2	N,N-dimethylarginine	0.917872	-0.102163
SLC29A4	N,N-dimethylarginine	0.594288	0.206254
SCAP	N,N-dimethylarginine	0.825388	0.0889929
SV2C	N,N-dimethylarginine	0.795895	0.129387
SLC35D1	N,N-dimethylarginine	0.983968	-0.0826008
SLC9A8	N,N-dimethylarginine	0.825231	-0.0580254
SLC7A8	N,N-dimethylarginine	0.958034	-0.0250578
SLC35A3	N,N-dimethylarginine	0.121396	-0.302973
SLC44A1	N,N-dimethylarginine	0.574966	0.144939
SLC39A14	N,N-dimethylarginine	0.348674	0.231605
SLC16A8	N,N-dimethylarginine	0.981762	0.196587
SLC7A11	N,N-dimethylarginine	0.538382	0.16303
TMEM245	N,N-dimethylarginine	0.823475	0.0616558
MTCH1	N,N-dimethylarginine	0.967222	0.0269337
MTCH2	N,N-dimethylarginine	0.961602	-0.177769
SLC17A8	N,N-dimethylarginine	0.895566	0.0957091
SLC25A30	N,N-dimethylarginine	0.968775	-0.118812
SLC37A4	N,N-dimethylarginine	0.965529	0.0102398
SLC41A1	N,N-dimethylarginine	0.683439	0.10277
MFSD8	N,N-dimethylarginine	0.377377	-0.215097
SLC24A2	N,N-dimethylarginine	0.990744	0.00724257
SLC39A6	N,N-dimethylarginine	0.692294	-0.0963159
TMEM184B	N,N-dimethylarginine	0.751611	0.0820733
MPC2	N,N-dimethylarginine	0.60905	-0.145157
LETMD1	N,N-dimethylarginine	0.549722	-0.155551
SLC13A4	N,N-dimethylarginine	0.990105	0.145041
SLC17A5	N,N-dimethylarginine	0.860275	-0.0714302
CNNM4	N,N-dimethylarginine	0.950445	0.0156389
CNNM3	N,N-dimethylarginine	0.841715	-0.0404936
CNNM1	N,N-dimethylarginine	0.799954	0.0954292
SLC39A1	N,N-dimethylarginine	0.417754	0.176465
SLCO4A1	N,N-dimethylarginine	0.540232	-0.140409
SLCO3A1	N,N-dimethylarginine	0.881095	0.0850342
SLCO1B3	N,N-dimethylarginine	0.97094	0.0800742
SLC25A45	N,N-dimethylarginine	0.919305	-0.0573117
SLC22A24	N,N-dimethylarginine	0.742017	-0.0733171
SLC39A5	N,N-dimethylarginine	0.917645	0.0660931
SLC46A3	N,N-dimethylarginine	0.988358	-0.0811549
SLC25A47	N,N-dimethylarginine	0.999414	0.027881
SLC24A5	N,N-dimethylarginine	0.953761	0.0369451
SLC13A5	N,N-dimethylarginine	0.831347	0.0958976
SLC26A11	N,N-dimethylarginine	0.889677	0.0422934
SLC25A41	N,N-dimethylarginine	0.8051	0.100064
SLC25A42	N,N-dimethylarginine	0.944224	-0.0624626
SLC9C2	N,N-dimethylarginine	0.864877	0.066213
SLC25A34	N,N-dimethylarginine	0.812059	0.183323
SLC9A9	N,N-dimethylarginine	0.743028	0.134506
SLC9C1	N,N-dimethylarginine	0.981317	-0.00863173
SLC36A3	N,N-dimethylarginine	0.520971	0.146102
XKR6	N,N-dimethylarginine	0.895821	0.230917
SLC27A6	N,N-dimethylarginine	0.421212	0.180676
SLC6A16	N,N-dimethylarginine	0.999042	0.0461128
TMEM14A	N,N-dimethylarginine	0.403797	0.219193
FLVCR1	N,N-dimethylarginine	0.394596	-0.211777
SLC43A3	N,N-dimethylarginine	0.906928	-0.0868165
SLC25A4	N,N-dimethylarginine	0.525315	-0.168553
SLC25A5	N,N-dimethylarginine	0.811573	0.0680169
SLC25A6	N,N-dimethylarginine	0.841968	-0.0843385
NPC1L1	N,N-dimethylarginine	0.98119	0.0489603
SLC25A24	N,N-dimethylarginine	0.619313	-0.118719
SLC39A3	N,N-dimethylarginine	0.960137	0.0589563
SLC39A2	N,N-dimethylarginine	0.684595	-0.104353
SLC2A8	N,N-dimethylarginine	0.990302	0.0673963
SLC40A1	N,N-dimethylarginine	0.99597	-0.00177196
HMGCR	N,N-dimethylarginine	0.772125	-0.156793
SLC29A2	N,N-dimethylarginine	0.745802	-0.156234
SLC35E4	N,N-dimethylarginine	0.111733	0.342133
SLC6A19	N,N-dimethylarginine	0.801774	-0.104961
SLC35D3	N,N-dimethylarginine	0.971896	-0.0187218
SLC35F4	N,N-dimethylarginine	0.963657	-0.115077
XKR7	N,N-dimethylarginine	0.901793	0.0708942
SLC10A6	N,N-dimethylarginine	0.992445	0.107761
SLC10A5	N,N-dimethylarginine	0.994507	-0.105886
MPC1L	N,N-dimethylarginine	0.956715	0.017158
SLC35B2	N,N-dimethylarginine	0.234603	0.215811
SLC6A18	N,N-dimethylarginine	0.838851	-0.0991901
NIPAL4	N,N-dimethylarginine	0.267439	0.261476
SLCO4C1	N,N-dimethylarginine	0.996674	-0.0741021
PTCHD3	N,N-dimethylarginine	0.995496	-0.00622376
TMEM205	N,N-dimethylarginine	0.946315	0.0824767
SLC26A5	N,N-dimethylarginine	0.990746	-0.0405319
SLC27A1	N,N-dimethylarginine	0.410641	0.206409
SLC22A25	N,N-dimethylarginine	0.983864	0.10118
SLC16A12	N,N-dimethylarginine	0.883742	0.0727793
SLC22A10	N,N-dimethylarginine	0.764013	0.0713154
SLC6A17	N,N-dimethylarginine	0.663108	0.202132
MFSD2B	N,N-dimethylarginine	0.991686	0.00927785
SLC9A4	N,N-dimethylarginine	0.931514	0.0486936
XKR9	N,N-dimethylarginine	0.995216	-0.150005
LETM1	N,N-dimethylarginine	0.944173	-0.0831594
SLC25A35	N,N-dimethylarginine	0.970001	0.171594
SLC25A53	N,N-dimethylarginine	0.979593	0.075433
XKRX	N,N-dimethylarginine	0.926103	0.0349425
TMEM41B	N,N-dimethylarginine	0.957365	-0.0321777
PTCHD4	N,N-dimethylarginine	0.886765	0.086928
NPC1	N,N-dimethylarginine	0.954711	-0.0159182
SLC11A2	N,N-dimethylarginine	0.877717	-0.0537123
OCA2	N,N-dimethylarginine	0.959933	0.126965
SLC22A18	N,N-dimethylarginine	0.0722709	0.328914
SLC45A1	N,N-dimethylarginine	0.285282	0.248332
SLC35B3	N,N-dimethylarginine	0.617843	-0.160392
SLC35C2	N,N-dimethylarginine	0.200053	0.372355
SIDT2	N,N-dimethylarginine	0.986054	0.0117602
SLC45A2	N,N-dimethylarginine	0.998267	-0.015483
SLC15A3	N,N-dimethylarginine	0.303343	0.201975
SLC22A17	N,N-dimethylarginine	0.157018	0.382669
SLC25A37	N,N-dimethylarginine	0.657904	0.112172
RHCG	N,N-dimethylarginine	0.998562	0.0630219
TMEM14C	N,N-dimethylarginine	0.918204	-0.0393145
SLC25A39	N,N-dimethylarginine	0.824937	0.0861382
MPC1	N,N-dimethylarginine	0.385122	-0.201786
SLC26A4	N,N-dimethylarginine	0.974019	0.122048
SLC25A3	N,N-dimethylarginine	0.960476	-0.0131255
SLCO1C1	N,N-dimethylarginine	0.990955	0.169763
SLC37A1	N,N-dimethylarginine	0.994025	-0.0556447
UNC93A	N,N-dimethylarginine	0.907448	0.0723936
SLC38A2	N,N-dimethylarginine	0.740178	-0.0765811
SLC6A20	N,N-dimethylarginine	0.979007	0.0644067
SLC35F2	N,N-dimethylarginine	0.904391	0.117509
CNNM2	N,N-dimethylarginine	0.820949	-0.0800254
MFSD6	N,N-dimethylarginine	0.991252	-0.152076
SIDT1	N,N-dimethylarginine	0.639526	-0.16486
TMEM104	N,N-dimethylarginine	0.171682	0.279422
SLC66A1	N,N-dimethylarginine	0.482005	0.145343
SLC41A3	N,N-dimethylarginine	0.750072	0.137865
SLC25A38	N,N-dimethylarginine	0.754973	-0.0899548
SLC35F6	N,N-dimethylarginine	0.415878	0.154745
TMCO3	N,N-dimethylarginine	0.812996	-0.0610352
SLC35A5	N,N-dimethylarginine	0.994856	0.228471
SLC52A1	N,N-dimethylarginine	0.986542	0.0750185
SLC38A4	N,N-dimethylarginine	0.984171	0.00522625
XKR8	N,N-dimethylarginine	0.978066	-0.0133738
SLC6A15	N,N-dimethylarginine	0.102002	0.374165
SLC25A36	N,N-dimethylarginine	0.868495	-0.0803667
SLC38A7	N,N-dimethylarginine	0.220597	0.222048
SLC47A1	N,N-dimethylarginine	0.477092	0.231805
TMEM144	N,N-dimethylarginine	0.901494	0.0842144
SLC29A3	N,N-dimethylarginine	0.537491	-0.190305
SLC39A9	N,N-dimethylarginine	0.991961	0.0234584
SLC35C1	N,N-dimethylarginine	0.659544	0.10246
LAPTM4B	N,N-dimethylarginine	0.374503	0.22692
SLC22A15	N,N-dimethylarginine	0.990928	-0.0160251
SLC35E3	N,N-dimethylarginine	0.998812	0.0101157
SVOP	N,N-dimethylarginine	0.973386	0.0151346
SLC30A10	N,N-dimethylarginine	0.571226	-0.149591
SLC39A4	N,N-dimethylarginine	0.591925	0.196417
FLVCR2	N,N-dimethylarginine	0.974611	-0.0232412
SLC48A1	N,N-dimethylarginine	0.891535	0.171377
SLC30A6	N,N-dimethylarginine	0.991023	0.0302228
LMBR1L	N,N-dimethylarginine	0.867213	0.0493681
TMEM184C	N,N-dimethylarginine	0.998467	0.0204175
LMBRD1	N,N-dimethylarginine	0.933047	0.139881
TMEM165	N,N-dimethylarginine	0.912807	-0.0360254
SLC22A11	N,N-dimethylarginine	0.733863	-0.120165
SLC25A40	N,N-dimethylarginine	0.131544	-0.32308
SLC50A1	N,N-dimethylarginine	0.998134	-0.0161975
TMEM234	N,N-dimethylarginine	0.630142	-0.157848
ANKH	N,N-dimethylarginine	0.770973	0.139602
SLC7A10	N,N-dimethylarginine	0.864018	0.053271
SLC2A9	N,N-dimethylarginine	0.884438	0.0400627
SLC12A9	N,N-dimethylarginine	0.935064	0.164829
SLC17A7	N,N-dimethylarginine	0.964368	0.186698
SLC17A6	N,N-dimethylarginine	0.697651	0.18253
RHBG	N,N-dimethylarginine	0.985385	0.061112
SLC44A2	N,N-dimethylarginine	0.690711	0.0806149
SLC39A10	N,N-dimethylarginine	0.997348	-0.122877
NIPAL3	N,N-dimethylarginine	0.891158	0.104818
SLC45A4	N,N-dimethylarginine	0.891027	0.059732
PTCH1	N,N-dimethylarginine	0.937663	0.0258787
SLC4A10	N,N-dimethylarginine	0.996733	0.0191752
SLC24A3	N,N-dimethylarginine	0.8251	-0.117039
SLC12A5	N,N-dimethylarginine	0.984743	0.00360409
DISP3	N,N-dimethylarginine	0.981848	-0.089621
SLC7A14	N,N-dimethylarginine	0.682628	0.119316
SLC4A5	N,N-dimethylarginine	0.995881	0.00248237
SLC46A2	N,N-dimethylarginine	0.994923	0.0347173
OSTC	N,N-dimethylarginine	0.951118	-0.0302539
RHAG	N,N-dimethylarginine	0.843918	-0.0947005
RHCE	N,N-dimethylarginine	0.899224	0.0380733
RHD	N,N-dimethylarginine	0.996611	-0.159169
SLC25A19	N,N-dimethylarginine	0.963598	-0.0176869
SLC5A7	N,N-dimethylarginine	0.998264	0.00172345
SLC22A23	N,N-dimethylarginine	0.994745	0.0219069
SLC17A9	N,N-dimethylarginine	0.908849	-0.068667
SLC28A3	N,N-dimethylarginine	0.635953	0.128116
SLC39A8	N,N-dimethylarginine	0.253883	-0.290034
STRA6	N,N-dimethylarginine	0.41137	0.195217
LMBR1	N,N-dimethylarginine	0.801622	-0.136158
SLC35G6	N,N-dimethylarginine	0.981142	0.155972
SLC35G4	N,N-dimethylarginine	0.869662	-0.0907895
MFSD14A	N,N-dimethylarginine	0.278967	-0.235422
MFSD1	N,N-dimethylarginine	0.984247	0.0215966
ARV1	N,N-dimethylarginine	0.982497	-0.100722
SLC13A3	N,N-dimethylarginine	0.980718	0.0161903
SLC30A5	N,N-dimethylarginine	0.862056	0.0633935
SLC26A6	N,N-dimethylarginine	0.85391	0.105066
SLC26A10P	N,N-dimethylarginine	0.717488	0.14646
SLC1A1	N,N-dimethylarginine	0.0700644	0.42192
SLC1A2	N,N-dimethylarginine	0.660359	0.202261
SLC1A3	N,N-dimethylarginine	0.37077	0.223637
SLC4A3	N,N-dimethylarginine	0.225512	0.278336
SLC1A4	N,N-dimethylarginine	0.992947	-0.00242031
SLC1A5	N,N-dimethylarginine	0.659537	0.30257
SLC1A6	N,N-dimethylarginine	0.990319	0.0962586
SLC1A7	N,N-dimethylarginine	0.471226	-0.141171
SLC2A1	N,N-dimethylarginine	0.900912	0.0637038
SLC2A2	N,N-dimethylarginine	0.993249	0.223263
SLC2A3	N,N-dimethylarginine	0.998977	0.00400405
SLC2A4	N,N-dimethylarginine	0.985412	-0.00819194
SLC2A5	N,N-dimethylarginine	0.48142	-0.148616
SLC3A1	N,N-dimethylarginine	0.560653	0.278398
SLC3A2	N,N-dimethylarginine	0.898208	0.0912581
SLC4A1	N,N-dimethylarginine	0.936606	-0.0921322
SLC4A2	N,N-dimethylarginine	0.0878594	0.298101
SLC5A1	N,N-dimethylarginine	0.921991	0.126107
SLC5A2	N,N-dimethylarginine	0.404907	0.167312
SLC5A3	N,N-dimethylarginine	0.952292	-0.208302
SLC5A4	N,N-dimethylarginine	0.555505	0.281958
SLC5A5	N,N-dimethylarginine	0.726428	-0.108081
SLC6A1	N,N-dimethylarginine	0.739304	-0.0678631
SLC6A2	N,N-dimethylarginine	0.681397	0.265232
SLC6A3	N,N-dimethylarginine	0.78801	-0.126312
SLC6A4	N,N-dimethylarginine	0.992245	-0.0106171
SLC6A6	N,N-dimethylarginine	0.964927	0.0422934
SLC6A7	N,N-dimethylarginine	0.890148	0.0703293
SLC6A8	N,N-dimethylarginine	0.213994	0.25767
SLC6A9	N,N-dimethylarginine	0.825372	-0.0799013
SLC6A11	N,N-dimethylarginine	0.926615	0.084864
SLC6A12	N,N-dimethylarginine	0.873629	-0.0712003
SLC6A13	N,N-dimethylarginine	0.847087	0.143311
SLC7A1	N,N-dimethylarginine	0.997257	-0.0705303
SLC7A2	N,N-dimethylarginine	0.773405	0.176662
SLC8A2	N,N-dimethylarginine	0.602613	0.22532
SLC7A4	N,N-dimethylarginine	0.58895	0.218002
SLC8A1	N,N-dimethylarginine	0.722419	0.0863509
SLC8A3	N,N-dimethylarginine	0.653174	0.113546
SLC9A1	N,N-dimethylarginine	0.698906	0.115213
SLC9A2	N,N-dimethylarginine	0.946699	0.018062
SLC9A3	N,N-dimethylarginine	0.955374	0.0865429
SLC9A5	N,N-dimethylarginine	0.875964	0.0810493
SLC10A1	N,N-dimethylarginine	0.999889	0.0210965
SLC10A2	N,N-dimethylarginine	0.724548	-0.0837599
SLC11A1	N,N-dimethylarginine	0.952425	-0.0460262
SLC12A1	N,N-dimethylarginine	0.978343	-0.0115564
SLC12A2	N,N-dimethylarginine	0.962539	0.0564118
SLC12A3	N,N-dimethylarginine	0.810644	0.13385
SLC12A4	N,N-dimethylarginine	0.648822	0.115089
SLC13A1	N,N-dimethylarginine	0.916256	0.0743839
SLC14A1	N,N-dimethylarginine	0.787286	-0.0883714
SLC15A1	N,N-dimethylarginine	0.889481	-0.0516934
SLC15A2	N,N-dimethylarginine	0.731872	-0.0709328
SLC16A1	N,N-dimethylarginine	0.948891	-0.0524711
SLC16A2	N,N-dimethylarginine	0.828625	0.0434171
SLC17A1	N,N-dimethylarginine	0.947849	-0.0357888
SLC34A1	N,N-dimethylarginine	0.996037	0.154493
SLC18A1	N,N-dimethylarginine	0.832799	0.0986342
SLC18A2	N,N-dimethylarginine	0.780539	-0.0823526
SLC18A3	N,N-dimethylarginine	0.876458	0.0530992
SLC19A1	N,N-dimethylarginine	0.411596	0.201258
SLC20A1	N,N-dimethylarginine	0.897633	0.0497405
SLC20A2	N,N-dimethylarginine	0.949023	-0.0514471
SLC25A1	N,N-dimethylarginine	0.874505	0.0778223
SLCO2A1	N,N-dimethylarginine	0.977411	0.00825382
SLCO1A2	N,N-dimethylarginine	0.953342	-0.0643122
SLC22A1	N,N-dimethylarginine	0.803993	0.132835
SLC22A3	N,N-dimethylarginine	0.990219	0.00185406
SLC22A2	N,N-dimethylarginine	0.955637	0.0184813
SLC22A4	N,N-dimethylarginine	0.940752	-0.0133427
SLC22A5	N,N-dimethylarginine	0.884949	-0.191236
SLC2A11	N,N-dimethylarginine	0.876096	-0.0804908
TSPO	N,N-dimethylarginine	0.478863	0.230178
SLC35E2B	N,N-dimethylarginine	0.554692	-0.314423
SLC15A5	N,N-dimethylarginine	0.446466	0.167408
UCP1	N,N-dimethylarginine	0.998434	0.000263486
UCP2	N,N-dimethylarginine	0.875978	-0.105625
UCP3	N,N-dimethylarginine	0.977684	-0.0720208
SLC35A2	N,N-dimethylarginine	0.643593	0.166443
XK	N,N-dimethylarginine	0.937124	-0.0653708
SLC30A1	N,N-dimethylarginine	0.992321	-0.0354668
SLC30A2	N,N-dimethylarginine	0.976852	0.0550822
SLC30A3	N,N-dimethylarginine	0.844116	0.189495
SLC30A4	N,N-dimethylarginine	0.963395	0.0181834
LAPTM5	N,N-dimethylarginine	0.493331	-0.186388
SLC25A20	N,N-dimethylarginine	0.873071	0.0424795
SLC25A23	N,N-dimethylarginine	0.95708	-0.0197348
MFSD11	N,N-dimethylarginine	0.988395	0.124336
SLC39A7	N,N-dimethylarginine	0.551262	0.127594
SLC52A2	N,N-dimethylarginine	0.5631	0.250409
SLC25A22	N,N-dimethylarginine	0.758624	0.0836558
NIPAL2	N,N-dimethylarginine	0.974482	-0.0445592
MFSD13A	N,N-dimethylarginine	0.788444	0.0993878
TUSC3	N,N-dimethylarginine	0.702202	0.125893
SLC35E1	N,N-dimethylarginine	0.960814	0.0182144
SLC8B1	N,N-dimethylarginine	0.659775	-0.234243
SLC66A2	N,N-dimethylarginine	0.991771	-0.0147701
SLC35F5	N,N-dimethylarginine	0.907169	0.0472891
SLC25A16	N,N-dimethylarginine	0.314128	-0.257794
SLC19A3	N,N-dimethylarginine	0.410999	0.252302
SLC35G2	N,N-dimethylarginine	0.730253	0.100474
SLC44A4	N,N-dimethylarginine	0.995306	0.0617046
SLC2A10	N,N-dimethylarginine	0.453869	0.150995
SLC25A32	N,N-dimethylarginine	0.99652	0.0456446
SLC7A5	N,N-dimethylarginine	0.853689	-0.0484683
SLC38A1	N,N-dimethylarginine	0.289191	-0.250068
NIPA2	N,N-dimethylarginine	0.975859	-0.0224344
TMEM163	N,N-dimethylarginine	0.996605	0.0705101
UNC93B1	N,N-dimethylarginine	0.976165	0.0742539
SLC14A2	N,N-dimethylarginine	0.755844	-0.0884657
SLCO5A1	N,N-dimethylarginine	0.855706	0.202407
TMEM14B	N,N-dimethylarginine	0.870604	-0.0625247
SFXN3	N,N-dimethylarginine	0.0450191	0.336857
SLC25A28	N,N-dimethylarginine	0.971385	-0.117199
SLC10A3	N,N-dimethylarginine	0.696208	0.181771
SLC25A31	N,N-dimethylarginine	0.887496	-0.0841233
SLC35G5	N,N-dimethylarginine	0.988119	0.210119
SLC4A9	N,N-dimethylarginine	0.901677	-0.0924218
SLC25A18	N,N-dimethylarginine	0.740765	0.090612
SLC25A2	N,N-dimethylarginine	0.804922	0.0798183
STARD3NL	N,N-dimethylarginine	0.59009	0.129393
SLC4A11	N,N-dimethylarginine	0.980888	0.0791255
SPNS1	N,N-dimethylarginine	0.184135	0.270144
SLC25A11	N,N-dimethylarginine	0.613322	0.184192
MAGT1	N,N-dimethylarginine	0.965765	0.024079
SLC10A7	N,N-dimethylarginine	0.419087	-0.208271
SLC41A2	N,N-dimethylarginine	0.890768	0.0664034
SLC49A3	N,N-dimethylarginine	0.985835	-0.0759915
SLC37A3	N,N-dimethylarginine	0.699659	0.131969
SLC25A33	N,N-dimethylarginine	0.43635	-0.173735
SLC12A8	N,N-dimethylarginine	0.834743	0.0716795
MFSD14B	N,N-dimethylarginine	0.853595	0.0632384
SLC9A7	N,N-dimethylarginine	0.731083	0.0795599
MFSD9	N,N-dimethylarginine	0.992231	0.025165
MFSD2A	N,N-dimethylarginine	0.956262	0.131597
SLC7A3	N,N-dimethylarginine	0.738736	0.116476
SLC35B4	N,N-dimethylarginine	0.993783	0.0102087
SLC49A4	N,N-dimethylarginine	0.642162	0.116671
MFSD5	N,N-dimethylarginine	0.29317	0.221055
DISP1	N,N-dimethylarginine	0.994301	0.00996051
SLC43A1	N,N-dimethylarginine	0.981283	-0.0225275
TMEM241	N,N-dimethylarginine	0.707598	-0.319884
SLC22A16	N,N-dimethylarginine	0.892501	-0.0360934
SLC45A3	N,N-dimethylarginine	0.39906	0.24681
DISP2	N,N-dimethylarginine	0.950705	0.201692
SLC25A12	N,N-dimethylarginine	0.710842	0.101063
PTCH2	N,N-dimethylarginine	0.998705	0.00248275
SLC4A4	N,N-dimethylarginine	0.200077	0.280467
SLC5A6	N,N-dimethylarginine	0.978126	-0.00940197
SLC25A21	N,N-dimethylarginine	0.863234	-0.0504549
SLC25A14	N,N-dimethylarginine	0.588014	0.11664
TMEM41A	N,N-dimethylarginine	0.888177	-0.101901
SLC7A7	N,N-dimethylarginine	0.802301	-0.161385
SLC7A6	N,N-dimethylarginine	0.675053	-0.256677
SLC13A2	N,N-dimethylarginine	0.761656	0.105008
SLC25A46	N,N-dimethylarginine	0.997618	0.022031
SLC16A6	N,N-dimethylarginine	0.82779	-0.168677
SLC16A5	N,N-dimethylarginine	0.998843	-0.00927785
SLC16A4	N,N-dimethylarginine	0.133535	0.282183
SLC16A3	N,N-dimethylarginine	0.534696	0.203989
SLC39A13	N,N-dimethylarginine	0.401504	0.169204
SLC6A5	N,N-dimethylarginine	0.993456	-0.00802638
SLC28A2	N,N-dimethylarginine	0.854184	0.0893567
SLC28A1	N,N-dimethylarginine	0.883328	0.0745779
MFSD4B	N,N-dimethylarginine	0.793192	-0.275946
RFT1	N,N-dimethylarginine	0.997595	0.116702
SLC24A1	N,N-dimethylarginine	0.742809	0.0730747
SLC16A7	N,N-dimethylarginine	0.597709	0.241723
SLC33A1	N,N-dimethylarginine	0.976162	-0.0448378
SLC25A51	N,N-dimethylarginine	0.976791	-0.0888068
XPR1	N,N-dimethylarginine	0.979995	0.138795
LMBRD2	N,N-dimethylarginine	0.111708	-0.456384
SLC38A5	N,N-dimethylarginine	0.260662	-0.22908
SLC22A6	N,N-dimethylarginine	0.982195	0.0717047
SLC22A8	N,N-dimethylarginine	0.965541	-0.0548577
SLC22A14	N,N-dimethylarginine	0.709369	-0.0903959
SLC22A13	N,N-dimethylarginine	0.97018	-0.00919665
SFXN1	N,N-dimethylarginine	0.459551	0.217393
SFXN5	N,N-dimethylarginine	0.401131	0.287986
SLC25A27	N,N-dimethylarginine	0.937874	0.058568
SLC4A7	N,N-dimethylarginine	0.816593	0.0792186
SLC4A8	N,N-dimethylarginine	0.914162	-0.0215656
MPDU1	N,N-dimethylarginine	0.156466	0.302663
SLC25A44	N,N-dimethylarginine	0.413166	0.178575
LAPTM4A	N,N-dimethylarginine	0.251927	0.22453
SV2B	N,N-dimethylarginine	0.671233	-0.110752
SV2A	N,N-dimethylarginine	0.604043	0.184265
SLC35E2A	N,N-dimethylarginine	0.997006	-0.193687
SLC23A2	N,N-dimethylarginine	0.520227	0.196542
SLC23A1	N,N-dimethylarginine	0.961287	-0.0414373
SLC12A6	N,N-dimethylarginine	0.768359	-0.12055
SLC17A4	N('6)-trimethyl-l-lysine	0.992101	-0.127399
SLC25A13	N('6)-trimethyl-l-lysine	0.866415	-0.0476933
SLC25A15	N('6)-trimethyl-l-lysine	0.810556	0.0678939
MFSD10	N('6)-trimethyl-l-lysine	0.778088	0.142149
SLC35B1	N('6)-trimethyl-l-lysine	0.963528	-0.0159184
SLC17A2	N('6)-trimethyl-l-lysine	0.872793	-0.143453
SLC30A9	N('6)-trimethyl-l-lysine	0.999263	0.00130326
SLC25A17	N('6)-trimethyl-l-lysine	0.926587	-0.073231
SLC9A6	N('6)-trimethyl-l-lysine	0.652469	-0.206009
SLC35A1	N('6)-trimethyl-l-lysine	0.281188	-0.29159
SLC19A2	N('6)-trimethyl-l-lysine	0.709848	0.0982723
SLC34A2	N('6)-trimethyl-l-lysine	0.801212	-0.107764
SLCO1B1	N('6)-trimethyl-l-lysine	0.979387	0.198904
SLC12A7	N('6)-trimethyl-l-lysine	0.979441	-0.0197662
SLC17A3	N('6)-trimethyl-l-lysine	0.911743	-0.202504
SLC26A1	N('6)-trimethyl-l-lysine	0.998522	0.136812
SLC22A7	N('6)-trimethyl-l-lysine	0.909989	0.0464722
STARD3	N('6)-trimethyl-l-lysine	0.837121	0.0727346
SLC38A3	N('6)-trimethyl-l-lysine	0.82956	-0.101168
SLC27A5	N('6)-trimethyl-l-lysine	0.730461	-0.0885909
SLC27A4	N('6)-trimethyl-l-lysine	0.834873	0.0655356
SLC27A3	N('6)-trimethyl-l-lysine	0.717684	-0.0763651
SLC27A2	N('6)-trimethyl-l-lysine	0.489869	0.141511
SLC35D2	N('6)-trimethyl-l-lysine	0.946811	0.103609
SLC7A9	N('6)-trimethyl-l-lysine	0.723316	-0.121813
SLC2A6	N('6)-trimethyl-l-lysine	0.831546	-0.0912285
SLC6A14	N('6)-trimethyl-l-lysine	0.769386	-0.0884113
SLCO2B1	N('6)-trimethyl-l-lysine	0.862743	0.0857713
SLC46A1	N('6)-trimethyl-l-lysine	0.836408	0.0691661
SLC52A3	N('6)-trimethyl-l-lysine	0.769788	0.1877
MFSD3	N('6)-trimethyl-l-lysine	0.778979	0.212991
SLC35A4	N('6)-trimethyl-l-lysine	0.418779	0.182581
SLC2A13	N('6)-trimethyl-l-lysine	0.582927	0.151892
SLC22A9	N('6)-trimethyl-l-lysine	0.9479	0.0275338
XKR4	N('6)-trimethyl-l-lysine	0.657591	-0.27648
SLC25A25	N('6)-trimethyl-l-lysine	0.966199	0.023707
SLC26A9	N('6)-trimethyl-l-lysine	0.970199	-0.0101234
SLC26A7	N('6)-trimethyl-l-lysine	0.296544	-0.207568
SLC25A26	N('6)-trimethyl-l-lysine	0.974295	0.0202937
SLC5A11	N('6)-trimethyl-l-lysine	0.989054	0.169926
SLC22A12	N('6)-trimethyl-l-lysine	0.963972	0.0122613
SLC26A8	N('6)-trimethyl-l-lysine	0.95361	0.0801082
SLC18B1	N('6)-trimethyl-l-lysine	0.894998	-0.0362742
SLC16A10	N('6)-trimethyl-l-lysine	0.539493	-0.137037
CLCN1	N('6)-trimethyl-l-lysine	0.704593	-0.106741
CLCN2	N('6)-trimethyl-l-lysine	0.822901	-0.0801197
CLCN3	N('6)-trimethyl-l-lysine	0.649675	-0.122631
CLCN4	N('6)-trimethyl-l-lysine	0.54885	0.139157
CLCN5	N('6)-trimethyl-l-lysine	0.703716	-0.0992653
CLCN6	N('6)-trimethyl-l-lysine	0.55643	-0.186708
CLCN7	N('6)-trimethyl-l-lysine	0.980288	0.00800577
CLCNKA	N('6)-trimethyl-l-lysine	0.95851	-0.0527474
CLCNKB	N('6)-trimethyl-l-lysine	0.912695	-0.124122
SFXN2	N('6)-trimethyl-l-lysine	0.694549	-0.110933
SFXN4	N('6)-trimethyl-l-lysine	0.773583	0.147827
CLN3	N('6)-trimethyl-l-lysine	0.998817	0.262422
SLC36A4	N('6)-trimethyl-l-lysine	0.655379	0.0899873
SLC15A4	N('6)-trimethyl-l-lysine	0.835222	-0.0757755
SLC24A4	N('6)-trimethyl-l-lysine	0.972861	-0.0202195
SLC25A29	N('6)-trimethyl-l-lysine	0.895799	-0.0915698
SLC51B	N('6)-trimethyl-l-lysine	0.997869	-0.0456742
NIPA1	N('6)-trimethyl-l-lysine	0.979888	0.00918491
SLC38A10	N('6)-trimethyl-l-lysine	0.538775	0.161263
SLC43A2	N('6)-trimethyl-l-lysine	0.98738	-0.0280202
SPNS2	N('6)-trimethyl-l-lysine	0.98644	0.0587089
SLC5A10	N('6)-trimethyl-l-lysine	0.679732	0.173345
MFSD12	N('6)-trimethyl-l-lysine	0.846901	0.0460487
SLC44A3	N('6)-trimethyl-l-lysine	0.993494	0.0389141
SLC66A3	N('6)-trimethyl-l-lysine	0.955195	-0.0134981
SLC31A1	N('6)-trimethyl-l-lysine	0.221601	0.212711
SLC31A2	N('6)-trimethyl-l-lysine	0.980791	-0.141559
SLC9B2	N('6)-trimethyl-l-lysine	0.452567	-0.223296
SLCO6A1	N('6)-trimethyl-l-lysine	0.130336	-0.311944
SVOPL	N('6)-trimethyl-l-lysine	0.66249	-0.227022
LETM2	N('6)-trimethyl-l-lysine	0.99651	-0.00422009
PTCHD1	N('6)-trimethyl-l-lysine	0.863308	-0.077779
SLC32A1	N('6)-trimethyl-l-lysine	0.340535	-0.262592
SLC34A3	N('6)-trimethyl-l-lysine	0.877603	-0.112754
SLC2A14	N('6)-trimethyl-l-lysine	0.827771	-0.0777102
SLC38A6	N('6)-trimethyl-l-lysine	0.9386	-0.0686386
SLC38A8	N('6)-trimethyl-l-lysine	0.997317	-0.0791748
SLC22A31	N('6)-trimethyl-l-lysine	0.705224	-0.196344
SLC25A10	N('6)-trimethyl-l-lysine	0.901361	0.131754
SLC47A2	N('6)-trimethyl-l-lysine	0.603869	0.186217
SLC35G3	N('6)-trimethyl-l-lysine	0.962788	0.0131864
SLC25A52	N('6)-trimethyl-l-lysine	0.998271	0.00363108
SLC35F3	N('6)-trimethyl-l-lysine	0.96685	-0.019973
MFSD4A	N('6)-trimethyl-l-lysine	0.877786	-0.10991
SLC30A7	N('6)-trimethyl-l-lysine	0.835824	-0.0817333
CTNS	N('6)-trimethyl-l-lysine	0.957005	-0.0222796
SLC9B1	N('6)-trimethyl-l-lysine	0.988298	-0.0636738
XKR3	N('6)-trimethyl-l-lysine	0.862848	0.0593987
SLC38A11	N('6)-trimethyl-l-lysine	0.93777	-0.204824
SLC23A3	N('6)-trimethyl-l-lysine	0.906279	-0.265882
SLC16A14	N('6)-trimethyl-l-lysine	0.747146	0.0702289
GPR155	N('6)-trimethyl-l-lysine	0.913864	-0.330098
SLC66A1L	N('6)-trimethyl-l-lysine	0.861646	0.0589246
NIPAL1	N('6)-trimethyl-l-lysine	0.732252	0.161263
SLC38A9	N('6)-trimethyl-l-lysine	0.993025	-0.00307198
SLC36A2	N('6)-trimethyl-l-lysine	0.872103	-0.109331
SLC25A48	N('6)-trimethyl-l-lysine	0.798761	-0.200795
SLC2A12	N('6)-trimethyl-l-lysine	0.611146	0.123593
SLC2A7	N('6)-trimethyl-l-lysine	0.903897	0.040067
SLC7A13	N('6)-trimethyl-l-lysine	0.897439	0.0726456
SLC35G1	N('6)-trimethyl-l-lysine	0.895983	-0.0670871
SLC5A12	N('6)-trimethyl-l-lysine	0.453136	-0.201142
SLC5A8	N('6)-trimethyl-l-lysine	0.974521	-0.0121978
MFSD6L	N('6)-trimethyl-l-lysine	0.970444	-0.00775931
SLC16A11	N('6)-trimethyl-l-lysine	0.946996	-0.195152
SLC30A8	N('6)-trimethyl-l-lysine	0.894469	-0.0743001
TMEM64	N('6)-trimethyl-l-lysine	0.848162	0.0589572
SLC26A3	N('6)-trimethyl-l-lysine	0.951267	-0.0476168
SLC26A2	N('6)-trimethyl-l-lysine	0.848791	-0.0581814
SLC5A9	N('6)-trimethyl-l-lysine	0.850543	-0.108094
SLC51A	N('6)-trimethyl-l-lysine	0.99616	-0.0344455
SLC16A13	N('6)-trimethyl-l-lysine	0.532748	0.247159
SLC39A11	N('6)-trimethyl-l-lysine	0.874899	0.0758376
SPNS3	N('6)-trimethyl-l-lysine	0.735763	-0.127366
SLC10A4	N('6)-trimethyl-l-lysine	0.764933	-0.117987
OSTCP1	N('6)-trimethyl-l-lysine	0.991426	-0.100165
TMEM184A	N('6)-trimethyl-l-lysine	0.37165	0.252182
SLC29A1	N('6)-trimethyl-l-lysine	0.9013	0.0416424
SLC25A43	N('6)-trimethyl-l-lysine	0.912669	0.0952003
SLC44A5	N('6)-trimethyl-l-lysine	0.962565	-0.028858
SLC36A1	N('6)-trimethyl-l-lysine	0.737466	0.109753
SLC37A2	N('6)-trimethyl-l-lysine	0.999634	-0.00338228
SLC16A9	N('6)-trimethyl-l-lysine	0.759786	-0.0773218
SLC39A12	N('6)-trimethyl-l-lysine	0.618566	-0.282556
SLC35F1	N('6)-trimethyl-l-lysine	0.992174	-0.0608517
TSPO2	N('6)-trimethyl-l-lysine	0.917872	0.124579
SLC29A4	N('6)-trimethyl-l-lysine	0.850703	-0.087598
SCAP	N('6)-trimethyl-l-lysine	0.812663	0.110777
SV2C	N('6)-trimethyl-l-lysine	0.715254	-0.150945
SLC35D1	N('6)-trimethyl-l-lysine	0.980232	-0.147579
SLC9A8	N('6)-trimethyl-l-lysine	0.757597	0.0781958
SLC7A8	N('6)-trimethyl-l-lysine	0.907573	0.0395214
SLC35A3	N('6)-trimethyl-l-lysine	0.790685	-0.0647908
SLC44A1	N('6)-trimethyl-l-lysine	0.769593	0.0751859
SLC39A14	N('6)-trimethyl-l-lysine	0.992152	-0.00875049
SLC16A8	N('6)-trimethyl-l-lysine	0.981762	0.136717
SLC7A11	N('6)-trimethyl-l-lysine	0.361478	0.288052
TMEM245	N('6)-trimethyl-l-lysine	0.653152	0.111522
MTCH1	N('6)-trimethyl-l-lysine	0.980785	0.015453
MTCH2	N('6)-trimethyl-l-lysine	0.961602	0.118597
SLC17A8	N('6)-trimethyl-l-lysine	0.961279	0.0330224
SLC25A30	N('6)-trimethyl-l-lysine	0.968775	-0.0554508
SLC37A4	N('6)-trimethyl-l-lysine	0.81379	0.104168
SLC41A1	N('6)-trimethyl-l-lysine	0.8523	-0.0466072
MFSD8	N('6)-trimethyl-l-lysine	0.558504	-0.148851
SLC24A2	N('6)-trimethyl-l-lysine	0.820249	-0.207076
SLC39A6	N('6)-trimethyl-l-lysine	0.727914	-0.0851156
TMEM184B	N('6)-trimethyl-l-lysine	0.981113	0.00552336
MPC2	N('6)-trimethyl-l-lysine	0.759533	-0.0980861
LETMD1	N('6)-trimethyl-l-lysine	0.896713	0.0277099
SLC13A4	N('6)-trimethyl-l-lysine	0.990105	-0.0604504
SLC17A5	N('6)-trimethyl-l-lysine	0.707907	-0.165204
CNNM4	N('6)-trimethyl-l-lysine	0.777157	0.103516
CNNM3	N('6)-trimethyl-l-lysine	0.330229	-0.205885
CNNM1	N('6)-trimethyl-l-lysine	0.851054	0.054643
SLC39A1	N('6)-trimethyl-l-lysine	0.452651	0.166756
SLCO4A1	N('6)-trimethyl-l-lysine	0.675791	-0.10302
SLCO3A1	N('6)-trimethyl-l-lysine	0.771989	-0.130471
SLCO1B3	N('6)-trimethyl-l-lysine	0.711971	0.341841
SLC25A45	N('6)-trimethyl-l-lysine	0.817782	-0.20784
SLC22A24	N('6)-trimethyl-l-lysine	0.823084	-0.0472154
SLC39A5	N('6)-trimethyl-l-lysine	0.941058	0.0471347
SLC46A3	N('6)-trimethyl-l-lysine	0.988358	0.162437
SLC25A47	N('6)-trimethyl-l-lysine	0.999414	-0.0901024
SLC24A5	N('6)-trimethyl-l-lysine	0.786904	-0.147783
SLC13A5	N('6)-trimethyl-l-lysine	0.969108	-0.0392697
SLC26A11	N('6)-trimethyl-l-lysine	0.778763	-0.10513
SLC25A41	N('6)-trimethyl-l-lysine	0.879326	0.0714308
SLC25A42	N('6)-trimethyl-l-lysine	0.919093	-0.156919
SLC9C2	N('6)-trimethyl-l-lysine	0.622539	-0.146004
SLC25A34	N('6)-trimethyl-l-lysine	0.566091	-0.270955
SLC9A9	N('6)-trimethyl-l-lysine	0.74741	-0.122377
SLC9C1	N('6)-trimethyl-l-lysine	0.878053	-0.0634946
SLC36A3	N('6)-trimethyl-l-lysine	0.879848	0.038815
XKR6	N('6)-trimethyl-l-lysine	0.994089	-0.0117868
SLC27A6	N('6)-trimethyl-l-lysine	0.917803	0.0293745
SLC6A16	N('6)-trimethyl-l-lysine	0.999042	-0.0163539
TMEM14A	N('6)-trimethyl-l-lysine	0.502381	0.176251
FLVCR1	N('6)-trimethyl-l-lysine	0.794445	-0.0838123
SLC43A3	N('6)-trimethyl-l-lysine	0.686492	-0.184593
SLC25A4	N('6)-trimethyl-l-lysine	0.584478	-0.15273
SLC25A5	N('6)-trimethyl-l-lysine	0.913062	-0.0417355
SLC25A6	N('6)-trimethyl-l-lysine	0.697689	-0.134888
NPC1L1	N('6)-trimethyl-l-lysine	0.937047	-0.142671
SLC25A24	N('6)-trimethyl-l-lysine	0.828531	0.0550474
SLC39A3	N('6)-trimethyl-l-lysine	0.912385	-0.0766754
SLC39A2	N('6)-trimethyl-l-lysine	0.730553	-0.0911856
SLC2A8	N('6)-trimethyl-l-lysine	0.990302	0.0481277
SLC40A1	N('6)-trimethyl-l-lysine	0.870677	0.073149
HMGCR	N('6)-trimethyl-l-lysine	0.823992	-0.0959451
SLC29A2	N('6)-trimethyl-l-lysine	0.772849	0.141311
SLC35E4	N('6)-trimethyl-l-lysine	0.878096	0.0460176
SLC6A19	N('6)-trimethyl-l-lysine	0.699247	-0.174444
SLC35D3	N('6)-trimethyl-l-lysine	0.957658	-0.0231879
SLC35F4	N('6)-trimethyl-l-lysine	0.963657	-0.258113
XKR7	N('6)-trimethyl-l-lysine	0.719017	-0.222797
SLC10A6	N('6)-trimethyl-l-lysine	0.992445	0.0484468
SLC10A5	N('6)-trimethyl-l-lysine	0.994507	0.0111076
MPC1L	N('6)-trimethyl-l-lysine	0.835794	0.123265
SLC35B2	N('6)-trimethyl-l-lysine	0.163079	0.257053
SLC6A18	N('6)-trimethyl-l-lysine	0.893437	-0.0680618
NIPAL4	N('6)-trimethyl-l-lysine	0.911785	0.02456
SLCO4C1	N('6)-trimethyl-l-lysine	0.996674	-0.137042
PTCHD3	N('6)-trimethyl-l-lysine	0.995496	0.00170937
TMEM205	N('6)-trimethyl-l-lysine	0.968957	0.0218452
SLC26A5	N('6)-trimethyl-l-lysine	0.990746	-0.0286629
SLC27A1	N('6)-trimethyl-l-lysine	0.689018	-0.110405
SLC22A25	N('6)-trimethyl-l-lysine	0.983864	-0.00736343
SLC16A12	N('6)-trimethyl-l-lysine	0.950567	-0.0331742
SLC22A10	N('6)-trimethyl-l-lysine	0.474102	-0.165116
SLC6A17	N('6)-trimethyl-l-lysine	0.903245	-0.0801483
MFSD2B	N('6)-trimethyl-l-lysine	0.964126	0.138332
SLC9A4	N('6)-trimethyl-l-lysine	0.929559	0.059949
XKR9	N('6)-trimethyl-l-lysine	0.995216	-0.137564
LETM1	N('6)-trimethyl-l-lysine	0.855074	0.227264
SLC25A35	N('6)-trimethyl-l-lysine	0.995698	-0.00992963
SLC25A53	N('6)-trimethyl-l-lysine	0.94126	-0.344869
XKRX	N('6)-trimethyl-l-lysine	0.681479	0.102611
TMEM41B	N('6)-trimethyl-l-lysine	0.51542	0.236729
PTCHD4	N('6)-trimethyl-l-lysine	0.855632	-0.0922449
NPC1	N('6)-trimethyl-l-lysine	0.938134	0.0284856
SLC11A2	N('6)-trimethyl-l-lysine	0.983887	-0.00673353
OCA2	N('6)-trimethyl-l-lysine	0.959933	-0.120646
SLC22A18	N('6)-trimethyl-l-lysine	0.141385	0.272258
SLC45A1	N('6)-trimethyl-l-lysine	0.83053	0.0593971
SLC35B3	N('6)-trimethyl-l-lysine	0.555949	-0.194373
SLC35C2	N('6)-trimethyl-l-lysine	0.676	0.149441
SIDT2	N('6)-trimethyl-l-lysine	0.986054	0.13585
SLC45A2	N('6)-trimethyl-l-lysine	0.998267	-0.171877
SLC15A3	N('6)-trimethyl-l-lysine	0.4167	0.157418
SLC22A17	N('6)-trimethyl-l-lysine	0.822051	-0.0727294
SLC25A37	N('6)-trimethyl-l-lysine	0.349757	0.232912
RHCG	N('6)-trimethyl-l-lysine	0.998562	-0.0338453
TMEM14C	N('6)-trimethyl-l-lysine	0.872711	-0.0615327
SLC25A39	N('6)-trimethyl-l-lysine	0.921707	0.0529373
MPC1	N('6)-trimethyl-l-lysine	0.410757	-0.190121
SLC26A4	N('6)-trimethyl-l-lysine	0.980926	0.0722474
SLC25A3	N('6)-trimethyl-l-lysine	0.736297	-0.0934627
SLCO1C1	N('6)-trimethyl-l-lysine	0.990955	0.171382
SLC37A1	N('6)-trimethyl-l-lysine	0.994025	0.161164
UNC93A	N('6)-trimethyl-l-lysine	0.907448	-0.0668724
SLC38A2	N('6)-trimethyl-l-lysine	0.997049	0.000496482
SLC6A20	N('6)-trimethyl-l-lysine	0.979007	-0.0710232
SLC35F2	N('6)-trimethyl-l-lysine	0.945054	0.0410218
CNNM2	N('6)-trimethyl-l-lysine	0.634959	-0.146959
MFSD6	N('6)-trimethyl-l-lysine	0.991252	-0.0485621
SIDT1	N('6)-trimethyl-l-lysine	0.787676	0.0904965
TMEM104	N('6)-trimethyl-l-lysine	0.832822	0.0511997
SLC66A1	N('6)-trimethyl-l-lysine	0.812559	-0.0596709
SLC41A3	N('6)-trimethyl-l-lysine	0.956777	-0.0374223
SLC25A38	N('6)-trimethyl-l-lysine	0.651117	-0.118535
SLC35F6	N('6)-trimethyl-l-lysine	0.320168	0.181836
TMCO3	N('6)-trimethyl-l-lysine	0.681093	0.102244
SLC35A5	N('6)-trimethyl-l-lysine	0.994856	-0.00633014
SLC52A1	N('6)-trimethyl-l-lysine	0.986542	0.0294759
SLC38A4	N('6)-trimethyl-l-lysine	0.609752	-0.13562
XKR8	N('6)-trimethyl-l-lysine	0.70767	-0.288828
SLC6A15	N('6)-trimethyl-l-lysine	0.94917	0.017216
SLC25A36	N('6)-trimethyl-l-lysine	0.530884	-0.288177
SLC38A7	N('6)-trimethyl-l-lysine	0.318885	0.177678
SLC47A1	N('6)-trimethyl-l-lysine	0.119277	0.402745
TMEM144	N('6)-trimethyl-l-lysine	0.83638	0.163249
SLC29A3	N('6)-trimethyl-l-lysine	0.891999	-0.0419217
SLC39A9	N('6)-trimethyl-l-lysine	0.991961	0.154716
SLC35C1	N('6)-trimethyl-l-lysine	0.67296	0.0978379
LAPTM4B	N('6)-trimethyl-l-lysine	0.969971	-0.012412
SLC22A15	N('6)-trimethyl-l-lysine	0.990928	-0.337153
SLC35E3	N('6)-trimethyl-l-lysine	0.935943	0.152978
SVOP	N('6)-trimethyl-l-lysine	0.973386	0.0155394
SLC30A10	N('6)-trimethyl-l-lysine	0.722383	0.0893354
SLC39A4	N('6)-trimethyl-l-lysine	0.924124	0.0463279
FLVCR2	N('6)-trimethyl-l-lysine	0.974611	-0.100165
SLC48A1	N('6)-trimethyl-l-lysine	0.891535	0.130295
SLC30A6	N('6)-trimethyl-l-lysine	0.991023	-0.00667147
LMBR1L	N('6)-trimethyl-l-lysine	0.512164	0.186274
TMEM184C	N('6)-trimethyl-l-lysine	0.998467	0.055699
LMBRD1	N('6)-trimethyl-l-lysine	0.933047	0.0699108
TMEM165	N('6)-trimethyl-l-lysine	0.879255	-0.0455212
SLC22A11	N('6)-trimethyl-l-lysine	0.384635	-0.269665
SLC25A40	N('6)-trimethyl-l-lysine	0.329559	-0.215256
SLC50A1	N('6)-trimethyl-l-lysine	0.998134	0.166818
TMEM234	N('6)-trimethyl-l-lysine	0.92676	0.0311542
ANKH	N('6)-trimethyl-l-lysine	0.765506	-0.149689
SLC7A10	N('6)-trimethyl-l-lysine	0.924671	-0.0305896
SLC2A9	N('6)-trimethyl-l-lysine	0.58507	-0.132209
SLC12A9	N('6)-trimethyl-l-lysine	0.981373	-0.0286718
SLC17A7	N('6)-trimethyl-l-lysine	0.994295	-0.030862
SLC17A6	N('6)-trimethyl-l-lysine	0.826251	-0.119717
RHBG	N('6)-trimethyl-l-lysine	0.985385	0.0371006
SLC44A2	N('6)-trimethyl-l-lysine	0.307029	0.18826
SLC39A10	N('6)-trimethyl-l-lysine	0.997348	0.0235208
NIPAL3	N('6)-trimethyl-l-lysine	0.91412	0.0591744
SLC45A4	N('6)-trimethyl-l-lysine	0.826667	0.0912905
PTCH1	N('6)-trimethyl-l-lysine	0.355954	-0.197755
SLC4A10	N('6)-trimethyl-l-lysine	0.996733	0.0236585
SLC24A3	N('6)-trimethyl-l-lysine	0.917658	0.0512494
SLC12A5	N('6)-trimethyl-l-lysine	0.485169	-0.154994
DISP3	N('6)-trimethyl-l-lysine	0.981848	-0.146848
SLC7A14	N('6)-trimethyl-l-lysine	0.875565	0.0524135
SLC4A5	N('6)-trimethyl-l-lysine	0.854182	-0.0589882
SLC46A2	N('6)-trimethyl-l-lysine	0.994923	-0.0858768
OSTC	N('6)-trimethyl-l-lysine	0.739965	-0.150868
RHAG	N('6)-trimethyl-l-lysine	0.697941	-0.161295
RHCE	N('6)-trimethyl-l-lysine	0.34767	0.197258
RHD	N('6)-trimethyl-l-lysine	0.997987	0.00245213
SLC25A19	N('6)-trimethyl-l-lysine	0.988174	0.00415803
SLC5A7	N('6)-trimethyl-l-lysine	0.494716	-0.166784
SLC22A23	N('6)-trimethyl-l-lysine	0.994745	0.128775
SLC17A9	N('6)-trimethyl-l-lysine	0.703575	-0.1808
SLC28A3	N('6)-trimethyl-l-lysine	0.654148	0.122272
SLC39A8	N('6)-trimethyl-l-lysine	0.83232	-0.0920353
STRA6	N('6)-trimethyl-l-lysine	0.964021	0.0171557
LMBR1	N('6)-trimethyl-l-lysine	0.773565	-0.175754
SLC35G6	N('6)-trimethyl-l-lysine	0.981142	-0.0184376
SLC35G4	N('6)-trimethyl-l-lysine	0.527388	-0.202521
MFSD14A	N('6)-trimethyl-l-lysine	0.785858	-0.0780407
MFSD1	N('6)-trimethyl-l-lysine	0.984247	-0.0243276
ARV1	N('6)-trimethyl-l-lysine	0.982497	0.0387876
SLC13A3	N('6)-trimethyl-l-lysine	0.852875	-0.0967384
SLC30A5	N('6)-trimethyl-l-lysine	0.862056	0.0623084
SLC26A6	N('6)-trimethyl-l-lysine	0.763432	-0.152575
SLC26A10P	N('6)-trimethyl-l-lysine	0.905105	0.0617499
SLC1A1	N('6)-trimethyl-l-lysine	0.387087	0.197504
SLC1A2	N('6)-trimethyl-l-lysine	0.921041	0.0529231
SLC1A3	N('6)-trimethyl-l-lysine	0.723683	0.0924873
SLC4A3	N('6)-trimethyl-l-lysine	0.487586	-0.170666
SLC1A4	N('6)-trimethyl-l-lysine	0.383033	-0.216621
SLC1A5	N('6)-trimethyl-l-lysine	0.659537	0.244579
SLC1A6	N('6)-trimethyl-l-lysine	0.990319	-0.103783
SLC1A7	N('6)-trimethyl-l-lysine	0.427684	-0.155416
SLC2A1	N('6)-trimethyl-l-lysine	0.878524	0.0692281
SLC2A2	N('6)-trimethyl-l-lysine	0.993249	0.0231349
SLC2A3	N('6)-trimethyl-l-lysine	0.998977	0.0052457
SLC2A4	N('6)-trimethyl-l-lysine	0.994399	-0.00189287
SLC2A5	N('6)-trimethyl-l-lysine	0.901653	-0.0300569
SLC3A1	N('6)-trimethyl-l-lysine	0.566922	0.203185
SLC3A2	N('6)-trimethyl-l-lysine	0.898208	0.316383
SLC4A1	N('6)-trimethyl-l-lysine	0.976305	0.0429506
SLC4A2	N('6)-trimethyl-l-lysine	0.684077	0.0828504
SLC5A1	N('6)-trimethyl-l-lysine	0.972402	0.0375514
SLC5A2	N('6)-trimethyl-l-lysine	0.130693	0.29159
SLC5A3	N('6)-trimethyl-l-lysine	0.988594	-0.0158254
SLC5A4	N('6)-trimethyl-l-lysine	0.995323	-0.00650732
SLC5A5	N('6)-trimethyl-l-lysine	0.413971	-0.225884
SLC6A1	N('6)-trimethyl-l-lysine	0.2582	-0.216133
SLC6A2	N('6)-trimethyl-l-lysine	0.968121	0.0225284
SLC6A3	N('6)-trimethyl-l-lysine	0.506221	-0.26125
SLC6A4	N('6)-trimethyl-l-lysine	0.985779	-0.0437456
SLC6A6	N('6)-trimethyl-l-lysine	0.156705	0.337235
SLC6A7	N('6)-trimethyl-l-lysine	0.769134	0.12856
SLC6A8	N('6)-trimethyl-l-lysine	0.482225	-0.143421
SLC6A9	N('6)-trimethyl-l-lysine	0.932564	0.036088
SLC6A11	N('6)-trimethyl-l-lysine	0.933942	-0.0662835
SLC6A12	N('6)-trimethyl-l-lysine	0.707363	-0.233031
SLC6A13	N('6)-trimethyl-l-lysine	0.847087	-0.146355
SLC7A1	N('6)-trimethyl-l-lysine	0.997257	0.200361
SLC7A2	N('6)-trimethyl-l-lysine	0.773405	0.182344
SLC8A2	N('6)-trimethyl-l-lysine	0.756393	-0.133842
SLC7A4	N('6)-trimethyl-l-lysine	0.894888	0.0643081
SLC8A1	N('6)-trimethyl-l-lysine	0.439868	0.169383
SLC8A3	N('6)-trimethyl-l-lysine	0.678476	0.104361
SLC9A1	N('6)-trimethyl-l-lysine	0.0930234	0.375961
SLC9A2	N('6)-trimethyl-l-lysine	0.459911	0.219356
SLC9A3	N('6)-trimethyl-l-lysine	0.995697	0.00766455
SLC9A5	N('6)-trimethyl-l-lysine	0.935747	0.038136
SLC10A1	N('6)-trimethyl-l-lysine	0.999889	0.0123638
SLC10A2	N('6)-trimethyl-l-lysine	0.613343	-0.115769
SLC11A1	N('6)-trimethyl-l-lysine	0.938442	-0.0543785
SLC12A1	N('6)-trimethyl-l-lysine	0.705231	-0.11265
SLC12A2	N('6)-trimethyl-l-lysine	0.934099	0.0859534
SLC12A3	N('6)-trimethyl-l-lysine	0.982654	0.0137431
SLC12A4	N('6)-trimethyl-l-lysine	0.796274	0.0686696
SLC13A1	N('6)-trimethyl-l-lysine	0.93575	-0.0587185
SLC14A1	N('6)-trimethyl-l-lysine	0.586441	-0.144281
SLC15A1	N('6)-trimethyl-l-lysine	0.750096	-0.0925473
SLC15A2	N('6)-trimethyl-l-lysine	0.149388	-0.262306
SLC16A1	N('6)-trimethyl-l-lysine	0.802085	-0.182426
SLC16A2	N('6)-trimethyl-l-lysine	0.925103	0.0184037
SLC17A1	N('6)-trimethyl-l-lysine	0.636763	-0.212695
SLC34A1	N('6)-trimethyl-l-lysine	0.996037	-0.173603
SLC18A1	N('6)-trimethyl-l-lysine	0.70175	-0.188041
SLC18A2	N('6)-trimethyl-l-lysine	0.982068	-0.00583366
SLC18A3	N('6)-trimethyl-l-lysine	0.805902	-0.0795514
SLC19A1	N('6)-trimethyl-l-lysine	0.963921	0.0269962
SLC20A1	N('6)-trimethyl-l-lysine	0.927094	-0.0407115
SLC20A2	N('6)-trimethyl-l-lysine	0.932201	0.0790337
SLC25A1	N('6)-trimethyl-l-lysine	0.258752	0.30515
SLCO2A1	N('6)-trimethyl-l-lysine	0.44499	-0.197239
SLCO1A2	N('6)-trimethyl-l-lysine	0.953342	-0.0642162
SLC22A1	N('6)-trimethyl-l-lysine	0.968186	-0.0367144
SLC22A3	N('6)-trimethyl-l-lysine	0.890292	0.074863
SLC22A2	N('6)-trimethyl-l-lysine	0.642097	-0.170697
SLC22A4	N('6)-trimethyl-l-lysine	0.21773	0.239739
SLC22A5	N('6)-trimethyl-l-lysine	0.936522	0.103982
SLC2A11	N('6)-trimethyl-l-lysine	0.572882	-0.183264
TSPO	N('6)-trimethyl-l-lysine	0.966445	-0.0162287
SLC35E2B	N('6)-trimethyl-l-lysine	0.829273	-0.164397
SLC15A5	N('6)-trimethyl-l-lysine	0.835068	0.0525736
UCP1	N('6)-trimethyl-l-lysine	0.517042	-0.184394
UCP2	N('6)-trimethyl-l-lysine	0.877816	-0.0780717
UCP3	N('6)-trimethyl-l-lysine	0.99247	-0.0679259
SLC35A2	N('6)-trimethyl-l-lysine	0.99477	-0.00183078
XK	N('6)-trimethyl-l-lysine	0.995462	0.0283361
SLC30A1	N('6)-trimethyl-l-lysine	0.992321	-0.116456
SLC30A2	N('6)-trimethyl-l-lysine	0.97105	-0.085909
SLC30A3	N('6)-trimethyl-l-lysine	0.853356	0.122122
SLC30A4	N('6)-trimethyl-l-lysine	0.646353	-0.159619
LAPTM5	N('6)-trimethyl-l-lysine	0.431812	-0.198679
SLC25A20	N('6)-trimethyl-l-lysine	0.826756	-0.0555439
SLC25A23	N('6)-trimethyl-l-lysine	0.95708	-0.0191766
MFSD11	N('6)-trimethyl-l-lysine	0.988395	-0.00775752
SLC39A7	N('6)-trimethyl-l-lysine	0.54644	0.130761
SLC52A2	N('6)-trimethyl-l-lysine	0.88945	0.068049
SLC25A22	N('6)-trimethyl-l-lysine	0.387163	0.199306
NIPAL2	N('6)-trimethyl-l-lysine	0.974482	0.144696
MFSD13A	N('6)-trimethyl-l-lysine	0.972919	-0.0112639
TUSC3	N('6)-trimethyl-l-lysine	0.601675	0.151462
SLC35E1	N('6)-trimethyl-l-lysine	0.846345	0.117852
SLC8B1	N('6)-trimethyl-l-lysine	0.937157	0.0405253
SLC66A2	N('6)-trimethyl-l-lysine	0.991771	0.0511066
SLC35F5	N('6)-trimethyl-l-lysine	0.907169	-0.0497412
SLC25A16	N('6)-trimethyl-l-lysine	0.739307	-0.0925938
SLC19A3	N('6)-trimethyl-l-lysine	0.838866	-0.0563993
SLC35G2	N('6)-trimethyl-l-lysine	0.808346	-0.0837502
SLC44A4	N('6)-trimethyl-l-lysine	0.997335	0.0280409
SLC2A10	N('6)-trimethyl-l-lysine	0.762237	0.0799832
SLC25A32	N('6)-trimethyl-l-lysine	0.99652	-0.0820436
SLC7A5	N('6)-trimethyl-l-lysine	0.380134	0.237722
SLC38A1	N('6)-trimethyl-l-lysine	0.953487	-0.019611
NIPA2	N('6)-trimethyl-l-lysine	0.975859	0.0895839
TMEM163	N('6)-trimethyl-l-lysine	0.996605	-0.11635
UNC93B1	N('6)-trimethyl-l-lysine	0.976165	0.106557
SLC14A2	N('6)-trimethyl-l-lysine	0.57186	-0.181742
SLCO5A1	N('6)-trimethyl-l-lysine	0.930228	-0.0856271
TMEM14B	N('6)-trimethyl-l-lysine	0.964096	0.0307198
SFXN3	N('6)-trimethyl-l-lysine	0.921587	0.0252275
SLC25A28	N('6)-trimethyl-l-lysine	0.967226	-0.156299
SLC10A3	N('6)-trimethyl-l-lysine	0.957143	0.0306577
SLC25A31	N('6)-trimethyl-l-lysine	0.820229	-0.185058
SLC35G5	N('6)-trimethyl-l-lysine	0.988119	-0.0700513
SLC4A9	N('6)-trimethyl-l-lysine	0.800179	-0.180681
SLC25A18	N('6)-trimethyl-l-lysine	0.731496	0.0932512
SLC25A2	N('6)-trimethyl-l-lysine	0.920142	0.0326859
STARD3NL	N('6)-trimethyl-l-lysine	0.958348	0.0236139
SLC4A11	N('6)-trimethyl-l-lysine	0.99516	0.0332643
SPNS1	N('6)-trimethyl-l-lysine	0.208393	0.258884
SLC25A11	N('6)-trimethyl-l-lysine	0.718821	0.140287
MAGT1	N('6)-trimethyl-l-lysine	0.797176	-0.118752
SLC10A7	N('6)-trimethyl-l-lysine	0.963026	-0.0384153
SLC41A2	N('6)-trimethyl-l-lysine	0.856159	0.0772649
SLC49A3	N('6)-trimethyl-l-lysine	0.985835	-0.108698
SLC37A3	N('6)-trimethyl-l-lysine	0.665698	-0.139325
SLC25A33	N('6)-trimethyl-l-lysine	0.391979	-0.189253
SLC12A8	N('6)-trimethyl-l-lysine	0.813097	0.0806174
MFSD14B	N('6)-trimethyl-l-lysine	0.983866	0.00676456
SLC9A7	N('6)-trimethyl-l-lysine	0.387176	0.170666
MFSD9	N('6)-trimethyl-l-lysine	0.920079	-0.170728
MFSD2A	N('6)-trimethyl-l-lysine	0.956262	-0.0873497
SLC7A3	N('6)-trimethyl-l-lysine	0.557941	-0.180821
SLC35B4	N('6)-trimethyl-l-lysine	0.80397	-0.0966588
SLC49A4	N('6)-trimethyl-l-lysine	0.622648	0.125765
MFSD5	N('6)-trimethyl-l-lysine	0.210386	0.260343
DISP1	N('6)-trimethyl-l-lysine	0.85491	-0.116518
SLC43A1	N('6)-trimethyl-l-lysine	0.985744	0.0179975
TMEM241	N('6)-trimethyl-l-lysine	0.93909	0.137029
SLC22A16	N('6)-trimethyl-l-lysine	0.488957	-0.263287
SLC45A3	N('6)-trimethyl-l-lysine	0.498514	0.177213
DISP2	N('6)-trimethyl-l-lysine	0.960671	-0.0410528
SLC25A12	N('6)-trimethyl-l-lysine	0.543221	-0.155988
PTCH2	N('6)-trimethyl-l-lysine	0.998705	-0.0491282
SLC4A4	N('6)-trimethyl-l-lysine	0.998444	-0.00264244
SLC5A6	N('6)-trimethyl-l-lysine	0.989715	0.00409597
SLC25A21	N('6)-trimethyl-l-lysine	0.848863	-0.0769403
SLC25A14	N('6)-trimethyl-l-lysine	0.656839	-0.0991412
TMEM41A	N('6)-trimethyl-l-lysine	0.912058	0.0765513
SLC7A7	N('6)-trimethyl-l-lysine	0.943359	-0.0491206
SLC7A6	N('6)-trimethyl-l-lysine	0.919887	-0.0756824
SLC13A2	N('6)-trimethyl-l-lysine	0.761234	-0.105554
SLC25A46	N('6)-trimethyl-l-lysine	0.997618	0.0873497
SLC16A6	N('6)-trimethyl-l-lysine	0.629096	-0.239739
SLC16A5	N('6)-trimethyl-l-lysine	0.997691	-0.0174079
SLC16A4	N('6)-trimethyl-l-lysine	0.749433	0.0731069
SLC16A3	N('6)-trimethyl-l-lysine	0.701064	0.151923
SLC39A13	N('6)-trimethyl-l-lysine	0.703942	0.0797163
SLC6A5	N('6)-trimethyl-l-lysine	0.791749	-0.252465
SLC28A2	N('6)-trimethyl-l-lysine	0.530308	-0.201491
SLC28A1	N('6)-trimethyl-l-lysine	0.913129	-0.0410511
MFSD4B	N('6)-trimethyl-l-lysine	0.793192	-0.204612
RFT1	N('6)-trimethyl-l-lysine	0.997595	0.127192
SLC24A1	N('6)-trimethyl-l-lysine	0.927111	-0.0270582
SLC16A7	N('6)-trimethyl-l-lysine	0.780688	0.0971412
SLC33A1	N('6)-trimethyl-l-lysine	0.978302	-0.0323954
SLC25A51	N('6)-trimethyl-l-lysine	0.988379	-0.0273065
XPR1	N('6)-trimethyl-l-lysine	0.979995	0.202596
LMBRD2	N('6)-trimethyl-l-lysine	0.72097	0.0790957
SLC38A5	N('6)-trimethyl-l-lysine	0.0179406	-0.462738
SLC22A6	N('6)-trimethyl-l-lysine	0.982195	0.101861
SLC22A8	N('6)-trimethyl-l-lysine	0.965541	-0.0505814
SLC22A14	N('6)-trimethyl-l-lysine	0.359337	-0.182141
SLC22A13	N('6)-trimethyl-l-lysine	0.999633	-0.00136709
SFXN1	N('6)-trimethyl-l-lysine	0.438124	0.234557
SFXN5	N('6)-trimethyl-l-lysine	0.829368	0.105502
SLC25A27	N('6)-trimethyl-l-lysine	0.924537	-0.0729624
SLC4A7	N('6)-trimethyl-l-lysine	0.95657	0.0203868
SLC4A8	N('6)-trimethyl-l-lysine	0.821838	0.0584297
MPDU1	N('6)-trimethyl-l-lysine	0.301764	0.233936
SLC25A44	N('6)-trimethyl-l-lysine	0.812811	0.0572195
LAPTM4A	N('6)-trimethyl-l-lysine	0.770391	0.064946
SV2B	N('6)-trimethyl-l-lysine	0.501739	-0.163197
SV2A	N('6)-trimethyl-l-lysine	0.604043	-0.190816
SLC35E2A	N('6)-trimethyl-l-lysine	0.997006	0.0829745
SLC23A2	N('6)-trimethyl-l-lysine	0.771741	-0.0910733
SLC23A1	N('6)-trimethyl-l-lysine	0.965143	0.0310396
SLC12A6	N('6)-trimethyl-l-lysine	0.838817	0.0664044
SLC17A4	N(5)-(aminocarbonyl)-L-ornithine	0.992101	0.0656923
SLC25A13	N(5)-(aminocarbonyl)-L-ornithine	0.572711	0.154338
SLC25A15	N(5)-(aminocarbonyl)-L-ornithine	0.326698	-0.193869
MFSD10	N(5)-(aminocarbonyl)-L-ornithine	0.758468	0.180979
SLC35B1	N(5)-(aminocarbonyl)-L-ornithine	0.916945	-0.0764462
SLC17A2	N(5)-(aminocarbonyl)-L-ornithine	0.96546	0.0202368
SLC30A9	N(5)-(aminocarbonyl)-L-ornithine	0.407982	-0.308308
SLC25A17	N(5)-(aminocarbonyl)-L-ornithine	0.926587	0.0838294
SLC9A6	N(5)-(aminocarbonyl)-L-ornithine	0.890187	-0.0632797
SLC35A1	N(5)-(aminocarbonyl)-L-ornithine	0.335809	-0.279821
SLC19A2	N(5)-(aminocarbonyl)-L-ornithine	0.8497	0.0524818
SLC34A2	N(5)-(aminocarbonyl)-L-ornithine	0.838713	-0.0901824
SLCO1B1	N(5)-(aminocarbonyl)-L-ornithine	0.979387	-0.0618347
SLC12A7	N(5)-(aminocarbonyl)-L-ornithine	0.979441	-0.0182733
SLC17A3	N(5)-(aminocarbonyl)-L-ornithine	0.980866	-0.0143824
SLC26A1	N(5)-(aminocarbonyl)-L-ornithine	0.998522	0.0503899
SLC22A7	N(5)-(aminocarbonyl)-L-ornithine	0.670204	-0.161236
STARD3	N(5)-(aminocarbonyl)-L-ornithine	0.572341	0.209281
SLC38A3	N(5)-(aminocarbonyl)-L-ornithine	0.982205	-0.0129934
SLC27A5	N(5)-(aminocarbonyl)-L-ornithine	0.675219	-0.104041
SLC27A4	N(5)-(aminocarbonyl)-L-ornithine	0.473397	0.153016
SLC27A3	N(5)-(aminocarbonyl)-L-ornithine	0.812836	0.0475905
SLC27A2	N(5)-(aminocarbonyl)-L-ornithine	0.0623909	-0.359903
SLC35D2	N(5)-(aminocarbonyl)-L-ornithine	0.91838	0.156799
SLC7A9	N(5)-(aminocarbonyl)-L-ornithine	0.676843	-0.16237
SLC2A6	N(5)-(aminocarbonyl)-L-ornithine	0.652716	0.172673
SLC6A14	N(5)-(aminocarbonyl)-L-ornithine	0.0243958	-0.46419
SLCO2B1	N(5)-(aminocarbonyl)-L-ornithine	0.997887	0.000832427
SLC46A1	N(5)-(aminocarbonyl)-L-ornithine	0.0245782	0.417332
SLC52A3	N(5)-(aminocarbonyl)-L-ornithine	0.769788	-0.186487
MFSD3	N(5)-(aminocarbonyl)-L-ornithine	0.96476	0.0677095
SLC35A4	N(5)-(aminocarbonyl)-L-ornithine	0.997898	0.00212265
SLC2A13	N(5)-(aminocarbonyl)-L-ornithine	0.470945	0.182671
SLC22A9	N(5)-(aminocarbonyl)-L-ornithine	0.97382	-0.00966858
XKR4	N(5)-(aminocarbonyl)-L-ornithine	0.779173	-0.148525
SLC25A25	N(5)-(aminocarbonyl)-L-ornithine	0.95308	-0.0558658
SLC26A9	N(5)-(aminocarbonyl)-L-ornithine	0.725056	-0.102357
SLC26A7	N(5)-(aminocarbonyl)-L-ornithine	0.413882	-0.178748
SLC25A26	N(5)-(aminocarbonyl)-L-ornithine	0.974295	0.00938274
SLC5A11	N(5)-(aminocarbonyl)-L-ornithine	0.989054	0.091133
SLC22A12	N(5)-(aminocarbonyl)-L-ornithine	0.847582	-0.0676138
SLC26A8	N(5)-(aminocarbonyl)-L-ornithine	0.542483	-0.338247
SLC18B1	N(5)-(aminocarbonyl)-L-ornithine	0.549905	0.141602
SLC16A10	N(5)-(aminocarbonyl)-L-ornithine	0.873333	-0.0433171
CLCN1	N(5)-(aminocarbonyl)-L-ornithine	0.88346	-0.0407784
CLCN2	N(5)-(aminocarbonyl)-L-ornithine	0.822901	0.0811222
CLCN3	N(5)-(aminocarbonyl)-L-ornithine	0.988681	0.00827527
CLCN4	N(5)-(aminocarbonyl)-L-ornithine	0.666809	0.109118
CLCN5	N(5)-(aminocarbonyl)-L-ornithine	0.960089	0.00947503
CLCN6	N(5)-(aminocarbonyl)-L-ornithine	0.827149	0.0803839
CLCN7	N(5)-(aminocarbonyl)-L-ornithine	0.090698	0.360697
CLCNKA	N(5)-(aminocarbonyl)-L-ornithine	0.979068	-0.0157223
CLCNKB	N(5)-(aminocarbonyl)-L-ornithine	0.96512	0.0535005
SFXN2	N(5)-(aminocarbonyl)-L-ornithine	0.422608	-0.209066
SFXN4	N(5)-(aminocarbonyl)-L-ornithine	0.90924	0.0550044
CLN3	N(5)-(aminocarbonyl)-L-ornithine	0.998817	0.0867826
SLC36A4	N(5)-(aminocarbonyl)-L-ornithine	0.669246	-0.0867826
SLC15A4	N(5)-(aminocarbonyl)-L-ornithine	0.930867	-0.0372541
SLC24A4	N(5)-(aminocarbonyl)-L-ornithine	0.894052	-0.0826283
SLC25A29	N(5)-(aminocarbonyl)-L-ornithine	0.970981	-0.0402073
SLC51B	N(5)-(aminocarbonyl)-L-ornithine	0.997869	0.0446797
NIPA1	N(5)-(aminocarbonyl)-L-ornithine	0.864413	-0.229185
SLC38A10	N(5)-(aminocarbonyl)-L-ornithine	0.465851	0.215803
SLC43A2	N(5)-(aminocarbonyl)-L-ornithine	0.98738	-0.150555
SPNS2	N(5)-(aminocarbonyl)-L-ornithine	0.987355	0.017135
SLC5A10	N(5)-(aminocarbonyl)-L-ornithine	0.822169	0.0852497
MFSD12	N(5)-(aminocarbonyl)-L-ornithine	0.0570825	0.357867
SLC44A3	N(5)-(aminocarbonyl)-L-ornithine	0.993494	-0.114353
SLC66A3	N(5)-(aminocarbonyl)-L-ornithine	0.888107	0.0359005
SLC31A1	N(5)-(aminocarbonyl)-L-ornithine	0.614333	0.0972421
SLC31A2	N(5)-(aminocarbonyl)-L-ornithine	0.980791	-0.0362081
SLC9B2	N(5)-(aminocarbonyl)-L-ornithine	0.402896	-0.239802
SLCO6A1	N(5)-(aminocarbonyl)-L-ornithine	0.492224	-0.154293
SVOPL	N(5)-(aminocarbonyl)-L-ornithine	0.980153	0.0132332
LETM2	N(5)-(aminocarbonyl)-L-ornithine	0.653332	-0.111516
PTCHD1	N(5)-(aminocarbonyl)-L-ornithine	0.731615	0.223068
SLC32A1	N(5)-(aminocarbonyl)-L-ornithine	0.500666	-0.196654
SLC34A3	N(5)-(aminocarbonyl)-L-ornithine	0.973875	0.0379703
SLC2A14	N(5)-(aminocarbonyl)-L-ornithine	0.729872	0.127274
SLC38A6	N(5)-(aminocarbonyl)-L-ornithine	0.963722	-0.0261486
SLC38A8	N(5)-(aminocarbonyl)-L-ornithine	0.997317	0.182722
SLC22A31	N(5)-(aminocarbonyl)-L-ornithine	0.705224	-0.173762
SLC25A10	N(5)-(aminocarbonyl)-L-ornithine	0.923623	0.0659253
SLC47A2	N(5)-(aminocarbonyl)-L-ornithine	0.666296	0.145542
SLC35G3	N(5)-(aminocarbonyl)-L-ornithine	0.860828	0.0749334
SLC25A52	N(5)-(aminocarbonyl)-L-ornithine	0.998271	0.158147
SLC35F3	N(5)-(aminocarbonyl)-L-ornithine	0.945814	-0.036401
MFSD4A	N(5)-(aminocarbonyl)-L-ornithine	0.837107	-0.212207
SLC30A7	N(5)-(aminocarbonyl)-L-ornithine	0.787649	0.102872
CTNS	N(5)-(aminocarbonyl)-L-ornithine	0.56907	0.302463
SLC9B1	N(5)-(aminocarbonyl)-L-ornithine	0.988298	-0.00845985
XKR3	N(5)-(aminocarbonyl)-L-ornithine	0.610374	0.26926
SLC38A11	N(5)-(aminocarbonyl)-L-ornithine	0.978297	0.0167851
SLC23A3	N(5)-(aminocarbonyl)-L-ornithine	0.992923	-0.00353797
SLC16A14	N(5)-(aminocarbonyl)-L-ornithine	0.581978	-0.114144
GPR155	N(5)-(aminocarbonyl)-L-ornithine	0.984607	0.0255641
SLC66A1L	N(5)-(aminocarbonyl)-L-ornithine	0.313543	-0.22777
NIPAL1	N(5)-(aminocarbonyl)-L-ornithine	0.918575	-0.0771538
SLC38A9	N(5)-(aminocarbonyl)-L-ornithine	0.993025	0.00307631
SLC36A2	N(5)-(aminocarbonyl)-L-ornithine	0.872103	-0.177304
SLC25A48	N(5)-(aminocarbonyl)-L-ornithine	0.865914	0.142601
SLC2A12	N(5)-(aminocarbonyl)-L-ornithine	0.958334	0.0134435
SLC2A7	N(5)-(aminocarbonyl)-L-ornithine	0.614908	0.210879
SLC7A13	N(5)-(aminocarbonyl)-L-ornithine	0.911256	-0.0532325
SLC35G1	N(5)-(aminocarbonyl)-L-ornithine	0.882499	0.0709397
SLC5A12	N(5)-(aminocarbonyl)-L-ornithine	0.933986	-0.0326844
SLC5A8	N(5)-(aminocarbonyl)-L-ornithine	0.974521	0.0131883
MFSD6L	N(5)-(aminocarbonyl)-L-ornithine	0.527879	-0.213046
SLC16A11	N(5)-(aminocarbonyl)-L-ornithine	0.946996	-0.120038
SLC30A8	N(5)-(aminocarbonyl)-L-ornithine	0.900851	0.067882
TMEM64	N(5)-(aminocarbonyl)-L-ornithine	0.696671	0.133358
SLC26A3	N(5)-(aminocarbonyl)-L-ornithine	0.951267	-0.167553
SLC26A2	N(5)-(aminocarbonyl)-L-ornithine	0.202369	0.291572
SLC5A9	N(5)-(aminocarbonyl)-L-ornithine	0.685583	0.19384
SLC51A	N(5)-(aminocarbonyl)-L-ornithine	0.99616	0.00916796
SLC16A13	N(5)-(aminocarbonyl)-L-ornithine	0.781696	0.133637
SLC39A11	N(5)-(aminocarbonyl)-L-ornithine	0.776299	-0.117392
SPNS3	N(5)-(aminocarbonyl)-L-ornithine	0.715428	-0.134977
SLC10A4	N(5)-(aminocarbonyl)-L-ornithine	0.764933	-0.11988
OSTCP1	N(5)-(aminocarbonyl)-L-ornithine	0.991426	-0.0799532
TMEM184A	N(5)-(aminocarbonyl)-L-ornithine	0.910601	0.0482365
SLC29A1	N(5)-(aminocarbonyl)-L-ornithine	0.671917	-0.101918
SLC25A43	N(5)-(aminocarbonyl)-L-ornithine	0.839443	0.131205
SLC44A5	N(5)-(aminocarbonyl)-L-ornithine	0.950835	-0.0605417
SLC36A1	N(5)-(aminocarbonyl)-L-ornithine	0.595021	0.173811
SLC37A2	N(5)-(aminocarbonyl)-L-ornithine	0.962151	0.045837
SLC16A9	N(5)-(aminocarbonyl)-L-ornithine	0.443368	-0.170183
SLC39A12	N(5)-(aminocarbonyl)-L-ornithine	0.885945	0.107984
SLC35F1	N(5)-(aminocarbonyl)-L-ornithine	0.832558	0.264597
TSPO2	N(5)-(aminocarbonyl)-L-ornithine	0.481527	-0.311056
SLC29A4	N(5)-(aminocarbonyl)-L-ornithine	0.61654	0.185286
SCAP	N(5)-(aminocarbonyl)-L-ornithine	0.716611	0.165998
SV2C	N(5)-(aminocarbonyl)-L-ornithine	0.996541	0.000581868
SLC35D1	N(5)-(aminocarbonyl)-L-ornithine	0.980232	-0.178887
SLC9A8	N(5)-(aminocarbonyl)-L-ornithine	0.904832	0.0354083
SLC7A8	N(5)-(aminocarbonyl)-L-ornithine	0.976271	0.0105346
SLC35A3	N(5)-(aminocarbonyl)-L-ornithine	0.10982	-0.327288
SLC44A1	N(5)-(aminocarbonyl)-L-ornithine	0.685002	0.107578
SLC39A14	N(5)-(aminocarbonyl)-L-ornithine	0.367074	0.22777
SLC16A8	N(5)-(aminocarbonyl)-L-ornithine	0.981762	0.140664
SLC7A11	N(5)-(aminocarbonyl)-L-ornithine	0.361478	0.292372
TMEM245	N(5)-(aminocarbonyl)-L-ornithine	0.923412	-0.0330088
MTCH1	N(5)-(aminocarbonyl)-L-ornithine	0.964531	-0.0390999
MTCH2	N(5)-(aminocarbonyl)-L-ornithine	0.975118	-0.0253795
SLC17A8	N(5)-(aminocarbonyl)-L-ornithine	0.88277	-0.108783
SLC25A30	N(5)-(aminocarbonyl)-L-ornithine	0.968775	0.0660176
SLC37A4	N(5)-(aminocarbonyl)-L-ornithine	0.95424	-0.0218725
SLC41A1	N(5)-(aminocarbonyl)-L-ornithine	0.351842	0.194915
MFSD8	N(5)-(aminocarbonyl)-L-ornithine	0.00949422	-0.467476
SLC24A2	N(5)-(aminocarbonyl)-L-ornithine	0.820249	0.208246
SLC39A6	N(5)-(aminocarbonyl)-L-ornithine	0.933211	0.0205805
TMEM184B	N(5)-(aminocarbonyl)-L-ornithine	0.261366	0.228385
MPC2	N(5)-(aminocarbonyl)-L-ornithine	0.387738	-0.231646
LETMD1	N(5)-(aminocarbonyl)-L-ornithine	0.337194	-0.230723
SLC13A4	N(5)-(aminocarbonyl)-L-ornithine	0.990105	0.126229
SLC17A5	N(5)-(aminocarbonyl)-L-ornithine	0.973698	0.0156276
CNNM4	N(5)-(aminocarbonyl)-L-ornithine	0.937605	-0.0553735
CNNM3	N(5)-(aminocarbonyl)-L-ornithine	0.279381	-0.234661
CNNM1	N(5)-(aminocarbonyl)-L-ornithine	0.841881	0.0643283
SLC39A1	N(5)-(aminocarbonyl)-L-ornithine	0.38406	0.183932
SLCO4A1	N(5)-(aminocarbonyl)-L-ornithine	0.393881	-0.183071
SLCO3A1	N(5)-(aminocarbonyl)-L-ornithine	0.575155	0.298202
SLCO1B3	N(5)-(aminocarbonyl)-L-ornithine	0.97094	-0.0677049
SLC25A45	N(5)-(aminocarbonyl)-L-ornithine	0.933914	-0.0511282
SLC22A24	N(5)-(aminocarbonyl)-L-ornithine	0.984154	0.00407745
SLC39A5	N(5)-(aminocarbonyl)-L-ornithine	0.988796	0.00338394
SLC46A3	N(5)-(aminocarbonyl)-L-ornithine	0.988358	-0.129732
SLC25A47	N(5)-(aminocarbonyl)-L-ornithine	0.999414	0.0627011
SLC24A5	N(5)-(aminocarbonyl)-L-ornithine	0.689073	0.274293
SLC13A5	N(5)-(aminocarbonyl)-L-ornithine	0.831347	-0.0911639
SLC26A11	N(5)-(aminocarbonyl)-L-ornithine	0.765317	0.125667
SLC25A41	N(5)-(aminocarbonyl)-L-ornithine	0.906476	-0.0516034
SLC25A42	N(5)-(aminocarbonyl)-L-ornithine	0.919093	-0.154185
SLC9C2	N(5)-(aminocarbonyl)-L-ornithine	0.995777	-0.00919088
SLC25A34	N(5)-(aminocarbonyl)-L-ornithine	0.791418	0.194484
SLC9A9	N(5)-(aminocarbonyl)-L-ornithine	0.749121	0.121417
SLC9C1	N(5)-(aminocarbonyl)-L-ornithine	0.90581	-0.0488782
SLC36A3	N(5)-(aminocarbonyl)-L-ornithine	0.938376	-0.0198552
XKR6	N(5)-(aminocarbonyl)-L-ornithine	0.910102	0.114121
SLC27A6	N(5)-(aminocarbonyl)-L-ornithine	0.322978	0.213089
SLC6A16	N(5)-(aminocarbonyl)-L-ornithine	0.999042	0.124537
TMEM14A	N(5)-(aminocarbonyl)-L-ornithine	0.920279	0.0299325
FLVCR1	N(5)-(aminocarbonyl)-L-ornithine	0.362817	-0.24149
SLC43A3	N(5)-(aminocarbonyl)-L-ornithine	0.968411	0.0135091
SLC25A4	N(5)-(aminocarbonyl)-L-ornithine	0.84647	-0.0539584
SLC25A5	N(5)-(aminocarbonyl)-L-ornithine	0.953305	0.017012
SLC25A6	N(5)-(aminocarbonyl)-L-ornithine	0.994537	-0.00855214
NPC1L1	N(5)-(aminocarbonyl)-L-ornithine	0.98119	-0.108495
SLC25A24	N(5)-(aminocarbonyl)-L-ornithine	0.884099	-0.0331934
SLC39A3	N(5)-(aminocarbonyl)-L-ornithine	0.87293	0.164244
SLC39A2	N(5)-(aminocarbonyl)-L-ornithine	0.201777	-0.286494
SLC2A8	N(5)-(aminocarbonyl)-L-ornithine	0.991828	0.0051682
SLC40A1	N(5)-(aminocarbonyl)-L-ornithine	0.820017	-0.139183
HMGCR	N(5)-(aminocarbonyl)-L-ornithine	0.794348	-0.140126
SLC29A2	N(5)-(aminocarbonyl)-L-ornithine	0.628269	-0.199191
SLC35E4	N(5)-(aminocarbonyl)-L-ornithine	0.211387	0.279052
SLC6A19	N(5)-(aminocarbonyl)-L-ornithine	0.881767	-0.0673411
SLC35D3	N(5)-(aminocarbonyl)-L-ornithine	0.34787	-0.262578
SLC35F4	N(5)-(aminocarbonyl)-L-ornithine	0.963657	-0.0574982
XKR7	N(5)-(aminocarbonyl)-L-ornithine	0.825609	-0.13484
SLC10A6	N(5)-(aminocarbonyl)-L-ornithine	0.993598	0.0148297
SLC10A5	N(5)-(aminocarbonyl)-L-ornithine	0.960383	-0.229143
MPC1L	N(5)-(aminocarbonyl)-L-ornithine	0.926211	0.0437708
SLC35B2	N(5)-(aminocarbonyl)-L-ornithine	0.0457476	0.36325
SLC6A18	N(5)-(aminocarbonyl)-L-ornithine	0.838851	-0.113382
NIPAL4	N(5)-(aminocarbonyl)-L-ornithine	0.330772	0.228439
SLCO4C1	N(5)-(aminocarbonyl)-L-ornithine	0.996674	0.00506766
PTCHD3	N(5)-(aminocarbonyl)-L-ornithine	0.995496	-0.0107328
TMEM205	N(5)-(aminocarbonyl)-L-ornithine	0.952066	-0.0602649
SLC26A5	N(5)-(aminocarbonyl)-L-ornithine	0.990746	-0.122712
SLC27A1	N(5)-(aminocarbonyl)-L-ornithine	0.259786	0.275176
SLC22A25	N(5)-(aminocarbonyl)-L-ornithine	0.983864	0.0686989
SLC16A12	N(5)-(aminocarbonyl)-L-ornithine	0.997573	-0.000486892
SLC22A10	N(5)-(aminocarbonyl)-L-ornithine	0.918005	-0.0271351
SLC6A17	N(5)-(aminocarbonyl)-L-ornithine	0.781418	0.163141
MFSD2B	N(5)-(aminocarbonyl)-L-ornithine	0.991686	-0.0203652
SLC9A4	N(5)-(aminocarbonyl)-L-ornithine	0.864206	0.0886337
XKR9	N(5)-(aminocarbonyl)-L-ornithine	0.995216	-0.147269
LETM1	N(5)-(aminocarbonyl)-L-ornithine	0.989675	0.0233184
SLC25A35	N(5)-(aminocarbonyl)-L-ornithine	0.970001	0.158368
SLC25A53	N(5)-(aminocarbonyl)-L-ornithine	0.979593	0.109763
XKRX	N(5)-(aminocarbonyl)-L-ornithine	0.842493	-0.0569148
TMEM41B	N(5)-(aminocarbonyl)-L-ornithine	0.837566	-0.0880747
PTCHD4	N(5)-(aminocarbonyl)-L-ornithine	0.557402	0.219091
NPC1	N(5)-(aminocarbonyl)-L-ornithine	0.686735	0.100872
SLC11A2	N(5)-(aminocarbonyl)-L-ornithine	0.838855	0.0697399
OCA2	N(5)-(aminocarbonyl)-L-ornithine	0.959933	0.15976
SLC22A18	N(5)-(aminocarbonyl)-L-ornithine	0.0387649	0.370387
SLC45A1	N(5)-(aminocarbonyl)-L-ornithine	0.626261	0.114438
SLC35B3	N(5)-(aminocarbonyl)-L-ornithine	0.76385	-0.086475
SLC35C2	N(5)-(aminocarbonyl)-L-ornithine	0.200053	0.393521
SIDT2	N(5)-(aminocarbonyl)-L-ornithine	0.986054	0.023626
SLC45A2	N(5)-(aminocarbonyl)-L-ornithine	0.998267	-0.0713887
SLC15A3	N(5)-(aminocarbonyl)-L-ornithine	0.267061	0.224974
SLC22A17	N(5)-(aminocarbonyl)-L-ornithine	0.210729	0.314601
SLC25A37	N(5)-(aminocarbonyl)-L-ornithine	0.226067	0.295849
RHCG	N(5)-(aminocarbonyl)-L-ornithine	0.998562	-0.0138828
TMEM14C	N(5)-(aminocarbonyl)-L-ornithine	0.783722	-0.08829
SLC25A39	N(5)-(aminocarbonyl)-L-ornithine	0.819169	-0.107609
MPC1	N(5)-(aminocarbonyl)-L-ornithine	0.345599	-0.216203
SLC26A4	N(5)-(aminocarbonyl)-L-ornithine	0.974019	0.114342
SLC25A3	N(5)-(aminocarbonyl)-L-ornithine	0.686479	-0.108994
SLCO1C1	N(5)-(aminocarbonyl)-L-ornithine	0.990955	0.0634843
SLC37A1	N(5)-(aminocarbonyl)-L-ornithine	0.994025	-0.14224
UNC93A	N(5)-(aminocarbonyl)-L-ornithine	0.833905	-0.134632
SLC38A2	N(5)-(aminocarbonyl)-L-ornithine	0.458959	-0.157199
SLC6A20	N(5)-(aminocarbonyl)-L-ornithine	0.979007	-0.0886648
SLC35F2	N(5)-(aminocarbonyl)-L-ornithine	0.904391	0.0903204
CNNM2	N(5)-(aminocarbonyl)-L-ornithine	0.632736	-0.154061
MFSD6	N(5)-(aminocarbonyl)-L-ornithine	0.991252	-0.142987
SIDT1	N(5)-(aminocarbonyl)-L-ornithine	0.61934	-0.195411
TMEM104	N(5)-(aminocarbonyl)-L-ornithine	0.0702613	0.363681
SLC66A1	N(5)-(aminocarbonyl)-L-ornithine	0.201318	0.26327
SLC41A3	N(5)-(aminocarbonyl)-L-ornithine	0.864517	0.100657
SLC25A38	N(5)-(aminocarbonyl)-L-ornithine	0.790536	-0.0791842
SLC35F6	N(5)-(aminocarbonyl)-L-ornithine	0.0838843	0.294126
TMCO3	N(5)-(aminocarbonyl)-L-ornithine	0.672674	-0.10564
SLC35A5	N(5)-(aminocarbonyl)-L-ornithine	0.994856	0.203959
SLC52A1	N(5)-(aminocarbonyl)-L-ornithine	0.986542	0.152603
SLC38A4	N(5)-(aminocarbonyl)-L-ornithine	0.522157	-0.155811
XKR8	N(5)-(aminocarbonyl)-L-ornithine	0.84639	-0.184209
SLC6A15	N(5)-(aminocarbonyl)-L-ornithine	0.0221196	0.482408
SLC25A36	N(5)-(aminocarbonyl)-L-ornithine	0.822604	-0.128467
SLC38A7	N(5)-(aminocarbonyl)-L-ornithine	0.00810281	0.44748
SLC47A1	N(5)-(aminocarbonyl)-L-ornithine	0.314209	0.284404
TMEM144	N(5)-(aminocarbonyl)-L-ornithine	0.934052	0.0564195
SLC29A3	N(5)-(aminocarbonyl)-L-ornithine	0.390314	-0.269023
SLC39A9	N(5)-(aminocarbonyl)-L-ornithine	0.991961	-0.15883
SLC35C1	N(5)-(aminocarbonyl)-L-ornithine	0.31637	0.210204
LAPTM4B	N(5)-(aminocarbonyl)-L-ornithine	0.4654	0.193561
SLC22A15	N(5)-(aminocarbonyl)-L-ornithine	0.990928	0.0317133
SLC35E3	N(5)-(aminocarbonyl)-L-ornithine	0.965151	-0.0466061
SVOP	N(5)-(aminocarbonyl)-L-ornithine	0.973386	-0.0189479
SLC30A10	N(5)-(aminocarbonyl)-L-ornithine	0.501569	-0.178784
SLC39A4	N(5)-(aminocarbonyl)-L-ornithine	0.990432	-0.00713703
FLVCR2	N(5)-(aminocarbonyl)-L-ornithine	0.974611	-0.0930891
SLC48A1	N(5)-(aminocarbonyl)-L-ornithine	0.891535	0.211035
SLC30A6	N(5)-(aminocarbonyl)-L-ornithine	0.991023	-0.018304
LMBR1L	N(5)-(aminocarbonyl)-L-ornithine	0.435478	0.257918
TMEM184C	N(5)-(aminocarbonyl)-L-ornithine	0.998467	0.0312553
LMBRD1	N(5)-(aminocarbonyl)-L-ornithine	0.981376	0.04636
TMEM165	N(5)-(aminocarbonyl)-L-ornithine	0.728731	-0.10644
SLC22A11	N(5)-(aminocarbonyl)-L-ornithine	0.58562	-0.199856
SLC25A40	N(5)-(aminocarbonyl)-L-ornithine	0.139534	-0.317783
SLC50A1	N(5)-(aminocarbonyl)-L-ornithine	0.998134	-0.0201806
TMEM234	N(5)-(aminocarbonyl)-L-ornithine	0.894926	0.049467
ANKH	N(5)-(aminocarbonyl)-L-ornithine	0.994261	-0.00535278
SLC7A10	N(5)-(aminocarbonyl)-L-ornithine	0.792631	0.0718025
SLC2A9	N(5)-(aminocarbonyl)-L-ornithine	0.402753	-0.177379
SLC12A9	N(5)-(aminocarbonyl)-L-ornithine	0.935064	0.188239
SLC17A7	N(5)-(aminocarbonyl)-L-ornithine	0.964368	0.191932
SLC17A6	N(5)-(aminocarbonyl)-L-ornithine	0.832209	0.106769
RHBG	N(5)-(aminocarbonyl)-L-ornithine	0.985385	0.0336822
SLC44A2	N(5)-(aminocarbonyl)-L-ornithine	0.760105	0.0635873
SLC39A10	N(5)-(aminocarbonyl)-L-ornithine	0.997348	-0.0356236
NIPAL3	N(5)-(aminocarbonyl)-L-ornithine	0.891158	0.116161
SLC45A4	N(5)-(aminocarbonyl)-L-ornithine	0.932192	-0.0383923
PTCH1	N(5)-(aminocarbonyl)-L-ornithine	0.555386	0.137173
SLC4A10	N(5)-(aminocarbonyl)-L-ornithine	0.996733	0.0779234
SLC24A3	N(5)-(aminocarbonyl)-L-ornithine	0.76326	-0.195468
SLC12A5	N(5)-(aminocarbonyl)-L-ornithine	0.963169	-0.0146622
DISP3	N(5)-(aminocarbonyl)-L-ornithine	0.981848	-0.0865503
SLC7A14	N(5)-(aminocarbonyl)-L-ornithine	0.682628	0.122665
SLC4A5	N(5)-(aminocarbonyl)-L-ornithine	0.663569	-0.145017
SLC46A2	N(5)-(aminocarbonyl)-L-ornithine	0.994923	0.0573651
OSTC	N(5)-(aminocarbonyl)-L-ornithine	0.867627	-0.08063
RHAG	N(5)-(aminocarbonyl)-L-ornithine	0.588761	-0.187815
RHCE	N(5)-(aminocarbonyl)-L-ornithine	0.730369	0.0855829
RHD	N(5)-(aminocarbonyl)-L-ornithine	0.996611	-0.164325
SLC25A19	N(5)-(aminocarbonyl)-L-ornithine	0.56486	-0.125052
SLC5A7	N(5)-(aminocarbonyl)-L-ornithine	0.663191	-0.115456
SLC22A23	N(5)-(aminocarbonyl)-L-ornithine	0.994745	0.0514974
SLC17A9	N(5)-(aminocarbonyl)-L-ornithine	0.50903	-0.304805
SLC28A3	N(5)-(aminocarbonyl)-L-ornithine	0.685157	0.116587
SLC39A8	N(5)-(aminocarbonyl)-L-ornithine	0.43226	-0.242782
STRA6	N(5)-(aminocarbonyl)-L-ornithine	0.426134	0.188633
LMBR1	N(5)-(aminocarbonyl)-L-ornithine	0.80428	-0.119392
SLC35G6	N(5)-(aminocarbonyl)-L-ornithine	0.981142	0.182697
SLC35G4	N(5)-(aminocarbonyl)-L-ornithine	0.47782	-0.21777
MFSD14A	N(5)-(aminocarbonyl)-L-ornithine	0.709874	-0.0953655
MFSD1	N(5)-(aminocarbonyl)-L-ornithine	0.984247	0.0680172
ARV1	N(5)-(aminocarbonyl)-L-ornithine	0.982497	0.0057527
SLC13A3	N(5)-(aminocarbonyl)-L-ornithine	0.964631	0.0354361
SLC30A5	N(5)-(aminocarbonyl)-L-ornithine	0.708564	0.105917
SLC26A6	N(5)-(aminocarbonyl)-L-ornithine	0.818078	0.121176
SLC26A10P	N(5)-(aminocarbonyl)-L-ornithine	0.516018	0.263117
SLC1A1	N(5)-(aminocarbonyl)-L-ornithine	0.170042	0.319539
SLC1A2	N(5)-(aminocarbonyl)-L-ornithine	0.902562	0.0785458
SLC1A3	N(5)-(aminocarbonyl)-L-ornithine	0.317307	0.264945
SLC4A3	N(5)-(aminocarbonyl)-L-ornithine	0.159595	0.360482
SLC1A4	N(5)-(aminocarbonyl)-L-ornithine	0.903234	0.0483596
SLC1A5	N(5)-(aminocarbonyl)-L-ornithine	0.659537	0.279975
SLC1A6	N(5)-(aminocarbonyl)-L-ornithine	0.990319	0.0661329
SLC1A7	N(5)-(aminocarbonyl)-L-ornithine	0.318221	-0.188935
SLC2A1	N(5)-(aminocarbonyl)-L-ornithine	0.851674	0.0802609
SLC2A2	N(5)-(aminocarbonyl)-L-ornithine	0.993249	0.0622544
SLC2A3	N(5)-(aminocarbonyl)-L-ornithine	0.575334	0.27723
SLC2A4	N(5)-(aminocarbonyl)-L-ornithine	0.805443	-0.105042
SLC2A5	N(5)-(aminocarbonyl)-L-ornithine	0.943944	0.0189654
SLC3A1	N(5)-(aminocarbonyl)-L-ornithine	0.560653	0.355067
SLC3A2	N(5)-(aminocarbonyl)-L-ornithine	0.898208	0.200821
SLC4A1	N(5)-(aminocarbonyl)-L-ornithine	0.936606	-0.1185
SLC4A2	N(5)-(aminocarbonyl)-L-ornithine	0.0424855	0.35719
SLC5A1	N(5)-(aminocarbonyl)-L-ornithine	0.921991	0.0688972
SLC5A2	N(5)-(aminocarbonyl)-L-ornithine	0.101494	0.324366
SLC5A3	N(5)-(aminocarbonyl)-L-ornithine	0.988594	0.0162429
SLC5A4	N(5)-(aminocarbonyl)-L-ornithine	0.860184	0.21518
SLC5A5	N(5)-(aminocarbonyl)-L-ornithine	0.634213	-0.149943
SLC6A1	N(5)-(aminocarbonyl)-L-ornithine	0.555895	-0.123591
SLC6A2	N(5)-(aminocarbonyl)-L-ornithine	0.781947	0.215805
SLC6A3	N(5)-(aminocarbonyl)-L-ornithine	0.270368	-0.329534
SLC6A4	N(5)-(aminocarbonyl)-L-ornithine	0.985779	-0.0788361
SLC6A6	N(5)-(aminocarbonyl)-L-ornithine	0.768075	0.115915
SLC6A7	N(5)-(aminocarbonyl)-L-ornithine	0.978091	-0.0147802
SLC6A8	N(5)-(aminocarbonyl)-L-ornithine	0.075812	0.37491
SLC6A9	N(5)-(aminocarbonyl)-L-ornithine	0.755283	-0.107671
SLC6A11	N(5)-(aminocarbonyl)-L-ornithine	0.937375	0.048301
SLC6A12	N(5)-(aminocarbonyl)-L-ornithine	0.864384	-0.0810799
SLC6A13	N(5)-(aminocarbonyl)-L-ornithine	0.926113	0.0849596
SLC7A1	N(5)-(aminocarbonyl)-L-ornithine	0.997257	-0.0430991
SLC7A2	N(5)-(aminocarbonyl)-L-ornithine	0.64806	0.28756
SLC8A2	N(5)-(aminocarbonyl)-L-ornithine	0.602613	0.231057
SLC7A4	N(5)-(aminocarbonyl)-L-ornithine	0.4825	0.35843
SLC8A1	N(5)-(aminocarbonyl)-L-ornithine	0.235341	0.264521
SLC8A3	N(5)-(aminocarbonyl)-L-ornithine	0.952262	0.0155601
SLC9A1	N(5)-(aminocarbonyl)-L-ornithine	0.339357	0.213834
SLC9A2	N(5)-(aminocarbonyl)-L-ornithine	0.459911	-0.212047
SLC9A3	N(5)-(aminocarbonyl)-L-ornithine	0.99616	-0.000676798
SLC9A5	N(5)-(aminocarbonyl)-L-ornithine	0.656298	0.183563
SLC10A1	N(5)-(aminocarbonyl)-L-ornithine	0.999889	-0.0349415
SLC10A2	N(5)-(aminocarbonyl)-L-ornithine	0.900949	-0.0354423
SLC11A1	N(5)-(aminocarbonyl)-L-ornithine	0.785029	-0.170027
SLC12A1	N(5)-(aminocarbonyl)-L-ornithine	0.929157	0.028103
SLC12A2	N(5)-(aminocarbonyl)-L-ornithine	0.962539	-0.0426376
SLC12A3	N(5)-(aminocarbonyl)-L-ornithine	0.810644	0.131556
SLC12A4	N(5)-(aminocarbonyl)-L-ornithine	0.357211	0.199775
SLC13A1	N(5)-(aminocarbonyl)-L-ornithine	0.998085	0.0207773
SLC14A1	N(5)-(aminocarbonyl)-L-ornithine	0.541735	-0.159272
SLC15A1	N(5)-(aminocarbonyl)-L-ornithine	0.787171	-0.0805302
SLC15A2	N(5)-(aminocarbonyl)-L-ornithine	0.0192425	-0.400111
SLC16A1	N(5)-(aminocarbonyl)-L-ornithine	0.988312	-0.0042453
SLC16A2	N(5)-(aminocarbonyl)-L-ornithine	0.609818	0.101041
SLC17A1	N(5)-(aminocarbonyl)-L-ornithine	0.636763	-0.205558
SLC34A1	N(5)-(aminocarbonyl)-L-ornithine	0.996037	0.0437439
SLC18A1	N(5)-(aminocarbonyl)-L-ornithine	0.711102	0.179629
SLC18A2	N(5)-(aminocarbonyl)-L-ornithine	0.308193	-0.277022
SLC18A3	N(5)-(aminocarbonyl)-L-ornithine	0.986641	-0.004606
SLC19A1	N(5)-(aminocarbonyl)-L-ornithine	0.405209	0.204113
SLC20A1	N(5)-(aminocarbonyl)-L-ornithine	0.571599	0.17898
SLC20A2	N(5)-(aminocarbonyl)-L-ornithine	0.932201	0.077123
SLC25A1	N(5)-(aminocarbonyl)-L-ornithine	0.5335	0.184025
SLCO2A1	N(5)-(aminocarbonyl)-L-ornithine	0.690732	-0.100739
SLCO1A2	N(5)-(aminocarbonyl)-L-ornithine	0.885382	-0.138168
SLC22A1	N(5)-(aminocarbonyl)-L-ornithine	0.803993	0.135762
SLC22A3	N(5)-(aminocarbonyl)-L-ornithine	0.537696	-0.223382
SLC22A2	N(5)-(aminocarbonyl)-L-ornithine	0.98584	0.00854826
SLC22A4	N(5)-(aminocarbonyl)-L-ornithine	0.916239	0.0194115
SLC22A5	N(5)-(aminocarbonyl)-L-ornithine	0.884949	-0.182487
SLC2A11	N(5)-(aminocarbonyl)-L-ornithine	0.73402	-0.1169
TSPO	N(5)-(aminocarbonyl)-L-ornithine	0.433166	0.264501
SLC35E2B	N(5)-(aminocarbonyl)-L-ornithine	0.626862	-0.262747
SLC15A5	N(5)-(aminocarbonyl)-L-ornithine	0.482319	0.154763
UCP1	N(5)-(aminocarbonyl)-L-ornithine	0.490841	-0.195721
UCP2	N(5)-(aminocarbonyl)-L-ornithine	0.737756	-0.199006
UCP3	N(5)-(aminocarbonyl)-L-ornithine	0.910247	0.097705
SLC35A2	N(5)-(aminocarbonyl)-L-ornithine	0.639858	0.198976
XK	N(5)-(aminocarbonyl)-L-ornithine	0.898029	-0.100618
SLC30A1	N(5)-(aminocarbonyl)-L-ornithine	0.992321	-0.049344
SLC30A2	N(5)-(aminocarbonyl)-L-ornithine	0.976749	0.078562
SLC30A3	N(5)-(aminocarbonyl)-L-ornithine	0.844116	0.213248
SLC30A4	N(5)-(aminocarbonyl)-L-ornithine	0.767172	0.123821
LAPTM5	N(5)-(aminocarbonyl)-L-ornithine	0.534803	-0.174007
SLC25A20	N(5)-(aminocarbonyl)-L-ornithine	0.819443	-0.0612493
SLC25A23	N(5)-(aminocarbonyl)-L-ornithine	0.899258	-0.0511282
MFSD11	N(5)-(aminocarbonyl)-L-ornithine	0.988395	0.118899
SLC39A7	N(5)-(aminocarbonyl)-L-ornithine	0.188758	0.281698
SLC52A2	N(5)-(aminocarbonyl)-L-ornithine	0.706197	0.150431
SLC25A22	N(5)-(aminocarbonyl)-L-ornithine	0.178293	0.293541
NIPAL2	N(5)-(aminocarbonyl)-L-ornithine	0.962353	-0.248754
MFSD13A	N(5)-(aminocarbonyl)-L-ornithine	0.868437	-0.0743544
TUSC3	N(5)-(aminocarbonyl)-L-ornithine	0.532913	0.171381
SLC35E1	N(5)-(aminocarbonyl)-L-ornithine	0.794159	0.134342
SLC8B1	N(5)-(aminocarbonyl)-L-ornithine	0.902313	-0.0914586
SLC66A2	N(5)-(aminocarbonyl)-L-ornithine	0.991771	0.109517
SLC35F5	N(5)-(aminocarbonyl)-L-ornithine	0.767117	0.113239
SLC25A16	N(5)-(aminocarbonyl)-L-ornithine	0.419112	-0.212142
SLC19A3	N(5)-(aminocarbonyl)-L-ornithine	0.332565	0.293794
SLC35G2	N(5)-(aminocarbonyl)-L-ornithine	0.887753	-0.0480827
SLC44A4	N(5)-(aminocarbonyl)-L-ornithine	0.883251	-0.196923
SLC2A10	N(5)-(aminocarbonyl)-L-ornithine	0.498732	0.141179
SLC25A32	N(5)-(aminocarbonyl)-L-ornithine	0.99652	0.0220264
SLC7A5	N(5)-(aminocarbonyl)-L-ornithine	0.661336	0.10844
SLC38A1	N(5)-(aminocarbonyl)-L-ornithine	0.121359	-0.330334
NIPA2	N(5)-(aminocarbonyl)-L-ornithine	0.975859	-0.11367
TMEM163	N(5)-(aminocarbonyl)-L-ornithine	0.996605	0.00698429
UNC93B1	N(5)-(aminocarbonyl)-L-ornithine	0.976165	-0.0200883
SLC14A2	N(5)-(aminocarbonyl)-L-ornithine	0.973445	0.00819418
SLCO5A1	N(5)-(aminocarbonyl)-L-ornithine	0.855706	0.247576
TMEM14B	N(5)-(aminocarbonyl)-L-ornithine	0.576491	-0.148278
SFXN3	N(5)-(aminocarbonyl)-L-ornithine	0.0146883	0.401458
SLC25A28	N(5)-(aminocarbonyl)-L-ornithine	0.971385	-0.139049
SLC10A3	N(5)-(aminocarbonyl)-L-ornithine	0.696208	0.174088
SLC25A31	N(5)-(aminocarbonyl)-L-ornithine	0.826378	-0.166442
SLC35G5	N(5)-(aminocarbonyl)-L-ornithine	0.988119	0.113017
SLC4A9	N(5)-(aminocarbonyl)-L-ornithine	0.802859	-0.167137
SLC25A18	N(5)-(aminocarbonyl)-L-ornithine	0.652224	0.117922
SLC25A2	N(5)-(aminocarbonyl)-L-ornithine	0.781771	-0.0871722
STARD3NL	N(5)-(aminocarbonyl)-L-ornithine	0.570442	0.135727
SLC4A11	N(5)-(aminocarbonyl)-L-ornithine	0.99516	0.0291326
SPNS1	N(5)-(aminocarbonyl)-L-ornithine	0.0177759	0.438066
SLC25A11	N(5)-(aminocarbonyl)-L-ornithine	0.446269	0.252042
MAGT1	N(5)-(aminocarbonyl)-L-ornithine	0.979262	0.0068294
SLC10A7	N(5)-(aminocarbonyl)-L-ornithine	0.238511	-0.274191
SLC41A2	N(5)-(aminocarbonyl)-L-ornithine	0.713363	0.106748
SLC49A3	N(5)-(aminocarbonyl)-L-ornithine	0.985835	-0.0963192
SLC37A3	N(5)-(aminocarbonyl)-L-ornithine	0.540691	0.183071
SLC25A33	N(5)-(aminocarbonyl)-L-ornithine	0.333936	-0.215218
SLC12A8	N(5)-(aminocarbonyl)-L-ornithine	0.960216	-0.0182735
MFSD14B	N(5)-(aminocarbonyl)-L-ornithine	0.626713	0.134712
SLC9A7	N(5)-(aminocarbonyl)-L-ornithine	0.718221	0.0832141
MFSD9	N(5)-(aminocarbonyl)-L-ornithine	0.920079	-0.184917
MFSD2A	N(5)-(aminocarbonyl)-L-ornithine	0.956262	0.085829
SLC7A3	N(5)-(aminocarbonyl)-L-ornithine	0.851701	-0.0584657
SLC35B4	N(5)-(aminocarbonyl)-L-ornithine	0.737267	0.129789
SLC49A4	N(5)-(aminocarbonyl)-L-ornithine	0.296653	0.295264
MFSD5	N(5)-(aminocarbonyl)-L-ornithine	0.022827	0.4241
DISP1	N(5)-(aminocarbonyl)-L-ornithine	0.999817	-0.0017535
SLC43A1	N(5)-(aminocarbonyl)-L-ornithine	0.987058	-0.0173196
TMEM241	N(5)-(aminocarbonyl)-L-ornithine	0.707598	-0.29468
SLC22A16	N(5)-(aminocarbonyl)-L-ornithine	0.645329	-0.164404
SLC45A3	N(5)-(aminocarbonyl)-L-ornithine	0.414466	0.218141
DISP2	N(5)-(aminocarbonyl)-L-ornithine	0.960671	-0.0717087
SLC25A12	N(5)-(aminocarbonyl)-L-ornithine	0.990227	0.00553735
PTCH2	N(5)-(aminocarbonyl)-L-ornithine	0.998705	0.0330446
SLC4A4	N(5)-(aminocarbonyl)-L-ornithine	0.767163	0.0960968
SLC5A6	N(5)-(aminocarbonyl)-L-ornithine	0.81664	0.0683556
SLC25A21	N(5)-(aminocarbonyl)-L-ornithine	0.675016	-0.166738
SLC25A14	N(5)-(aminocarbonyl)-L-ornithine	0.801467	0.0589421
TMEM41A	N(5)-(aminocarbonyl)-L-ornithine	0.846344	-0.218664
SLC7A7	N(5)-(aminocarbonyl)-L-ornithine	0.870445	-0.0997954
SLC7A6	N(5)-(aminocarbonyl)-L-ornithine	0.675053	-0.268008
SLC13A2	N(5)-(aminocarbonyl)-L-ornithine	0.690568	-0.135675
SLC25A46	N(5)-(aminocarbonyl)-L-ornithine	0.997618	0.0278406
SLC16A6	N(5)-(aminocarbonyl)-L-ornithine	0.988197	-0.0147663
SLC16A5	N(5)-(aminocarbonyl)-L-ornithine	0.995074	-0.0778921
SLC16A4	N(5)-(aminocarbonyl)-L-ornithine	0.0547173	0.370511
SLC16A3	N(5)-(aminocarbonyl)-L-ornithine	0.884414	0.076477
SLC39A13	N(5)-(aminocarbonyl)-L-ornithine	0.0337511	0.372079
SLC6A5	N(5)-(aminocarbonyl)-L-ornithine	0.898954	-0.0765476
SLC28A2	N(5)-(aminocarbonyl)-L-ornithine	0.79236	-0.111383
SLC28A1	N(5)-(aminocarbonyl)-L-ornithine	0.912688	0.058748
MFSD4B	N(5)-(aminocarbonyl)-L-ornithine	0.827671	-0.141449
RFT1	N(5)-(aminocarbonyl)-L-ornithine	0.997595	0.11773
SLC24A1	N(5)-(aminocarbonyl)-L-ornithine	0.618178	0.104379
SLC16A7	N(5)-(aminocarbonyl)-L-ornithine	0.460854	0.297741
SLC33A1	N(5)-(aminocarbonyl)-L-ornithine	0.978302	0.0229493
SLC25A51	N(5)-(aminocarbonyl)-L-ornithine	0.985178	0.0689708
XPR1	N(5)-(aminocarbonyl)-L-ornithine	0.994062	0.071801
LMBRD2	N(5)-(aminocarbonyl)-L-ornithine	0.150218	-0.376479
SLC38A5	N(5)-(aminocarbonyl)-L-ornithine	0.0541551	-0.388425
SLC22A6	N(5)-(aminocarbonyl)-L-ornithine	0.98625	0.00493189
SLC22A8	N(5)-(aminocarbonyl)-L-ornithine	0.965541	0.0394901
SLC22A14	N(5)-(aminocarbonyl)-L-ornithine	0.630804	-0.110163
SLC22A13	N(5)-(aminocarbonyl)-L-ornithine	0.999633	0.000123212
SFXN1	N(5)-(aminocarbonyl)-L-ornithine	0.678235	0.125083
SFXN5	N(5)-(aminocarbonyl)-L-ornithine	0.751287	0.145232
SLC25A27	N(5)-(aminocarbonyl)-L-ornithine	0.960083	0.0123896
SLC4A7	N(5)-(aminocarbonyl)-L-ornithine	0.722276	0.208389
SLC4A8	N(5)-(aminocarbonyl)-L-ornithine	0.936593	-0.0142741
MPDU1	N(5)-(aminocarbonyl)-L-ornithine	0.00588447	0.479196
SLC25A44	N(5)-(aminocarbonyl)-L-ornithine	0.331464	0.209466
LAPTM4A	N(5)-(aminocarbonyl)-L-ornithine	0.203181	0.246843
SV2B	N(5)-(aminocarbonyl)-L-ornithine	0.942526	-0.0172728
SV2A	N(5)-(aminocarbonyl)-L-ornithine	0.604043	0.182959
SLC35E2A	N(5)-(aminocarbonyl)-L-ornithine	0.997006	-0.0148278
SLC23A2	N(5)-(aminocarbonyl)-L-ornithine	0.400532	0.230354
SLC23A1	N(5)-(aminocarbonyl)-L-ornithine	0.8555	-0.126752
SLC12A6	N(5)-(aminocarbonyl)-L-ornithine	0.668994	-0.201744
SLC17A4	niacinamide	0.992101	-0.108224
SLC25A13	niacinamide	0.71151	0.0979436
SLC25A15	niacinamide	0.240176	0.225541
MFSD10	niacinamide	0.998624	0.0089515
SLC35B1	niacinamide	0.897947	-0.0969593
SLC17A2	niacinamide	0.933774	-0.0599588
SLC30A9	niacinamide	0.939249	-0.042512
SLC25A17	niacinamide	0.926587	-0.083978
SLC9A6	niacinamide	0.979095	0.00492179
SLC35A1	niacinamide	0.641901	-0.206008
SLC19A2	niacinamide	0.546355	0.1487
SLC34A2	niacinamide	0.953286	-0.0299681
SLCO1B1	niacinamide	0.979387	-0.08646
SLC12A7	niacinamide	0.730727	0.232985
SLC17A3	niacinamide	0.979473	0.0408113
SLC26A1	niacinamide	0.998522	-0.0209484
SLC22A7	niacinamide	0.743254	-0.101193
STARD3	niacinamide	0.870876	0.0552779
SLC38A3	niacinamide	0.856595	-0.0781724
SLC27A5	niacinamide	0.809751	0.0652137
SLC27A4	niacinamide	0.431062	0.169986
SLC27A3	niacinamide	0.511951	0.14064
SLC27A2	niacinamide	0.971049	0.0151114
SLC35D2	niacinamide	0.946811	-0.0890229
SLC7A9	niacinamide	0.623547	-0.287201
SLC2A6	niacinamide	0.973857	-0.0139041
SLC6A14	niacinamide	0.731585	-0.115326
SLCO2B1	niacinamide	0.965196	0.0417602
SLC46A1	niacinamide	0.944463	0.0234093
SLC52A3	niacinamide	0.936183	-0.0815752
MFSD3	niacinamide	0.96476	0.086685
SLC35A4	niacinamide	0.162626	0.279312
SLC2A13	niacinamide	0.966369	0.0181183
SLC22A9	niacinamide	0.642126	-0.157296
XKR4	niacinamide	0.776173	-0.155898
SLC25A25	niacinamide	0.961517	-0.0297461
SLC26A9	niacinamide	0.307452	-0.253843
SLC26A7	niacinamide	0.143351	-0.298586
SLC25A26	niacinamide	0.957691	-0.208284
SLC5A11	niacinamide	0.989054	-0.0828091
SLC22A12	niacinamide	0.691717	-0.191113
SLC26A8	niacinamide	0.82459	-0.156102
SLC18B1	niacinamide	0.410201	0.182568
SLC16A10	niacinamide	0.876605	0.0367004
CLCN1	niacinamide	0.879092	-0.0444739
CLCN2	niacinamide	0.816693	0.0911146
CLCN3	niacinamide	0.181226	0.259594
CLCN4	niacinamide	0.38141	-0.193675
CLCN5	niacinamide	0.397756	0.201178
CLCN6	niacinamide	0.497444	0.249965
CLCN7	niacinamide	0.588336	0.133719
CLCNKA	niacinamide	0.919697	-0.160332
CLCNKB	niacinamide	0.96512	-0.0699243
SFXN2	niacinamide	0.280539	0.276512
SFXN4	niacinamide	0.726734	0.175062
CLN3	niacinamide	0.998817	-0.0572466
SLC36A4	niacinamide	0.0113567	-0.410908
SLC15A4	niacinamide	0.680613	0.122306
SLC24A4	niacinamide	0.935639	-0.0509843
SLC25A29	niacinamide	0.984527	-0.0186105
SLC51B	niacinamide	0.997869	-0.0660631
NIPA1	niacinamide	0.972525	-0.0331913
SLC38A10	niacinamide	0.646353	0.134672
SLC43A2	niacinamide	0.98738	0.147807
SPNS2	niacinamide	0.987355	-0.0238707
SLC5A10	niacinamide	0.871672	-0.0578654
MFSD12	niacinamide	0.236845	0.213452
SLC44A3	niacinamide	0.993494	-0.0493132
SLC66A3	niacinamide	0.870211	0.0432195
SLC31A1	niacinamide	0.150539	0.252765
SLC31A2	niacinamide	0.980791	-0.128305
SLC9B2	niacinamide	0.726853	0.109758
SLCO6A1	niacinamide	0.511056	-0.142052
SVOPL	niacinamide	0.814233	-0.164569
LETM2	niacinamide	0.358199	-0.197148
PTCHD1	niacinamide	0.776664	-0.121853
SLC32A1	niacinamide	0.960991	0.0157835
SLC34A3	niacinamide	0.953631	0.0643482
SLC2A14	niacinamide	0.903539	0.042381
SLC38A6	niacinamide	0.9386	-0.195395
SLC38A8	niacinamide	0.997317	-0.101088
SLC22A31	niacinamide	0.705224	0.172958
SLC25A10	niacinamide	0.901361	0.192719
SLC47A2	niacinamide	0.603869	-0.222872
SLC35G3	niacinamide	0.703876	-0.168831
SLC25A52	niacinamide	0.998271	0.0760533
SLC35F3	niacinamide	0.862704	-0.0820416
MFSD4A	niacinamide	0.846951	0.128876
SLC30A7	niacinamide	0.553574	-0.199763
CTNS	niacinamide	0.76044	-0.12043
SLC9B1	niacinamide	0.988298	0.0911762
XKR3	niacinamide	0.971127	0.00950639
SLC38A11	niacinamide	0.93777	-0.201989
SLC23A3	niacinamide	0.906279	-0.142002
SLC16A14	niacinamide	0.362899	-0.177112
GPR155	niacinamide	0.951199	-0.142547
SLC66A1L	niacinamide	0.563204	-0.156213
NIPAL1	niacinamide	0.939296	-0.0678899
SLC38A9	niacinamide	0.915442	-0.0955135
SLC36A2	niacinamide	0.872103	-0.0941809
SLC25A48	niacinamide	0.969369	0.0294729
SLC2A12	niacinamide	0.181718	-0.310842
SLC2A7	niacinamide	0.680063	-0.192006
SLC7A13	niacinamide	0.733352	-0.152164
SLC35G1	niacinamide	0.715503	0.137779
SLC5A12	niacinamide	0.179263	-0.398213
SLC5A8	niacinamide	0.888139	-0.270365
MFSD6L	niacinamide	0.716796	-0.119846
SLC16A11	niacinamide	0.962026	-0.0693419
SLC30A8	niacinamide	0.810608	-0.191607
TMEM64	niacinamide	0.674194	0.145746
SLC26A3	niacinamide	0.951267	-0.112766
SLC26A2	niacinamide	0.927971	-0.0210714
SLC5A9	niacinamide	0.974816	-0.0168299
SLC51A	niacinamide	0.99616	-0.132989
SLC16A13	niacinamide	0.516243	0.297496
SLC39A11	niacinamide	0.874899	0.0745959
SPNS3	niacinamide	0.756499	-0.11549
SLC10A4	niacinamide	0.902756	0.0507332
OSTCP1	niacinamide	0.991426	-0.108741
TMEM184A	niacinamide	0.50036	-0.181799
SLC29A1	niacinamide	0.063014	0.431672
SLC25A43	niacinamide	0.972018	-0.0187336
SLC44A5	niacinamide	0.81343	-0.134457
SLC36A1	niacinamide	0.760509	0.0963748
SLC37A2	niacinamide	0.873123	-0.154206
SLC16A9	niacinamide	0.596316	-0.128308
SLC39A12	niacinamide	0.954875	-0.0210219
SLC35F1	niacinamide	0.832558	-0.219393
TSPO2	niacinamide	0.920645	0.086773
SLC29A4	niacinamide	0.970806	0.0137502
SCAP	niacinamide	0.647631	0.20933
SV2C	niacinamide	0.885592	-0.0786708
SLC35D1	niacinamide	0.980232	-0.281465
SLC9A8	niacinamide	0.492766	0.172416
SLC7A8	niacinamide	0.681339	0.115796
SLC35A3	niacinamide	0.168034	-0.271006
SLC44A1	niacinamide	0.976854	-0.00805943
SLC39A14	niacinamide	0.146488	0.409462
SLC16A8	niacinamide	0.984127	0.00774732
SLC7A11	niacinamide	0.522694	-0.169986
TMEM245	niacinamide	0.995977	-0.000676746
MTCH1	niacinamide	0.949456	-0.17297
MTCH2	niacinamide	0.961602	-0.105296
SLC17A8	niacinamide	0.877835	-0.122896
SLC25A30	niacinamide	0.968775	0.125967
SLC37A4	niacinamide	0.81379	0.187582
SLC41A1	niacinamide	0.335289	0.204377
MFSD8	niacinamide	0.442069	-0.184967
SLC24A2	niacinamide	0.853983	0.181109
SLC39A6	niacinamide	0.367433	0.244305
TMEM184B	niacinamide	0.885757	0.0374671
MPC2	niacinamide	0.58119	-0.156728
LETMD1	niacinamide	0.884875	0.0349447
SLC13A4	niacinamide	0.990105	-0.100472
SLC17A5	niacinamide	0.852473	0.0864082
CNNM4	niacinamide	0.584813	0.183429
CNNM3	niacinamide	0.208383	0.262147
CNNM1	niacinamide	0.427293	-0.243037
SLC39A1	niacinamide	0.3182	0.210283
SLCO4A1	niacinamide	0.165338	0.293985
SLCO3A1	niacinamide	0.575155	-0.254788
SLCO1B3	niacinamide	0.810398	-0.214545
SLC25A45	niacinamide	0.952126	0.0380208
SLC22A24	niacinamide	0.294083	-0.218483
SLC39A5	niacinamide	0.627768	-0.225972
SLC46A3	niacinamide	0.998124	-0.0284277
SLC25A47	niacinamide	0.999414	-0.165546
SLC24A5	niacinamide	0.947913	0.071466
SLC13A5	niacinamide	0.882911	-0.0680012
SLC26A11	niacinamide	0.881794	-0.0515865
SLC25A41	niacinamide	0.733113	0.118717
SLC25A42	niacinamide	0.931548	-0.106311
SLC9C2	niacinamide	0.488242	-0.304382
SLC25A34	niacinamide	0.924917	0.0542627
SLC9A9	niacinamide	0.416651	-0.324258
SLC9C1	niacinamide	0.369095	-0.230525
SLC36A3	niacinamide	0.254286	-0.258758
XKR6	niacinamide	0.910102	-0.196504
SLC27A6	niacinamide	0.640438	-0.114491
SLC6A16	niacinamide	0.999042	0.0775537
TMEM14A	niacinamide	0.389632	-0.245597
FLVCR1	niacinamide	0.355733	0.254333
SLC43A3	niacinamide	0.935116	0.0597874
SLC25A4	niacinamide	0.598621	0.145039
SLC25A5	niacinamide	0.741489	0.0861313
SLC25A6	niacinamide	0.782483	0.102342
NPC1L1	niacinamide	0.98119	-0.0401225
SLC25A24	niacinamide	0.201304	-0.261409
SLC39A3	niacinamide	0.924491	0.0735808
SLC39A2	niacinamide	0.307206	-0.229293
SLC2A8	niacinamide	0.990302	-0.120276
SLC40A1	niacinamide	0.932334	-0.027613
HMGCR	niacinamide	0.80585	0.108649
SLC29A2	niacinamide	0.561167	0.221727
SLC35E4	niacinamide	0.647385	-0.108095
SLC6A19	niacinamide	0.699247	0.145812
SLC35D3	niacinamide	0.674963	-0.124232
SLC35F4	niacinamide	0.963657	-0.0825154
XKR7	niacinamide	0.901793	-0.0709992
SLC10A6	niacinamide	0.992445	-0.132228
SLC10A5	niacinamide	0.994507	0.158132
MPC1L	niacinamide	0.629463	-0.226691
SLC35B2	niacinamide	0.689272	0.0862544
SLC6A18	niacinamide	0.998063	-0.00748459
NIPAL4	niacinamide	0.500875	-0.166135
SLCO4C1	niacinamide	0.996674	0.0764766
PTCHD3	niacinamide	0.967919	0.0671956
TMEM205	niacinamide	0.969455	0.0087977
SLC26A5	niacinamide	0.990746	-0.00971501
SLC27A1	niacinamide	0.588749	-0.152145
SLC22A25	niacinamide	0.983864	-0.149295
SLC16A12	niacinamide	0.663326	-0.158843
SLC22A10	niacinamide	0.131359	-0.322356
SLC6A17	niacinamide	0.906266	0.0786027
MFSD2B	niacinamide	0.991686	0.0324838
SLC9A4	niacinamide	0.659926	-0.168953
XKR9	niacinamide	0.995216	-0.109698
LETM1	niacinamide	0.81787	0.289155
SLC25A35	niacinamide	0.995698	0.0103358
SLC25A53	niacinamide	0.979593	-0.0351908
XKRX	niacinamide	0.185921	-0.381027
TMEM41B	niacinamide	0.918737	-0.0498946
PTCHD4	niacinamide	0.557402	-0.259228
NPC1	niacinamide	0.407084	0.188135
SLC11A2	niacinamide	0.750505	0.121753
OCA2	niacinamide	0.983257	-0.0562924
SLC22A18	niacinamide	0.593805	0.115078
SLC45A1	niacinamide	0.695731	0.0979503
SLC35B3	niacinamide	0.559067	-0.191027
SLC35C2	niacinamide	0.943005	-0.0159343
SIDT2	niacinamide	0.993719	-0.00390667
SLC45A2	niacinamide	0.998267	-0.16675
SLC15A3	niacinamide	0.756447	-0.0720438
SLC22A17	niacinamide	0.822051	0.0706006
SLC25A37	niacinamide	0.780571	-0.0808712
RHCG	niacinamide	0.998562	0.167567
TMEM14C	niacinamide	0.416254	-0.18872
SLC25A39	niacinamide	0.819169	0.102527
MPC1	niacinamide	0.589652	-0.119015
SLC26A4	niacinamide	0.980926	-0.0531921
SLC25A3	niacinamide	0.640196	0.129443
SLCO1C1	niacinamide	0.990955	-0.121529
SLC37A1	niacinamide	0.994025	-0.057763
UNC93A	niacinamide	0.998337	-0.000279717
SLC38A2	niacinamide	0.393364	-0.174508
SLC6A20	niacinamide	0.979007	0.0368125
SLC35F2	niacinamide	0.904391	0.0590615
CNNM2	niacinamide	0.940225	-0.0284541
MFSD6	niacinamide	0.991252	0.084624
SIDT1	niacinamide	0.714691	-0.13463
TMEM104	niacinamide	0.828844	0.0522325
SLC66A1	niacinamide	0.298023	0.219789
SLC41A3	niacinamide	0.96679	-0.0326376
SLC25A38	niacinamide	0.68816	-0.105511
SLC35F6	niacinamide	0.187135	0.23237
TMCO3	niacinamide	0.726218	-0.0881308
SLC35A5	niacinamide	0.994856	-0.266453
SLC52A1	niacinamide	0.986542	-0.124438
SLC38A4	niacinamide	0.43854	-0.186456
XKR8	niacinamide	0.967842	-0.0696126
SLC6A15	niacinamide	0.351193	0.215793
SLC25A36	niacinamide	0.98433	-0.00464494
SLC38A7	niacinamide	0.313053	0.180168
SLC47A1	niacinamide	0.953572	-0.0528625
TMEM144	niacinamide	0.919052	0.0740729
SLC29A3	niacinamide	0.564126	0.167679
SLC39A9	niacinamide	0.991961	0.024855
SLC35C1	niacinamide	0.515777	0.140855
LAPTM4B	niacinamide	0.762685	0.0812403
SLC22A15	niacinamide	0.990928	-0.150429
SLC35E3	niacinamide	0.935943	-0.134119
SVOP	niacinamide	0.96656	0.052396
SLC30A10	niacinamide	0.527503	-0.164732
SLC39A4	niacinamide	0.591925	0.198933
FLVCR2	niacinamide	0.974611	0.0667825
SLC48A1	niacinamide	0.992368	0.0177492
SLC30A6	niacinamide	0.991023	0.0877309
LMBR1L	niacinamide	0.709583	0.110925
TMEM184C	niacinamide	0.998467	0.0305151
LMBRD1	niacinamide	0.903782	-0.258855
TMEM165	niacinamide	0.390969	-0.214282
SLC22A11	niacinamide	0.722069	0.129294
SLC25A40	niacinamide	0.928176	0.0232862
SLC50A1	niacinamide	0.981872	0.23277
TMEM234	niacinamide	0.92676	-0.0294385
ANKH	niacinamide	0.765506	-0.147623
SLC7A10	niacinamide	0.110131	-0.30401
SLC2A9	niacinamide	0.678072	-0.0996906
SLC12A9	niacinamide	0.995376	0.00535245
SLC17A7	niacinamide	0.994295	0.0797501
SLC17A6	niacinamide	0.601086	-0.236844
RHBG	niacinamide	0.985385	-0.0483577
SLC44A2	niacinamide	0.188711	-0.240153
SLC39A10	niacinamide	0.997348	0.00433733
NIPAL3	niacinamide	0.871416	-0.276358
SLC45A4	niacinamide	0.800963	0.133996
PTCH1	niacinamide	0.141418	0.322654
SLC4A10	niacinamide	0.996733	0.0615044
SLC24A3	niacinamide	0.76326	-0.180064
SLC12A5	niacinamide	0.244382	-0.244406
DISP3	niacinamide	0.981848	0.0299094
SLC7A14	niacinamide	0.280422	-0.34095
SLC4A5	niacinamide	0.713506	0.117538
SLC46A2	niacinamide	0.994923	-0.126658
OSTC	niacinamide	0.909317	-0.0484489
RHAG	niacinamide	0.80312	-0.129963
RHCE	niacinamide	0.0611002	-0.411308
RHD	niacinamide	0.996611	0.113267
SLC25A19	niacinamide	0.367973	0.186044
SLC5A7	niacinamide	0.624884	-0.125944
SLC22A23	niacinamide	0.994745	0.131443
SLC17A9	niacinamide	0.858974	-0.0938379
SLC28A3	niacinamide	0.368996	-0.217721
SLC39A8	niacinamide	0.96495	0.0229786
STRA6	niacinamide	0.321323	-0.29696
LMBR1	niacinamide	0.659727	0.346771
SLC35G6	niacinamide	0.981142	-0.0102159
SLC35G4	niacinamide	0.881231	-0.0638765
MFSD14A	niacinamide	0.126294	-0.328376
MFSD1	niacinamide	0.965197	-0.181399
ARV1	niacinamide	0.982497	-0.0915453
SLC13A3	niacinamide	0.986124	0.00978446
SLC30A5	niacinamide	0.981491	-0.00559854
SLC26A6	niacinamide	0.935073	0.0621376
SLC26A10P	niacinamide	0.905105	-0.052171
SLC1A1	niacinamide	0.994019	-0.0095411
SLC1A2	niacinamide	0.716728	-0.17727
SLC1A3	niacinamide	0.631473	-0.119118
SLC4A3	niacinamide	0.950213	-0.0179645
SLC1A4	niacinamide	0.415054	0.203762
SLC1A5	niacinamide	0.947386	-0.0367289
SLC1A6	niacinamide	0.990319	-0.0578675
SLC1A7	niacinamide	0.298672	-0.195751
SLC2A1	niacinamide	0.51054	-0.223911
SLC2A2	niacinamide	0.993249	-0.00921269
SLC2A3	niacinamide	0.705032	0.177208
SLC2A4	niacinamide	0.511789	0.292267
SLC2A5	niacinamide	0.450214	-0.161752
SLC3A1	niacinamide	0.961965	0.0325453
SLC3A2	niacinamide	0.975022	0.042635
SLC4A1	niacinamide	0.936606	-0.135669
SLC4A2	niacinamide	0.273668	0.199086
SLC5A1	niacinamide	0.921991	-0.0886504
SLC5A2	niacinamide	0.77746	0.0640755
SLC5A3	niacinamide	0.990452	0.00286079
SLC5A4	niacinamide	0.987389	0.0225156
SLC5A5	niacinamide	0.918822	-0.0283517
SLC6A1	niacinamide	0.134105	-0.295743
SLC6A2	niacinamide	0.781947	-0.223987
SLC6A3	niacinamide	0.918769	0.0509458
SLC6A4	niacinamide	0.992245	-0.00932147
SLC6A6	niacinamide	0.820007	0.100312
SLC6A7	niacinamide	0.995912	-0.00210422
SLC6A8	niacinamide	0.842298	0.0536783
SLC6A9	niacinamide	0.876375	-0.0601996
SLC6A11	niacinamide	0.990017	0.0141029
SLC6A12	niacinamide	0.996836	0.00513569
SLC6A13	niacinamide	0.847087	-0.237064
SLC7A1	niacinamide	0.997257	0.207576
SLC7A2	niacinamide	0.899054	0.103764
SLC8A2	niacinamide	0.939563	-0.0347911
SLC7A4	niacinamide	0.958464	-0.0132889
SLC8A1	niacinamide	0.857436	-0.0427097
SLC8A3	niacinamide	0.281888	-0.292968
SLC9A1	niacinamide	0.522348	-0.157097
SLC9A2	niacinamide	0.565461	-0.151207
SLC9A3	niacinamide	0.955374	-0.0715824
SLC9A5	niacinamide	0.849813	0.105849
SLC10A1	niacinamide	0.999889	-0.010457
SLC10A2	niacinamide	0.434688	-0.171196
SLC11A1	niacinamide	0.941671	0.0511988
SLC12A1	niacinamide	0.140224	-0.374301
SLC12A2	niacinamide	0.934099	-0.0853623
SLC12A3	niacinamide	0.723307	-0.202731
SLC12A4	niacinamide	0.856301	0.0428811
SLC13A1	niacinamide	0.969271	-0.0420437
SLC14A1	niacinamide	0.0634783	-0.404793
SLC15A1	niacinamide	0.470724	-0.173058
SLC15A2	niacinamide	0.651472	-0.0916242
SLC16A1	niacinamide	0.948891	-0.0494332
SLC16A2	niacinamide	0.187975	-0.236221
SLC17A1	niacinamide	0.636763	-0.176227
SLC34A1	niacinamide	0.996037	-0.284099
SLC18A1	niacinamide	0.512617	0.232844
SLC18A2	niacinamide	0.637594	-0.134211
SLC18A3	niacinamide	0.354391	-0.209908
SLC19A1	niacinamide	0.80351	0.0825323
SLC20A1	niacinamide	0.888667	-0.0737038
SLC20A2	niacinamide	0.943616	0.059246
SLC25A1	niacinamide	0.975166	0.0196256
SLCO2A1	niacinamide	0.888994	-0.0424041
SLCO1A2	niacinamide	0.903585	0.0851789
SLC22A1	niacinamide	0.814306	-0.12053
SLC22A3	niacinamide	0.803808	-0.117811
SLC22A2	niacinamide	0.631225	-0.18066
SLC22A4	niacinamide	0.122038	-0.287279
SLC22A5	niacinamide	0.968409	-0.0353754
SLC2A11	niacinamide	0.556494	0.26227
TSPO	niacinamide	0.824224	0.0717658
SLC35E2B	niacinamide	0.829273	0.132396
SLC15A5	niacinamide	0.0735824	-0.348394
UCP1	niacinamide	0.487057	-0.200688
UCP2	niacinamide	0.875978	0.104527
UCP3	niacinamide	0.905142	-0.101606
SLC35A2	niacinamide	0.953946	-0.010951
XK	niacinamide	0.996868	-0.012613
SLC30A1	niacinamide	0.992321	0.00710583
SLC30A2	niacinamide	0.976852	0.0182337
SLC30A3	niacinamide	0.872905	-0.0683782
SLC30A4	niacinamide	0.901837	-0.0602612
LAPTM5	niacinamide	0.535137	-0.169124
SLC25A20	niacinamide	0.573279	0.160758
SLC25A23	niacinamide	0.363653	0.321147
MFSD11	niacinamide	0.988395	0.158912
SLC39A7	niacinamide	0.519267	0.13944
SLC52A2	niacinamide	0.842297	0.0831475
SLC25A22	niacinamide	0.450214	0.178261
NIPAL2	niacinamide	0.974482	-0.136028
MFSD13A	niacinamide	0.635063	0.234923
TUSC3	niacinamide	0.850606	-0.071189
SLC35E1	niacinamide	0.920996	-0.0360213
SLC8B1	niacinamide	0.84509	0.124552
SLC66A2	niacinamide	0.991771	-0.0015073
SLC35F5	niacinamide	0.799807	-0.0937909
SLC25A16	niacinamide	0.15803	-0.342987
SLC19A3	niacinamide	0.980294	0.00800481
SLC35G2	niacinamide	0.184316	-0.285464
SLC44A4	niacinamide	0.995306	0.0768485
SLC2A10	niacinamide	0.333033	-0.195693
SLC25A32	niacinamide	0.99652	0.0795792
SLC7A5	niacinamide	0.28121	0.29703
SLC38A1	niacinamide	0.815196	-0.0734577
NIPA2	niacinamide	0.975859	-0.269929
TMEM163	niacinamide	0.996605	-0.0831295
UNC93B1	niacinamide	0.976165	0.172878
SLC14A2	niacinamide	0.171867	-0.373233
SLCO5A1	niacinamide	0.877657	0.104198
TMEM14B	niacinamide	0.50937	-0.168817
SFXN3	niacinamide	0.70376	0.0769645
SLC25A28	niacinamide	0.93781	0.174754
SLC10A3	niacinamide	0.911563	-0.068659
SLC25A31	niacinamide	0.887496	0.0871118
SLC35G5	niacinamide	0.988119	0.0475684
SLC4A9	niacinamide	0.995515	-0.017967
SLC25A18	niacinamide	0.402946	-0.201283
SLC25A2	niacinamide	0.679136	-0.1338
STARD3NL	niacinamide	0.153963	-0.322839
SLC4A11	niacinamide	0.99516	0.00765954
SPNS1	niacinamide	0.884356	0.0359291
SLC25A11	niacinamide	0.821333	0.0826553
MAGT1	niacinamide	0.607364	-0.182291
SLC10A7	niacinamide	0.853927	-0.0868696
SLC41A2	niacinamide	0.928924	-0.0459265
SLC49A3	niacinamide	0.985835	-0.0828399
SLC37A3	niacinamide	0.628954	0.151806
SLC25A33	niacinamide	0.706706	0.0917299
SLC12A8	niacinamide	0.695924	-0.127538
MFSD14B	niacinamide	0.863236	0.0572466
SLC9A7	niacinamide	0.1667	-0.264854
MFSD9	niacinamide	0.992231	0.0377132
MFSD2A	niacinamide	0.936351	-0.219789
SLC7A3	niacinamide	0.99479	0.00230286
SLC35B4	niacinamide	0.650048	0.165341
SLC49A4	niacinamide	0.984553	0.00495255
MFSD5	niacinamide	0.853128	0.0395281
DISP1	niacinamide	0.838847	-0.130643
SLC43A1	niacinamide	0.740936	0.101973
TMEM241	niacinamide	0.707598	0.291216
SLC22A16	niacinamide	0.974149	0.00621337
SLC45A3	niacinamide	0.505454	0.165157
DISP2	niacinamide	0.960671	-0.061184
SLC25A12	niacinamide	0.833227	0.0655521
PTCH2	niacinamide	0.998705	-0.0684388
SLC4A4	niacinamide	0.950158	-0.0346396
SLC5A6	niacinamide	0.325948	0.202778
SLC25A21	niacinamide	0.939036	-0.0284238
SLC25A14	niacinamide	0.274157	-0.244244
TMEM41A	niacinamide	0.940161	0.0386053
SLC7A7	niacinamide	0.968756	0.0263623
SLC7A6	niacinamide	0.984929	-0.0158112
SLC13A2	niacinamide	0.783588	-0.099243
SLC25A46	niacinamide	0.997618	-0.0920682
SLC16A6	niacinamide	0.991847	-0.00184567
SLC16A5	niacinamide	0.995074	0.0798868
SLC16A4	niacinamide	0.956471	-0.0128274
SLC16A3	niacinamide	0.559537	-0.199363
SLC39A13	niacinamide	0.725463	-0.0747497
SLC6A5	niacinamide	0.898954	-0.0962155
SLC28A2	niacinamide	0.966698	-0.0238708
SLC28A1	niacinamide	0.826529	-0.233377
MFSD4B	niacinamide	0.827671	0.153068
RFT1	niacinamide	0.997595	0.161865
SLC24A1	niacinamide	0.073439	0.299214
SLC16A7	niacinamide	0.658495	-0.200638
SLC33A1	niacinamide	0.978302	-0.012489
SLC25A51	niacinamide	0.798275	0.341511
XPR1	niacinamide	0.994062	0.0416506
LMBRD2	niacinamide	0.490771	-0.151899
SLC38A5	niacinamide	0.810087	-0.0777541
SLC22A6	niacinamide	0.982195	-0.13778
SLC22A8	niacinamide	0.957305	-0.154301
SLC22A14	niacinamide	0.0851028	-0.306644
SLC22A13	niacinamide	0.159069	-0.306039
SFXN1	niacinamide	0.353991	0.295031
SFXN5	niacinamide	0.829368	-0.113663
SLC25A27	niacinamide	0.84333	-0.22565
SLC4A7	niacinamide	0.889813	-0.0477721
SLC4A8	niacinamide	0.453419	-0.152268
MPDU1	niacinamide	0.688582	0.0893305
SLC25A44	niacinamide	0.331464	0.2073
LAPTM4A	niacinamide	0.141121	-0.285095
SV2B	niacinamide	0.939071	0.0191869
SV2A	niacinamide	0.869025	-0.0561734
SLC35E2A	niacinamide	0.997006	0.232247
SLC23A2	niacinamide	0.929745	0.0376209
SLC23A1	niacinamide	0.928551	0.0636953
SLC12A6	niacinamide	0.73103	-0.1774
SLC17A4	octopamine	0.992101	0.0332526
SLC25A13	octopamine	0.803451	0.0688235
SLC25A15	octopamine	0.16169	-0.261298
MFSD10	octopamine	0.758468	0.157296
SLC35B1	octopamine	0.928396	0.0576537
SLC17A2	octopamine	0.983618	0.00662222
SLC30A9	octopamine	0.786686	-0.16186
SLC25A17	octopamine	0.90011	0.106896
SLC9A6	octopamine	0.720427	-0.163767
SLC35A1	octopamine	0.296064	-0.287588
SLC19A2	octopamine	0.924389	-0.0252342
SLC34A2	octopamine	0.85851	-0.0642036
SLCO1B1	octopamine	0.979387	-0.0179186
SLC12A7	octopamine	0.789335	-0.126103
SLC17A3	octopamine	0.911743	-0.14221
SLC26A1	octopamine	0.998522	0.0368126
SLC22A7	octopamine	0.955209	0.0231683
STARD3	octopamine	0.584942	0.167036
SLC38A3	octopamine	0.845806	0.0948969
SLC27A5	octopamine	0.365633	-0.224179
SLC27A4	octopamine	0.859092	-0.0566321
SLC27A3	octopamine	0.686958	-0.0881663
SLC27A2	octopamine	0.343686	-0.189929
SLC35D2	octopamine	0.778758	0.211715
SLC7A9	octopamine	0.984273	-0.00302524
SLC2A6	octopamine	0.92425	0.0443726
SLC6A14	octopamine	0.32539	-0.267289
SLCO2B1	octopamine	0.852918	0.0882885
SLC46A1	octopamine	0.345003	0.223361
SLC52A3	octopamine	0.980687	-0.0340752
MFSD3	octopamine	0.96476	0.0307509
SLC35A4	octopamine	0.732541	-0.102197
SLC2A13	octopamine	0.966369	0.0204666
SLC22A9	octopamine	0.957277	0.0228495
XKR4	octopamine	0.939204	0.0257897
SLC25A25	octopamine	0.966199	-0.0265282
SLC26A9	octopamine	0.94879	-0.0177342
SLC26A7	octopamine	0.932244	0.0176858
SLC25A26	octopamine	0.957691	0.219139
SLC5A11	octopamine	0.989054	0.113092
SLC22A12	octopamine	0.932988	-0.0403689
SLC26A8	octopamine	0.95361	-0.0823767
SLC18B1	octopamine	0.755334	-0.0835349
SLC16A10	octopamine	0.859142	-0.0524807
CLCN1	octopamine	0.798235	-0.0767432
CLCN2	octopamine	0.816693	-0.0851014
CLCN3	octopamine	0.454134	-0.172961
CLCN4	octopamine	0.585658	0.127705
CLCN5	octopamine	0.761236	-0.0837392
CLCN6	octopamine	0.801684	-0.0979739
CLCN7	octopamine	0.685632	0.0995404
CLCNKA	octopamine	0.99275	-0.00216877
CLCNKB	octopamine	0.988213	0.0113746
SFXN2	octopamine	0.425906	-0.20722
SFXN4	octopamine	0.893649	0.0759068
CLN3	octopamine	0.998817	0.114388
SLC36A4	octopamine	0.230111	0.222748
SLC15A4	octopamine	0.847643	-0.0671208
SLC24A4	octopamine	0.935639	0.0502529
SLC25A29	octopamine	0.970981	0.0298655
SLC51B	octopamine	0.997869	-0.0700277
NIPA1	octopamine	0.945732	-0.118134
SLC38A10	octopamine	0.829026	0.0679381
SLC43A2	octopamine	0.98738	-0.236711
SPNS2	octopamine	0.98644	0.164856
SLC5A10	octopamine	0.77345	0.116575
MFSD12	octopamine	0.916263	-0.0250298
SLC44A3	octopamine	0.993494	0.116915
SLC66A3	octopamine	0.834736	-0.0662354
SLC31A1	octopamine	0.890541	0.0253704
SLC31A2	octopamine	0.980791	0.0645327
SLC9B2	octopamine	0.0337358	-0.470806
SLCO6A1	octopamine	0.377509	-0.196486
SVOPL	octopamine	0.967359	0.0446791
LETM2	octopamine	0.918454	-0.0302061
PTCHD1	octopamine	0.776664	0.120547
SLC32A1	octopamine	0.618116	-0.156761
SLC34A3	octopamine	0.859425	-0.168027
SLC2A14	octopamine	0.875949	0.0594906
SLC38A6	octopamine	0.9386	-0.0806744
SLC38A8	octopamine	0.997317	0.0831516
SLC22A31	octopamine	0.705224	-0.18299
SLC25A10	octopamine	0.970997	0.0268688
SLC47A2	octopamine	0.939683	0.0269601
SLC35G3	octopamine	0.962788	0.00902765
SLC25A52	octopamine	0.998271	-0.0746583
SLC35F3	octopamine	0.735133	-0.120454
MFSD4A	octopamine	0.837107	-0.253129
SLC30A7	octopamine	0.656656	0.151643
CTNS	octopamine	0.570367	0.216074
SLC9B1	octopamine	0.994078	0.00425677
XKR3	octopamine	0.680354	0.184923
SLC38A11	octopamine	0.995197	0.00469564
SLC23A3	octopamine	0.906279	-0.0909643
SLC16A14	octopamine	0.87144	-0.035131
GPR155	octopamine	0.951199	-0.157228
SLC66A1L	octopamine	0.839037	-0.0678366
NIPAL1	octopamine	0.939296	0.0601737
SLC38A9	octopamine	0.973088	0.0171293
SLC36A2	octopamine	0.872103	-0.105426
SLC25A48	octopamine	0.998275	-0.00389108
SLC2A12	octopamine	0.465621	0.1669
SLC2A7	octopamine	0.605373	0.239191
SLC7A13	octopamine	0.970845	0.0185215
SLC35G1	octopamine	0.947265	-0.0327261
SLC5A12	octopamine	0.75281	0.0948443
SLC5A8	octopamine	0.891493	0.100422
MFSD6L	octopamine	0.679943	-0.139488
SLC16A11	octopamine	0.946996	-0.127546
SLC30A8	octopamine	0.810608	0.159925
TMEM64	octopamine	0.745525	-0.1071
SLC26A3	octopamine	0.986427	-0.00722688
SLC26A2	octopamine	0.699517	0.109007
SLC5A9	octopamine	0.986937	0.00924601
SLC51A	octopamine	0.99616	-0.0142696
SLC16A13	octopamine	0.958781	0.0287422
SLC39A11	octopamine	0.969316	-0.0116806
SPNS3	octopamine	0.92912	0.0290167
SLC10A4	octopamine	0.792775	-0.107568
OSTCP1	octopamine	0.991426	0.0279585
TMEM184A	octopamine	0.67162	0.130734
SLC29A1	octopamine	0.304138	-0.236847
SLC25A43	octopamine	0.943133	-0.0656905
SLC44A5	octopamine	0.912614	0.0993361
SLC36A1	octopamine	0.983027	-0.0117487
SLC37A2	octopamine	0.91234	0.121403
SLC16A9	octopamine	0.548078	-0.14008
SLC39A12	octopamine	0.954875	-0.0193709
SLC35F1	octopamine	0.857209	0.204181
TSPO2	octopamine	0.908007	-0.151362
SLC29A4	octopamine	0.69515	0.16329
SCAP	octopamine	0.898319	0.0638516
SV2C	octopamine	0.843759	0.109305
SLC35D1	octopamine	0.983968	-0.0646008
SLC9A8	octopamine	0.957034	0.0154947
SLC7A8	octopamine	0.996554	0.000579671
SLC35A3	octopamine	0.7273	-0.0810149
SLC44A1	octopamine	0.662391	0.117862
SLC39A14	octopamine	0.654228	-0.107918
SLC16A8	octopamine	0.981762	0.0819738
SLC7A11	octopamine	0.361478	0.32314
TMEM245	octopamine	0.532364	0.152461
MTCH1	octopamine	0.949456	0.102878
MTCH2	octopamine	0.961602	0.18236
SLC17A8	octopamine	0.949729	-0.0448528
SLC25A30	octopamine	0.968775	-0.0322493
SLC37A4	octopamine	0.98512	0.00391623
SLC41A1	octopamine	0.614891	-0.119905
MFSD8	octopamine	0.295811	-0.251218
SLC24A2	octopamine	0.956681	-0.0730911
SLC39A6	octopamine	0.277547	-0.281458
TMEM184B	octopamine	0.743799	0.0866679
MPC2	octopamine	0.924008	-0.0376299
LETMD1	octopamine	0.764008	-0.0846928
SLC13A4	octopamine	0.990105	-0.129584
SLC17A5	octopamine	0.788284	-0.111664
CNNM4	octopamine	0.80054	-0.0934106
CNNM3	octopamine	0.119767	-0.345888
CNNM1	octopamine	0.631925	0.162615
SLC39A1	octopamine	0.682188	0.0998809
SLCO4A1	octopamine	0.0974518	-0.342074
SLCO3A1	octopamine	0.886337	0.0813339
SLCO1B3	octopamine	0.987077	0.0120264
SLC25A45	octopamine	0.983231	-0.00800273
SLC22A24	octopamine	0.787619	0.0584369
SLC39A5	octopamine	0.781291	0.134889
SLC46A3	octopamine	0.988358	0.0792222
SLC25A47	octopamine	0.999414	-0.0282361
SLC24A5	octopamine	0.730692	0.215304
SLC13A5	octopamine	0.940605	-0.0499775
SLC26A11	octopamine	0.80344	0.0755662
SLC25A41	octopamine	0.972846	0.0148263
SLC25A42	octopamine	0.921035	-0.121471
SLC9C2	octopamine	0.996032	-0.0020958
SLC25A34	octopamine	0.967756	-0.0334072
SLC9A9	octopamine	0.809377	0.0986063
SLC9C1	octopamine	0.938941	0.0311852
SLC36A3	octopamine	0.835819	0.0511718
XKR6	octopamine	0.972398	0.0503164
SLC27A6	octopamine	0.626356	0.12096
SLC6A16	octopamine	0.999042	-0.150222
TMEM14A	octopamine	0.281106	0.316806
FLVCR1	octopamine	0.246815	-0.296033
SLC43A3	octopamine	0.822936	-0.121577
SLC25A4	octopamine	0.574964	-0.156343
SLC25A5	octopamine	0.782241	-0.0767922
SLC25A6	octopamine	0.884948	-0.0633067
NPC1L1	octopamine	0.98119	-0.0366095
SLC25A24	octopamine	0.717278	0.0913674
SLC39A3	octopamine	0.96266	-0.0519326
SLC39A2	octopamine	0.995688	-0.0012013
SLC2A8	octopamine	0.995314	0.00316704
SLC40A1	octopamine	0.822176	0.130908
HMGCR	octopamine	0.614334	-0.214644
SLC29A2	octopamine	0.799711	-0.109893
SLC35E4	octopamine	0.572197	0.132641
SLC6A19	octopamine	0.645998	-0.2342
SLC35D3	octopamine	0.985631	-0.00946277
SLC35F4	octopamine	0.963657	-0.143281
XKR7	octopamine	0.825609	-0.129981
SLC10A6	octopamine	0.992445	0.0786163
SLC10A5	octopamine	0.960383	-0.244382
MPC1L	octopamine	0.892475	0.0913971
SLC35B2	octopamine	0.194952	0.24107
SLC6A18	octopamine	0.905198	-0.0645315
NIPAL4	octopamine	0.500875	0.16846
SLCO4C1	octopamine	0.996674	-0.19686
PTCHD3	octopamine	0.96362	-0.155416
TMEM205	octopamine	0.960052	-0.0472332
SLC26A5	octopamine	0.990746	-0.144547
SLC27A1	octopamine	0.410641	0.205245
SLC22A25	octopamine	0.983864	-0.0307849
SLC16A12	octopamine	0.657974	0.172648
SLC22A10	octopamine	0.740674	0.0777537
SLC6A17	octopamine	0.867909	0.0876104
MFSD2B	octopamine	0.991686	-0.0143368
SLC9A4	octopamine	0.922054	0.0630784
XKR9	octopamine	0.995216	-0.115354
LETM1	octopamine	0.948419	-0.079176
SLC25A35	octopamine	0.970001	0.183041
SLC25A53	octopamine	0.979593	-0.0122255
XKRX	octopamine	0.959424	0.0266513
TMEM41B	octopamine	0.793981	0.113979
PTCHD4	octopamine	0.594984	0.184263
NPC1	octopamine	0.559684	-0.141495
SLC11A2	octopamine	0.658835	0.169351
OCA2	octopamine	0.959933	0.114496
SLC22A18	octopamine	0.338617	0.193666
SLC45A1	octopamine	0.877716	0.0404565
SLC35B3	octopamine	0.894299	0.0453942
SLC35C2	octopamine	0.328008	0.303525
SIDT2	octopamine	0.986054	0.100834
SLC45A2	octopamine	0.998267	0.0202069
SLC15A3	octopamine	0.0660151	0.332067
SLC22A17	octopamine	0.464672	0.224761
SLC25A37	octopamine	0.719666	0.0925252
RHCG	octopamine	0.998562	-0.0105309
TMEM14C	octopamine	0.801687	0.0840117
SLC25A39	octopamine	0.693823	-0.186855
MPC1	octopamine	0.924141	-0.0253023
SLC26A4	octopamine	0.974019	0.0802096
SLC25A3	octopamine	0.871285	-0.0426018
SLCO1C1	octopamine	0.990955	-0.0672692
SLC37A1	octopamine	0.994025	0.0183921
UNC93A	octopamine	0.989281	0.0060605
SLC38A2	octopamine	0.957458	-0.0154265
SLC6A20	octopamine	0.979007	-0.167842
SLC35F2	octopamine	0.904391	0.0808106
CNNM2	octopamine	0.577197	-0.173847
MFSD6	octopamine	0.991252	-0.113775
SIDT1	octopamine	0.967856	-0.0158755
TMEM104	octopamine	0.477054	0.15069
SLC66A1	octopamine	0.639246	0.102673
SLC41A3	octopamine	0.956777	0.0474375
SLC25A38	octopamine	0.998171	-0.00126
SLC35F6	octopamine	0.848863	0.0406266
TMCO3	octopamine	0.927594	0.0244169
SLC35A5	octopamine	0.994856	0.150145
SLC52A1	octopamine	0.986542	0.115055
SLC38A4	octopamine	0.984171	0.0155683
XKR8	octopamine	0.976452	-0.0261877
SLC6A15	octopamine	0.582891	0.145777
SLC25A36	octopamine	0.838629	-0.121267
SLC38A7	octopamine	0.291096	0.192576
SLC47A1	octopamine	0.175063	0.335144
TMEM144	octopamine	0.919247	0.0679381
SLC29A3	octopamine	0.327054	-0.323208
SLC39A9	octopamine	0.991961	-0.0699814
SLC35C1	octopamine	0.726352	0.0813554
LAPTM4B	octopamine	0.959578	0.0193768
SLC22A15	octopamine	0.990928	-0.0492507
SLC35E3	octopamine	0.935943	0.149532
SVOP	octopamine	0.96656	-0.0544907
SLC30A10	octopamine	0.797774	-0.0671551
SLC39A4	octopamine	0.669249	-0.180589
FLVCR2	octopamine	0.974611	-0.0407629
SLC48A1	octopamine	0.891535	0.115818
SLC30A6	octopamine	0.991023	-0.147829
LMBR1L	octopamine	0.709583	0.106964
TMEM184C	octopamine	0.998467	0.0171974
LMBRD1	octopamine	0.903782	0.220228
TMEM165	octopamine	0.870864	0.0498894
SLC22A11	octopamine	0.384635	-0.293016
SLC25A40	octopamine	0.597338	-0.132232
SLC50A1	octopamine	0.998134	-0.0739997
TMEM234	octopamine	0.843156	0.07543
ANKH	octopamine	0.939997	-0.0524775
SLC7A10	octopamine	0.591421	0.114645
SLC2A9	octopamine	0.908524	-0.0343903
SLC12A9	octopamine	0.995376	0.00868382
SLC17A7	octopamine	0.994295	0.0522258
SLC17A6	octopamine	0.901744	0.065291
RHBG	octopamine	0.985385	-0.0944392
SLC44A2	octopamine	0.0943779	0.312515
SLC39A10	octopamine	0.997348	-0.0231228
NIPAL3	octopamine	0.871416	0.150349
SLC45A4	octopamine	0.871567	-0.0695046
PTCH1	octopamine	0.681925	-0.104172
SLC4A10	octopamine	0.996733	-0.0753786
SLC24A3	octopamine	0.917658	0.0494592
SLC12A5	octopamine	0.963169	0.0155488
DISP3	octopamine	0.981848	-0.172534
SLC7A14	octopamine	0.649699	0.137164
SLC4A5	octopamine	0.663569	-0.144151
SLC46A2	octopamine	0.994923	-0.0708424
OSTC	octopamine	0.815388	-0.110642
RHAG	octopamine	0.843918	-0.0949491
RHCE	octopamine	0.0785671	0.390295
RHD	octopamine	0.996611	-0.0678909
SLC25A19	octopamine	0.393993	-0.178887
SLC5A7	octopamine	0.741269	-0.0821969
SLC22A23	octopamine	0.994745	-0.012566
SLC17A9	octopamine	0.848296	-0.104056
SLC28A3	octopamine	0.203628	0.278705
SLC39A8	octopamine	0.578687	-0.187877
STRA6	octopamine	0.518758	0.153321
LMBR1	octopamine	0.659727	-0.315853
SLC35G6	octopamine	0.981142	-0.0490872
SLC35G4	octopamine	0.573669	-0.192979
MFSD14A	octopamine	0.8803	0.0440321
MFSD1	octopamine	0.984247	0.0753619
ARV1	octopamine	0.982497	0.141223
SLC13A3	octopamine	0.856512	-0.0957785
SLC30A5	octopamine	0.920084	0.0306147
SLC26A6	octopamine	0.870517	-0.093615
SLC26A10P	octopamine	0.799678	0.104512
SLC1A1	octopamine	0.173316	0.308254
SLC1A2	octopamine	0.74456	0.165861
SLC1A3	octopamine	0.361227	0.23746
SLC4A3	octopamine	0.604396	0.12801
SLC1A4	octopamine	0.67879	-0.11793
SLC1A5	octopamine	0.659537	0.219479
SLC1A6	octopamine	0.990319	-0.0149464
SLC1A7	octopamine	0.988431	-0.00336377
SLC2A1	octopamine	0.601777	0.189239
SLC2A2	octopamine	0.993249	0.102743
SLC2A3	octopamine	0.705032	0.176762
SLC2A4	octopamine	0.633714	-0.219619
SLC2A5	octopamine	0.974902	0.0069278
SLC3A1	octopamine	0.560653	0.237119
SLC3A2	octopamine	0.898208	0.122357
SLC4A1	octopamine	0.95195	-0.0714857
SLC4A2	octopamine	0.726332	0.07291
SLC5A1	octopamine	0.921991	0.100979
SLC5A2	octopamine	0.249045	0.229219
SLC5A3	octopamine	0.952292	-0.158182
SLC5A4	octopamine	0.98386	0.0762337
SLC5A5	octopamine	0.556905	-0.178301
SLC6A1	octopamine	0.48736	0.141901
SLC6A2	octopamine	0.802886	0.198835
SLC6A3	octopamine	0.520791	-0.238379
SLC6A4	octopamine	0.985779	-0.130085
SLC6A6	octopamine	0.592261	0.172484
SLC6A7	octopamine	0.926693	0.044095
SLC6A8	octopamine	0.48893	0.141631
SLC6A9	octopamine	0.624773	-0.188899
SLC6A11	octopamine	0.91968	0.130182
SLC6A12	octopamine	0.864384	-0.0819885
SLC6A13	octopamine	0.847087	0.143754
SLC7A1	octopamine	0.997257	-0.0283671
SLC7A2	octopamine	0.915619	0.0872181
SLC8A2	octopamine	0.918407	0.0420516
SLC7A4	octopamine	0.666736	0.174911
SLC8A1	octopamine	0.235341	0.266011
SLC8A3	octopamine	0.609077	0.13939
SLC9A1	octopamine	0.145568	0.317079
SLC9A2	octopamine	0.94947	-0.0153299
SLC9A3	octopamine	0.995697	-0.0114083
SLC9A5	octopamine	0.933288	-0.0414439
SLC10A1	octopamine	0.999889	-0.00717943
SLC10A2	octopamine	0.900949	-0.0329112
SLC11A1	octopamine	0.982147	-0.0234078
SLC12A1	octopamine	0.850559	0.0494592
SLC12A2	octopamine	0.962539	0.0466883
SLC12A3	octopamine	0.810644	0.122159
SLC12A4	octopamine	0.6212	0.125353
SLC13A1	octopamine	0.93575	-0.0592921
SLC14A1	octopamine	0.862906	-0.0637716
SLC15A1	octopamine	0.867839	-0.056139
SLC15A2	octopamine	0.158097	-0.257774
SLC16A1	octopamine	0.969283	-0.0151541
SLC16A2	octopamine	0.269952	0.198635
SLC17A1	octopamine	0.670342	-0.158653
SLC34A1	octopamine	0.996037	-0.00389735
SLC18A1	octopamine	0.964753	-0.0218089
SLC18A2	octopamine	0.673958	-0.122902
SLC18A3	octopamine	0.749851	0.102264
SLC19A1	octopamine	0.871119	-0.064737
SLC20A1	octopamine	0.991846	0.00289461
SLC20A2	octopamine	0.932201	0.084216
SLC25A1	octopamine	0.649935	0.15103
SLCO2A1	octopamine	0.945679	-0.0168649
SLCO1A2	octopamine	0.735841	-0.238832
SLC22A1	octopamine	0.814306	0.125995
SLC22A3	octopamine	0.694396	-0.159749
SLC22A2	octopamine	0.952216	-0.0213761
SLC22A4	octopamine	0.319838	0.204019
SLC22A5	octopamine	0.936522	-0.129099
SLC2A11	octopamine	0.556494	-0.238209
TSPO	octopamine	0.747514	0.108463
SLC35E2B	octopamine	0.829273	-0.143947
SLC15A5	octopamine	0.220055	0.248467
UCP1	octopamine	0.474361	-0.208708
UCP2	octopamine	0.825275	-0.148102
UCP3	octopamine	1	0.00997803
SLC35A2	octopamine	0.674671	0.144969
XK	octopamine	0.94224	-0.0537048
SLC30A1	octopamine	0.964849	-0.192781
SLC30A2	octopamine	0.976852	-0.0564422
SLC30A3	octopamine	0.844116	0.176663
SLC30A4	octopamine	0.783771	0.112549
LAPTM5	octopamine	0.964806	0.0193579
SLC25A20	octopamine	0.864572	-0.044645
SLC25A23	octopamine	0.650235	-0.157637
MFSD11	octopamine	0.988395	0.0739316
SLC39A7	octopamine	0.558583	0.125422
SLC52A2	octopamine	0.984302	0.00970544
SLC25A22	octopamine	0.57634	0.143947
NIPAL2	octopamine	0.974482	-0.0717533
MFSD13A	octopamine	0.635063	-0.238481
TUSC3	octopamine	0.657791	0.1398
SLC35E1	octopamine	0.979663	0.0104546
SLC8B1	octopamine	0.806556	-0.202861
SLC66A2	octopamine	0.991771	-0.00405245
SLC35F5	octopamine	0.907169	0.0539759
SLC25A16	octopamine	0.722938	0.0966798
SLC19A3	octopamine	0.729092	0.101194
SLC35G2	octopamine	0.859328	0.0618765
SLC44A4	octopamine	0.995306	-0.0405769
SLC2A10	octopamine	0.255471	0.223672
SLC25A32	octopamine	0.99652	-0.0752257
SLC7A5	octopamine	0.660161	-0.111664
SLC38A1	octopamine	0.293976	-0.248357
NIPA2	octopamine	0.975859	0.139861
TMEM163	octopamine	0.996605	-0.0486028
UNC93B1	octopamine	0.976165	-0.0794484
SLC14A2	octopamine	0.865504	0.0449402
SLCO5A1	octopamine	0.961885	-0.0671229
TMEM14B	octopamine	0.518042	0.166763
SFXN3	octopamine	0.403989	0.163971
SLC25A28	octopamine	0.906918	-0.208241
SLC10A3	octopamine	0.949869	0.0384472
SLC25A31	octopamine	0.761594	-0.247861
SLC35G5	octopamine	0.988119	-0.247227
SLC4A9	octopamine	0.800179	-0.169051
SLC25A18	octopamine	0.381042	0.214589
SLC25A2	octopamine	0.67822	0.13612
STARD3NL	octopamine	0.185188	0.303593
SLC4A11	octopamine	0.99516	0.023872
SPNS1	octopamine	0.116822	0.310744
SLC25A11	octopamine	0.629745	0.176707
MAGT1	octopamine	0.83741	0.0862593
SLC10A7	octopamine	0.518654	-0.178206
SLC41A2	octopamine	0.928924	0.0397412
SLC49A3	octopamine	0.985835	-0.123923
SLC37A3	octopamine	0.95805	0.0208752
SLC25A33	octopamine	0.648478	-0.105806
SLC12A8	octopamine	0.697228	0.126854
MFSD14B	octopamine	0.965318	-0.0146092
SLC9A7	octopamine	0.0597751	0.351337
MFSD9	octopamine	0.926295	-0.114729
MFSD2A	octopamine	0.956262	0.104921
SLC7A3	octopamine	0.965247	-0.0151039
SLC35B4	octopamine	0.741137	-0.125081
SLC49A4	octopamine	0.458138	0.187468
MFSD5	octopamine	0.30957	0.211987
DISP1	octopamine	0.907593	-0.101107
SLC43A1	octopamine	0.635589	-0.138362
TMEM241	octopamine	0.707598	-0.305228
SLC22A16	octopamine	0.621134	-0.173887
SLC45A3	octopamine	0.854298	0.0562916
DISP2	octopamine	0.952244	-0.0891198
SLC25A12	octopamine	0.778434	-0.0773371
PTCH2	octopamine	0.998705	-0.0584119
SLC4A4	octopamine	0.990836	0.0119751
SLC5A6	octopamine	0.913583	0.0332028
SLC25A21	octopamine	0.95749	-0.0228167
SLC25A14	octopamine	0.531663	0.132505
TMEM41A	octopamine	0.916639	-0.0744765
SLC7A7	octopamine	0.855101	-0.112413
SLC7A6	octopamine	0.792858	-0.218389
SLC13A2	octopamine	0.973801	0.0176723
SLC25A46	octopamine	0.997618	0.0978377
SLC16A6	octopamine	0.956492	0.0513878
SLC16A5	octopamine	0.995074	-0.0652138
SLC16A4	octopamine	0.4208	0.164788
SLC16A3	octopamine	0.84768	0.0933425
SLC39A13	octopamine	0.143169	0.273421
SLC6A5	octopamine	0.884514	-0.138724
SLC28A2	octopamine	0.9188	0.0470556
SLC28A1	octopamine	0.97088	0.0151932
MFSD4B	octopamine	0.833922	-0.123787
RFT1	octopamine	0.997595	-0.0371531
SLC24A1	octopamine	0.618178	-0.10458
SLC16A7	octopamine	0.674034	0.176731
SLC33A1	octopamine	0.962749	0.0504342
SLC25A51	octopamine	0.976791	-0.142108
XPR1	octopamine	0.979995	0.145037
LMBRD2	octopamine	0.899022	-0.0284352
SLC38A5	octopamine	0.270862	-0.225685
SLC22A6	octopamine	0.982195	0.0378078
SLC22A8	octopamine	0.965541	-0.0319596
SLC22A14	octopamine	0.810658	0.0642256
SLC22A13	octopamine	0.359827	0.203908
SFXN1	octopamine	0.969855	0.023259
SFXN5	octopamine	0.675253	0.193394
SLC25A27	octopamine	0.947648	0.020095
SLC4A7	octopamine	0.735965	0.135297
SLC4A8	octopamine	0.415725	0.166695
MPDU1	octopamine	0.0611854	0.367683
SLC25A44	octopamine	0.875654	0.0416483
LAPTM4A	octopamine	0.202297	0.248698
SV2B	octopamine	0.744813	-0.077986
SV2A	octopamine	0.71722	0.123522
SLC35E2A	octopamine	0.997006	-0.0845565
SLC23A2	octopamine	0.561431	0.162813
SLC23A1	octopamine	0.778405	-0.18664
SLC12A6	octopamine	0.838817	-0.0737273
SLC17A4	oleic acid	0.992101	0.124431
SLC25A13	oleic acid	0.881367	-0.04122
SLC25A15	oleic acid	0.290084	-0.204931
MFSD10	oleic acid	0.758468	0.155436
SLC35B1	oleic acid	0.918704	-0.0703816
SLC17A2	oleic acid	0.933774	-0.0807318
SLC30A9	oleic acid	0.953968	-0.037221
SLC25A17	oleic acid	0.731385	-0.211145
SLC9A6	oleic acid	0.832403	-0.105665
SLC35A1	oleic acid	0.966873	0.039159
SLC19A2	oleic acid	0.713141	-0.0945599
SLC34A2	oleic acid	0.838713	-0.0771339
SLCO1B1	oleic acid	0.979387	-0.0942026
SLC12A7	oleic acid	0.881007	0.0667825
SLC17A3	oleic acid	0.911743	-0.225194
SLC26A1	oleic acid	0.998522	0.169433
SLC22A7	oleic acid	0.847373	-0.0803343
STARD3	oleic acid	0.73296	-0.11071
SLC38A3	oleic acid	0.836061	-0.0972901
SLC27A5	oleic acid	0.833239	-0.0581386
SLC27A4	oleic acid	0.992855	0.0111971
SLC27A3	oleic acid	0.471503	0.152483
SLC27A2	oleic acid	0.803523	-0.0633004
SLC35D2	oleic acid	0.946811	0.0798253
SLC7A9	oleic acid	0.976737	0.0154696
SLC2A6	oleic acid	0.762076	0.110925
SLC6A14	oleic acid	0.781206	-0.0836075
SLCO2B1	oleic acid	0.672196	-0.137421
SLC46A1	oleic acid	0.474572	-0.183829
SLC52A3	oleic acid	0.506639	0.287261
MFSD3	oleic acid	0.778979	0.216836
SLC35A4	oleic acid	0.953272	-0.0320839
SLC2A13	oleic acid	0.35364	0.244674
SLC22A9	oleic acid	0.765143	-0.086742
XKR4	oleic acid	0.657591	-0.234038
SLC25A25	oleic acid	0.95308	0.0620146
SLC26A9	oleic acid	0.974582	-0.00485291
SLC26A7	oleic acid	0.899503	-0.0331376
SLC25A26	oleic acid	0.974295	-0.0307919
SLC5A11	oleic acid	0.989054	-0.191352
SLC22A12	oleic acid	0.755269	0.102806
SLC26A8	oleic acid	0.976509	0.0504799
SLC18B1	oleic acid	0.99652	0.00153806
SLC16A10	oleic acid	0.256113	-0.236414
CLCN1	oleic acid	0.802382	-0.0754208
CLCN2	oleic acid	0.822901	0.0804713
CLCN3	oleic acid	0.841764	-0.0603227
CLCN4	oleic acid	0.278018	0.235188
CLCN5	oleic acid	0.7635	-0.0805328
CLCN6	oleic acid	0.683443	-0.1467
CLCN7	oleic acid	0.978876	-0.0105818
CLCNKA	oleic acid	0.95851	-0.0831617
CLCNKB	oleic acid	0.844468	-0.196391
SFXN2	oleic acid	0.976658	-0.0101512
SFXN4	oleic acid	0.926043	-0.0512481
CLN3	oleic acid	0.999066	0.0223019
SLC36A4	oleic acid	0.827737	-0.0511251
SLC15A4	oleic acid	0.528861	-0.199702
SLC24A4	oleic acid	0.83474	-0.287005
SLC25A29	oleic acid	0.970981	0.0378363
SLC51B	oleic acid	0.997869	-0.178474
NIPA1	oleic acid	0.89692	0.152883
SLC38A10	oleic acid	0.476041	-0.191365
SLC43A2	oleic acid	0.98738	-0.0895766
SPNS2	oleic acid	0.98644	0.352985
SLC5A10	oleic acid	0.823118	-0.0830295
MFSD12	oleic acid	0.610054	-0.103081
SLC44A3	oleic acid	0.993494	0.0804147
SLC66A3	oleic acid	0.870211	-0.041343
SLC31A1	oleic acid	0.620447	0.0958519
SLC31A2	oleic acid	0.980791	-0.0331606
SLC9B2	oleic acid	0.167527	-0.328196
SLCO6A1	oleic acid	0.301107	-0.2274
SVOPL	oleic acid	0.66249	-0.215235
LETM2	oleic acid	0.148116	0.288878
PTCHD1	oleic acid	0.990882	0.0029549
SLC32A1	oleic acid	0.352849	-0.24741
SLC34A3	oleic acid	0.809941	0.18497
SLC2A14	oleic acid	0.755062	0.10586
SLC38A6	oleic acid	0.945044	0.0497408
SLC38A8	oleic acid	0.997317	0.0233655
SLC22A31	oleic acid	0.705224	-0.214694
SLC25A10	oleic acid	0.984845	0.0100897
SLC47A2	oleic acid	0.901143	0.0453503
SLC35G3	oleic acid	0.584623	-0.22954
SLC25A52	oleic acid	0.998271	0.0495947
SLC35F3	oleic acid	0.700757	0.130183
MFSD4A	oleic acid	0.95633	-0.0379291
SLC30A7	oleic acid	0.893181	0.0617992
CTNS	oleic acid	0.767561	0.10465
SLC9B1	oleic acid	0.988298	-0.0866235
XKR3	oleic acid	0.610374	-0.238391
SLC38A11	oleic acid	0.978297	-0.017016
SLC23A3	oleic acid	0.906279	0.0611878
SLC16A14	oleic acid	0.495644	-0.139271
GPR155	oleic acid	0.990667	-0.022025
SLC66A1L	oleic acid	0.515858	0.170465
NIPAL1	oleic acid	0.000835044	0.574804
SLC38A9	oleic acid	0.915442	-0.0972053
SLC36A2	oleic acid	0.872103	-0.117576
SLC25A48	oleic acid	0.781077	-0.205665
SLC2A12	oleic acid	0.862018	0.0408816
SLC2A7	oleic acid	0.551351	-0.278318
SLC7A13	oleic acid	0.911256	-0.0525983
SLC35G1	oleic acid	0.934272	0.0450344
SLC5A12	oleic acid	0.480821	-0.191947
SLC5A8	oleic acid	0.888139	-0.155722
MFSD6L	oleic acid	0.57265	-0.203615
SLC16A11	oleic acid	0.946996	-0.0940724
SLC30A8	oleic acid	0.872507	-0.114687
TMEM64	oleic acid	0.946735	-0.0217789
SLC26A3	oleic acid	0.951267	-0.156292
SLC26A2	oleic acid	0.907214	0.0306074
SLC5A9	oleic acid	0.615445	-0.250747
SLC51A	oleic acid	0.99616	-0.0217495
SLC16A13	oleic acid	0.934055	0.077827
SLC39A11	oleic acid	0.696631	-0.14547
SPNS3	oleic acid	0.927075	-0.0312838
SLC10A4	oleic acid	0.599212	-0.181216
OSTCP1	oleic acid	0.991426	-0.00642909
TMEM184A	oleic acid	0.557064	0.162388
SLC29A1	oleic acid	0.352504	-0.210991
SLC25A43	oleic acid	0.992816	-0.00169187
SLC44A5	oleic acid	0.728357	-0.149561
SLC36A1	oleic acid	0.731433	0.113847
SLC37A2	oleic acid	0.962151	0.0406663
SLC16A9	oleic acid	0.92393	-0.0250109
SLC39A12	oleic acid	0.902967	-0.0607503
SLC35F1	oleic acid	0.832558	-0.274843
TSPO2	oleic acid	0.481527	-0.332913
SLC29A4	oleic acid	0.959176	-0.0211637
SCAP	oleic acid	0.739932	-0.15073
SV2C	oleic acid	0.885592	-0.074545
SLC35D1	oleic acid	0.983968	-0.0176569
SLC9A8	oleic acid	0.670397	-0.106464
SLC7A8	oleic acid	0.466701	-0.172917
SLC35A3	oleic acid	0.218716	0.245936
SLC44A1	oleic acid	0.871286	0.0378978
SLC39A14	oleic acid	0.767516	-0.0732116
SLC16A8	oleic acid	0.981762	0.0590463
SLC7A11	oleic acid	0.749715	0.102219
TMEM245	oleic acid	0.186187	0.302198
MTCH1	oleic acid	0.996614	-0.00138425
MTCH2	oleic acid	0.961602	-0.0653368
SLC17A8	oleic acid	0.919896	0.0584576
SLC25A30	oleic acid	0.968775	-0.0447883
SLC37A4	oleic acid	0.835051	0.088746
SLC41A1	oleic acid	0.685554	0.101604
MFSD8	oleic acid	0.999581	0.00209176
SLC24A2	oleic acid	0.856153	-0.164532
SLC39A6	oleic acid	0.560668	-0.148853
TMEM184B	oleic acid	0.744632	0.0855776
MPC2	oleic acid	0.763488	-0.0944061
LETMD1	oleic acid	0.846174	-0.0558623
SLC13A4	oleic acid	0.990105	-0.148001
SLC17A5	oleic acid	0.619707	0.19478
CNNM4	oleic acid	0.490545	0.228217
CNNM3	oleic acid	0.366704	-0.191427
CNNM1	oleic acid	0.997042	-0.00145069
SLC39A1	oleic acid	0.693823	0.0952366
SLCO4A1	oleic acid	0.920149	0.0381131
SLCO3A1	oleic acid	0.794947	-0.117803
SLCO1B3	oleic acid	0.97094	0.13707
SLC25A45	oleic acid	0.817782	-0.176938
SLC22A24	oleic acid	0.512548	-0.140962
SLC39A5	oleic acid	0.917645	-0.0685974
SLC46A3	oleic acid	0.955951	-0.295261
SLC25A47	oleic acid	0.999414	-0.175993
SLC24A5	oleic acid	0.777642	-0.160291
SLC13A5	oleic acid	0.982722	-0.025396
SLC26A11	oleic acid	0.778763	0.108895
SLC25A41	oleic acid	0.727623	-0.124998
SLC25A42	oleic acid	0.931548	-0.0927142
SLC9C2	oleic acid	0.814904	-0.0800796
SLC25A34	oleic acid	0.998354	-0.00335297
SLC9A9	oleic acid	0.788541	-0.110101
SLC9C1	oleic acid	0.615377	0.131963
SLC36A3	oleic acid	0.649371	-0.106195
XKR6	oleic acid	0.910102	0.128029
SLC27A6	oleic acid	0.655871	-0.108654
SLC6A16	oleic acid	0.999042	-0.094135
TMEM14A	oleic acid	0.470409	0.191734
FLVCR1	oleic acid	0.686762	-0.125936
SLC43A3	oleic acid	0.713464	-0.177547
SLC25A4	oleic acid	0.615227	-0.132458
SLC25A5	oleic acid	0.460384	-0.178907
SLC25A6	oleic acid	0.612143	-0.288571
NPC1L1	oleic acid	0.98119	0.0888449
SLC25A24	oleic acid	0.0457254	0.407001
SLC39A3	oleic acid	0.63962	-0.253841
SLC39A2	oleic acid	0.623589	-0.124758
SLC2A8	oleic acid	0.990302	0.0656136
SLC40A1	oleic acid	0.870677	-0.0816372
HMGCR	oleic acid	0.999269	-0.000123045
SLC29A2	oleic acid	0.894751	0.0544781
SLC35E4	oleic acid	0.911443	0.0350062
SLC6A19	oleic acid	0.498723	-0.357183
SLC35D3	oleic acid	0.840427	-0.061026
SLC35F4	oleic acid	0.963657	-0.135344
XKR7	oleic acid	0.791723	-0.152006
SLC10A6	oleic acid	0.992445	0.0662166
SLC10A5	oleic acid	0.994507	0.0060524
MPC1L	oleic acid	0.998873	-0.000667041
SLC35B2	oleic acid	0.941595	0.0152575
SLC6A18	oleic acid	0.867883	-0.0791228
NIPAL4	oleic acid	0.651528	0.119851
SLCO4C1	oleic acid	0.996674	-0.213015
PTCHD3	oleic acid	0.967919	-0.0921794
TMEM205	oleic acid	0.952066	-0.0623529
SLC26A5	oleic acid	0.990746	-0.0215751
SLC27A1	oleic acid	0.911378	0.0440808
SLC22A25	oleic acid	0.983864	0.0159462
SLC16A12	oleic acid	0.657974	0.175851
SLC22A10	oleic acid	0.558714	-0.134403
SLC6A17	oleic acid	0.925292	-0.0639159
MFSD2B	oleic acid	0.964448	0.121784
SLC9A4	oleic acid	0.81085	0.107041
XKR9	oleic acid	0.995216	0.12131
LETM1	oleic acid	0.956801	0.0665672
SLC25A35	oleic acid	0.970001	-0.211483
SLC25A53	oleic acid	0.979593	-0.0249473
XKRX	oleic acid	0.959424	-0.0232517
TMEM41B	oleic acid	0.51542	0.241198
PTCHD4	oleic acid	0.985056	-0.0307927
NPC1	oleic acid	0.597256	0.129658
SLC11A2	oleic acid	0.798692	-0.102312
OCA2	oleic acid	0.959933	-0.154132
SLC22A18	oleic acid	0.820569	0.0560469
SLC45A1	oleic acid	0.553149	-0.145742
SLC35B3	oleic acid	0.770605	-0.0836704
SLC35C2	oleic acid	0.822965	0.0825323
SIDT2	oleic acid	0.986054	-0.0232555
SLC45A2	oleic acid	0.865017	-0.240144
SLC15A3	oleic acid	0.29563	0.205088
SLC22A17	oleic acid	0.831084	-0.0654098
SLC25A37	oleic acid	0.314779	0.247935
RHCG	oleic acid	0.998562	-0.207342
TMEM14C	oleic acid	0.782418	0.0889921
SLC25A39	oleic acid	0.68635	0.217051
MPC1	oleic acid	0.466678	-0.166664
SLC26A4	oleic acid	0.974019	-0.0969538
SLC25A3	oleic acid	0.925285	0.0259932
SLCO1C1	oleic acid	0.990955	-0.0392443
SLC37A1	oleic acid	0.994025	0.17635
UNC93A	oleic acid	0.954462	-0.0430364
SLC38A2	oleic acid	0.593993	-0.122183
SLC6A20	oleic acid	0.979007	-0.025181
SLC35F2	oleic acid	0.904391	-0.140517
CNNM2	oleic acid	0.709216	0.112863
MFSD6	oleic acid	0.991252	-0.0806558
SIDT1	oleic acid	0.787676	-0.0922102
TMEM104	oleic acid	0.69119	-0.0907147
SLC66A1	oleic acid	0.875808	-0.0429426
SLC41A3	oleic acid	0.712778	-0.195733
SLC25A38	oleic acid	0.488159	-0.169833
SLC35F6	oleic acid	0.945993	-0.0159035
TMCO3	oleic acid	0.83694	0.0497408
SLC35A5	oleic acid	0.994856	-0.102988
SLC52A1	oleic acid	0.986542	-0.161861
SLC38A4	oleic acid	0.984171	0.00632211
XKR8	oleic acid	0.978066	0.0134426
SLC6A15	oleic acid	0.783745	-0.07691
SLC25A36	oleic acid	0.983297	-0.00602919
SLC38A7	oleic acid	0.516919	0.119999
SLC47A1	oleic acid	0.919529	0.0778621
TMEM144	oleic acid	0.935602	0.0556162
SLC29A3	oleic acid	0.878519	-0.0506637
SLC39A9	oleic acid	0.991961	0.0970515
SLC35C1	oleic acid	0.726352	0.0809634
LAPTM4B	oleic acid	0.995977	0.000676746
SLC22A15	oleic acid	0.990928	-0.00957498
SLC35E3	oleic acid	0.935943	0.154237
SVOP	oleic acid	0.584912	-0.236985
SLC30A10	oleic acid	0.487398	-0.190093
SLC39A4	oleic acid	0.737914	0.170263
FLVCR2	oleic acid	0.974611	0.0332836
SLC48A1	oleic acid	0.891535	0.229017
SLC30A6	oleic acid	0.991023	0.174877
LMBR1L	oleic acid	0.900703	-0.0382977
TMEM184C	oleic acid	0.998467	-0.00587539
LMBRD1	oleic acid	0.999399	0.000276851
TMEM165	oleic acid	0.906721	0.0386668
SLC22A11	oleic acid	0.354264	-0.334256
SLC25A40	oleic acid	0.30014	-0.237661
SLC50A1	oleic acid	0.981872	0.228371
TMEM234	oleic acid	0.721163	0.124952
ANKH	oleic acid	0.939997	-0.0504791
SLC7A10	oleic acid	0.744031	-0.0821197
SLC2A9	oleic acid	0.908524	-0.0335278
SLC12A9	oleic acid	0.995376	0.0153191
SLC17A7	oleic acid	0.964368	-0.153808
SLC17A6	oleic acid	0.601086	-0.226213
RHBG	oleic acid	0.985385	0.0954894
SLC44A2	oleic acid	0.143392	0.273498
SLC39A10	oleic acid	0.997348	0.135411
NIPAL3	oleic acid	0.83805	0.300075
SLC45A4	oleic acid	0.800963	-0.138825
PTCH1	oleic acid	0.83968	-0.0517096
SLC4A10	oleic acid	0.996733	-0.189704
SLC24A3	oleic acid	0.831814	0.109794
SLC12A5	oleic acid	0.469825	-0.161135
DISP3	oleic acid	0.981848	-0.23814
SLC7A14	oleic acid	0.567982	-0.163814
SLC4A5	oleic acid	0.623109	-0.163219
SLC46A2	oleic acid	0.994923	-0.0471537
OSTC	oleic acid	0.614843	-0.216805
RHAG	oleic acid	0.829444	-0.105745
RHCE	oleic acid	0.970859	-0.00978206
RHD	oleic acid	0.996611	-0.0947428
SLC25A19	oleic acid	0.367973	-0.186382
SLC5A7	oleic acid	0.27619	-0.250326
SLC22A23	oleic acid	0.681067	-0.317302
SLC17A9	oleic acid	0.75992	-0.137205
SLC28A3	oleic acid	0.222945	0.263565
SLC39A8	oleic acid	0.74892	-0.114093
STRA6	oleic acid	0.321323	-0.294182
LMBR1	oleic acid	0.905966	-0.0646908
SLC35G6	oleic acid	0.981142	0.0850501
SLC35G4	oleic acid	0.419641	-0.244365
MFSD14A	oleic acid	0.719912	0.0927142
MFSD1	oleic acid	0.984247	-0.0370057
ARV1	oleic acid	0.982497	-0.182691
SLC13A3	oleic acid	0.951515	0.0437986
SLC30A5	oleic acid	0.628767	-0.136949
SLC26A6	oleic acid	0.726402	-0.168756
SLC26A10P	oleic acid	0.799678	-0.102219
SLC1A1	oleic acid	0.24613	0.271414
SLC1A2	oleic acid	0.769178	-0.15353
SLC1A3	oleic acid	0.922359	-0.0254307
SLC4A3	oleic acid	0.965899	-0.0112894
SLC1A4	oleic acid	0.104602	-0.354061
SLC1A5	oleic acid	0.863158	0.0955135
SLC1A6	oleic acid	0.990319	-0.0459727
SLC1A7	oleic acid	0.162517	-0.252481
SLC2A1	oleic acid	0.618973	0.167987
SLC2A2	oleic acid	0.993249	-0.0533622
SLC2A3	oleic acid	0.588063	-0.240811
SLC2A4	oleic acid	0.633714	-0.215393
SLC2A5	oleic acid	0.114251	-0.336783
SLC3A1	oleic acid	0.961965	-0.0322685
SLC3A2	oleic acid	0.898208	-0.129812
SLC4A1	oleic acid	0.90552	-0.157457
SLC4A2	oleic acid	0.812831	0.0484181
SLC5A1	oleic acid	0.914164	-0.220481
SLC5A2	oleic acid	0.497211	-0.133873
SLC5A3	oleic acid	0.952292	0.215359
SLC5A4	oleic acid	0.98386	-0.0795405
SLC5A5	oleic acid	0.587278	-0.164953
SLC6A1	oleic acid	0.647602	-0.0925916
SLC6A2	oleic acid	0.859483	0.125496
SLC6A3	oleic acid	0.712597	-0.155119
SLC6A4	oleic acid	0.985779	-0.264489
SLC6A6	oleic acid	0.948062	0.0550625
SLC6A7	oleic acid	0.978091	0.0144644
SLC6A8	oleic acid	0.842298	-0.0534014
SLC6A9	oleic acid	0.921082	-0.0417737
SLC6A11	oleic acid	0.933942	0.0591625
SLC6A12	oleic acid	0.868704	-0.0759079
SLC6A13	oleic acid	0.939724	-0.0522106
SLC7A1	oleic acid	0.997257	-0.0490641
SLC7A2	oleic acid	0.999451	-0.00664482
SLC8A2	oleic acid	0.835063	-0.106315
SLC7A4	oleic acid	0.485096	-0.300192
SLC8A1	oleic acid	0.924754	-0.024278
SLC8A3	oleic acid	0.902547	-0.0276893
SLC9A1	oleic acid	0.222906	0.267407
SLC9A2	oleic acid	0.459911	0.214853
SLC9A3	oleic acid	0.955374	0.0608466
SLC9A5	oleic acid	0.97916	0.0103358
SLC10A1	oleic acid	0.999889	-0.113289
SLC10A2	oleic acid	0.186221	-0.255501
SLC11A1	oleic acid	0.785029	-0.174156
SLC12A1	oleic acid	0.42374	-0.220458
SLC12A2	oleic acid	0.998453	0.00304536
SLC12A3	oleic acid	0.866741	-0.0643309
SLC12A4	oleic acid	0.351127	0.203393
SLC13A1	oleic acid	0.747513	-0.205547
SLC14A1	oleic acid	0.89444	-0.0546765
SLC15A1	oleic acid	0.718405	-0.101673
SLC15A2	oleic acid	0.178498	-0.249596
SLC16A1	oleic acid	0.952827	-0.0298383
SLC16A2	oleic acid	0.886537	-0.0299199
SLC17A1	oleic acid	0.636763	-0.17906
SLC34A1	oleic acid	0.996037	-0.0773882
SLC18A1	oleic acid	0.511336	-0.238678
SLC18A2	oleic acid	0.898255	-0.0395281
SLC18A3	oleic acid	0.962132	-0.0176625
SLC19A1	oleic acid	0.951867	0.0368519
SLC20A1	oleic acid	0.897633	0.0506329
SLC20A2	oleic acid	0.881139	0.22228
SLC25A1	oleic acid	0.881001	0.0765031
SLCO2A1	oleic acid	0.6677	-0.117051
SLCO1A2	oleic acid	0.980177	-0.0465982
SLC22A1	oleic acid	0.93722	-0.0668137
SLC22A3	oleic acid	0.823317	0.097109
SLC22A2	oleic acid	0.967426	0.0138262
SLC22A4	oleic acid	0.538172	0.130089
SLC22A5	oleic acid	0.950138	0.0488488
SLC2A11	oleic acid	0.944751	-0.0506329
TSPO	oleic acid	0.958455	-0.0216559
SLC35E2B	oleic acid	0.554692	-0.299768
SLC15A5	oleic acid	0.877455	0.0363604
UCP1	oleic acid	0.638179	-0.141656
UCP2	oleic acid	0.800113	-0.161465
UCP3	oleic acid	0.384919	-0.393872
SLC35A2	oleic acid	0.706123	0.134826
XK	oleic acid	0.790426	0.184467
SLC30A1	oleic acid	0.992321	0.105172
SLC30A2	oleic acid	0.976852	0.00873563
SLC30A3	oleic acid	0.844116	-0.160566
SLC30A4	oleic acid	0.944825	-0.0411277
LAPTM5	oleic acid	0.146521	-0.384107
SLC25A20	oleic acid	0.337429	-0.233385
SLC25A23	oleic acid	0.621231	0.16934
MFSD11	oleic acid	0.988395	-0.116093
SLC39A7	oleic acid	0.582063	0.119476
SLC52A2	oleic acid	0.891875	0.0659212
SLC25A22	oleic acid	0.421081	0.187859
NIPAL2	oleic acid	0.974482	0.089578
MFSD13A	oleic acid	0.984697	0.00304536
TUSC3	oleic acid	0.30712	0.273845
SLC35E1	oleic acid	0.884796	0.0833628
SLC8B1	oleic acid	0.906371	-0.0872387
SLC66A2	oleic acid	0.991771	-0.18066
SLC35F5	oleic acid	0.518395	0.238645
SLC25A16	oleic acid	0.791134	0.0737653
SLC19A3	oleic acid	0.776813	-0.078755
SLC35G2	oleic acid	0.877508	0.0538321
SLC44A4	oleic acid	0.995306	-0.0652057
SLC2A10	oleic acid	0.358462	0.186538
SLC25A32	oleic acid	0.99652	-0.0035683
SLC7A5	oleic acid	0.569394	-0.163526
SLC38A1	oleic acid	0.709954	0.120861
NIPA2	oleic acid	0.975859	0.0222711
TMEM163	oleic acid	0.996605	-0.0314735
UNC93B1	oleic acid	0.976165	-0.0683514
SLC14A2	oleic acid	0.57186	-0.162067
SLCO5A1	oleic acid	0.877657	-0.106429
TMEM14B	oleic acid	0.986169	0.00845933
SFXN3	oleic acid	0.483972	0.140886
SLC25A28	oleic acid	0.997513	-0.0176262
SLC10A3	oleic acid	0.733542	0.124091
SLC25A31	oleic acid	0.826378	-0.168749
SLC35G5	oleic acid	0.988119	-0.205912
SLC4A9	oleic acid	0.899049	-0.123581
SLC25A18	oleic acid	0.743102	0.0893975
SLC25A2	oleic acid	0.725491	0.111176
STARD3NL	oleic acid	0.999634	-6.15224e-05
SLC4A11	oleic acid	0.980888	0.133196
SPNS1	oleic acid	0.938599	-0.0171032
SLC25A11	oleic acid	0.821333	-0.0848701
MAGT1	oleic acid	0.946476	0.0381746
SLC10A7	oleic acid	0.963026	-0.0407893
SLC41A2	oleic acid	0.226174	0.281772
SLC49A3	oleic acid	0.985835	0.0466955
SLC37A3	oleic acid	0.827726	0.075611
SLC25A33	oleic acid	0.516076	-0.1459
SLC12A8	oleic acid	0.289209	0.261197
MFSD14B	oleic acid	0.87397	0.0510636
SLC9A7	oleic acid	0.162617	0.267315
MFSD9	oleic acid	0.975367	0.0716736
MFSD2A	oleic acid	0.956262	-0.101143
SLC7A3	oleic acid	0.20594	-0.340627
SLC35B4	oleic acid	0.283779	-0.295769
SLC49A4	oleic acid	0.510854	0.172416
MFSD5	oleic acid	0.687793	0.0986819
DISP1	oleic acid	0.838059	-0.177523
SLC43A1	oleic acid	0.483509	-0.208315
TMEM241	oleic acid	0.995502	-0.0234708
SLC22A16	oleic acid	0.467991	-0.347188
SLC45A3	oleic acid	0.429199	0.212714
DISP2	oleic acid	0.950705	0.105942
SLC25A12	oleic acid	0.330267	-0.215174
PTCH2	oleic acid	0.998705	-0.135093
SLC4A4	oleic acid	0.893981	0.0579997
SLC5A6	oleic acid	0.376699	-0.184844
SLC25A21	oleic acid	0.969854	-0.0181032
SLC25A14	oleic acid	0.467667	-0.15399
TMEM41A	oleic acid	0.846344	0.159589
SLC7A7	oleic acid	0.802301	-0.145224
SLC7A6	oleic acid	0.882901	-0.10142
SLC13A2	oleic acid	0.767553	-0.102571
SLC25A46	oleic acid	0.997618	-0.111386
SLC16A6	oleic acid	0.289469	-0.33988
SLC16A5	oleic acid	0.995074	0.173093
SLC16A4	oleic acid	0.51684	-0.125475
SLC16A3	oleic acid	0.648154	0.16651
SLC39A13	oleic acid	0.546677	0.126305
SLC6A5	oleic acid	0.898954	-0.116572
SLC28A2	oleic acid	0.892331	-0.0628957
SLC28A1	oleic acid	0.828023	0.107409
MFSD4B	oleic acid	0.908371	-0.0812095
RFT1	oleic acid	0.997595	-0.110064
SLC24A1	oleic acid	0.928811	0.0239014
SLC16A7	oleic acid	0.841283	-0.0629573
SLC33A1	oleic acid	0.945812	-0.121445
SLC25A51	oleic acid	0.988379	-0.00430657
XPR1	oleic acid	0.994062	0.0251011
LMBRD2	oleic acid	0.738065	0.0744421
SLC38A5	oleic acid	0.477296	-0.157635
SLC22A6	oleic acid	0.982195	-0.0762332
SLC22A8	oleic acid	0.984885	-0.00641537
SLC22A14	oleic acid	0.845688	-0.0518429
SLC22A13	oleic acid	0.792785	0.0665302
SFXN1	oleic acid	0.717581	-0.107018
SFXN5	oleic acid	0.829368	-0.105972
SLC25A27	oleic acid	0.84333	0.167805
SLC4A7	oleic acid	0.965615	-0.0145808
SLC4A8	oleic acid	0.92516	-0.016611
MPDU1	oleic acid	0.949973	0.0125198
SLC25A44	oleic acid	0.659952	-0.102281
LAPTM4A	oleic acid	0.523613	0.138733
SV2B	oleic acid	0.184371	-0.322277
SV2A	oleic acid	0.543777	-0.301109
SLC35E2A	oleic acid	0.997006	-0.136426
SLC23A2	oleic acid	0.384449	-0.247751
SLC23A1	oleic acid	0.801739	-0.149915
SLC12A6	oleic acid	0.746018	0.163096
SLC17A4	ornithine	0.992101	-0.112998
SLC25A13	ornithine	0.696103	0.109479
SLC25A15	ornithine	0.149336	0.273282
MFSD10	ornithine	0.758468	-0.158174
SLC35B1	ornithine	0.959506	-0.0378363
SLC17A2	ornithine	0.736464	-0.202379
SLC30A9	ornithine	0.763037	-0.199548
SLC25A17	ornithine	0.239657	0.388052
SLC9A6	ornithine	0.788512	-0.131073
SLC35A1	ornithine	0.966873	0.0227633
SLC19A2	ornithine	0.179656	0.288571
SLC34A2	ornithine	0.801212	-0.119634
SLCO1B1	ornithine	0.979387	0.0765788
SLC12A7	ornithine	0.979441	-0.0168571
SLC17A3	ornithine	0.935865	-0.0968399
SLC26A1	ornithine	0.88984	-0.245536
SLC22A7	ornithine	0.872919	-0.0728475
STARD3	ornithine	0.750803	0.0992663
SLC38A3	ornithine	0.664947	0.156159
SLC27A5	ornithine	0.394685	0.204008
SLC27A4	ornithine	0.519013	0.142086
SLC27A3	ornithine	0.686958	0.0882846
SLC27A2	ornithine	0.716995	-0.0805218
SLC35D2	ornithine	0.649949	-0.327914
SLC7A9	ornithine	0.64469	-0.20211
SLC2A6	ornithine	0.990334	-0.00722888
SLC6A14	ornithine	0.907609	-0.0436198
SLCO2B1	ornithine	0.944594	0.0505394
SLC46A1	ornithine	0.944463	-0.0248858
SLC52A3	ornithine	0.899809	-0.129988
MFSD3	ornithine	0.96476	-0.0571235
SLC35A4	ornithine	0.923432	0.0417737
SLC2A13	ornithine	0.578904	0.154206
SLC22A9	ornithine	0.636601	-0.1863
XKR4	ornithine	0.890219	-0.0470445
SLC25A25	ornithine	0.714886	0.287709
SLC26A9	ornithine	0.60444	-0.150409
SLC26A7	ornithine	0.637567	-0.115578
SLC25A26	ornithine	0.974295	0.107418
SLC5A11	ornithine	0.989054	-0.138078
SLC22A12	ornithine	0.720447	-0.139808
SLC26A8	ornithine	0.95361	-0.0704611
SLC18B1	ornithine	0.0629728	0.35726
SLC16A10	ornithine	0.00392169	0.541953
CLCN1	ornithine	0.784579	-0.0844064
CLCN2	ornithine	0.714094	0.120092
CLCN3	ornithine	0.322147	0.2065
CLCN4	ornithine	0.0716795	-0.436139
CLCN5	ornithine	0.267015	0.251442
CLCN6	ornithine	0.911726	0.0478029
CLCN7	ornithine	0.685456	0.105111
CLCNKA	ornithine	0.95851	0.0494007
CLCNKB	ornithine	0.96512	-0.0768105
SFXN2	ornithine	0.31201	0.246582
SFXN4	ornithine	0.58818	0.243782
CLN3	ornithine	0.998817	0.0986819
SLC36A4	ornithine	0.0930053	-0.290509
SLC15A4	ornithine	0.680613	0.121015
SLC24A4	ornithine	0.950047	0.0326554
SLC25A29	ornithine	0.85221	-0.129105
SLC51B	ornithine	0.997869	0.00223886
NIPA1	ornithine	0.732442	-0.326099
SLC38A10	ornithine	0.743204	-0.0942215
SLC43A2	ornithine	0.98738	0.0865005
SPNS2	ornithine	0.98644	0.0510636
SLC5A10	ornithine	0.784846	0.10967
MFSD12	ornithine	0.507506	0.132827
SLC44A3	ornithine	0.993494	-0.0271638
SLC66A3	ornithine	0.536329	-0.240768
SLC31A1	ornithine	0.567688	0.108833
SLC31A2	ornithine	0.980791	0.028977
SLC9B2	ornithine	0.553177	0.167928
SLCO6A1	ornithine	0.568351	0.13036
SVOPL	ornithine	0.870325	0.105336
LETM2	ornithine	0.0659467	-0.345663
PTCHD1	ornithine	0.93606	-0.0478172
SLC32A1	ornithine	0.55332	0.182882
SLC34A3	ornithine	0.953631	-0.0545172
SLC2A14	ornithine	0.748439	-0.107999
SLC38A6	ornithine	0.9386	-0.0992356
SLC38A8	ornithine	0.997317	0.117454
SLC22A31	ornithine	0.909097	0.0835647
SLC25A10	ornithine	0.970997	0.0209484
SLC47A2	ornithine	0.603869	-0.213143
SLC35G3	ornithine	0.978483	0.00426174
SLC25A52	ornithine	0.998271	0.0675773
SLC35F3	ornithine	0.0836958	-0.369656
MFSD4A	ornithine	0.95633	-0.0579242
SLC30A7	ornithine	0.777623	-0.108095
CTNS	ornithine	0.879878	-0.0498946
SLC9B1	ornithine	0.988298	0.158574
XKR3	ornithine	0.610374	0.242047
SLC38A11	ornithine	0.941858	-0.0656947
SLC23A3	ornithine	0.936181	0.037131
SLC16A14	ornithine	0.490437	-0.140567
GPR155	ornithine	0.951199	0.160481
SLC66A1L	ornithine	0.0292811	-0.423845
NIPAL1	ornithine	0.321127	-0.360244
SLC38A9	ornithine	0.749877	0.239414
SLC36A2	ornithine	0.872103	0.119433
SLC25A48	ornithine	0.485826	0.331425
SLC2A12	ornithine	0.584782	-0.136334
SLC2A7	ornithine	0.765335	-0.121837
SLC7A13	ornithine	0.922226	-0.0408449
SLC35G1	ornithine	0.628075	0.203424
SLC5A12	ornithine	0.997399	0.00051631
SLC5A8	ornithine	0.974521	-0.0205186
MFSD6L	ornithine	0.828243	0.0723054
SLC16A11	ornithine	0.993552	-0.00298445
SLC30A8	ornithine	0.933822	0.0529814
TMEM64	ornithine	0.776374	-0.0939447
SLC26A3	ornithine	0.951267	-0.0651148
SLC26A2	ornithine	0.515878	-0.151437
SLC5A9	ornithine	0.873971	0.0759238
SLC51A	ornithine	0.99616	0.162798
SLC16A13	ornithine	0.72157	-0.154485
SLC39A11	ornithine	0.954029	-0.0275005
SPNS3	ornithine	0.999005	-0.005167
SLC10A4	ornithine	0.886308	0.0597662
OSTCP1	ornithine	0.991426	0.188074
TMEM184A	ornithine	0.36579	-0.285956
SLC29A1	ornithine	0.576599	0.135872
SLC25A43	ornithine	0.707628	-0.329514
SLC44A5	ornithine	0.865186	0.115262
SLC36A1	ornithine	0.997635	-0.00612148
SLC37A2	ornithine	0.962151	-0.0702585
SLC16A9	ornithine	0.524324	-0.144792
SLC39A12	ornithine	0.75731	0.239067
SLC35F1	ornithine	0.931586	0.153393
TSPO2	ornithine	0.934047	-0.0625384
SLC29A4	ornithine	0.552445	-0.230586
SCAP	ornithine	0.825388	0.0892074
SV2C	ornithine	0.603584	0.217323
SLC35D1	ornithine	0.983968	0.0813633
SLC9A8	ornithine	0.69942	0.096221
SLC7A8	ornithine	0.342119	0.235258
SLC35A3	ornithine	0.484826	-0.149438
SLC44A1	ornithine	0.647859	0.121937
SLC39A14	ornithine	0.481658	0.178292
SLC16A8	ornithine	0.981762	0.0441998
SLC7A11	ornithine	0.742636	-0.104588
TMEM245	ornithine	0.0865957	-0.443299
MTCH1	ornithine	0.949456	-0.0955442
MTCH2	ornithine	0.961602	0.0601381
SLC17A8	ornithine	0.984649	-0.019291
SLC25A30	ornithine	0.968775	-0.0583232
SLC37A4	ornithine	0.81379	0.195149
SLC41A1	ornithine	0.0552872	-0.347417
MFSD8	ornithine	0.873604	-0.0525709
SLC24A2	ornithine	0.947526	0.12667
SLC39A6	ornithine	0.825125	0.0601074
TMEM184B	ornithine	0.638942	-0.113632
MPC2	ornithine	0.924008	-0.0365443
LETMD1	ornithine	0.245347	0.263623
SLC13A4	ornithine	0.990105	-0.0662944
SLC17A5	ornithine	0.854403	0.0811788
CNNM4	ornithine	0.615341	-0.165834
CNNM3	ornithine	0.485997	0.144578
CNNM1	ornithine	0.203174	-0.430547
SLC39A1	ornithine	0.566514	-0.124737
SLCO4A1	ornithine	0.413799	0.174016
SLCO3A1	ornithine	0.7594	-0.141862
SLCO1B3	ornithine	0.97094	-0.145243
SLC25A45	ornithine	0.817782	0.156205
SLC22A24	ornithine	0.837108	-0.0403914
SLC39A5	ornithine	0.884489	-0.083086
SLC46A3	ornithine	0.998124	0.0450259
SLC25A47	ornithine	0.999414	0.0732816
SLC24A5	ornithine	0.887828	0.107814
SLC13A5	ornithine	0.831347	-0.0977412
SLC26A11	ornithine	0.604026	-0.184875
SLC25A41	ornithine	0.679288	0.182017
SLC25A42	ornithine	0.919093	0.133534
SLC9C2	ornithine	0.733791	-0.108735
SLC25A34	ornithine	0.998354	-0.000307612
SLC9A9	ornithine	0.74741	0.126706
SLC9C1	ornithine	0.225309	-0.29208
SLC36A3	ornithine	0.973468	0.00975284
XKR6	ornithine	0.995381	-0.00310963
SLC27A6	ornithine	0.626356	-0.120424
SLC6A16	ornithine	0.999042	-0.0319628
TMEM14A	ornithine	0.515918	-0.171555
FLVCR1	ornithine	0.732205	0.104557
SLC43A3	ornithine	0.318362	0.349093
SLC25A4	ornithine	0.484078	0.183214
SLC25A5	ornithine	0.413383	0.197764
SLC25A6	ornithine	0.700029	0.131412
NPC1L1	ornithine	0.937047	-0.154241
SLC25A24	ornithine	0.0457254	-0.399834
SLC39A3	ornithine	0.765007	0.212252
SLC39A2	ornithine	0.793099	0.0729674
SLC2A8	ornithine	0.973543	-0.219204
SLC40A1	ornithine	0.870677	0.0932864
HMGCR	ornithine	0.376223	0.306689
SLC29A2	ornithine	0.894751	0.0746574
SLC35E4	ornithine	0.219281	-0.261993
SLC6A19	ornithine	0.699247	0.201068
SLC35D3	ornithine	0.743885	-0.091505
SLC35F4	ornithine	0.980355	-0.017881
XKR7	ornithine	0.922948	-0.0573512
SLC10A6	ornithine	0.992445	0.131253
SLC10A5	ornithine	0.994507	0.0224693
MPC1L	ornithine	0.956715	-0.0230386
SLC35B2	ornithine	0.804699	0.0550933
SLC6A18	ornithine	0.999269	-0.00250715
NIPAL4	ornithine	0.515278	-0.16164
SLCO4C1	ornithine	0.996674	0.0224145
PTCHD3	ornithine	0.96362	0.13274
TMEM205	ornithine	0.946315	-0.132119
SLC26A5	ornithine	0.990746	-0.0406787
SLC27A1	ornithine	0.699697	-0.102773
SLC22A25	ornithine	0.983864	-0.0222899
SLC16A12	ornithine	0.0167081	-0.484097
SLC22A10	ornithine	0.618525	-0.113295
SLC6A17	ornithine	0.827326	0.111695
MFSD2B	ornithine	0.991686	-0.0818555
SLC9A4	ornithine	0.633687	-0.186447
XKR9	ornithine	0.995216	-0.066253
LETM1	ornithine	0.957215	0.061184
SLC25A35	ornithine	0.970001	0.130304
SLC25A53	ornithine	0.979593	0.0761032
XKRX	ornithine	0.773836	-0.0793088
TMEM41B	ornithine	0.500022	-0.263562
PTCHD4	ornithine	0.654939	-0.155238
NPC1	ornithine	0.961778	-0.0111048
SLC11A2	ornithine	0.959604	0.0175954
OCA2	ornithine	0.795494	0.25616
SLC22A18	ornithine	0.909491	-0.0244859
SLC45A1	ornithine	0.288465	-0.245623
SLC35B3	ornithine	0.574013	-0.178907
SLC35C2	ornithine	0.660059	0.16408
SIDT2	ornithine	0.986054	-0.0208868
SLC45A2	ornithine	0.998267	0.10438
SLC15A3	ornithine	0.0382529	-0.382521
SLC22A17	ornithine	0.576361	-0.159492
SLC25A37	ornithine	0.488786	-0.174816
RHCG	ornithine	0.998562	0.103881
TMEM14C	ornithine	0.105933	-0.305828
SLC25A39	ornithine	0.959013	-0.0355292
MPC1	ornithine	0.0674794	0.388022
SLC26A4	ornithine	0.991245	0.0444397
SLC25A3	ornithine	0.638505	0.131996
SLCO1C1	ornithine	0.990955	-0.0171672
SLC37A1	ornithine	0.966979	-0.197456
UNC93A	ornithine	0.92461	0.0543849
SLC38A2	ornithine	0.833579	0.0476798
SLC6A20	ornithine	0.979007	-0.0489699
SLC35F2	ornithine	0.904391	0.0732424
CNNM2	ornithine	0.225367	-0.384546
MFSD6	ornithine	0.991252	0.0649676
SIDT1	ornithine	0.903345	0.0437151
TMEM104	ornithine	0.38196	-0.183398
SLC66A1	ornithine	0.981587	-0.00544473
SLC41A3	ornithine	0.844359	0.103604
SLC25A38	ornithine	0.419079	0.197087
SLC35F6	ornithine	0.842916	-0.041989
TMCO3	ornithine	0.19627	-0.299214
SLC35A5	ornithine	0.994856	-0.00590615
SLC52A1	ornithine	0.986542	-0.0791805
SLC38A4	ornithine	0.518789	-0.157636
XKR8	ornithine	0.926227	-0.147931
SLC6A15	ornithine	0.590789	0.140104
SLC25A36	ornithine	0.475951	0.331236
SLC38A7	ornithine	0.758615	0.055647
SLC47A1	ornithine	0.716333	-0.145318
TMEM144	ornithine	0.942273	0.0481105
SLC29A3	ornithine	0.627081	-0.137595
SLC39A9	ornithine	0.991961	-0.120184
SLC35C1	ornithine	0.868517	-0.040697
LAPTM4B	ornithine	0.374503	-0.227448
SLC22A15	ornithine	0.990928	0.0474439
SLC35E3	ornithine	0.935943	-0.133842
SVOP	ornithine	0.876037	0.138007
SLC30A10	ornithine	0.571226	-0.148932
SLC39A4	ornithine	0.879255	0.0835166
FLVCR2	ornithine	0.924326	-0.219204
SLC48A1	ornithine	0.891535	-0.154667
SLC30A6	ornithine	0.991023	-0.202655
LMBR1L	ornithine	0.981462	0.0116277
TMEM184C	ornithine	0.998467	-0.0843472
LMBRD1	ornithine	0.842169	0.300198
TMEM165	ornithine	0.230508	-0.281834
SLC22A11	ornithine	0.941394	0.0208584
SLC25A40	ornithine	0.329559	0.212129
SLC50A1	ornithine	0.998134	0.0519556
TMEM234	ornithine	0.765577	-0.100128
ANKH	ornithine	0.873662	-0.0894843
SLC7A10	ornithine	0.732113	-0.0857736
SLC2A9	ornithine	0.748481	-0.0788473
SLC12A9	ornithine	0.935064	-0.138456
SLC17A7	ornithine	0.994295	0.0894017
SLC17A6	ornithine	0.810908	0.129685
RHBG	ornithine	0.985385	-0.0430792
SLC44A2	ornithine	0.0475876	-0.372979
SLC39A10	ornithine	0.997348	-0.229909
NIPAL3	ornithine	0.871416	0.188135
SLC45A4	ornithine	0.951087	0.0175646
PTCH1	ornithine	0.53428	0.142732
SLC4A10	ornithine	0.996733	0.15694
SLC24A3	ornithine	0.819211	-0.131662
SLC12A5	ornithine	0.957479	0.0173564
DISP3	ornithine	0.981848	0.0738437
SLC7A14	ornithine	0.887358	-0.0483639
SLC4A5	ornithine	0.877849	0.0447268
SLC46A2	ornithine	0.994923	0.201367
OSTC	ornithine	0.51484	0.251319
RHAG	ornithine	0.914682	0.0658112
RHCE	ornithine	0.8308	0.062599
RHD	ornithine	0.997416	0.0302168
SLC25A19	ornithine	0.201277	0.257625
SLC5A7	ornithine	0.681615	0.110177
SLC22A23	ornithine	0.994745	0.115847
SLC17A9	ornithine	0.75992	0.147081
SLC28A3	ornithine	0.545157	-0.158261
SLC39A8	ornithine	0.445241	0.235477
STRA6	ornithine	0.909076	-0.0507742
LMBR1	ornithine	0.999086	0.00661365
SLC35G6	ornithine	0.981142	0.0426789
SLC35G4	ornithine	0.687191	0.160853
MFSD14A	ornithine	0.549035	-0.139933
MFSD1	ornithine	0.887822	0.248058
ARV1	ornithine	0.982497	0.0483873
SLC13A3	ornithine	0.887555	0.0787695
SLC30A5	ornithine	0.312173	0.276605
SLC26A6	ornithine	0.993242	0.0202409
SLC26A10P	ornithine	0.657595	-0.172201
SLC1A1	ornithine	0.608116	-0.125666
SLC1A2	ornithine	0.831899	-0.105832
SLC1A3	ornithine	0.56851	-0.140176
SLC4A3	ornithine	0.651851	-0.111355
SLC1A4	ornithine	0.0815782	0.382884
SLC1A5	ornithine	0.893671	-0.0745036
SLC1A6	ornithine	0.990319	-0.0658228
SLC1A7	ornithine	0.332294	-0.184061
SLC2A1	ornithine	0.527213	-0.206807
SLC2A2	ornithine	0.993249	-0.0986147
SLC2A3	ornithine	0.96605	0.028309
SLC2A4	ornithine	0.733272	0.150194
SLC2A5	ornithine	0.99357	0.00155653
SLC3A1	ornithine	0.922808	-0.065952
SLC3A2	ornithine	0.898208	-0.095575
SLC4A1	ornithine	0.971347	0.0495313
SLC4A2	ornithine	0.956787	-0.0155344
SLC5A1	ornithine	0.921991	0.0753124
SLC5A2	ornithine	0.950981	0.014304
SLC5A3	ornithine	0.952292	-0.235292
SLC5A4	ornithine	0.987389	0.0435594
SLC5A5	ornithine	0.697575	0.125182
SLC6A1	ornithine	0.358157	-0.180552
SLC6A2	ornithine	0.924738	0.0506492
SLC6A3	ornithine	0.918769	0.0498901
SLC6A4	ornithine	0.985779	0.0333042
SLC6A6	ornithine	0.681167	-0.143501
SLC6A7	ornithine	0.890299	-0.0650983
SLC6A8	ornithine	0.901794	-0.0367904
SLC6A9	ornithine	0.818267	-0.0836704
SLC6A11	ornithine	0.91968	-0.103944
SLC6A12	ornithine	0.950595	-0.0340709
SLC6A13	ornithine	0.938385	-0.0768085
SLC7A1	ornithine	0.997257	0.170971
SLC7A2	ornithine	0.907663	-0.0993032
SLC8A2	ornithine	0.492956	0.293767
SLC7A4	ornithine	0.953516	-0.017909
SLC8A1	ornithine	0.685076	-0.0983122
SLC8A3	ornithine	0.865708	-0.0392665
SLC9A1	ornithine	0.635011	-0.130643
SLC9A2	ornithine	0.94947	-0.0151486
SLC9A3	ornithine	0.955374	-0.136397
SLC9A5	ornithine	0.9594	0.0276543
SLC10A1	ornithine	0.999889	-0.0793737
SLC10A2	ornithine	0.904614	0.0292405
SLC11A1	ornithine	0.916063	0.0780216
SLC12A1	ornithine	0.943025	0.0213459
SLC12A2	ornithine	0.962539	-0.0602919
SLC12A3	ornithine	0.758276	-0.157022
SLC12A4	ornithine	0.342777	-0.206561
SLC13A1	ornithine	0.896767	0.1047
SLC14A1	ornithine	0.972651	-0.0106549
SLC15A1	ornithine	0.892068	-0.050868
SLC15A2	ornithine	0.929899	0.020166
SLC16A1	ornithine	0.919729	0.068782
SLC16A2	ornithine	0.0425857	-0.343317
SLC17A1	ornithine	0.932838	-0.0503185
SLC34A1	ornithine	0.996037	-0.0286935
SLC18A1	ornithine	0.744159	0.160358
SLC18A2	ornithine	0.48612	-0.186905
SLC18A3	ornithine	0.523976	-0.159332
SLC19A1	ornithine	0.16958	-0.308904
SLC20A1	ornithine	0.875657	-0.0849932
SLC20A2	ornithine	0.888493	-0.111878
SLC25A1	ornithine	0.910459	-0.0621376
SLCO2A1	ornithine	0.487326	-0.173621
SLCO1A2	ornithine	0.990449	0.00586888
SLC22A1	ornithine	0.877991	-0.0879857
SLC22A3	ornithine	0.386858	-0.289586
SLC22A2	ornithine	0.441349	-0.246454
SLC22A4	ornithine	0.0176815	-0.420813
SLC22A5	ornithine	0.884949	-0.221634
SLC2A11	ornithine	0.933629	0.0612148
TSPO	ornithine	0.747514	0.107818
SLC35E2B	ornithine	0.626862	0.265008
SLC15A5	ornithine	0.0860943	-0.333311
UCP1	ornithine	0.357444	-0.279001
UCP2	ornithine	0.968345	0.0328837
UCP3	ornithine	1	-0.0421281
SLC35A2	ornithine	0.741362	0.11154
XK	ornithine	0.907727	0.0951751
SLC30A1	ornithine	0.992321	-0.0441423
SLC30A2	ornithine	0.97105	0.124872
SLC30A3	ornithine	0.844116	-0.133954
SLC30A4	ornithine	0.683452	-0.15073
LAPTM5	ornithine	0.387584	0.231497
SLC25A20	ornithine	0.262975	0.278143
SLC25A23	ornithine	0.720225	-0.121261
MFSD11	ornithine	0.988395	0.174662
SLC39A7	ornithine	0.823236	0.0526631
SLC52A2	ornithine	0.86879	-0.0743805
SLC25A22	ornithine	0.932119	0.017257
NIPAL2	ornithine	0.974482	-0.170789
MFSD13A	ornithine	0.788444	0.108587
TUSC3	ornithine	0.405026	-0.220246
SLC35E1	ornithine	0.900456	0.0529092
SLC8B1	ornithine	0.978784	-0.0138733
SLC66A2	ornithine	0.991771	0.143378
SLC35F5	ornithine	0.518395	-0.232954
SLC25A16	ornithine	0.549479	-0.157928
SLC19A3	ornithine	0.626969	-0.130324
SLC35G2	ornithine	0.0651675	-0.366827
SLC44A4	ornithine	0.999268	0.00648361
SLC2A10	ornithine	0.331333	-0.196498
SLC25A32	ornithine	0.942051	0.197856
SLC7A5	ornithine	0.908021	-0.0271621
SLC38A1	ornithine	0.815196	-0.0673055
NIPA2	ornithine	0.975859	-0.0433425
TMEM163	ornithine	0.996605	0.0591782
UNC93B1	ornithine	0.976165	-0.157313
SLC14A2	ornithine	0.888689	-0.0371987
SLCO5A1	ornithine	0.855706	0.225724
TMEM14B	ornithine	0.366624	-0.209453
SFXN3	ornithine	0.566558	-0.114708
SLC25A28	ornithine	0.971385	0.0913915
SLC10A3	ornithine	0.696208	-0.176446
SLC25A31	ornithine	0.919174	-0.0655736
SLC35G5	ornithine	0.988119	0.0878138
SLC4A9	ornithine	0.945306	-0.0767987
SLC25A18	ornithine	0.265656	-0.294003
SLC25A2	ornithine	0.3018	-0.263287
STARD3NL	ornithine	0.153963	-0.32247
SLC4A11	ornithine	0.980888	-0.072258
SPNS1	ornithine	0.587829	0.1192
SLC25A11	ornithine	0.746385	0.127905
MAGT1	ornithine	0.928866	-0.0452805
SLC10A7	ornithine	0.233527	0.277927
SLC41A2	ornithine	0.169802	-0.321085
SLC49A3	ornithine	0.985835	0.104188
SLC37A3	ornithine	0.722607	-0.121291
SLC25A33	ornithine	0.0987809	0.341511
SLC12A8	ornithine	0.15743	-0.324428
MFSD14B	ornithine	0.943156	0.0269468
SLC9A7	ornithine	0.00276981	-0.524663
MFSD9	ornithine	0.992231	0.0123045
MFSD2A	ornithine	0.995246	-0.00833628
SLC7A3	ornithine	0.738736	0.125701
SLC35B4	ornithine	0.989765	-0.0140886
SLC49A4	ornithine	0.514776	-0.167925
MFSD5	ornithine	0.973751	-0.00581386
DISP1	ornithine	0.979036	-0.0395589
SLC43A1	ornithine	0.354915	0.302013
TMEM241	ornithine	0.93909	0.0964671
SLC22A16	ornithine	0.467991	0.268565
SLC45A3	ornithine	0.484117	-0.185336
DISP2	ornithine	0.950705	-0.110833
SLC25A12	ornithine	0.0815393	0.398173
PTCH2	ornithine	0.998705	-0.178227
SLC4A4	ornithine	0.397633	-0.198345
SLC5A6	ornithine	0.247437	0.229909
SLC25A21	ornithine	0.912245	0.0390673
SLC25A14	ornithine	0.774657	-0.0642909
TMEM41A	ornithine	0.9788	0.0134119
SLC7A7	ornithine	0.922557	0.0713967
SLC7A6	ornithine	0.824879	0.147931
SLC13A2	ornithine	0.974065	0.0141647
SLC25A46	ornithine	0.997618	0.196595
SLC16A6	ornithine	0.304062	0.334128
SLC16A5	ornithine	0.995074	-0.0841934
SLC16A4	ornithine	0.876553	-0.0285156
SLC16A3	ornithine	0.187756	-0.348524
SLC39A13	ornithine	0.0830603	-0.311703
SLC6A5	ornithine	0.869722	0.189551
SLC28A2	ornithine	0.678617	-0.148461
SLC28A1	ornithine	0.962854	-0.0243491
MFSD4B	ornithine	0.974094	-0.061307
RFT1	ornithine	0.997595	-0.0871464
SLC24A1	ornithine	0.458556	0.14307
SLC16A7	ornithine	0.78634	-0.0878753
SLC33A1	ornithine	0.945812	0.132765
SLC25A51	ornithine	0.988379	0.0410047
XPR1	ornithine	0.979995	-0.163403
LMBRD2	ornithine	0.60817	-0.113232
SLC38A5	ornithine	0.50424	0.149221
SLC22A6	ornithine	0.982195	-0.0796875
SLC22A8	ornithine	0.841243	0.212113
SLC22A14	ornithine	0.532128	-0.137358
SLC22A13	ornithine	0.519014	-0.153281
SFXN1	ornithine	0.782835	0.0829322
SFXN5	ornithine	0.690419	-0.186567
SLC25A27	ornithine	0.947648	-0.0233601
SLC4A7	ornithine	0.853332	-0.064537
SLC4A8	ornithine	0.854302	-0.042758
MPDU1	ornithine	0.576849	0.125198
SLC25A44	ornithine	0.887885	0.0375594
LAPTM4A	ornithine	0.127065	-0.295769
SV2B	ornithine	0.226315	0.286341
SV2A	ornithine	0.789436	-0.0989033
SLC35E2A	ornithine	0.997006	0.135565
SLC23A2	ornithine	0.939774	-0.0347601
SLC23A1	ornithine	0.928551	0.0650492
SLC12A6	ornithine	0.768359	-0.120092
SLC17A4	orotidine 5'-phosphate	0.992101	-0.0462609
SLC25A13	orotidine 5'-phosphate	0.652364	0.124068
SLC25A15	orotidine 5'-phosphate	0.0668716	0.363871
MFSD10	orotidine 5'-phosphate	0.953234	-0.044175
SLC35B1	orotidine 5'-phosphate	0.959506	-0.0221804
SLC17A2	orotidine 5'-phosphate	0.795708	-0.191806
SLC30A9	orotidine 5'-phosphate	0.999263	-0.000123913
SLC25A17	orotidine 5'-phosphate	0.860078	-0.119886
SLC9A6	orotidine 5'-phosphate	0.890187	-0.0603147
SLC35A1	orotidine 5'-phosphate	0.987668	-0.00873587
SLC19A2	orotidine 5'-phosphate	0.424451	0.185839
SLC34A2	orotidine 5'-phosphate	0.763581	-0.203815
SLCO1B1	orotidine 5'-phosphate	0.992343	0.0041957
SLC12A7	orotidine 5'-phosphate	0.739461	0.209847
SLC17A3	orotidine 5'-phosphate	0.911743	-0.138623
SLC26A1	orotidine 5'-phosphate	0.998522	0.0198571
SLC22A7	orotidine 5'-phosphate	0.968934	-0.019147
STARD3	orotidine 5'-phosphate	0.525518	0.238285
SLC38A3	orotidine 5'-phosphate	0.915958	-0.0559511
SLC27A5	orotidine 5'-phosphate	0.962506	-0.0180603
SLC27A4	orotidine 5'-phosphate	0.131136	0.350829
SLC27A3	orotidine 5'-phosphate	0.171071	0.274653
SLC27A2	orotidine 5'-phosphate	0.975432	-0.00599973
SLC35D2	orotidine 5'-phosphate	0.91838	0.153126
SLC7A9	orotidine 5'-phosphate	0.64469	-0.175479
SLC2A6	orotidine 5'-phosphate	0.533045	-0.214772
SLC6A14	orotidine 5'-phosphate	0.589397	-0.177273
SLCO2B1	orotidine 5'-phosphate	0.891775	0.0685467
SLC46A1	orotidine 5'-phosphate	0.470468	0.190238
SLC52A3	orotidine 5'-phosphate	0.899809	0.128164
MFSD3	orotidine 5'-phosphate	0.96476	0.0350674
SLC35A4	orotidine 5'-phosphate	0.0364794	0.441719
SLC2A13	orotidine 5'-phosphate	0.966369	-0.0220565
SLC22A9	orotidine 5'-phosphate	0.582085	-0.307619
XKR4	orotidine 5'-phosphate	0.787934	-0.140095
SLC25A25	orotidine 5'-phosphate	0.95308	-0.055606
SLC26A9	orotidine 5'-phosphate	0.405213	-0.209151
SLC26A7	orotidine 5'-phosphate	0.148182	-0.292076
SLC25A26	orotidine 5'-phosphate	0.974295	-0.0933685
SLC5A11	orotidine 5'-phosphate	0.996961	-0.00470618
SLC22A12	orotidine 5'-phosphate	0.727585	-0.115379
SLC26A8	orotidine 5'-phosphate	0.82459	-0.161259
SLC18B1	orotidine 5'-phosphate	0.285376	0.228867
SLC16A10	orotidine 5'-phosphate	0.862239	0.0508385
CLCN1	orotidine 5'-phosphate	0.539114	-0.17448
CLCN2	orotidine 5'-phosphate	0.599902	0.173014
CLCN3	orotidine 5'-phosphate	0.147549	0.277008
CLCN4	orotidine 5'-phosphate	0.514897	-0.151579
CLCN5	orotidine 5'-phosphate	0.35775	0.21945
CLCN6	orotidine 5'-phosphate	0.99723	-0.00768261
CLCN7	orotidine 5'-phosphate	0.765983	0.0664484
CLCNKA	orotidine 5'-phosphate	0.919697	-0.258808
CLCNKB	orotidine 5'-phosphate	0.793681	-0.214839
SFXN2	orotidine 5'-phosphate	0.488853	0.188162
SFXN4	orotidine 5'-phosphate	0.80725	0.118895
CLN3	orotidine 5'-phosphate	0.998817	-0.024194
SLC36A4	orotidine 5'-phosphate	0.0420365	-0.338902
SLC15A4	orotidine 5'-phosphate	0.557766	0.179736
SLC24A4	orotidine 5'-phosphate	0.955956	-0.0300387
SLC25A29	orotidine 5'-phosphate	0.970981	-0.0474277
SLC51B	orotidine 5'-phosphate	0.997869	0.0103647
NIPA1	orotidine 5'-phosphate	0.864413	0.17385
SLC38A10	orotidine 5'-phosphate	0.666111	0.125772
SLC43A2	orotidine 5'-phosphate	0.98738	0.0239772
SPNS2	orotidine 5'-phosphate	0.98644	-0.0861506
SLC5A10	orotidine 5'-phosphate	0.768613	-0.119057
MFSD12	orotidine 5'-phosphate	0.22177	0.224592
SLC44A3	orotidine 5'-phosphate	0.993494	0.037548
SLC66A3	orotidine 5'-phosphate	0.602176	0.18271
SLC31A1	orotidine 5'-phosphate	0.0139465	0.426013
SLC31A2	orotidine 5'-phosphate	0.980791	-0.163937
SLC9B2	orotidine 5'-phosphate	0.934474	-0.0432153
SLCO6A1	orotidine 5'-phosphate	0.476508	-0.160036
SVOPL	orotidine 5'-phosphate	0.814233	-0.156332
LETM2	orotidine 5'-phosphate	0.274285	-0.228867
PTCHD1	orotidine 5'-phosphate	0.773906	-0.143362
SLC32A1	orotidine 5'-phosphate	0.834576	0.0563794
SLC34A3	orotidine 5'-phosphate	0.809941	0.186958
SLC2A14	orotidine 5'-phosphate	0.784473	-0.0995248
SLC38A6	orotidine 5'-phosphate	0.9386	-0.0837342
SLC38A8	orotidine 5'-phosphate	0.997317	-0.0112567
SLC22A31	orotidine 5'-phosphate	0.771875	0.142449
SLC25A10	orotidine 5'-phosphate	0.901361	0.211458
SLC47A2	orotidine 5'-phosphate	0.603869	-0.18603
SLC35G3	orotidine 5'-phosphate	0.740383	-0.161769
SLC25A52	orotidine 5'-phosphate	0.998271	-0.0873102
SLC35F3	orotidine 5'-phosphate	0.344906	-0.241666
MFSD4A	orotidine 5'-phosphate	0.837107	0.174488
SLC30A7	orotidine 5'-phosphate	0.553574	-0.213905
CTNS	orotidine 5'-phosphate	0.570367	-0.213564
SLC9B1	orotidine 5'-phosphate	0.988298	-0.0374837
XKR3	orotidine 5'-phosphate	0.967003	0.0153597
SLC38A11	orotidine 5'-phosphate	0.93777	-0.12681
SLC23A3	orotidine 5'-phosphate	0.984272	-0.00876739
SLC16A14	orotidine 5'-phosphate	0.616357	-0.105066
GPR155	orotidine 5'-phosphate	0.970669	0.0420065
SLC66A1L	orotidine 5'-phosphate	0.469867	-0.180062
NIPAL1	orotidine 5'-phosphate	0.795713	0.127971
SLC38A9	orotidine 5'-phosphate	0.900331	-0.106286
SLC36A2	orotidine 5'-phosphate	0.872103	-0.167982
SLC25A48	orotidine 5'-phosphate	0.865914	-0.0910235
SLC2A12	orotidine 5'-phosphate	0.283417	-0.244449
SLC2A7	orotidine 5'-phosphate	0.724986	-0.156419
SLC7A13	orotidine 5'-phosphate	0.736336	-0.148578
SLC35G1	orotidine 5'-phosphate	0.413834	0.291041
SLC5A12	orotidine 5'-phosphate	0.323068	-0.287638
SLC5A8	orotidine 5'-phosphate	0.888139	-0.232473
MFSD6L	orotidine 5'-phosphate	0.785214	-0.0949022
SLC16A11	orotidine 5'-phosphate	0.946996	-0.176903
SLC30A8	orotidine 5'-phosphate	0.810608	-0.217257
TMEM64	orotidine 5'-phosphate	0.808401	0.0772288
SLC26A3	orotidine 5'-phosphate	0.951267	-0.0883001
SLC26A2	orotidine 5'-phosphate	0.925051	-0.0232027
SLC5A9	orotidine 5'-phosphate	0.985704	0.0123148
SLC51A	orotidine 5'-phosphate	0.99616	-0.0658948
SLC16A13	orotidine 5'-phosphate	0.613459	0.228701
SLC39A11	orotidine 5'-phosphate	0.542826	0.206284
SPNS3	orotidine 5'-phosphate	0.249609	-0.297354
SLC10A4	orotidine 5'-phosphate	0.936264	0.0290036
OSTCP1	orotidine 5'-phosphate	0.991426	-0.135003
TMEM184A	orotidine 5'-phosphate	0.427983	-0.227133
SLC29A1	orotidine 5'-phosphate	0.339088	0.222982
SLC25A43	orotidine 5'-phosphate	0.911814	0.0964353
SLC44A5	orotidine 5'-phosphate	0.608996	-0.223477
SLC36A1	orotidine 5'-phosphate	0.567013	0.188596
SLC37A2	orotidine 5'-phosphate	0.91234	-0.129396
SLC16A9	orotidine 5'-phosphate	0.277991	-0.241501
SLC39A12	orotidine 5'-phosphate	0.917764	0.0516256
SLC35F1	orotidine 5'-phosphate	0.90135	-0.190938
TSPO2	orotidine 5'-phosphate	0.958487	-0.0404139
SLC29A4	orotidine 5'-phosphate	0.912834	-0.0497821
SCAP	orotidine 5'-phosphate	0.370478	0.282646
SV2C	orotidine 5'-phosphate	0.980473	-0.0159446
SLC35D1	orotidine 5'-phosphate	0.983968	-0.0353772
SLC9A8	orotidine 5'-phosphate	0.492766	0.168924
SLC7A8	orotidine 5'-phosphate	0.363399	0.217129
SLC35A3	orotidine 5'-phosphate	0.144702	-0.288594
SLC44A1	orotidine 5'-phosphate	0.483728	0.208298
SLC39A14	orotidine 5'-phosphate	0.261463	0.332428
SLC16A8	orotidine 5'-phosphate	0.981762	0.0533706
SLC7A11	orotidine 5'-phosphate	0.760113	-0.0970549
TMEM245	orotidine 5'-phosphate	0.95157	-0.018494
MTCH1	orotidine 5'-phosphate	0.983891	0.0104707
MTCH2	orotidine 5'-phosphate	0.975118	0.0323723
SLC17A8	orotidine 5'-phosphate	0.877835	-0.110449
SLC25A30	orotidine 5'-phosphate	0.968775	-0.134074
SLC37A4	orotidine 5'-phosphate	0.81379	0.0986658
SLC41A1	orotidine 5'-phosphate	0.755269	0.0828049
MFSD8	orotidine 5'-phosphate	0.538939	-0.156812
SLC24A2	orotidine 5'-phosphate	0.990744	0.013947
SLC39A6	orotidine 5'-phosphate	0.494239	0.184445
TMEM184B	orotidine 5'-phosphate	0.568651	0.132928
MPC2	orotidine 5'-phosphate	0.37085	-0.239586
LETMD1	orotidine 5'-phosphate	0.670886	0.118151
SLC13A4	orotidine 5'-phosphate	0.990105	-0.0152113
SLC17A5	orotidine 5'-phosphate	0.880283	0.0640011
CNNM4	orotidine 5'-phosphate	0.390219	0.302286
CNNM3	orotidine 5'-phosphate	0.144554	0.315018
CNNM1	orotidine 5'-phosphate	0.340942	-0.290352
SLC39A1	orotidine 5'-phosphate	0.19874	0.280229
SLCO4A1	orotidine 5'-phosphate	0.292683	0.220627
SLCO3A1	orotidine 5'-phosphate	0.560936	-0.320148
SLCO1B3	orotidine 5'-phosphate	0.987077	0.0346037
SLC25A45	orotidine 5'-phosphate	0.976146	-0.0260837
SLC22A24	orotidine 5'-phosphate	0.105395	-0.356891
SLC39A5	orotidine 5'-phosphate	0.627768	-0.223446
SLC46A3	orotidine 5'-phosphate	0.998124	-0.0294029
SLC25A47	orotidine 5'-phosphate	0.999414	-0.102916
SLC24A5	orotidine 5'-phosphate	0.966799	0.0298946
SLC13A5	orotidine 5'-phosphate	0.831347	-0.0948976
SLC26A11	orotidine 5'-phosphate	0.907747	-0.0363375
SLC25A41	orotidine 5'-phosphate	0.984957	-0.00347256
SLC25A42	orotidine 5'-phosphate	0.919093	-0.124316
SLC9C2	orotidine 5'-phosphate	0.488242	-0.343308
SLC25A34	orotidine 5'-phosphate	0.903812	-0.0608413
SLC9A9	orotidine 5'-phosphate	0.56381	-0.250714
SLC9C1	orotidine 5'-phosphate	0.147685	-0.37706
SLC36A3	orotidine 5'-phosphate	0.103728	-0.342252
XKR6	orotidine 5'-phosphate	0.972398	-0.0446171
SLC27A6	orotidine 5'-phosphate	0.130458	-0.299003
SLC6A16	orotidine 5'-phosphate	0.999042	0.0190218
TMEM14A	orotidine 5'-phosphate	0.757602	-0.0786228
FLVCR1	orotidine 5'-phosphate	0.169905	0.339305
SLC43A3	orotidine 5'-phosphate	0.78609	-0.14149
SLC25A4	orotidine 5'-phosphate	0.249501	0.278866
SLC25A5	orotidine 5'-phosphate	0.303131	0.244295
SLC25A6	orotidine 5'-phosphate	0.655366	0.161892
NPC1L1	orotidine 5'-phosphate	0.98119	-0.0580072
SLC25A24	orotidine 5'-phosphate	0.156927	-0.283234
SLC39A3	orotidine 5'-phosphate	0.975666	0.0249375
SLC39A2	orotidine 5'-phosphate	0.349199	-0.205744
SLC2A8	orotidine 5'-phosphate	0.990302	-0.0523223
SLC40A1	orotidine 5'-phosphate	0.99597	0.00152074
HMGCR	orotidine 5'-phosphate	0.956303	0.0288717
SLC29A2	orotidine 5'-phosphate	0.799711	0.11053
SLC35E4	orotidine 5'-phosphate	0.987276	-0.00628859
SLC6A19	orotidine 5'-phosphate	0.964588	0.0172819
SLC35D3	orotidine 5'-phosphate	0.854036	-0.0536717
SLC35F4	orotidine 5'-phosphate	0.963657	-0.198457
XKR7	orotidine 5'-phosphate	0.791723	-0.164143
SLC10A6	orotidine 5'-phosphate	0.992445	-0.0653146
SLC10A5	orotidine 5'-phosphate	0.994507	0.126431
MPC1L	orotidine 5'-phosphate	0.892475	-0.077251
SLC35B2	orotidine 5'-phosphate	0.108311	0.291103
SLC6A18	orotidine 5'-phosphate	0.792063	-0.136787
NIPAL4	orotidine 5'-phosphate	0.149775	-0.318684
SLCO4C1	orotidine 5'-phosphate	0.996674	-0.118467
PTCHD3	orotidine 5'-phosphate	0.995496	-0.0133021
TMEM205	orotidine 5'-phosphate	0.946315	-0.086925
SLC26A5	orotidine 5'-phosphate	0.990746	-0.149227
SLC27A1	orotidine 5'-phosphate	0.904664	0.0467772
SLC22A25	orotidine 5'-phosphate	0.983864	-0.218806
SLC16A12	orotidine 5'-phosphate	0.332891	-0.269869
SLC22A10	orotidine 5'-phosphate	0.0674543	-0.410764
SLC6A17	orotidine 5'-phosphate	0.790089	0.12902
MFSD2B	orotidine 5'-phosphate	0.991686	-0.00616467
SLC9A4	orotidine 5'-phosphate	0.761689	-0.118285
XKR9	orotidine 5'-phosphate	0.995216	-0.113589
LETM1	orotidine 5'-phosphate	0.855074	0.254455
SLC25A35	orotidine 5'-phosphate	0.970001	-0.0693913
SLC25A53	orotidine 5'-phosphate	0.979593	-0.0586728
XKRX	orotidine 5'-phosphate	0.512761	-0.157491
TMEM41B	orotidine 5'-phosphate	0.854215	-0.0694842
PTCHD4	orotidine 5'-phosphate	0.488862	-0.340202
NPC1	orotidine 5'-phosphate	0.467634	0.164309
SLC11A2	orotidine 5'-phosphate	0.564656	0.214246
OCA2	orotidine 5'-phosphate	0.986949	0.0228062
SLC22A18	orotidine 5'-phosphate	0.14611	0.269387
SLC45A1	orotidine 5'-phosphate	0.613893	-0.130142
SLC35B3	orotidine 5'-phosphate	0.464409	-0.329702
SLC35C2	orotidine 5'-phosphate	0.884266	0.0445467
SIDT2	orotidine 5'-phosphate	0.986054	0.200801
SLC45A2	orotidine 5'-phosphate	0.998267	-0.015843
SLC15A3	orotidine 5'-phosphate	0.133387	-0.285314
SLC22A17	orotidine 5'-phosphate	0.884886	0.0448373
SLC25A37	orotidine 5'-phosphate	0.460503	-0.192654
RHCG	orotidine 5'-phosphate	0.998562	0.0845288
TMEM14C	orotidine 5'-phosphate	0.0540516	-0.354701
SLC25A39	orotidine 5'-phosphate	0.690552	0.195968
MPC1	orotidine 5'-phosphate	0.513564	-0.153033
SLC26A4	orotidine 5'-phosphate	0.991245	-0.0326494
SLC25A3	orotidine 5'-phosphate	0.35734	0.24163
SLCO1C1	orotidine 5'-phosphate	0.990955	0.0635777
SLC37A1	orotidine 5'-phosphate	0.994025	0.106194
UNC93A	orotidine 5'-phosphate	0.926223	-0.0531188
SLC38A2	orotidine 5'-phosphate	0.141884	-0.276636
SLC6A20	orotidine 5'-phosphate	0.979007	-0.0795963
SLC35F2	orotidine 5'-phosphate	0.994742	-0.0136614
CNNM2	orotidine 5'-phosphate	0.752499	-0.0999049
MFSD6	orotidine 5'-phosphate	0.991252	0.0904565
SIDT1	orotidine 5'-phosphate	0.61934	-0.192322
TMEM104	orotidine 5'-phosphate	0.612722	0.115022
SLC66A1	orotidine 5'-phosphate	0.414359	0.174748
SLC41A3	orotidine 5'-phosphate	0.750072	0.165083
SLC25A38	orotidine 5'-phosphate	0.831773	-0.066944
SLC35F6	orotidine 5'-phosphate	0.107694	0.27583
TMCO3	orotidine 5'-phosphate	0.818288	-0.059819
SLC35A5	orotidine 5'-phosphate	0.994856	-0.10988
SLC52A1	orotidine 5'-phosphate	0.986542	-0.213347
SLC38A4	orotidine 5'-phosphate	0.22706	-0.305447
XKR8	orotidine 5'-phosphate	0.84639	-0.204921
SLC6A15	orotidine 5'-phosphate	0.759669	0.0879543
SLC25A36	orotidine 5'-phosphate	0.84878	-0.117779
SLC38A7	orotidine 5'-phosphate	0.0966054	0.28816
SLC47A1	orotidine 5'-phosphate	0.753022	0.1336
TMEM144	orotidine 5'-phosphate	0.843167	0.139805
SLC29A3	orotidine 5'-phosphate	0.537491	0.19665
SLC39A9	orotidine 5'-phosphate	0.991961	0.131162
SLC35C1	orotidine 5'-phosphate	0.216311	0.250428
LAPTM4B	orotidine 5'-phosphate	0.789225	0.0697011
SLC22A15	orotidine 5'-phosphate	0.990928	-0.166745
SLC35E3	orotidine 5'-phosphate	0.965151	-0.0462196
SVOP	orotidine 5'-phosphate	0.96656	-0.0423337
SLC30A10	orotidine 5'-phosphate	0.422899	-0.212315
SLC39A4	orotidine 5'-phosphate	0.820773	0.112358
FLVCR2	orotidine 5'-phosphate	0.974611	0.024194
SLC48A1	orotidine 5'-phosphate	0.891535	-0.119576
SLC30A6	orotidine 5'-phosphate	0.991023	0.202288
LMBR1L	orotidine 5'-phosphate	0.709583	0.107309
TMEM184C	orotidine 5'-phosphate	0.998467	0.106101
LMBRD1	orotidine 5'-phosphate	0.933047	-0.169451
TMEM165	orotidine 5'-phosphate	0.160711	-0.361361
SLC22A11	orotidine 5'-phosphate	0.63289	-0.18109
SLC25A40	orotidine 5'-phosphate	0.187191	-0.289244
SLC50A1	orotidine 5'-phosphate	0.981872	0.205045
TMEM234	orotidine 5'-phosphate	0.857307	-0.0643419
ANKH	orotidine 5'-phosphate	0.944596	-0.0478304
SLC7A10	orotidine 5'-phosphate	0.267701	-0.218833
SLC2A9	orotidine 5'-phosphate	0.109065	-0.34059
SLC12A9	orotidine 5'-phosphate	0.962602	-0.0354701
SLC17A7	orotidine 5'-phosphate	0.994295	0.0515896
SLC17A6	orotidine 5'-phosphate	0.598634	-0.268236
RHBG	orotidine 5'-phosphate	0.985385	0.0536031
SLC44A2	orotidine 5'-phosphate	0.143392	-0.273166
SLC39A10	orotidine 5'-phosphate	0.997348	-0.0802957
NIPAL3	orotidine 5'-phosphate	0.966807	-0.0405505
SLC45A4	orotidine 5'-phosphate	0.957096	-0.0150245
PTCH1	orotidine 5'-phosphate	0.0414649	0.42719
SLC4A10	orotidine 5'-phosphate	0.996733	-0.162817
SLC24A3	orotidine 5'-phosphate	0.76326	-0.156227
SLC12A5	orotidine 5'-phosphate	0.162496	-0.293418
DISP3	orotidine 5'-phosphate	0.981848	0.06643
SLC7A14	orotidine 5'-phosphate	0.343166	-0.291981
SLC4A5	orotidine 5'-phosphate	0.517338	0.220317
SLC46A2	orotidine 5'-phosphate	0.994923	-0.0595211
OSTC	orotidine 5'-phosphate	0.809115	-0.125524
RHAG	orotidine 5'-phosphate	0.381323	-0.243251
RHCE	orotidine 5'-phosphate	0.0513433	-0.443206
RHD	orotidine 5'-phosphate	0.996611	-0.152088
SLC25A19	orotidine 5'-phosphate	0.239858	0.238935
SLC5A7	orotidine 5'-phosphate	0.25525	-0.264285
SLC22A23	orotidine 5'-phosphate	0.998171	0.00052663
SLC17A9	orotidine 5'-phosphate	0.703575	-0.198067
SLC28A3	orotidine 5'-phosphate	0.102091	-0.411312
SLC39A8	orotidine 5'-phosphate	0.660695	-0.155108
STRA6	orotidine 5'-phosphate	0.326151	-0.278292
LMBR1	orotidine 5'-phosphate	0.754803	0.1881
SLC35G6	orotidine 5'-phosphate	0.981142	0.0309568
SLC35G4	orotidine 5'-phosphate	0.527388	-0.202748
MFSD14A	orotidine 5'-phosphate	0.0547961	-0.43605
MFSD1	orotidine 5'-phosphate	0.984247	-0.0666342
ARV1	orotidine 5'-phosphate	0.982497	-0.0167902
SLC13A3	orotidine 5'-phosphate	0.998402	-0.000746007
SLC30A5	orotidine 5'-phosphate	0.386627	0.254424
SLC26A6	orotidine 5'-phosphate	0.985296	0.0329299
SLC26A10P	orotidine 5'-phosphate	0.980555	-0.0154891
SLC1A1	orotidine 5'-phosphate	0.826552	0.0596343
SLC1A2	orotidine 5'-phosphate	0.656985	-0.218367
SLC1A3	orotidine 5'-phosphate	0.27514	-0.289773
SLC4A3	orotidine 5'-phosphate	0.993739	-0.00105326
SLC1A4	orotidine 5'-phosphate	0.654568	0.128064
SLC1A5	orotidine 5'-phosphate	0.947386	-0.0347576
SLC1A6	orotidine 5'-phosphate	0.990319	0.0174096
SLC1A7	orotidine 5'-phosphate	0.0137728	-0.494954
SLC2A1	orotidine 5'-phosphate	0.876121	-0.072737
SLC2A2	orotidine 5'-phosphate	0.993249	0.00944104
SLC2A3	orotidine 5'-phosphate	0.827354	0.121317
SLC2A4	orotidine 5'-phosphate	0.658769	0.195987
SLC2A5	orotidine 5'-phosphate	0.206278	-0.282281
SLC3A1	orotidine 5'-phosphate	0.956914	-0.0448565
SLC3A2	orotidine 5'-phosphate	0.919615	0.0716837
SLC4A1	orotidine 5'-phosphate	0.95195	-0.0771264
SLC4A2	orotidine 5'-phosphate	0.0906927	0.295192
SLC5A1	orotidine 5'-phosphate	0.921991	-0.0667793
SLC5A2	orotidine 5'-phosphate	0.319765	0.201668
SLC5A3	orotidine 5'-phosphate	0.980252	0.0430908
SLC5A4	orotidine 5'-phosphate	0.98386	0.0854314
SLC5A5	orotidine 5'-phosphate	0.471455	-0.20852
SLC6A1	orotidine 5'-phosphate	0.19521	-0.251786
SLC6A2	orotidine 5'-phosphate	0.91146	-0.0898599
SLC6A3	orotidine 5'-phosphate	0.924246	-0.0384447
SLC6A4	orotidine 5'-phosphate	0.992245	-0.0150756
SLC6A6	orotidine 5'-phosphate	0.888355	0.0717457
SLC6A7	orotidine 5'-phosphate	0.777229	-0.1172
SLC6A8	orotidine 5'-phosphate	0.670666	0.0909212
SLC6A9	orotidine 5'-phosphate	0.823578	-0.0824951
SLC6A11	orotidine 5'-phosphate	0.990017	-0.0147986
SLC6A12	orotidine 5'-phosphate	0.74851	-0.164177
SLC6A13	orotidine 5'-phosphate	0.847087	-0.305301
SLC7A1	orotidine 5'-phosphate	0.997257	0.141973
SLC7A2	orotidine 5'-phosphate	0.999451	-0.0295551
SLC8A2	orotidine 5'-phosphate	0.788146	0.120594
SLC7A4	orotidine 5'-phosphate	0.7849	-0.125689
SLC8A1	orotidine 5'-phosphate	0.1537	-0.328595
SLC8A3	orotidine 5'-phosphate	0.372029	-0.229872
SLC9A1	orotidine 5'-phosphate	0.954462	0.0333016
SLC9A2	orotidine 5'-phosphate	0.845469	-0.0510077
SLC9A3	orotidine 5'-phosphate	0.995225	0.0155823
SLC9A5	orotidine 5'-phosphate	0.977552	0.0178435
SLC10A1	orotidine 5'-phosphate	0.999889	-0.0441542
SLC10A2	orotidine 5'-phosphate	0.0833962	-0.337926
SLC11A1	orotidine 5'-phosphate	0.989152	-0.0147536
SLC12A1	orotidine 5'-phosphate	0.526273	-0.184351
SLC12A2	orotidine 5'-phosphate	0.806716	0.18144
SLC12A3	orotidine 5'-phosphate	0.723307	-0.231975
SLC12A4	orotidine 5'-phosphate	0.867331	-0.039869
SLC13A1	orotidine 5'-phosphate	0.499267	-0.290544
SLC14A1	orotidine 5'-phosphate	0.280734	-0.279202
SLC15A1	orotidine 5'-phosphate	0.351466	-0.233124
SLC15A2	orotidine 5'-phosphate	0.800096	-0.0517783
SLC16A1	orotidine 5'-phosphate	0.788113	-0.217529
SLC16A2	orotidine 5'-phosphate	0.0534255	-0.329055
SLC17A1	orotidine 5'-phosphate	0.636763	-0.211887
SLC34A1	orotidine 5'-phosphate	0.996037	-0.143476
SLC18A1	orotidine 5'-phosphate	0.985706	-0.0073642
SLC18A2	orotidine 5'-phosphate	0.815833	-0.0653332
SLC18A3	orotidine 5'-phosphate	0.169311	-0.398515
SLC19A1	orotidine 5'-phosphate	0.834941	0.0719006
SLC20A1	orotidine 5'-phosphate	0.928102	0.0387848
SLC20A2	orotidine 5'-phosphate	0.943616	0.0566902
SLC25A1	orotidine 5'-phosphate	0.649935	0.150802
SLCO2A1	orotidine 5'-phosphate	0.577518	-0.146045
SLCO1A2	orotidine 5'-phosphate	0.902046	0.112457
SLC22A1	orotidine 5'-phosphate	0.803993	-0.132274
SLC22A3	orotidine 5'-phosphate	0.812203	-0.10476
SLC22A2	orotidine 5'-phosphate	0.421404	-0.277721
SLC22A4	orotidine 5'-phosphate	0.0326578	-0.372576
SLC22A5	orotidine 5'-phosphate	0.936522	0.139185
SLC2A11	orotidine 5'-phosphate	0.556494	0.263191
TSPO	orotidine 5'-phosphate	0.802765	0.0839201
SLC35E2B	orotidine 5'-phosphate	0.905264	0.064094
SLC15A5	orotidine 5'-phosphate	0.00932024	-0.473306
UCP1	orotidine 5'-phosphate	0.52125	-0.182475
UCP2	orotidine 5'-phosphate	0.766468	-0.169017
[truncated: 4,601,392 more chars]
