## Supplementary Tables for "Predicting substrates for orphan Solute Carrier Proteins using multi-omics datasets": Table S4.xlsx (part 1 of 3)

### Sheet: CCL180 TvsM
SYMBOL	METABOLITE	padj	rho
SLC35E2B	Acetatic acid	0.675703	-0.0666574
SLC35E2A	Acetatic acid	0.612366	-0.117407
SLC45A1	Acetatic acid	0.0949678	0.216525
SLC2A7	Acetatic acid	0.929722	0.0555614
SLC2A5	Acetatic acid	0.565099	0.111213
SLC25A33	Acetatic acid	0.922204	-0.0470303
DISP3	Acetatic acid	0.98174	0.0140223
CLCN6	Acetatic acid	0.395347	0.136162
SLC25A34	Acetatic acid	0.829102	0.0335134
CLCNKA	Acetatic acid	0.86838	0.11298
CLCNKB	Acetatic acid	0.767388	0.185898
SLC66A1	Acetatic acid	0.402443	0.146595
NIPAL3	Acetatic acid	0.998189	0.0496933
RHD	Acetatic acid	0.998678	-0.062438
RHCE	Acetatic acid	0.865822	0.119634
SLC30A2	Acetatic acid	0.626346	0.113773
SLC9A1	Acetatic acid	0.368969	0.14016
XKR8	Acetatic acid	0.760486	0.148201
LAPTM5	Acetatic acid	0.996009	0.0777449
TMEM234	Acetatic acid	0.979345	-0.00486232
MFSD2A	Acetatic acid	0.993309	0.0458278
SLC2A1	Acetatic acid	0.744389	0.0717463
SLC6A9	Acetatic acid	0.821412	0.0510596
PTCH2	Acetatic acid	0.702447	0.153625
SLC5A9	Acetatic acid	0.973721	-0.0671829
SLC1A7	Acetatic acid	0.998128	0.127825
SLC35D1	Acetatic acid	0.87208	0.100031
SLC44A5	Acetatic acid	0.490816	-0.0930917
SLC44A3	Acetatic acid	0.816109	0.0303764
SLC35A3	Acetatic acid	0.959589	0.0211781
MFSD14A	Acetatic acid	0.988721	-0.0545661
SLC30A7	Acetatic acid	0.780027	-0.0469083
SLC25A24	Acetatic acid	0.230232	0.155228
SLC6A17	Acetatic acid	0.665584	0.0769467
SLC16A4	Acetatic acid	0.999695	0.0506727
SLC16A1	Acetatic acid	0.99716	0.122049
SLC22A15	Acetatic acid	0.386012	0.14222
SV2A	Acetatic acid	0.94835	-0.00979784
SLC27A3	Acetatic acid	0.932868	0.0322168
SLC39A1	Acetatic acid	0.962695	-0.0165354
SLC50A1	Acetatic acid	0.415364	-0.106654
SLC25A44	Acetatic acid	0.991809	0.0231823
RHBG	Acetatic acid	0.360585	-0.0994824
MPC2	Acetatic acid	0.506024	-0.116734
SLC19A2	Acetatic acid	0.216047	-0.152611
SLC9C2	Acetatic acid	0.204951	0.179903
XPR1	Acetatic acid	0.873331	-0.0364692
MFSD4A	Acetatic acid	0.518885	-0.0924259
SLC45A3	Acetatic acid	0.668435	-0.0759498
SLC41A1	Acetatic acid	0.181912	0.170429
SLC26A9	Acetatic acid	0.991055	-0.0036529
SLC30A1	Acetatic acid	0.835885	0.0489265
FLVCR1	Acetatic acid	0.310931	-0.110896
SLC30A10	Acetatic acid	0.621225	0.0861446
DISP1	Acetatic acid	0.973355	-0.0927954
ARV1	Acetatic acid	0.274692	-0.212827
SLC35F3	Acetatic acid	0.998823	0.012461
SLC66A3	Acetatic acid	0.854609	0.0731405
LAPTM4A	Acetatic acid	0.281223	0.135308
MFSD2B	Acetatic acid	0.75591	0.123918
SLC35F6	Acetatic acid	0.746941	0.119557
SLC5A6	Acetatic acid	0.824973	-0.0658278
SLC30A3	Acetatic acid	0.945895	0.0408261
SLC30A6	Acetatic acid	0.998276	-0.0482154
SLC8A1	Acetatic acid	0.665478	0.0953329
SLC3A1	Acetatic acid	0.99805	0.00280237
SLC1A4	Acetatic acid	0.994543	-0.0023144
SFXN5	Acetatic acid	0.26779	0.161028
SLC4A5	Acetatic acid	0.642014	0.125974
CNNM4	Acetatic acid	0.999814	0.0017114
CNNM3	Acetatic acid	0.800342	-0.066741
SLC9A4	Acetatic acid	0.560601	-0.10313
SLC9A2	Acetatic acid	0.452208	-0.119028
MFSD9	Acetatic acid	0.183929	-0.152952
SLC5A7	Acetatic acid	0.654434	0.105273
SLC20A1	Acetatic acid	0.945146	0.0431056
SLC35F5	Acetatic acid	0.998436	0.00355525
TMEM163	Acetatic acid	0.36318	-0.154006
SLC4A10	Acetatic acid	0.977819	-0.0156366
SLC38A11	Acetatic acid	0.896678	0.0519478
SLC25A12	Acetatic acid	0.898346	-0.126532
GPR155	Acetatic acid	0.6786	0.08542
SLC40A1	Acetatic acid	0.891308	-0.0317602
MFSD6	Acetatic acid	0.785603	-0.0658034
SLC39A10	Acetatic acid	0.977497	0.0579435
SLC11A1	Acetatic acid	0.717827	-0.0678634
SLC23A3	Acetatic acid	0.918406	0.0573475
SLC4A3	Acetatic acid	0.670431	0.0676542
SLC19A3	Acetatic acid	0.712816	0.118165
SLC16A14	Acetatic acid	0.994208	0.000878355
SLC6A11	Acetatic acid	0.188149	0.181872
SLC6A1	Acetatic acid	0.657231	0.108238
SLC6A6	Acetatic acid	0.729045	-0.0884594
SLC4A7	Acetatic acid	0.896734	0.0343987
SLC22A13	Acetatic acid	0.981596	0.0437748
SLC22A14	Acetatic acid	0.306048	0.218044
SLC25A38	Acetatic acid	0.999536	0.015061
SLC6A20	Acetatic acid	0.470443	0.0882176
SCAP	Acetatic acid	0.992774	0.000968979
SLC26A6	Acetatic acid	0.599004	0.169662
SLC25A20	Acetatic acid	0.999807	-0.0606553
SLC38A3	Acetatic acid	0.673221	0.0947956
RFT1	Acetatic acid	0.942549	-0.0123841
SLC25A26	Acetatic acid	0.550309	-0.102823
SLC9C1	Acetatic acid	0.968057	0.0533137
SLC35A5	Acetatic acid	0.366803	0.106511
SIDT1	Acetatic acid	0.711807	-0.0644754
SLC15A2	Acetatic acid	0.668741	-0.0598466
SLC49A4	Acetatic acid	0.608752	0.12634
SLC12A8	Acetatic acid	0.818809	-0.0472081
SLC41A3	Acetatic acid	0.770634	-0.0784594
SLCO2A1	Acetatic acid	0.0360579	0.263156
SLC35G2	Acetatic acid	0.889192	0.116211
SLC25A36	Acetatic acid	0.999153	0.0369292
SLC9A9	Acetatic acid	0.817022	0.0368706
SLC33A1	Acetatic acid	0.983089	-0.0162391
SLC66A1L	Acetatic acid	0.298027	0.13297
MFSD1	Acetatic acid	0.819669	-0.063747
SLC7A14	Acetatic acid	0.995847	0.0357496
SLC2A2	Acetatic acid	0.867546	-0.0475021
CLCN2	Acetatic acid	0.880804	0.0227536
TMEM41A	Acetatic acid	0.998373	0.00318926
SLC51A	Acetatic acid	0.421715	0.205786
SLC49A3	Acetatic acid	0.998615	-0.016457
SLC26A1	Acetatic acid	0.999864	-0.0898815
LETM1	Acetatic acid	0.999661	0.0593482
MFSD10	Acetatic acid	0.998274	-0.0208784
SLC2A9	Acetatic acid	0.709942	-0.100603
SLC34A2	Acetatic acid	0.720134	0.0637051
SLC30A9	Acetatic acid	0.751092	-0.0655664
NIPAL1	Acetatic acid	0.911886	-0.0148693
SLC10A4	Acetatic acid	0.723009	0.0770182
TMEM165	Acetatic acid	0.857563	0.0471419
SLC4A4	Acetatic acid	0.683045	0.114812
SLC10A6	Acetatic acid	0.999244	0.0424545
SLC39A8	Acetatic acid	0.987089	0.00762287
SLC9B1	Acetatic acid	0.0455694	-0.234172
SLC9B2	Acetatic acid	0.83525	-0.0393273
OSTC	Acetatic acid	0.926003	-0.0539805
SLC25A31	Acetatic acid	0.982295	0.0172214
MFSD8	Acetatic acid	0.908631	0.0256535
SLC7A11	Acetatic acid	0.275997	-0.15427
UCP1	Acetatic acid	0.999444	0.0307234
SLC10A7	Acetatic acid	0.413142	-0.103405
TMEM184C	Acetatic acid	0.937176	0.0305472
TMEM144	Acetatic acid	0.71853	-0.0452562
CLCN3	Acetatic acid	0.211248	-0.175329
SLC25A4	Acetatic acid	0.852624	-0.0362635
SLC9A3	Acetatic acid	0.99581	0.108906
SLC12A7	Acetatic acid	0.643363	-0.0558278
SLC6A19	Acetatic acid	0.981584	0.00379277
SLC6A18	Acetatic acid	0.975326	-0.00723446
SLC6A3	Acetatic acid	0.965634	0.0878153
ANKH	Acetatic acid	0.993203	-0.0128233
SLC45A2	Acetatic acid	0.860768	0.0975951
LMBRD2	Acetatic acid	0.991034	0.0243534
SLC1A3	Acetatic acid	0.584873	0.0902231
SLC38A9	Acetatic acid	0.999864	0.0160544
SLC30A5	Acetatic acid	0.980629	0.0226107
HMGCR	Acetatic acid	0.856439	-0.0938794
SV2C	Acetatic acid	0.987579	-0.0266236
SLCO4C1	Acetatic acid	0.998093	0.0250418
SLCO6A1	Acetatic acid	0.997375	-0.0381454
SLC25A46	Acetatic acid	0.909563	0.0448797
SLC12A2	Acetatic acid	0.38374	-0.109038
SLC27A6	Acetatic acid	0.795622	0.0941383
SLC22A4	Acetatic acid	0.13211	0.158303
SLC22A5	Acetatic acid	0.926044	0.0774277
SLC25A48	Acetatic acid	0.694998	-0.0716394
SLC23A1	Acetatic acid	0.897933	-0.152206
SLC4A9	Acetatic acid	0.990856	0.00519005
SLC35A4	Acetatic acid	0.995065	-0.115315
SLC25A2	Acetatic acid	0.997416	-0.0713079
SLC26A2	Acetatic acid	0.885416	-0.034587
SLC6A7	Acetatic acid	0.995963	0.00898446
SLC36A3	Acetatic acid	0.984232	-0.0421709
SLC36A2	Acetatic acid	0.875298	-0.0670168
SLC36A1	Acetatic acid	0.855319	0.0451446
NIPAL4	Acetatic acid	0.980596	-0.0335911
SFXN1	Acetatic acid	0.973498	-0.0727675
SLC34A1	Acetatic acid	0.693351	-0.0500575
SLC22A23	Acetatic acid	0.922703	-0.0542524
SLC35B3	Acetatic acid	0.569008	0.124075
TMEM14C	Acetatic acid	0.214437	0.134022
TMEM14B	Acetatic acid	0.914829	0.0171523
SLC17A4	Acetatic acid	0.951498	0.0455772
SLC17A1	Acetatic acid	0.69673	-0.115867
SLC17A3	Acetatic acid	0.988176	0.077611
SLC17A2	Acetatic acid	0.999789	-0.0344557
SLC44A4	Acetatic acid	0.685711	-0.0825758
SLC39A7	Acetatic acid	0.725976	0.0883095
SLC26A8	Acetatic acid	0.910683	-0.0453908
MTCH1	Acetatic acid	0.0955983	0.221659
TSPO2	Acetatic acid	0.810247	-0.0317647
SLC22A7	Acetatic acid	0.984305	-0.0139626
SLC29A1	Acetatic acid	0.984398	-0.00700244
SLC35B2	Acetatic acid	0.939345	-0.0447926
SLC25A27	Acetatic acid	0.93321	0.0715092
PTCHD4	Acetatic acid	0.951676	0.0204351
RHAG	Acetatic acid	0.999728	0.0748088
TMEM14A	Acetatic acid	0.983929	-0.0388149
LMBRD1	Acetatic acid	0.84516	-0.0428616
SLC17A5	Acetatic acid	0.892981	0.0770338
SLC35A1	Acetatic acid	0.423006	-0.129188
SLC22A16	Acetatic acid	0.999537	0.135409
SLC16A10	Acetatic acid	0.862918	0.0304775
MFSD4B	Acetatic acid	0.960262	-0.071199
SLC35F1	Acetatic acid	0.548234	0.112482
SLC18B1	Acetatic acid	0.163741	-0.150565
SLC2A12	Acetatic acid	0.993187	-0.0050854
SLC35D3	Acetatic acid	0.920905	-0.0309997
OSTCP1	Acetatic acid	0.520598	0.150694
SLC22A1	Acetatic acid	0.774886	0.0963541
SLC22A2	Acetatic acid	0.802237	0.0944854
SLC22A3	Acetatic acid	0.825406	0.0540973
MPC1	Acetatic acid	0.131066	-0.186166
UNC93A	Acetatic acid	0.928525	0.159537
TMEM184A	Acetatic acid	0.647782	-0.0559219
SLC29A4	Acetatic acid	0.101431	0.212506
STARD3NL	Acetatic acid	0.222541	0.129937
NPC1L1	Acetatic acid	0.798116	0.0449773
SLC25A40	Acetatic acid	0.600396	-0.102726
SLC25A13	Acetatic acid	0.15293	-0.181429
SLC12A9	Acetatic acid	0.976293	0.0063855
SLC26A5	Acetatic acid	0.914932	0.0211125
SLC26A4	Acetatic acid	0.28045	0.150795
SLC26A3	Acetatic acid	0.688536	0.152068
SLC13A1	Acetatic acid	0.999055	0.0755651
SLC35B4	Acetatic acid	0.430877	0.131178
SLC13A4	Acetatic acid	0.969637	-0.0708627
SVOPL	Acetatic acid	0.99934	-0.125587
SLC37A3	Acetatic acid	0.785462	0.0601464
CLCN1	Acetatic acid	0.998512	0.0745641
SLC4A2	Acetatic acid	0.999864	0.0469955
LMBR1	Acetatic acid	0.170368	-0.155078
XKR6	Acetatic acid	0.889524	-0.022932
SLC35G5	Acetatic acid	0.765063	0.0574645
TUSC3	Acetatic acid	0.874364	0.028069
SLC7A2	Acetatic acid	0.679127	-0.110136
SLC18A1	Acetatic acid	0.475073	0.108802
SLC39A14	Acetatic acid	0.338553	0.210697
SLC25A37	Acetatic acid	0.833578	0.0812652
LETM2	Acetatic acid	0.999271	-0.00954688
SLC20A2	Acetatic acid	0.898059	0.0264726
XKR4	Acetatic acid	0.939674	0.0182879
SLCO5A1	Acetatic acid	0.846388	0.0792195
XKR9	Acetatic acid	0.998712	0.0606396
SLC10A5	Acetatic acid	0.543846	-0.0903207
SLC7A13	Acetatic acid	0.984621	0.00710596
TMEM64	Acetatic acid	0.961742	0.0904427
SLC26A7	Acetatic acid	0.999604	0.102079
LAPTM4B	Acetatic acid	0.998349	0.0544301
NIPAL2	Acetatic acid	0.987042	0.00276403
SLC25A32	Acetatic acid	0.995771	0.0358871
SLC30A8	Acetatic acid	0.998864	-0.0456202
SLC45A4	Acetatic acid	0.460145	-0.0876473
SLC52A2	Acetatic acid	0.62539	0.137818
SLC39A4	Acetatic acid	0.845658	-0.0493761
MFSD3	Acetatic acid	0.0639506	-0.210014
SLC1A1	Acetatic acid	0.928066	0.0301046
SLC24A2	Acetatic acid	0.928189	-0.0658487
SLC25A51	Acetatic acid	0.590538	0.0905228
SLC28A3	Acetatic acid	0.912287	0.037505
MFSD14B	Acetatic acid	0.372669	0.136044
PTCH1	Acetatic acid	0.357147	0.15191
SLC35D2	Acetatic acid	0.858162	0.0568316
SLC44A1	Acetatic acid	0.796972	-0.0601917
TMEM245	Acetatic acid	0.0309725	0.242754
SLC46A2	Acetatic acid	0.910528	0.0648417
SLC31A2	Acetatic acid	0.856841	0.0285849
SLC31A1	Acetatic acid	0.970773	-0.036518
SLC2A8	Acetatic acid	0.996608	0.00203904
SLC25A25	Acetatic acid	0.917024	0.035427
SLC27A4	Acetatic acid	0.989909	0.169428
SLC2A6	Acetatic acid	0.0204109	0.259272
SLC34A3	Acetatic acid	0.999032	0.0486162
SLC39A12	Acetatic acid	0.995518	0.0486152
PTCHD3	Acetatic acid	0.999794	-0.0920365
SLC18A3	Acetatic acid	0.429394	0.107355
SLC16A9	Acetatic acid	0.999797	0.178533
SLC25A16	Acetatic acid	0.702303	-0.0856988
SLC29A3	Acetatic acid	0.945335	-0.0300209
SLC16A12	Acetatic acid	0.952082	0.0608035
SLC35G1	Acetatic acid	0.955157	0.0137992
CNNM1	Acetatic acid	0.946078	0.0237191
SLC25A28	Acetatic acid	0.994802	-0.0208505
SFXN3	Acetatic acid	0.850409	0.0648414
MFSD13A	Acetatic acid	0.0318657	-0.216783
SFXN2	Acetatic acid	0.00182912	-0.335075
CNNM2	Acetatic acid	0.945494	-0.0785396
SLC18A2	Acetatic acid	0.407371	-0.0937957
SFXN4	Acetatic acid	0.0925127	-0.1703
SLC25A22	Acetatic acid	0.973349	0.0383757
SLC22A18	Acetatic acid	0.697543	-0.082161
TMEM41B	Acetatic acid	0.986732	-0.0321889
SLC6A5	Acetatic acid	0.88204	-0.161253
SLC17A6	Acetatic acid	0.73672	-0.107728
SLC5A12	Acetatic acid	0.936934	-0.0268438
SLC1A2	Acetatic acid	0.625817	-0.186486
SLC35C1	Acetatic acid	0.85854	-0.0377797
SLC39A13	Acetatic acid	0.221028	0.147226
MTCH2	Acetatic acid	0.992501	-0.0887801
SLC43A3	Acetatic acid	0.495978	0.120739
SLC43A1	Acetatic acid	0.997953	-0.0064587
SLC15A3	Acetatic acid	0.55307	0.0842175
SLC3A2	Acetatic acid	0.649651	-0.0727919
SLC22A6	Acetatic acid	0.994964	0.0525677
SLC22A8	Acetatic acid	0.999627	-0.0567068
SLC22A24	Acetatic acid	0.998864	0.0248334
SLC22A10	Acetatic acid	0.99026	0.0201855
SLC22A25	Acetatic acid	0.689046	-0.119439
SLC22A9	Acetatic acid	0.501382	-0.0926606
SLC22A11	Acetatic acid	0.25901	-0.145528
SLC22A12	Acetatic acid	0.997592	-0.0308603
SLC25A45	Acetatic acid	0.755141	-0.0570164
SLC29A2	Acetatic acid	0.0458553	-0.19344
UNC93B1	Acetatic acid	0.951711	-0.00784594
UCP2	Acetatic acid	0.64885	-0.093611
UCP3	Acetatic acid	0.999475	0.0280202
SLCO2B1	Acetatic acid	0.940538	0.0613669
SLC36A4	Acetatic acid	0.448771	0.0933949
SLC35F2	Acetatic acid	0.867639	0.0345486
SIDT2	Acetatic acid	0.989289	0.100418
SLC37A4	Acetatic acid	0.0317331	-0.225472
SLC37A2	Acetatic acid	0.953035	-0.0130115
SLC6A12	Acetatic acid	0.761386	0.165896
SLC6A13	Acetatic acid	0.955754	0.194142
SLC2A14	Acetatic acid	0.176075	0.205445
SLC2A3	Acetatic acid	0.168187	0.170823
SLC15A5	Acetatic acid	0.997001	-0.131894
SLCO1C1	Acetatic acid	0.938282	0.0108633
SLCO1B3	Acetatic acid	0.255174	0.139062
SLCO1B7	Acetatic acid	0.465803	0.0882147
SLCO1B1	Acetatic acid	0.691704	0.0607765
SLCO1A2	Acetatic acid	0.997884	-0.0553286
SLC2A13	Acetatic acid	0.727667	0.0768839
SLC38A1	Acetatic acid	0.123635	-0.218473
SLC38A2	Acetatic acid	0.940062	-0.0419136
SLC38A4	Acetatic acid	0.792688	0.0543397
SLC48A1	Acetatic acid	0.444159	-0.130216
LMBR1L	Acetatic acid	0.999729	-0.00318229
SLC11A2	Acetatic acid	0.239103	-0.235211
LETMD1	Acetatic acid	0.140089	-0.180143
SLC4A8	Acetatic acid	0.931417	-0.0129313
MFSD5	Acetatic acid	0.998345	0.0103625
SLC39A5	Acetatic acid	0.819815	0.0669676
SLC26A10P	Acetatic acid	0.238555	0.126155
SLC16A7	Acetatic acid	0.999576	-0.00861624
SLC35E3	Acetatic acid	0.998477	-0.0520042
SLC6A15	Acetatic acid	0.965352	0.0453364
SLC25A3	Acetatic acid	0.691616	-0.117257
SLC17A8	Acetatic acid	0.96719	0.0984311
SLC5A8	Acetatic acid	0.99964	-0.0733471
SLC41A2	Acetatic acid	0.984535	0.15039
SVOP	Acetatic acid	0.742148	0.0619799
SLC8B1	Acetatic acid	0.791537	0.0879122
SLC15A4	Acetatic acid	0.999932	-0.0966016
SLC46A3	Acetatic acid	0.85462	0.0408365
SLC7A1	Acetatic acid	0.99662	-0.064458
SLC25A15	Acetatic acid	0.506509	-0.102098
SLC25A30	Acetatic acid	0.624107	0.0908052
SLC15A1	Acetatic acid	0.971804	0.0317912
SLC10A2	Acetatic acid	0.456564	-0.132264
TMCO3	Acetatic acid	0.466405	0.100972
SLC39A2	Acetatic acid	0.829904	0.116982
SLC7A7	Acetatic acid	0.311043	0.24198
SLC7A8	Acetatic acid	0.919785	-0.0322865
SLC22A17	Acetatic acid	0.142035	0.146121
SLC25A21	Acetatic acid	0.920865	-0.108961
SLC35F4	Acetatic acid	0.819374	-0.0676098
SLC38A6	Acetatic acid	0.963316	0.0132137
SLC39A9	Acetatic acid	0.346172	-0.116194
SLC10A1	Acetatic acid	0.939256	-0.0421234
SLC8A3	Acetatic acid	0.995938	-0.00906413
FLVCR2	Acetatic acid	0.867735	0.0435134
SLC24A4	Acetatic acid	0.766385	0.130879
SLC25A29	Acetatic acid	0.925217	0.127522
SLC25A47	Acetatic acid	0.600906	0.129012
NIPA2	Acetatic acid	0.998964	-0.0388881
NIPA1	Acetatic acid	0.923672	0.069526
OCA2	Acetatic acid	0.958564	0.0146316
SLC12A6	Acetatic acid	0.998819	0.0262391
DISP2	Acetatic acid	0.960791	0.14618
SLC28A2	Acetatic acid	0.44611	-0.125726
SLC30A4	Acetatic acid	0.102622	0.193377
SLC24A5	Acetatic acid	0.957235	0.0349104
SLC12A1	Acetatic acid	0.874623	0.0344754
SLC27A2	Acetatic acid	0.128159	-0.16833
SLC51B	Acetatic acid	0.865042	0.138212
SLC24A1	Acetatic acid	0.852204	-0.162517
STRA6	Acetatic acid	0.827161	-0.0972046
SLC28A1	Acetatic acid	0.476241	0.11548
RHCG	Acetatic acid	0.998146	0.0353068
SV2B	Acetatic acid	0.304235	-0.14676
SLCO3A1	Acetatic acid	0.973649	-0.0366434
CLCN7	Acetatic acid	0.996533	-0.0225026
SLC5A11	Acetatic acid	0.995398	0.0470039
CLN3	Acetatic acid	0.239852	-0.131903
SPNS1	Acetatic acid	0.800593	-0.120289
SLC5A2	Acetatic acid	0.975141	0.0404308
SLC6A2	Acetatic acid	0.977011	0.0369878
SLC12A3	Acetatic acid	0.868622	0.0422106
SLC38A7	Acetatic acid	0.93284	-0.021328
SLC9A5	Acetatic acid	0.965525	0.0342593
SLC12A4	Acetatic acid	0.0537929	0.213437
SLC7A6	Acetatic acid	0.998848	-0.0145695
SLC38A8	Acetatic acid	0.994189	0.0192254
SLC7A5	Acetatic acid	0.811116	-0.0537644
SLC22A31	Acetatic acid	0.994742	0.145506
SLC43A2	Acetatic acid	0.970887	0.0652213
CTNS	Acetatic acid	0.997335	0.132161
SPNS3	Acetatic acid	0.909478	-0.0195751
SPNS2	Acetatic acid	0.674302	-0.0461485
SLC25A11	Acetatic acid	0.554164	-0.0955141
SLC52A1	Acetatic acid	0.92651	-0.0271244
SLC13A5	Acetatic acid	0.988382	0.176713
SLC16A13	Acetatic acid	0.927592	-0.0236284
SLC16A11	Acetatic acid	0.7985	-0.0838516
SLC2A4	Acetatic acid	0.878204	0.0872673
SLC35G6	Acetatic acid	0.99901	-0.000759849
MPDU1	Acetatic acid	0.995689	0.00923318
SLC25A35	Acetatic acid	0.999658	0.000278843
MFSD6L	Acetatic acid	0.182133	-0.149835
SLC5A10	Acetatic acid	0.290637	-0.147913
SLC47A1	Acetatic acid	0.813978	0.053015
SLC47A2	Acetatic acid	0.165377	-0.164106
SLC46A1	Acetatic acid	0.495549	-0.104061
SLC13A2	Acetatic acid	0.406777	-0.167695
SLC6A4	Acetatic acid	0.977385	-0.00626699
SLC35G3	Acetatic acid	0.999024	0.093752
STARD3	Acetatic acid	0.915524	0.0228442
SLC4A1	Acetatic acid	0.950708	-0.0169168
SLC25A39	Acetatic acid	0.167509	-0.170446
SLC35B1	Acetatic acid	0.994074	-0.0917985
SLC16A6	Acetatic acid	0.991782	-0.111893
SLC39A11	Acetatic acid	0.277309	-0.128059
TMEM104	Acetatic acid	0.662349	0.0577379
SLC16A5	Acetatic acid	0.591559	-0.0615789
SLC25A19	Acetatic acid	0.479435	-0.0886964
MFSD11	Acetatic acid	0.774902	-0.116605
SLC26A11	Acetatic acid	0.711758	0.139582
SLC38A10	Acetatic acid	0.999332	-0.0214047
SLC25A10	Acetatic acid	0.125175	-0.159798
SLC16A3	Acetatic acid	0.892142	0.0320704
SLC35G4	Acetatic acid	0.441739	0.19527
TMEM241	Acetatic acid	0.553761	-0.145197
NPC1	Acetatic acid	0.300944	0.127428
SLC25A52	Acetatic acid	0.677845	0.147487
SLC39A6	Acetatic acid	0.999051	-0.0876298
SLC14A2	Acetatic acid	0.99491	0.0673546
SLC14A1	Acetatic acid	0.907762	-0.0289599
SLC66A2	Acetatic acid	0.482619	0.151262
SLC39A3	Acetatic acid	0.347629	0.148864
MFSD12	Acetatic acid	0.992315	0.180066
SLC25A41	Acetatic acid	0.880268	0.0898177
SLC25A23	Acetatic acid	0.590094	0.110965
SLC44A2	Acetatic acid	0.902057	0.0313245
TMEM205	Acetatic acid	0.78025	0.0690066
SLC1A6	Acetatic acid	0.903415	0.0417797
SLC35E1	Acetatic acid	0.373831	0.210913
SLC27A1	Acetatic acid	0.553388	0.131806
SLC5A5	Acetatic acid	0.952183	0.0227421
SLC25A42	Acetatic acid	0.732312	0.164984
SLC7A9	Acetatic acid	0.641655	0.192723
SLC7A10	Acetatic acid	0.152029	0.173606
SLC1A5	Acetatic acid	0.323337	-0.112534
SLC8A2	Acetatic acid	0.458113	0.147895
SLC6A16	Acetatic acid	0.740714	0.179031
SLC17A7	Acetatic acid	0.192569	0.215504
SLC27A5	Acetatic acid	0.0725352	-0.188923
SLC52A3	Acetatic acid	0.572689	-0.0850645
SLC4A11	Acetatic acid	0.907394	0.0212618
SLC23A2	Acetatic acid	0.902036	0.0304461
SLC24A3	Acetatic acid	0.552274	-0.141841
XKR7	Acetatic acid	0.661461	-0.0702686
SLC32A1	Acetatic acid	0.934931	0.0990482
SLC12A5	Acetatic acid	0.589489	0.10114
SLC35C2	Acetatic acid	0.990685	-0.159251
SLC13A3	Acetatic acid	0.999898	-0.0348344
SLC2A10	Acetatic acid	0.896574	0.0275009
SLC9A8	Acetatic acid	0.975204	-0.0255629
SLCO4A1	Acetatic acid	0.341192	-0.108031
SLC17A9	Acetatic acid	0.735093	-0.0954339
SLC37A1	Acetatic acid	0.364393	-0.111617
SLC19A1	Acetatic acid	0.86968	0.080244
XKR3	Acetatic acid	0.999219	-0.0595905
SLC25A18	Acetatic acid	0.995686	0.0402754
SLC25A1	Acetatic acid	0.996858	-0.0794563
SLC7A4	Acetatic acid	0.988878	0.0341279
SLC2A11	Acetatic acid	0.952849	0.0330429
SLC35E4	Acetatic acid	0.556882	0.140593
SLC5A1	Acetatic acid	0.548453	-0.0648764
SLC5A4	Acetatic acid	0.998376	0.0631396
SLC16A8	Acetatic acid	0.769381	-0.0449669
TMEM184B	Acetatic acid	0.0275801	0.239453
SLC25A17	Acetatic acid	0.999322	0.00557686
TSPO	Acetatic acid	0.993263	-0.00106657
SLC25A6	Acetatic acid	0.91452	0.0212339
CLCN4	Acetatic acid	0.998848	0.0950784
PTCHD1	Acetatic acid	0.999326	-0.0829328
XK	Acetatic acid	0.880661	-0.0414988
MPC1L	Acetatic acid	0.998947	0.0027564
SLC9A7	Acetatic acid	0.948027	-0.0224573
SLC38A5	Acetatic acid	0.999356	0.00184385
SLC35A2	Acetatic acid	0.939689	0.0618334
CLCN5	Acetatic acid	0.967743	-0.00767863
SLC7A3	Acetatic acid	0.405644	0.129908
SLC16A2	Acetatic acid	0.0218363	0.228083
MAGT1	Acetatic acid	0.592402	0.0894458
XKRX	Acetatic acid	0.0342532	-0.242416
SLC25A43	Acetatic acid	0.63013	0.0655978
SLC25A5	Acetatic acid	0.748787	-0.112541
SLC25A14	Acetatic acid	0.864443	-0.0997072
SLC9A6	Acetatic acid	0.247045	0.164587
SLC6A8	Acetatic acid	0.999119	-0.0214779
SLC10A3	Acetatic acid	0.421292	0.113475
SLC35E2B	Propanol	0.244188	-0.177511
SLC35E2A	Propanol	0.447552	-0.168906
SLC45A1	Propanol	0.874148	-0.0243325
SLC2A7	Propanol	0.898147	-0.106205
SLC2A5	Propanol	0.927203	-0.0305751
SLC25A33	Propanol	0.918956	-0.0544615
DISP3	Propanol	0.975772	-0.0216034
CLCN6	Propanol	0.546833	-0.0907041
SLC25A34	Propanol	0.316456	-0.150213
CLCNKA	Propanol	0.86838	-0.0700149
CLCNKB	Propanol	0.924681	-0.0368837
SLC66A1	Propanol	0.549994	-0.0989787
NIPAL3	Propanol	0.998189	-0.0787104
RHD	Propanol	0.998678	0.0704777
RHCE	Propanol	0.906877	-0.0764204
SLC30A2	Propanol	0.484582	-0.163799
SLC9A1	Propanol	0.962242	0.0144441
XKR8	Propanol	0.843702	0.122457
LAPTM5	Propanol	0.893179	0.126741
TMEM234	Propanol	0.614943	-0.0874068
MFSD2A	Propanol	0.998978	-0.00432903
SLC2A1	Propanol	0.339682	0.14344
SLC6A9	Propanol	0.754125	0.0690345
PTCH2	Propanol	0.966727	-0.0258418
SLC5A9	Propanol	0.973721	-0.0766398
SLC1A7	Propanol	0.998128	-0.122493
SLC35D1	Propanol	0.894431	0.0852109
SLC44A5	Propanol	0.404733	-0.108665
SLC44A3	Propanol	0.419872	-0.094465
SLC35A3	Propanol	0.880293	-0.0798083
MFSD14A	Propanol	0.988721	-0.0712165
SLC30A7	Propanol	0.939078	-0.0160927
SLC25A24	Propanol	0.325594	0.127358
SLC6A17	Propanol	0.544277	-0.104636
SLC16A4	Propanol	0.999695	0.0490903
SLC16A1	Propanol	0.99716	0.0120565
SLC22A15	Propanol	0.856067	-0.0321471
SV2A	Propanol	0.548716	-0.0863994
SLC27A3	Propanol	0.401038	-0.213503
SLC39A1	Propanol	0.776254	0.0883653
SLC50A1	Propanol	0.674921	-0.0560857
SLC25A44	Propanol	0.991809	-0.0275462
RHBG	Propanol	0.763849	-0.036665
MPC2	Propanol	0.822897	-0.047473
SLC19A2	Propanol	0.0201345	-0.2781
SLC9C2	Propanol	0.936327	-0.0143082
XPR1	Propanol	0.962008	0.0145661
MFSD4A	Propanol	0.290946	-0.141837
SLC45A3	Propanol	0.957462	-0.0114814
SLC41A1	Propanol	0.235012	0.150655
SLC26A9	Propanol	0.991055	0.00360411
SLC30A1	Propanol	0.895391	-0.0345486
FLVCR1	Propanol	0.423924	-0.0894214
SLC30A10	Propanol	0.997193	-0.00291114
DISP1	Propanol	0.933981	-0.141453
ARV1	Propanol	0.59899	-0.0904392
SLC35F3	Propanol	0.938142	0.170453
SLC66A3	Propanol	0.991777	-0.00554549
LAPTM4A	Propanol	0.56345	0.0797316
MFSD2B	Propanol	0.958213	-0.0262531
SLC35F6	Propanol	0.73257	0.1239
SLC5A6	Propanol	0.642745	0.115047
SLC30A3	Propanol	0.923813	0.0713768
SLC30A6	Propanol	0.998276	0.0423771
SLC8A1	Propanol	0.72964	-0.071931
SLC3A1	Propanol	0.971555	0.0279226
SLC1A4	Propanol	0.384677	-0.222705
SFXN5	Propanol	0.99086	-0.00207389
SLC4A5	Propanol	0.768073	-0.078794
CNNM4	Propanol	0.991087	0.0340572
CNNM3	Propanol	0.518398	-0.139387
SLC9A4	Propanol	0.775505	-0.0555577
SLC9A2	Propanol	0.744891	-0.0493621
MFSD9	Propanol	0.149444	-0.163503
SLC5A7	Propanol	0.870549	-0.0365503
SLC20A1	Propanol	0.992986	0.0117776
SLC35F5	Propanol	0.942439	-0.0547961
TMEM163	Propanol	0.633526	-0.0845686
SLC4A10	Propanol	0.824756	-0.114584
SLC38A11	Propanol	0.901175	-0.048937
SLC25A12	Propanol	0.996059	0.0024817
GPR155	Propanol	0.918342	-0.029871
SLC40A1	Propanol	0.482182	-0.140739
MFSD6	Propanol	0.70246	-0.0808818
SLC39A10	Propanol	0.977497	0.0471767
SLC11A1	Propanol	0.975578	0.00462182
SLC23A3	Propanol	0.917543	-0.066382
SLC4A3	Propanol	0.863569	-0.0318125
SLC19A3	Propanol	0.78145	0.0926779
SLC16A14	Propanol	0.713393	0.0693621
SLC6A11	Propanol	0.965804	-0.00825005
SLC6A1	Propanol	0.819961	0.0624118
SLC6A6	Propanol	0.0921937	0.239505
SLC4A7	Propanol	0.515148	0.133203
SLC22A13	Propanol	0.981596	0.0463228
SLC22A14	Propanol	0.97899	0.00522575
SLC25A38	Propanol	0.999536	0.0566295
SLC6A20	Propanol	0.86822	-0.0218941
SCAP	Propanol	0.992008	-0.0304496
SLC26A6	Propanol	0.972376	0.0104601
SLC25A20	Propanol	0.999807	-0.0266818
SLC38A3	Propanol	0.485216	-0.135173
RFT1	Propanol	0.15061	0.217222
SLC25A26	Propanol	0.662443	0.0771
SLC9C1	Propanol	0.999563	-0.011788
SLC35A5	Propanol	0.37503	-0.104814
SIDT1	Propanol	0.601256	-0.0884594
SLC15A2	Propanol	0.648513	-0.0631579
SLC49A4	Propanol	0.844901	-0.0580934
SLC12A8	Propanol	0.599302	0.0894667
SLC41A3	Propanol	0.867064	0.0536215
SLCO2A1	Propanol	0.98605	0.00384113
SLC35G2	Propanol	0.915884	0.051809
SLC25A36	Propanol	0.999135	-0.113681
SLC9A9	Propanol	0.599976	0.0756026
SLC33A1	Propanol	0.823657	-0.16474
SLC66A1L	Propanol	0.907296	0.0171926
MFSD1	Propanol	0.861843	0.0495678
SLC7A14	Propanol	0.998577	-0.00299352
SLC2A2	Propanol	0.971747	-0.0146955
CLCN2	Propanol	0.517748	0.0942733
TMEM41A	Propanol	0.97544	0.0304148
SLC51A	Propanol	0.954255	-0.0251133
SLC49A3	Propanol	0.998615	0.0431056
SLC26A1	Propanol	0.999864	-0.00840711
LETM1	Propanol	0.999661	0.0375288
MFSD10	Propanol	0.949799	0.117951
SLC2A9	Propanol	0.869941	-0.062534
SLC34A2	Propanol	0.843564	-0.0389439
SLC30A9	Propanol	0.473942	-0.132158
NIPAL1	Propanol	0.911886	-0.0149181
SLC10A4	Propanol	0.649516	-0.0988377
TMEM165	Propanol	0.984554	0.00483792
SLC4A4	Propanol	0.972875	-0.0183322
SLC10A6	Propanol	0.999244	-0.0786775
SLC39A8	Propanol	0.903457	-0.0452527
SLC9B1	Propanol	0.1416	-0.173067
SLC9B2	Propanol	0.98338	0.00447891
OSTC	Propanol	0.986932	-0.0231858
SLC25A31	Propanol	0.946311	-0.134419
MFSD8	Propanol	0.74841	0.0671175
SLC7A11	Propanol	0.305774	0.147602
UCP1	Propanol	0.999444	-0.0221163
SLC10A7	Propanol	0.832128	0.0318543
TMEM184C	Propanol	0.979544	-0.013144
TMEM144	Propanol	0.853557	-0.0244406
CLCN3	Propanol	0.543466	-0.0903067
SLC25A4	Propanol	0.166309	-0.216661
SLC9A3	Propanol	0.99581	-0.0226246
SLC12A7	Propanol	0.908422	-0.0154479
SLC6A19	Propanol	0.109238	-0.203223
SLC6A18	Propanol	0.822838	-0.0947585
SLC6A3	Propanol	0.965634	-0.0544357
ANKH	Propanol	0.978104	-0.135859
SLC45A2	Propanol	0.734972	-0.171781
LMBRD2	Propanol	0.970942	-0.102851
SLC1A3	Propanol	0.404979	0.122266
SLC38A9	Propanol	0.999864	0.0429871
SLC30A5	Propanol	0.995226	-0.00260369
HMGCR	Propanol	0.835271	-0.115776
SV2C	Propanol	0.983441	-0.0382569
SLCO4C1	Propanol	0.998093	0.00719766
SLCO6A1	Propanol	0.997375	0.105795
SLC25A46	Propanol	0.95615	-0.0254618
SLC12A2	Propanol	0.332189	-0.120906
SLC27A6	Propanol	0.993639	-0.00359572
SLC22A4	Propanol	0.0251663	0.224848
SLC22A5	Propanol	0.955671	-0.0320634
SLC25A48	Propanol	0.784741	-0.0525105
SLC23A1	Propanol	0.897933	-0.0809028
SLC4A9	Propanol	0.904055	-0.0487042
SLC35A4	Propanol	0.995065	-0.0652736
SLC25A2	Propanol	0.997416	0.020332
SLC26A2	Propanol	0.764362	0.0694807
SLC6A7	Propanol	0.558111	0.151273
SLC36A3	Propanol	0.984232	0.0432859
SLC36A2	Propanol	0.875298	-0.0659201
SLC36A1	Propanol	0.829724	-0.0501115
NIPAL4	Propanol	0.980596	0.14071
SFXN1	Propanol	0.990618	0.0109028
SLC34A1	Propanol	0.564419	0.0707289
SLC22A23	Propanol	0.396405	-0.194211
SLC35B3	Propanol	0.762635	-0.0627152
TMEM14C	Propanol	0.735126	0.0396236
TMEM14B	Propanol	0.834522	0.0313768
SLC17A4	Propanol	0.934501	-0.0698985
SLC17A1	Propanol	0.795726	-0.0807141
SLC17A3	Propanol	0.988176	0.134243
SLC17A2	Propanol	0.999789	0.0969142
SLC44A4	Propanol	0.785458	0.0521889
SLC39A7	Propanol	0.881058	-0.0386999
SLC26A8	Propanol	0.896259	-0.0506069
MTCH1	Propanol	0.672149	-0.0551481
TSPO2	Propanol	0.217555	-0.145966
SLC22A7	Propanol	0.866717	-0.0894656
SLC29A1	Propanol	0.838947	-0.0439421
SLC35B2	Propanol	0.957245	-0.0343046
SLC25A27	Propanol	0.847237	-0.110101
PTCHD4	Propanol	0.989065	-0.0094866
RHAG	Propanol	0.999728	-0.0501559
TMEM14A	Propanol	0.983929	-0.056152
LMBRD1	Propanol	0.640384	-0.114747
SLC17A5	Propanol	0.582366	-0.1755
SLC35A1	Propanol	0.354003	-0.153611
SLC22A16	Propanol	0.999537	-0.0270409
SLC16A10	Propanol	0.695282	-0.0640955
MFSD4B	Propanol	0.977858	0.0125584
SLC35F1	Propanol	0.81373	-0.0444234
SLC18B1	Propanol	0.177342	-0.146162
SLC2A12	Propanol	0.993187	0.0105542
SLC35D3	Propanol	0.112455	-0.233567
OSTCP1	Propanol	0.920222	0.031729
SLC22A1	Propanol	0.958008	0.0189334
SLC22A2	Propanol	0.811893	0.0918917
SLC22A3	Propanol	0.338458	0.154625
MPC1	Propanol	0.115324	-0.198787
UNC93A	Propanol	0.947764	0.0836447
TMEM184A	Propanol	0.91774	-0.0136354
SLC29A4	Propanol	0.970439	-0.0079749
STARD3NL	Propanol	0.736917	0.0391914
NPC1L1	Propanol	0.525686	-0.10923
SLC25A40	Propanol	0.798522	-0.0580446
SLC25A13	Propanol	0.54394	-0.0894319
SLC12A9	Propanol	0.984343	-0.00428372
SLC26A5	Propanol	0.129495	-0.223048
SLC26A4	Propanol	0.855041	0.0326072
SLC26A3	Propanol	0.99029	-0.0139724
SLC13A1	Propanol	0.999055	-0.0403557
SLC35B4	Propanol	0.486098	0.116609
SLC13A4	Propanol	0.969929	-0.0392175
SVOPL	Propanol	0.99934	-0.120572
SLC37A3	Propanol	0.821032	-0.0493168
CLCN1	Propanol	0.998512	0.0165121
SLC4A2	Propanol	0.999864	0.0919484
LMBR1	Propanol	0.693768	-0.0479505
XKR6	Propanol	0.607179	-0.0729039
SLC35G5	Propanol	0.886857	0.0283715
TUSC3	Propanol	0.919078	-0.019153
SLC7A2	Propanol	0.766036	-0.0700314
SLC18A1	Propanol	0.940849	-0.0127131
SLC39A14	Propanol	0.688411	0.0971209
SLC25A37	Propanol	0.745917	0.13191
LETM2	Propanol	0.999271	-0.0524155
SLC20A2	Propanol	0.888236	0.0295364
XKR4	Propanol	0.649274	-0.117863
SLCO5A1	Propanol	0.94118	0.0435903
XKR9	Propanol	0.962959	0.0957442
SLC10A5	Propanol	0.466068	-0.109833
SLC7A13	Propanol	0.708469	0.0857291
TMEM64	Propanol	0.961742	-0.0531126
SLC26A7	Propanol	0.999604	-0.0714012
LAPTM4B	Propanol	0.998349	-0.0674416
NIPAL2	Propanol	0.444489	-0.139118
SLC25A32	Propanol	0.995771	0.0295713
SLC30A8	Propanol	0.998864	-0.0353294
SLC45A4	Propanol	0.0593228	-0.213963
SLC52A2	Propanol	0.765923	0.0948623
SLC39A4	Propanol	0.953151	0.0144301
MFSD3	Propanol	0.498807	-0.0780969
SLC1A1	Propanol	0.769522	0.0898868
SLC24A2	Propanol	0.963941	-0.0371327
SLC25A51	Propanol	0.875242	0.0307459
SLC28A3	Propanol	0.950914	0.0234162
MFSD14B	Propanol	0.331945	0.156696
PTCH1	Propanol	0.853099	0.0328791
SLC35D2	Propanol	0.214375	0.218906
SLC44A1	Propanol	0.793884	0.060955
TMEM245	Propanol	0.181944	0.150854
SLC46A2	Propanol	0.976462	-0.0154589
SLC31A2	Propanol	0.335705	0.136183
SLC31A1	Propanol	0.970773	0.0427117
SLC2A8	Propanol	0.996608	0.00276403
SLC25A25	Propanol	0.916016	-0.0384141
SLC27A4	Propanol	0.989909	0.0816905
SLC2A6	Propanol	0.425712	0.0911921
SLC34A3	Propanol	0.999032	0.022161
SLC39A12	Propanol	0.815574	-0.224128
PTCHD3	Propanol	0.999794	-0.0816639
SLC18A3	Propanol	0.930783	-0.0155097
SLC16A9	Propanol	0.999797	0.00327989
SLC25A16	Propanol	0.275812	-0.240523
SLC29A3	Propanol	0.969388	-0.0152144
SLC16A12	Propanol	0.969045	0.0312526
SLC35G1	Propanol	0.834009	-0.0480655
CNNM1	Propanol	0.922974	0.0395539
SLC25A28	Propanol	0.994802	-0.0299895
SFXN3	Propanol	0.70179	0.118055
MFSD13A	Propanol	0.278988	-0.116476
SFXN2	Propanol	0.210599	-0.129491
CNNM2	Propanol	0.53969	-0.169815
SLC18A2	Propanol	0.186194	-0.142816
SFXN4	Propanol	0.889627	-0.0161415
SLC25A22	Propanol	0.94039	0.112614
SLC22A18	Propanol	0.976031	-0.00813524
TMEM41B	Propanol	0.986732	-0.0232137
SLC6A5	Propanol	0.905178	-0.0753437
SLC17A6	Propanol	0.770484	-0.099611
SLC5A12	Propanol	0.830267	-0.0765954
SLC1A2	Propanol	0.694417	-0.154252
SLC35C1	Propanol	0.972125	0.00912165
SLC39A13	Propanol	0.684885	0.0539805
MTCH2	Propanol	0.994649	-0.00755315
SLC43A3	Propanol	0.902783	-0.0229697
SLC43A1	Propanol	0.635587	-0.128522
SLC15A3	Propanol	0.871522	0.0267759
SLC3A2	Propanol	0.370602	0.128233
SLC22A6	Propanol	0.994964	0.0715474
SLC22A8	Propanol	0.999627	-0.159444
SLC22A24	Propanol	0.998864	0.0194273
SLC22A10	Propanol	0.984671	-0.0598687
SLC22A25	Propanol	0.830985	-0.0502274
SLC22A9	Propanol	0.373451	-0.1211
SLC22A11	Propanol	0.402905	0.101995
SLC22A12	Propanol	0.997592	-0.0357381
SLC25A45	Propanol	0.72434	-0.0636842
SLC29A2	Propanol	0.0202421	-0.225113
UNC93B1	Propanol	0.885195	-0.0204705
UCP2	Propanol	0.251988	-0.188268
UCP3	Propanol	0.999475	-0.0954967
SLCO2B1	Propanol	0.97388	0.0274732
SLC36A4	Propanol	0.999729	-2.78843e-05
SLC35F2	Propanol	0.591687	0.102673
SIDT2	Propanol	0.989289	-0.11329
SLC37A4	Propanol	0.0989889	-0.172632
SLC37A2	Propanol	0.986506	0.00250959
SLC6A12	Propanol	0.885874	-0.0461516
SLC6A13	Propanol	0.999757	-0.0222843
SLC2A14	Propanol	0.622786	0.071988
SLC2A3	Propanol	0.434727	0.0954514
SLC15A5	Propanol	0.997001	-0.0895291
SLCO1C1	Propanol	0.633862	-0.0597147
SLCO1B3	Propanol	0.143457	0.175953
SLCO1B7	Propanol	0.19378	0.150905
SLCO1B1	Propanol	0.840629	0.0343929
SLCO1A2	Propanol	0.992818	-0.101246
SLC2A13	Propanol	0.60448	-0.125845
SLC38A1	Propanol	0.545881	-0.0927396
SLC38A2	Propanol	0.990853	-0.0200488
SLC38A4	Propanol	0.92803	-0.0176857
SLC48A1	Propanol	0.56774	-0.0931753
LMBR1L	Propanol	0.873157	-0.128334
SLC11A2	Propanol	0.463264	-0.15992
LETMD1	Propanol	0.158933	-0.172384
SLC4A8	Propanol	0.90838	0.018794
MFSD5	Propanol	0.998345	0.0134925
SLC39A5	Propanol	0.51366	-0.204441
SLC26A10P	Propanol	0.921685	0.0126629
SLC16A7	Propanol	0.999576	-0.00711049
SLC35E3	Propanol	0.998477	-0.0291635
SLC6A15	Propanol	0.993941	0.0129226
SLC25A3	Propanol	0.924072	0.0194946
SLC17A8	Propanol	0.96719	-0.105299
SLC5A8	Propanol	0.99964	-0.041146
SLC41A2	Propanol	0.998844	-0.00859533
SVOP	Propanol	0.481141	-0.117219
SLC8B1	Propanol	0.960647	-0.0150959
SLC15A4	Propanol	0.999932	-0.0606832
SLC46A3	Propanol	0.825914	0.05
SLC7A1	Propanol	0.99662	0.0224712
SLC25A15	Propanol	0.766613	0.0530812
SLC25A30	Propanol	0.571594	0.103639
SLC15A1	Propanol	0.976178	-0.030536
SLC10A2	Propanol	0.602668	-0.0852765
TMCO3	Propanol	0.483001	0.0974521
SLC39A2	Propanol	0.974583	-0.0308148
SLC7A7	Propanol	0.83885	0.0694109
SLC7A8	Propanol	0.552103	-0.138512
SLC22A17	Propanol	0.919267	0.0108958
SLC25A21	Propanol	0.932746	-0.0678181
SLC35F4	Propanol	0.76321	0.0890732
SLC38A6	Propanol	0.887423	0.039763
SLC39A9	Propanol	0.331291	-0.120798
SLC10A1	Propanol	0.88085	-0.0792206
SLC8A3	Propanol	0.932353	-0.119197
FLVCR2	Propanol	0.888618	0.0361764
SLC24A4	Propanol	0.838695	-0.0727361
SLC25A29	Propanol	0.991639	-0.00475427
SLC25A47	Propanol	0.596118	-0.129849
NIPA2	Propanol	0.998964	-0.0232799
NIPA1	Propanol	0.943502	-0.0505612
OCA2	Propanol	0.99758	-0.00095522
SLC12A6	Propanol	0.998819	-0.0674834
DISP2	Propanol	0.995771	-0.003252
SLC28A2	Propanol	0.323839	-0.200597
SLC30A4	Propanol	0.969042	0.00543046
SLC24A5	Propanol	0.947329	-0.0414408
SLC12A1	Propanol	0.266717	-0.202249
SLC27A2	Propanol	0.578357	-0.066863
SLC51B	Propanol	0.883624	-0.119993
SLC24A1	Propanol	0.852204	-0.119359
STRA6	Propanol	0.999009	0.00326246
SLC28A1	Propanol	0.796867	0.046222
RHCG	Propanol	0.998146	0.128638
SV2B	Propanol	0.309446	-0.144034
SLCO3A1	Propanol	0.954218	-0.107184
CLCN7	Propanol	0.996533	-0.0403311
SLC5A11	Propanol	0.995398	-0.0622373
CLN3	Propanol	0.918695	-0.0148135
SPNS1	Propanol	0.794863	-0.132935
SLC5A2	Propanol	0.96956	-0.0814193
SLC6A2	Propanol	0.993729	0.0031162
SLC12A3	Propanol	0.948258	0.0196239
SLC38A7	Propanol	0.526648	0.122259
SLC9A5	Propanol	0.861665	0.114852
SLC12A4	Propanol	0.297399	0.12114
SLC7A6	Propanol	0.998848	0.0782816
SLC38A8	Propanol	0.994189	-0.0799539
SLC7A5	Propanol	0.483005	0.126201
SLC22A31	Propanol	0.994742	0.0165008
SLC43A2	Propanol	0.997931	-0.0390484
CTNS	Propanol	0.997335	-0.0764343
SPNS3	Propanol	0.448609	-0.0959375
SPNS2	Propanol	0.960315	0.00632625
SLC25A11	Propanol	0.327515	-0.148846
SLC52A1	Propanol	0.928403	-0.0267201
SLC13A5	Propanol	0.988382	0.10413
SLC16A13	Propanol	0.760888	0.0787208
SLC16A11	Propanol	0.844986	-0.0654061
SLC2A4	Propanol	0.916666	-0.0594493
SLC35G6	Propanol	0.990121	-0.0993381
MPDU1	Propanol	0.995689	0.0198501
SLC25A35	Propanol	0.955255	-0.0425444
MFSD6L	Propanol	0.274093	-0.123127
SLC5A10	Propanol	0.919617	0.0184586
SLC47A1	Propanol	0.488552	0.148372
SLC47A2	Propanol	0.910705	-0.0190624
SLC46A1	Propanol	0.800029	-0.0419066
SLC13A2	Propanol	0.352695	-0.180789
SLC6A4	Propanol	0.29172	-0.208919
SLC35G3	Propanol	0.999024	-0.00773938
STARD3	Propanol	0.924511	0.0200488
SLC4A1	Propanol	0.711622	-0.089551
SLC25A39	Propanol	0.813883	0.0324538
SLC35B1	Propanol	0.994074	0.10289
SLC16A6	Propanol	0.991782	-0.0359184
SLC39A11	Propanol	0.77151	-0.038069
TMEM104	Propanol	0.565052	0.0745417
SLC16A5	Propanol	0.639573	0.0549495
SLC25A19	Propanol	0.351894	-0.114284
MFSD11	Propanol	0.83682	-0.0964796
SLC26A11	Propanol	0.940319	-0.0351342
SLC38A10	Propanol	0.999332	-0.0695051
SLC25A10	Propanol	0.909871	0.0136772
SLC16A3	Propanol	0.196147	0.192621
SLC35G4	Propanol	0.471706	0.149455
TMEM241	Propanol	0.553761	-0.151168
NPC1	Propanol	0.240579	0.145392
SLC25A52	Propanol	0.700552	-0.12539
SLC39A6	Propanol	0.999051	-0.0723144
SLC14A2	Propanol	0.99491	-0.130935
SLC14A1	Propanol	0.822187	0.0554306
SLC66A2	Propanol	0.673797	-0.092283
SLC39A3	Propanol	0.917015	0.0171558
MFSD12	Propanol	0.992315	0.0310491
SLC25A41	Propanol	0.970437	-0.0246306
SLC25A23	Propanol	0.955953	0.0135587
SLC44A2	Propanol	0.876961	-0.0386267
TMEM205	Propanol	0.70159	-0.0933949
SLC1A6	Propanol	0.862007	0.0709027
SLC35E1	Propanol	0.681182	-0.0869536
SLC27A1	Propanol	0.992102	0.00262461
SLC5A5	Propanol	0.989143	-0.00663492
SLC25A42	Propanol	0.845822	-0.132116
SLC7A9	Propanol	0.972021	-0.00840714
SLC7A10	Propanol	0.919736	-0.0135928
SLC1A5	Propanol	0.983818	0.00323109
SLC8A2	Propanol	0.633153	-0.0945068
SLC6A16	Propanol	0.740714	0.15778
SLC17A7	Propanol	0.789038	-0.0403416
SLC27A5	Propanol	0.607182	-0.0596061
SLC52A3	Propanol	0.798186	0.0413489
SLC4A11	Propanol	0.773069	-0.0482293
SLC23A2	Propanol	0.594663	0.114092
SLC24A3	Propanol	0.515693	-0.167659
XKR7	Propanol	0.233061	-0.16541
SLC32A1	Propanol	0.934931	-0.074264
SLC12A5	Propanol	0.690447	-0.0709759
SLC35C2	Propanol	0.990685	-0.0724155
SLC13A3	Propanol	0.999898	-0.161248
SLC2A10	Propanol	0.878561	-0.0310108
SLC9A8	Propanol	0.876908	0.0835413
SLCO4A1	Propanol	0.137396	0.165932
SLC17A9	Propanol	0.96185	-0.0147752
SLC37A1	Propanol	0.277936	-0.133402
SLC19A1	Propanol	0.86968	0.154507
XKR3	Propanol	0.873191	0.139125
SLC25A18	Propanol	0.901058	0.1
SLC25A1	Propanol	0.996858	-0.096152
SLC7A4	Propanol	0.974799	-0.10147
SLC2A11	Propanol	0.943215	-0.0380342
SLC35E4	Propanol	0.684373	0.0861938
SLC5A1	Propanol	0.377214	-0.092969
SLC5A4	Propanol	0.998376	-0.0918451
SLC16A8	Propanol	0.311583	-0.165695
TMEM184B	Propanol	0.858213	0.0231788
SLC25A17	Propanol	0.999322	-0.0414012
TSPO	Propanol	0.416789	0.129209
SLC25A6	Propanol	0.916371	0.0200767
CLCN4	Propanol	0.998848	0.0122691
PTCHD1	Propanol	0.999326	-0.0611199
XK	Propanol	0.685669	-0.0876717
MPC1L	Propanol	0.998947	-0.190477
SLC9A7	Propanol	0.700312	0.0936703
SLC38A5	Propanol	0.999356	-0.00162077
SLC35A2	Propanol	0.980409	-0.0312862
CLCN5	Propanol	0.282952	-0.139327
SLC7A3	Propanol	0.464734	-0.114657
SLC16A2	Propanol	0.042859	0.201757
MAGT1	Propanol	0.989454	-0.00508191
XKRX	Propanol	0.993472	-0.00147094
SLC25A43	Propanol	0.0634637	0.234963
SLC25A5	Propanol	0.973422	0.0141792
SLC25A14	Propanol	0.867168	-0.0707947
SLC9A6	Propanol	0.765089	0.0423806
SLC6A8	Propanol	0.999119	-0.0840885
SLC10A3	Propanol	0.149003	0.185636
SLC35E2B	Carbonic acid	0.560035	-0.0905159
SLC35E2A	Carbonic acid	0.938786	-0.0198641
SLC45A1	Carbonic acid	0.956355	-0.00925061
SLC2A7	Carbonic acid	0.95905	0.0388947
SLC2A5	Carbonic acid	0.584946	-0.108505
SLC25A33	Carbonic acid	0.846442	0.0864134
DISP3	Carbonic acid	0.975772	0.0615006
CLCN6	Carbonic acid	0.442465	-0.118139
SLC25A34	Carbonic acid	0.316456	-0.150314
CLCNKA	Carbonic acid	0.86838	-0.0901373
CLCNKB	Carbonic acid	0.88367	-0.060881
SLC66A1	Carbonic acid	0.519886	-0.106284
NIPAL3	Carbonic acid	0.998189	-0.103113
RHD	Carbonic acid	0.998678	0.0425097
RHCE	Carbonic acid	0.932506	-0.0554688
SLC30A2	Carbonic acid	0.555264	-0.144235
SLC9A1	Carbonic acid	0.316475	-0.151495
XKR8	Carbonic acid	0.973746	-0.0239561
LAPTM5	Carbonic acid	0.996009	0.0555525
TMEM234	Carbonic acid	0.13688	-0.225678
MFSD2A	Carbonic acid	0.980666	-0.058916
SLC2A1	Carbonic acid	0.784317	-0.0607494
SLC6A9	Carbonic acid	0.82056	-0.0527083
PTCH2	Carbonic acid	0.998919	0.00362844
SLC5A9	Carbonic acid	0.982212	-0.0282761
SLC1A7	Carbonic acid	0.998128	-0.0355105
SLC35D1	Carbonic acid	0.978033	-0.0177762
SLC44A5	Carbonic acid	0.945694	0.0121889
SLC44A3	Carbonic acid	0.555429	-0.0706448
SLC35A3	Carbonic acid	0.885859	-0.0691565
MFSD14A	Carbonic acid	0.988721	-0.0877693
SLC30A7	Carbonic acid	0.574124	-0.0895016
SLC25A24	Carbonic acid	0.921865	0.016619
SLC6A17	Carbonic acid	0.381025	-0.163308
SLC16A4	Carbonic acid	0.999695	-0.0689439
SLC16A1	Carbonic acid	0.99716	0.0219066
SLC22A15	Carbonic acid	0.524331	-0.0985396
SV2A	Carbonic acid	0.698603	-0.0567863
SLC27A3	Carbonic acid	0.403078	-0.202154
SLC39A1	Carbonic acid	0.719561	-0.105214
SLC50A1	Carbonic acid	0.449424	-0.0976298
SLC25A44	Carbonic acid	0.991809	-0.0470617
RHBG	Carbonic acid	0.670569	0.0489203
MPC2	Carbonic acid	0.388748	0.145866
SLC19A2	Carbonic acid	0.797645	0.0403207
SLC9C2	Carbonic acid	0.833225	-0.0327544
XPR1	Carbonic acid	0.595866	0.126682
MFSD4A	Carbonic acid	0.976942	-0.00540258
SLC45A3	Carbonic acid	0.754713	0.056396
SLC41A1	Carbonic acid	0.902566	-0.016755
SLC26A9	Carbonic acid	0.712931	0.0583768
SLC30A1	Carbonic acid	0.244509	-0.203601
FLVCR1	Carbonic acid	0.022718	0.234082
SLC30A10	Carbonic acid	0.467751	0.126976
DISP1	Carbonic acid	0.933981	-0.145173
ARV1	Carbonic acid	0.659195	0.0783444
SLC35F3	Carbonic acid	0.998823	0.044166
SLC66A3	Carbonic acid	0.801963	-0.136727
LAPTM4A	Carbonic acid	0.301226	-0.130359
MFSD2B	Carbonic acid	0.969013	-0.0176543
SLC35F6	Carbonic acid	0.99117	-0.0111886
SLC5A6	Carbonic acid	0.501596	0.166037
SLC30A3	Carbonic acid	0.894583	0.116556
SLC30A6	Carbonic acid	0.998276	0.0106623
SLC8A1	Carbonic acid	0.691212	-0.0851795
SLC3A1	Carbonic acid	0.931887	0.0587626
SLC1A4	Carbonic acid	0.678156	-0.104768
SFXN5	Carbonic acid	0.655553	0.0761694
SLC4A5	Carbonic acid	0.924801	0.0351307
CNNM4	Carbonic acid	0.998872	0.00303939
CNNM3	Carbonic acid	0.960484	-0.0153468
SLC9A4	Carbonic acid	0.273863	-0.190123
SLC9A2	Carbonic acid	0.949053	0.00995817
MFSD9	Carbonic acid	0.318584	0.117856
SLC5A7	Carbonic acid	0.785329	0.0583861
SLC20A1	Carbonic acid	0.963565	0.0383374
SLC35F5	Carbonic acid	0.739165	-0.133674
TMEM163	Carbonic acid	0.772075	0.0527761
SLC4A10	Carbonic acid	0.987337	-0.0119972
SLC38A11	Carbonic acid	0.706123	0.103156
SLC25A12	Carbonic acid	0.978615	-0.0147403
GPR155	Carbonic acid	0.547473	-0.147361
SLC40A1	Carbonic acid	0.905577	0.028916
MFSD6	Carbonic acid	0.995003	-0.00197978
SLC39A10	Carbonic acid	0.987477	0.0305925
SLC11A1	Carbonic acid	0.649602	0.0893656
SLC23A3	Carbonic acid	0.907441	-0.0791879
SLC4A3	Carbonic acid	0.31639	-0.156434
SLC19A3	Carbonic acid	0.930067	-0.0377781
SLC16A14	Carbonic acid	0.508597	0.122412
SLC6A11	Carbonic acid	0.376741	-0.119308
SLC6A1	Carbonic acid	0.708839	-0.0895899
SLC6A6	Carbonic acid	0.0527438	0.262349
SLC4A7	Carbonic acid	0.769513	0.0689718
SLC22A13	Carbonic acid	0.98598	0.0212513
SLC22A14	Carbonic acid	0.575109	-0.110894
SLC25A38	Carbonic acid	0.999536	0.173935
SLC6A20	Carbonic acid	0.669655	0.0530592
SCAP	Carbonic acid	0.992008	0.0211607
SLC26A6	Carbonic acid	0.707699	-0.123775
SLC25A20	Carbonic acid	0.999807	0.113869
SLC38A3	Carbonic acid	0.454309	-0.145045
RFT1	Carbonic acid	0.281313	0.157815
SLC25A26	Carbonic acid	0.504611	0.114019
SLC9C1	Carbonic acid	0.945049	-0.0742404
SLC35A5	Carbonic acid	0.0999128	-0.21419
SIDT1	Carbonic acid	0.953003	-0.0121994
SLC15A2	Carbonic acid	0.939447	0.0132276
SLC49A4	Carbonic acid	0.332826	-0.192562
SLC12A8	Carbonic acid	0.75251	-0.0611433
SLC41A3	Carbonic acid	0.966943	0.0171175
SLCO2A1	Carbonic acid	0.098312	-0.205915
SLC35G2	Carbonic acid	0.941314	0.0337051
SLC25A36	Carbonic acid	0.999153	-0.0555211
SLC9A9	Carbonic acid	0.461133	-0.10438
SLC33A1	Carbonic acid	0.823657	-0.176643
SLC66A1L	Carbonic acid	0.807248	-0.0343295
MFSD1	Carbonic acid	0.780646	-0.073625
SLC7A14	Carbonic acid	0.995847	0.0311905
SLC2A2	Carbonic acid	0.848463	-0.057844
CLCN2	Carbonic acid	0.727845	0.0532869
TMEM41A	Carbonic acid	0.991114	0.00894388
SLC51A	Carbonic acid	0.650769	-0.149773
SLC49A3	Carbonic acid	0.998615	0.0244301
SLC26A1	Carbonic acid	0.999864	0.0136807
LETM1	Carbonic acid	0.999661	0.123517
MFSD10	Carbonic acid	0.998274	0.0294179
SLC2A9	Carbonic acid	0.837896	-0.0720634
SLC34A2	Carbonic acid	0.694266	-0.0690659
SLC30A9	Carbonic acid	0.877724	0.0302056
NIPAL1	Carbonic acid	0.911886	-0.0151551
SLC10A4	Carbonic acid	0.914154	-0.027907
TMEM165	Carbonic acid	0.441384	-0.140237
SLC4A4	Carbonic acid	0.808151	-0.0769119
SLC10A6	Carbonic acid	0.999244	-0.130002
SLC39A8	Carbonic acid	0.791145	-0.0847334
SLC9B1	Carbonic acid	0.927339	0.0156326
SLC9B2	Carbonic acid	0.575573	0.106713
OSTC	Carbonic acid	0.903322	-0.0636284
SLC25A31	Carbonic acid	0.946311	-0.110226
MFSD8	Carbonic acid	0.785929	0.0586406
SLC7A11	Carbonic acid	0.571834	0.0987034
UCP1	Carbonic acid	0.999444	-0.0198689
SLC10A7	Carbonic acid	0.94749	0.0106553
TMEM184C	Carbonic acid	0.77495	-0.0995957
TMEM144	Carbonic acid	0.595611	0.0664134
CLCN3	Carbonic acid	0.756432	0.0511084
SLC25A4	Carbonic acid	0.634521	-0.0825688
SLC9A3	Carbonic acid	0.885637	-0.142788
SLC12A7	Carbonic acid	0.484156	0.080962
SLC6A19	Carbonic acid	0.94591	0.00996931
SLC6A18	Carbonic acid	0.987736	-0.00255334
SLC6A3	Carbonic acid	0.965634	0.0720913
ANKH	Carbonic acid	0.978104	-0.0523736
SLC45A2	Carbonic acid	0.984179	-0.0143447
LMBRD2	Carbonic acid	0.972984	-0.0728059
SLC1A3	Carbonic acid	0.311571	-0.143451
SLC38A9	Carbonic acid	0.999864	0.012527
SLC30A5	Carbonic acid	0.959597	0.0496654
HMGCR	Carbonic acid	0.966527	0.0324817
SV2C	Carbonic acid	0.996252	0.00906902
SLCO4C1	Carbonic acid	0.998093	0.0292091
SLCO6A1	Carbonic acid	0.997375	0.0491845
SLC25A46	Carbonic acid	0.913543	-0.0435134
SLC12A2	Carbonic acid	0.657076	0.0590798
SLC27A6	Carbonic acid	0.742412	-0.131198
SLC22A4	Carbonic acid	0.457692	-0.0820146
SLC22A5	Carbonic acid	0.974471	-0.0197072
SLC25A48	Carbonic acid	0.615981	0.0899458
SLC23A1	Carbonic acid	0.897933	-0.0800488
SLC4A9	Carbonic acid	0.859409	-0.0965196
SLC35A4	Carbonic acid	0.995065	-0.0279575
SLC25A2	Carbonic acid	0.997416	-0.0233401
SLC26A2	Carbonic acid	0.96947	-0.00999303
SLC6A7	Carbonic acid	0.936216	0.0365741
SLC36A3	Carbonic acid	0.990807	0.032282
SLC36A2	Carbonic acid	0.885984	-0.061865
SLC36A1	Carbonic acid	0.746864	-0.105727
NIPAL4	Carbonic acid	0.980596	0.113093
SFXN1	Carbonic acid	0.973498	0.0990868
SLC34A1	Carbonic acid	0.629477	0.060198
SLC22A23	Carbonic acid	0.571332	-0.153869
SLC35B3	Carbonic acid	0.378871	-0.197595
TMEM14C	Carbonic acid	0.143428	-0.155678
TMEM14B	Carbonic acid	0.98806	0.00209829
SLC17A4	Carbonic acid	0.948511	-0.0513613
SLC17A1	Carbonic acid	0.784988	0.0903394
SLC17A3	Carbonic acid	0.988176	0.168408
SLC17A2	Carbonic acid	0.999789	0.0768167
SLC44A4	Carbonic acid	0.622339	0.0988289
SLC39A7	Carbonic acid	0.610324	-0.152185
SLC26A8	Carbonic acid	0.969985	-0.0138133
MTCH1	Carbonic acid	0.0877706	-0.229648
TSPO2	Carbonic acid	0.960322	-0.00659217
SLC22A7	Carbonic acid	0.917645	0.0547639
SLC29A1	Carbonic acid	0.657984	0.0823771
SLC35B2	Carbonic acid	0.929027	-0.0875322
SLC25A27	Carbonic acid	0.495789	-0.235783
PTCHD4	Carbonic acid	0.960106	0.0186522
RHAG	Carbonic acid	0.999728	-0.0043846
TMEM14A	Carbonic acid	0.983929	-0.0965249
LMBRD1	Carbonic acid	0.57425	-0.186434
SLC17A5	Carbonic acid	0.443821	-0.206309
SLC35A1	Carbonic acid	0.908071	-0.0203276
SLC22A16	Carbonic acid	0.999537	0.0133078
SLC16A10	Carbonic acid	0.78543	0.0483723
MFSD4B	Carbonic acid	0.960262	0.10091
SLC35F1	Carbonic acid	0.641083	-0.0853657
SLC18B1	Carbonic acid	0.747742	0.0392367
SLC2A12	Carbonic acid	0.993187	0.00371558
SLC35D3	Carbonic acid	0.987042	-0.0040724
OSTCP1	Carbonic acid	0.61906	-0.118939
SLC22A1	Carbonic acid	0.793268	-0.0872569
SLC22A2	Carbonic acid	0.945015	-0.0411493
SLC22A3	Carbonic acid	0.959027	0.0115249
MPC1	Carbonic acid	0.785834	0.0374451
UNC93A	Carbonic acid	0.966759	0.0522209
TMEM184A	Carbonic acid	0.550086	0.0705228
SLC29A4	Carbonic acid	0.807445	-0.04
STARD3NL	Carbonic acid	0.359219	-0.0992402
NPC1L1	Carbonic acid	0.926574	-0.0153956
SLC25A40	Carbonic acid	0.84504	0.0472081
SLC25A13	Carbonic acid	0.42354	0.11221
SLC12A9	Carbonic acid	0.362166	-0.129536
SLC26A5	Carbonic acid	0.846542	-0.0345776
SLC26A4	Carbonic acid	0.519605	-0.0911467
SLC26A3	Carbonic acid	0.711559	-0.143753
SLC13A1	Carbonic acid	0.967126	0.0833028
SLC35B4	Carbonic acid	0.620315	0.0842524
SLC13A4	Carbonic acid	0.969637	-0.112883
SVOPL	Carbonic acid	0.99934	-0.120325
SLC37A3	Carbonic acid	0.829457	0.0451934
CLCN1	Carbonic acid	0.998512	0.0467081
SLC4A2	Carbonic acid	0.999864	0.0236947
LMBR1	Carbonic acid	0.311394	0.114148
XKR6	Carbonic acid	0.81659	0.038891
SLC35G5	Carbonic acid	0.728215	0.0690312
TUSC3	Carbonic acid	0.815535	-0.0382433
SLC7A2	Carbonic acid	0.950126	0.0217463
SLC18A1	Carbonic acid	0.817405	-0.0361941
SLC39A14	Carbonic acid	0.853637	0.0485988
SLC25A37	Carbonic acid	0.862957	0.0635308
LETM2	Carbonic acid	0.999271	-0.0606588
SLC20A2	Carbonic acid	0.62255	-0.0807389
XKR4	Carbonic acid	0.913158	-0.0314683
SLCO5A1	Carbonic acid	0.63625	0.141952
XKR9	Carbonic acid	0.998712	0.0716522
SLC10A5	Carbonic acid	0.661146	0.0665807
SLC7A13	Carbonic acid	0.579882	0.177279
TMEM64	Carbonic acid	0.962036	-0.0436912
SLC26A7	Carbonic acid	0.999604	-0.101999
LAPTM4B	Carbonic acid	0.998349	-0.0882956
NIPAL2	Carbonic acid	0.399053	-0.158494
SLC25A32	Carbonic acid	0.999328	-0.0102788
SLC30A8	Carbonic acid	0.998864	0.020494
SLC45A4	Carbonic acid	0.519622	-0.0759672
SLC52A2	Carbonic acid	0.725842	-0.106999
SLC39A4	Carbonic acid	0.990225	0.0027954
MFSD3	Carbonic acid	0.748668	-0.0396236
SLC1A1	Carbonic acid	0.797638	0.0650576
SLC24A2	Carbonic acid	0.897184	0.077243
SLC25A51	Carbonic acid	0.887163	0.0281074
SLC28A3	Carbonic acid	0.276053	-0.188735
MFSD14B	Carbonic acid	0.973557	0.00576856
PTCH1	Carbonic acid	0.945045	-0.01397
SLC35D2	Carbonic acid	0.927379	0.0344545
SLC44A1	Carbonic acid	0.710281	-0.0783025
TMEM245	Carbonic acid	0.557221	-0.0693168
SLC46A2	Carbonic acid	0.808879	-0.175052
SLC31A2	Carbonic acid	0.576974	-0.0820774
SLC31A1	Carbonic acid	0.979565	0.0221053
SLC2A8	Carbonic acid	0.996608	0.0136703
SLC25A25	Carbonic acid	0.779272	0.0948832
SLC27A4	Carbonic acid	0.989909	0.0432659
SLC2A6	Carbonic acid	0.377099	-0.100035
SLC34A3	Carbonic acid	0.999032	0.00509585
SLC39A12	Carbonic acid	0.815574	-0.2269
PTCHD3	Carbonic acid	0.999794	-0.0503051
SLC18A3	Carbonic acid	0.485302	0.0943548
SLC16A9	Carbonic acid	0.999797	0.0794423
SLC25A16	Carbonic acid	0.993933	-0.00317532
SLC29A3	Carbonic acid	0.848724	0.0862391
SLC16A12	Carbonic acid	0.970398	-0.0290591
SLC35G1	Carbonic acid	0.796221	0.0577971
CNNM1	Carbonic acid	0.834456	0.0755246
SLC25A28	Carbonic acid	0.945303	-0.107637
SFXN3	Carbonic acid	0.908812	-0.04061
MFSD13A	Carbonic acid	0.0751092	0.182788
SFXN2	Carbonic acid	0.0919995	0.171081
CNNM2	Carbonic acid	0.970766	-0.055427
SLC18A2	Carbonic acid	0.18268	0.143987
SFXN4	Carbonic acid	0.0807028	0.176887
SLC25A22	Carbonic acid	0.86818	0.190993
SLC22A18	Carbonic acid	0.771164	-0.0614395
TMEM41B	Carbonic acid	0.986732	0.0902126
SLC6A5	Carbonic acid	0.899107	0.0804621
SLC17A6	Carbonic acid	0.92507	0.0392234
SLC5A12	Carbonic acid	0.75948	-0.104799
SLC1A2	Carbonic acid	0.995809	-0.00327995
SLC35C1	Carbonic acid	0.921467	-0.0242977
SLC39A13	Carbonic acid	0.142089	-0.173346
MTCH2	Carbonic acid	0.992501	0.150952
SLC43A3	Carbonic acid	0.679332	-0.0716277
SLC43A1	Carbonic acid	0.934766	0.0441861
SLC15A3	Carbonic acid	0.165693	-0.176922
SLC3A2	Carbonic acid	0.740862	0.0567863
SLC22A6	Carbonic acid	0.994964	0.0733079
SLC22A8	Carbonic acid	0.999627	-0.134979
SLC22A24	Carbonic acid	0.998864	0.0738866
SLC22A10	Carbonic acid	0.984671	0.0585837
SLC22A25	Carbonic acid	0.813454	-0.056642
SLC22A9	Carbonic acid	0.950506	-0.00795077
SLC22A11	Carbonic acid	0.212181	0.179162
SLC22A12	Carbonic acid	0.997592	-0.0824625
SLC25A45	Carbonic acid	0.882882	-0.0259707
SLC29A2	Carbonic acid	0.517015	0.0662879
UNC93B1	Carbonic acid	0.663066	-0.0535308
UCP2	Carbonic acid	0.984217	-0.00460439
UCP3	Carbonic acid	0.999475	-0.0535831
SLCO2B1	Carbonic acid	0.988264	0.0100071
SLC36A4	Carbonic acid	0.62523	0.0624503
SLC35F2	Carbonic acid	0.697141	0.0713733
SIDT2	Carbonic acid	0.989289	-0.203381
SLC37A4	Carbonic acid	0.628389	0.0571279
SLC37A2	Carbonic acid	0.483444	-0.131635
SLC6A12	Carbonic acid	0.761386	-0.177126
SLC6A13	Carbonic acid	0.999757	-0.00534864
SLC2A14	Carbonic acid	0.507299	-0.0948291
SLC2A3	Carbonic acid	0.851655	-0.0260962
SLC15A5	Carbonic acid	0.997001	0.0182646
SLCO1C1	Carbonic acid	0.778667	-0.0370801
SLCO1B3	Carbonic acid	0.53507	0.0765946
SLCO1B7	Carbonic acid	0.379618	0.104927
SLCO1B1	Carbonic acid	0.403217	0.121792
SLCO1A2	Carbonic acid	0.997884	0.0544607
SLC2A13	Carbonic acid	0.613009	-0.124343
SLC38A1	Carbonic acid	0.545881	0.0926839
SLC38A2	Carbonic acid	0.922183	-0.0474416
SLC38A4	Carbonic acid	0.730999	-0.0692404
SLC48A1	Carbonic acid	0.553954	-0.095542
LMBR1L	Carbonic acid	0.999729	-0.0770408
SLC11A2	Carbonic acid	0.710198	-0.0885047
LETMD1	Carbonic acid	0.87735	0.0198118
SLC4A8	Carbonic acid	0.513431	0.080596
MFSD5	Carbonic acid	0.998345	-0.0546323
SLC39A5	Carbonic acid	0.932431	-0.035068
SLC26A10P	Carbonic acid	0.677635	0.0472813
SLC16A7	Carbonic acid	0.999576	-0.081931
SLC35E3	Carbonic acid	0.998477	0.0498885
SLC6A15	Carbonic acid	0.997283	0.000562914
SLC25A3	Carbonic acid	0.686559	0.169568
SLC17A8	Carbonic acid	0.970354	0.0587853
SLC5A8	Carbonic acid	0.99964	0.0194924
SLC41A2	Carbonic acid	0.998844	-0.0887591
SVOP	Carbonic acid	0.894998	0.0267522
SLC8B1	Carbonic acid	0.828136	-0.0735064
SLC15A4	Carbonic acid	0.999932	4.5312e-05
SLC46A3	Carbonic acid	0.474257	-0.125277
SLC7A1	Carbonic acid	0.99662	0.00574765
SLC25A15	Carbonic acid	0.382134	0.127797
SLC25A30	Carbonic acid	0.954576	0.0123702
SLC15A1	Carbonic acid	0.968693	-0.0420698
SLC10A2	Carbonic acid	0.989176	-0.00323371
TMCO3	Carbonic acid	0.441949	-0.106751
SLC39A2	Carbonic acid	0.39022	-0.201704
SLC7A7	Carbonic acid	0.730199	-0.104932
SLC7A8	Carbonic acid	0.777161	-0.0709516
SLC22A17	Carbonic acid	0.452259	-0.0782189
SLC25A21	Carbonic acid	0.989751	-0.0134646
SLC35F4	Carbonic acid	0.653331	0.124175
SLC38A6	Carbonic acid	0.882634	-0.0442698
SLC39A9	Carbonic acid	0.554888	-0.0749251
SLC10A1	Carbonic acid	0.916318	0.051416
SLC8A3	Carbonic acid	0.995938	-0.0190521
FLVCR2	Carbonic acid	0.917679	0.0277274
SLC24A4	Carbonic acid	0.874644	-0.0532762
SLC25A29	Carbonic acid	0.969417	-0.0463088
SLC25A47	Carbonic acid	0.836696	-0.0589383
NIPA2	Carbonic acid	0.998964	0.00739282
NIPA1	Carbonic acid	0.990793	-0.00947717
OCA2	Carbonic acid	0.597938	0.110635
SLC12A6	Carbonic acid	0.998819	-0.0933879
DISP2	Carbonic acid	0.995771	-0.00381318
SLC28A2	Carbonic acid	0.901451	0.0234081
SLC30A4	Carbonic acid	0.212199	-0.144029
SLC24A5	Carbonic acid	0.947329	0.0417301
SLC12A1	Carbonic acid	0.804888	-0.0517891
SLC27A2	Carbonic acid	0.0628725	0.21289
SLC51B	Carbonic acid	0.962236	0.0556419
SLC24A1	Carbonic acid	0.852204	-0.101168
STRA6	Carbonic acid	0.999009	0.00101429
SLC28A1	Carbonic acid	0.976195	0.00817819
RHCG	Carbonic acid	0.998146	0.0376479
SV2B	Carbonic acid	0.622214	0.0750444
SLCO3A1	Carbonic acid	0.954218	-0.085169
CLCN7	Carbonic acid	0.996533	-0.0385535
SLC5A11	Carbonic acid	0.995398	-0.0492906
CLN3	Carbonic acid	0.999797	2.09132e-05
SPNS1	Carbonic acid	0.840849	-0.0831788
SLC5A2	Carbonic acid	0.984841	0.0153783
SLC6A2	Carbonic acid	0.903519	-0.0980974
SLC12A3	Carbonic acid	0.611731	-0.126084
SLC38A7	Carbonic acid	0.932678	-0.0220843
SLC9A5	Carbonic acid	0.95675	0.0382503
SLC12A4	Carbonic acid	0.316988	-0.11702
SLC7A6	Carbonic acid	0.998848	0.112572
SLC38A8	Carbonic acid	0.998318	0.00871902
SLC7A5	Carbonic acid	0.80748	0.054824
SLC22A31	Carbonic acid	0.994742	0.0414402
SLC43A2	Carbonic acid	0.990968	0.0448484
CTNS	Carbonic acid	0.997335	-0.0931649
SPNS3	Carbonic acid	0.934736	-0.0145001
SPNS2	Carbonic acid	0.211443	0.127494
SLC25A11	Carbonic acid	0.942414	-0.0143743
SLC52A1	Carbonic acid	0.770124	-0.0880202
SLC13A5	Carbonic acid	0.988382	0.0785472
SLC16A13	Carbonic acid	0.949166	-0.0168874
SLC16A11	Carbonic acid	0.966366	0.0195016
SLC2A4	Carbonic acid	0.984454	-0.0225758
SLC35G6	Carbonic acid	0.990121	-0.0572606
MPDU1	Carbonic acid	0.994311	0.0830394
SLC25A35	Carbonic acid	0.962228	-0.0276368
MFSD6L	Carbonic acid	0.137076	0.166342
SLC5A10	Carbonic acid	0.460396	0.109517
SLC47A1	Carbonic acid	0.778489	0.0627117
SLC47A2	Carbonic acid	0.679655	-0.0576438
SLC46A1	Carbonic acid	0.465075	0.111398
SLC13A2	Carbonic acid	0.909758	0.0281024
SLC6A4	Carbonic acid	0.801947	0.0529244
SLC35G3	Carbonic acid	0.999024	0.00625363
STARD3	Carbonic acid	0.594768	-0.0970826
SLC4A1	Carbonic acid	0.970075	0.00914619
SLC25A39	Carbonic acid	0.133501	0.187874
SLC35B1	Carbonic acid	0.994074	0.0953573
SLC16A6	Carbonic acid	0.991782	0.0199651
SLC39A11	Carbonic acid	0.884602	-0.0195539
TMEM104	Carbonic acid	0.224991	-0.156023
SLC16A5	Carbonic acid	0.79673	0.0310805
SLC25A19	Carbonic acid	0.474388	0.0896758
MFSD11	Carbonic acid	0.847563	-0.0842837
SLC26A11	Carbonic acid	0.760124	-0.103405
SLC38A10	Carbonic acid	0.999332	-0.189634
SLC25A10	Carbonic acid	0.154775	0.147591
SLC16A3	Carbonic acid	0.886418	-0.0339735
SLC35G4	Carbonic acid	0.946746	0.0165683
TMEM241	Carbonic acid	0.744098	-0.0646009
NPC1	Carbonic acid	0.310453	-0.12435
SLC25A52	Carbonic acid	0.677845	-0.142884
SLC39A6	Carbonic acid	0.999051	-0.0158975
SLC14A2	Carbonic acid	0.99491	-0.115624
SLC14A1	Carbonic acid	0.534484	0.138657
SLC66A2	Carbonic acid	0.744887	-0.0716905
SLC39A3	Carbonic acid	0.554164	0.0949181
MFSD12	Carbonic acid	0.992315	-0.0588358
SLC25A41	Carbonic acid	0.976321	-0.0191697
SLC25A23	Carbonic acid	0.967302	-0.00910073
SLC44A2	Carbonic acid	0.239227	-0.183939
TMEM205	Carbonic acid	0.827184	-0.0587696
SLC1A6	Carbonic acid	0.920135	-0.0357494
SLC35E1	Carbonic acid	0.408024	-0.1826
SLC27A1	Carbonic acid	0.142786	-0.280641
SLC5A5	Carbonic acid	0.890314	0.0582242
SLC25A42	Carbonic acid	0.661523	-0.183329
SLC7A9	Carbonic acid	0.795703	-0.0654098
SLC7A10	Carbonic acid	0.917053	0.0144439
SLC1A5	Carbonic acid	0.686818	0.0510247
SLC8A2	Carbonic acid	0.787421	-0.0580551
SLC6A16	Carbonic acid	0.742769	0.120178
SLC17A7	Carbonic acid	0.798696	-0.0387487
SLC27A5	Carbonic acid	0.139829	0.155403
SLC52A3	Carbonic acid	0.620189	-0.0749599
SLC4A11	Carbonic acid	0.336537	-0.132245
SLC23A2	Carbonic acid	0.76935	-0.0617044
SLC24A3	Carbonic acid	0.515693	-0.168113
XKR7	Carbonic acid	0.960866	0.0128721
SLC32A1	Carbonic acid	0.934931	-0.107321
SLC12A5	Carbonic acid	0.689535	-0.0715058
SLC35C2	Carbonic acid	0.997662	0.00333217
SLC13A3	Carbonic acid	0.999898	-0.149805
SLC2A10	Carbonic acid	0.333043	-0.171007
SLC9A8	Carbonic acid	0.968751	-0.0319624
SLCO4A1	Carbonic acid	0.0401585	0.256013
SLC17A9	Carbonic acid	0.796895	0.0593935
SLC37A1	Carbonic acid	0.527727	-0.0803869
SLC19A1	Carbonic acid	0.86968	0.0769467
XKR3	Carbonic acid	0.999219	0.0828165
SLC25A18	Carbonic acid	0.988886	0.0444754
SLC25A1	Carbonic acid	0.996858	-0.108634
SLC7A4	Carbonic acid	0.980191	-0.089654
SLC2A11	Carbonic acid	0.758555	-0.128017
SLC35E4	Carbonic acid	0.73804	-0.0703276
SLC5A1	Carbonic acid	0.957837	-0.00586615
SLC5A4	Carbonic acid	0.998376	-0.19628
SLC16A8	Carbonic acid	0.575993	-0.0814709
TMEM184B	Carbonic acid	0.00634982	-0.301506
SLC25A17	Carbonic acid	0.999322	-0.0290938
TSPO	Carbonic acid	0.883049	-0.027825
SLC25A6	Carbonic acid	0.665568	0.0715511
CLCN4	Carbonic acid	0.998848	0.0471314
PTCHD1	Carbonic acid	0.999326	0.0695655
XK	Carbonic acid	0.570214	0.116581
MPC1L	Carbonic acid	0.998947	-0.0687099
SLC9A7	Carbonic acid	0.984974	0.0119449
SLC38A5	Carbonic acid	0.951648	0.153235
SLC35A2	Carbonic acid	0.937065	-0.064702
CLCN5	Carbonic acid	0.823952	0.0388428
SLC7A3	Carbonic acid	0.95977	-0.0134484
SLC16A2	Carbonic acid	0.455202	-0.0779435
MAGT1	Carbonic acid	0.195211	-0.19657
XKRX	Carbonic acid	0.279646	0.121921
SLC25A43	Carbonic acid	0.61606	-0.068069
SLC25A5	Carbonic acid	0.78945	0.0905995
SLC25A14	Carbonic acid	0.923495	-0.0523353
SLC9A6	Carbonic acid	0.32705	-0.133032
SLC6A8	Carbonic acid	0.999119	-0.0138201
SLC10A3	Carbonic acid	0.770363	-0.0457128
SLC35E2B	Propenoic acid C3:1	0.133296	-0.221206
SLC35E2A	Propenoic acid C3:1	0.596458	-0.123827
SLC45A1	Propenoic acid C3:1	0.27435	-0.138808
SLC2A7	Propenoic acid C3:1	0.948337	0.0467352
SLC2A5	Propenoic acid C3:1	0.92771	-0.0302579
SLC25A33	Propenoic acid C3:1	0.631021	-0.144988
DISP3	Propenoic acid C3:1	0.98174	-0.0157145
CLCN6	Propenoic acid C3:1	0.423314	-0.124489
SLC25A34	Propenoic acid C3:1	0.166463	-0.223698
CLCNKA	Propenoic acid C3:1	0.86838	-0.100828
CLCNKB	Propenoic acid C3:1	0.996367	-0.000940146
SLC66A1	Propenoic acid C3:1	0.750541	-0.0566574
NIPAL3	Propenoic acid C3:1	0.998189	0.151816
RHD	Propenoic acid C3:1	0.998678	-0.0161717
RHCE	Propenoic acid C3:1	0.979323	-0.0138201
SLC30A2	Propenoic acid C3:1	0.903478	-0.0348385
SLC9A1	Propenoic acid C3:1	0.64628	0.0843813
XKR8	Propenoic acid C3:1	0.945311	0.0479331
LAPTM5	Propenoic acid C3:1	0.996009	0.022412
TMEM234	Propenoic acid C3:1	0.562333	0.101495
MFSD2A	Propenoic acid C3:1	0.978325	-0.0605437
SLC2A1	Propenoic acid C3:1	0.0594368	0.241858
SLC6A9	Propenoic acid C3:1	0.20923	0.227459
PTCH2	Propenoic acid C3:1	0.544284	-0.199017
SLC5A9	Propenoic acid C3:1	0.934334	-0.11377
SLC1A7	Propenoic acid C3:1	0.998128	0.0603187
SLC35D1	Propenoic acid C3:1	0.978033	-0.00904148
SLC44A5	Propenoic acid C3:1	0.715678	-0.0540153
SLC44A3	Propenoic acid C3:1	0.0422395	0.246392
SLC35A3	Propenoic acid C3:1	0.770418	0.122384
MFSD14A	Propenoic acid C3:1	0.988721	-0.148254
SLC30A7	Propenoic acid C3:1	0.639673	0.0749041
SLC25A24	Propenoic acid C3:1	0.810842	0.0361624
SLC6A17	Propenoic acid C3:1	0.315113	-0.217797
SLC16A4	Propenoic acid C3:1	0.999695	-0.0956535
SLC16A1	Propenoic acid C3:1	0.99716	0.0274869
SLC22A15	Propenoic acid C3:1	0.470264	-0.113196
SV2A	Propenoic acid C3:1	0.0333027	-0.320537
SLC27A3	Propenoic acid C3:1	0.932868	-0.0322029
SLC39A1	Propenoic acid C3:1	0.618062	0.126183
SLC50A1	Propenoic acid C3:1	0.137039	0.219679
SLC25A44	Propenoic acid C3:1	0.991809	-0.116947
RHBG	Propenoic acid C3:1	0.0679577	0.195619
MPC2	Propenoic acid C3:1	0.913915	-0.0239456
SLC19A2	Propenoic acid C3:1	0.917796	-0.0166016
SLC9C2	Propenoic acid C3:1	0.271742	-0.153358
XPR1	Propenoic acid C3:1	0.588772	-0.129066
MFSD4A	Propenoic acid C3:1	0.794894	0.0435134
SLC45A3	Propenoic acid C3:1	0.52611	0.146026
SLC41A1	Propenoic acid C3:1	0.29834	-0.13176
SLC26A9	Propenoic acid C3:1	0.341179	0.132247
SLC30A1	Propenoic acid C3:1	0.732401	-0.0742524
FLVCR1	Propenoic acid C3:1	0.646166	-0.0553433
SLC30A10	Propenoic acid C3:1	0.321236	-0.178094
DISP1	Propenoic acid C3:1	0.933981	-0.123621
ARV1	Propenoic acid C3:1	0.815183	-0.0444127
SLC35F3	Propenoic acid C3:1	0.998823	0.0386065
SLC66A3	Propenoic acid C3:1	0.955517	0.0282607
LAPTM4A	Propenoic acid C3:1	0.852087	0.0300593
MFSD2B	Propenoic acid C3:1	0.856039	-0.0738936
SLC35F6	Propenoic acid C3:1	0.978088	0.016755
SLC5A6	Propenoic acid C3:1	0.952219	-0.0184385
SLC30A3	Propenoic acid C3:1	0.90441	-0.0816277
SLC30A6	Propenoic acid C3:1	0.998276	-0.0329801
SLC8A1	Propenoic acid C3:1	0.536789	-0.17343
SLC3A1	Propenoic acid C3:1	0.931887	0.0589787
SLC1A4	Propenoic acid C3:1	0.48104	-0.17
SFXN5	Propenoic acid C3:1	0.180046	-0.199951
SLC4A5	Propenoic acid C3:1	0.649369	-0.120596
CNNM4	Propenoic acid C3:1	0.978858	0.110059
CNNM3	Propenoic acid C3:1	0.787904	-0.07084
SLC9A4	Propenoic acid C3:1	0.273863	0.1892
SLC9A2	Propenoic acid C3:1	0.349732	0.153576
MFSD9	Propenoic acid C3:1	0.910964	-0.0171732
SLC5A7	Propenoic acid C3:1	0.648846	0.117837
SLC20A1	Propenoic acid C3:1	0.996145	-0.0101359
SLC35F5	Propenoic acid C3:1	0.914024	0.0670094
TMEM163	Propenoic acid C3:1	0.902957	0.0238087
SLC4A10	Propenoic acid C3:1	0.805699	-0.121504
SLC38A11	Propenoic acid C3:1	0.922372	-0.0405054
SLC25A12	Propenoic acid C3:1	0.898346	-0.197396
GPR155	Propenoic acid C3:1	0.481803	-0.164259
SLC40A1	Propenoic acid C3:1	0.987687	0.00705124
MFSD6	Propenoic acid C3:1	0.510054	0.127832
SLC39A10	Propenoic acid C3:1	0.977497	-0.0583165
SLC11A1	Propenoic acid C3:1	0.699429	0.0737295
SLC23A3	Propenoic acid C3:1	0.755108	0.165064
SLC4A3	Propenoic acid C3:1	0.605587	-0.0795608
SLC19A3	Propenoic acid C3:1	0.957749	0.0229638
SLC16A14	Propenoic acid C3:1	0.846686	0.0411502
SLC6A11	Propenoic acid C3:1	0.750082	-0.0473733
SLC6A1	Propenoic acid C3:1	0.975758	0.00938618
SLC6A6	Propenoic acid C3:1	0.951827	-0.0241757
SLC4A7	Propenoic acid C3:1	0.896734	0.0343325
SLC22A13	Propenoic acid C3:1	0.922559	0.127152
SLC22A14	Propenoic acid C3:1	0.727102	0.0806746
SLC25A38	Propenoic acid C3:1	0.999536	0.0392018
SLC6A20	Propenoic acid C3:1	0.104046	0.251706
SCAP	Propenoic acid C3:1	0.992008	-0.0527954
SLC26A6	Propenoic acid C3:1	0.944663	-0.0187905
SLC25A20	Propenoic acid C3:1	0.999807	-0.0395155
SLC38A3	Propenoic acid C3:1	0.568331	-0.113968
RFT1	Propenoic acid C3:1	0.0805357	0.254653
SLC25A26	Propenoic acid C3:1	0.370931	0.158167
SLC9C1	Propenoic acid C3:1	0.916023	0.0986775
SLC35A5	Propenoic acid C3:1	0.395259	-0.100495
SIDT1	Propenoic acid C3:1	0.567751	0.0963506
SLC15A2	Propenoic acid C3:1	0.392314	0.116894
SLC49A4	Propenoic acid C3:1	0.844901	0.0566469
SLC12A8	Propenoic acid C3:1	0.214442	0.182429
SLC41A3	Propenoic acid C3:1	0.940574	0.0281736
SLCO2A1	Propenoic acid C3:1	0.884655	0.0269193
SLC35G2	Propenoic acid C3:1	0.889192	-0.10778
SLC25A36	Propenoic acid C3:1	0.999153	-0.0395504
SLC9A9	Propenoic acid C3:1	0.562352	-0.0834974
SLC33A1	Propenoic acid C3:1	0.958129	-0.0457651
SLC66A1L	Propenoic acid C3:1	0.931053	-0.0122172
MFSD1	Propenoic acid C3:1	0.791774	0.0704043
SLC7A14	Propenoic acid C3:1	0.995847	-0.125058
SLC2A2	Propenoic acid C3:1	0.981478	-0.00789014
CLCN2	Propenoic acid C3:1	0.469478	0.105486
TMEM41A	Propenoic acid C3:1	0.664529	0.158435
SLC51A	Propenoic acid C3:1	0.861091	-0.0650157
SLC49A3	Propenoic acid C3:1	0.998615	0.10534
SLC26A1	Propenoic acid C3:1	0.999864	-0.0105716
LETM1	Propenoic acid C3:1	0.999661	-0.0823841
MFSD10	Propenoic acid C3:1	0.949799	0.100146
SLC2A9	Propenoic acid C3:1	0.936432	0.0345382
SLC34A2	Propenoic acid C3:1	0.505322	0.107661
SLC30A9	Propenoic acid C3:1	0.775486	0.0599861
NIPAL1	Propenoic acid C3:1	0.0356042	0.271711
SLC10A4	Propenoic acid C3:1	0.34036	-0.207149
TMEM165	Propenoic acid C3:1	0.53235	0.118421
SLC4A4	Propenoic acid C3:1	0.777424	-0.0891531
SLC10A6	Propenoic acid C3:1	0.999244	0.125643
SLC39A8	Propenoic acid C3:1	0.757859	0.100227
SLC9B1	Propenoic acid C3:1	0.294225	-0.132537
SLC9B2	Propenoic acid C3:1	0.517217	-0.144807
OSTC	Propenoic acid C3:1	0.986932	0.0226839
SLC25A31	Propenoic acid C3:1	0.966663	-0.0365195
MFSD8	Propenoic acid C3:1	0.785929	0.0586894
SLC7A11	Propenoic acid C3:1	0.8322	0.0522412
UCP1	Propenoic acid C3:1	0.999444	-0.0382015
SLC10A7	Propenoic acid C3:1	0.0229895	0.266807
TMEM184C	Propenoic acid C3:1	0.955551	0.0209899
TMEM144	Propenoic acid C3:1	0.109883	0.203116
CLCN3	Propenoic acid C3:1	0.389202	0.122879
SLC25A4	Propenoic acid C3:1	0.62004	-0.0856814
SLC9A3	Propenoic acid C3:1	0.99581	-0.00382363
SLC12A7	Propenoic acid C3:1	0.171046	0.158745
SLC6A19	Propenoic acid C3:1	0.765641	-0.0486643
SLC6A18	Propenoic acid C3:1	0.958211	0.0195143
SLC6A3	Propenoic acid C3:1	0.965634	0.0755198
ANKH	Propenoic acid C3:1	0.978104	-0.136483
SLC45A2	Propenoic acid C3:1	0.836937	-0.117536
LMBRD2	Propenoic acid C3:1	0.983636	0.0402788
SLC1A3	Propenoic acid C3:1	0.289759	0.149153
SLC38A9	Propenoic acid C3:1	0.999864	0.145141
SLC30A5	Propenoic acid C3:1	0.995226	-0.00635064
HMGCR	Propenoic acid C3:1	0.966527	0.0327849
SV2C	Propenoic acid C3:1	0.987579	-0.0227424
SLCO4C1	Propenoic acid C3:1	0.998093	-0.10279
SLCO6A1	Propenoic acid C3:1	0.997375	-0.0797328
SLC25A46	Propenoic acid C3:1	0.930919	-0.0391147
SLC12A2	Propenoic acid C3:1	0.453581	0.0937957
SLC27A6	Propenoic acid C3:1	0.971453	0.0125464
SLC22A4	Propenoic acid C3:1	0.876336	0.0210666
SLC22A5	Propenoic acid C3:1	0.721347	0.165821
SLC25A48	Propenoic acid C3:1	0.919727	0.0233221
SLC23A1	Propenoic acid C3:1	0.916367	0.0484106
SLC4A9	Propenoic acid C3:1	0.8939	0.0596107
SLC35A4	Propenoic acid C3:1	0.995065	-0.0566922
SLC25A2	Propenoic acid C3:1	0.997416	0.180204
SLC26A2	Propenoic acid C3:1	0.691633	-0.102144
SLC6A7	Propenoic acid C3:1	0.60325	0.143927
SLC36A3	Propenoic acid C3:1	0.984232	0.0762601
SLC36A2	Propenoic acid C3:1	0.875298	0.0663939
SLC36A1	Propenoic acid C3:1	0.711428	-0.14169
NIPAL4	Propenoic acid C3:1	0.980596	0.112475
SFXN1	Propenoic acid C3:1	0.973498	-0.0796968
SLC34A1	Propenoic acid C3:1	0.0444151	0.276742
SLC22A23	Propenoic acid C3:1	0.880125	-0.0676473
SLC35B3	Propenoic acid C3:1	0.852047	-0.0383583
TMEM14C	Propenoic acid C3:1	0.20589	-0.136399
TMEM14B	Propenoic acid C3:1	0.15389	-0.184841
SLC17A4	Propenoic acid C3:1	0.934501	0.10476
SLC17A1	Propenoic acid C3:1	0.892696	-0.0412423
SLC17A3	Propenoic acid C3:1	0.991608	0.0445774
SLC17A2	Propenoic acid C3:1	0.999789	0.0888847
SLC44A4	Propenoic acid C3:1	0.235221	0.21046
SLC39A7	Propenoic acid C3:1	0.830447	0.0532938
SLC26A8	Propenoic acid C3:1	0.865701	0.156059
MTCH1	Propenoic acid C3:1	0.849297	-0.026633
TSPO2	Propenoic acid C3:1	0.768621	0.039911
SLC22A7	Propenoic acid C3:1	0.596016	-0.178806
SLC29A1	Propenoic acid C3:1	0.511209	-0.107124
SLC35B2	Propenoic acid C3:1	0.996965	-0.00486232
SLC25A27	Propenoic acid C3:1	0.979296	0.0271976
PTCHD4	Propenoic acid C3:1	0.800214	-0.0676064
RHAG	Propenoic acid C3:1	0.999728	-0.113129
TMEM14A	Propenoic acid C3:1	0.972186	-0.113625
LMBRD1	Propenoic acid C3:1	0.774425	0.0669536
SLC17A5	Propenoic acid C3:1	0.876753	0.0854374
SLC35A1	Propenoic acid C3:1	0.511411	0.103238
SLC22A16	Propenoic acid C3:1	0.999537	0.0435287
SLC16A10	Propenoic acid C3:1	0.678309	-0.0672325
MFSD4B	Propenoic acid C3:1	0.960262	-0.0820181
SLC35F1	Propenoic acid C3:1	0.431942	-0.175848
SLC18B1	Propenoic acid C3:1	0.592825	0.0626107
SLC2A12	Propenoic acid C3:1	0.946195	0.157567
SLC35D3	Propenoic acid C3:1	0.483846	-0.124463
OSTCP1	Propenoic acid C3:1	0.998186	0.00137838
SLC22A1	Propenoic acid C3:1	0.961725	0.0163262
SLC22A2	Propenoic acid C3:1	0.893963	0.0663835
SLC22A3	Propenoic acid C3:1	0.207017	0.188625
MPC1	Propenoic acid C3:1	0.369491	0.111126
UNC93A	Propenoic acid C3:1	0.6112	0.235696
TMEM184A	Propenoic acid C3:1	0.0517623	0.211781
SLC29A4	Propenoic acid C3:1	0.271534	-0.149976
STARD3NL	Propenoic acid C3:1	0.206128	-0.134437
NPC1L1	Propenoic acid C3:1	0.670036	0.074106
SLC25A40	Propenoic acid C3:1	0.617071	0.0970059
SLC25A13	Propenoic acid C3:1	0.565493	0.0856257
SLC12A9	Propenoic acid C3:1	0.0698414	0.269718
SLC26A5	Propenoic acid C3:1	0.450146	0.116086
SLC26A4	Propenoic acid C3:1	0.243054	-0.164807
SLC26A3	Propenoic acid C3:1	0.713778	0.139149
SLC13A1	Propenoic acid C3:1	0.999055	0.0226491
SLC35B4	Propenoic acid C3:1	0.533128	-0.105744
SLC13A4	Propenoic acid C3:1	0.969929	0.0611067
SVOPL	Propenoic acid C3:1	0.99934	0.0313405
SLC37A3	Propenoic acid C3:1	0.983842	0.00562914
CLCN1	Propenoic acid C3:1	0.998512	0.0599561
SLC4A2	Propenoic acid C3:1	0.999864	0.0600662
LMBR1	Propenoic acid C3:1	0.311394	0.114312
XKR6	Propenoic acid C3:1	0.235016	-0.165085
SLC35G5	Propenoic acid C3:1	0.094821	-0.280433
TUSC3	Propenoic acid C3:1	0.449871	-0.166901
SLC7A2	Propenoic acid C3:1	0.89934	-0.0334716
SLC18A1	Propenoic acid C3:1	0.3025	-0.168784
SLC39A14	Propenoic acid C3:1	0.887673	0.0403172
SLC25A37	Propenoic acid C3:1	0.749447	0.129878
LETM2	Propenoic acid C3:1	0.999271	0.0338933
SLC20A2	Propenoic acid C3:1	0.23136	0.166703
XKR4	Propenoic acid C3:1	0.91933	-0.0278163
SLCO5A1	Propenoic acid C3:1	0.842304	-0.0835486
XKR9	Propenoic acid C3:1	0.933226	0.118132
SLC10A5	Propenoic acid C3:1	0.532156	0.092771
SLC7A13	Propenoic acid C3:1	0.579882	0.1813
TMEM64	Propenoic acid C3:1	0.961742	-0.152984
SLC26A7	Propenoic acid C3:1	0.999604	-0.00447565
LAPTM4B	Propenoic acid C3:1	0.998349	-0.0922098
NIPAL2	Propenoic acid C3:1	0.746036	0.064214
SLC25A32	Propenoic acid C3:1	0.999328	-0.0162565
SLC30A8	Propenoic acid C3:1	0.999614	-0.000739313
SLC45A4	Propenoic acid C3:1	0.684224	0.049634
SLC52A2	Propenoic acid C3:1	0.706183	0.112956
SLC39A4	Propenoic acid C3:1	0.668976	0.209655
MFSD3	Propenoic acid C3:1	0.18749	0.145075
SLC1A1	Propenoic acid C3:1	0.699835	0.15446
SLC24A2	Propenoic acid C3:1	0.968519	0.0283673
SLC25A51	Propenoic acid C3:1	0.175573	-0.223325
SLC28A3	Propenoic acid C3:1	0.647119	0.106115
MFSD14B	Propenoic acid C3:1	0.845952	0.0332485
PTCH1	Propenoic acid C3:1	0.439546	-0.127389
SLC35D2	Propenoic acid C3:1	0.414851	0.160676
SLC44A1	Propenoic acid C3:1	0.62275	0.0954409
TMEM245	Propenoic acid C3:1	0.830289	0.0264936
SLC46A2	Propenoic acid C3:1	0.951238	0.0363161
SLC31A2	Propenoic acid C3:1	0.652892	0.0673754
SLC31A1	Propenoic acid C3:1	0.954882	0.127895
SLC2A8	Propenoic acid C3:1	0.996608	0.01145
SLC25A25	Propenoic acid C3:1	0.620124	0.157808
SLC27A4	Propenoic acid C3:1	0.989909	0.0587626
SLC2A6	Propenoic acid C3:1	0.65407	-0.0525375
SLC34A3	Propenoic acid C3:1	0.999032	0.0813594
SLC39A12	Propenoic acid C3:1	0.914482	-0.164943
PTCHD3	Propenoic acid C3:1	0.999794	-0.0666977
SLC18A3	Propenoic acid C3:1	0.262948	-0.156191
SLC16A9	Propenoic acid C3:1	0.999797	0.0898118
SLC25A16	Propenoic acid C3:1	0.982567	-0.00923667
SLC29A3	Propenoic acid C3:1	0.884477	0.054343
SLC16A12	Propenoic acid C3:1	0.968854	0.033202
SLC35G1	Propenoic acid C3:1	0.98835	0.003977
CNNM1	Propenoic acid C3:1	0.984979	0.00643256
SLC25A28	Propenoic acid C3:1	0.972873	0.0528407
SFXN3	Propenoic acid C3:1	0.56518	0.146598
MFSD13A	Propenoic acid C3:1	0.583209	0.0635169
SFXN2	Propenoic acid C3:1	0.953545	0.00657372
CNNM2	Propenoic acid C3:1	0.822398	-0.118104
SLC18A2	Propenoic acid C3:1	0.819092	0.0290694
SFXN4	Propenoic acid C3:1	0.603616	0.0574765
SLC25A22	Propenoic acid C3:1	0.979693	-0.0134507
SLC22A18	Propenoic acid C3:1	0.742538	0.0688149
TMEM41B	Propenoic acid C3:1	0.986732	0.0124399
SLC6A5	Propenoic acid C3:1	0.967022	-0.0302248
SLC17A6	Propenoic acid C3:1	0.839619	-0.0711628
SLC5A12	Propenoic acid C3:1	0.956739	0.0204292
SLC1A2	Propenoic acid C3:1	0.625817	-0.192823
SLC35C1	Propenoic acid C3:1	0.358421	0.167595
SLC39A13	Propenoic acid C3:1	0.680131	-0.0546253
MTCH2	Propenoic acid C3:1	0.992501	-0.0657895
SLC43A3	Propenoic acid C3:1	0.908014	0.0219589
SLC43A1	Propenoic acid C3:1	0.970594	-0.0220495
SLC15A3	Propenoic acid C3:1	0.383435	0.116629
SLC3A2	Propenoic acid C3:1	0.196086	0.178226
SLC22A6	Propenoic acid C3:1	0.994964	0.159953
SLC22A8	Propenoic acid C3:1	0.999627	-0.024109
SLC22A24	Propenoic acid C3:1	0.998864	-0.0117714
SLC22A10	Propenoic acid C3:1	0.984671	0.134532
SLC22A25	Propenoic acid C3:1	0.889246	0.03153
SLC22A9	Propenoic acid C3:1	0.176023	0.201577
SLC22A11	Propenoic acid C3:1	0.0740369	0.245962
SLC22A12	Propenoic acid C3:1	0.997592	-0.014996
SLC25A45	Propenoic acid C3:1	0.77475	0.0507808
SLC29A2	Propenoic acid C3:1	0.0797874	0.171422
UNC93B1	Propenoic acid C3:1	0.0808243	0.200631
UCP2	Propenoic acid C3:1	0.653102	-0.0914151
UCP3	Propenoic acid C3:1	0.999475	-0.100899
SLCO2B1	Propenoic acid C3:1	0.988264	0.0125811
SLC36A4	Propenoic acid C3:1	0.166354	-0.173001
SLC35F2	Propenoic acid C3:1	0.452762	0.160965
SIDT2	Propenoic acid C3:1	0.996691	0.00704427
SLC37A4	Propenoic acid C3:1	0.0882412	0.179345
SLC37A2	Propenoic acid C3:1	0.661483	0.0951133
SLC6A12	Propenoic acid C3:1	0.94445	0.020689
SLC6A13	Propenoic acid C3:1	0.999757	0.0126441
SLC2A14	Propenoic acid C3:1	0.698688	0.0593841
SLC2A3	Propenoic acid C3:1	0.638838	-0.0588079
SLC15A5	Propenoic acid C3:1	0.997001	0.0908306
SLCO1C1	Propenoic acid C3:1	0.417077	0.0966103
SLCO1B3	Propenoic acid C3:1	0.00829985	0.324685
SLCO1B7	Propenoic acid C3:1	0.00809262	0.325546
SLCO1B1	Propenoic acid C3:1	0.28212	0.161624
SLCO1A2	Propenoic acid C3:1	0.997884	-0.0727118
SLC2A13	Propenoic acid C3:1	0.391128	-0.188121
SLC38A1	Propenoic acid C3:1	0.545881	0.0920774
SLC38A2	Propenoic acid C3:1	0.838533	0.0773231
SLC38A4	Propenoic acid C3:1	0.871253	0.0358279
SLC48A1	Propenoic acid C3:1	0.816832	0.0416243
LMBR1L	Propenoic acid C3:1	0.886173	-0.121265
SLC11A2	Propenoic acid C3:1	0.889727	0.0383723
LETMD1	Propenoic acid C3:1	0.314202	0.118679
SLC4A8	Propenoic acid C3:1	0.0411607	-0.248756
MFSD5	Propenoic acid C3:1	0.998345	0.0791844
SLC39A5	Propenoic acid C3:1	0.837636	-0.0606065
SLC26A10P	Propenoic acid C3:1	0.00412405	-0.318215
SLC16A7	Propenoic acid C3:1	0.999576	0.0169711
SLC35E3	Propenoic acid C3:1	0.998477	-0.123018
SLC6A15	Propenoic acid C3:1	0.13883	-0.263599
SLC25A3	Propenoic acid C3:1	0.774394	0.0555559
SLC17A8	Propenoic acid C3:1	0.982423	-0.0253821
SLC5A8	Propenoic acid C3:1	0.99964	0.0202362
SLC41A2	Propenoic acid C3:1	0.998844	0.0783897
SVOP	Propenoic acid C3:1	0.63027	-0.0851432
SLC8B1	Propenoic acid C3:1	0.292219	0.204242
SLC15A4	Propenoic acid C3:1	0.999932	-0.0568874
SLC46A3	Propenoic acid C3:1	0.55486	-0.108689
SLC7A1	Propenoic acid C3:1	0.99662	-0.0385012
SLC25A15	Propenoic acid C3:1	0.578846	-0.0894249
SLC25A30	Propenoic acid C3:1	0.746958	-0.0670826
SLC15A1	Propenoic acid C3:1	0.949305	0.0594995
SLC10A2	Propenoic acid C3:1	0.927211	0.0193112
TMCO3	Propenoic acid C3:1	0.752447	-0.0488846
SLC39A2	Propenoic acid C3:1	0.829904	0.117513
SLC7A7	Propenoic acid C3:1	0.745994	0.0977902
SLC7A8	Propenoic acid C3:1	0.94222	0.024946
SLC22A17	Propenoic acid C3:1	0.00903561	-0.266337
SLC25A21	Propenoic acid C3:1	0.972725	-0.0335134
SLC35F4	Propenoic acid C3:1	0.776615	0.0859272
SLC38A6	Propenoic acid C3:1	0.92284	0.0271488
SLC39A9	Propenoic acid C3:1	0.163046	0.175539
SLC10A1	Propenoic acid C3:1	0.952711	0.0353962
SLC8A3	Propenoic acid C3:1	0.995938	-0.00895257
FLVCR2	Propenoic acid C3:1	0.429172	0.147382
SLC24A4	Propenoic acid C3:1	0.766385	-0.11622
SLC25A29	Propenoic acid C3:1	0.925217	-0.116706
SLC25A47	Propenoic acid C3:1	0.813723	-0.064583
NIPA2	Propenoic acid C3:1	0.998964	-0.00302196
NIPA1	Propenoic acid C3:1	0.831791	-0.112816
OCA2	Propenoic acid C3:1	0.597938	-0.111245
SLC12A6	Propenoic acid C3:1	0.998819	-0.0422098
DISP2	Propenoic acid C3:1	0.995771	-0.031572
SLC28A2	Propenoic acid C3:1	0.997795	0.000226823
SLC30A4	Propenoic acid C3:1	0.116318	-0.184336
SLC24A5	Propenoic acid C3:1	0.178	-0.231528
SLC12A1	Propenoic acid C3:1	0.424058	-0.137794
SLC27A2	Propenoic acid C3:1	0.909233	0.0162635
SLC51B	Propenoic acid C3:1	0.883624	-0.118001
SLC24A1	Propenoic acid C3:1	0.921861	0.0387661
STRA6	Propenoic acid C3:1	0.954844	-0.0321785
SLC28A1	Propenoic acid C3:1	0.244686	0.191117
RHCG	Propenoic acid C3:1	0.998146	0.0328855
SV2B	Propenoic acid C3:1	0.778253	-0.0473664
SLCO3A1	Propenoic acid C3:1	0.97457	0.0338829
CLCN7	Propenoic acid C3:1	0.996533	-0.0641826
SLC5A11	Propenoic acid C3:1	0.999057	0.000341618
CLN3	Propenoic acid C3:1	0.210383	0.1394
SPNS1	Propenoic acid C3:1	0.979469	-0.0172499
SLC5A2	Propenoic acid C3:1	0.984841	-0.0122448
SLC6A2	Propenoic acid C3:1	0.948241	0.0566691
SLC12A3	Propenoic acid C3:1	0.780795	0.0698304
SLC38A7	Propenoic acid C3:1	0.868834	0.0380864
SLC9A5	Propenoic acid C3:1	0.980826	0.0111433
SLC12A4	Propenoic acid C3:1	0.362207	0.10778
SLC7A6	Propenoic acid C3:1	0.998848	0.0458522
SLC38A8	Propenoic acid C3:1	0.994189	-0.0377795
SLC7A5	Propenoic acid C3:1	0.482881	0.126438
SLC22A31	Propenoic acid C3:1	0.994742	0.060869
SLC43A2	Propenoic acid C3:1	0.987003	-0.0462147
CTNS	Propenoic acid C3:1	0.997335	0.00844545
SPNS3	Propenoic acid C3:1	0.0536888	0.253542
SPNS2	Propenoic acid C3:1	0.00308128	0.315859
SLC25A11	Propenoic acid C3:1	0.490643	-0.108658
SLC52A1	Propenoic acid C3:1	0.73982	0.10168
SLC13A5	Propenoic acid C3:1	0.988382	0.061346
SLC16A13	Propenoic acid C3:1	0.589254	0.237382
SLC16A11	Propenoic acid C3:1	0.966366	-0.0224469
SLC2A4	Propenoic acid C3:1	0.984454	0.0207982
SLC35G6	Propenoic acid C3:1	0.990121	-0.0449182
MPDU1	Propenoic acid C3:1	0.995689	-0.00252004
SLC25A35	Propenoic acid C3:1	0.913999	-0.096518
MFSD6L	Propenoic acid C3:1	0.283115	0.120451
SLC5A10	Propenoic acid C3:1	0.883435	-0.0288494
SLC47A1	Propenoic acid C3:1	0.51826	-0.140373
SLC47A2	Propenoic acid C3:1	0.719308	0.0522935
SLC46A1	Propenoic acid C3:1	0.599082	0.0802719
SLC13A2	Propenoic acid C3:1	0.926951	-0.0203412
SLC6A4	Propenoic acid C3:1	0.693044	-0.0834995
SLC35G3	Propenoic acid C3:1	0.999024	-0.00264965
STARD3	Propenoic acid C3:1	0.800494	-0.0503834
SLC4A1	Propenoic acid C3:1	0.737941	-0.0830828
SLC25A39	Propenoic acid C3:1	0.37253	0.106187
SLC35B1	Propenoic acid C3:1	0.994074	0.00751133
SLC16A6	Propenoic acid C3:1	0.991782	-0.0601917
SLC39A11	Propenoic acid C3:1	0.0784752	0.213987
TMEM104	Propenoic acid C3:1	0.237239	-0.15046
SLC16A5	Propenoic acid C3:1	0.0191833	0.261189
SLC25A19	Propenoic acid C3:1	0.715469	-0.0498815
MFSD11	Propenoic acid C3:1	0.847563	0.089512
SLC26A11	Propenoic acid C3:1	0.686022	-0.143942
SLC38A10	Propenoic acid C3:1	0.999332	-0.0141896
SLC25A10	Propenoic acid C3:1	0.135809	0.155085
SLC16A3	Propenoic acid C3:1	0.660847	0.0834995
SLC35G4	Propenoic acid C3:1	0.921263	-0.0257969
TMEM241	Propenoic acid C3:1	0.603422	0.112217
NPC1	Propenoic acid C3:1	0.445156	0.0965633
SLC25A52	Propenoic acid C3:1	0.738858	-0.115071
SLC39A6	Propenoic acid C3:1	0.999051	-0.177198
SLC14A2	Propenoic acid C3:1	0.99491	-0.148469
SLC14A1	Propenoic acid C3:1	0.534484	0.138664
SLC66A2	Propenoic acid C3:1	0.344914	-0.194876
SLC39A3	Propenoic acid C3:1	0.31936	-0.161314
MFSD12	Propenoic acid C3:1	0.992315	0.0463018
SLC25A41	Propenoic acid C3:1	0.742671	0.149455
SLC25A23	Propenoic acid C3:1	0.468289	0.151478
SLC44A2	Propenoic acid C3:1	0.125097	0.222095
TMEM205	Propenoic acid C3:1	0.80948	0.0635692
SLC1A6	Propenoic acid C3:1	0.849841	-0.126908
SLC35E1	Propenoic acid C3:1	0.785077	0.0636807
SLC27A1	Propenoic acid C3:1	0.76473	0.0584594
SLC5A5	Propenoic acid C3:1	0.751866	0.128306
SLC25A42	Propenoic acid C3:1	0.995139	0.0907354
SLC7A9	Propenoic acid C3:1	0.686285	-0.129756
SLC7A10	Propenoic acid C3:1	0.0521156	-0.241427
SLC1A5	Propenoic acid C3:1	0.0738963	0.207135
SLC8A2	Propenoic acid C3:1	0.503085	-0.132935
SLC6A16	Propenoic acid C3:1	0.954902	-0.0275671
SLC17A7	Propenoic acid C3:1	0.297946	-0.166379
SLC27A5	Propenoic acid C3:1	0.829684	0.0262112
SLC52A3	Propenoic acid C3:1	0.00811183	0.304556
SLC4A11	Propenoic acid C3:1	0.104638	0.219285
SLC23A2	Propenoic acid C3:1	0.532505	-0.130652
SLC24A3	Propenoic acid C3:1	0.763954	0.0642597
XKR7	Propenoic acid C3:1	0.611076	-0.0796378
SLC32A1	Propenoic acid C3:1	0.934931	-0.105964
SLC12A5	Propenoic acid C3:1	0.589489	-0.101725
SLC35C2	Propenoic acid C3:1	0.990685	0.0876682
SLC13A3	Propenoic acid C3:1	0.999898	0.0375462
SLC2A10	Propenoic acid C3:1	0.391054	0.148951
SLC9A8	Propenoic acid C3:1	0.923731	0.0652492
SLCO4A1	Propenoic acid C3:1	0.0603129	0.217508
SLC17A9	Propenoic acid C3:1	0.696253	0.138404
SLC37A1	Propenoic acid C3:1	0.200311	0.159237
SLC19A1	Propenoic acid C3:1	0.86968	-0.0904705
XKR3	Propenoic acid C3:1	0.999219	-0.0594044
SLC25A18	Propenoic acid C3:1	0.999881	0.00242942
SLC25A1	Propenoic acid C3:1	0.996858	0.0977797
SLC7A4	Propenoic acid C3:1	0.988878	-0.0574617
SLC2A11	Propenoic acid C3:1	0.864227	0.0667341
SLC35E4	Propenoic acid C3:1	0.682319	-0.0876507
SLC5A1	Propenoic acid C3:1	0.00499976	0.293297
SLC5A4	Propenoic acid C3:1	0.998376	-0.0531573
SLC16A8	Propenoic acid C3:1	0.688149	0.0601778
TMEM184B	Propenoic acid C3:1	0.745269	0.0417985
SLC25A17	Propenoic acid C3:1	0.999322	0.0274451
TSPO	Propenoic acid C3:1	0.238699	0.172625
SLC25A6	Propenoic acid C3:1	0.972891	-0.0072778
CLCN4	Propenoic acid C3:1	0.998848	-0.0224643
PTCHD1	Propenoic acid C3:1	0.999326	-0.0463793
XK	Propenoic acid C3:1	0.903591	0.0340955
MPC1L	Propenoic acid C3:1	0.998947	-0.0380093
SLC9A7	Propenoic acid C3:1	0.880715	0.0417219
SLC38A5	Propenoic acid C3:1	0.951648	0.128114
SLC35A2	Propenoic acid C3:1	0.295468	0.240397
CLCN5	Propenoic acid C3:1	0.823757	0.0389125
SLC7A3	Propenoic acid C3:1	0.256405	-0.177842
SLC16A2	Propenoic acid C3:1	0.075668	-0.176553
MAGT1	Propenoic acid C3:1	0.637997	0.0806657
XKRX	Propenoic acid C3:1	0.0858032	0.190288
SLC25A43	Propenoic acid C3:1	0.527843	-0.0839526
SLC25A5	Propenoic acid C3:1	0.940378	0.0282921
SLC25A14	Propenoic acid C3:1	0.623219	-0.194197
SLC9A6	Propenoic acid C3:1	0.52634	-0.0841408
SLC6A8	Propenoic acid C3:1	0.999119	-0.113311
SLC10A3	Propenoic acid C3:1	0.317146	0.135615
SLC35E2B	C3:0 (Propionic acid)	0.714723	0.0578268
SLC35E2A	C3:0 (Propionic acid)	0.538768	0.14565
SLC45A1	C3:0 (Propionic acid)	0.270957	-0.139676
SLC2A7	C3:0 (Propionic acid)	0.90399	0.0639595
SLC2A5	C3:0 (Propionic acid)	0.909156	-0.0353068
SLC25A33	C3:0 (Propionic acid)	0.909234	0.0575741
DISP3	C3:0 (Propionic acid)	0.295992	0.262189
CLCN6	C3:0 (Propionic acid)	0.843552	-0.0364396
SLC25A34	C3:0 (Propionic acid)	0.784848	0.0409777
CLCNKA	C3:0 (Propionic acid)	0.979217	-0.0155182
CLCNKB	C3:0 (Propionic acid)	0.970663	-0.0168598
SLC66A1	C3:0 (Propionic acid)	0.778934	-0.0511921
NIPAL3	C3:0 (Propionic acid)	0.998189	0.101534
RHD	C3:0 (Propionic acid)	0.998678	0.0479503
RHCE	C3:0 (Propionic acid)	0.906877	-0.0761276
SLC30A2	C3:0 (Propionic acid)	0.891721	-0.0391498
SLC9A1	C3:0 (Propionic acid)	0.673859	-0.079045
XKR8	C3:0 (Propionic acid)	0.964947	-0.0297961
LAPTM5	C3:0 (Propionic acid)	0.996009	-0.0486198
TMEM234	C3:0 (Propionic acid)	0.543538	0.10683
MFSD2A	C3:0 (Propionic acid)	0.998978	-0.000817359
SLC2A1	C3:0 (Propionic acid)	0.242077	-0.166143
SLC6A9	C3:0 (Propionic acid)	0.887044	0.0354288
PTCH2	C3:0 (Propionic acid)	0.992784	0.00889684
SLC5A9	C3:0 (Propionic acid)	0.973721	0.0617467
SLC1A7	C3:0 (Propionic acid)	0.998128	-0.0468005
SLC35D1	C3:0 (Propionic acid)	0.944897	-0.0476682
SLC44A5	C3:0 (Propionic acid)	0.509336	0.0892803
SLC44A3	C3:0 (Propionic acid)	0.445916	0.0886808
SLC35A3	C3:0 (Propionic acid)	0.890614	-0.0666243
MFSD14A	C3:0 (Propionic acid)	0.988721	-0.0439892
SLC30A7	C3:0 (Propionic acid)	0.349584	-0.145244
SLC25A24	C3:0 (Propionic acid)	0.614842	-0.0694737
SLC6A17	C3:0 (Propionic acid)	0.994019	0.00160858
SLC16A4	C3:0 (Propionic acid)	0.999695	-0.124737
SLC16A1	C3:0 (Propionic acid)	0.99716	-0.0269275
SLC22A15	C3:0 (Propionic acid)	0.383334	-0.144859
SV2A	C3:0 (Propionic acid)	0.964919	-0.00694319
SLC27A3	C3:0 (Propionic acid)	0.64398	0.144723
SLC39A1	C3:0 (Propionic acid)	0.776254	-0.0884037
SLC50A1	C3:0 (Propionic acid)	0.719469	0.0484821
SLC25A44	C3:0 (Propionic acid)	0.991809	0.0133653
RHBG	C3:0 (Propionic acid)	0.667777	0.0496001
MPC2	C3:0 (Propionic acid)	0.907426	0.026098
SLC19A2	C3:0 (Propionic acid)	0.231585	0.147588
SLC9C2	C3:0 (Propionic acid)	0.487927	-0.0937031
XPR1	C3:0 (Propionic acid)	0.826927	0.0496341
MFSD4A	C3:0 (Propionic acid)	0.739819	0.054709
SLC45A3	C3:0 (Propionic acid)	0.792378	0.0480935
SLC41A1	C3:0 (Propionic acid)	0.0958194	-0.236431
SLC26A9	C3:0 (Propionic acid)	0.912098	-0.0231879
SLC30A1	C3:0 (Propionic acid)	0.669166	-0.0914919
FLVCR1	C3:0 (Propionic acid)	0.123325	0.162438
SLC30A10	C3:0 (Propionic acid)	0.972239	-0.0105108
DISP1	C3:0 (Propionic acid)	0.952538	-0.106258
ARV1	C3:0 (Propionic acid)	0.999627	3.83409e-05
SLC35F3	C3:0 (Propionic acid)	0.998823	-0.0773576
SLC66A3	C3:0 (Propionic acid)	0.852667	-0.0950524
LAPTM4A	C3:0 (Propionic acid)	0.121204	-0.18556
MFSD2B	C3:0 (Propionic acid)	0.979999	-0.00835835
SLC35F6	C3:0 (Propionic acid)	0.705923	-0.127968
SLC5A6	C3:0 (Propionic acid)	0.501596	0.157647
SLC30A3	C3:0 (Propionic acid)	0.902072	-0.112011
SLC30A6	C3:0 (Propionic acid)	0.998276	-0.0962183
SLC8A1	C3:0 (Propionic acid)	0.657898	-0.101182
SLC3A1	C3:0 (Propionic acid)	0.959947	-0.0404078
SLC1A4	C3:0 (Propionic acid)	0.953807	-0.0214483
SFXN5	C3:0 (Propionic acid)	0.970744	-0.00802545
SLC4A5	C3:0 (Propionic acid)	0.933051	0.0328878
CNNM4	C3:0 (Propionic acid)	0.979344	0.0526508
CNNM3	C3:0 (Propionic acid)	0.367932	0.175096
SLC9A4	C3:0 (Propionic acid)	0.417728	-0.136311
SLC9A2	C3:0 (Propionic acid)	0.849862	-0.0308854
MFSD9	C3:0 (Propionic acid)	0.0987525	0.188717
SLC5A7	C3:0 (Propionic acid)	0.654434	0.107679
SLC20A1	C3:0 (Propionic acid)	0.998388	-0.0067236
SLC35F5	C3:0 (Propionic acid)	0.998436	0.00156675
TMEM163	C3:0 (Propionic acid)	0.698862	-0.0704344
SLC4A10	C3:0 (Propionic acid)	0.961727	0.024913
SLC38A11	C3:0 (Propionic acid)	0.436346	0.21821
SLC25A12	C3:0 (Propionic acid)	0.943117	-0.0717812
GPR155	C3:0 (Propionic acid)	0.563041	-0.135
SLC40A1	C3:0 (Propionic acid)	0.964303	0.0138446
MFSD6	C3:0 (Propionic acid)	0.253786	0.211136
SLC39A10	C3:0 (Propionic acid)	0.987477	0.00936041
SLC11A1	C3:0 (Propionic acid)	0.713545	0.0692001
SLC23A3	C3:0 (Propionic acid)	0.755108	0.154094
SLC4A3	C3:0 (Propionic acid)	0.551541	-0.0906902
SLC19A3	C3:0 (Propionic acid)	0.600714	-0.175469
SLC16A14	C3:0 (Propionic acid)	0.821549	0.0464953
SLC6A11	C3:0 (Propionic acid)	0.79649	-0.0386473
SLC6A1	C3:0 (Propionic acid)	0.97569	-0.00967818
SLC6A6	C3:0 (Propionic acid)	0.569075	-0.120312
SLC4A7	C3:0 (Propionic acid)	0.856323	-0.0454444
SLC22A13	C3:0 (Propionic acid)	0.974381	0.0621855
SLC22A14	C3:0 (Propionic acid)	0.765839	-0.0706558
SLC25A38	C3:0 (Propionic acid)	0.999536	0.113724
SLC6A20	C3:0 (Propionic acid)	0.413804	0.0999883
SCAP	C3:0 (Propionic acid)	0.992008	0.0644197
SLC26A6	C3:0 (Propionic acid)	0.644894	-0.155361
SLC25A20	C3:0 (Propionic acid)	0.999807	0.0771925
SLC38A3	C3:0 (Propionic acid)	0.939938	-0.0215429
RFT1	C3:0 (Propionic acid)	0.312703	-0.144223
SLC25A26	C3:0 (Propionic acid)	0.890974	-0.0268962
SLC9C1	C3:0 (Propionic acid)	0.90485	-0.110926
SLC35A5	C3:0 (Propionic acid)	0.787962	-0.0345277
SIDT1	C3:0 (Propionic acid)	0.904132	-0.0227362
SLC15A2	C3:0 (Propionic acid)	0.364348	0.123745
SLC49A4	C3:0 (Propionic acid)	0.838811	0.061267
SLC12A8	C3:0 (Propionic acid)	0.307578	-0.153615
SLC41A3	C3:0 (Propionic acid)	0.898033	-0.0418787
SLCO2A1	C3:0 (Propionic acid)	0.238471	-0.152532
SLC35G2	C3:0 (Propionic acid)	0.917488	-0.0489526
SLC25A36	C3:0 (Propionic acid)	0.999135	0.0999042
SLC9A9	C3:0 (Propionic acid)	0.20565	-0.198916
SLC33A1	C3:0 (Propionic acid)	0.960828	-0.0317393
SLC66A1L	C3:0 (Propionic acid)	0.375044	-0.11378
MFSD1	C3:0 (Propionic acid)	0.790269	-0.0710213
SLC7A14	C3:0 (Propionic acid)	0.995847	0.0805113
SLC2A2	C3:0 (Propionic acid)	0.982373	0.00659101
CLCN2	C3:0 (Propionic acid)	0.435871	0.116515
TMEM41A	C3:0 (Propionic acid)	0.998373	-0.00182119
SLC51A	C3:0 (Propionic acid)	0.823406	-0.102867
SLC49A3	C3:0 (Propionic acid)	0.998615	-0.131408
SLC26A1	C3:0 (Propionic acid)	0.999864	0.00630882
LETM1	C3:0 (Propionic acid)	0.999661	0.0885902
MFSD10	C3:0 (Propionic acid)	0.998274	-0.0421384
SLC2A9	C3:0 (Propionic acid)	0.681523	-0.106039
SLC34A2	C3:0 (Propionic acid)	0.60432	-0.0876961
SLC30A9	C3:0 (Propionic acid)	0.779195	-0.0585448
NIPAL1	C3:0 (Propionic acid)	0.695083	0.0525305
SLC10A4	C3:0 (Propionic acid)	0.515368	-0.139308
TMEM165	C3:0 (Propionic acid)	0.758578	-0.0690363
SLC4A4	C3:0 (Propionic acid)	0.577964	-0.143791
SLC10A6	C3:0 (Propionic acid)	0.999244	-0.0768477
SLC39A8	C3:0 (Propionic acid)	0.326786	-0.192044
SLC9B1	C3:0 (Propionic acid)	0.776578	-0.0442576
SLC9B2	C3:0 (Propionic acid)	0.791431	-0.0488167
OSTC	C3:0 (Propionic acid)	0.622746	-0.196518
SLC25A31	C3:0 (Propionic acid)	0.966663	-0.0420524
MFSD8	C3:0 (Propionic acid)	0.692104	-0.0805386
SLC7A11	C3:0 (Propionic acid)	0.0366519	-0.241834
UCP1	C3:0 (Propionic acid)	0.999444	0.00260286
SLC10A7	C3:0 (Propionic acid)	0.998121	-0.000374695
TMEM184C	C3:0 (Propionic acid)	0.940646	-0.0291008
TMEM144	C3:0 (Propionic acid)	0.893071	0.0182538
CLCN3	C3:0 (Propionic acid)	0.954701	0.00978391
SLC25A4	C3:0 (Propionic acid)	0.744319	0.0637888
SLC9A3	C3:0 (Propionic acid)	0.99581	-0.0459324
SLC12A7	C3:0 (Propionic acid)	0.214671	0.14167
SLC6A19	C3:0 (Propionic acid)	0.231697	0.151167
SLC6A18	C3:0 (Propionic acid)	0.216209	0.28669
SLC6A3	C3:0 (Propionic acid)	0.965634	0.212924
ANKH	C3:0 (Propionic acid)	0.978104	-0.0749304
SLC45A2	C3:0 (Propionic acid)	0.972099	-0.0261416
LMBRD2	C3:0 (Propionic acid)	0.970942	0.109676
SLC1A3	C3:0 (Propionic acid)	0.0713053	-0.233578
SLC38A9	C3:0 (Propionic acid)	0.999864	0.0917202
SLC30A5	C3:0 (Propionic acid)	0.99502	0.0113106
HMGCR	C3:0 (Propionic acid)	0.682797	0.185249
SV2C	C3:0 (Propionic acid)	0.959165	0.0482604
SLCO4C1	C3:0 (Propionic acid)	0.998093	-0.0759364
SLCO6A1	C3:0 (Propionic acid)	0.997375	-0.142529
SLC25A46	C3:0 (Propionic acid)	0.807873	-0.0861834
SLC12A2	C3:0 (Propionic acid)	0.442222	0.0968352
SLC27A6	C3:0 (Propionic acid)	0.779436	-0.1018
SLC22A4	C3:0 (Propionic acid)	0.124072	-0.161488
SLC22A5	C3:0 (Propionic acid)	0.986238	-0.0148449
SLC25A48	C3:0 (Propionic acid)	0.462486	-0.131634
SLC23A1	C3:0 (Propionic acid)	0.946057	0.0324573
SLC4A9	C3:0 (Propionic acid)	0.863116	-0.0802751
SLC35A4	C3:0 (Propionic acid)	0.995065	-0.0348362
SLC25A2	C3:0 (Propionic acid)	0.997416	0.109695
SLC26A2	C3:0 (Propionic acid)	0.554639	-0.156976
SLC6A7	C3:0 (Propionic acid)	0.784403	-0.0938855
SLC36A3	C3:0 (Propionic acid)	0.984232	-0.114434
SLC36A2	C3:0 (Propionic acid)	0.790159	-0.161891
SLC36A1	C3:0 (Propionic acid)	0.746864	-0.0986494
NIPAL4	C3:0 (Propionic acid)	0.980596	-0.100875
SFXN1	C3:0 (Propionic acid)	0.973498	-0.0400645
SLC34A1	C3:0 (Propionic acid)	0.930342	0.0122338
SLC22A23	C3:0 (Propionic acid)	0.957282	0.041403
SLC35B3	C3:0 (Propionic acid)	0.60024	-0.109822
TMEM14C	C3:0 (Propionic acid)	0.0387163	-0.219788
TMEM14B	C3:0 (Propionic acid)	0.0802438	-0.227341
SLC17A4	C3:0 (Propionic acid)	0.934501	0.201398
SLC17A1	C3:0 (Propionic acid)	0.659508	0.133135
SLC17A3	C3:0 (Propionic acid)	0.988176	0.0870334
SLC17A2	C3:0 (Propionic acid)	0.999789	0.0144441
SLC44A4	C3:0 (Propionic acid)	0.515698	0.131199
SLC39A7	C3:0 (Propionic acid)	0.72891	-0.0875341
SLC26A8	C3:0 (Propionic acid)	0.865701	0.228052
MTCH1	C3:0 (Propionic acid)	0.197278	-0.161619
TSPO2	C3:0 (Propionic acid)	0.642407	0.059733
SLC22A7	C3:0 (Propionic acid)	0.982837	0.0147092
SLC29A1	C3:0 (Propionic acid)	0.760013	0.060678
SLC35B2	C3:0 (Propionic acid)	0.991903	-0.0106169
SLC25A27	C3:0 (Propionic acid)	0.505497	-0.226196
PTCHD4	C3:0 (Propionic acid)	0.990483	-0.00452873
RHAG	C3:0 (Propionic acid)	0.999728	0.00426068
TMEM14A	C3:0 (Propionic acid)	0.972186	-0.151279
LMBRD1	C3:0 (Propionic acid)	0.73036	-0.0799321
SLC17A5	C3:0 (Propionic acid)	0.95236	-0.04374
SLC35A1	C3:0 (Propionic acid)	0.860661	0.0309603
SLC22A16	C3:0 (Propionic acid)	0.999537	0.113103
SLC16A10	C3:0 (Propionic acid)	0.670953	0.0687017
MFSD4B	C3:0 (Propionic acid)	0.960262	0.105063
SLC35F1	C3:0 (Propionic acid)	0.642369	-0.0837351
SLC18B1	C3:0 (Propionic acid)	0.728519	0.0419101
SLC2A12	C3:0 (Propionic acid)	0.993187	-0.00951029
SLC35D3	C3:0 (Propionic acid)	0.956439	0.0176407
OSTCP1	C3:0 (Propionic acid)	0.427838	-0.188094
SLC22A1	C3:0 (Propionic acid)	0.7929	-0.0890276
SLC22A2	C3:0 (Propionic acid)	0.917055	-0.0488329
SLC22A3	C3:0 (Propionic acid)	0.307385	-0.162867
MPC1	C3:0 (Propionic acid)	0.267998	0.13534
UNC93A	C3:0 (Propionic acid)	0.928525	0.170019
TMEM184A	C3:0 (Propionic acid)	0.0519047	0.21145
SLC29A4	C3:0 (Propionic acid)	0.653066	0.066532
STARD3NL	C3:0 (Propionic acid)	0.0956096	-0.174695
NPC1L1	C3:0 (Propionic acid)	0.439486	0.133517
SLC25A40	C3:0 (Propionic acid)	0.939058	-0.022222
SLC25A13	C3:0 (Propionic acid)	0.4676	0.102992
SLC12A9	C3:0 (Propionic acid)	0.936851	0.0137487
SLC26A5	C3:0 (Propionic acid)	0.780905	0.0480252
SLC26A4	C3:0 (Propionic acid)	0.27931	-0.152377
SLC26A3	C3:0 (Propionic acid)	0.976589	-0.0284119
SLC13A1	C3:0 (Propionic acid)	0.999055	0.0485227
SLC35B4	C3:0 (Propionic acid)	0.334808	-0.165511
SLC13A4	C3:0 (Propionic acid)	0.969929	0.0623023
SVOPL	C3:0 (Propionic acid)	0.99934	0.113531
SLC37A3	C3:0 (Propionic acid)	0.799066	-0.0553451
CLCN1	C3:0 (Propionic acid)	0.998512	0.0313015
SLC4A2	C3:0 (Propionic acid)	0.999864	-0.11229
LMBR1	C3:0 (Propionic acid)	0.700941	0.0468265
XKR6	C3:0 (Propionic acid)	0.235353	0.162419
SLC35G5	C3:0 (Propionic acid)	0.891429	-0.0270506
TUSC3	C3:0 (Propionic acid)	0.852592	-0.0310509
SLC7A2	C3:0 (Propionic acid)	0.680314	-0.108986
SLC18A1	C3:0 (Propionic acid)	0.712516	0.0578974
SLC39A14	C3:0 (Propionic acid)	0.778903	-0.0637034
SLC25A37	C3:0 (Propionic acid)	0.830854	-0.0897822
LETM2	C3:0 (Propionic acid)	0.999271	-0.039838
SLC20A2	C3:0 (Propionic acid)	0.752863	-0.0549634
XKR4	C3:0 (Propionic acid)	0.793523	0.0635589
SLCO5A1	C3:0 (Propionic acid)	0.996637	-0.00413561
XKR9	C3:0 (Propionic acid)	0.998712	-0.0211555
SLC10A5	C3:0 (Propionic acid)	0.617376	0.0750018
SLC7A13	C3:0 (Propionic acid)	0.62055	0.13634
TMEM64	C3:0 (Propionic acid)	0.961742	-0.239089
SLC26A7	C3:0 (Propionic acid)	0.999604	0.0100197
LAPTM4B	C3:0 (Propionic acid)	0.998349	-0.125342
NIPAL2	C3:0 (Propionic acid)	0.735621	-0.0688882
SLC25A32	C3:0 (Propionic acid)	0.995771	-0.108149
SLC30A8	C3:0 (Propionic acid)	0.998864	-0.0632551
SLC45A4	C3:0 (Propionic acid)	0.878405	0.0210213
SLC52A2	C3:0 (Propionic acid)	0.813989	-0.0716435
SLC39A4	C3:0 (Propionic acid)	0.719118	0.0946602
MFSD3	C3:0 (Propionic acid)	0.287338	0.119587
SLC1A1	C3:0 (Propionic acid)	0.999797	0.000121994
SLC24A2	C3:0 (Propionic acid)	0.977615	0.0126792
SLC25A51	C3:0 (Propionic acid)	0.689784	-0.0704323
SLC28A3	C3:0 (Propionic acid)	0.672233	-0.097717
MFSD14B	C3:0 (Propionic acid)	0.464883	-0.113573
PTCH1	C3:0 (Propionic acid)	0.508325	0.106975
SLC35D2	C3:0 (Propionic acid)	0.408794	-0.161591
SLC44A1	C3:0 (Propionic acid)	0.679376	-0.0852824
TMEM245	C3:0 (Propionic acid)	0.0830426	-0.193859
SLC46A2	C3:0 (Propionic acid)	0.958178	0.0343824
SLC31A2	C3:0 (Propionic acid)	0.250055	-0.162834
SLC31A1	C3:0 (Propionic acid)	0.970773	-0.0405473
SLC2A8	C3:0 (Propionic acid)	0.996608	0.0159725
SLC25A25	C3:0 (Propionic acid)	0.297737	0.223742
SLC27A4	C3:0 (Propionic acid)	0.989909	0.0646393
SLC2A6	C3:0 (Propionic acid)	0.446223	-0.0873005
SLC34A3	C3:0 (Propionic acid)	0.999032	0.102184
SLC39A12	C3:0 (Propionic acid)	0.995518	-0.00548648
PTCHD3	C3:0 (Propionic acid)	0.999794	-0.0285293
SLC18A3	C3:0 (Propionic acid)	0.764195	0.0457408
SLC16A9	C3:0 (Propionic acid)	0.999797	-0.00117637
SLC25A16	C3:0 (Propionic acid)	0.775135	0.065969
SLC29A3	C3:0 (Propionic acid)	0.894969	0.0504584
SLC16A12	C3:0 (Propionic acid)	0.867633	-0.109984
SLC35G1	C3:0 (Propionic acid)	0.980639	0.00668178
CNNM1	C3:0 (Propionic acid)	0.949551	-0.0216295
SLC25A28	C3:0 (Propionic acid)	0.945303	-0.207837
SFXN3	C3:0 (Propionic acid)	0.51934	-0.163473
MFSD13A	C3:0 (Propionic acid)	0.00636582	0.2716
SFXN2	C3:0 (Propionic acid)	0.242876	0.1211
CNNM2	C3:0 (Propionic acid)	0.923388	0.0893814
SLC18A2	C3:0 (Propionic acid)	0.84737	0.0247857
SFXN4	C3:0 (Propionic acid)	0.755605	0.035244
SLC25A22	C3:0 (Propionic acid)	0.86818	0.178193
SLC22A18	C3:0 (Propionic acid)	0.880713	-0.0353033
TMEM41B	C3:0 (Propionic acid)	0.986732	0.0672081
SLC6A5	C3:0 (Propionic acid)	0.88204	0.130826
SLC17A6	C3:0 (Propionic acid)	0.975256	0.0106746
SLC5A12	C3:0 (Propionic acid)	0.966741	-0.0120379
SLC1A2	C3:0 (Propionic acid)	0.960186	0.0325607
SLC35C1	C3:0 (Propionic acid)	0.623407	0.091342
SLC39A13	C3:0 (Propionic acid)	0.474944	-0.0898554
MTCH2	C3:0 (Propionic acid)	0.992501	0.137801
SLC43A3	C3:0 (Propionic acid)	0.938527	0.0153869
SLC43A1	C3:0 (Propionic acid)	0.966096	-0.0246044
SLC15A3	C3:0 (Propionic acid)	0.734242	-0.0496933
SLC3A2	C3:0 (Propionic acid)	0.521834	-0.0955595
SLC22A6	C3:0 (Propionic acid)	0.994964	0.125707
SLC22A8	C3:0 (Propionic acid)	0.999627	0.03571
SLC22A24	C3:0 (Propionic acid)	0.998864	-0.0176288
SLC22A10	C3:0 (Propionic acid)	0.987199	0.0415128
SLC22A25	C3:0 (Propionic acid)	0.98554	0.00342984
SLC22A9	C3:0 (Propionic acid)	0.614092	0.0711536
SLC22A11	C3:0 (Propionic acid)	0.746438	0.0415601
SLC22A12	C3:0 (Propionic acid)	0.997592	-0.0724124
SLC25A45	C3:0 (Propionic acid)	0.469169	0.124965
SLC29A2	C3:0 (Propionic acid)	0.0582767	0.183892
UNC93B1	C3:0 (Propionic acid)	0.660959	-0.0542175
UCP2	C3:0 (Propionic acid)	0.151259	0.227254
UCP3	C3:0 (Propionic acid)	0.999475	0.122381
SLCO2B1	C3:0 (Propionic acid)	0.940538	-0.0556175
SLC36A4	C3:0 (Propionic acid)	0.892903	-0.0191112
SLC35F2	C3:0 (Propionic acid)	0.989454	0.00343325
SIDT2	C3:0 (Propionic acid)	0.989289	-0.0141408
SLC37A4	C3:0 (Propionic acid)	0.0582462	0.199533
SLC37A2	C3:0 (Propionic acid)	0.333551	-0.16599
SLC6A12	C3:0 (Propionic acid)	0.833663	-0.0824703
SLC6A13	C3:0 (Propionic acid)	0.999757	0.148114
SLC2A14	C3:0 (Propionic acid)	0.220252	-0.182741
SLC2A3	C3:0 (Propionic acid)	0.0972785	-0.230861
SLC15A5	C3:0 (Propionic acid)	0.997001	-0.0130037
SLCO1C1	C3:0 (Propionic acid)	0.946618	-0.0093312
SLCO1B3	C3:0 (Propionic acid)	0.401319	-0.103026
SLCO1B7	C3:0 (Propionic acid)	0.696124	-0.0504004
SLCO1B1	C3:0 (Propionic acid)	0.838179	0.0349607
SLCO1A2	C3:0 (Propionic acid)	0.997884	0.0747266
SLC2A13	C3:0 (Propionic acid)	0.53588	-0.149296
SLC38A1	C3:0 (Propionic acid)	0.615596	0.0782991
SLC38A2	C3:0 (Propionic acid)	0.836209	-0.0780116
SLC38A4	C3:0 (Propionic acid)	0.611039	-0.104429
SLC48A1	C3:0 (Propionic acid)	0.659231	-0.073205
LMBR1L	C3:0 (Propionic acid)	0.999729	0.0595051
SLC11A2	C3:0 (Propionic acid)	0.887232	0.0412513
LETMD1	C3:0 (Propionic acid)	0.274623	0.128242
SLC4A8	C3:0 (Propionic acid)	0.738097	0.0463228
MFSD5	C3:0 (Propionic acid)	0.998345	-0.0130446
SLC39A5	C3:0 (Propionic acid)	0.579741	0.136163
SLC26A10P	C3:0 (Propionic acid)	0.326441	-0.105959
SLC16A7	C3:0 (Propionic acid)	0.999576	-0.0592106
SLC35E3	C3:0 (Propionic acid)	0.998477	-0.0199547
SLC6A15	C3:0 (Propionic acid)	0.558772	-0.172104
SLC25A3	C3:0 (Propionic acid)	0.892304	-0.0262234
SLC17A8	C3:0 (Propionic acid)	0.96719	0.073933
SLC5A8	C3:0 (Propionic acid)	0.99964	-0.0154362
SLC41A2	C3:0 (Propionic acid)	0.998844	0.0250819
SVOP	C3:0 (Propionic acid)	0.797454	0.0496497
SLC8B1	C3:0 (Propionic acid)	0.886945	-0.0568282
SLC15A4	C3:0 (Propionic acid)	0.999932	0.0284333
SLC46A3	C3:0 (Propionic acid)	0.0788096	-0.256778
SLC7A1	C3:0 (Propionic acid)	0.99662	-0.0569276
SLC25A15	C3:0 (Propionic acid)	0.754942	0.0547177
SLC25A30	C3:0 (Propionic acid)	0.474215	-0.141452
SLC15A1	C3:0 (Propionic acid)	0.993652	-0.00253479
SLC10A2	C3:0 (Propionic acid)	0.723769	0.0577828
TMCO3	C3:0 (Propionic acid)	0.105582	-0.212775
SLC39A2	C3:0 (Propionic acid)	0.974011	0.0323633
SLC7A7	C3:0 (Propionic acid)	0.761894	-0.090014
SLC7A8	C3:0 (Propionic acid)	0.778663	-0.0693971
SLC22A17	C3:0 (Propionic acid)	0.03149	-0.213529
SLC25A21	C3:0 (Propionic acid)	0.966463	0.0369729
SLC35F4	C3:0 (Propionic acid)	0.698795	0.106946
SLC38A6	C3:0 (Propionic acid)	0.50301	-0.144385
SLC39A9	C3:0 (Propionic acid)	0.889581	0.0201848
SLC10A1	C3:0 (Propionic acid)	0.864466	0.108925
SLC8A3	C3:0 (Propionic acid)	0.990246	0.09502
FLVCR2	C3:0 (Propionic acid)	0.761867	-0.0669589
SLC24A4	C3:0 (Propionic acid)	0.961593	-0.0245708
SLC25A29	C3:0 (Propionic acid)	0.929442	0.0772238
SLC25A47	C3:0 (Propionic acid)	0.75008	0.0849685
NIPA2	C3:0 (Propionic acid)	0.908135	-0.210328
NIPA1	C3:0 (Propionic acid)	0.568787	-0.176656
OCA2	C3:0 (Propionic acid)	0.816931	-0.0567223
SLC12A6	C3:0 (Propionic acid)	0.998819	0.0677101
DISP2	C3:0 (Propionic acid)	0.995771	0.11656
SLC28A2	C3:0 (Propionic acid)	0.579724	-0.0937721
SLC30A4	C3:0 (Propionic acid)	0.0502636	-0.254634
SLC24A5	C3:0 (Propionic acid)	0.92995	0.0505105
SLC12A1	C3:0 (Propionic acid)	0.405442	0.145773
SLC27A2	C3:0 (Propionic acid)	0.257532	0.127698
SLC51B	C3:0 (Propionic acid)	0.931286	0.0819407
SLC24A1	C3:0 (Propionic acid)	0.878977	0.0547857
STRA6	C3:0 (Propionic acid)	0.990386	-0.00871907
SLC28A1	C3:0 (Propionic acid)	0.259182	0.18089
RHCG	C3:0 (Propionic acid)	0.998146	-0.112028
SV2B	C3:0 (Propionic acid)	0.107394	0.222409
SLCO3A1	C3:0 (Propionic acid)	0.954218	0.114772
CLCN7	C3:0 (Propionic acid)	0.998807	0.0109463
SLC5A11	C3:0 (Propionic acid)	0.995398	0.0548036
CLN3	C3:0 (Propionic acid)	0.78599	0.0356187
SPNS1	C3:0 (Propionic acid)	0.815319	0.104294
SLC5A2	C3:0 (Propionic acid)	0.96956	0.0909995
SLC6A2	C3:0 (Propionic acid)	0.96869	0.0425258
SLC12A3	C3:0 (Propionic acid)	0.755673	0.0773542
SLC38A7	C3:0 (Propionic acid)	0.78222	-0.0578721
SLC9A5	C3:0 (Propionic acid)	0.557414	-0.219465
SLC12A4	C3:0 (Propionic acid)	0.136463	-0.168756
SLC7A6	C3:0 (Propionic acid)	0.998848	-0.0109533
SLC38A8	C3:0 (Propionic acid)	0.994189	0.202672
SLC7A5	C3:0 (Propionic acid)	0.898702	-0.0333252
SLC22A31	C3:0 (Propionic acid)	0.994742	-0.0129629
SLC43A2	C3:0 (Propionic acid)	0.758374	0.166319
CTNS	C3:0 (Propionic acid)	0.997335	0.00347682
SPNS3	C3:0 (Propionic acid)	0.127545	0.203998
SPNS2	C3:0 (Propionic acid)	0.0184801	0.234063
SLC25A11	C3:0 (Propionic acid)	0.865936	-0.0319624
SLC52A1	C3:0 (Propionic acid)	0.704291	-0.124638
SLC13A5	C3:0 (Propionic acid)	0.988382	-0.10192
SLC16A13	C3:0 (Propionic acid)	0.793196	0.0695591
SLC16A11	C3:0 (Propionic acid)	0.954661	0.0274173
SLC2A4	C3:0 (Propionic acid)	0.913477	0.0659987
SLC35G6	C3:0 (Propionic acid)	0.990121	-0.0660163
MPDU1	C3:0 (Propionic acid)	0.994311	-0.133378
SLC25A35	C3:0 (Propionic acid)	0.941606	0.0576525
MFSD6L	C3:0 (Propionic acid)	0.394128	0.0979929
SLC5A10	C3:0 (Propionic acid)	0.903679	-0.0215246
SLC47A1	C3:0 (Propionic acid)	0.205279	-0.218916
SLC47A2	C3:0 (Propionic acid)	0.490981	-0.0900419
SLC46A1	C3:0 (Propionic acid)	0.530014	0.0953957
SLC13A2	C3:0 (Propionic acid)	0.775217	0.0678912
SLC6A4	C3:0 (Propionic acid)	0.687272	0.0845348
SLC35G3	C3:0 (Propionic acid)	0.999024	-0.0773564
STARD3	C3:0 (Propionic acid)	0.957573	-0.0117201
SLC4A1	C3:0 (Propionic acid)	0.978625	-0.00600971
SLC25A39	C3:0 (Propionic acid)	0.0918144	0.215753
SLC35B1	C3:0 (Propionic acid)	0.994074	-0.153834
SLC16A6	C3:0 (Propionic acid)	0.991782	-0.0981754
SLC39A11	C3:0 (Propionic acid)	0.38317	0.103158
TMEM104	C3:0 (Propionic acid)	0.583886	-0.0717202
SLC16A5	C3:0 (Propionic acid)	0.935401	-0.0108906
SLC25A19	C3:0 (Propionic acid)	0.17326	0.165
MFSD11	C3:0 (Propionic acid)	0.880013	0.0695313
SLC26A11	C3:0 (Propionic acid)	0.910616	-0.0540276
SLC38A10	C3:0 (Propionic acid)	0.999332	-0.068273
SLC25A10	C3:0 (Propionic acid)	0.131922	0.156595
SLC16A3	C3:0 (Propionic acid)	0.263889	-0.169695
SLC35G4	C3:0 (Propionic acid)	0.729221	-0.0747214
TMEM241	C3:0 (Propionic acid)	0.893989	0.0296218
NPC1	C3:0 (Propionic acid)	0.150901	-0.174573
SLC25A52	C3:0 (Propionic acid)	0.835295	-0.0721187
SLC39A6	C3:0 (Propionic acid)	0.999051	-0.06435
SLC14A2	C3:0 (Propionic acid)	0.99491	0.013651
SLC14A1	C3:0 (Propionic acid)	0.891757	0.0357807
SLC66A2	C3:0 (Propionic acid)	0.787943	0.0604357
SLC39A3	C3:0 (Propionic acid)	0.412697	0.130523
MFSD12	C3:0 (Propionic acid)	0.998213	-0.00507146
SLC25A41	C3:0 (Propionic acid)	0.960012	0.0302065
SLC25A23	C3:0 (Propionic acid)	0.85646	0.0443726
SLC44A2	C3:0 (Propionic acid)	0.974602	0.00722029
TMEM205	C3:0 (Propionic acid)	0.857723	0.0487383
SLC1A6	C3:0 (Propionic acid)	0.943562	-0.0279118
SLC35E1	C3:0 (Propionic acid)	0.792587	0.0610422
SLC27A1	C3:0 (Propionic acid)	0.832194	-0.0430813
SLC5A5	C3:0 (Propionic acid)	0.892247	0.0512738
SLC25A42	C3:0 (Propionic acid)	0.826628	0.146795
SLC7A9	C3:0 (Propionic acid)	0.942376	-0.0156641
SLC7A10	C3:0 (Propionic acid)	0.244592	-0.138603
SLC1A5	C3:0 (Propionic acid)	0.55375	0.0707547
SLC8A2	C3:0 (Propionic acid)	0.458113	0.147945
SLC6A16	C3:0 (Propionic acid)	0.988072	0.00455037
SLC17A7	C3:0 (Propionic acid)	0.880289	-0.0259463
SLC27A5	C3:0 (Propionic acid)	0.116128	0.16492
SLC52A3	C3:0 (Propionic acid)	0.434023	0.112203
SLC4A11	C3:0 (Propionic acid)	0.523048	0.0931249
SLC23A2	C3:0 (Propionic acid)	0.861138	0.0387261
SLC24A3	C3:0 (Propionic acid)	0.873138	0.0365837
XKR7	C3:0 (Propionic acid)	0.309236	0.143763
SLC32A1	C3:0 (Propionic acid)	0.962975	0.0429583
SLC12A5	C3:0 (Propionic acid)	0.59302	0.0994633
SLC35C2	C3:0 (Propionic acid)	0.990685	0.13377
SLC13A3	C3:0 (Propionic acid)	0.999898	0.0382067
SLC2A10	C3:0 (Propionic acid)	0.84584	-0.0411921
SLC9A8	C3:0 (Propionic acid)	0.968751	-0.0379261
SLCO4A1	C3:0 (Propionic acid)	0.689825	0.0490851
SLC17A9	C3:0 (Propionic acid)	0.718732	-0.102037
SLC37A1	C3:0 (Propionic acid)	0.259921	0.137687
SLC19A1	C3:0 (Propionic acid)	0.871469	-0.0729541
XKR3	C3:0 (Propionic acid)	0.741986	-0.182669
SLC25A18	C3:0 (Propionic acid)	0.968876	-0.0578251
SLC25A1	C3:0 (Propionic acid)	0.996858	-0.0299216
SLC7A4	C3:0 (Propionic acid)	0.988878	0.0282801
SLC2A11	C3:0 (Propionic acid)	0.978289	0.015732
SLC35E4	C3:0 (Propionic acid)	0.872991	-0.0323894
SLC5A1	C3:0 (Propionic acid)	0.115534	0.159884
SLC5A4	C3:0 (Propionic acid)	0.998376	-0.036554
SLC16A8	C3:0 (Propionic acid)	0.279154	0.179456
TMEM184B	C3:0 (Propionic acid)	0.497712	-0.0803277
SLC25A17	C3:0 (Propionic acid)	0.999322	0.139029
TSPO	C3:0 (Propionic acid)	0.199889	-0.184131
SLC25A6	C3:0 (Propionic acid)	0.403985	0.133841
CLCN4	C3:0 (Propionic acid)	0.998848	-0.0591391
PTCHD1	C3:0 (Propionic acid)	0.999326	-0.0206609
XK	C3:0 (Propionic acid)	0.858044	0.0465162
MPC1L	C3:0 (Propionic acid)	0.998947	-0.00238121
SLC9A7	C3:0 (Propionic acid)	0.892923	0.0365494
SLC38A5	C3:0 (Propionic acid)	0.951648	-0.101079
SLC35A2	C3:0 (Propionic acid)	0.821374	0.112959
CLCN5	C3:0 (Propionic acid)	0.101052	0.221178
SLC7A3	C3:0 (Propionic acid)	0.322862	0.152824
SLC16A2	C3:0 (Propionic acid)	0.389556	-0.0887645
MAGT1	C3:0 (Propionic acid)	0.759947	-0.0561468
XKRX	C3:0 (Propionic acid)	0.283454	0.121212
SLC25A43	C3:0 (Propionic acid)	0.448767	-0.0997875
SLC25A5	C3:0 (Propionic acid)	0.660515	0.190495
SLC25A14	C3:0 (Propionic acid)	0.618397	0.201116
SLC9A6	C3:0 (Propionic acid)	0.871261	-0.0245452
SLC6A8	C3:0 (Propionic acid)	0.999119	-0.101513
SLC10A3	C3:0 (Propionic acid)	0.964331	0.00674626
SLC35E2B	Glycine	0.300476	-0.15443
SLC35E2A	Glycine	0.689225	-0.0888846
SLC45A1	Glycine	0.633275	-0.0643186
SLC2A7	Glycine	0.999558	0.0116366
SLC2A5	Glycine	0.55412	-0.113353
SLC25A33	Glycine	0.978924	0.0211049
DISP3	Glycine	0.975772	-0.0340572
CLCN6	Glycine	0.304633	-0.189394
SLC25A34	Glycine	0.285469	-0.164859
CLCNKA	Glycine	0.86838	-0.0610996
CLCNKB	Glycine	0.954353	0.0260659
SLC66A1	Glycine	0.353141	-0.16496
NIPAL3	Glycine	0.998189	0.0171453
RHD	Glycine	0.998678	0.029481
RHCE	Glycine	0.908205	-0.0729139
SLC30A2	Glycine	0.63048	-0.111593
SLC9A1	Glycine	0.798483	-0.0567236
XKR8	Glycine	0.932601	-0.0622377
LAPTM5	Glycine	0.996009	-0.062642
TMEM234	Glycine	0.951872	-0.0131614
MFSD2A	Glycine	0.994201	0.0319728
SLC2A1	Glycine	0.530731	0.108515
SLC6A9	Glycine	0.342748	0.182245
PTCH2	Glycine	0.973592	-0.0188533
SLC5A9	Glycine	0.985803	-0.0266608
SLC1A7	Glycine	0.998128	0.0116543
SLC35D1	Glycine	0.924474	0.0651656
SLC44A5	Glycine	0.139771	0.194859
SLC44A3	Glycine	0.161447	0.160063
SLC35A3	Glycine	0.910545	0.0516975
MFSD14A	Glycine	0.988721	-0.0592227
SLC30A7	Glycine	0.451657	0.118473
SLC25A24	Glycine	0.177699	-0.172398
SLC6A17	Glycine	0.510083	-0.113895
SLC16A4	Glycine	0.999695	-0.109317
SLC16A1	Glycine	0.99716	-0.00693273
SLC22A15	Glycine	0.530444	-0.0970512
SV2A	Glycine	0.323435	-0.148181
SLC27A3	Glycine	0.892154	-0.0743395
SLC39A1	Glycine	0.957446	-0.0193935
SLC50A1	Glycine	0.310902	0.138177
SLC25A44	Glycine	0.991809	0.00690136
RHBG	Glycine	0.0934844	0.177159
MPC2	Glycine	0.603359	0.0893238
SLC19A2	Glycine	0.607352	0.0701359
SLC9C2	Glycine	0.424228	-0.108272
XPR1	Glycine	0.782901	0.0661694
MFSD4A	Glycine	0.588861	0.0801185
SLC45A3	Glycine	0.772728	0.0527187
SLC41A1	Glycine	0.309431	-0.128365
SLC26A9	Glycine	0.299291	0.149278
SLC30A1	Glycine	0.955181	-0.0166399
FLVCR1	Glycine	0.0309663	0.222245
SLC30A10	Glycine	0.916769	-0.0238298
DISP1	Glycine	0.996056	0.00767515
ARV1	Glycine	0.568352	0.100223
SLC35F3	Glycine	0.998823	0.0370379
SLC66A3	Glycine	0.922953	-0.0441269
LAPTM4A	Glycine	0.164149	-0.168473
MFSD2B	Glycine	0.970581	-0.0154514
SLC35F6	Glycine	0.971215	0.0218857
SLC5A6	Glycine	0.895103	0.0445103
SLC30A3	Glycine	0.902072	0.109512
SLC30A6	Glycine	0.998276	0.0251377
SLC8A1	Glycine	0.63618	-0.115657
SLC3A1	Glycine	0.853006	0.0993238
SLC1A4	Glycine	0.968379	-0.0147578
SFXN5	Glycine	0.73427	-0.0604949
SLC4A5	Glycine	0.711603	-0.111847
CNNM4	Glycine	0.978858	0.129505
CNNM3	Glycine	0.514138	0.140572
SLC9A4	Glycine	0.379916	0.149239
SLC9A2	Glycine	0.261854	0.197724
MFSD9	Glycine	0.367974	0.107424
SLC5A7	Glycine	0.785219	0.0591489
SLC20A1	Glycine	0.998388	-0.00431509
SLC35F5	Glycine	0.927307	0.0630812
TMEM163	Glycine	0.359989	0.155292
SLC4A10	Glycine	0.961727	0.0248206
SLC38A11	Glycine	0.98453	0.00750744
SLC25A12	Glycine	0.998136	-0.0005542
GPR155	Glycine	0.881445	-0.0387278
SLC40A1	Glycine	0.730357	0.0663506
MFSD6	Glycine	0.725612	0.0761729
SLC39A10	Glycine	0.977497	-0.0485988
SLC11A1	Glycine	0.603308	0.106574
SLC23A3	Glycine	0.917543	0.0636528
SLC4A3	Glycine	0.210988	-0.210227
SLC19A3	Glycine	0.849868	0.0779752
SLC16A14	Glycine	0.22931	0.224894
SLC6A11	Glycine	0.188149	-0.181614
SLC6A1	Glycine	0.467965	-0.175917
SLC6A6	Glycine	0.859895	0.0580237
SLC4A7	Glycine	0.854099	-0.0475566
SLC22A13	Glycine	0.996	0.0056152
SLC22A14	Glycine	0.971166	-0.00812816
SLC25A38	Glycine	0.999536	-0.0455978
SLC6A20	Glycine	0.215703	0.155984
SCAP	Glycine	0.992008	-0.144148
SLC26A6	Glycine	0.885109	-0.0376159
SLC25A20	Glycine	0.999807	-0.000338097
SLC38A3	Glycine	0.97871	0.0075888
RFT1	Glycine	0.31437	0.14343
SLC25A26	Glycine	0.976159	-0.00606483
SLC9C1	Glycine	0.966348	0.056235
SLC35A5	Glycine	0.113249	-0.19939
SIDT1	Glycine	0.283477	0.170352
SLC15A2	Glycine	0.212968	0.162802
SLC49A4	Glycine	0.900454	-0.0393238
SLC12A8	Glycine	0.253063	0.166783
SLC41A3	Glycine	0.98116	-0.00940049
SLCO2A1	Glycine	0.976775	-0.00766134
SLC35G2	Glycine	0.889192	-0.0791147
SLC25A36	Glycine	0.999135	-0.0971697
SLC9A9	Glycine	0.675304	-0.0624131
SLC33A1	Glycine	0.98538	-0.0100244
SLC66A1L	Glycine	0.358657	-0.11758
MFSD1	Glycine	0.858091	-0.0523283
SLC7A14	Glycine	0.995847	0.0597239
SLC2A2	Glycine	0.558451	-0.161215
CLCN2	Glycine	0.457251	0.109219
TMEM41A	Glycine	0.998373	-0.00227257
SLC51A	Glycine	0.961964	-0.0208679
SLC49A3	Glycine	0.998615	0.0266452
SLC26A1	Glycine	0.999864	-0.00929244
LETM1	Glycine	0.999661	-0.00324852
MFSD10	Glycine	0.949799	-0.128257
SLC2A9	Glycine	0.814665	0.0791286
SLC34A2	Glycine	0.280679	0.170906
SLC30A9	Glycine	0.406852	0.157327
NIPAL1	Glycine	0.229233	0.142436
SLC10A4	Glycine	0.719358	0.0807547
TMEM165	Glycine	0.846314	-0.051938
SLC4A4	Glycine	0.808151	-0.0767951
SLC10A6	Glycine	0.999244	0.0635086
SLC39A8	Glycine	0.69197	0.121025
SLC9B1	Glycine	0.452749	0.0994702
SLC9B2	Glycine	0.416053	0.22297
OSTC	Glycine	0.882511	0.0675671
SLC25A31	Glycine	0.966525	-0.0451872
MFSD8	Glycine	0.778901	0.061938
SLC7A11	Glycine	6.85441e-05	0.378052
UCP1	Glycine	0.999444	0.0142952
SLC10A7	Glycine	0.0401346	0.240185
TMEM184C	Glycine	0.77495	0.10039
TMEM144	Glycine	0.16422	0.174461
CLCN3	Glycine	0.204612	0.178864
SLC25A4	Glycine	0.834402	0.0413803
SLC9A3	Glycine	0.81512	-0.150906
SLC12A7	Glycine	0.134211	0.17831
SLC6A19	Glycine	0.464008	0.0998413
SLC6A18	Glycine	0.885837	0.0493502
SLC6A3	Glycine	0.965634	0.0521623
ANKH	Glycine	0.978104	0.0586267
SLC45A2	Glycine	0.987779	-0.00381492
LMBRD2	Glycine	0.972984	0.0701673
SLC1A3	Glycine	0.929403	-0.0201952
SLC38A9	Glycine	0.999864	0.0459812
SLC30A5	Glycine	0.937142	0.162255
HMGCR	Glycine	0.999828	0.000352039
SV2C	Glycine	0.922742	-0.0730273
SLCO4C1	Glycine	0.998093	0.0106535
SLCO6A1	Glycine	0.997375	0.0735029
SLC25A46	Glycine	0.966993	-0.0230986
SLC12A2	Glycine	0.209245	0.156344
SLC27A6	Glycine	0.832135	-0.0689577
SLC22A4	Glycine	0.834602	-0.0271244
SLC22A5	Glycine	0.812115	0.151743
SLC25A48	Glycine	0.636258	0.0855121
SLC23A1	Glycine	0.899403	0.0616835
SLC4A9	Glycine	0.90339	0.0534237
SLC35A4	Glycine	0.995065	-0.0336563
SLC25A2	Glycine	0.997416	0.0347213
SLC26A2	Glycine	0.781523	-0.0629941
SLC6A7	Glycine	0.936216	-0.0354846
SLC36A3	Glycine	0.993771	0.0159064
SLC36A2	Glycine	0.820832	-0.100896
SLC36A1	Glycine	0.7686	-0.0730742
NIPAL4	Glycine	0.980596	0.0832929
SFXN1	Glycine	0.973498	-0.0306448
SLC34A1	Glycine	0.789237	0.0345522
SLC22A23	Glycine	0.905252	0.0595817
SLC35B3	Glycine	0.666949	-0.0891983
TMEM14C	Glycine	0.0746341	-0.188306
TMEM14B	Glycine	0.17655	-0.173168
SLC17A4	Glycine	0.983048	0.0262162
SLC17A1	Glycine	0.96353	0.0140509
SLC17A3	Glycine	0.988176	-0.0773045
SLC17A2	Glycine	0.999789	-0.0341329
SLC44A4	Glycine	0.934031	0.0188533
SLC39A7	Glycine	0.641846	-0.122503
SLC26A8	Glycine	0.896259	0.0504954
MTCH1	Glycine	0.0926185	-0.226616
TSPO2	Glycine	0.127444	0.177189
SLC22A7	Glycine	0.879614	-0.0772123
SLC29A1	Glycine	0.675192	-0.0782363
SLC35B2	Glycine	0.896184	-0.164876
SLC25A27	Glycine	0.847237	0.114353
PTCHD4	Glycine	0.929657	-0.0282295
RHAG	Glycine	0.999728	0.035967
TMEM14A	Glycine	0.983929	-0.0302475
LMBRD1	Glycine	0.760248	0.0717707
SLC17A5	Glycine	0.790608	0.115894
SLC35A1	Glycine	0.368176	0.148777
SLC22A16	Glycine	0.999537	-0.0597606
SLC16A10	Glycine	0.552506	0.0897978
MFSD4B	Glycine	0.991837	-0.00677937
SLC35F1	Glycine	0.759978	-0.0547235
SLC18B1	Glycine	0.00686047	0.312381
SLC2A12	Glycine	0.946195	0.108421
SLC35D3	Glycine	0.974876	0.0073603
OSTCP1	Glycine	0.806873	0.0689838
SLC22A1	Glycine	0.98388	0.00664343
SLC22A2	Glycine	0.697915	-0.121688
SLC22A3	Glycine	0.552708	0.108866
MPC1	Glycine	0.197387	0.159296
UNC93A	Glycine	0.962093	0.0555906
TMEM184A	Glycine	0.127118	0.166298
SLC29A4	Glycine	0.212468	-0.166187
STARD3NL	Glycine	0.115402	-0.165427
NPC1L1	Glycine	0.487971	0.117835
SLC25A40	Glycine	0.92755	-0.02458
SLC25A13	Glycine	0.567526	0.084709
SLC12A9	Glycine	0.831752	0.0346079
SLC26A5	Glycine	0.803539	0.0438407
SLC26A4	Glycine	0.268772	-0.154942
SLC26A3	Glycine	0.945695	0.0533325
SLC13A1	Glycine	0.999055	0.0267989
SLC35B4	Glycine	0.397512	-0.140084
SLC13A4	Glycine	0.969637	0.101818
SVOPL	Glycine	0.99934	-0.0537523
SLC37A3	Glycine	0.597634	-0.0971767
CLCN1	Glycine	0.998512	-0.00548542
SLC4A2	Glycine	0.999864	-0.0170722
LMBR1	Glycine	0.283351	0.120568
XKR6	Glycine	0.12983	-0.227543
SLC35G5	Glycine	0.587729	-0.107101
TUSC3	Glycine	0.810819	-0.0394597
SLC7A2	Glycine	0.675826	0.11451
SLC18A1	Glycine	0.346065	-0.152487
SLC39A14	Glycine	0.89651	-0.0366016
SLC25A37	Glycine	0.965983	-0.0134054
LETM2	Glycine	0.999271	0.0434437
SLC20A2	Glycine	0.687653	0.0693761
XKR4	Glycine	0.748009	-0.0810258
SLCO5A1	Glycine	0.845484	-0.0796622
XKR9	Glycine	0.944514	-0.115572
SLC10A5	Glycine	0.234797	0.181377
SLC7A13	Glycine	0.794231	-0.0591872
TMEM64	Glycine	0.961742	-0.0878006
SLC26A7	Glycine	0.999604	-0.0477786
LAPTM4B	Glycine	0.998349	-0.0452527
NIPAL2	Glycine	0.800871	0.0516417
SLC25A32	Glycine	0.995771	-0.0699686
SLC30A8	Glycine	0.998864	0.183174
SLC45A4	Glycine	0.219268	0.137916
SLC52A2	Glycine	0.605751	-0.144214
SLC39A4	Glycine	0.95948	0.011436
MFSD3	Glycine	0.235192	0.131907
SLC1A1	Glycine	0.765882	0.0908593
SLC24A2	Glycine	0.998983	0.000104599
SLC25A51	Glycine	0.543495	-0.0997142
SLC28A3	Glycine	0.486297	-0.13384
MFSD14B	Glycine	0.463052	-0.113998
PTCH1	Glycine	0.696236	-0.0673266
SLC35D2	Glycine	0.985543	0.00637853
SLC44A1	Glycine	0.346824	0.165925
TMEM245	Glycine	0.239763	-0.133925
SLC46A2	Glycine	0.959584	-0.0308725
SLC31A2	Glycine	0.615733	-0.0746602
SLC31A1	Glycine	0.954882	0.134639
SLC2A8	Glycine	0.996608	-0.0243953
SLC25A25	Glycine	0.983164	-0.00736145
SLC27A4	Glycine	0.99658	0.00106657
SLC2A6	Glycine	0.0197192	-0.262952
SLC34A3	Glycine	0.999032	0.0275741
SLC39A12	Glycine	0.995518	-0.0291473
PTCHD3	Glycine	0.999794	-0.083569
SLC18A3	Glycine	0.252808	-0.160252
SLC16A9	Glycine	0.999797	0.0525479
SLC25A16	Glycine	0.899092	-0.0307564
SLC29A3	Glycine	0.810523	0.125152
SLC16A12	Glycine	0.994699	-0.00472521
SLC35G1	Glycine	0.521187	0.136867
CNNM1	Glycine	0.582601	0.206788
SLC25A28	Glycine	0.972873	0.0485186
SFXN3	Glycine	0.783802	-0.0925305
MFSD13A	Glycine	0.0863759	0.17588
SFXN2	Glycine	0.163217	0.144224
CNNM2	Glycine	0.964225	0.069512
SLC18A2	Glycine	0.0261774	0.236717
SFXN4	Glycine	0.0631384	0.188606
SLC25A22	Glycine	0.973349	-0.0409132
SLC22A18	Glycine	0.800528	0.0535204
TMEM41B	Glycine	0.986732	0.0154514
SLC6A5	Glycine	0.988538	-0.00823221
SLC17A6	Glycine	0.997505	-0.00258218
SLC5A12	Glycine	0.750935	0.122951
SLC1A2	Glycine	0.942873	0.0417749
SLC35C1	Glycine	0.517969	0.114437
SLC39A13	Glycine	0.0308262	-0.263761
MTCH2	Glycine	0.992501	-0.0345277
SLC43A3	Glycine	0.350585	-0.203716
SLC43A1	Glycine	0.80304	0.0842628
SLC15A3	Glycine	0.287253	-0.142025
SLC3A2	Glycine	0.0565456	0.236877
SLC22A6	Glycine	0.994964	-0.0322092
SLC22A8	Glycine	0.999627	-0.0419308
SLC22A24	Glycine	0.998864	-0.0278662
SLC22A10	Glycine	0.984671	0.0791184
SLC22A25	Glycine	0.700088	0.0990707
SLC22A9	Glycine	0.263364	0.154152
SLC22A11	Glycine	0.271607	0.139773
SLC22A12	Glycine	0.997592	-0.0390329
SLC25A45	Glycine	0.533082	0.104869
SLC29A2	Glycine	0.0141246	0.237867
UNC93B1	Glycine	0.121058	0.177124
UCP2	Glycine	0.814766	-0.0538724
UCP3	Glycine	0.999475	0.0949007
SLCO2B1	Glycine	0.769475	0.130085
SLC36A4	Glycine	0.278558	-0.130551
SLC35F2	Glycine	0.654449	0.0840467
SIDT2	Glycine	0.996691	-0.00656326
SLC37A4	Glycine	0.0632586	0.195166
SLC37A2	Glycine	0.943618	-0.0147508
SLC6A12	Glycine	0.832427	-0.0829042
SLC6A13	Glycine	0.999757	-0.00570103
SLC2A14	Glycine	0.400687	-0.125565
SLC2A3	Glycine	0.250394	-0.139122
SLC15A5	Glycine	0.997001	-0.0484542
SLCO1C1	Glycine	0.115905	0.187447
SLCO1B3	Glycine	0.291972	0.127815
SLCO1B7	Glycine	0.370583	0.107064
SLCO1B1	Glycine	0.339513	0.136921
SLCO1A2	Glycine	0.997884	0.0169858
SLC2A13	Glycine	0.706749	-0.0825235
SLC38A1	Glycine	0.477994	0.106107
SLC38A2	Glycine	0.38769	0.191955
SLC38A4	Glycine	0.49605	0.13709
SLC48A1	Glycine	0.297277	0.225734
LMBR1L	Glycine	0.752877	-0.194604
SLC11A2	Glycine	0.984958	0.00620077
LETMD1	Glycine	0.260089	0.132534
SLC4A8	Glycine	0.199239	-0.152708
MFSD5	Glycine	0.998345	-0.00201464
SLC39A5	Glycine	0.94734	-0.0214779
SLC26A10P	Glycine	0.310116	-0.109676
SLC16A7	Glycine	0.999576	0.000439177
SLC35E3	Glycine	0.998477	-0.020603
SLC6A15	Glycine	0.970286	-0.0365772
SLC25A3	Glycine	0.884449	0.0301952
SLC17A8	Glycine	0.982423	0.0251346
SLC5A8	Glycine	0.99964	-0.0393178
SLC41A2	Glycine	0.998844	-0.0805472
SVOP	Glycine	0.99188	-0.00234711
SLC8B1	Glycine	0.858444	0.0629522
SLC15A4	Glycine	0.999932	-0.12817
SLC46A3	Glycine	0.958731	-0.01023
SLC7A1	Glycine	0.99662	-0.0201987
SLC25A15	Glycine	0.732367	0.0592471
SLC25A30	Glycine	0.412613	-0.167602
SLC15A1	Glycine	0.924077	0.0870405
SLC10A2	Glycine	0.596044	0.0874406
TMCO3	Glycine	0.458615	-0.103935
SLC39A2	Glycine	0.982225	0.0202742
SLC7A7	Glycine	0.730199	-0.105692
SLC7A8	Glycine	0.733585	0.0830359
SLC22A17	Glycine	0.060107	-0.186814
SLC25A21	Glycine	0.911684	0.158986
SLC35F4	Glycine	0.856371	0.0511953
SLC38A6	Glycine	0.852145	0.0530952
SLC39A9	Glycine	0.0267054	0.281074
SLC10A1	Glycine	0.930866	0.0465013
SLC8A3	Glycine	0.995938	0.0456483
FLVCR2	Glycine	0.977729	0.0118926
SLC24A4	Glycine	0.854399	-0.0603392
SLC25A29	Glycine	0.925217	-0.0854026
SLC25A47	Glycine	0.498666	-0.168448
NIPA2	Glycine	0.998964	0.0989125
NIPA1	Glycine	0.966178	0.0366469
OCA2	Glycine	0.964087	0.0130105
SLC12A6	Glycine	0.999526	0.000728477
DISP2	Glycine	0.995771	-0.0815127
SLC28A2	Glycine	0.812319	0.0416516
SLC30A4	Glycine	0.393913	-0.100837
SLC24A5	Glycine	0.897646	-0.0735819
SLC12A1	Glycine	0.557651	-0.102682
SLC27A2	Glycine	0.0375609	0.24511
SLC51B	Glycine	0.995042	-0.0329911
SLC24A1	Glycine	0.991617	0.00385152
STRA6	Glycine	0.588083	0.149624
SLC28A1	Glycine	0.816702	0.0415757
RHCG	Glycine	0.998146	0.0891386
SV2B	Glycine	0.448746	0.109482
SLCO3A1	Glycine	0.954218	0.0723144
CLCN7	Glycine	0.996533	-0.0948066
SLC5A11	Glycine	0.995398	0.139178
CLN3	Glycine	0.113597	0.177438
SPNS1	Glycine	0.979469	-0.0160788
SLC5A2	Glycine	0.96956	-0.0610758
SLC6A2	Glycine	0.943084	0.0655518
SLC12A3	Glycine	0.890989	-0.0337615
SLC38A7	Glycine	0.386906	0.176246
SLC9A5	Glycine	0.941615	0.0480446
SLC12A4	Glycine	0.359301	-0.108278
SLC7A6	Glycine	0.998848	0.0546567
SLC38A8	Glycine	0.994189	0.0602148
SLC7A5	Glycine	0.478643	0.128857
SLC22A31	Glycine	0.994742	0.0427857
SLC43A2	Glycine	0.915132	-0.0897944
CTNS	Glycine	0.997335	-0.0782259
SPNS3	Glycine	0.982399	-0.00433957
SPNS2	Glycine	0.51242	0.0705716
SLC25A11	Glycine	0.828894	0.0411049
SLC52A1	Glycine	0.597503	0.167923
SLC13A5	Glycine	0.988382	0.0495003
SLC16A13	Glycine	0.632146	0.128885
SLC16A11	Glycine	0.513627	0.147381
SLC2A4	Glycine	0.984454	0.0214918
SLC35G6	Glycine	0.990121	-0.0290067
MPDU1	Glycine	0.995553	0.0318682
SLC25A35	Glycine	0.921971	-0.0801673
MFSD6L	Glycine	0.301625	0.115865
SLC5A10	Glycine	0.214789	0.17769
SLC47A1	Glycine	0.706398	0.0865075
SLC47A2	Glycine	0.0125707	0.296772
SLC46A1	Glycine	0.435647	0.118062
SLC13A2	Glycine	0.741514	0.0789729
SLC6A4	Glycine	0.930253	-0.0193552
SLC35G3	Glycine	0.999024	0.0513725
STARD3	Glycine	0.382195	-0.201091
SLC4A1	Glycine	0.63196	-0.157856
SLC25A39	Glycine	0.667607	0.0542105
SLC35B1	Glycine	0.994074	0.0678146
SLC16A6	Glycine	0.999131	-0.00211572
SLC39A11	Glycine	0.426126	0.0935064
TMEM104	Glycine	0.10264	-0.227072
SLC16A5	Glycine	0.0243288	0.251966
SLC25A19	Glycine	0.583629	0.0712618
MFSD11	Glycine	0.994119	0.0107773
SLC26A11	Glycine	0.847967	-0.072412
SLC38A10	Glycine	0.999332	-0.0173475
SLC25A10	Glycine	0.129642	0.157717
SLC16A3	Glycine	0.599668	-0.0955246
SLC35G4	Glycine	0.786303	-0.0625754
TMEM241	Glycine	0.559925	0.134461
NPC1	Glycine	0.90176	-0.0190206
SLC25A52	Glycine	0.974518	0.010228
SLC39A6	Glycine	0.999051	0.0342802
SLC14A2	Glycine	0.99491	-0.0790644
SLC14A1	Glycine	0.63863	0.0996566
SLC66A2	Glycine	0.476295	-0.15801
SLC39A3	Glycine	0.278315	-0.187818
MFSD12	Glycine	0.992315	-0.10764
SLC25A41	Glycine	0.929639	-0.0508299
SLC25A23	Glycine	0.912172	0.0271244
SLC44A2	Glycine	0.945317	-0.0153294
TMEM205	Glycine	0.976633	0.0149216
SLC1A6	Glycine	0.849841	-0.123526
SLC35E1	Glycine	0.645016	-0.104092
SLC27A1	Glycine	0.609147	-0.107909
SLC5A5	Glycine	0.838484	0.0788504
SLC25A42	Glycine	0.995139	-0.0772255
SLC7A9	Glycine	0.811036	-0.0579681
SLC7A10	Glycine	0.320787	-0.117898
SLC1A5	Glycine	0.077988	0.202921
SLC8A2	Glycine	0.53361	-0.120809
SLC6A16	Glycine	0.965983	0.0157232
SLC17A7	Glycine	0.380702	-0.134413
SLC27A5	Glycine	0.0418811	0.215291
SLC52A3	Glycine	0.233833	0.157114
SLC4A11	Glycine	0.25228	0.160669
SLC23A2	Glycine	0.587534	-0.115828
SLC24A3	Glycine	0.735684	0.0745812
XKR7	Glycine	0.512837	-0.100272
SLC32A1	Glycine	0.934931	-0.201857
SLC12A5	Glycine	0.459468	-0.149547
SLC35C2	Glycine	0.990685	-0.0848902
SLC13A3	Glycine	0.999898	0.0131474
SLC2A10	Glycine	0.677671	-0.0771976
SLC9A8	Glycine	0.989043	0.0132764
SLCO4A1	Glycine	0.280729	0.121739
SLC17A9	Glycine	0.880096	0.0386685
SLC37A1	Glycine	0.154755	0.179282
SLC19A1	Glycine	0.950749	-0.0268282
XKR3	Glycine	0.999219	-0.0541059
SLC25A18	Glycine	0.995686	0.0382816
SLC25A1	Glycine	0.996858	-0.0535518
SLC7A4	Glycine	0.988878	-0.0470164
SLC2A11	Glycine	0.951104	-0.0339003
SLC35E4	Glycine	0.558864	-0.13694
SLC5A1	Glycine	0.0478568	0.199894
SLC5A4	Glycine	0.998376	-0.00339948
SLC16A8	Glycine	0.406776	0.121847
TMEM184B	Glycine	0.300736	-0.115023
SLC25A17	Glycine	0.999322	0.0239561
TSPO	Glycine	0.923747	0.016985
SLC25A6	Glycine	0.73512	-0.0562217
CLCN4	Glycine	0.998848	-0.0343046
PTCHD1	Glycine	0.999326	0.0290908
XK	Glycine	0.594774	0.108066
MPC1L	Glycine	0.998947	-0.0207105
SLC9A7	Glycine	0.853871	-0.0476298
SLC38A5	Glycine	0.958403	0.0271558
SLC35A2	Glycine	0.847595	-0.0909481
CLCN5	Glycine	0.311036	0.13268
SLC7A3	Glycine	0.300958	-0.162936
SLC16A2	Glycine	0.0354877	-0.209129
MAGT1	Glycine	0.966989	-0.0125723
XKRX	Glycine	0.0115929	0.299777
SLC25A43	Glycine	0.348934	-0.121607
SLC25A5	Glycine	0.898411	0.0423109
SLC25A14	Glycine	0.865452	-0.0745242
SLC9A6	Glycine	0.332771	-0.12992
SLC6A8	Glycine	0.999119	-0.0783479
SLC10A3	Glycine	0.554215	-0.0858801
SLC35E2B	Methyl propenyl ketone	0.665032	0.0680238
SLC35E2A	Methyl propenyl ketone	0.900724	-0.0295748
SLC45A1	Methyl propenyl ketone	0.853622	-0.0282137
SLC2A7	Methyl propenyl ketone	0.898147	-0.0936016
SLC2A5	Methyl propenyl ketone	0.24814	0.199488
SLC25A33	Methyl propenyl ketone	0.81946	-0.0950646
DISP3	Methyl propenyl ketone	0.975772	0.0660981
CLCN6	Methyl propenyl ketone	0.655131	0.0691339
SLC25A34	Methyl propenyl ketone	0.391665	0.125275
CLCNKA	Methyl propenyl ketone	0.86838	0.108172
CLCNKB	Methyl propenyl ketone	0.79132	0.146412
SLC66A1	Methyl propenyl ketone	0.519712	0.106436
NIPAL3	Methyl propenyl ketone	0.998189	0.0580534
RHD	Methyl propenyl ketone	0.998678	0.0847859
RHCE	Methyl propenyl ketone	0.932506	0.055007
SLC30A2	Methyl propenyl ketone	0.915916	0.0299154
SLC9A1	Methyl propenyl ketone	0.163983	0.223881
XKR8	Methyl propenyl ketone	0.752361	0.153294
LAPTM5	Methyl propenyl ketone	0.893179	0.145227
TMEM234	Methyl propenyl ketone	0.873845	0.0334437
MFSD2A	Methyl propenyl ketone	0.864859	0.100932
SLC2A1	Methyl propenyl ketone	0.468595	0.118665
SLC6A9	Methyl propenyl ketone	0.531293	0.130251
PTCH2	Methyl propenyl ketone	0.968756	-0.0229087
SLC5A9	Methyl propenyl ketone	0.977853	-0.0295042
SLC1A7	Methyl propenyl ketone	0.998128	-0.113592
SLC35D1	Methyl propenyl ketone	0.847668	0.108001
SLC44A5	Methyl propenyl ketone	0.881974	-0.0234315
SLC44A3	Methyl propenyl ketone	0.193379	-0.149449
SLC35A3	Methyl propenyl ketone	0.770418	-0.120549
MFSD14A	Methyl propenyl ketone	0.991511	0.00851517
SLC30A7	Methyl propenyl ketone	0.806681	-0.042358
SLC25A24	Methyl propenyl ketone	0.26713	0.142494
SLC6A17	Methyl propenyl ketone	0.971491	0.00636286
SLC16A4	Methyl propenyl ketone	0.999695	0.039458
SLC16A1	Methyl propenyl ketone	0.99716	-0.00289822
SLC22A15	Methyl propenyl ketone	0.519903	0.0999652
SV2A	Methyl propenyl ketone	0.693232	0.0588516
SLC27A3	Methyl propenyl ketone	0.898095	-0.0558871
SLC39A1	Methyl propenyl ketone	0.737791	0.0978321
SLC50A1	Methyl propenyl ketone	0.546884	-0.0785466
SLC25A44	Methyl propenyl ketone	0.991809	0.0536389
RHBG	Methyl propenyl ketone	0.319086	-0.108113
MPC2	Methyl propenyl ketone	0.388748	-0.143826
SLC19A2	Methyl propenyl ketone	0.0274303	-0.258378
SLC9C2	Methyl propenyl ketone	0.16328	0.1978
XPR1	Methyl propenyl ketone	0.876008	0.035373
MFSD4A	Methyl propenyl ketone	0.410659	-0.112956
SLC45A3	Methyl propenyl ketone	0.667166	-0.0774521
SLC41A1	Methyl propenyl ketone	0.105891	0.217322
SLC26A9	Methyl propenyl ketone	0.907949	-0.0242389
SLC30A1	Methyl propenyl ketone	0.575161	0.114744
FLVCR1	Methyl propenyl ketone	0.0312862	-0.221905
SLC30A10	Methyl propenyl ketone	0.937769	0.0168747
DISP1	Methyl propenyl ketone	0.996056	0.00775184
ARV1	Methyl propenyl ketone	0.329169	-0.178341
SLC35F3	Methyl propenyl ketone	0.963095	0.120204
SLC66A3	Methyl propenyl ketone	0.979206	-0.016199
LAPTM4A	Methyl propenyl ketone	0.157659	0.170265
MFSD2B	Methyl propenyl ketone	0.977438	0.00895786
SLC35F6	Methyl propenyl ketone	0.694502	0.135432
SLC5A6	Methyl propenyl ketone	0.935375	0.0244981
SLC30A3	Methyl propenyl ketone	0.997137	0.00344023
SLC30A6	Methyl propenyl ketone	0.998276	0.0102213
SLC8A1	Methyl propenyl ketone	0.63618	0.114348
SLC3A1	Methyl propenyl ketone	0.839721	-0.108566
SLC1A4	Methyl propenyl ketone	0.639463	-0.126051
SFXN5	Methyl propenyl ketone	0.558488	0.0952406
SLC4A5	Methyl propenyl ketone	0.962073	0.0183182
CNNM4	Methyl propenyl ketone	0.978858	0.0751918
CNNM3	Methyl propenyl ketone	0.677743	-0.101396
SLC9A4	Methyl propenyl ketone	0.892279	0.0264654
SLC9A2	Methyl propenyl ketone	0.403865	-0.13069
MFSD9	Methyl propenyl ketone	0.0218947	-0.261872
SLC5A7	Methyl propenyl ketone	0.797072	-0.0561207
SLC20A1	Methyl propenyl ketone	0.943661	0.0440119
SLC35F5	Methyl propenyl ketone	0.975377	-0.031633
TMEM163	Methyl propenyl ketone	0.340352	-0.170364
SLC4A10	Methyl propenyl ketone	0.8919	-0.052613
SLC38A11	Methyl propenyl ketone	0.901175	-0.0483559
SLC25A12	Methyl propenyl ketone	0.962547	0.0292419
GPR155	Methyl propenyl ketone	0.87119	-0.0431196
SLC40A1	Methyl propenyl ketone	0.500025	-0.132595
MFSD6	Methyl propenyl ketone	0.892793	-0.0370269
SLC39A10	Methyl propenyl ketone	0.987477	0.019153
SLC11A1	Methyl propenyl ketone	0.514246	-0.151358
SLC23A3	Methyl propenyl ketone	0.949316	-0.0336755
SLC4A3	Methyl propenyl ketone	0.476632	0.109535
SLC19A3	Methyl propenyl ketone	0.904699	0.0529984
SLC16A14	Methyl propenyl ketone	0.973839	0.0084472
SLC6A11	Methyl propenyl ketone	0.187027	0.185764
SLC6A1	Methyl propenyl ketone	0.467965	0.174476
SLC6A6	Methyl propenyl ketone	0.437747	0.149537
SLC4A7	Methyl propenyl ketone	0.674178	0.088984
SLC22A13	Methyl propenyl ketone	0.974381	0.0538603
SLC22A14	Methyl propenyl ketone	0.668646	0.0893314
SLC25A38	Methyl propenyl ketone	0.999536	0.0114273
SLC6A20	Methyl propenyl ketone	0.571137	-0.0703256
SCAP	Methyl propenyl ketone	0.992008	0.047067
SLC26A6	Methyl propenyl ketone	0.770006	0.0836372
SLC25A20	Methyl propenyl ketone	0.999807	-0.113707
SLC38A3	Methyl propenyl ketone	0.929141	0.0264807
RFT1	Methyl propenyl ketone	0.961059	0.00810736
SLC25A26	Methyl propenyl ketone	0.441918	-0.12886
SLC9C1	Methyl propenyl ketone	0.985652	0.037888
SLC35A5	Methyl propenyl ketone	0.497767	0.0798223
SIDT1	Methyl propenyl ketone	0.478993	-0.114868
SLC15A2	Methyl propenyl ketone	0.938028	-0.0139596
SLC49A4	Methyl propenyl ketone	0.66573	0.109334
SLC12A8	Methyl propenyl ketone	0.639042	0.0833654
SLC41A3	Methyl propenyl ketone	0.98116	-0.00981876
SLCO2A1	Methyl propenyl ketone	0.301766	0.137279
SLC35G2	Methyl propenyl ketone	0.889192	0.064174
SLC25A36	Methyl propenyl ketone	0.999153	-0.0172674
SLC9A9	Methyl propenyl ketone	0.0711662	0.266425
SLC33A1	Methyl propenyl ketone	0.934646	-0.0904968
SLC66A1L	Methyl propenyl ketone	0.504284	0.0870824
MFSD1	Methyl propenyl ketone	0.617341	0.117865
SLC7A14	Methyl propenyl ketone	0.995847	0.0553732
SLC2A2	Methyl propenyl ketone	0.867546	0.0518247
CLCN2	Methyl propenyl ketone	0.736864	-0.051152
TMEM41A	Methyl propenyl ketone	0.994127	0.00570583
SLC51A	Methyl propenyl ketone	0.885956	0.0529471
SLC49A3	Methyl propenyl ketone	0.998615	0.0383741
SLC26A1	Methyl propenyl ketone	0.999864	0.0306762
LETM1	Methyl propenyl ketone	0.999661	-0.0128947
MFSD10	Methyl propenyl ketone	0.981898	0.0512008
SLC2A9	Methyl propenyl ketone	0.941417	-0.0284437
SLC34A2	Methyl propenyl ketone	0.933453	-0.0186006
SLC30A9	Methyl propenyl ketone	0.370288	-0.170032
NIPAL1	Methyl propenyl ketone	0.989044	0.00163297
SLC10A4	Methyl propenyl ketone	0.543403	-0.127414
TMEM165	Methyl propenyl ketone	0.412886	0.145737
SLC4A4	Methyl propenyl ketone	0.750375	0.0955648
SLC10A6	Methyl propenyl ketone	0.999244	-0.00898335
SLC39A8	Methyl propenyl ketone	0.84621	-0.0676613
SLC9B1	Methyl propenyl ketone	0.00877738	-0.331731
SLC9B2	Methyl propenyl ketone	0.490521	-0.158043
OSTC	Methyl propenyl ketone	0.827501	-0.0884856
SLC25A31	Methyl propenyl ketone	0.946311	-0.113665
MFSD8	Methyl propenyl ketone	0.987161	0.00350122
SLC7A11	Methyl propenyl ketone	0.907152	0.0319955
UCP1	Methyl propenyl ketone	0.999444	-0.0128625
SLC10A7	Methyl propenyl ketone	0.747996	0.0450767
TMEM184C	Methyl propenyl ketone	0.953138	0.0226386
TMEM144	Methyl propenyl ketone	0.255157	-0.140328
CLCN3	Methyl propenyl ketone	0.445708	-0.109603
SLC25A4	Methyl propenyl ketone	0.166309	-0.218083
SLC9A3	Methyl propenyl ketone	0.99581	0.054702
SLC12A7	Methyl propenyl ketone	0.180724	-0.154003
SLC6A19	Methyl propenyl ketone	0.0806762	-0.225953
SLC6A18	Methyl propenyl ketone	0.932139	-0.0331466
SLC6A3	Methyl propenyl ketone	0.965634	-0.0900775
ANKH	Methyl propenyl ketone	0.978104	-0.0799094
SLC45A2	Methyl propenyl ketone	0.888845	-0.0891462
LMBRD2	Methyl propenyl ketone	0.982056	-0.0454967
SLC1A3	Methyl propenyl ketone	0.0450725	0.254768
SLC38A9	Methyl propenyl ketone	0.999864	0.0501935
SLC30A5	Methyl propenyl ketone	0.937142	-0.0930848
HMGCR	Methyl propenyl ketone	0.899027	-0.068808
SV2C	Methyl propenyl ketone	0.912174	0.0948754
SLCO4C1	Methyl propenyl ketone	0.998093	0.0189514
SLCO6A1	Methyl propenyl ketone	0.997375	0.0760389
SLC25A46	Methyl propenyl ketone	0.968182	0.0227449
SLC12A2	Methyl propenyl ketone	0.250281	-0.142372
SLC27A6	Methyl propenyl ketone	0.742412	0.133356
SLC22A4	Methyl propenyl ketone	0.00641821	0.272672
SLC22A5	Methyl propenyl ketone	0.936567	-0.0608854
SLC25A48	Methyl propenyl ketone	0.728198	-0.0644243
SLC23A1	Methyl propenyl ketone	0.936144	-0.0421402
SLC4A9	Methyl propenyl ketone	0.858525	-0.100302
SLC35A4	Methyl propenyl ketone	0.995065	-0.0277954
SLC25A2	Methyl propenyl ketone	0.997416	-0.0400883
SLC26A2	Methyl propenyl ketone	0.856157	0.0444214
SLC6A7	Methyl propenyl ketone	0.920541	0.0428689
SLC36A3	Methyl propenyl ketone	0.993771	0.0119923
SLC36A2	Methyl propenyl ketone	0.875298	0.0657316
SLC36A1	Methyl propenyl ketone	0.994479	-0.0027954
NIPAL4	Methyl propenyl ketone	0.980596	0.165694
SFXN1	Methyl propenyl ketone	0.973498	-0.0979628
SLC34A1	Methyl propenyl ketone	0.865356	-0.0226915
SLC22A23	Methyl propenyl ketone	0.998341	0.00571803
SLC35B3	Methyl propenyl ketone	0.565406	0.125952
TMEM14C	Methyl propenyl ketone	0.299693	0.11247
TMEM14B	Methyl propenyl ketone	0.831055	-0.0319031
SLC17A4	Methyl propenyl ketone	0.964074	0.0374746
SLC17A1	Methyl propenyl ketone	0.964402	-0.0134754
SLC17A3	Methyl propenyl ketone	0.988176	0.0626084
SLC17A2	Methyl propenyl ketone	0.999789	0.0673867
SLC44A4	Methyl propenyl ketone	0.870162	0.0336581
SLC39A7	Methyl propenyl ketone	0.619016	0.138139
SLC26A8	Methyl propenyl ketone	0.964112	-0.0190382
MTCH1	Methyl propenyl ketone	0.517345	0.084777
TSPO2	Methyl propenyl ketone	0.0436119	-0.238522
SLC22A7	Methyl propenyl ketone	0.932395	-0.047855
SLC29A1	Methyl propenyl ketone	0.504242	-0.10897
SLC35B2	Methyl propenyl ketone	0.992102	0.0067602
SLC25A27	Methyl propenyl ketone	0.93321	-0.0720635
PTCHD4	Methyl propenyl ketone	0.998937	-0.000525095
RHAG	Methyl propenyl ketone	0.999728	-0.0659402
TMEM14A	Methyl propenyl ketone	0.972186	-0.0995313
LMBRD1	Methyl propenyl ketone	0.636331	-0.116776
SLC17A5	Methyl propenyl ketone	0.443821	-0.217065
SLC35A1	Methyl propenyl ketone	0.268306	-0.193367
SLC22A16	Methyl propenyl ketone	0.999537	-0.0233279
SLC16A10	Methyl propenyl ketone	0.354408	-0.138618
MFSD4B	Methyl propenyl ketone	0.975668	-0.0376142
SLC35F1	Methyl propenyl ketone	0.865448	-0.0337047
SLC18B1	Methyl propenyl ketone	0.0354403	-0.234577
SLC2A12	Methyl propenyl ketone	0.987576	-0.0167567
SLC35D3	Methyl propenyl ketone	0.103792	-0.240099
OSTCP1	Methyl propenyl ketone	0.827673	0.061353
SLC22A1	Methyl propenyl ketone	0.774886	0.0994476
SLC22A2	Methyl propenyl ketone	0.59513	0.156954
SLC22A3	Methyl propenyl ketone	0.509607	0.116004
MPC1	Methyl propenyl ketone	0.140374	-0.182043
UNC93A	Methyl propenyl ketone	0.982737	-0.0301461
TMEM184A	Methyl propenyl ketone	0.941146	-0.00960614
SLC29A4	Methyl propenyl ketone	0.464132	0.10098
STARD3NL	Methyl propenyl ketone	0.413687	0.0896777
NPC1L1	Methyl propenyl ketone	0.67213	-0.0733427
SLC25A40	Methyl propenyl ketone	0.698941	-0.0760841
SLC25A13	Methyl propenyl ketone	0.272601	-0.143771
SLC12A9	Methyl propenyl ketone	0.796333	-0.041464
SLC26A5	Methyl propenyl ketone	0.178894	-0.189809
SLC26A4	Methyl propenyl ketone	0.240307	0.167025
SLC26A3	Methyl propenyl ketone	0.84988	0.0968513
SLC13A1	Methyl propenyl ketone	0.889224	-0.107536
SLC35B4	Methyl propenyl ketone	0.697691	0.0666975
SLC13A4	Methyl propenyl ketone	0.969637	0.0856153
SVOPL	Methyl propenyl ketone	0.99934	0.0553099
SLC37A3	Methyl propenyl ketone	0.631468	-0.0890642
CLCN1	Methyl propenyl ketone	0.998512	0.0674659
SLC4A2	Methyl propenyl ketone	0.999864	0.0415842
LMBR1	Methyl propenyl ketone	0.132044	-0.169075
XKR6	Methyl propenyl ketone	0.726236	0.0536354
SLC35G5	Methyl propenyl ketone	0.821511	0.044259
TUSC3	Methyl propenyl ketone	0.571106	0.0875463
SLC7A2	Methyl propenyl ketone	0.619197	-0.185967
SLC18A1	Methyl propenyl ketone	0.797905	0.0407066
SLC39A14	Methyl propenyl ketone	0.711469	0.0841862
SLC25A37	Methyl propenyl ketone	0.749447	0.129605
LETM2	Methyl propenyl ketone	0.999271	-0.0769067
SLC20A2	Methyl propenyl ketone	0.954677	0.0127013
XKR4	Methyl propenyl ketone	0.977149	0.00756463
SLCO5A1	Methyl propenyl ketone	0.976346	-0.0246707
XKR9	Methyl propenyl ketone	0.998712	0.0242681
SLC10A5	Methyl propenyl ketone	0.535186	-0.0919781
SLC7A13	Methyl propenyl ketone	0.991678	0.00361468
TMEM64	Methyl propenyl ketone	0.963283	-0.0313977
SLC26A7	Methyl propenyl ketone	0.999604	0.128938
LAPTM4B	Methyl propenyl ketone	0.998349	0.0361851
NIPAL2	Methyl propenyl ketone	0.8332	-0.0440851
SLC25A32	Methyl propenyl ketone	0.995771	0.0286285
SLC30A8	Methyl propenyl ketone	0.998864	-0.0583094
SLC45A4	Methyl propenyl ketone	0.151285	-0.159671
SLC52A2	Methyl propenyl ketone	0.468853	0.20415
SLC39A4	Methyl propenyl ketone	0.863669	-0.0421001
MFSD3	Methyl propenyl ketone	0.139716	-0.162628
SLC1A1	Methyl propenyl ketone	0.971742	0.0149721
SLC24A2	Methyl propenyl ketone	0.977615	0.00846557
SLC25A51	Methyl propenyl ketone	0.887861	0.0274504
SLC28A3	Methyl propenyl ketone	0.518184	0.128347
MFSD14B	Methyl propenyl ketone	0.22057	0.198829
PTCH1	Methyl propenyl ketone	0.396784	0.140007
SLC35D2	Methyl propenyl ketone	0.959697	0.0169746
SLC44A1	Methyl propenyl ketone	0.868079	-0.036748
TMEM245	Methyl propenyl ketone	0.137771	0.167419
SLC46A2	Methyl propenyl ketone	0.889134	0.0802954
SLC31A2	Methyl propenyl ketone	0.105647	0.232133
SLC31A1	Methyl propenyl ketone	0.970773	0.0452301
SLC2A8	Methyl propenyl ketone	0.996608	0.0968596
SLC25A25	Methyl propenyl ketone	0.884663	-0.0577519
SLC27A4	Methyl propenyl ketone	0.989909	0.0192315
SLC2A6	Methyl propenyl ketone	0.0241434	0.247102
SLC34A3	Methyl propenyl ketone	0.999032	0.0238725
SLC39A12	Methyl propenyl ketone	0.995518	0.0075757
PTCHD3	Methyl propenyl ketone	0.999794	-0.0689135
SLC18A3	Methyl propenyl ketone	0.507473	0.0896237
SLC16A9	Methyl propenyl ketone	0.999797	-0.010251
SLC25A16	Methyl propenyl ketone	0.326559	-0.216422
SLC29A3	Methyl propenyl ketone	0.904912	-0.0469206
SLC16A12	Methyl propenyl ketone	0.953942	0.0554611
SLC35G1	Methyl propenyl ketone	0.342944	-0.192712
CNNM1	Methyl propenyl ketone	0.832523	-0.0802494
SLC25A28	Methyl propenyl ketone	0.972873	0.0418665
SFXN3	Methyl propenyl ketone	0.977667	0.0116522
MFSD13A	Methyl propenyl ketone	0.0271257	-0.222527
SFXN2	Methyl propenyl ketone	0.00910934	-0.2648
CNNM2	Methyl propenyl ketone	0.812763	-0.120375
SLC18A2	Methyl propenyl ketone	0.00623556	-0.307503
SFXN4	Methyl propenyl ketone	0.00691383	-0.300692
SLC25A22	Methyl propenyl ketone	0.94039	0.113519
SLC22A18	Methyl propenyl ketone	0.794541	-0.0553591
TMEM41B	Methyl propenyl ketone	0.986732	-0.0353381
SLC6A5	Methyl propenyl ketone	0.979369	0.0151838
SLC17A6	Methyl propenyl ketone	0.847355	-0.0692684
SLC5A12	Methyl propenyl ketone	0.997544	0.000491555
SLC1A2	Methyl propenyl ketone	0.960186	-0.0316597
SLC35C1	Methyl propenyl ketone	0.776995	0.0542419
SLC39A13	Methyl propenyl ketone	0.0494696	0.234504
MTCH2	Methyl propenyl ketone	0.992501	-0.0807791
SLC43A3	Methyl propenyl ketone	0.568385	0.0966627
SLC43A1	Methyl propenyl ketone	0.511462	-0.187292
SLC15A3	Methyl propenyl ketone	0.0286759	0.272773
SLC3A2	Methyl propenyl ketone	0.940814	0.017175
SLC22A6	Methyl propenyl ketone	0.994964	0.0755163
SLC22A8	Methyl propenyl ketone	0.999627	-0.0466672
SLC22A24	Methyl propenyl ketone	0.998864	0.0495681
SLC22A10	Methyl propenyl ketone	0.984671	-0.0501094
SLC22A25	Methyl propenyl ketone	0.755496	-0.0819766
SLC22A9	Methyl propenyl ketone	0.373533	-0.120255
SLC22A11	Methyl propenyl ketone	0.940255	-0.0107186
SLC22A12	Methyl propenyl ketone	0.997592	0.00283464
SLC25A45	Methyl propenyl ketone	0.793719	-0.0455403
SLC29A2	Methyl propenyl ketone	0.00173173	-0.316426
UNC93B1	Methyl propenyl ketone	0.775834	-0.0377414
UCP2	Methyl propenyl ketone	0.451667	-0.137869
UCP3	Methyl propenyl ketone	0.999475	0.00641339
SLCO2B1	Methyl propenyl ketone	0.941126	0.0544455
SLC36A4	Methyl propenyl ketone	0.594194	0.0674957
SLC35F2	Methyl propenyl ketone	0.588182	-0.105795
SIDT2	Methyl propenyl ketone	0.989289	-0.0247822
SLC37A4	Methyl propenyl ketone	0.00992832	-0.273979
SLC37A2	Methyl propenyl ketone	0.563672	0.113271
SLC6A12	Methyl propenyl ketone	0.914172	-0.033985
SLC6A13	Methyl propenyl ketone	0.999757	0.0217051
SLC2A14	Methyl propenyl ketone	0.344807	0.14242
SLC2A3	Methyl propenyl ketone	0.544593	0.0746899
SLC15A5	Methyl propenyl ketone	0.997001	0.0428377
SLCO1C1	Methyl propenyl ketone	0.222606	-0.145566
SLCO1B3	Methyl propenyl ketone	0.87869	0.0227013
SLCO1B7	Methyl propenyl ketone	0.590514	0.0674985
SLCO1B1	Methyl propenyl ketone	0.700452	-0.0589236
SLCO1A2	Methyl propenyl ketone	0.997884	-0.082566
SLC2A13	Methyl propenyl ketone	0.724458	-0.0778809
SLC38A1	Methyl propenyl ketone	0.25409	-0.161098
SLC38A2	Methyl propenyl ketone	0.881865	0.0622622
SLC38A4	Methyl propenyl ketone	0.883393	0.0305038
SLC48A1	Methyl propenyl ketone	0.673547	-0.0710875
LMBR1L	Methyl propenyl ketone	0.999729	-0.0385169
SLC11A2	Methyl propenyl ketone	0.623752	-0.107226
LETMD1	Methyl propenyl ketone	0.0703465	-0.297787
SLC4A8	Methyl propenyl ketone	0.536863	0.0757076
MFSD5	Methyl propenyl ketone	0.998345	0.031145
SLC39A5	Methyl propenyl ketone	0.538778	-0.164029
SLC26A10P	Methyl propenyl ketone	0.6881	0.0455612
SLC16A7	Methyl propenyl ketone	0.999576	0.0999617
SLC35E3	Methyl propenyl ketone	0.998477	-0.13091
SLC6A15	Methyl propenyl ketone	0.993941	0.00378878
SLC25A3	Methyl propenyl ketone	0.691616	-0.120326
SLC17A8	Methyl propenyl ketone	0.96719	-0.095576
SLC5A8	Methyl propenyl ketone	0.99964	-0.0498801
SLC41A2	Methyl propenyl ketone	0.998844	0.0330202
SVOP	Methyl propenyl ketone	0.610042	-0.09028
SLC8B1	Methyl propenyl ketone	0.991304	0.00345243
SLC15A4	Methyl propenyl ketone	0.999932	-0.0593064
SLC46A3	Methyl propenyl ketone	0.712014	0.0741949
SLC7A1	Methyl propenyl ketone	0.99662	0.0503416
SLC25A15	Methyl propenyl ketone	0.247642	-0.163885
SLC25A30	Methyl propenyl ketone	0.863158	0.0385727
SLC15A1	Methyl propenyl ketone	0.993652	-0.00552284
SLC10A2	Methyl propenyl ketone	0.58567	-0.0914275
TMCO3	Methyl propenyl ketone	0.226597	0.162069
SLC39A2	Methyl propenyl ketone	0.946645	0.0576735
SLC7A7	Methyl propenyl ketone	0.810175	0.0793831
SLC7A8	Methyl propenyl ketone	0.850246	-0.0533078
SLC22A17	Methyl propenyl ketone	0.11103	0.158826
SLC25A21	Methyl propenyl ketone	0.995356	-0.00361451
SLC35F4	Methyl propenyl ketone	0.687515	0.109194
SLC38A6	Methyl propenyl ketone	0.840679	0.0590189
SLC39A9	Methyl propenyl ketone	0.137683	-0.1901
SLC10A1	Methyl propenyl ketone	0.984635	0.0132662
SLC8A3	Methyl propenyl ketone	0.995938	-0.0870628
FLVCR2	Methyl propenyl ketone	0.878903	-0.0400035
SLC24A4	Methyl propenyl ketone	0.855364	-0.0592028
SLC25A29	Methyl propenyl ketone	0.936853	0.0567202
SLC25A47	Methyl propenyl ketone	0.93094	0.0350718
NIPA2	Methyl propenyl ketone	0.998964	-0.0213054
NIPA1	Methyl propenyl ketone	0.565291	-0.178716
OCA2	Methyl propenyl ketone	0.690482	-0.0846678
SLC12A6	Methyl propenyl ketone	0.998819	0.0740764
DISP2	Methyl propenyl ketone	0.995771	0.0712688
SLC28A2	Methyl propenyl ketone	0.344613	-0.175764
SLC30A4	Methyl propenyl ketone	0.440806	0.0914413
SLC24A5	Methyl propenyl ketone	0.916338	-0.0618824
SLC12A1	Methyl propenyl ketone	0.9993	0.000238829
SLC27A2	Methyl propenyl ketone	0.082045	-0.195415
SLC51B	Methyl propenyl ketone	0.883624	-0.11411
SLC24A1	Methyl propenyl ketone	0.852204	-0.103446
STRA6	Methyl propenyl ketone	0.908852	0.0681893
SLC28A1	Methyl propenyl ketone	0.854632	0.0334132
RHCG	Methyl propenyl ketone	0.998146	0.0248895
SV2B	Methyl propenyl ketone	0.339313	-0.133151
SLCO3A1	Methyl propenyl ketone	0.989253	-0.0257616
CLCN7	Methyl propenyl ketone	0.996533	0.120159
SLC5A11	Methyl propenyl ketone	0.995398	-0.0525814
CLN3	Methyl propenyl ketone	0.769798	-0.0379279
SPNS1	Methyl propenyl ketone	0.9413	-0.0359917
SLC5A2	Methyl propenyl ketone	0.975141	-0.0333848
SLC6A2	Methyl propenyl ketone	0.803798	0.146514
SLC12A3	Methyl propenyl ketone	0.598826	0.129272
SLC38A7	Methyl propenyl ketone	0.619367	0.0971263
SLC9A5	Methyl propenyl ketone	0.868267	0.0884176
SLC12A4	Methyl propenyl ketone	0.0151833	0.273474
SLC7A6	Methyl propenyl ketone	0.998848	0.108655
SLC38A8	Methyl propenyl ketone	0.994189	-0.102301
SLC7A5	Methyl propenyl ketone	0.939874	0.0188637
SLC22A31	Methyl propenyl ketone	0.994742	-0.0493195
SLC43A2	Methyl propenyl ketone	0.892531	0.106285
CTNS	Methyl propenyl ketone	0.997335	0.0349129
SPNS3	Methyl propenyl ketone	0.491114	-0.0875565
SPNS2	Methyl propenyl ketone	0.344765	-0.0987784
SLC25A11	Methyl propenyl ketone	0.227395	-0.200272
SLC52A1	Methyl propenyl ketone	0.945213	-0.0201272
SLC13A5	Methyl propenyl ketone	0.988382	0.0135493
SLC16A13	Methyl propenyl ketone	0.978581	0.00649356
SLC16A11	Methyl propenyl ketone	0.597801	-0.131222
SLC2A4	Methyl propenyl ketone	0.984454	0.0255089
SLC35G6	Methyl propenyl ketone	0.990121	-0.0504743
MPDU1	Methyl propenyl ketone	0.994311	-0.0672099
SLC25A35	Methyl propenyl ketone	0.955255	0.0440868
MFSD6L	Methyl propenyl ketone	0.104548	-0.180682
SLC5A10	Methyl propenyl ketone	0.945581	-0.0125098
SLC47A1	Methyl propenyl ketone	0.85873	0.0421158
SLC47A2	Methyl propenyl ketone	0.859954	0.0279854
SLC46A1	Methyl propenyl ketone	0.525877	-0.0966853
SLC13A2	Methyl propenyl ketone	0.595722	-0.111146
SLC6A4	Methyl propenyl ketone	0.474611	-0.142809
SLC35G3	Methyl propenyl ketone	0.999024	0.000456579
STARD3	Methyl propenyl ketone	0.684501	0.0763995
SLC4A1	Methyl propenyl ketone	0.813486	-0.0580136
SLC25A39	Methyl propenyl ketone	0.249469	-0.140108
SLC35B1	Methyl propenyl ketone	0.994074	-0.0625898
SLC16A6	Methyl propenyl ketone	0.991782	-0.0359708
SLC39A11	Methyl propenyl ketone	0.525442	-0.0765337
TMEM104	Methyl propenyl ketone	0.0828019	0.250927
SLC16A5	Methyl propenyl ketone	0.42368	-0.0888446
SLC25A19	Methyl propenyl ketone	0.0331348	-0.260936
MFSD11	Methyl propenyl ketone	0.880013	-0.0656623
SLC26A11	Methyl propenyl ketone	0.774584	0.10118
SLC38A10	Methyl propenyl ketone	0.999332	0.0624452
SLC25A10	Methyl propenyl ketone	0.0924105	-0.175194
SLC16A3	Methyl propenyl ketone	0.257359	0.171427
SLC35G4	Methyl propenyl ketone	0.45635	0.162669
TMEM241	Methyl propenyl ketone	0.52043	-0.195772
NPC1	Methyl propenyl ketone	0.10095	0.20187
SLC25A52	Methyl propenyl ketone	0.814291	0.0824988
SLC39A6	Methyl propenyl ketone	0.999051	-0.132755
SLC14A2	Methyl propenyl ketone	0.99491	-0.0429012
SLC14A1	Methyl propenyl ketone	0.986474	-0.00414859
SLC66A2	Methyl propenyl ketone	0.930532	0.0238742
SLC39A3	Methyl propenyl ketone	0.758802	0.0503155
MFSD12	Methyl propenyl ketone	0.992315	0.0149164
SLC25A41	Methyl propenyl ketone	0.755784	-0.147121
SLC25A23	Methyl propenyl ketone	0.853034	-0.0460283
SLC44A2	Methyl propenyl ketone	0.617444	0.0983253
TMEM205	Methyl propenyl ketone	0.519447	-0.133303
SLC1A6	Methyl propenyl ketone	0.849841	0.155457
SLC35E1	Methyl propenyl ketone	0.522067	0.149645
SLC27A1	Methyl propenyl ketone	0.652553	0.0924504
SLC5A5	Methyl propenyl ketone	0.791479	-0.0984817
SLC25A42	Methyl propenyl ketone	0.995222	0.00562392
SLC7A9	Methyl propenyl ketone	0.745371	0.0971005
SLC7A10	Methyl propenyl ketone	0.976372	0.00337466
SLC1A5	Methyl propenyl ketone	0.926587	0.0137243
SLC8A2	Methyl propenyl ketone	0.790893	0.0571593
SLC6A16	Methyl propenyl ketone	0.761599	0.107801
SLC17A7	Methyl propenyl ketone	0.812241	0.0367463
SLC27A5	Methyl propenyl ketone	0.012588	-0.276065
SLC52A3	Methyl propenyl ketone	0.73648	0.0539788
SLC4A11	Methyl propenyl ketone	0.949896	-0.0117271
SLC23A2	Methyl propenyl ketone	0.283028	0.231081
SLC24A3	Methyl propenyl ketone	0.699843	-0.0939526
XKR7	Methyl propenyl ketone	0.756058	-0.054331
SLC32A1	Methyl propenyl ketone	0.960191	0.0504985
SLC12A5	Methyl propenyl ketone	0.718837	0.0650349
SLC35C2	Methyl propenyl ketone	0.990685	0.031206
SLC13A3	Methyl propenyl ketone	0.999898	-0.025129
SLC2A10	Methyl propenyl ketone	0.417504	0.138913
SLC9A8	Methyl propenyl ketone	0.838697	0.0915947
SLCO4A1	Methyl propenyl ketone	0.539287	-0.0719781
SLC17A9	Methyl propenyl ketone	0.735093	-0.0960475
SLC37A1	Methyl propenyl ketone	0.424516	-0.0991113
SLC19A1	Methyl propenyl ketone	0.871469	0.0670095
XKR3	Methyl propenyl ketone	0.995457	0.100016
SLC25A18	Methyl propenyl ketone	0.990941	0.0422081
SLC25A1	Methyl propenyl ketone	0.996858	-0.0399321
SLC7A4	Methyl propenyl ketone	0.999288	-0.00100617
SLC2A11	Methyl propenyl ketone	0.983385	0.00853434
SLC35E4	Methyl propenyl ketone	0.713569	0.0778669
SLC5A1	Methyl propenyl ketone	0.201324	-0.131277
SLC5A4	Methyl propenyl ketone	0.998376	-0.078915
SLC16A8	Methyl propenyl ketone	0.337423	-0.148466
TMEM184B	Methyl propenyl ketone	0.0168379	0.260133
SLC25A17	Methyl propenyl ketone	0.999322	-0.0701517
TSPO	Methyl propenyl ketone	0.935899	0.0135744
SLC25A6	Methyl propenyl ketone	0.289727	-0.161539
CLCN4	Methyl propenyl ketone	0.998848	0.0415459
PTCHD1	Methyl propenyl ketone	0.999326	0.0107496
XK	Methyl propenyl ketone	0.731827	-0.0745574
MPC1L	Methyl propenyl ketone	0.998947	-0.0994305
SLC9A7	Methyl propenyl ketone	0.69176	0.0953312
SLC38A5	Methyl propenyl ketone	0.951648	-0.117722
SLC35A2	Methyl propenyl ketone	0.98978	0.00414779
CLCN5	Methyl propenyl ketone	0.0870607	-0.237156
SLC7A3	Methyl propenyl ketone	0.734349	0.0568321
SLC16A2	Methyl propenyl ketone	0.000705763	0.34946
MAGT1	Methyl propenyl ketone	0.589871	0.0903347
XKRX	Methyl propenyl ketone	0.567654	-0.0672294
SLC25A43	Methyl propenyl ketone	0.0946532	0.210673
SLC25A5	Methyl propenyl ketone	0.879066	-0.0492123
SLC25A14	Methyl propenyl ketone	0.957268	0.034472
SLC9A6	Methyl propenyl ketone	0.195446	0.189648
SLC6A8	Methyl propenyl ketone	0.999119	-0.0985205
SLC10A3	Methyl propenyl ketone	0.0414817	0.259829
SLC35E2B	Acetone cyanohydrin	0.861196	-0.0295434
SLC35E2A	Acetone cyanohydrin	0.902734	-0.0286477
SLC45A1	Acetone cyanohydrin	0.72567	-0.0506118
SLC2A7	Acetone cyanohydrin	0.999618	-0.00323337
SLC2A5	Acetone cyanohydrin	0.508648	-0.125847
SLC25A33	Acetone cyanohydrin	0.998196	-0.000242245
DISP3	Acetone cyanohydrin	0.85453	0.132503
CLCN6	Acetone cyanohydrin	0.432532	-0.120628
SLC25A34	Acetone cyanohydrin	0.62773	-0.07015
CLCNKA	Acetone cyanohydrin	0.971388	-0.0218821
CLCNKB	Acetone cyanohydrin	0.865543	-0.0733655
SLC66A1	Acetone cyanohydrin	0.401363	-0.147465
NIPAL3	Acetone cyanohydrin	0.998189	0.0693135
RHD	Acetone cyanohydrin	0.998678	0.119835
RHCE	Acetone cyanohydrin	0.956587	-0.0268509
SLC30A2	Acetone cyanohydrin	0.979111	-0.00683209
SLC9A1	Acetone cyanohydrin	0.937596	0.0218177
XKR8	Acetone cyanohydrin	0.954792	-0.0350628
LAPTM5	Acetone cyanohydrin	0.996009	-0.0273441
TMEM234	Acetone cyanohydrin	0.51092	0.11519
MFSD2A	Acetone cyanohydrin	0.962305	0.0700663
SLC2A1	Acetone cyanohydrin	0.871959	-0.0380621
SLC6A9	Acetone cyanohydrin	0.353373	0.175422
PTCH2	Acetone cyanohydrin	0.998919	0.00268909
SLC5A9	Acetone cyanohydrin	0.864487	-0.141871
SLC1A7	Acetone cyanohydrin	0.998128	-0.0841768
SLC35D1	Acetone cyanohydrin	0.924474	0.0661486
SLC44A5	Acetone cyanohydrin	0.11504	0.226599
SLC44A3	Acetone cyanohydrin	0.375413	0.103247
SLC35A3	Acetone cyanohydrin	0.949137	0.0308627
MFSD14A	Acetone cyanohydrin	0.988721	0.0110736
SLC30A7	Acetone cyanohydrin	0.525632	0.100359
SLC25A24	Acetone cyanohydrin	0.537858	-0.0834195
SLC6A17	Acetone cyanohydrin	0.680833	-0.0733463
SLC16A4	Acetone cyanohydrin	0.999695	-0.160974
SLC16A1	Acetone cyanohydrin	0.99716	0.131778
SLC22A15	Acetone cyanohydrin	0.49444	-0.105751
SV2A	Acetone cyanohydrin	0.557741	-0.0847701
SLC27A3	Acetone cyanohydrin	0.607288	0.156672
SLC39A1	Acetone cyanohydrin	0.815474	-0.0711172
SLC50A1	Acetone cyanohydrin	0.256342	0.15732
SLC25A44	Acetone cyanohydrin	0.991809	-0.0176682
RHBG	Acetone cyanohydrin	0.0191313	0.261335
MPC2	Acetone cyanohydrin	0.854108	0.0394964
SLC19A2	Acetone cyanohydrin	0.726837	0.050868
SLC9C2	Acetone cyanohydrin	0.375722	-0.119007
XPR1	Acetone cyanohydrin	0.769564	-0.0733846
MFSD4A	Acetone cyanohydrin	0.976943	0.00526317
SLC45A3	Acetone cyanohydrin	0.77274	0.0524191
SLC41A1	Acetone cyanohydrin	0.492037	-0.0851866
SLC26A9	Acetone cyanohydrin	0.952945	-0.0148887
SLC30A1	Acetone cyanohydrin	0.635686	-0.101067
FLVCR1	Acetone cyanohydrin	0.318278	0.10943
SLC30A10	Acetone cyanohydrin	0.509887	-0.111236
DISP1	Acetone cyanohydrin	0.952538	-0.111922
ARV1	Acetone cyanohydrin	0.407108	0.140406
SLC35F3	Acetone cyanohydrin	0.951469	-0.125562
SLC66A3	Acetone cyanohydrin	0.852667	-0.0800001
LAPTM4A	Acetone cyanohydrin	0.164079	-0.168643
MFSD2B	Acetone cyanohydrin	0.940384	-0.0343676
SLC35F6	Acetone cyanohydrin	0.686149	-0.137857
SLC5A6	Acetone cyanohydrin	0.657649	0.112762
SLC30A3	Acetone cyanohydrin	0.997126	0.00648485
SLC30A6	Acetone cyanohydrin	0.998276	-0.153052
SLC8A1	Acetone cyanohydrin	0.889202	-0.0311886
SLC3A1	Acetone cyanohydrin	0.99805	0.00617638
SLC1A4	Acetone cyanohydrin	0.713307	-0.0908071
SFXN5	Acetone cyanohydrin	0.1309	-0.22053
SLC4A5	Acetone cyanohydrin	0.914657	-0.0377658
CNNM4	Acetone cyanohydrin	0.996492	0.00688394
CNNM3	Acetone cyanohydrin	0.644602	0.107606
SLC9A4	Acetone cyanohydrin	0.71935	0.0668508
SLC9A2	Acetone cyanohydrin	0.302071	0.179742
MFSD9	Acetone cyanohydrin	0.694885	0.0517289
SLC5A7	Acetone cyanohydrin	0.982374	0.00667911
SLC20A1	Acetone cyanohydrin	0.845046	-0.101229
SLC35F5	Acetone cyanohydrin	0.453926	-0.19086
TMEM163	Acetone cyanohydrin	0.849187	-0.0364485
SLC4A10	Acetone cyanohydrin	0.959188	-0.0269314
SLC38A11	Acetone cyanohydrin	0.915339	0.043239
SLC25A12	Acetone cyanohydrin	0.943303	-0.0522448
GPR155	Acetone cyanohydrin	0.565504	-0.128745
SLC40A1	Acetone cyanohydrin	0.753652	-0.0618248
MFSD6	Acetone cyanohydrin	0.849408	0.046586
SLC39A10	Acetone cyanohydrin	0.977497	-0.0684752
SLC11A1	Acetone cyanohydrin	0.890019	0.025122
SLC23A3	Acetone cyanohydrin	0.871434	-0.106752
SLC4A3	Acetone cyanohydrin	0.947917	0.014587
SLC19A3	Acetone cyanohydrin	0.872419	-0.069275
SLC16A14	Acetone cyanohydrin	0.749357	0.0620217
SLC6A11	Acetone cyanohydrin	0.754117	-0.0461137
SLC6A1	Acetone cyanohydrin	0.66688	-0.104239
SLC6A6	Acetone cyanohydrin	0.137853	-0.220792
SLC4A7	Acetone cyanohydrin	0.82321	-0.0571228
SLC22A13	Acetone cyanohydrin	0.974381	0.0510004
SLC22A14	Acetone cyanohydrin	0.862686	0.0427558
SLC25A38	Acetone cyanohydrin	0.999536	-0.0254357
SLC6A20	Acetone cyanohydrin	0.181597	0.171967
SCAP	Acetone cyanohydrin	0.992008	0.0297578
SLC26A6	Acetone cyanohydrin	0.743445	0.100912
SLC25A20	Acetone cyanohydrin	0.999807	-0.00708785
SLC38A3	Acetone cyanohydrin	0.779216	0.0681791
RFT1	Acetone cyanohydrin	0.457045	0.108571
SLC25A26	Acetone cyanohydrin	0.817724	-0.0428443
SLC9C1	Acetone cyanohydrin	0.945049	-0.0755966
SLC35A5	Acetone cyanohydrin	0.162587	-0.169741
SIDT1	Acetone cyanohydrin	0.59436	0.0910911
SLC15A2	Acetone cyanohydrin	0.0138614	0.290854
SLC49A4	Acetone cyanohydrin	0.844901	-0.058768
SLC12A8	Acetone cyanohydrin	0.644315	0.0820967
SLC41A3	Acetone cyanohydrin	0.514332	0.174249
SLCO2A1	Acetone cyanohydrin	0.555114	-0.0861292
SLC35G2	Acetone cyanohydrin	0.889192	-0.0644198
SLC25A36	Acetone cyanohydrin	0.999153	0.0731127
SLC9A9	Acetone cyanohydrin	0.288022	-0.152971
SLC33A1	Acetone cyanohydrin	0.946076	-0.0621298
SLC66A1L	Acetone cyanohydrin	0.197614	-0.165584
MFSD1	Acetone cyanohydrin	0.695183	-0.101781
SLC7A14	Acetone cyanohydrin	0.998813	0.000149066
SLC2A2	Acetone cyanohydrin	0.639468	-0.128097
CLCN2	Acetone cyanohydrin	0.323028	0.160297
TMEM41A	Acetone cyanohydrin	0.97544	0.036464
SLC51A	Acetone cyanohydrin	0.924518	-0.042717
SLC49A3	Acetone cyanohydrin	0.998615	-0.0867761
SLC26A1	Acetone cyanohydrin	0.999864	0.00797492
LETM1	Acetone cyanohydrin	0.999661	0.0177675
MFSD10	Acetone cyanohydrin	0.998274	-0.0301308
SLC2A9	Acetone cyanohydrin	0.954118	0.0231771
SLC34A2	Acetone cyanohydrin	0.880995	0.0303085
SLC30A9	Acetone cyanohydrin	0.935492	0.0149582
NIPAL1	Acetone cyanohydrin	0.171514	0.162524
SLC10A4	Acetone cyanohydrin	0.703098	-0.083606
TMEM165	Acetone cyanohydrin	0.784934	-0.0637645
SLC4A4	Acetone cyanohydrin	0.483418	-0.18595
SLC10A6	Acetone cyanohydrin	0.999244	0.0518636
SLC39A8	Acetone cyanohydrin	0.972195	0.0163001
SLC9B1	Acetone cyanohydrin	0.536462	0.0851535
SLC9B2	Acetone cyanohydrin	0.560704	0.118311
OSTC	Acetone cyanohydrin	0.917849	-0.0574469
SLC25A31	Acetone cyanohydrin	0.966663	0.0355858
MFSD8	Acetone cyanohydrin	0.730446	0.0721873
SLC7A11	Acetone cyanohydrin	0.975853	-0.00792263
UCP1	Acetone cyanohydrin	0.999444	0.0301161
SLC10A7	Acetone cyanohydrin	0.323787	0.122062
TMEM184C	Acetone cyanohydrin	0.931884	-0.0340729
TMEM144	Acetone cyanohydrin	0.866218	-0.0223632
CLCN3	Acetone cyanohydrin	0.896276	-0.0221942
SLC25A4	Acetone cyanohydrin	0.543248	0.102095
SLC9A3	Acetone cyanohydrin	0.99581	-0.0183496
SLC12A7	Acetone cyanohydrin	0.233813	0.135758
SLC6A19	Acetone cyanohydrin	0.483017	0.0962972
SLC6A18	Acetone cyanohydrin	0.713002	0.188048
SLC6A3	Acetone cyanohydrin	0.965634	-0.0517105
ANKH	Acetone cyanohydrin	0.993203	0.0220617
SLC45A2	Acetone cyanohydrin	0.888845	-0.0887576
LMBRD2	Acetone cyanohydrin	0.981448	0.0518335
SLC1A3	Acetone cyanohydrin	0.222452	0.167714
SLC38A9	Acetone cyanohydrin	0.999864	0.0653644
SLC30A5	Acetone cyanohydrin	0.961526	0.0456554
HMGCR	Acetone cyanohydrin	0.835271	0.135772
SV2C	Acetone cyanohydrin	0.959165	0.0507932
SLCO4C1	Acetone cyanohydrin	0.998093	-0.106629
SLCO6A1	Acetone cyanohydrin	0.997375	0.0137195
SLC25A46	Acetone cyanohydrin	0.750884	-0.133477
SLC12A2	Acetone cyanohydrin	0.0507145	0.261578
SLC27A6	Acetone cyanohydrin	0.975201	-0.0102517
SLC22A4	Acetone cyanohydrin	0.105619	-0.169017
SLC22A5	Acetone cyanohydrin	0.915876	0.0951239
SLC25A48	Acetone cyanohydrin	0.321753	0.197363
SLC23A1	Acetone cyanohydrin	0.897933	0.115542
SLC4A9	Acetone cyanohydrin	0.875321	0.0737379
SLC35A4	Acetone cyanohydrin	0.995065	0.0882731
SLC25A2	Acetone cyanohydrin	0.997416	0.0514104
SLC26A2	Acetone cyanohydrin	0.596598	-0.131649
SLC6A7	Acetone cyanohydrin	0.85621	0.0751234
SLC36A3	Acetone cyanohydrin	0.984232	0.113175
SLC36A2	Acetone cyanohydrin	0.801808	-0.113334
SLC36A1	Acetone cyanohydrin	0.7686	-0.0731092
NIPAL4	Acetone cyanohydrin	0.980596	0.0469813
SFXN1	Acetone cyanohydrin	0.973498	0.083592
SLC34A1	Acetone cyanohydrin	0.785063	0.0352948
SLC22A23	Acetone cyanohydrin	0.943655	0.0469903
SLC35B3	Acetone cyanohydrin	0.553046	-0.129366
TMEM14C	Acetone cyanohydrin	0.00983649	-0.277299
TMEM14B	Acetone cyanohydrin	0.0291936	-0.271145
SLC17A4	Acetone cyanohydrin	0.992661	-0.00927947
SLC17A1	Acetone cyanohydrin	0.889915	0.0476354
SLC17A3	Acetone cyanohydrin	0.991608	-0.0442747
SLC17A2	Acetone cyanohydrin	0.999789	-0.00485265
SLC44A4	Acetone cyanohydrin	0.965873	0.00971769
SLC39A7	Acetone cyanohydrin	0.750073	-0.0791427
SLC26A8	Acetone cyanohydrin	0.945827	0.0275831
MTCH1	Acetone cyanohydrin	0.476042	-0.0919921
TSPO2	Acetone cyanohydrin	0.849685	0.0253201
SLC22A7	Acetone cyanohydrin	0.973363	-0.022704
SLC29A1	Acetone cyanohydrin	0.986268	0.005847
SLC35B2	Acetone cyanohydrin	0.927785	-0.102466
SLC25A27	Acetone cyanohydrin	0.989368	-0.0191792
PTCHD4	Acetone cyanohydrin	0.920134	-0.0346703
RHAG	Acetone cyanohydrin	0.999728	0.00801693
TMEM14A	Acetone cyanohydrin	0.983929	-0.079967
LMBRD1	Acetone cyanohydrin	0.643978	0.113634
SLC17A5	Acetone cyanohydrin	0.957413	0.0407634
SLC35A1	Acetone cyanohydrin	0.815621	0.0410579
SLC22A16	Acetone cyanohydrin	0.999537	0.0191773
SLC16A10	Acetone cyanohydrin	0.233723	0.176412
MFSD4B	Acetone cyanohydrin	0.960262	0.0958106
SLC35F1	Acetone cyanohydrin	0.60071	-0.0980989
SLC18B1	Acetone cyanohydrin	0.0253588	0.255966
SLC2A12	Acetone cyanohydrin	0.97109	0.0374504
SLC35D3	Acetone cyanohydrin	0.631952	0.0880466
OSTCP1	Acetone cyanohydrin	0.795523	-0.0734951
SLC22A1	Acetone cyanohydrin	0.687637	-0.137933
SLC22A2	Acetone cyanohydrin	0.704897	-0.118421
SLC22A3	Acetone cyanohydrin	0.938261	-0.0187296
MPC1	Acetone cyanohydrin	0.191359	0.162252
UNC93A	Acetone cyanohydrin	0.975643	-0.0373253
TMEM184A	Acetone cyanohydrin	0.401682	0.0954254
SLC29A4	Acetone cyanohydrin	0.341119	-0.128458
STARD3NL	Acetone cyanohydrin	0.00283549	-0.328774
NPC1L1	Acetone cyanohydrin	0.56945	0.0992386
SLC25A40	Acetone cyanohydrin	0.878923	-0.0387592
SLC25A13	Acetone cyanohydrin	0.816943	0.0392315
SLC12A9	Acetone cyanohydrin	0.266457	0.159544
SLC26A5	Acetone cyanohydrin	0.68407	0.0714174
SLC26A4	Acetone cyanohydrin	0.549265	-0.0861852
SLC26A3	Acetone cyanohydrin	0.976589	0.0322512
SLC13A1	Acetone cyanohydrin	0.999055	0.0333497
SLC35B4	Acetone cyanohydrin	0.375704	-0.148665
SLC13A4	Acetone cyanohydrin	0.969637	0.192245
SVOPL	Acetone cyanohydrin	0.99934	0.00474783
SLC37A3	Acetone cyanohydrin	0.983842	-0.00556292
CLCN1	Acetone cyanohydrin	0.998512	0.0867661
SLC4A2	Acetone cyanohydrin	0.999864	-0.0872152
LMBR1	Acetone cyanohydrin	0.168255	0.156381
XKR6	Acetone cyanohydrin	0.177701	-0.195033
SLC35G5	Acetone cyanohydrin	0.49949	-0.136037
TUSC3	Acetone cyanohydrin	0.473053	-0.123481
SLC7A2	Acetone cyanohydrin	0.619197	0.149087
SLC18A1	Acetone cyanohydrin	0.269787	-0.19827
SLC39A14	Acetone cyanohydrin	0.971872	0.0154741
SLC25A37	Acetone cyanohydrin	0.937356	0.0288864
LETM2	Acetone cyanohydrin	0.999271	0.0839597
SLC20A2	Acetone cyanohydrin	0.198247	0.179122
XKR4	Acetone cyanohydrin	0.703749	-0.0949105
SLCO5A1	Acetone cyanohydrin	0.905021	-0.0596012
XKR9	Acetone cyanohydrin	0.84691	-0.230968
SLC10A5	Acetone cyanohydrin	0.582794	0.0810388
SLC7A13	Acetone cyanohydrin	0.708469	0.0864002
TMEM64	Acetone cyanohydrin	0.961742	-0.114253
SLC26A7	Acetone cyanohydrin	0.999604	-0.0428481
LAPTM4B	Acetone cyanohydrin	0.998349	-0.061776
NIPAL2	Acetone cyanohydrin	0.989096	-0.00224643
SLC25A32	Acetone cyanohydrin	0.995771	-0.090408
SLC30A8	Acetone cyanohydrin	0.998864	0.103553
SLC45A4	Acetone cyanohydrin	0.0214315	0.282114
SLC52A2	Acetone cyanohydrin	0.765923	-0.0951256
SLC39A4	Acetone cyanohydrin	0.901909	0.0302074
MFSD3	Acetone cyanohydrin	0.0988439	0.182243
SLC1A1	Acetone cyanohydrin	0.950671	-0.0231562
SLC24A2	Acetone cyanohydrin	0.963941	0.0378423
SLC25A51	Acetone cyanohydrin	0.540124	-0.100838
SLC28A3	Acetone cyanohydrin	0.656777	-0.100432
MFSD14B	Acetone cyanohydrin	0.399347	-0.130209
PTCH1	Acetone cyanohydrin	0.983757	0.00469328
SLC35D2	Acetone cyanohydrin	0.763349	-0.0892543
SLC44A1	Acetone cyanohydrin	0.876036	0.034662
TMEM245	Acetone cyanohydrin	0.023241	-0.253618
SLC46A2	Acetone cyanohydrin	0.977333	-0.0149707
SLC31A2	Acetone cyanohydrin	0.927895	-0.0155961
SLC31A1	Acetone cyanohydrin	0.970773	0.0523546
SLC2A8	Acetone cyanohydrin	0.996608	-0.0492646
SLC25A25	Acetone cyanohydrin	0.966028	-0.0140938
SLC27A4	Acetone cyanohydrin	0.989909	0.0175567
SLC2A6	Acetone cyanohydrin	0.205398	-0.138974
SLC34A3	Acetone cyanohydrin	0.999032	-0.0791845
SLC39A12	Acetone cyanohydrin	0.995518	-0.048063
PTCHD3	Acetone cyanohydrin	0.999794	0.037131
SLC18A3	Acetone cyanohydrin	0.510395	-0.0887184
SLC16A9	Acetone cyanohydrin	0.999797	-0.0366156
SLC25A16	Acetone cyanohydrin	0.81886	-0.0553992
SLC29A3	Acetone cyanohydrin	0.848724	0.080394
SLC16A12	Acetone cyanohydrin	0.921051	-0.0885498
SLC35G1	Acetone cyanohydrin	0.638766	0.0993066
CNNM1	Acetone cyanohydrin	0.961964	-0.0182677
SLC25A28	Acetone cyanohydrin	0.945303	0.0947806
SFXN3	Acetone cyanohydrin	0.672317	-0.125303
MFSD13A	Acetone cyanohydrin	0.0565016	0.193845
SFXN2	Acetone cyanohydrin	0.0476172	0.201428
CNNM2	Acetone cyanohydrin	0.812763	0.121185
SLC18A2	Acetone cyanohydrin	0.0971752	0.179648
SFXN4	Acetone cyanohydrin	0.231099	0.12367
SLC25A22	Acetone cyanohydrin	0.94039	0.0723093
SLC22A18	Acetone cyanohydrin	0.959316	-0.0148449
TMEM41B	Acetone cyanohydrin	0.986732	0.0565006
SLC6A5	Acetone cyanohydrin	0.918991	0.0490747
SLC17A6	Acetone cyanohydrin	0.806814	0.0878626
SLC5A12	Acetone cyanohydrin	0.796415	0.0876224
SLC1A2	Acetone cyanohydrin	0.86623	0.0848744
SLC35C1	Acetone cyanohydrin	0.636657	0.0870462
SLC39A13	Acetone cyanohydrin	0.093985	-0.198158
MTCH2	Acetone cyanohydrin	0.998373	-0.000322413
SLC43A3	Acetone cyanohydrin	0.510004	-0.113895
SLC43A1	Acetone cyanohydrin	0.926405	0.0521263
SLC15A3	Acetone cyanohydrin	0.986454	-0.00273964
SLC3A2	Acetone cyanohydrin	0.630619	0.0775812
SLC22A6	Acetone cyanohydrin	0.994964	0.0424687
SLC22A8	Acetone cyanohydrin	0.999627	-0.079593
SLC22A24	Acetone cyanohydrin	0.998864	0.09683
SLC22A10	Acetone cyanohydrin	0.984671	0.0850963
SLC22A25	Acetone cyanohydrin	0.807223	-0.059832
SLC22A9	Acetone cyanohydrin	0.201131	0.185494
SLC22A11	Acetone cyanohydrin	0.0737119	0.247411
SLC22A12	Acetone cyanohydrin	0.997592	0.0637446
SLC25A45	Acetone cyanohydrin	0.937848	0.0149843
SLC29A2	Acetone cyanohydrin	0.00835659	0.255814
UNC93B1	Acetone cyanohydrin	0.138492	0.168928
UCP2	Acetone cyanohydrin	0.709272	-0.0797927
UCP3	Acetone cyanohydrin	0.999475	-0.00206867
SLCO2B1	Acetone cyanohydrin	0.749319	-0.149263
SLC36A4	Acetone cyanohydrin	0.101042	-0.231581
SLC35F2	Acetone cyanohydrin	0.820748	0.0443256
SIDT2	Acetone cyanohydrin	0.989289	0.0405525
SLC37A4	Acetone cyanohydrin	0.0670648	0.191499
SLC37A2	Acetone cyanohydrin	0.741682	0.0774627
SLC6A12	Acetone cyanohydrin	0.851527	-0.0665889
SLC6A13	Acetone cyanohydrin	0.999757	-0.110134
SLC2A14	Acetone cyanohydrin	0.422611	-0.117057
SLC2A3	Acetone cyanohydrin	0.169001	-0.170417
SLC15A5	Acetone cyanohydrin	0.997001	-0.0610496
SLCO1C1	Acetone cyanohydrin	0.0253699	0.303185
SLCO1B3	Acetone cyanohydrin	0.0714754	0.215406
SLCO1B7	Acetone cyanohydrin	0.0230036	0.267601
SLCO1B1	Acetone cyanohydrin	0.212814	0.20108
SLCO1A2	Acetone cyanohydrin	0.997884	0.0324677
SLC2A13	Acetone cyanohydrin	0.620001	-0.116649
SLC38A1	Acetone cyanohydrin	0.153789	0.198021
SLC38A2	Acetone cyanohydrin	0.145702	0.25956
SLC38A4	Acetone cyanohydrin	0.29886	0.233304
SLC48A1	Acetone cyanohydrin	0.406573	0.140959
LMBR1L	Acetone cyanohydrin	0.999729	0.0551587
SLC11A2	Acetone cyanohydrin	0.833737	0.0525672
LETMD1	Acetone cyanohydrin	0.130876	0.184652
SLC4A8	Acetone cyanohydrin	0.39736	-0.10264
MFSD5	Acetone cyanohydrin	0.998345	-0.0517742
SLC39A5	Acetone cyanohydrin	0.837636	0.0600977
SLC26A10P	Acetone cyanohydrin	0.0960029	-0.177545
SLC16A7	Acetone cyanohydrin	0.999576	-0.10198
SLC35E3	Acetone cyanohydrin	0.998477	-0.0481649
SLC6A15	Acetone cyanohydrin	0.993941	0.00803766
SLC25A3	Acetone cyanohydrin	0.737047	0.0731929
SLC17A8	Acetone cyanohydrin	0.982423	-0.0324945
SLC5A8	Acetone cyanohydrin	0.99964	0.00118427
SLC41A2	Acetone cyanohydrin	0.336645	-0.234005
SVOP	Acetone cyanohydrin	0.372937	0.141931
SLC8B1	Acetone cyanohydrin	0.95705	0.0231457
SLC15A4	Acetone cyanohydrin	0.999932	-0.109195
SLC46A3	Acetone cyanohydrin	0.553257	-0.109077
SLC7A1	Acetone cyanohydrin	0.99662	0.0658785
SLC25A15	Acetone cyanohydrin	0.281847	0.154556
SLC25A30	Acetone cyanohydrin	0.478267	-0.137989
SLC15A1	Acetone cyanohydrin	0.917484	0.0991184
SLC10A2	Acetone cyanohydrin	0.619141	0.0804695
TMCO3	Acetone cyanohydrin	0.164918	-0.183873
SLC39A2	Acetone cyanohydrin	0.840836	0.113164
SLC7A7	Acetone cyanohydrin	0.566772	-0.139444
SLC7A8	Acetone cyanohydrin	0.576586	0.133031
SLC22A17	Acetone cyanohydrin	0.162245	-0.139871
SLC25A21	Acetone cyanohydrin	0.950725	0.0432661
SLC35F4	Acetone cyanohydrin	0.767371	0.0877099
SLC38A6	Acetone cyanohydrin	0.523829	-0.139303
SLC39A9	Acetone cyanohydrin	0.129549	0.195298
SLC10A1	Acetone cyanohydrin	0.898733	0.0613902
SLC8A3	Acetone cyanohydrin	0.995938	0.0629819
FLVCR2	Acetone cyanohydrin	0.775084	-0.0634177
SLC24A4	Acetone cyanohydrin	0.821782	-0.0828689
SLC25A29	Acetone cyanohydrin	0.969417	0.0257163
SLC25A47	Acetone cyanohydrin	0.713556	-0.0946427
NIPA2	Acetone cyanohydrin	0.998964	-0.0532748
NIPA1	Acetone cyanohydrin	0.943502	-0.0596115
OCA2	Acetone cyanohydrin	0.911959	-0.0302638
SLC12A6	Acetone cyanohydrin	0.998819	0.0652162
DISP2	Acetone cyanohydrin	0.995771	-0.0978496
SLC28A2	Acetone cyanohydrin	0.884511	0.0262967
SLC30A4	Acetone cyanohydrin	0.887489	-0.0193151
SLC24A5	Acetone cyanohydrin	0.908208	-0.0700336
SLC12A1	Acetone cyanohydrin	0.901336	-0.0284689
SLC27A2	Acetone cyanohydrin	0.112175	0.17617
SLC51B	Acetone cyanohydrin	0.848222	-0.145369
SLC24A1	Acetone cyanohydrin	0.878977	0.0557408
STRA6	Acetone cyanohydrin	0.973648	0.0155333
SLC28A1	Acetone cyanohydrin	0.987225	-0.00459216
RHCG	Acetone cyanohydrin	0.959159	0.163727
SV2B	Acetone cyanohydrin	0.249523	0.162652
SLCO3A1	Acetone cyanohydrin	0.963719	-0.0592263
CLCN7	Acetone cyanohydrin	0.996533	-0.133355
SLC5A11	Acetone cyanohydrin	0.995398	-0.0425193
CLN3	Acetone cyanohydrin	0.277844	0.122336
SPNS1	Acetone cyanohydrin	0.932566	0.0428844
SLC5A2	Acetone cyanohydrin	0.96956	-0.0561883
SLC6A2	Acetone cyanohydrin	0.979455	0.0353539
SLC12A3	Acetone cyanohydrin	0.832783	-0.0526396
SLC38A7	Acetone cyanohydrin	0.958208	-0.0134472
SLC9A5	Acetone cyanohydrin	0.888999	-0.0746098
SLC12A4	Acetone cyanohydrin	0.865945	-0.0238376
SLC7A6	Acetone cyanohydrin	0.998848	-0.0677415
SLC38A8	Acetone cyanohydrin	0.994189	0.0334661
SLC7A5	Acetone cyanohydrin	0.616621	0.0966209
SLC22A31	Acetone cyanohydrin	0.994742	-0.0378815
SLC43A2	Acetone cyanohydrin	0.959733	0.0703156
CTNS	Acetone cyanohydrin	0.997335	-0.0319485
SPNS3	Acetone cyanohydrin	0.900506	0.0210827
SPNS2	Acetone cyanohydrin	0.485509	0.0751918
SLC25A11	Acetone cyanohydrin	0.378134	0.134577
SLC52A1	Acetone cyanohydrin	0.781807	0.0854742
SLC13A5	Acetone cyanohydrin	0.988382	0.0525938
SLC16A13	Acetone cyanohydrin	0.816663	0.0571559
SLC16A11	Acetone cyanohydrin	0.973605	-0.0160884
SLC2A4	Acetone cyanohydrin	0.753194	0.180521
SLC35G6	Acetone cyanohydrin	0.990121	0.0474401
MPDU1	Acetone cyanohydrin	0.995689	0.00986582
SLC25A35	Acetone cyanohydrin	0.970728	-0.019641
MFSD6L	Acetone cyanohydrin	0.26766	0.12461
SLC5A10	Acetone cyanohydrin	0.80788	0.0433561
SLC47A1	Acetone cyanohydrin	0.612686	-0.111103
SLC47A2	Acetone cyanohydrin	0.253894	0.137404
SLC46A1	Acetone cyanohydrin	0.562754	0.0872379
SLC13A2	Acetone cyanohydrin	0.458729	0.152026
SLC6A4	Acetone cyanohydrin	0.719445	0.0795976
SLC35G3	Acetone cyanohydrin	0.999024	0.0601075
STARD3	Acetone cyanohydrin	0.382195	-0.194913
SLC4A1	Acetone cyanohydrin	0.719528	-0.0873091
SLC25A39	Acetone cyanohydrin	0.281529	0.128676
SLC35B1	Acetone cyanohydrin	0.99879	-0.000243988
SLC16A6	Acetone cyanohydrin	0.991782	-0.0356327
SLC39A11	Acetone cyanohydrin	0.747578	0.0417516
TMEM104	Acetone cyanohydrin	0.39506	-0.10854
SLC16A5	Acetone cyanohydrin	0.230866	0.129983
SLC25A19	Acetone cyanohydrin	0.171138	0.165638
MFSD11	Acetone cyanohydrin	0.981803	-0.0257616
SLC26A11	Acetone cyanohydrin	0.732049	-0.122614
SLC38A10	Acetone cyanohydrin	0.999332	-0.054005
SLC25A10	Acetone cyanohydrin	0.0934246	0.174495
SLC16A3	Acetone cyanohydrin	0.629617	-0.0894076
SLC35G4	Acetone cyanohydrin	0.692905	-0.0855853
TMEM241	Acetone cyanohydrin	0.542504	0.161218
NPC1	Acetone cyanohydrin	0.159738	-0.170466
SLC25A52	Acetone cyanohydrin	0.869794	-0.0603534
SLC39A6	Acetone cyanohydrin	0.999051	0.0345225
SLC14A2	Acetone cyanohydrin	0.99491	-0.119201
SLC14A1	Acetone cyanohydrin	0.225452	0.249599
SLC66A2	Acetone cyanohydrin	0.928583	0.0242716
SLC39A3	Acetone cyanohydrin	0.528569	-0.102388
MFSD12	Acetone cyanohydrin	0.992315	-0.0174695
SLC25A41	Acetone cyanohydrin	0.978896	0.0107283
SLC25A23	Acetone cyanohydrin	0.903853	0.0293012
SLC44A2	Acetone cyanohydrin	0.498842	0.122414
TMEM205	Acetone cyanohydrin	0.769268	0.0725672
SLC1A6	Acetone cyanohydrin	0.993555	-0.00552485
SLC35E1	Acetone cyanohydrin	0.88336	-0.0373406
SLC27A1	Acetone cyanohydrin	0.94362	-0.0165825
SLC5A5	Acetone cyanohydrin	0.81716	0.0881607
SLC25A42	Acetone cyanohydrin	0.995139	0.0830692
SLC7A9	Acetone cyanohydrin	0.741002	-0.101416
SLC7A10	Acetone cyanohydrin	0.155093	-0.172511
SLC1A5	Acetone cyanohydrin	0.256437	0.129211
SLC8A2	Acetone cyanohydrin	0.827818	-0.0459063
SLC6A16	Acetone cyanohydrin	0.860701	-0.0621943
SLC17A7	Acetone cyanohydrin	0.594638	-0.0780918
SLC27A5	Acetone cyanohydrin	0.0395812	0.217564
SLC52A3	Acetone cyanohydrin	0.140204	0.188491
SLC4A11	Acetone cyanohydrin	0.053685	0.255081
SLC23A2	Acetone cyanohydrin	0.705287	-0.0797056
SLC24A3	Acetone cyanohydrin	0.797533	0.0574229
XKR7	Acetone cyanohydrin	0.985472	0.00388116
SLC32A1	Acetone cyanohydrin	0.996127	-0.0103558
SLC12A5	Acetone cyanohydrin	0.492529	-0.13737
SLC35C2	Acetone cyanohydrin	0.990685	0.069479
SLC13A3	Acetone cyanohydrin	0.999898	-0.0350018
SLC2A10	Acetone cyanohydrin	0.739015	-0.0661103
SLC9A8	Acetone cyanohydrin	0.968751	0.0330551
SLCO4A1	Acetone cyanohydrin	0.287374	0.120007
SLC17A9	Acetone cyanohydrin	0.934877	-0.0230377
SLC37A1	Acetone cyanohydrin	0.222604	0.15004
SLC19A1	Acetone cyanohydrin	0.913427	-0.044526
XKR3	Acetone cyanohydrin	0.741986	-0.192528
SLC25A18	Acetone cyanohydrin	0.901058	-0.104925
SLC25A1	Acetone cyanohydrin	0.996858	0.0715669
SLC7A4	Acetone cyanohydrin	0.981339	-0.0666168
SLC2A11	Acetone cyanohydrin	0.985316	0.00620775
SLC35E4	Acetone cyanohydrin	0.636226	-0.109232
SLC5A1	Acetone cyanohydrin	0.101384	0.166404
SLC5A4	Acetone cyanohydrin	0.998376	-0.00336636
SLC16A8	Acetone cyanohydrin	0.543633	0.0880761
TMEM184B	Acetone cyanohydrin	0.337141	-0.107771
SLC25A17	Acetone cyanohydrin	0.999322	-0.0629646
TSPO	Acetone cyanohydrin	0.926874	-0.0160805
SLC25A6	Acetone cyanohydrin	0.685715	0.0674574
CLCN4	Acetone cyanohydrin	0.998848	-0.066464
PTCHD1	Acetone cyanohydrin	0.999326	-0.0687047
XK	Acetone cyanohydrin	0.693979	0.0856397
MPC1L	Acetone cyanohydrin	0.998947	-0.0262684
SLC9A7	Acetone cyanohydrin	0.979526	0.0142611
SLC38A5	Acetone cyanohydrin	0.951648	0.0340973
SLC35A2	Acetone cyanohydrin	0.982724	0.0165459
CLCN5	Acetone cyanohydrin	0.214982	0.157857
SLC7A3	Acetone cyanohydrin	0.494862	-0.108151
SLC16A2	Acetone cyanohydrin	0.244223	-0.117993
MAGT1	Acetone cyanohydrin	0.874012	-0.0383654
XKRX	Acetone cyanohydrin	0.085235	0.19117
SLC25A43	Acetone cyanohydrin	0.10226	-0.205365
SLC25A5	Acetone cyanohydrin	0.79985	0.0848154
SLC25A14	Acetone cyanohydrin	0.983378	-0.0126194
SLC9A6	Acetone cyanohydrin	0.622363	-0.0680151
SLC6A8	Acetone cyanohydrin	0.999119	0.0115772
SLC10A3	Acetone cyanohydrin	0.457383	-0.105734
SLC35E2B	Succinic aldehyde	0.307583	-0.152123
SLC35E2A	Succinic aldehyde	0.469921	-0.163764
SLC45A1	Succinic aldehyde	0.511408	-0.0884733
SLC2A7	Succinic aldehyde	0.898147	0.0917087
SLC2A5	Succinic aldehyde	0.751783	0.0744859
SLC25A33	Succinic aldehyde	0.353685	-0.200791
DISP3	Succinic aldehyde	0.975772	-0.0383165
CLCN6	Succinic aldehyde	0.700592	-0.0600418
SLC25A34	Succinic aldehyde	0.179792	-0.217713
CLCNKA	Succinic aldehyde	0.909507	-0.0440223
CLCNKB	Succinic aldehyde	0.979605	-0.0114945
SLC66A1	Succinic aldehyde	0.933535	0.0175288
NIPAL3	Succinic aldehyde	0.998189	0.0622063
RHD	Succinic aldehyde	0.998678	-0.109475
RHCE	Succinic aldehyde	0.865822	-0.127226
SLC30A2	Succinic aldehyde	0.658677	-0.105394
SLC9A1	Succinic aldehyde	0.870891	-0.0416208
XKR8	Succinic aldehyde	0.985545	-0.0139317
LAPTM5	Succinic aldehyde	0.996009	0.0400209
TMEM234	Succinic aldehyde	0.519798	0.11329
MFSD2A	Succinic aldehyde	0.994201	-0.0254549
SLC2A1	Succinic aldehyde	0.217133	0.173388
SLC6A9	Succinic aldehyde	0.902829	-0.0303451
PTCH2	Succinic aldehyde	0.844639	-0.106636
SLC5A9	Succinic aldehyde	0.999523	0.00164681
SLC1A7	Succinic aldehyde	0.998128	-0.00512275
SLC35D1	Succinic aldehyde	0.973569	-0.0190972
SLC44A5	Succinic aldehyde	0.628303	0.0673057
SLC44A3	Succinic aldehyde	0.0459402	0.242056
SLC35A3	Succinic aldehyde	0.992169	-0.00426281
MFSD14A	Succinic aldehyde	0.988721	-0.0556779
SLC30A7	Succinic aldehyde	0.6031	0.0837957
SLC25A24	Succinic aldehyde	0.928109	-0.015183
SLC6A17	Succinic aldehyde	0.692559	-0.0712374
SLC16A4	Succinic aldehyde	0.999695	0.00416173
SLC16A1	Succinic aldehyde	0.99716	0.0119693
SLC22A15	Succinic aldehyde	0.923958	-0.0179958
SV2A	Succinic aldehyde	0.217612	-0.185462
SLC27A3	Succinic aldehyde	0.892154	0.0710875
SLC39A1	Succinic aldehyde	0.366923	0.185023
SLC50A1	Succinic aldehyde	0.445004	0.0990903
SLC25A44	Succinic aldehyde	0.991809	-0.0419136
RHBG	Succinic aldehyde	0.308401	0.110479
MPC2	Succinic aldehyde	0.942401	0.0181492
SLC19A2	Succinic aldehyde	0.355013	0.117069
SLC9C2	Succinic aldehyde	0.525063	-0.0867779
XPR1	Succinic aldehyde	0.769586	-0.0731544
MFSD4A	Succinic aldehyde	0.650719	-0.0695085
SLC45A3	Succinic aldehyde	0.52611	0.144319
SLC41A1	Succinic aldehyde	0.416576	-0.0999163
SLC26A9	Succinic aldehyde	0.435233	0.108726
SLC30A1	Succinic aldehyde	0.602145	0.110701
FLVCR1	Succinic aldehyde	0.638032	0.056389
SLC30A10	Succinic aldehyde	0.622208	-0.0858149
DISP1	Succinic aldehyde	0.952538	-0.110997
ARV1	Succinic aldehyde	0.538765	0.106751
SLC35F3	Succinic aldehyde	0.998823	0.00115722
SLC66A3	Succinic aldehyde	0.984469	0.0122238
LAPTM4A	Succinic aldehyde	0.6778	-0.0615232
MFSD2B	Succinic aldehyde	0.873104	-0.0663578
SLC35F6	Succinic aldehyde	0.883099	0.0777971
SLC5A6	Succinic aldehyde	0.948255	-0.0196724
SLC30A3	Succinic aldehyde	0.0293104	-0.315152
SLC30A6	Succinic aldehyde	0.998276	-0.0519798
SLC8A1	Succinic aldehyde	0.6346	-0.134113
SLC3A1	Succinic aldehyde	0.974673	0.0220948
SLC1A4	Succinic aldehyde	0.651389	-0.11366
SFXN5	Succinic aldehyde	0.504819	-0.10702
SLC4A5	Succinic aldehyde	0.761475	-0.0804915
CNNM4	Succinic aldehyde	0.978858	-0.118885
CNNM3	Succinic aldehyde	0.878719	-0.0464308
SLC9A4	Succinic aldehyde	0.602037	0.0932199
SLC9A2	Succinic aldehyde	0.565895	0.0921645
MFSD9	Succinic aldehyde	0.971146	-0.00562217
SLC5A7	Succinic aldehyde	0.654434	0.108027
SLC20A1	Succinic aldehyde	0.847873	0.0899338
SLC35F5	Succinic aldehyde	0.985424	-0.0194388
TMEM163	Succinic aldehyde	0.928659	0.0170674
SLC4A10	Succinic aldehyde	0.890413	-0.05574
SLC38A11	Succinic aldehyde	0.967534	-0.0156796
SLC25A12	Succinic aldehyde	0.909583	-0.0789997
GPR155	Succinic aldehyde	0.445025	-0.195218
SLC40A1	Succinic aldehyde	0.854897	-0.0407633
MFSD6	Succinic aldehyde	0.53612	0.121506
SLC39A10	Succinic aldehyde	0.977497	-0.056138
SLC11A1	Succinic aldehyde	0.890019	0.0253642
SLC23A3	Succinic aldehyde	0.917543	0.064329
SLC4A3	Succinic aldehyde	0.525177	-0.0974312
SLC19A3	Succinic aldehyde	0.961465	0.0197849
SLC16A14	Succinic aldehyde	0.83071	-0.0448588
SLC6A11	Succinic aldehyde	0.706421	-0.0550253
SLC6A1	Succinic aldehyde	0.854282	-0.0523036
SLC6A6	Succinic aldehyde	0.976862	0.0100453
SLC4A7	Succinic aldehyde	0.988483	-0.00638201
SLC22A13	Succinic aldehyde	0.974381	0.0632171
SLC22A14	Succinic aldehyde	0.670973	0.0880859
SLC25A38	Succinic aldehyde	0.999536	0.0460648
SLC6A20	Succinic aldehyde	0.0796917	0.264205
SCAP	Succinic aldehyde	0.992008	0.0809097
SLC26A6	Succinic aldehyde	0.770006	0.0841164
SLC25A20	Succinic aldehyde	0.999807	-0.0272151
SLC38A3	Succinic aldehyde	0.645889	-0.0994109
RFT1	Succinic aldehyde	0.378341	0.126075
SLC25A26	Succinic aldehyde	0.253333	0.275681
SLC9C1	Succinic aldehyde	0.945049	0.074331
SLC35A5	Succinic aldehyde	0.965389	-0.0053747
SIDT1	Succinic aldehyde	0.617101	0.0847438
SLC15A2	Succinic aldehyde	0.45252	0.103527
SLC49A4	Succinic aldehyde	0.456282	0.167435
SLC12A8	Succinic aldehyde	0.879043	0.034688
SLC41A3	Succinic aldehyde	0.62236	0.120241
SLCO2A1	Succinic aldehyde	0.933854	0.0164137
SLC35G2	Succinic aldehyde	0.889192	0.1094
SLC25A36	Succinic aldehyde	0.999153	0.0278111
SLC9A9	Succinic aldehyde	0.802882	-0.0393524
SLC33A1	Succinic aldehyde	0.960828	0.0398536
SLC66A1L	Succinic aldehyde	0.492038	-0.0898577
MFSD1	Succinic aldehyde	0.526101	0.151621
SLC7A14	Succinic aldehyde	0.998577	0.00176089
SLC2A2	Succinic aldehyde	0.787277	-0.0831195
CLCN2	Succinic aldehyde	0.301121	0.175821
TMEM41A	Succinic aldehyde	0.763634	0.137773
SLC51A	Succinic aldehyde	0.954255	-0.0266783
SLC49A3	Succinic aldehyde	0.998615	-0.00760893
SLC26A1	Succinic aldehyde	0.999864	0.032771
LETM1	Succinic aldehyde	0.999661	0.00703032
MFSD10	Succinic aldehyde	0.949799	0.120572
SLC2A9	Succinic aldehyde	0.778207	0.0878425
SLC34A2	Succinic aldehyde	0.463769	0.118316
SLC30A9	Succinic aldehyde	0.731174	0.0699094
NIPAL1	Succinic aldehyde	0.0442867	0.251321
SLC10A4	Succinic aldehyde	0.390282	-0.195091
TMEM165	Succinic aldehyde	0.857563	0.0466643
SLC4A4	Succinic aldehyde	0.983461	0.0140641
SLC10A6	Succinic aldehyde	0.999244	0.0499859
SLC39A8	Succinic aldehyde	0.95057	0.0284908
SLC9B1	Succinic aldehyde	0.333341	-0.123154
SLC9B2	Succinic aldehyde	0.71521	0.0682084
OSTC	Succinic aldehyde	0.894093	-0.0653886
SLC25A31	Succinic aldehyde	0.966293	-0.0763497
MFSD8	Succinic aldehyde	0.996366	0.000627396
SLC7A11	Succinic aldehyde	0.973727	-0.00914256
UCP1	Succinic aldehyde	0.999444	-0.0720012
SLC10A7	Succinic aldehyde	0.397729	0.106877
TMEM184C	Succinic aldehyde	0.93284	-0.0328407
TMEM144	Succinic aldehyde	0.451187	0.0930045
CLCN3	Succinic aldehyde	0.53949	0.0925131
SLC25A4	Succinic aldehyde	0.809223	0.0471523
SLC9A3	Succinic aldehyde	0.99581	0.0674346
SLC12A7	Succinic aldehyde	0.138659	0.174963
SLC6A19	Succinic aldehyde	0.246898	0.147013
SLC6A18	Succinic aldehyde	0.934628	-0.0317797
SLC6A3	Succinic aldehyde	0.9966	0.00136966
ANKH	Succinic aldehyde	0.993962	-0.00292088
SLC45A2	Succinic aldehyde	0.983336	0.0152213
LMBRD2	Succinic aldehyde	0.992226	-0.0228372
SLC1A3	Succinic aldehyde	0.466251	0.110889
SLC38A9	Succinic aldehyde	0.999864	0.0993343
SLC30A5	Succinic aldehyde	0.937142	0.077344
HMGCR	Succinic aldehyde	0.999781	-0.00104566
SV2C	Succinic aldehyde	0.959165	-0.0463792
SLCO4C1	Succinic aldehyde	0.998093	-0.0671502
SLCO6A1	Succinic aldehyde	0.997375	0.0592633
SLC25A46	Succinic aldehyde	0.898489	0.0507041
SLC12A2	Succinic aldehyde	0.182891	0.165849
SLC27A6	Succinic aldehyde	0.71894	-0.139987
SLC22A4	Succinic aldehyde	0.887346	0.0196689
SLC22A5	Succinic aldehyde	0.965608	0.0236703
SLC25A48	Succinic aldehyde	0.688296	-0.0736437
SLC23A1	Succinic aldehyde	0.98684	0.00727431
SLC4A9	Succinic aldehyde	0.904055	-0.049973
SLC35A4	Succinic aldehyde	0.995065	-0.0306971
SLC25A2	Succinic aldehyde	0.997416	0.0945589
SLC26A2	Succinic aldehyde	0.840018	-0.0485361
SLC6A7	Succinic aldehyde	0.545473	0.165071
SLC36A3	Succinic aldehyde	0.984232	0.0648387
SLC36A2	Succinic aldehyde	0.801808	-0.112232
SLC36A1	Succinic aldehyde	0.746864	-0.0977832
NIPAL4	Succinic aldehyde	0.980596	0.102626
SFXN1	Succinic aldehyde	0.973498	-0.0314082
SLC34A1	Succinic aldehyde	0.107255	0.197637
SLC22A23	Succinic aldehyde	0.959763	-0.0312583
SLC35B3	Succinic aldehyde	0.886344	-0.0275462
TMEM14C	Succinic aldehyde	0.402174	-0.0920425
TMEM14B	Succinic aldehyde	0.165532	-0.178742
SLC17A4	Succinic aldehyde	0.979287	0.0293991
SLC17A1	Succinic aldehyde	0.964402	-0.0111404
SLC17A3	Succinic aldehyde	0.993344	0.023365
SLC17A2	Succinic aldehyde	0.999789	-0.0711707
SLC44A4	Succinic aldehyde	0.400077	0.161739
SLC39A7	Succinic aldehyde	0.742602	-0.0836598
SLC26A8	Succinic aldehyde	0.888088	0.0620866
MTCH1	Succinic aldehyde	0.985385	0.00279888
TSPO2	Succinic aldehyde	0.735622	0.0450136
SLC22A7	Succinic aldehyde	0.498413	-0.205834
SLC29A1	Succinic aldehyde	0.621805	-0.0884524
SLC35B2	Succinic aldehyde	0.938133	0.0541199
SLC25A27	Succinic aldehyde	0.847237	0.11076
PTCHD4	Succinic aldehyde	0.818971	0.0598573
RHAG	Succinic aldehyde	0.999728	-0.00840615
TMEM14A	Succinic aldehyde	0.983929	-0.0248693
LMBRD1	Succinic aldehyde	0.632568	0.133099
SLC17A5	Succinic aldehyde	0.897009	0.0704427
SLC35A1	Succinic aldehyde	0.567826	-0.0933182
SLC22A16	Succinic aldehyde	0.999537	-0.0477835
SLC16A10	Succinic aldehyde	0.960642	-0.00748693
MFSD4B	Succinic aldehyde	0.975668	-0.0360265
SLC35F1	Succinic aldehyde	0.43554	-0.153863
SLC18B1	Succinic aldehyde	0.0802933	0.190314
SLC2A12	Succinic aldehyde	0.957199	0.0605995
SLC35D3	Succinic aldehyde	0.517025	-0.115139
OSTCP1	Succinic aldehyde	0.953754	-0.0219861
SLC22A1	Succinic aldehyde	0.752995	0.112729
SLC22A2	Succinic aldehyde	0.893963	0.0715221
SLC22A3	Succinic aldehyde	0.383624	0.14519
MPC1	Succinic aldehyde	0.341441	0.11711
UNC93A	Succinic aldehyde	0.928525	0.167702
TMEM184A	Succinic aldehyde	0.148399	0.157459
SLC29A4	Succinic aldehyde	0.0969397	-0.214601
STARD3NL	Succinic aldehyde	0.255095	-0.121938
NPC1L1	Succinic aldehyde	0.518298	0.110941
SLC25A40	Succinic aldehyde	0.846562	-0.0459847
SLC25A13	Succinic aldehyde	0.717545	0.0564761
SLC12A9	Succinic aldehyde	0.0827834	0.242903
SLC26A5	Succinic aldehyde	0.862892	0.031322
SLC26A4	Succinic aldehyde	0.345188	-0.13146
SLC26A3	Succinic aldehyde	0.945695	0.0537863
SLC13A1	Succinic aldehyde	0.999055	0.00426752
SLC35B4	Succinic aldehyde	0.846364	-0.0370791
SLC13A4	Succinic aldehyde	0.969929	0.0423231
SVOPL	Succinic aldehyde	0.99934	-0.0402641
SLC37A3	Succinic aldehyde	0.821032	-0.0492924
CLCN1	Succinic aldehyde	0.998512	0.092084
SLC4A2	Succinic aldehyde	0.999864	0.0347229
LMBR1	Succinic aldehyde	0.736011	0.0411607
XKR6	Succinic aldehyde	0.716851	-0.0547856
SLC35G5	Succinic aldehyde	0.676904	-0.0833235
TUSC3	Succinic aldehyde	0.447925	-0.173768
SLC7A2	Succinic aldehyde	0.841412	0.0486581
SLC18A1	Succinic aldehyde	0.66307	-0.0677241
SLC39A14	Succinic aldehyde	0.689833	0.0945138
SLC25A37	Succinic aldehyde	0.758113	0.125985
LETM2	Succinic aldehyde	0.999271	0.0266399
SLC20A2	Succinic aldehyde	0.302266	0.146699
XKR4	Succinic aldehyde	0.562364	-0.180983
SLCO5A1	Succinic aldehyde	0.982099	-0.0133706
XKR9	Succinic aldehyde	0.998712	0.0397892
SLC10A5	Succinic aldehyde	0.710752	0.0581527
SLC7A13	Succinic aldehyde	0.708469	0.0850504
TMEM64	Succinic aldehyde	0.961742	-0.0636668
SLC26A7	Succinic aldehyde	0.999604	0.0498351
LAPTM4B	Succinic aldehyde	0.998349	-0.00880795
NIPAL2	Succinic aldehyde	0.301606	0.188425
SLC25A32	Succinic aldehyde	0.995771	0.0278215
SLC30A8	Succinic aldehyde	0.998864	-0.0468886
SLC45A4	Succinic aldehyde	0.373668	0.103231
SLC52A2	Succinic aldehyde	0.898239	0.0435448
SLC39A4	Succinic aldehyde	0.733077	0.0775288
MFSD3	Succinic aldehyde	0.518874	0.0745242
SLC1A1	Succinic aldehyde	0.699835	0.155535
SLC24A2	Succinic aldehyde	0.963941	-0.0419548
SLC25A51	Succinic aldehyde	0.718872	-0.063984
SLC28A3	Succinic aldehyde	0.539027	0.123512
MFSD14B	Succinic aldehyde	0.921484	0.015793
PTCH1	Succinic aldehyde	0.597736	-0.0869676
SLC35D2	Succinic aldehyde	0.538819	0.13642
SLC44A1	Succinic aldehyde	0.930649	0.0209725
TMEM245	Succinic aldehyde	0.859127	-0.0218229
SLC46A2	Succinic aldehyde	0.808879	0.15741
SLC31A2	Succinic aldehyde	0.748626	0.0488707
SLC31A1	Succinic aldehyde	0.970773	0.0501743
SLC2A8	Succinic aldehyde	0.996608	0.0399233
SLC25A25	Succinic aldehyde	0.728501	0.110673
SLC27A4	Succinic aldehyde	0.989909	0.111467
SLC2A6	Succinic aldehyde	0.866917	0.0203486
SLC34A3	Succinic aldehyde	0.999032	-0.0231021
SLC39A12	Succinic aldehyde	0.995518	-0.00354986
PTCHD3	Succinic aldehyde	0.999794	-0.0989965
SLC18A3	Succinic aldehyde	0.344757	-0.12909
SLC16A9	Succinic aldehyde	0.999797	0.104455
SLC25A16	Succinic aldehyde	0.783635	0.0622447
SLC29A3	Succinic aldehyde	0.867039	0.0707912
SLC16A12	Succinic aldehyde	0.89034	0.104387
SLC35G1	Succinic aldehyde	0.906049	0.0273614
CNNM1	Succinic aldehyde	0.946078	0.0236389
SLC25A28	Succinic aldehyde	0.994802	0.0289334
SFXN3	Succinic aldehyde	0.199705	0.241886
MFSD13A	Succinic aldehyde	0.931276	0.0108052
SFXN2	Succinic aldehyde	0.706927	0.0440467
CNNM2	Succinic aldehyde	0.964845	-0.0650157
SLC18A2	Succinic aldehyde	0.338099	0.106148
SFXN4	Succinic aldehyde	0.0600955	0.190899
SLC25A22	Succinic aldehyde	0.934026	0.124848
SLC22A18	Succinic aldehyde	0.635128	0.11999
TMEM41B	Succinic aldehyde	0.998592	0.00371907
SLC6A5	Succinic aldehyde	0.903222	-0.0772946
SLC17A6	Succinic aldehyde	0.809167	-0.0847454
SLC5A12	Succinic aldehyde	0.784543	0.0961216
SLC1A2	Succinic aldehyde	0.625817	-0.182105
SLC35C1	Succinic aldehyde	0.130407	0.282883
SLC39A13	Succinic aldehyde	0.692879	0.0526908
MTCH2	Succinic aldehyde	0.992501	0.0879226
SLC43A3	Succinic aldehyde	0.695669	0.0677867
SLC43A1	Succinic aldehyde	0.831039	0.0799861
SLC15A3	Succinic aldehyde	0.713594	0.0537679
SLC3A2	Succinic aldehyde	0.546082	0.0923109
SLC22A6	Succinic aldehyde	0.994964	0.0466153
SLC22A8	Succinic aldehyde	0.999627	-0.0138234
SLC22A24	Succinic aldehyde	0.998864	-0.0394788
SLC22A10	Succinic aldehyde	0.99026	0.027752
SLC22A25	Succinic aldehyde	0.900933	0.0280321
SLC22A9	Succinic aldehyde	0.238131	0.165995
SLC22A11	Succinic aldehyde	0.635707	0.0591803
SLC22A12	Succinic aldehyde	0.997592	-0.046198
SLC25A45	Succinic aldehyde	0.620016	0.0836772
SLC29A2	Succinic aldehyde	0.434939	0.0799094
UNC93B1	Succinic aldehyde	0.0234344	0.25901
UCP2	Succinic aldehyde	0.372683	-0.156884
UCP3	Succinic aldehyde	0.999475	-0.0958243
SLCO2B1	Succinic aldehyde	0.995965	-0.00230222
SLC36A4	Succinic aldehyde	0.100676	-0.233583
SLC35F2	Succinic aldehyde	0.426914	0.195141
SIDT2	Succinic aldehyde	0.993831	0.00962356
SLC37A4	Succinic aldehyde	0.912642	-0.0144545
SLC37A2	Succinic aldehyde	0.794707	0.0641582
SLC6A12	Succinic aldehyde	0.806456	0.0885022
SLC6A13	Succinic aldehyde	0.999757	0.0737959
SLC2A14	Succinic aldehyde	0.65241	-0.067265
SLC2A3	Succinic aldehyde	0.332746	-0.11633
SLC15A5	Succinic aldehyde	0.997001	-0.1311
SLCO1C1	Succinic aldehyde	0.137189	0.177066
SLCO1B3	Succinic aldehyde	0.0308927	0.260927
SLCO1B7	Succinic aldehyde	0.0126927	0.300945
SLCO1B1	Succinic aldehyde	0.464043	0.106016
SLCO1A2	Succinic aldehyde	0.997884	-0.0296982
SLC2A13	Succinic aldehyde	0.652881	-0.0994946
SLC38A1	Succinic aldehyde	0.618493	0.0778738
SLC38A2	Succinic aldehyde	0.987499	0.0248937
SLC38A4	Succinic aldehyde	0.884251	0.0302127
SLC48A1	Succinic aldehyde	0.893564	0.0267341
LMBR1L	Succinic aldehyde	0.999729	0.00265946
SLC11A2	Succinic aldehyde	0.918643	-0.0299582
LETMD1	Succinic aldehyde	0.309697	0.119777
SLC4A8	Succinic aldehyde	0.0796133	-0.212694
MFSD5	Succinic aldehyde	0.904899	0.174949
SLC39A5	Succinic aldehyde	0.833956	-0.0626839
SLC26A10P	Succinic aldehyde	0.00611326	-0.297626
SLC16A7	Succinic aldehyde	0.999576	0.0456954
SLC35E3	Succinic aldehyde	0.998477	0.083496
SLC6A15	Succinic aldehyde	0.81994	-0.133236
SLC25A3	Succinic aldehyde	0.694749	0.107884
SLC17A8	Succinic aldehyde	0.970354	-0.0569166
SLC5A8	Succinic aldehyde	0.99964	-0.0870439
SLC41A2	Succinic aldehyde	0.998844	0.0599686
SVOP	Succinic aldehyde	0.832128	0.04229
SLC8B1	Succinic aldehyde	0.591603	0.139756
SLC15A4	Succinic aldehyde	0.999932	0.0485396
SLC46A3	Succinic aldehyde	0.816713	-0.0535762
SLC7A1	Succinic aldehyde	0.99662	-0.0199617
SLC25A15	Succinic aldehyde	0.964574	0.0113628
SLC25A30	Succinic aldehyde	0.488882	-0.133113
SLC15A1	Succinic aldehyde	0.9432	0.07907
SLC10A2	Succinic aldehyde	0.76742	0.0477009
TMCO3	Succinic aldehyde	0.554613	0.0827954
SLC39A2	Succinic aldehyde	0.93431	0.0693765
SLC7A7	Succinic aldehyde	0.730199	0.10581
SLC7A8	Succinic aldehyde	0.778987	0.0689125
SLC22A17	Succinic aldehyde	0.00380795	-0.30352
SLC25A21	Succinic aldehyde	0.950725	-0.0478111
SLC35F4	Succinic aldehyde	0.831493	-0.0581054
SLC38A6	Succinic aldehyde	0.808667	0.0724015
SLC39A9	Succinic aldehyde	0.391117	0.107877
SLC10A1	Succinic aldehyde	0.952711	0.0352324
SLC8A3	Succinic aldehyde	0.995938	-0.0155764
FLVCR2	Succinic aldehyde	0.396625	0.153517
SLC24A4	Succinic aldehyde	0.842826	-0.0670641
SLC25A29	Succinic aldehyde	0.969417	-0.0321122
SLC25A47	Succinic aldehyde	0.788832	-0.0768991
NIPA2	Succinic aldehyde	0.998964	0.0551934
NIPA1	Succinic aldehyde	0.943502	-0.0499338
OCA2	Succinic aldehyde	0.764669	-0.0682947
SLC12A6	Succinic aldehyde	0.998819	-0.0199373
DISP2	Succinic aldehyde	0.995771	-0.0266295
SLC28A2	Succinic aldehyde	0.935767	-0.01515
SLC30A4	Succinic aldehyde	0.0805805	-0.212855
SLC24A5	Succinic aldehyde	0.848804	-0.0991282
SLC12A1	Succinic aldehyde	0.60833	-0.0927012
SLC27A2	Succinic aldehyde	0.858222	-0.0251133
SLC51B	Succinic aldehyde	0.958611	0.066864
SLC24A1	Succinic aldehyde	0.874497	0.0584489
STRA6	Succinic aldehyde	0.954844	0.0382747
SLC28A1	Succinic aldehyde	0.259182	0.180231
RHCG	Succinic aldehyde	0.998146	-0.0782088
SV2B	Succinic aldehyde	0.5299	-0.0926657
SLCO3A1	Succinic aldehyde	0.994436	0.0196375
CLCN7	Succinic aldehyde	0.996533	0.0501882
SLC5A11	Succinic aldehyde	0.995398	-0.0625754
CLN3	Succinic aldehyde	0.0711589	0.205877
SPNS1	Succinic aldehyde	0.825654	0.0989021
SLC5A2	Succinic aldehyde	0.96956	-0.0601173
SLC6A2	Succinic aldehyde	0.868756	0.115507
SLC12A3	Succinic aldehyde	0.92901	-0.0240646
SLC38A7	Succinic aldehyde	0.483482	0.136926
SLC9A5	Succinic aldehyde	0.809611	-0.157173
SLC12A4	Succinic aldehyde	0.695379	-0.050962
SLC7A6	Succinic aldehyde	0.998848	-0.141715
SLC38A8	Succinic aldehyde	0.994189	0.0306654
SLC7A5	Succinic aldehyde	0.813042	0.0529522
SLC22A31	Succinic aldehyde	0.994742	-0.0462329
SLC43A2	Succinic aldehyde	0.997931	-0.0356745
CTNS	Succinic aldehyde	0.997335	0.0554583
SPNS3	Succinic aldehyde	0.111585	0.217142
SPNS2	Succinic aldehyde	0.024815	0.222105
SLC25A11	Succinic aldehyde	0.547026	-0.0971663
SLC52A1	Succinic aldehyde	0.947654	0.0185918
SLC13A5	Succinic aldehyde	0.988382	-0.0177293
SLC16A13	Succinic aldehyde	0.809155	0.0623493
SLC16A11	Succinic aldehyde	0.791718	-0.0864013
SLC2A4	Succinic aldehyde	0.89874	-0.0780376
SLC35G6	Succinic aldehyde	0.990121	-0.0859536
MPDU1	Succinic aldehyde	0.994311	0.0607738
SLC25A35	Succinic aldehyde	0.913999	-0.226305
MFSD6L	Succinic aldehyde	0.525844	-0.0754391
SLC5A10	Succinic aldehyde	0.886266	0.027353
SLC47A1	Succinic aldehyde	0.676745	-0.0940885
SLC47A2	Succinic aldehyde	0.433335	0.10107
SLC46A1	Succinic aldehyde	0.661183	-0.0686302
SLC13A2	Succinic aldehyde	0.830582	0.0503428
SLC6A4	Succinic aldehyde	0.782169	-0.0618996
SLC35G3	Succinic aldehyde	0.999024	0.058225
STARD3	Succinic aldehyde	0.875348	0.0329697
SLC4A1	Succinic aldehyde	0.668398	-0.110486
SLC25A39	Succinic aldehyde	0.473009	0.0860648
SLC35B1	Succinic aldehyde	0.994074	0.0160439
SLC16A6	Succinic aldehyde	0.991782	-0.102077
SLC39A11	Succinic aldehyde	0.26232	0.132227
TMEM104	Succinic aldehyde	0.720445	-0.0467933
SLC16A5	Succinic aldehyde	0.0644936	0.19894
SLC25A19	Succinic aldehyde	0.833763	0.0305995
MFSD11	Succinic aldehyde	0.858375	0.0770826
SLC26A11	Succinic aldehyde	0.902248	-0.0580028
SLC38A10	Succinic aldehyde	0.999332	0.0399651
SLC25A10	Succinic aldehyde	0.190751	0.136173
SLC16A3	Succinic aldehyde	0.713999	0.072053
SLC35G4	Succinic aldehyde	0.595094	0.109951
TMEM241	Succinic aldehyde	0.849939	-0.0404043
NPC1	Succinic aldehyde	0.444073	0.09687
SLC25A52	Succinic aldehyde	0.997378	-0.000780039
SLC39A6	Succinic aldehyde	0.999051	-0.0427361
SLC14A2	Succinic aldehyde	0.99491	0.0634548
SLC14A1	Succinic aldehyde	0.526781	0.151591
SLC66A2	Succinic aldehyde	0.830954	-0.0465633
SLC39A3	Succinic aldehyde	0.501348	-0.109864
MFSD12	Succinic aldehyde	0.992315	0.130383
SLC25A41	Succinic aldehyde	0.73392	0.155033
SLC25A23	Succinic aldehyde	0.562961	0.117846
SLC44A2	Succinic aldehyde	0.917493	0.0267863
TMEM205	Succinic aldehyde	0.459917	0.217083
SLC1A6	Succinic aldehyde	0.862007	-0.0663539
SLC35E1	Succinic aldehyde	0.685899	0.0846567
SLC27A1	Succinic aldehyde	0.508491	0.140551
SLC5A5	Succinic aldehyde	0.878003	0.0617412
SLC25A42	Succinic aldehyde	0.995139	0.0401917
SLC7A9	Succinic aldehyde	0.726866	-0.107954
SLC7A10	Succinic aldehyde	0.0434428	-0.252089
SLC1A5	Succinic aldehyde	0.296153	0.118581
SLC8A2	Succinic aldehyde	0.583037	-0.107393
SLC6A16	Succinic aldehyde	0.740714	-0.142917
SLC17A7	Succinic aldehyde	0.186113	-0.218592
SLC27A5	Succinic aldehyde	0.77161	0.0348275
SLC52A3	Succinic aldehyde	0.320019	0.137117
SLC4A11	Succinic aldehyde	0.0704868	0.241914
SLC23A2	Succinic aldehyde	0.784861	0.0578564
SLC24A3	Succinic aldehyde	0.888438	-0.0316287
XKR7	Succinic aldehyde	0.229199	-0.167198
SLC32A1	Succinic aldehyde	0.965825	-0.0421337
SLC12A5	Succinic aldehyde	0.454148	-0.168602
SLC35C2	Succinic aldehyde	0.990685	0.0865702
SLC13A3	Succinic aldehyde	0.999898	0.117351
SLC2A10	Succinic aldehyde	0.659292	0.0809237
SLC9A8	Succinic aldehyde	0.79532	0.105375
SLCO4A1	Succinic aldehyde	0.161707	0.156636
SLC17A9	Succinic aldehyde	0.833135	0.0488986
SLC37A1	Succinic aldehyde	0.433763	0.0972255
SLC19A1	Succinic aldehyde	0.871469	-0.0643186
XKR3	Succinic aldehyde	0.999219	-0.0701914
SLC25A18	Succinic aldehyde	0.863327	0.128735
SLC25A1	Succinic aldehyde	0.996858	0.0431684
SLC7A4	Succinic aldehyde	0.988878	-0.0258344
SLC2A11	Succinic aldehyde	0.983385	-0.0102614
SLC35E4	Succinic aldehyde	0.92909	-0.0199756
SLC5A1	Succinic aldehyde	0.0470375	0.200865
SLC5A4	Succinic aldehyde	0.998376	-0.00431298
SLC16A8	Succinic aldehyde	0.904183	0.0199512
TMEM184B	Succinic aldehyde	0.793254	0.034709
SLC25A17	Succinic aldehyde	0.999322	-0.0895085
TSPO	Succinic aldehyde	0.151144	0.206755
SLC25A6	Succinic aldehyde	0.310305	0.15443
CLCN4	Succinic aldehyde	0.998848	0.0173545
PTCHD1	Succinic aldehyde	0.999326	-0.104801
XK	Succinic aldehyde	0.951624	-0.0165005
MPC1L	Succinic aldehyde	0.998947	-0.0304154
SLC9A7	Succinic aldehyde	0.857323	0.0470896
SLC38A5	Succinic aldehyde	0.951648	0.118268
SLC35A2	Succinic aldehyde	0.457498	0.189292
CLCN5	Succinic aldehyde	0.563853	0.0835169
SLC7A3	Succinic aldehyde	0.140653	-0.229185
SLC16A2	Succinic aldehyde	0.11204	-0.158484
MAGT1	Succinic aldehyde	0.867999	0.039404
XKRX	Succinic aldehyde	0.697945	0.046969
SLC25A43	Succinic aldehyde	0.668883	0.0578703
SLC25A5	Succinic aldehyde	0.80344	0.082534
SLC25A14	Succinic aldehyde	0.834028	-0.130258
SLC9A6	Succinic aldehyde	0.443601	-0.103632
SLC6A8	Succinic aldehyde	0.999119	-0.0702475
SLC10A3	Succinic aldehyde	0.839378	-0.0319519
SLC35E2B	Dehydroalanine	0.295548	-0.156685
SLC35E2A	Dehydroalanine	0.596458	-0.123092
SLC45A1	Dehydroalanine	0.595998	-0.0716696
SLC2A7	Dehydroalanine	0.929722	0.0558935
SLC2A5	Dehydroalanine	0.910651	0.0349564
SLC25A33	Dehydroalanine	0.98388	-0.0112896
DISP3	Dehydroalanine	0.94382	-0.0918265
CLCN6	Dehydroalanine	0.356609	-0.16619
SLC25A34	Dehydroalanine	0.351539	-0.1374
CLCNKA	Dehydroalanine	0.86838	-0.0610612
CLCNKB	Dehydroalanine	0.99598	-0.00126283
SLC66A1	Dehydroalanine	0.323302	-0.182506
NIPAL3	Dehydroalanine	0.998189	0.0442872
RHD	Dehydroalanine	0.998678	0.0735073
RHCE	Dehydroalanine	0.867002	-0.0903486
SLC30A2	Dehydroalanine	0.390584	-0.188425
SLC9A1	Dehydroalanine	0.966551	0.012778
XKR8	Dehydroalanine	0.943317	-0.050129
LAPTM5	Dehydroalanine	0.996009	-0.0451133
TMEM234	Dehydroalanine	0.987982	-0.00244336
MFSD2A	Dehydroalanine	0.962305	0.0675148
SLC2A1	Dehydroalanine	0.139049	0.201558
SLC6A9	Dehydroalanine	0.454412	0.153702
PTCH2	Dehydroalanine	0.926168	-0.0586372
SLC5A9	Dehydroalanine	0.973721	-0.0657008
SLC1A7	Dehydroalanine	0.998128	0.0233157
SLC35D1	Dehydroalanine	0.756652	0.140718
SLC44A5	Dehydroalanine	0.11504	0.223102
SLC44A3	Dehydroalanine	0.23756	0.135856
SLC35A3	Dehydroalanine	0.933087	0.0355141
MFSD14A	Dehydroalanine	0.988721	-0.0686755
SLC30A7	Dehydroalanine	0.375654	0.138986
SLC25A24	Dehydroalanine	0.43299	-0.106197
SLC6A17	Dehydroalanine	0.587508	-0.0947282
SLC16A4	Dehydroalanine	0.999695	-0.0869118
SLC16A1	Dehydroalanine	0.99716	0.0466783
SLC22A15	Dehydroalanine	0.898629	-0.0226629
SV2A	Dehydroalanine	0.407414	-0.122266
SLC27A3	Dehydroalanine	0.680818	-0.120582
SLC39A1	Dehydroalanine	0.863336	0.05168
SLC50A1	Dehydroalanine	0.442081	0.0999861
SLC25A44	Dehydroalanine	0.991809	-0.0277135
RHBG	Dehydroalanine	0.379506	0.0962826
MPC2	Dehydroalanine	0.876865	0.035068
SLC19A2	Dehydroalanine	0.844078	-0.0304113
SLC9C2	Dehydroalanine	0.470073	-0.0982131
XPR1	Dehydroalanine	0.798504	0.0608888
MFSD4A	Dehydroalanine	0.944278	-0.0130324
SLC45A3	Dehydroalanine	0.995004	0.00189613
SLC41A1	Dehydroalanine	0.587027	-0.0684455
SLC26A9	Dehydroalanine	0.306745	0.147103
SLC30A1	Dehydroalanine	0.869321	-0.0409097
FLVCR1	Dehydroalanine	0.197704	0.138432
SLC30A10	Dehydroalanine	0.885767	-0.0302678
DISP1	Dehydroalanine	0.973355	-0.0776438
ARV1	Dehydroalanine	0.886013	0.0278669
SLC35F3	Dehydroalanine	0.998823	0.0595932
SLC66A3	Dehydroalanine	0.878276	-0.0638376
LAPTM4A	Dehydroalanine	0.532983	-0.0846811
MFSD2B	Dehydroalanine	0.873104	-0.06595
SLC35F6	Dehydroalanine	0.959567	0.0264831
SLC5A6	Dehydroalanine	0.818961	0.0691391
SLC30A3	Dehydroalanine	0.766216	0.136675
SLC30A6	Dehydroalanine	0.998276	0.032649
SLC8A1	Dehydroalanine	0.753399	-0.0661276
SLC3A1	Dehydroalanine	0.887957	0.0845207
SLC1A4	Dehydroalanine	0.783064	-0.0721994
SFXN5	Dehydroalanine	0.891763	-0.0258487
SLC4A5	Dehydroalanine	0.603605	-0.14306
CNNM4	Dehydroalanine	0.978858	0.0943012
CNNM3	Dehydroalanine	0.836676	0.0594563
SLC9A4	Dehydroalanine	0.262366	0.198361
SLC9A2	Dehydroalanine	0.261854	0.1952
MFSD9	Dehydroalanine	0.863276	0.0253747
SLC5A7	Dehydroalanine	0.720117	0.0840467
SLC20A1	Dehydroalanine	0.992688	0.0140258
SLC35F5	Dehydroalanine	0.952319	0.0451133
TMEM163	Dehydroalanine	0.295219	0.187062
SLC4A10	Dehydroalanine	0.959188	-0.0277872
SLC38A11	Dehydroalanine	0.98453	-0.00805486
SLC25A12	Dehydroalanine	0.998136	-0.000731962
GPR155	Dehydroalanine	0.861781	-0.0489648
SLC40A1	Dehydroalanine	0.989314	0.00594284
MFSD6	Dehydroalanine	0.905279	-0.0331649
SLC39A10	Dehydroalanine	0.987477	-0.0416765
SLC11A1	Dehydroalanine	0.699429	0.0739979
SLC23A3	Dehydroalanine	0.932401	-0.0463437
SLC4A3	Dehydroalanine	0.323879	-0.152844
SLC19A3	Dehydroalanine	0.748387	0.106195
SLC16A14	Dehydroalanine	0.323815	0.191028
SLC6A11	Dehydroalanine	0.403213	-0.111594
SLC6A1	Dehydroalanine	0.590901	-0.123769
SLC6A6	Dehydroalanine	0.480583	0.140206
SLC4A7	Dehydroalanine	0.990478	0.00560474
SLC22A13	Dehydroalanine	0.98598	0.0354967
SLC22A14	Dehydroalanine	0.851477	0.0472026
SLC25A38	Dehydroalanine	0.999536	0.0231893
SLC6A20	Dehydroalanine	0.498974	0.0827812
SCAP	Dehydroalanine	0.992008	-0.062412
SLC26A6	Dehydroalanine	0.944663	-0.0187034
SLC25A20	Dehydroalanine	0.999807	0.00324503
SLC38A3	Dehydroalanine	0.991052	0.00231115
RFT1	Dehydroalanine	0.141616	0.220575
SLC25A26	Dehydroalanine	0.828049	0.0411781
SLC9C1	Dehydroalanine	0.968057	0.0537355
SLC35A5	Dehydroalanine	0.12633	-0.187808
SIDT1	Dehydroalanine	0.452819	0.12069
SLC15A2	Dehydroalanine	0.491837	0.0943778
SLC49A4	Dehydroalanine	0.932454	-0.0292402
SLC12A8	Dehydroalanine	0.179299	0.202844
SLC41A3	Dehydroalanine	0.897835	0.0451203
SLCO2A1	Dehydroalanine	0.857384	-0.0312414
SLC35G2	Dehydroalanine	0.917488	-0.0489822
SLC25A36	Dehydroalanine	0.999135	-0.135532
SLC9A9	Dehydroalanine	0.829972	0.0341449
SLC33A1	Dehydroalanine	0.945048	-0.0677414
SLC66A1L	Dehydroalanine	0.186091	-0.169702
MFSD1	Dehydroalanine	0.98028	-0.00930638
SLC7A14	Dehydroalanine	0.995847	0.0530099
SLC2A2	Dehydroalanine	0.636676	-0.129922
CLCN2	Dehydroalanine	0.378717	0.135333
TMEM41A	Dehydroalanine	0.977334	0.0241304
SLC51A	Dehydroalanine	0.93466	-0.0377065
SLC49A3	Dehydroalanine	0.999271	-0.00149355
SLC26A1	Dehydroalanine	0.999864	0.00106309
LETM1	Dehydroalanine	0.999661	-0.0146148
MFSD10	Dehydroalanine	0.996187	-0.0453364
SLC2A9	Dehydroalanine	0.718774	0.09916
SLC34A2	Dehydroalanine	0.611591	0.0851586
SLC30A9	Dehydroalanine	0.930247	0.0159463
NIPAL1	Dehydroalanine	0.150341	0.171969
SLC10A4	Dehydroalanine	0.981608	0.00798711
TMEM165	Dehydroalanine	0.983429	-0.0055664
SLC4A4	Dehydroalanine	0.987636	-0.00510457
SLC10A6	Dehydroalanine	0.999244	0.0380812
SLC39A8	Dehydroalanine	0.869154	0.0603625
SLC9B1	Dehydroalanine	0.817472	-0.0359463
SLC9B2	Dehydroalanine	0.439645	0.209285
OSTC	Dehydroalanine	0.839672	0.0820495
SLC25A31	Dehydroalanine	0.966293	-0.0787914
MFSD8	Dehydroalanine	0.789171	0.0570059
SLC7A11	Dehydroalanine	4.35836e-06	0.419226
UCP1	Dehydroalanine	0.999444	-0.0191615
SLC10A7	Dehydroalanine	0.024023	0.264402
TMEM184C	Dehydroalanine	0.744632	0.110823
TMEM144	Dehydroalanine	0.288144	0.131851
CLCN3	Dehydroalanine	0.444916	0.10993
SLC25A4	Dehydroalanine	0.82298	-0.0440467
SLC9A3	Dehydroalanine	0.99581	-0.123357
SLC12A7	Dehydroalanine	0.240547	0.133475
SLC6A19	Dehydroalanine	0.94704	0.00934677
SLC6A18	Dehydroalanine	0.982558	-0.00442146
SLC6A3	Dehydroalanine	0.9966	0.00239734
ANKH	Dehydroalanine	0.978104	0.106494
SLC45A2	Dehydroalanine	0.972099	-0.0277083
LMBRD2	Dehydroalanine	0.981448	0.0554096
SLC1A3	Dehydroalanine	0.469916	0.110223
SLC38A9	Dehydroalanine	0.999864	0.0705995
SLC30A5	Dehydroalanine	0.937142	0.136476
HMGCR	Dehydroalanine	0.996732	-0.00540606
SV2C	Dehydroalanine	0.897432	-0.112835
SLCO4C1	Dehydroalanine	0.998093	0.0222555
SLCO6A1	Dehydroalanine	0.997375	0.168207
SLC25A46	Dehydroalanine	0.898489	0.0499163
SLC12A2	Dehydroalanine	0.396293	0.105434
SLC27A6	Dehydroalanine	0.961003	-0.0183754
SLC22A4	Dehydroalanine	0.494665	0.0770129
SLC22A5	Dehydroalanine	0.713606	0.170192
SLC25A48	Dehydroalanine	0.686566	0.0741595
SLC23A1	Dehydroalanine	0.968401	-0.012649
SLC4A9	Dehydroalanine	0.902087	0.0570348
SLC35A4	Dehydroalanine	0.995065	-0.0571593
SLC25A2	Dehydroalanine	0.997416	-0.00317726
SLC26A2	Dehydroalanine	0.999251	0.000815615
SLC6A7	Dehydroalanine	0.995456	0.0145923
SLC36A3	Dehydroalanine	0.984232	0.0547358
SLC36A2	Dehydroalanine	0.91976	-0.0480592
SLC36A1	Dehydroalanine	0.911404	-0.0265598
NIPAL4	Dehydroalanine	0.980596	0.136011
SFXN1	Dehydroalanine	0.973498	-0.0370024
SLC34A1	Dehydroalanine	0.956908	0.00770732
SLC22A23	Dehydroalanine	0.998341	0.00371209
SLC35B3	Dehydroalanine	0.547012	-0.131485
TMEM14C	Dehydroalanine	0.246344	-0.1245
TMEM14B	Dehydroalanine	0.210965	-0.157445
SLC17A4	Dehydroalanine	0.992661	-0.0067794
SLC17A1	Dehydroalanine	0.96353	-0.0137151
SLC17A3	Dehydroalanine	0.997143	-0.0139154
SLC17A2	Dehydroalanine	0.999789	5.99985e-05
SLC44A4	Dehydroalanine	0.946443	0.0142558
SLC39A7	Dehydroalanine	0.641846	-0.12228
SLC26A8	Dehydroalanine	0.945827	-0.0273146
MTCH1	Dehydroalanine	0.0852767	-0.235357
TSPO2	Dehydroalanine	0.879362	0.0200524
SLC22A7	Dehydroalanine	0.835388	-0.0932628
SLC29A1	Dehydroalanine	0.354248	-0.144949
SLC35B2	Dehydroalanine	0.872892	-0.184102
SLC25A27	Dehydroalanine	0.927449	0.0834089
PTCHD4	Dehydroalanine	0.951402	0.021084
RHAG	Dehydroalanine	0.999728	0.0464956
TMEM14A	Dehydroalanine	0.983929	-0.0732381
LMBRD1	Dehydroalanine	0.714192	0.0865005
SLC17A5	Dehydroalanine	0.965293	0.0312409
SLC35A1	Dehydroalanine	0.442149	0.123179
SLC22A16	Dehydroalanine	0.999537	-0.103159
SLC16A10	Dehydroalanine	0.497264	0.100868
MFSD4B	Dehydroalanine	0.999966	0.000115023
SLC35F1	Dehydroalanine	0.736467	-0.0597602
SLC18B1	Dehydroalanine	0.029116	0.245664
SLC2A12	Dehydroalanine	0.946195	0.0802963
SLC35D3	Dehydroalanine	0.917841	-0.0317598
OSTCP1	Dehydroalanine	0.856111	0.0530539
SLC22A1	Dehydroalanine	0.859147	0.0588323
SLC22A2	Dehydroalanine	0.913984	-0.0531406
SLC22A3	Dehydroalanine	0.38607	0.144198
MPC1	Dehydroalanine	0.382578	0.108181
UNC93A	Dehydroalanine	0.947764	0.0638465
TMEM184A	Dehydroalanine	0.0585923	0.205423
SLC29A4	Dehydroalanine	0.213829	-0.165521
STARD3NL	Dehydroalanine	0.442389	-0.0850575
NPC1L1	Dehydroalanine	0.442177	0.132771
SLC25A40	Dehydroalanine	0.604542	-0.101471
SLC25A13	Dehydroalanine	0.979839	-0.00553154
SLC12A9	Dehydroalanine	0.932679	-0.0147438
SLC26A5	Dehydroalanine	0.432261	-0.12007
SLC26A4	Dehydroalanine	0.290344	-0.147522
SLC26A3	Dehydroalanine	0.943199	0.0658262
SLC13A1	Dehydroalanine	0.999055	0.00103517
SLC35B4	Dehydroalanine	0.601107	-0.0897456
SLC13A4	Dehydroalanine	0.969929	0.0644371
SVOPL	Dehydroalanine	0.99934	-0.0600455
SLC37A3	Dehydroalanine	0.40959	-0.15931
CLCN1	Dehydroalanine	0.999593	0.000822988
SLC4A2	Dehydroalanine	0.999864	-0.0253398
LMBR1	Dehydroalanine	0.579796	0.0653852
XKR6	Dehydroalanine	0.206301	-0.183418
SLC35G5	Dehydroalanine	0.673625	-0.0839665
TUSC3	Dehydroalanine	0.908213	0.0215058
SLC7A2	Dehydroalanine	0.619197	0.155099
SLC18A1	Dehydroalanine	0.616628	-0.0776031
SLC39A14	Dehydroalanine	0.733534	0.0787243
SLC25A37	Dehydroalanine	0.871825	0.0604078
LETM2	Dehydroalanine	0.999271	0.063604
SLC20A2	Dehydroalanine	0.412711	0.119613
XKR4	Dehydroalanine	0.647852	-0.118322
SLCO5A1	Dehydroalanine	0.972312	-0.0271559
XKR9	Dehydroalanine	0.905346	-0.137121
SLC10A5	Dehydroalanine	0.466068	0.109822
SLC7A13	Dehydroalanine	0.965466	-0.0115485
TMEM64	Dehydroalanine	0.961742	-0.0562844
SLC26A7	Dehydroalanine	0.999604	-0.0762219
LAPTM4B	Dehydroalanine	0.998349	-0.0436284
NIPAL2	Dehydroalanine	0.744925	0.0653364
SLC25A32	Dehydroalanine	0.995771	-0.0372255
SLC30A8	Dehydroalanine	0.998864	0.155378
SLC45A4	Dehydroalanine	0.314051	0.116096
SLC52A2	Dehydroalanine	0.821299	-0.0684036
SLC39A4	Dehydroalanine	0.945255	0.0173022
MFSD3	Dehydroalanine	0.141533	0.161792
SLC1A1	Dehydroalanine	0.699835	0.137098
SLC24A2	Dehydroalanine	0.991505	-0.00454309
SLC25A51	Dehydroalanine	0.615173	-0.0847299
SLC28A3	Dehydroalanine	0.526869	-0.126186
MFSD14B	Dehydroalanine	0.74319	-0.0520913
PTCH1	Dehydroalanine	0.782279	-0.0483723
SLC35D2	Dehydroalanine	0.83303	0.067954
SLC44A1	Dehydroalanine	0.220766	0.217567
TMEM245	Dehydroalanine	0.568938	-0.0669292
SLC46A2	Dehydroalanine	0.964924	0.0205573
SLC31A2	Dehydroalanine	0.777665	0.043862
SLC31A1	Dehydroalanine	0.954882	0.175291
SLC2A8	Dehydroalanine	0.996608	0.00156152
SLC25A25	Dehydroalanine	0.923331	-0.0323493
SLC27A4	Dehydroalanine	0.989909	0.0268177
SLC2A6	Dehydroalanine	0.298615	-0.115932
SLC34A3	Dehydroalanine	0.999032	-0.020725
SLC39A12	Dehydroalanine	0.995518	-0.0770323
PTCHD3	Dehydroalanine	0.999794	-0.140469
SLC18A3	Dehydroalanine	0.182323	-0.18929
SLC16A9	Dehydroalanine	0.999797	0.00666086
SLC25A16	Dehydroalanine	0.74325	-0.0753433
SLC29A3	Dehydroalanine	0.810523	0.141481
SLC16A12	Dehydroalanine	0.970398	0.0296938
SLC35G1	Dehydroalanine	0.436645	0.162046
CNNM1	Dehydroalanine	0.682029	0.16114
SLC25A28	Dehydroalanine	0.945303	0.0912443
SFXN3	Dehydroalanine	0.962238	0.0172255
MFSD13A	Dehydroalanine	0.56526	0.0665423
SFXN2	Dehydroalanine	0.293113	0.110627
CNNM2	Dehydroalanine	0.989828	0.0424259
SLC18A2	Dehydroalanine	0.0531764	0.207766
SFXN4	Dehydroalanine	0.0914934	0.17077
SLC25A22	Dehydroalanine	0.977175	-0.0269746
SLC22A18	Dehydroalanine	0.783576	0.0590659
TMEM41B	Dehydroalanine	0.986732	0.0249495
SLC6A5	Dehydroalanine	0.91212	-0.0604847
SLC17A6	Dehydroalanine	0.912572	-0.0431811
SLC5A12	Dehydroalanine	0.648806	0.156482
SLC1A2	Dehydroalanine	0.913155	-0.0646125
SLC35C1	Dehydroalanine	0.356617	0.173482
SLC39A13	Dehydroalanine	0.177044	-0.160955
MTCH2	Dehydroalanine	0.994649	-0.00978041
SLC43A3	Dehydroalanine	0.30397	-0.228808
SLC43A1	Dehydroalanine	0.886709	0.0632799
SLC15A3	Dehydroalanine	0.436126	-0.105504
SLC3A2	Dehydroalanine	0.0214992	0.274692
SLC22A6	Dehydroalanine	0.994964	0.0901768
SLC22A8	Dehydroalanine	0.999627	-0.0345725
SLC22A24	Dehydroalanine	0.998864	0.0564235
SLC22A10	Dehydroalanine	0.984671	0.0439919
SLC22A25	Dehydroalanine	0.807223	0.0623392
SLC22A9	Dehydroalanine	0.264864	0.152944
SLC22A11	Dehydroalanine	0.220414	0.17713
SLC22A12	Dehydroalanine	0.997592	0.0175064
SLC25A45	Dehydroalanine	0.858689	0.0305856
SLC29A2	Dehydroalanine	0.176744	0.134339
UNC93B1	Dehydroalanine	0.188029	0.150753
UCP2	Dehydroalanine	0.430306	-0.142579
UCP3	Dehydroalanine	0.999475	0.0322621
SLCO2B1	Dehydroalanine	0.871716	0.106665
SLC36A4	Dehydroalanine	0.258319	-0.136567
SLC35F2	Dehydroalanine	0.55289	0.115549
SIDT2	Dehydroalanine	0.991935	0.0114848
SLC37A4	Dehydroalanine	0.294912	0.111941
SLC37A2	Dehydroalanine	0.984427	-0.00288951
SLC6A12	Dehydroalanine	0.780718	-0.107091
SLC6A13	Dehydroalanine	0.999757	-0.0308323
SLC2A14	Dehydroalanine	0.617427	-0.0727792
SLC2A3	Dehydroalanine	0.460721	-0.0908853
SLC15A5	Dehydroalanine	0.997001	-0.09325
SLCO1C1	Dehydroalanine	0.228452	0.143192
SLCO1B3	Dehydroalanine	0.134788	0.179854
SLCO1B7	Dehydroalanine	0.0941349	0.195617
SLCO1B1	Dehydroalanine	0.268955	0.166877
SLCO1A2	Dehydroalanine	0.997884	0.0254631
SLC2A13	Dehydroalanine	0.92328	-0.0279087
SLC38A1	Dehydroalanine	0.66565	0.0684489
SLC38A2	Dehydroalanine	0.497268	0.165361
SLC38A4	Dehydroalanine	0.477451	0.14899
SLC48A1	Dehydroalanine	0.305143	0.201359
LMBR1L	Dehydroalanine	0.80778	-0.147616
SLC11A2	Dehydroalanine	0.749653	-0.078672
LETMD1	Dehydroalanine	0.364644	0.106494
SLC4A8	Dehydroalanine	0.22232	-0.144444
MFSD5	Dehydroalanine	0.998345	0.0067236
SLC39A5	Dehydroalanine	0.664292	-0.110213
SLC26A10P	Dehydroalanine	0.539808	-0.0678982
SLC16A7	Dehydroalanine	0.999576	0.0299791
SLC35E3	Dehydroalanine	0.998477	0.0327954
SLC6A15	Dehydroalanine	0.993941	0.0142541
SLC25A3	Dehydroalanine	0.691616	0.118303
SLC17A8	Dehydroalanine	0.991627	-0.0136378
SLC5A8	Dehydroalanine	0.99964	-0.0287001
SLC41A2	Dehydroalanine	0.998844	-0.0793621
SVOP	Dehydroalanine	0.999192	-0.000139917
SLC8B1	Dehydroalanine	0.82059	0.0807947
SLC15A4	Dehydroalanine	0.999932	-0.0974869
SLC46A3	Dehydroalanine	0.940848	0.0158627
SLC7A1	Dehydroalanine	0.99662	0.0064831
SLC25A15	Dehydroalanine	0.922018	0.019763
SLC25A30	Dehydroalanine	0.518454	-0.121952
SLC15A1	Dehydroalanine	0.907794	0.118086
SLC10A2	Dehydroalanine	0.619141	0.0804787
TMCO3	Dehydroalanine	0.684861	-0.0591112
SLC39A2	Dehydroalanine	0.991074	-0.00380458
SLC7A7	Dehydroalanine	0.872162	-0.0592924
SLC7A8	Dehydroalanine	0.552103	0.138177
SLC22A17	Dehydroalanine	0.144113	-0.145465
SLC25A21	Dehydroalanine	0.919276	0.151861
SLC35F4	Dehydroalanine	0.976991	-0.00977676
SLC38A6	Dehydroalanine	0.742914	0.0891914
SLC39A9	Dehydroalanine	0.114368	0.201945
SLC10A1	Dehydroalanine	0.990426	-0.0092926
SLC8A3	Dehydroalanine	0.995938	-0.028423
FLVCR2	Dehydroalanine	0.99497	0.00146044
SLC24A4	Dehydroalanine	0.766385	-0.131831
SLC25A29	Dehydroalanine	0.919055	-0.130868
SLC25A47	Dehydroalanine	0.511735	-0.160161
NIPA2	Dehydroalanine	0.998964	0.106316
NIPA1	Dehydroalanine	0.990793	-0.00790519
OCA2	Dehydroalanine	0.881138	-0.0384737
SLC12A6	Dehydroalanine	0.998819	-0.00682468
DISP2	Dehydroalanine	0.995771	-0.130429
SLC28A2	Dehydroalanine	0.844567	0.0331964
SLC30A4	Dehydroalanine	0.423428	-0.0948902
SLC24A5	Dehydroalanine	0.880809	-0.0784025
SLC12A1	Dehydroalanine	0.496109	-0.122046
SLC27A2	Dehydroalanine	0.0658696	0.209467
SLC51B	Dehydroalanine	0.99789	0.00116876
SLC24A1	Dehydroalanine	0.935209	0.0238167
STRA6	Dehydroalanine	0.696834	0.128707
SLC28A1	Dehydroalanine	0.810489	0.0438429
RHCG	Dehydroalanine	0.998146	0.0807399
SV2B	Dehydroalanine	0.735283	0.0548437
SLCO3A1	Dehydroalanine	0.995183	0.0172395
CLCN7	Dehydroalanine	0.996533	-0.0765633
SLC5A11	Dehydroalanine	0.995398	0.116861
CLN3	Dehydroalanine	0.1764	0.149826
SPNS1	Dehydroalanine	0.985546	-0.0118438
SLC5A2	Dehydroalanine	0.96956	-0.0929984
SLC6A2	Dehydroalanine	0.803798	0.143682
SLC12A3	Dehydroalanine	0.776686	-0.0716778
SLC38A7	Dehydroalanine	0.344211	0.211966
SLC9A5	Dehydroalanine	0.930269	0.0507459
SLC12A4	Dehydroalanine	0.959529	0.00728128
SLC7A6	Dehydroalanine	0.998848	0.100509
SLC38A8	Dehydroalanine	0.994189	0.0238755
SLC7A5	Dehydroalanine	0.380936	0.157989
SLC22A31	Dehydroalanine	0.998504	0.000819115
SLC43A2	Dehydroalanine	0.897013	-0.0978669
CTNS	Dehydroalanine	0.997335	-0.0923562
SPNS3	Dehydroalanine	0.930202	-0.015612
SPNS2	Dehydroalanine	0.576544	0.0600383
SLC25A11	Dehydroalanine	0.956264	0.0110003
SLC52A1	Dehydroalanine	0.73982	0.105573
SLC13A5	Dehydroalanine	0.988382	0.0703527
SLC16A13	Dehydroalanine	0.760888	0.0780899
SLC16A11	Dehydroalanine	0.810355	0.078998
SLC2A4	Dehydroalanine	0.993972	-0.00668526
SLC35G6	Dehydroalanine	0.990121	-0.0507356
MPDU1	Dehydroalanine	0.994311	0.0623911
SLC25A35	Dehydroalanine	0.913999	-0.14763
MFSD6L	Dehydroalanine	0.495224	0.0812374
SLC5A10	Dehydroalanine	0.416285	0.118579
SLC47A1	Dehydroalanine	0.570997	0.12107
SLC47A2	Dehydroalanine	0.0243084	0.267783
SLC46A1	Dehydroalanine	0.770152	0.0482293
SLC13A2	Dehydroalanine	0.964858	0.0107437
SLC6A4	Dehydroalanine	0.79626	-0.0574695
SLC35G3	Dehydroalanine	0.999024	0.0798226
STARD3	Dehydroalanine	0.416114	-0.163698
SLC4A1	Dehydroalanine	0.611105	-0.194277
SLC25A39	Dehydroalanine	0.707094	0.0485361
SLC35B1	Dehydroalanine	0.994074	0.122325
SLC16A6	Dehydroalanine	0.991782	-0.0430777
SLC39A11	Dehydroalanine	0.753296	0.0409585
TMEM104	Dehydroalanine	0.0857329	-0.241074
SLC16A5	Dehydroalanine	0.0746254	0.192332
SLC25A19	Dehydroalanine	0.857027	0.0258243
MFSD11	Dehydroalanine	0.994119	-0.0107215
SLC26A11	Dehydroalanine	0.744235	-0.107121
SLC38A10	Dehydroalanine	0.999332	-0.0398745
SLC25A10	Dehydroalanine	0.319262	0.105336
SLC16A3	Dehydroalanine	0.908647	-0.0263228
SLC35G4	Dehydroalanine	0.946746	0.0165868
TMEM241	Dehydroalanine	0.829817	0.0443534
NPC1	Dehydroalanine	0.815976	0.0348484
SLC25A52	Dehydroalanine	0.957475	-0.0185181
SLC39A6	Dehydroalanine	0.999051	0.0510457
SLC14A2	Dehydroalanine	0.99491	-0.142726
SLC14A1	Dehydroalanine	0.611878	0.110014
SLC66A2	Dehydroalanine	0.450601	-0.172764
SLC39A3	Dehydroalanine	0.28732	-0.177131
MFSD12	Dehydroalanine	0.992315	-0.0857128
SLC25A41	Dehydroalanine	0.867638	-0.0957144
SLC25A23	Dehydroalanine	0.929078	-0.0226839
SLC44A2	Dehydroalanine	0.948462	-0.0136284
TMEM205	Dehydroalanine	0.827184	-0.0583723
SLC1A6	Dehydroalanine	0.85299	-0.109305
SLC35E1	Dehydroalanine	0.57343	-0.13184
SLC27A1	Dehydroalanine	0.603188	-0.109338
SLC5A5	Dehydroalanine	0.943325	0.02525
SLC25A42	Dehydroalanine	0.894793	-0.118682
SLC7A9	Dehydroalanine	0.834365	-0.0510598
SLC7A10	Dehydroalanine	0.431103	-0.0921987
SLC1A5	Dehydroalanine	0.0386125	0.262098
SLC8A2	Dehydroalanine	0.433224	-0.1577
SLC6A16	Dehydroalanine	0.994221	-0.00223771
SLC17A7	Dehydroalanine	0.395396	-0.129306
SLC27A5	Dehydroalanine	0.042374	0.21473
SLC52A3	Dehydroalanine	0.234419	0.156943
SLC4A11	Dehydroalanine	0.490604	0.100349
SLC23A2	Dehydroalanine	0.92269	-0.023611
SLC24A3	Dehydroalanine	0.978372	-0.00560614
XKR7	Dehydroalanine	0.331974	-0.137582
SLC32A1	Dehydroalanine	0.934931	-0.172388
SLC12A5	Dehydroalanine	0.453994	-0.170683
SLC35C2	Dehydroalanine	0.990685	-0.054702
SLC13A3	Dehydroalanine	0.999898	-0.0733531
SLC2A10	Dehydroalanine	0.776331	-0.0561973
SLC9A8	Dehydroalanine	0.953444	0.0501534
SLCO4A1	Dehydroalanine	0.394718	0.0975741
SLC17A9	Dehydroalanine	0.875957	0.0397037
SLC37A1	Dehydroalanine	0.320486	0.12321
SLC19A1	Dehydroalanine	0.983989	0.0049146
XKR3	Dehydroalanine	0.999219	0.0166772
SLC25A18	Dehydroalanine	0.985768	0.0471941
SLC25A1	Dehydroalanine	0.996858	-0.0147473
SLC7A4	Dehydroalanine	0.988878	-0.0459823
SLC2A11	Dehydroalanine	0.864227	-0.0701917
SLC35E4	Dehydroalanine	0.636226	-0.106968
SLC5A1	Dehydroalanine	0.526285	0.0680902
SLC5A4	Dehydroalanine	0.998376	-0.017367
SLC16A8	Dehydroalanine	0.767955	0.0454897
TMEM184B	Dehydroalanine	0.451241	-0.0878181
SLC25A17	Dehydroalanine	0.999322	-0.0614988
TSPO	Dehydroalanine	0.656773	0.0745347
SLC25A6	Dehydroalanine	0.698799	-0.0640014
CLCN4	Dehydroalanine	0.998848	0.00381666
PTCHD1	Dehydroalanine	0.999326	0.0148138
XK	Dehydroalanine	0.541813	0.130889
MPC1L	Dehydroalanine	0.998947	-0.0230167
SLC9A7	Dehydroalanine	0.979979	-0.013625
SLC38A5	Dehydroalanine	0.951648	0.0537853
SLC35A2	Dehydroalanine	0.79266	-0.125988
CLCN5	Dehydroalanine	0.885073	0.0264936
SLC7A3	Dehydroalanine	0.171449	-0.212141
SLC16A2	Dehydroalanine	0.066424	-0.181973
MAGT1	Dehydroalanine	0.712646	-0.0672917
XKRX	Dehydroalanine	0.0414912	0.232036
SLC25A43	Dehydroalanine	0.499896	-0.0892541
SLC25A5	Dehydroalanine	0.989018	-0.00723946
SLC25A14	Dehydroalanine	0.834028	-0.129244
SLC9A6	Dehydroalanine	0.333556	-0.129627
SLC6A8	Dehydroalanine	0.999119	-0.0129348
SLC10A3	Dehydroalanine	0.833643	-0.0331474
SLC35E2B	C4:0 (Butyric acid)	0.799276	0.0426996
SLC35E2A	C4:0 (Butyric acid)	0.455482	0.165678
SLC45A1	C4:0 (Butyric acid)	0.672021	0.0587505
SLC2A7	C4:0 (Butyric acid)	0.987081	0.0263476
SLC2A5	C4:0 (Butyric acid)	0.614728	-0.101713
SLC25A33	C4:0 (Butyric acid)	0.977869	-0.0217044
DISP3	C4:0 (Butyric acid)	0.929582	0.0959639
CLCN6	C4:0 (Butyric acid)	0.771776	-0.0480133
SLC25A34	C4:0 (Butyric acid)	0.924849	0.0161973
CLCNKA	C4:0 (Butyric acid)	0.86838	0.0720468
CLCNKB	C4:0 (Butyric acid)	0.907566	0.0491144
SLC66A1	C4:0 (Butyric acid)	0.704711	-0.0640276
NIPAL3	C4:0 (Butyric acid)	0.998189	-0.081945
RHD	C4:0 (Butyric acid)	0.998678	-0.024838
RHCE	C4:0 (Butyric acid)	0.934244	0.0506501
SLC30A2	C4:0 (Butyric acid)	0.864827	0.0460882
SLC9A1	C4:0 (Butyric acid)	0.89021	-0.0352597
XKR8	C4:0 (Butyric acid)	0.928055	0.064899
LAPTM5	C4:0 (Butyric acid)	0.877224	-0.202463
TMEM234	C4:0 (Butyric acid)	0.657463	-0.0760527
MFSD2A	C4:0 (Butyric acid)	0.994201	0.0266557
SLC2A1	C4:0 (Butyric acid)	0.938097	-0.0169537
SLC6A9	C4:0 (Butyric acid)	0.721551	0.0817568
PTCH2	C4:0 (Butyric acid)	0.994277	-0.00582608
SLC5A9	C4:0 (Butyric acid)	0.973721	0.069993
SLC1A7	C4:0 (Butyric acid)	0.998128	-0.019689
SLC35D1	C4:0 (Butyric acid)	0.978033	-0.0115668
SLC44A5	C4:0 (Butyric acid)	0.900619	-0.0197717
SLC44A3	C4:0 (Butyric acid)	0.427262	0.0927571
SLC35A3	C4:0 (Butyric acid)	0.931324	0.0393378
MFSD14A	C4:0 (Butyric acid)	0.988721	-0.0524695
SLC30A7	C4:0 (Butyric acid)	0.31025	-0.159819
SLC25A24	C4:0 (Butyric acid)	0.997959	0.000827815
SLC6A17	C4:0 (Butyric acid)	0.720107	0.0645993
SLC16A4	C4:0 (Butyric acid)	0.999695	-0.0582486
SLC16A1	C4:0 (Butyric acid)	0.99716	-0.199178
SLC22A15	C4:0 (Butyric acid)	0.470264	-0.113803
SV2A	C4:0 (Butyric acid)	0.900221	-0.0192942
SLC27A3	C4:0 (Butyric acid)	0.769208	0.101523
SLC39A1	C4:0 (Butyric acid)	0.943288	0.0259446
SLC50A1	C4:0 (Butyric acid)	0.874177	0.022358
SLC25A44	C4:0 (Butyric acid)	0.991809	0.0846254
RHBG	C4:0 (Butyric acid)	0.0249526	0.245559
MPC2	C4:0 (Butyric acid)	0.888204	0.0306048
SLC19A2	C4:0 (Butyric acid)	0.182899	0.161248
SLC9C2	C4:0 (Butyric acid)	0.937481	0.01331
XPR1	C4:0 (Butyric acid)	0.980997	0.00954515
MFSD4A	C4:0 (Butyric acid)	0.29824	0.139659
SLC45A3	C4:0 (Butyric acid)	0.797662	0.0471593
SLC41A1	C4:0 (Butyric acid)	0.779351	-0.0369171
SLC26A9	C4:0 (Butyric acid)	0.949949	-0.0158298
SLC30A1	C4:0 (Butyric acid)	0.455115	-0.149916
FLVCR1	C4:0 (Butyric acid)	0.185161	0.141767
SLC30A10	C4:0 (Butyric acid)	0.624576	-0.0836731
DISP1	C4:0 (Butyric acid)	0.975808	0.0561747
ARV1	C4:0 (Butyric acid)	0.504018	-0.117191
SLC35F3	C4:0 (Butyric acid)	0.951469	-0.12461
SLC66A3	C4:0 (Butyric acid)	0.987967	-0.0105943
LAPTM4A	C4:0 (Butyric acid)	0.88542	-0.0238271
MFSD2B	C4:0 (Butyric acid)	0.801735	0.0943608
SLC35F6	C4:0 (Butyric acid)	0.841344	-0.0947491
SLC5A6	C4:0 (Butyric acid)	0.480224	0.170002
SLC30A3	C4:0 (Butyric acid)	0.779494	0.134547
SLC30A6	C4:0 (Butyric acid)	0.998276	-0.00245556
SLC8A1	C4:0 (Butyric acid)	0.942677	-0.0169676
SLC3A1	C4:0 (Butyric acid)	0.99805	0.00878181
SLC1A4	C4:0 (Butyric acid)	0.98535	0.00768213
SFXN5	C4:0 (Butyric acid)	0.993114	0.00149878
SLC4A5	C4:0 (Butyric acid)	0.603605	0.153416
CNNM4	C4:0 (Butyric acid)	0.978858	0.113921
CNNM3	C4:0 (Butyric acid)	0.322992	0.186602
SLC9A4	C4:0 (Butyric acid)	0.262366	0.204318
SLC9A2	C4:0 (Butyric acid)	0.118192	0.297064
MFSD9	C4:0 (Butyric acid)	0.353425	0.1105
SLC5A7	C4:0 (Butyric acid)	0.650779	0.11035
SLC20A1	C4:0 (Butyric acid)	0.861577	-0.0818056
SLC35F5	C4:0 (Butyric acid)	0.984534	0.026999
TMEM163	C4:0 (Butyric acid)	0.77237	0.0521191
SLC4A10	C4:0 (Butyric acid)	0.755878	0.145516
SLC38A11	C4:0 (Butyric acid)	0.826907	-0.0695595
SLC25A12	C4:0 (Butyric acid)	0.898346	-0.150033
GPR155	C4:0 (Butyric acid)	0.769427	-0.0669206
SLC40A1	C4:0 (Butyric acid)	0.678555	0.078266
MFSD6	C4:0 (Butyric acid)	0.406949	0.160101
SLC39A10	C4:0 (Butyric acid)	0.977497	-0.057968
SLC11A1	C4:0 (Butyric acid)	0.885573	0.0263054
SLC23A3	C4:0 (Butyric acid)	0.918406	0.0530499
SLC4A3	C4:0 (Butyric acid)	0.94701	-0.0156326
SLC19A3	C4:0 (Butyric acid)	0.919659	0.0450458
SLC16A14	C4:0 (Butyric acid)	0.783779	0.0548624
SLC6A11	C4:0 (Butyric acid)	0.314589	0.132822
SLC6A1	C4:0 (Butyric acid)	0.865086	0.0481343
SLC6A6	C4:0 (Butyric acid)	0.855856	-0.0590659
SLC4A7	C4:0 (Butyric acid)	0.827133	-0.0560823
SLC22A13	C4:0 (Butyric acid)	0.996	0.00494772
SLC22A14	C4:0 (Butyric acid)	0.734933	-0.0790177
SLC25A38	C4:0 (Butyric acid)	0.999536	0.0808279
SLC6A20	C4:0 (Butyric acid)	0.928403	0.0120512
SCAP	C4:0 (Butyric acid)	0.99961	-4.00837e-05
SLC26A6	C4:0 (Butyric acid)	0.698701	-0.134428
SLC25A20	C4:0 (Butyric acid)	0.999807	-0.101403
SLC38A3	C4:0 (Butyric acid)	0.5248	0.124717
RFT1	C4:0 (Butyric acid)	0.96632	-0.00682294
SLC25A26	C4:0 (Butyric acid)	0.388342	-0.150619
SLC9C1	C4:0 (Butyric acid)	0.999563	0.00780699
SLC35A5	C4:0 (Butyric acid)	0.140762	-0.178592
SIDT1	C4:0 (Butyric acid)	0.0931487	0.253318
SLC15A2	C4:0 (Butyric acid)	0.435295	0.107912
SLC49A4	C4:0 (Butyric acid)	0.933607	0.0285169
SLC12A8	C4:0 (Butyric acid)	0.879411	-0.0333078
SLC41A3	C4:0 (Butyric acid)	0.751182	-0.0822204
SLCO2A1	C4:0 (Butyric acid)	0.982273	-0.00624096
SLC35G2	C4:0 (Butyric acid)	0.889192	-0.113616
SLC25A36	C4:0 (Butyric acid)	0.999153	-0.0208104
SLC9A9	C4:0 (Butyric acid)	0.264106	-0.161387
SLC33A1	C4:0 (Butyric acid)	0.945048	-0.0650523
SLC66A1L	C4:0 (Butyric acid)	0.613065	-0.0684428
MFSD1	C4:0 (Butyric acid)	0.488752	-0.161717
SLC7A14	C4:0 (Butyric acid)	0.995847	-0.0375698
SLC2A2	C4:0 (Butyric acid)	0.712637	-0.10473
CLCN2	C4:0 (Butyric acid)	0.651243	0.0706309
TMEM41A	C4:0 (Butyric acid)	0.954265	0.0605543
SLC51A	C4:0 (Butyric acid)	0.966238	-0.0177867
SLC49A3	C4:0 (Butyric acid)	0.998615	0.0740277
SLC26A1	C4:0 (Butyric acid)	0.999864	0.199151
LETM1	C4:0 (Butyric acid)	0.910351	0.189896
MFSD10	C4:0 (Butyric acid)	0.998336	0.010129
SLC2A9	C4:0 (Butyric acid)	0.974734	0.0133357
SLC34A2	C4:0 (Butyric acid)	0.973654	0.00792089
SLC30A9	C4:0 (Butyric acid)	0.99611	0.00117114
NIPAL1	C4:0 (Butyric acid)	0.775382	0.0399024
SLC10A4	C4:0 (Butyric acid)	0.961095	0.0136198
TMEM165	C4:0 (Butyric acid)	0.962962	-0.0127257
SLC4A4	C4:0 (Butyric acid)	0.74245	-0.0978182
SLC10A6	C4:0 (Butyric acid)	0.999244	0.193893
SLC39A8	C4:0 (Butyric acid)	0.890526	-0.0537121
SLC9B1	C4:0 (Butyric acid)	0.442898	0.101173
SLC9B2	C4:0 (Butyric acid)	0.868437	-0.0302946
OSTC	C4:0 (Butyric acid)	0.827501	-0.0896289
SLC25A31	C4:0 (Butyric acid)	0.966293	0.0780023
MFSD8	C4:0 (Butyric acid)	0.660175	0.0886285
SLC7A11	C4:0 (Butyric acid)	0.691533	-0.0783288
UCP1	C4:0 (Butyric acid)	0.999444	0.218283
SLC10A7	C4:0 (Butyric acid)	0.636789	-0.0639335
TMEM184C	C4:0 (Butyric acid)	0.77495	0.10198
TMEM144	C4:0 (Butyric acid)	0.920489	-0.0137888
CLCN3	C4:0 (Butyric acid)	0.876617	-0.0278634
SLC25A4	C4:0 (Butyric acid)	0.906069	0.0266713
SLC9A3	C4:0 (Butyric acid)	0.99581	0.0544981
SLC12A7	C4:0 (Butyric acid)	0.788319	0.0339369
SLC6A19	C4:0 (Butyric acid)	0.539089	0.0864612
SLC6A18	C4:0 (Butyric acid)	0.880785	0.0561248
SLC6A3	C4:0 (Butyric acid)	0.965634	0.0605094
ANKH	C4:0 (Butyric acid)	0.993203	0.0243134
SLC45A2	C4:0 (Butyric acid)	0.967173	0.0411764
LMBRD2	C4:0 (Butyric acid)	0.972984	0.0758941
SLC1A3	C4:0 (Butyric acid)	0.952774	-0.0153468
SLC38A9	C4:0 (Butyric acid)	0.999864	-0.0640485
SLC30A5	C4:0 (Butyric acid)	0.995226	0.00218543
HMGCR	C4:0 (Butyric acid)	0.86849	0.0801587
SV2C	C4:0 (Butyric acid)	0.676025	0.246893
SLCO4C1	C4:0 (Butyric acid)	0.998093	0.0223951
SLCO6A1	C4:0 (Butyric acid)	0.997375	0.0758772
SLC25A46	C4:0 (Butyric acid)	0.750884	-0.168494
SLC12A2	C4:0 (Butyric acid)	0.450747	0.0948641
SLC27A6	C4:0 (Butyric acid)	0.977314	0.0093422
SLC22A4	C4:0 (Butyric acid)	0.026211	-0.223608
SLC22A5	C4:0 (Butyric acid)	0.915876	0.0996219
SLC25A48	C4:0 (Butyric acid)	0.842124	0.0373656
SLC23A1	C4:0 (Butyric acid)	0.897933	0.17016
SLC4A9	C4:0 (Butyric acid)	0.819932	0.141521
SLC35A4	C4:0 (Butyric acid)	0.995065	0.0349721
SLC25A2	C4:0 (Butyric acid)	0.997416	-0.0081918
SLC26A2	C4:0 (Butyric acid)	0.952558	-0.0142489
SLC6A7	C4:0 (Butyric acid)	0.734549	-0.11179
SLC36A3	C4:0 (Butyric acid)	0.993771	-0.00930729
SLC36A2	C4:0 (Butyric acid)	0.801808	-0.108361
SLC36A1	C4:0 (Butyric acid)	0.805943	-0.0558279
NIPAL4	C4:0 (Butyric acid)	0.982522	0.0250426
SFXN1	C4:0 (Butyric acid)	0.973498	0.0617446
SLC34A1	C4:0 (Butyric acid)	0.953776	0.00812912
SLC22A23	C4:0 (Butyric acid)	0.367605	0.199186
SLC35B3	C4:0 (Butyric acid)	0.812867	-0.0479244
TMEM14C	C4:0 (Butyric acid)	0.107988	-0.170812
TMEM14B	C4:0 (Butyric acid)	0.289192	-0.130584
SLC17A4	C4:0 (Butyric acid)	0.93798	0.058502
SLC17A1	C4:0 (Butyric acid)	0.939025	0.0265281
SLC17A3	C4:0 (Butyric acid)	0.991608	-0.0343708
SLC17A2	C4:0 (Butyric acid)	0.999789	0.030501
SLC44A4	C4:0 (Butyric acid)	0.709291	0.0757582
SLC39A7	C4:0 (Butyric acid)	0.955493	-0.0175723
SLC26A8	C4:0 (Butyric acid)	0.888088	0.0598821
MTCH1	C4:0 (Butyric acid)	0.405058	-0.107837
TSPO2	C4:0 (Butyric acid)	0.91216	-0.014818
SLC22A7	C4:0 (Butyric acid)	0.835388	0.0962735
SLC29A1	C4:0 (Butyric acid)	0.864673	0.0379802
SLC35B2	C4:0 (Butyric acid)	0.929027	-0.0948711
SLC25A27	C4:0 (Butyric acid)	0.930013	-0.0753504
PTCHD4	C4:0 (Butyric acid)	0.634592	-0.108055
RHAG	C4:0 (Butyric acid)	0.999728	0.030756
TMEM14A	C4:0 (Butyric acid)	0.972186	-0.103123
LMBRD1	C4:0 (Butyric acid)	0.949129	-0.0148083
SLC17A5	C4:0 (Butyric acid)	0.732493	-0.127372
SLC35A1	C4:0 (Butyric acid)	0.512593	-0.102804
SLC22A16	C4:0 (Butyric acid)	0.999537	-0.0309048
SLC16A10	C4:0 (Butyric acid)	0.869497	0.0294964
MFSD4B	C4:0 (Butyric acid)	0.960262	-0.0716609
SLC35F1	C4:0 (Butyric acid)	0.761359	-0.0544427
SLC18B1	C4:0 (Butyric acid)	0.918481	0.013862
SLC2A12	C4:0 (Butyric acid)	0.946195	-0.0825515
SLC35D3	C4:0 (Butyric acid)	0.819633	0.0502617
OSTCP1	C4:0 (Butyric acid)	0.908818	0.0349482
SLC22A1	C4:0 (Butyric acid)	0.70648	-0.125565
SLC22A2	C4:0 (Butyric acid)	0.697915	-0.120996
SLC22A3	C4:0 (Butyric acid)	0.360826	-0.150891
MPC1	C4:0 (Butyric acid)	0.895984	0.0190154
UNC93A	C4:0 (Butyric acid)	0.947764	0.0763498
TMEM184A	C4:0 (Butyric acid)	0.1043	0.178428
SLC29A4	C4:0 (Butyric acid)	0.476062	0.0977972
STARD3NL	C4:0 (Butyric acid)	0.0422819	-0.21157
NPC1L1	C4:0 (Butyric acid)	0.751403	0.0564204
SLC25A40	C4:0 (Butyric acid)	0.615415	0.0976299
SLC25A13	C4:0 (Butyric acid)	0.565493	0.0853207
SLC12A9	C4:0 (Butyric acid)	0.651449	0.0669781
SLC26A5	C4:0 (Butyric acid)	0.171268	0.195409
SLC26A4	C4:0 (Butyric acid)	0.64003	-0.0689596
SLC26A3	C4:0 (Butyric acid)	0.974249	0.0339933
SLC13A1	C4:0 (Butyric acid)	0.695754	0.164163
SLC35B4	C4:0 (Butyric acid)	0.755532	-0.0539248
SLC13A4	C4:0 (Butyric acid)	0.969929	-0.0541671
SVOPL	C4:0 (Butyric acid)	0.99934	0.120958
SLC37A3	C4:0 (Butyric acid)	0.861481	0.039289
CLCN1	C4:0 (Butyric acid)	0.998512	0.0904032
SLC4A2	C4:0 (Butyric acid)	0.999864	-0.0984299
LMBR1	C4:0 (Butyric acid)	0.283041	0.120753
XKR6	C4:0 (Butyric acid)	0.925369	-0.0154466
SLC35G5	C4:0 (Butyric acid)	0.463123	-0.157532
TUSC3	C4:0 (Butyric acid)	0.890124	0.0250401
SLC7A2	C4:0 (Butyric acid)	0.813812	0.0561084
SLC18A1	C4:0 (Butyric acid)	0.73603	-0.0534284
SLC39A14	C4:0 (Butyric acid)	0.592725	-0.125556
SLC25A37	C4:0 (Butyric acid)	0.760124	-0.118961
LETM2	C4:0 (Butyric acid)	0.999271	-0.141546
SLC20A2	C4:0 (Butyric acid)	0.54651	0.0931946
XKR4	C4:0 (Butyric acid)	0.913353	0.0286931
SLCO5A1	C4:0 (Butyric acid)	0.868923	-0.0707689
XKR9	C4:0 (Butyric acid)	0.998712	-0.0254688
SLC10A5	C4:0 (Butyric acid)	0.471991	0.108456
SLC7A13	C4:0 (Butyric acid)	0.618849	0.156645
TMEM64	C4:0 (Butyric acid)	0.961742	-0.0527815
SLC26A7	C4:0 (Butyric acid)	0.999604	0.0173815
LAPTM4B	C4:0 (Butyric acid)	0.998349	-0.00503835
NIPAL2	C4:0 (Butyric acid)	0.430605	0.151305
SLC25A32	C4:0 (Butyric acid)	0.995771	0.0235239
SLC30A8	C4:0 (Butyric acid)	0.998864	0.0519184
SLC45A4	C4:0 (Butyric acid)	0.243423	0.132001
SLC52A2	C4:0 (Butyric acid)	0.974595	-0.0136511
SLC39A4	C4:0 (Butyric acid)	0.867536	-0.039817
MFSD3	C4:0 (Butyric acid)	0.392204	0.0977519
SLC1A1	C4:0 (Butyric acid)	0.997308	-0.00280412
SLC24A2	C4:0 (Butyric acid)	0.711698	0.148732
SLC25A51	C4:0 (Butyric acid)	0.887861	0.0273196
SLC28A3	C4:0 (Butyric acid)	0.226529	-0.19782
MFSD14B	C4:0 (Butyric acid)	0.481155	-0.109674
PTCH1	C4:0 (Butyric acid)	0.823898	0.0399373
SLC35D2	C4:0 (Butyric acid)	0.29697	-0.200044
SLC44A1	C4:0 (Butyric acid)	0.835987	-0.0484455
TMEM245	C4:0 (Butyric acid)	0.894528	0.0169676
SLC46A2	C4:0 (Butyric acid)	0.960243	-0.0268535
SLC31A2	C4:0 (Butyric acid)	0.767483	-0.0461503
SLC31A1	C4:0 (Butyric acid)	0.970773	-0.0431649
SLC2A8	C4:0 (Butyric acid)	0.996608	0.172299
SLC25A25	C4:0 (Butyric acid)	0.983164	0.0074242
SLC27A4	C4:0 (Butyric acid)	0.989909	0.0379976
SLC2A6	C4:0 (Butyric acid)	0.541932	-0.0713385
SLC34A3	C4:0 (Butyric acid)	0.999032	0.158043
SLC39A12	C4:0 (Butyric acid)	0.914482	-0.159264
PTCHD3	C4:0 (Butyric acid)	0.999794	0.124884
SLC18A3	C4:0 (Butyric acid)	0.525937	0.0857087
SLC16A9	C4:0 (Butyric acid)	0.999797	0.0684072
SLC25A16	C4:0 (Butyric acid)	0.854707	0.0449478
SLC29A3	C4:0 (Butyric acid)	0.810523	0.153421
SLC16A12	C4:0 (Butyric acid)	0.994699	-0.00442008
SLC35G1	C4:0 (Butyric acid)	0.911663	-0.0252301
CNNM1	C4:0 (Butyric acid)	0.89856	0.052914
SLC25A28	C4:0 (Butyric acid)	0.972873	0.048754
SFXN3	C4:0 (Butyric acid)	0.593869	-0.139772
MFSD13A	C4:0 (Butyric acid)	0.48888	0.0786651
SFXN2	C4:0 (Butyric acid)	0.243107	0.120978
CNNM2	C4:0 (Butyric acid)	0.821976	0.118257
SLC18A2	C4:0 (Butyric acid)	0.907167	-0.0147316
SFXN4	C4:0 (Butyric acid)	0.637356	-0.0521315
SLC25A22	C4:0 (Butyric acid)	0.94039	-0.0966226
SLC22A18	C4:0 (Butyric acid)	0.635128	-0.119362
TMEM41B	C4:0 (Butyric acid)	0.995568	-0.00688568
SLC6A5	C4:0 (Butyric acid)	0.903222	0.0773413
SLC17A6	C4:0 (Butyric acid)	0.770484	0.0994582
SLC5A12	C4:0 (Butyric acid)	0.615392	0.182416
SLC1A2	C4:0 (Butyric acid)	0.805881	0.106506
SLC35C1	C4:0 (Butyric acid)	0.803711	-0.0493326
SLC39A13	C4:0 (Butyric acid)	0.307459	-0.123493
MTCH2	C4:0 (Butyric acid)	0.994649	-0.019282
SLC43A3	C4:0 (Butyric acid)	0.393482	-0.150539
SLC43A1	C4:0 (Butyric acid)	0.881783	-0.0651534
SLC15A3	C4:0 (Butyric acid)	0.874027	-0.0260021
SLC3A2	C4:0 (Butyric acid)	0.998354	-0.00045312
SLC22A6	C4:0 (Butyric acid)	0.994964	0.0605734
SLC22A8	C4:0 (Butyric acid)	0.999627	0.163605
SLC22A24	C4:0 (Butyric acid)	0.998864	0.00134888
SLC22A10	C4:0 (Butyric acid)	0.99026	-0.0271218
SLC22A25	C4:0 (Butyric acid)	0.932298	0.0205302
SLC22A9	C4:0 (Butyric acid)	0.895456	0.0193277
SLC22A11	C4:0 (Butyric acid)	0.998208	0.000411314
SLC22A12	C4:0 (Butyric acid)	0.997592	-0.0476258
SLC25A45	C4:0 (Butyric acid)	0.615954	0.0856937
SLC29A2	C4:0 (Butyric acid)	0.0397357	0.199138
UNC93B1	C4:0 (Butyric acid)	0.571743	0.0693796
UCP2	C4:0 (Butyric acid)	0.118504	0.243855
UCP3	C4:0 (Butyric acid)	0.995369	0.20072
SLCO2B1	C4:0 (Butyric acid)	0.936037	-0.0897307
SLC36A4	C4:0 (Butyric acid)	0.76953	0.0392472
SLC35F2	C4:0 (Butyric acid)	0.98571	-0.00581039
SIDT2	C4:0 (Butyric acid)	0.989289	0.076159
SLC37A4	C4:0 (Butyric acid)	0.322997	0.106736
SLC37A2	C4:0 (Butyric acid)	0.438829	-0.140587
SLC6A12	C4:0 (Butyric acid)	0.844604	-0.0697286
SLC6A13	C4:0 (Butyric acid)	0.999757	-0.00975875
SLC2A14	C4:0 (Butyric acid)	0.683634	0.0619914
SLC2A3	C4:0 (Butyric acid)	0.626004	-0.060915
SLC15A5	C4:0 (Butyric acid)	0.997001	0.0733556
SLCO1C1	C4:0 (Butyric acid)	0.78527	-0.0356668
SLCO1B3	C4:0 (Butyric acid)	0.444101	-0.0946934
SLCO1B7	C4:0 (Butyric acid)	0.943927	-0.0123797
SLCO1B1	C4:0 (Butyric acid)	0.872375	0.0282594
SLCO1A2	C4:0 (Butyric acid)	0.905706	0.137452
SLC2A13	C4:0 (Butyric acid)	0.710507	-0.080563
SLC38A1	C4:0 (Butyric acid)	0.235023	0.166671
SLC38A2	C4:0 (Butyric acid)	0.885717	0.0606083
SLC38A4	C4:0 (Butyric acid)	0.967828	0.00628619
SLC48A1	C4:0 (Butyric acid)	0.98698	0.00409028
LMBR1L	C4:0 (Butyric acid)	0.954497	0.100194
SLC11A2	C4:0 (Butyric acid)	0.594753	0.114556
LETMD1	C4:0 (Butyric acid)	0.784479	0.0351534
SLC4A8	C4:0 (Butyric acid)	0.148645	0.171983
MFSD5	C4:0 (Butyric acid)	0.998345	-0.0112687
SLC39A5	C4:0 (Butyric acid)	0.617592	0.126602
SLC26A10P	C4:0 (Butyric acid)	0.584893	0.0609115
SLC16A7	C4:0 (Butyric acid)	0.999576	-0.0144789
SLC35E3	C4:0 (Butyric acid)	0.998477	0.13469
SLC6A15	C4:0 (Butyric acid)	0.921584	-0.081424
SLC25A3	C4:0 (Butyric acid)	0.823081	0.044343
SLC17A8	C4:0 (Butyric acid)	0.750317	0.180074
SLC5A8	C4:0 (Butyric acid)	0.99964	0.0735248
SLC41A2	C4:0 (Butyric acid)	0.998844	0.0481701
SVOP	C4:0 (Butyric acid)	0.62865	0.0855245
SLC8B1	C4:0 (Butyric acid)	0.998059	0.00162426
SLC15A4	C4:0 (Butyric acid)	0.999932	-0.170239
SLC46A3	C4:0 (Butyric acid)	0.892123	0.0323458
SLC7A1	C4:0 (Butyric acid)	0.99662	0.0645103
SLC25A15	C4:0 (Butyric acid)	0.353117	0.135551
SLC25A30	C4:0 (Butyric acid)	0.901293	0.026985
SLC15A1	C4:0 (Butyric acid)	0.878425	0.154483
SLC10A2	C4:0 (Butyric acid)	0.575767	0.0937312
TMCO3	C4:0 (Butyric acid)	0.555086	-0.0826038
SLC39A2	C4:0 (Butyric acid)	0.990193	0.00892499
SLC7A7	C4:0 (Butyric acid)	0.810175	-0.0799007
SLC7A8	C4:0 (Butyric acid)	0.884097	0.0441879
SLC22A17	C4:0 (Butyric acid)	0.230581	0.120445
SLC25A21	C4:0 (Butyric acid)	0.911684	0.240225
SLC35F4	C4:0 (Butyric acid)	0.940998	-0.0252171
SLC38A6	C4:0 (Butyric acid)	0.80715	-0.0728948
SLC39A9	C4:0 (Butyric acid)	0.138313	0.188899
SLC10A1	C4:0 (Butyric acid)	0.938591	-0.044302
SLC8A3	C4:0 (Butyric acid)	0.549066	0.201449
FLVCR2	C4:0 (Butyric acid)	0.760151	0.0675462
SLC24A4	C4:0 (Butyric acid)	0.87844	0.0522478
SLC25A29	C4:0 (Butyric acid)	0.969417	0.0361694
SLC25A47	C4:0 (Butyric acid)	0.657062	0.110755
NIPA2	C4:0 (Butyric acid)	0.998964	-0.0398502
NIPA1	C4:0 (Butyric acid)	0.911168	0.0729192
OCA2	C4:0 (Butyric acid)	0.672885	0.0887675
SLC12A6	C4:0 (Butyric acid)	0.998819	0.111049
DISP2	C4:0 (Butyric acid)	0.995771	-0.0345835
SLC28A2	C4:0 (Butyric acid)	0.618159	0.0867075
SLC30A4	C4:0 (Butyric acid)	0.796151	-0.0333775
SLC24A5	C4:0 (Butyric acid)	0.593005	0.155758
SLC12A1	C4:0 (Butyric acid)	0.499444	0.120641
SLC27A2	C4:0 (Butyric acid)	0.0746283	0.201025
SLC51B	C4:0 (Butyric acid)	0.99789	0.00229202
SLC24A1	C4:0 (Butyric acid)	0.887743	0.0508069
STRA6	C4:0 (Butyric acid)	0.93033	0.0617637
SLC28A1	C4:0 (Butyric acid)	0.187459	0.208549
RHCG	C4:0 (Butyric acid)	0.998146	0.100984
SV2B	C4:0 (Butyric acid)	0.282337	0.153237
SLCO3A1	C4:0 (Butyric acid)	0.997023	0.0109969
CLCN7	C4:0 (Butyric acid)	0.996533	-0.0719293
SLC5A11	C4:0 (Butyric acid)	0.995398	0.0124063
CLN3	C4:0 (Butyric acid)	0.929659	-0.0125148
SPNS1	C4:0 (Butyric acid)	0.979469	-0.0146114
SLC5A2	C4:0 (Butyric acid)	0.96956	0.106029
SLC6A2	C4:0 (Butyric acid)	0.969208	0.0392927
SLC12A3	C4:0 (Butyric acid)	0.888711	0.034307
SLC38A7	C4:0 (Butyric acid)	0.619367	-0.097677
SLC9A5	C4:0 (Butyric acid)	0.993233	0.0046166
SLC12A4	C4:0 (Butyric acid)	0.578726	-0.0689039
SLC7A6	C4:0 (Butyric acid)	0.998848	0.0676717
SLC38A8	C4:0 (Butyric acid)	0.994189	0.0832604
SLC7A5	C4:0 (Butyric acid)	0.962834	0.0121872
SLC22A31	C4:0 (Butyric acid)	0.994742	0.100966
SLC43A2	C4:0 (Butyric acid)	0.791488	0.154193
CTNS	C4:0 (Butyric acid)	0.997335	-0.0770548
SPNS3	C4:0 (Butyric acid)	0.483404	-0.0891634
SPNS2	C4:0 (Butyric acid)	0.727478	-0.038557
SLC25A11	C4:0 (Butyric acid)	0.943691	0.0135535
SLC52A1	C4:0 (Butyric acid)	0.753929	0.0946062
SLC13A5	C4:0 (Butyric acid)	0.988382	0.153112
SLC16A13	C4:0 (Butyric acid)	0.832741	0.0500889
SLC16A11	C4:0 (Butyric acid)	0.901947	0.046952
SLC2A4	C4:0 (Butyric acid)	0.878204	0.093327
SLC35G6	C4:0 (Butyric acid)	0.990121	0.105372
MPDU1	C4:0 (Butyric acid)	0.995689	-0.0114779
SLC25A35	C4:0 (Butyric acid)	0.913999	0.082921
MFSD6L	C4:0 (Butyric acid)	0.0344983	0.244471
SLC5A10	C4:0 (Butyric acid)	0.95326	-0.00986063
SLC47A1	C4:0 (Butyric acid)	0.796432	-0.0568979
SLC47A2	C4:0 (Butyric acid)	0.62001	-0.0673911
SLC46A1	C4:0 (Butyric acid)	0.136732	0.231417
SLC13A2	C4:0 (Butyric acid)	0.879605	0.0369731
SLC6A4	C4:0 (Butyric acid)	0.74444	0.0717289
SLC35G3	C4:0 (Butyric acid)	0.999024	-0.00925507
STARD3	C4:0 (Butyric acid)	0.606994	-0.0947334
SLC4A1	C4:0 (Butyric acid)	0.652396	0.125037
SLC25A39	C4:0 (Butyric acid)	0.53699	0.0754619
SLC35B1	C4:0 (Butyric acid)	0.994074	-0.0147212
SLC16A6	C4:0 (Butyric acid)	0.991782	0.0605351
SLC39A11	C4:0 (Butyric acid)	0.908629	-0.0153224
TMEM104	C4:0 (Butyric acid)	0.456541	-0.0954793
SLC16A5	C4:0 (Butyric acid)	0.604045	0.0598624
SLC25A19	C4:0 (Butyric acid)	0.877403	-0.0226682
MFSD11	C4:0 (Butyric acid)	0.908548	0.0531858
SLC26A11	C4:0 (Butyric acid)	0.251275	0.238299
SLC38A10	C4:0 (Butyric acid)	0.999332	-0.056213
SLC25A10	C4:0 (Butyric acid)	0.310906	0.106943
SLC16A3	C4:0 (Butyric acid)	0.21181	-0.187937
SLC35G4	C4:0 (Butyric acid)	0.72707	-0.078961
TMEM241	C4:0 (Butyric acid)	0.541485	0.180483
NPC1	C4:0 (Butyric acid)	0.114577	-0.19526
SLC25A52	C4:0 (Butyric acid)	0.769643	0.106893
SLC39A6	C4:0 (Butyric acid)	0.999051	0.117914
SLC14A2	C4:0 (Butyric acid)	0.99491	-0.0509601
SLC14A1	C4:0 (Butyric acid)	0.725507	-0.0779324
SLC66A2	C4:0 (Butyric acid)	0.80081	0.055373
SLC39A3	C4:0 (Butyric acid)	0.563091	-0.0926735
MFSD12	C4:0 (Butyric acid)	0.992315	-0.132226
SLC25A41	C4:0 (Butyric acid)	0.880268	-0.0908837
SLC25A23	C4:0 (Butyric acid)	0.759007	-0.0668334
SLC44A2	C4:0 (Butyric acid)	0.125097	0.222857
TMEM205	C4:0 (Butyric acid)	0.978851	0.0143796
SLC1A6	C4:0 (Butyric acid)	0.849841	0.1219
SLC35E1	C4:0 (Butyric acid)	0.877448	0.0383357
SLC27A1	C4:0 (Butyric acid)	0.474846	-0.164383
SLC5A5	C4:0 (Butyric acid)	0.749397	0.136592
SLC25A42	C4:0 (Butyric acid)	0.995139	0.0424905
SLC7A9	C4:0 (Butyric acid)	0.831245	0.0531076
SLC7A10	C4:0 (Butyric acid)	0.814912	0.0293255
SLC1A5	C4:0 (Butyric acid)	0.548082	0.0719154
SLC8A2	C4:0 (Butyric acid)	0.691967	0.0797909
SLC6A16	C4:0 (Butyric acid)	0.860701	-0.0621524
SLC17A7	C4:0 (Butyric acid)	0.880801	0.025739
SLC27A5	C4:0 (Butyric acid)	0.577571	0.0645138
SLC52A3	C4:0 (Butyric acid)	0.526213	0.0939265
SLC4A11	C4:0 (Butyric acid)	0.2829	0.151053
SLC23A2	C4:0 (Butyric acid)	0.921877	-0.0239875
SLC24A3	C4:0 (Butyric acid)	0.392207	0.205629
XKR7	C4:0 (Butyric acid)	0.469656	0.109194
SLC32A1	C4:0 (Butyric acid)	0.987723	-0.0187356
SLC12A5	C4:0 (Butyric acid)	0.493336	0.135927
SLC35C2	C4:0 (Butyric acid)	0.990685	-0.0243779
SLC13A3	C4:0 (Butyric acid)	0.999898	-0.0500732
SLC2A10	C4:0 (Butyric acid)	0.68258	0.0761607
SLC9A8	C4:0 (Butyric acid)	0.876908	0.0836459
SLCO4A1	C4:0 (Butyric acid)	0.212629	-0.139864
SLC17A9	C4:0 (Butyric acid)	0.644816	-0.181957
SLC37A1	C4:0 (Butyric acid)	0.135849	0.1913
SLC19A1	C4:0 (Butyric acid)	0.920298	0.0401185
XKR3	C4:0 (Butyric acid)	0.304483	-0.26221
SLC25A18	C4:0 (Butyric acid)	0.901058	-0.0983305
SLC25A1	C4:0 (Butyric acid)	0.996858	-0.00754096
SLC7A4	C4:0 (Butyric acid)	0.997217	0.0166646
SLC2A11	C4:0 (Butyric acid)	0.893524	0.0549948
SLC35E4	C4:0 (Butyric acid)	0.543421	-0.181739
SLC5A1	C4:0 (Butyric acid)	0.376306	0.0934434
SLC5A4	C4:0 (Butyric acid)	0.998376	0.0221838
SLC16A8	C4:0 (Butyric acid)	0.311702	0.165143
TMEM184B	C4:0 (Butyric acid)	0.312035	-0.112771
SLC25A17	C4:0 (Butyric acid)	0.999322	-0.0379174
TSPO	C4:0 (Butyric acid)	0.0186729	-0.323237
SLC25A6	C4:0 (Butyric acid)	0.9469	-0.0131997
CLCN4	C4:0 (Butyric acid)	0.998848	0.00986059
PTCHD1	C4:0 (Butyric acid)	0.999326	0.00464282
XK	C4:0 (Butyric acid)	0.714247	0.0792106
MPC1L	C4:0 (Butyric acid)	0.998947	-0.00544277
SLC9A7	C4:0 (Butyric acid)	0.683859	0.0989597
SLC38A5	C4:0 (Butyric acid)	0.951648	-0.125291
SLC35A2	C4:0 (Butyric acid)	0.982724	0.00581388
CLCN5	C4:0 (Butyric acid)	0.885073	0.026457
SLC7A3	C4:0 (Butyric acid)	0.264935	0.172331
SLC16A2	C4:0 (Butyric acid)	0.955284	-0.00661555
MAGT1	C4:0 (Butyric acid)	0.759947	0.0555351
XKRX	C4:0 (Butyric acid)	0.126565	0.170174
SLC25A43	C4:0 (Butyric acid)	0.990917	-0.00204253
SLC25A5	C4:0 (Butyric acid)	0.9342	-0.0295347
SLC25A14	C4:0 (Butyric acid)	0.961205	-0.0273667
SLC9A6	C4:0 (Butyric acid)	0.547444	-0.0806327
SLC6A8	C4:0 (Butyric acid)	0.999119	-0.138514
SLC10A3	C4:0 (Butyric acid)	0.861302	-0.0277048
SLC35E2B	Alanine	0.926679	0.015535
SLC35E2A	Alanine	0.776877	0.0597177
SLC45A1	Alanine	0.867429	0.0258243
SLC2A7	Alanine	0.898147	0.101451
SLC2A5	Alanine	0.339108	-0.167166
SLC25A33	Alanine	0.800481	0.102945
DISP3	Alanine	0.889887	0.112592
CLCN6	Alanine	0.451793	-0.11398
SLC25A34	Alanine	0.590686	-0.0777344
CLCNKA	Alanine	0.972895	0.0200282
CLCNKB	Alanine	0.88367	-0.0592205
SLC66A1	Alanine	0.994226	0.0013245
NIPAL3	Alanine	0.998189	0.119216
RHD	Alanine	0.998678	-0.0597413
RHCE	Alanine	0.962679	0.0235796
SLC30A2	Alanine	0.906019	0.0338204
SLC9A1	Alanine	0.542136	-0.104346
XKR8	Alanine	0.888565	-0.0922098
LAPTM5	Alanine	0.893179	-0.136873
TMEM234	Alanine	0.648507	-0.0804566
MFSD2A	Alanine	0.819724	0.123785
SLC2A1	Alanine	0.168772	-0.188592
SLC6A9	Alanine	0.972862	0.00800279
PTCH2	Alanine	0.954225	0.0381283
SLC5A9	Alanine	0.934334	0.1265
SLC1A7	Alanine	0.998128	0.0288848
SLC35D1	Alanine	0.559682	-0.18901
SLC44A5	Alanine	0.407128	0.107957
SLC44A3	Alanine	0.371982	0.104099
SLC35A3	Alanine	0.931324	-0.0398815
MFSD14A	Alanine	0.988721	-0.100178
SLC30A7	Alanine	0.552935	-0.0935796
SLC25A24	Alanine	0.0756879	-0.245953
SLC6A17	Alanine	0.635576	-0.0826456
SLC16A4	Alanine	0.999695	-0.0682886
SLC16A1	Alanine	0.99716	0.0206762
SLC22A15	Alanine	0.247523	-0.218703
SV2A	Alanine	0.882425	0.0225026
SLC27A3	Alanine	0.651367	0.14245
SLC39A1	Alanine	0.575144	-0.134747
SLC50A1	Alanine	0.501119	0.0873649
SLC25A44	Alanine	0.991809	0.061084
RHBG	Alanine	0.01496	0.273271
MPC2	Alanine	0.825896	0.0465493
SLC19A2	Alanine	0.0658226	0.216556
SLC9C2	Alanine	0.196623	-0.182928
XPR1	Alanine	0.788297	-0.0641931
MFSD4A	Alanine	0.278964	0.144451
SLC45A3	Alanine	0.519354	0.153454
SLC41A1	Alanine	0.0958194	-0.235347
SLC26A9	Alanine	0.96446	0.0116977
SLC30A1	Alanine	0.27212	-0.19482
FLVCR1	Alanine	0.0147878	0.250237
SLC30A10	Alanine	0.561547	0.102136
DISP1	Alanine	0.994536	-0.00889509
ARV1	Alanine	0.486777	0.121269
SLC35F3	Alanine	0.998823	-0.0713536
SLC66A3	Alanine	0.581409	-0.170234
LAPTM4A	Alanine	0.0549982	-0.225162
MFSD2B	Alanine	0.75591	-0.123252
SLC35F6	Alanine	0.587057	-0.153747
SLC5A6	Alanine	0.620927	0.123674
SLC30A3	Alanine	0.917141	0.0755629
SLC30A6	Alanine	0.998276	-0.0922656
SLC8A1	Alanine	0.6346	-0.128686
SLC3A1	Alanine	0.974673	-0.0229383
SLC1A4	Alanine	0.795695	0.0692262
SFXN5	Alanine	0.607372	-0.0848414
SLC4A5	Alanine	0.811835	0.0660544
CNNM4	Alanine	0.991087	0.0139735
CNNM3	Alanine	0.245377	0.211241
SLC9A4	Alanine	0.466662	-0.123848
SLC9A2	Alanine	0.872337	0.027351
MFSD9	Alanine	0.0224571	0.260342
SLC5A7	Alanine	0.768871	0.0653674
SLC20A1	Alanine	0.88458	-0.0681318
SLC35F5	Alanine	0.405101	-0.21206
TMEM163	Alanine	0.34706	0.163628
SLC4A10	Alanine	0.480068	0.198798
SLC38A11	Alanine	0.667749	0.124275
SLC25A12	Alanine	0.898346	-0.111924
GPR155	Alanine	0.827753	-0.0544092
SLC40A1	Alanine	0.926405	0.0229244
MFSD6	Alanine	0.428477	0.152977
SLC39A10	Alanine	0.843557	-0.132436
SLC11A1	Alanine	0.896042	0.0235587
SLC23A3	Alanine	0.969529	0.022405
SLC4A3	Alanine	0.730027	-0.0563716
SLC19A3	Alanine	0.600714	-0.17638
SLC16A14	Alanine	0.87592	-0.0344545
SLC6A11	Alanine	0.355099	-0.123976
SLC6A1	Alanine	0.819961	-0.0625002
SLC6A6	Alanine	0.363655	-0.165545
SLC4A7	Alanine	0.30772	-0.19282
SLC22A13	Alanine	0.948662	-0.123419
SLC22A14	Alanine	0.47524	-0.136967
SLC25A38	Alanine	0.999536	0.0159428
SLC6A20	Alanine	0.199605	0.162887
SCAP	Alanine	0.992008	0.021816
SLC26A6	Alanine	0.830236	-0.0547334
SLC25A20	Alanine	0.999807	0.0848797
SLC38A3	Alanine	0.539135	0.120602
RFT1	Alanine	0.841909	-0.036145
SLC25A26	Alanine	0.713127	0.0677623
SLC9C1	Alanine	0.987104	0.0286796
SLC35A5	Alanine	0.232331	-0.140362
SIDT1	Alanine	0.757775	0.0550157
SLC15A2	Alanine	0.328461	0.130708
SLC49A4	Alanine	0.811593	-0.0707598
SLC12A8	Alanine	0.995091	-0.000836528
SLC41A3	Alanine	0.612637	0.126915
SLCO2A1	Alanine	0.392586	-0.117743
SLC35G2	Alanine	0.924292	-0.046274
SLC25A36	Alanine	0.999153	0.0766609
SLC9A9	Alanine	0.389419	-0.124178
SLC33A1	Alanine	0.992829	-0.0038062
SLC66A1L	Alanine	0.145186	-0.205966
MFSD1	Alanine	0.666191	-0.108731
SLC7A14	Alanine	0.995847	0.0724843
SLC2A2	Alanine	0.870378	-0.0440976
CLCN2	Alanine	0.268504	0.189791
TMEM41A	Alanine	0.9705	-0.048076
SLC51A	Alanine	0.845001	-0.0798536
SLC49A3	Alanine	0.998615	-0.0351882
SLC26A1	Alanine	0.999864	0.0692785
LETM1	Alanine	0.999661	0.085542
MFSD10	Alanine	0.946012	-0.139432
SLC2A9	Alanine	0.690119	-0.104019
SLC34A2	Alanine	0.727401	-0.0621227
SLC30A9	Alanine	0.31607	0.185507
NIPAL1	Alanine	0.944834	0.00941094
SLC10A4	Alanine	0.678955	-0.0914274
TMEM165	Alanine	0.172482	-0.21167
SLC4A4	Alanine	0.808179	-0.0754724
SLC10A6	Alanine	0.999244	0.0510387
SLC39A8	Alanine	0.377886	-0.183883
SLC9B1	Alanine	0.323234	0.125528
SLC9B2	Alanine	0.999797	-2.09132e-05
OSTC	Alanine	0.628933	-0.185699
SLC25A31	Alanine	0.999035	-0.000610433
MFSD8	Alanine	0.778901	-0.0618543
SLC7A11	Alanine	0.189916	-0.175898
UCP1	Alanine	0.999444	0.0614861
SLC10A7	Alanine	0.971181	-0.00561868
TMEM184C	Alanine	0.575977	-0.151478
TMEM144	Alanine	0.678407	-0.0517253
CLCN3	Alanine	0.483644	0.102565
SLC25A4	Alanine	0.171904	0.215113
SLC9A3	Alanine	0.655056	0.170293
SLC12A7	Alanine	0.0568464	0.260613
SLC6A19	Alanine	0.0206132	0.299573
SLC6A18	Alanine	0.142511	0.302784
SLC6A3	Alanine	0.965634	0.162231
ANKH	Alanine	0.978104	0.0924224
SLC45A2	Alanine	0.854893	0.100964
LMBRD2	Alanine	0.994572	0.0181387
SLC1A3	Alanine	0.254952	-0.158919
SLC38A9	Alanine	0.999864	-0.00864761
SLC30A5	Alanine	0.995226	0.00213663
HMGCR	Alanine	0.835271	0.128062
SV2C	Alanine	0.986117	0.0342289
SLCO4C1	Alanine	0.998093	-0.0362952
SLCO6A1	Alanine	0.997375	-0.0229435
SLC25A46	Alanine	0.981114	-0.011565
SLC12A2	Alanine	0.137791	0.18924
SLC27A6	Alanine	0.86258	-0.0563306
SLC22A4	Alanine	0.000108034	-0.392555
SLC22A5	Alanine	0.915876	-0.0839317
SLC25A48	Alanine	0.295876	0.235215
SLC23A1	Alanine	0.897933	-0.0755385
SLC4A9	Alanine	0.90339	0.0522665
SLC35A4	Alanine	0.995065	0.0355385
SLC25A2	Alanine	0.997416	0.0167901
SLC26A2	Alanine	0.492169	-0.231046
SLC6A7	Alanine	0.86356	-0.072369
SLC36A3	Alanine	0.984232	-0.048506
SLC36A2	Alanine	0.909539	-0.0524336
SLC36A1	Alanine	0.632242	-0.201631
NIPAL4	Alanine	0.980596	-0.0589701
SFXN1	Alanine	0.973498	0.0703242
SLC34A1	Alanine	0.471879	0.0885732
SLC22A23	Alanine	0.865616	0.076375
SLC35B3	Alanine	0.402181	-0.178784
TMEM14C	Alanine	0.00125603	-0.343262
TMEM14B	Alanine	0.00417082	-0.352182
SLC17A4	Alanine	0.934501	0.129582
SLC17A1	Alanine	0.819896	0.072113
SLC17A3	Alanine	0.988176	0.0613387
SLC17A2	Alanine	0.999789	0.100779
SLC44A4	Alanine	0.322098	0.181948
SLC39A7	Alanine	0.669192	-0.11085
SLC26A8	Alanine	0.934938	0.0306085
MTCH1	Alanine	0.875015	-0.0226281
TSPO2	Alanine	0.0095313	0.30773
SLC22A7	Alanine	0.993827	-0.00462573
SLC29A1	Alanine	0.696279	0.0741338
SLC35B2	Alanine	0.929027	-0.068442
SLC25A27	Alanine	0.792846	-0.130436
PTCHD4	Alanine	0.578286	0.125873
RHAG	Alanine	0.999728	-0.0185176
TMEM14A	Alanine	0.972186	-0.103123
LMBRD1	Alanine	0.88399	0.0323423
SLC17A5	Alanine	0.997024	0.0182851
SLC35A1	Alanine	0.947487	-0.011199
SLC22A16	Alanine	0.999537	0.086745
SLC16A10	Alanine	0.0965719	0.230983
MFSD4B	Alanine	0.960262	-0.0730708
SLC35F1	Alanine	0.886105	0.0268403
SLC18B1	Alanine	0.0418319	0.224618
SLC2A12	Alanine	0.97109	-0.0442489
SLC35D3	Alanine	0.235311	0.186584
OSTCP1	Alanine	0.452279	-0.16709
SLC22A1	Alanine	0.774215	-0.103709
SLC22A2	Alanine	0.842419	-0.0861788
SLC22A3	Alanine	0.731259	-0.0749199
MPC1	Alanine	0.0534714	0.272395
UNC93A	Alanine	0.983749	0.0249559
TMEM184A	Alanine	0.235113	0.13045
SLC29A4	Alanine	0.605916	0.0746427
STARD3NL	Alanine	0.0227888	-0.239578
NPC1L1	Alanine	0.295093	0.236521
SLC25A40	Alanine	0.227877	0.196459
SLC25A13	Alanine	0.0331711	0.290704
SLC12A9	Alanine	0.347659	0.134705
SLC26A5	Alanine	0.124095	0.231839
SLC26A4	Alanine	0.895548	-0.0239038
SLC26A3	Alanine	0.980238	0.0261742
SLC13A1	Alanine	0.966585	0.0902137
SLC35B4	Alanine	0.889235	-0.026396
SLC13A4	Alanine	0.969929	0.0592873
SVOPL	Alanine	0.99934	-0.0413403
SLC37A3	Alanine	0.475997	0.135235
CLCN1	Alanine	0.998512	-0.0336728
SLC4A2	Alanine	0.999864	0.0864064
LMBR1	Alanine	0.0154524	0.270857
XKR6	Alanine	0.96881	-0.00548466
SLC35G5	Alanine	0.849039	-0.038259
TUSC3	Alanine	0.473053	-0.128355
SLC7A2	Alanine	0.622499	0.143667
SLC18A1	Alanine	0.853259	-0.0291944
SLC39A14	Alanine	0.939486	0.0240711
SLC25A37	Alanine	0.478742	-0.203635
LETM2	Alanine	0.999271	-0.047114
SLC20A2	Alanine	0.989923	-0.00224468
XKR4	Alanine	0.956785	0.0118712
SLCO5A1	Alanine	0.184328	0.237544
XKR9	Alanine	0.998712	-0.0521227
SLC10A5	Alanine	0.262483	0.168418
SLC7A13	Alanine	0.806894	0.0531713
TMEM64	Alanine	0.961742	-0.102158
SLC26A7	Alanine	0.999604	0.00339508
LAPTM4B	Alanine	0.998349	-0.015549
NIPAL2	Alanine	0.818344	-0.0481143
SLC25A32	Alanine	0.995771	-0.0232938
SLC30A8	Alanine	0.999614	0.00317449
SLC45A4	Alanine	0.0514331	0.224817
SLC52A2	Alanine	0.999438	0.000840014
SLC39A4	Alanine	0.669692	0.131562
MFSD3	Alanine	0.223582	0.135399
SLC1A1	Alanine	0.895725	0.0381126
SLC24A2	Alanine	0.897093	0.0822464
SLC25A51	Alanine	0.643106	-0.0791251
SLC28A3	Alanine	0.521471	-0.127015
MFSD14B	Alanine	0.282406	-0.172192
PTCH1	Alanine	0.725215	0.0620669
SLC35D2	Alanine	0.709059	-0.101283
SLC44A1	Alanine	0.967028	-0.0110422
TMEM245	Alanine	0.00953055	-0.28917
SLC46A2	Alanine	0.917519	0.0594992
SLC31A2	Alanine	0.393881	-0.120464
SLC31A1	Alanine	0.970773	0.103053
SLC2A8	Alanine	0.996608	-0.088909
SLC25A25	Alanine	0.0257456	0.341847
SLC27A4	Alanine	0.989909	0.0362043
SLC2A6	Alanine	0.151585	-0.155772
SLC34A3	Alanine	0.999032	0.00376786
SLC39A12	Alanine	0.995518	0.0327154
PTCHD3	Alanine	0.999794	-0.0358001
SLC18A3	Alanine	0.747946	0.0481754
SLC16A9	Alanine	0.976643	0.207327
SLC25A16	Alanine	0.67255	0.0945242
SLC29A3	Alanine	0.954864	-0.0240676
SLC16A12	Alanine	0.759474	-0.147318
SLC35G1	Alanine	0.796154	0.0580063
CNNM1	Alanine	0.781015	0.10556
SLC25A28	Alanine	0.945303	-0.119055
SFXN3	Alanine	0.879548	-0.0546915
MFSD13A	Alanine	0.00303617	0.293858
SFXN2	Alanine	0.0857203	0.174444
CNNM2	Alanine	0.998722	0.0245242
SLC18A2	Alanine	0.168509	0.148438
SFXN4	Alanine	0.125138	0.155239
SLC25A22	Alanine	0.873387	0.150115
SLC22A18	Alanine	0.794541	0.0551656
TMEM41B	Alanine	0.986732	-0.0287313
SLC6A5	Alanine	0.91212	0.0623198
SLC17A6	Alanine	0.555838	0.186926
SLC5A12	Alanine	0.936934	0.0281162
SLC1A2	Alanine	0.796895	0.116161
SLC35C1	Alanine	0.684158	0.0769467
SLC39A13	Alanine	0.192311	-0.155647
MTCH2	Alanine	0.992501	0.0638027
SLC43A3	Alanine	0.964632	0.00885674
SLC43A1	Alanine	0.13524	0.295988
SLC15A3	Alanine	0.485977	-0.096877
SLC3A2	Alanine	0.627305	-0.078543
SLC22A6	Alanine	0.994964	0.0381146
SLC22A8	Alanine	0.999627	-0.0144584
SLC22A24	Alanine	0.998864	-0.0989669
SLC22A10	Alanine	0.984671	0.0918596
SLC22A25	Alanine	0.858624	0.0426818
SLC22A9	Alanine	0.263364	0.154206
SLC22A11	Alanine	0.152065	0.210826
SLC22A12	Alanine	0.997592	-0.0804333
SLC25A45	Alanine	0.379944	0.149163
SLC29A2	Alanine	0.00349109	0.288125
UNC93B1	Alanine	0.521539	-0.0775915
UCP2	Alanine	0.52936	0.119129
UCP3	Alanine	0.999475	0.0256082
SLCO2B1	Alanine	0.937337	-0.074063
SLC36A4	Alanine	0.458677	-0.0915267
SLC35F2	Alanine	0.926438	-0.0204705
SIDT2	Alanine	0.989289	-0.0694737
SLC37A4	Alanine	0.00387965	0.31076
SLC37A2	Alanine	0.370753	-0.157065
SLC6A12	Alanine	0.995939	0.00206001
SLC6A13	Alanine	0.999757	0.049966
SLC2A14	Alanine	0.214417	-0.186988
SLC2A3	Alanine	0.103057	-0.213743
SLC15A5	Alanine	0.997001	-0.0141802
SLCO1C1	Alanine	0.154758	0.167185
SLCO1B3	Alanine	0.82517	-0.0318299
SLCO1B7	Alanine	0.671419	0.0546568
SLCO1B1	Alanine	0.741085	0.051846
SLCO1A2	Alanine	0.997884	0.0119595
SLC2A13	Alanine	0.976852	0.0105612
SLC38A1	Alanine	0.25409	0.160798
SLC38A2	Alanine	0.74847	-0.101997
SLC38A4	Alanine	0.811922	-0.0501989
SLC48A1	Alanine	0.494369	-0.113527
LMBR1L	Alanine	0.999729	0.0263611
SLC11A2	Alanine	0.912465	0.031931
LETMD1	Alanine	0.144975	0.177476
SLC4A8	Alanine	0.95505	-0.00880098
MFSD5	Alanine	0.998345	-0.0894353
SLC39A5	Alanine	0.51366	0.172576
SLC26A10P	Alanine	0.842388	-0.0241164
SLC16A7	Alanine	0.999576	-0.0380655
SLC35E3	Alanine	0.998477	-0.0203555
SLC6A15	Alanine	0.988806	0.0211886
SLC25A3	Alanine	0.691616	0.157334
SLC17A8	Alanine	0.96719	0.0668842
SLC5A8	Alanine	0.99964	0.0897307
SLC41A2	Alanine	0.998844	-0.05916
SVOP	Alanine	0.0891191	0.258046
SLC8B1	Alanine	0.742855	-0.102541
SLC15A4	Alanine	0.999932	-0.0725026
SLC46A3	Alanine	0.147988	-0.213883
SLC7A1	Alanine	0.99662	0.0910701
SLC25A15	Alanine	0.449592	0.115064
SLC25A30	Alanine	0.293441	-0.195807
SLC15A1	Alanine	0.971804	0.0337402
SLC10A2	Alanine	0.596778	0.0865468
TMCO3	Alanine	0.281436	-0.145528
SLC39A2	Alanine	0.940976	-0.0632191
SLC7A7	Alanine	0.446153	-0.170993
SLC7A8	Alanine	0.345686	0.193242
SLC22A17	Alanine	0.210805	-0.125535
SLC25A21	Alanine	0.995356	0.00539213
SLC35F4	Alanine	0.653331	0.132953
SLC38A6	Alanine	0.520311	-0.140167
SLC39A9	Alanine	0.258109	0.140366
SLC10A1	Alanine	0.780369	0.149305
SLC8A3	Alanine	0.927792	0.126099
FLVCR2	Alanine	0.400497	-0.151377
SLC24A4	Alanine	0.897106	-0.0472729
SLC25A29	Alanine	0.929442	0.0784489
SLC25A47	Alanine	0.584827	0.142523
NIPA2	Alanine	0.998964	-0.0572255
NIPA1	Alanine	0.907352	-0.0768072
OCA2	Alanine	0.330844	0.186519
SLC12A6	Alanine	0.998819	-0.0664413
DISP2	Alanine	0.995771	0.0700732
SLC28A2	Alanine	0.689733	0.0682789
SLC30A4	Alanine	0.11429	-0.185458
SLC24A5	Alanine	0.916338	0.0639772
SLC12A1	Alanine	0.497358	0.121373
SLC27A2	Alanine	0.165427	0.153594
SLC51B	Alanine	0.90645	0.093098
SLC24A1	Alanine	0.852204	0.0933984
STRA6	Alanine	0.932933	-0.0573057
SLC28A1	Alanine	0.996864	-0.000506552
RHCG	Alanine	0.998146	-0.00479904
SV2B	Alanine	0.0584067	0.263126
SLCO3A1	Alanine	0.963719	0.0635483
CLCN7	Alanine	0.996533	0.110031
SLC5A11	Alanine	0.995398	-0.0967999
CLN3	Alanine	0.184839	0.147027
SPNS1	Alanine	0.800593	0.117239
SLC5A2	Alanine	0.96956	0.112925
SLC6A2	Alanine	0.779075	-0.160571
SLC12A3	Alanine	0.418865	-0.176765
SLC38A7	Alanine	0.841947	-0.0449529
SLC9A5	Alanine	0.809611	-0.161196
SLC12A4	Alanine	0.0167383	-0.270031
SLC7A6	Alanine	0.998848	-0.114448
SLC38A8	Alanine	0.994189	0.203955
SLC7A5	Alanine	0.996536	-0.00129313
SLC22A31	Alanine	0.994742	0.0465397
SLC43A2	Alanine	0.897013	0.101136
CTNS	Alanine	0.997335	0.0276786
SPNS3	Alanine	0.410246	0.103672
SPNS2	Alanine	0.0267602	0.219366
SLC25A11	Alanine	0.233285	0.190171
SLC52A1	Alanine	0.943135	-0.0209237
SLC13A5	Alanine	0.988382	0.0145313
SLC16A13	Alanine	0.96376	0.0132694
SLC16A11	Alanine	0.62873	0.124221
SLC2A4	Alanine	0.770764	0.148888
SLC35G6	Alanine	0.99901	0.00562219
MPDU1	Alanine	0.994311	0.060603
SLC25A35	Alanine	0.941606	-0.0537609
MFSD6L	Alanine	0.0551115	0.214091
SLC5A10	Alanine	0.241233	0.165395
SLC47A1	Alanine	0.50524	-0.143775
SLC47A2	Alanine	0.804895	-0.038076
SLC46A1	Alanine	0.367192	0.137682
SLC13A2	Alanine	0.414736	0.165894
SLC6A4	Alanine	0.434854	0.163252
SLC35G3	Alanine	0.999024	0.0305122
STARD3	Alanine	0.650776	-0.0832102
SLC4A1	Alanine	0.850082	0.0490278
SLC25A39	Alanine	0.0791721	0.279031
SLC35B1	Alanine	0.994074	0.0275253
SLC16A6	Alanine	0.991782	0.119285
SLC39A11	Alanine	0.233362	0.139634
TMEM104	Alanine	0.803794	-0.0337574
SLC16A5	Alanine	0.368928	-0.0989857
SLC25A19	Alanine	0.0267939	0.276901
MFSD11	Alanine	0.932819	0.0399651
SLC26A11	Alanine	0.863077	-0.0685884
SLC38A10	Alanine	0.999332	-0.0255037
SLC25A10	Alanine	0.0365353	0.218139
SLC16A3	Alanine	0.0312618	-0.281328
SLC35G4	Alanine	0.51508	-0.133872
TMEM241	Alanine	0.549501	0.157727
NPC1	Alanine	0.171853	-0.16709
SLC25A52	Alanine	0.833506	-0.0742926
SLC39A6	Alanine	0.999051	-0.000247473
SLC14A2	Alanine	0.99491	0.00987736
SLC14A1	Alanine	0.614396	0.108881
SLC66A2	Alanine	0.747571	-0.0710457
SLC39A3	Alanine	0.762377	0.0497525
MFSD12	Alanine	0.997871	0.0104461
SLC25A41	Alanine	0.45311	0.253527
SLC25A23	Alanine	0.36173	0.225716
SLC44A2	Alanine	0.826989	-0.0552318
TMEM205	Alanine	0.857723	0.0481631
SLC1A6	Alanine	0.849841	-0.160862
SLC35E1	Alanine	0.814072	-0.0565737
SLC27A1	Alanine	0.579118	-0.121649
SLC5A5	Alanine	0.843105	0.0731706
SLC25A42	Alanine	0.70241	0.173897
SLC7A9	Alanine	0.933988	0.0184107
SLC7A10	Alanine	0.444202	-0.0896699
SLC1A5	Alanine	0.542566	0.0729
SLC8A2	Alanine	0.752283	0.0681457
SLC6A16	Alanine	0.795245	-0.0877449
SLC17A7	Alanine	0.648451	-0.0666992
SLC27A5	Alanine	0.165276	0.14726
SLC52A3	Alanine	0.884006	0.024946
SLC4A11	Alanine	0.475253	0.104831
SLC23A2	Alanine	0.964295	0.00967585
SLC24A3	Alanine	0.672634	0.100935
XKR7	Alanine	0.211177	0.179722
SLC32A1	Alanine	0.96266	-0.0451256
SLC12A5	Alanine	0.923509	-0.0195504
SLC35C2	Alanine	0.997662	-0.010718
SLC13A3	Alanine	0.999898	0.119003
SLC2A10	Alanine	0.525405	-0.11107
SLC9A8	Alanine	0.435913	-0.173827
SLCO4A1	Alanine	0.313865	0.114127
SLC17A9	Alanine	0.839902	0.0476961
SLC37A1	Alanine	0.236009	0.144535
SLC19A1	Alanine	0.925632	-0.0385744
XKR3	Alanine	0.999219	-0.00948462
SLC25A18	Alanine	0.985768	-0.0489021
SLC25A1	Alanine	0.996858	0.00535727
SLC7A4	Alanine	0.974799	0.113145
SLC2A11	Alanine	0.943711	0.0376995
SLC35E4	Alanine	0.813972	-0.0516068
SLC5A1	Alanine	0.00148256	0.350145
SLC5A4	Alanine	0.998376	0.0989648
SLC16A8	Alanine	0.334396	0.149627
TMEM184B	Alanine	0.105542	-0.175378
SLC25A17	Alanine	0.999322	0.0287835
TSPO	Alanine	0.931821	-0.0151412
SLC25A6	Alanine	0.242862	0.177128
CLCN4	Alanine	0.998848	0.0775776
PTCHD1	Alanine	0.999326	0.034361
XK	Alanine	0.491162	0.167835
MPC1L	Alanine	0.998947	0.107239
SLC9A7	Alanine	0.420983	-0.151778
SLC38A5	Alanine	0.951648	0.139606
SLC35A2	Alanine	0.821374	0.112025
CLCN5	Alanine	0.087244	0.236755
SLC7A3	Alanine	0.994885	-0.000978546
SLC16A2	Alanine	0.00319071	-0.296839
MAGT1	Alanine	0.484643	-0.114775
XKRX	Alanine	0.565767	0.0676197
SLC25A43	Alanine	0.00887792	-0.316738
SLC25A5	Alanine	0.692237	0.138212
SLC25A14	Alanine	0.957268	-0.0337435
SLC9A6	Alanine	0.177111	-0.232914
SLC6A8	Alanine	0.302778	0.239864
SLC10A3	Alanine	0.180638	-0.172903
SLC35E2B	Lactate	0.295548	-0.15694
SLC35E2A	Lactate	0.952207	-0.014573
SLC45A1	Lactate	0.569135	-0.0777588
SLC2A7	Lactate	0.999558	-0.00951483
SLC2A5	Lactate	0.784244	-0.0686964
SLC25A33	Lactate	0.817643	-0.0973789
DISP3	Lactate	0.975772	-0.0195103
CLCN6	Lactate	0.536953	-0.0931405
SLC25A34	Lactate	0.196471	-0.198418
CLCNKA	Lactate	0.979217	-0.0112175
CLCNKB	Lactate	0.767388	-0.159584
SLC66A1	Lactate	0.385082	-0.153736
NIPAL3	Lactate	0.998189	0.0750819
RHD	Lactate	0.998678	0.0402366
RHCE	Lactate	0.975131	0.0170478
SLC30A2	Lactate	0.631564	-0.111158
SLC9A1	Lactate	0.31422	-0.151851
XKR8	Lactate	0.934881	-0.0587278
LAPTM5	Lactate	0.996009	0.0796166
TMEM234	Lactate	0.679546	-0.0721506
MFSD2A	Lactate	0.994201	-0.0368107
SLC2A1	Lactate	0.661332	0.0837923
SLC6A9	Lactate	0.998607	0.00088184
PTCH2	Lactate	0.844639	-0.0961729
SLC5A9	Lactate	0.997702	0.0108094
SLC1A7	Lactate	0.998128	0.10385
SLC35D1	Lactate	0.665181	-0.156668
SLC44A5	Lactate	0.737336	0.0499721
SLC44A3	Lactate	0.418207	0.0952213
SLC35A3	Lactate	0.855175	0.0921436
MFSD14A	Lactate	0.988721	-0.122095
SLC30A7	Lactate	0.949335	0.0133008
SLC25A24	Lactate	0.27709	-0.140303
SLC6A17	Lactate	0.702061	-0.069418
SLC16A4	Lactate	0.999695	0.00873475
SLC16A1	Lactate	0.99716	-0.243987
SLC22A15	Lactate	0.494102	-0.105891
SV2A	Lactate	0.664683	-0.0652004
SLC27A3	Lactate	0.915349	-0.0369083
SLC39A1	Lactate	0.876048	-0.0482886
SLC50A1	Lactate	0.253806	0.159292
SLC25A44	Lactate	0.991809	-0.070711
RHBG	Lactate	0.0851018	0.183234
MPC2	Lactate	0.825469	0.0468351
SLC19A2	Lactate	0.324892	0.123994
SLC9C2	Lactate	0.321704	-0.137399
XPR1	Lactate	0.947961	-0.0179958
MFSD4A	Lactate	0.223837	0.157968
SLC45A3	Lactate	0.581014	0.112436
SLC41A1	Lactate	0.212571	-0.160502
SLC26A9	Lactate	0.192361	0.192781
SLC30A1	Lactate	0.27187	-0.195368
FLVCR1	Lactate	0.249786	0.125361
SLC30A10	Lactate	0.818553	-0.0432258
DISP1	Lactate	0.989551	-0.0259951
ARV1	Lactate	0.784302	0.05023
SLC35F3	Lactate	0.998823	-0.057223
SLC66A3	Lactate	0.955121	-0.0305925
LAPTM4A	Lactate	0.263378	-0.139787
MFSD2B	Lactate	0.756442	0.111443
SLC35F6	Lactate	0.851818	-0.0904845
SLC5A6	Lactate	0.977115	0.00771697
SLC30A3	Lactate	0.994015	-0.0117463
SLC30A6	Lactate	0.998276	0.0184036
SLC8A1	Lactate	0.5788	-0.160066
SLC3A1	Lactate	0.948084	0.0482886
SLC1A4	Lactate	0.98682	0.00685605
SFXN5	Lactate	0.210683	-0.185023
SLC4A5	Lactate	0.914366	0.0383444
CNNM4	Lactate	0.978858	0.115615
CNNM3	Lactate	0.857186	0.0527605
SLC9A4	Lactate	0.838204	0.0404256
SLC9A2	Lactate	0.397192	0.133224
MFSD9	Lactate	0.0879107	0.195343
SLC5A7	Lactate	0.67192	0.0998643
SLC20A1	Lactate	0.998388	0.00270478
SLC35F5	Lactate	0.914024	0.066985
TMEM163	Lactate	0.41204	0.14127
SLC4A10	Lactate	0.997826	-0.00174476
SLC38A11	Lactate	0.980206	0.00976465
SLC25A12	Lactate	0.987152	-0.0123109
GPR155	Lactate	0.954851	0.0181596
SLC40A1	Lactate	0.500025	0.132471
MFSD6	Lactate	0.135746	0.249261
SLC39A10	Lactate	0.977497	-0.0573649
SLC11A1	Lactate	0.505629	0.184346
SLC23A3	Lactate	0.790294	0.1358
SLC4A3	Lactate	0.420021	-0.122806
SLC19A3	Lactate	0.692859	-0.137298
SLC16A14	Lactate	0.540515	0.113367
SLC6A11	Lactate	0.283891	-0.142981
SLC6A1	Lactate	0.97755	-0.00731216
SLC6A6	Lactate	0.437747	0.149352
SLC4A7	Lactate	0.995861	-0.00277449
SLC22A13	Lactate	0.830986	0.161948
SLC22A14	Lactate	0.926839	0.0248083
SLC25A38	Lactate	0.999536	-0.0300662
SLC6A20	Lactate	0.285672	0.13149
SCAP	Lactate	0.992008	-0.0976577
SLC26A6	Lactate	0.644894	-0.151398
SLC25A20	Lactate	0.999807	-0.0939944
SLC38A3	Lactate	0.453067	-0.145759
RFT1	Lactate	0.838054	0.0365423
SLC25A26	Lactate	0.370931	0.159481
SLC9C1	Lactate	0.945372	0.0734072
SLC35A5	Lactate	0.217571	-0.147529
SIDT1	Lactate	0.246417	0.185214
SLC15A2	Lactate	0.939447	0.0132903
SLC49A4	Lactate	0.628951	-0.119509
SLC12A8	Lactate	0.796892	0.0526142
SLC41A3	Lactate	0.779187	0.0746079
SLCO2A1	Lactate	0.367718	-0.123216
SLC35G2	Lactate	0.989927	0.00719414
SLC25A36	Lactate	0.999153	0.0884803
SLC9A9	Lactate	0.601162	-0.0748357
SLC33A1	Lactate	0.991143	0.00728825
SLC66A1L	Lactate	0.971956	-0.00525088
MFSD1	Lactate	0.861843	0.0496096
SLC7A14	Lactate	0.995847	0.0961099
SLC2A2	Lactate	0.810906	0.0749545
CLCN2	Lactate	0.715234	0.0558801
TMEM41A	Lactate	0.9705	0.0480969
SLC51A	Lactate	0.718709	-0.135908
SLC49A3	Lactate	0.998615	0.113991
SLC26A1	Lactate	0.999864	0.0339596
LETM1	Lactate	0.999661	-0.0259115
MFSD10	Lactate	0.998274	0.0239456
SLC2A9	Lactate	0.963984	-0.0187104
SLC34A2	Lactate	0.63776	0.0801464
SLC30A9	Lactate	0.441594	0.142865
NIPAL1	Lactate	0.396594	0.103743
SLC10A4	Lactate	0.390282	-0.187144
TMEM165	Lactate	0.959144	0.0169711
SLC4A4	Lactate	0.889248	-0.0499077
SLC10A6	Lactate	0.999244	-0.0547655
SLC39A8	Lactate	0.895358	0.0527989
SLC9B1	Lactate	0.486043	0.0933147
SLC9B2	Lactate	0.753035	0.0590728
OSTC	Lactate	0.816158	-0.0971175
SLC25A31	Lactate	0.979069	-0.0209411
MFSD8	Lactate	0.548081	0.121593
SLC7A11	Lactate	0.85785	0.0470234
UCP1	Lactate	0.999444	-0.0951858
SLC10A7	Lactate	0.644816	0.0624852
TMEM184C	Lactate	0.624204	-0.144378
TMEM144	Lactate	0.183993	0.163081
CLCN3	Lactate	0.670486	0.0660509
SLC25A4	Lactate	0.953137	-0.0159463
SLC9A3	Lactate	0.99581	-0.0262217
SLC12A7	Lactate	0.406335	0.0945451
SLC6A19	Lactate	0.890789	0.0231769
SLC6A18	Lactate	0.808259	0.120526
SLC6A3	Lactate	0.965634	0.120951
ANKH	Lactate	0.98658	0.0312199
SLC45A2	Lactate	0.953143	0.0472761
LMBRD2	Lactate	0.970942	0.0796236
SLC1A3	Lactate	0.344781	-0.135399
SLC38A9	Lactate	0.999864	0.046518
SLC30A5	Lactate	0.960783	-0.0467933
HMGCR	Lactate	0.957715	-0.0433984
SV2C	Lactate	0.987579	0.0207581
SLCO4C1	Lactate	0.998093	0.0940578
SLCO6A1	Lactate	0.997375	-0.0912587
SLC25A46	Lactate	0.830614	-0.0753712
SLC12A2	Lactate	0.345347	0.117553
SLC27A6	Lactate	0.704272	-0.201764
SLC22A4	Lactate	0.32741	-0.106323
SLC22A5	Lactate	0.926044	0.0769292
SLC25A48	Lactate	0.607771	0.0921626
SLC23A1	Lactate	0.899403	0.0690868
SLC4A9	Lactate	0.904055	0.0486275
SLC35A4	Lactate	0.995065	-0.0320843
SLC25A2	Lactate	0.997416	0.106978
SLC26A2	Lactate	0.700212	-0.0968107
SLC6A7	Lactate	0.917711	0.0472129
SLC36A3	Lactate	0.993771	0.00991742
SLC36A2	Lactate	0.842777	-0.0867342
SLC36A1	Lactate	0.746864	-0.100404
NIPAL4	Lactate	0.980596	0.062318
SFXN1	Lactate	0.98944	-0.0156361
SLC34A1	Lactate	0.205115	0.15621
SLC22A23	Lactate	0.871862	-0.0745939
SLC35B3	Lactate	0.402181	-0.180669
TMEM14C	Lactate	0.0558737	-0.201579
TMEM14B	Lactate	0.617208	-0.0657163
SLC17A4	Lactate	0.992661	0.00832748
SLC17A1	Lactate	0.927803	-0.0299863
SLC17A3	Lactate	0.988176	0.0659103
SLC17A2	Lactate	0.999789	-0.053138
SLC44A4	Lactate	0.248285	0.198052
SLC39A7	Lactate	0.641846	-0.123611
SLC26A8	Lactate	0.865701	0.179467
MTCH1	Lactate	0.195881	-0.162468
TSPO2	Lactate	0.241865	0.138558
SLC22A7	Lactate	0.993827	-0.00512458
SLC29A1	Lactate	0.813901	0.0502684
SLC35B2	Lactate	0.991903	-0.0105472
SLC25A27	Lactate	0.927449	0.0875113
PTCHD4	Lactate	0.90881	-0.0385605
RHAG	Lactate	0.999728	0.100532
TMEM14A	Lactate	0.983929	0.0168979
LMBRD1	Lactate	0.636331	0.117957
SLC17A5	Lactate	0.702213	0.137773
SLC35A1	Lactate	0.268306	0.185504
SLC22A16	Lactate	0.999537	0.00685949
SLC16A10	Lactate	0.531808	0.094207
MFSD4B	Lactate	0.960262	0.0816382
SLC35F1	Lactate	0.633299	-0.0885293
SLC18B1	Lactate	0.424887	0.089749
SLC2A12	Lactate	0.946195	0.167842
SLC35D3	Lactate	0.644133	0.0846626
OSTCP1	Lactate	0.908818	-0.0348016
SLC22A1	Lactate	0.796901	-0.0852945
SLC22A2	Lactate	0.486951	-0.223311
SLC22A3	Lactate	0.958695	-0.0119449
MPC1	Lactate	0.280062	0.13222
UNC93A	Lactate	0.933307	0.0951725
TMEM184A	Lactate	0.0117681	0.282991
SLC29A4	Lactate	0.356739	-0.12382
STARD3NL	Lactate	0.191604	-0.138717
NPC1L1	Lactate	0.372337	0.173182
SLC25A40	Lactate	0.588346	0.104549
SLC25A13	Lactate	0.620278	0.0750819
SLC12A9	Lactate	0.528705	0.0915859
SLC26A5	Lactate	0.370133	0.13656
SLC26A4	Lactate	0.604713	-0.0761799
SLC26A3	Lactate	0.993514	-0.0115399
SLC13A1	Lactate	0.999055	-0.0241011
SLC35B4	Lactate	0.509629	-0.111258
SLC13A4	Lactate	0.992467	-0.0104897
SVOPL	Lactate	0.99934	0.0949303
SLC37A3	Lactate	0.522658	0.122314
CLCN1	Lactate	0.998512	-0.137031
SLC4A2	Lactate	0.999864	-0.0813942
LMBR1	Lactate	0.0548925	0.212238
XKR6	Lactate	0.889524	-0.0229477
SLC35G5	Lactate	0.908302	-0.023329
TUSC3	Lactate	0.984974	-0.00417916
SLC7A2	Lactate	0.675826	0.11442
SLC18A1	Lactate	0.812284	-0.0377139
SLC39A14	Lactate	0.688411	-0.0951133
SLC25A37	Lactate	0.830854	0.0920286
LETM2	Lactate	0.999271	0.0755246
SLC20A2	Lactate	0.739216	0.0582154
XKR4	Lactate	0.845134	-0.0503071
SLCO5A1	Lactate	0.979646	0.0224888
XKR9	Lactate	0.954048	0.107473
SLC10A5	Lactate	0.556426	0.0875985
SLC7A13	Lactate	0.691819	0.0944701
TMEM64	Lactate	0.961742	-0.0939212
SLC26A7	Lactate	0.999604	-0.130881
LAPTM4B	Lactate	0.998349	-0.178438
NIPAL2	Lactate	0.588792	0.107944
SLC25A32	Lactate	0.995771	-0.0446671
SLC30A8	Lactate	0.998864	0.074979
SLC45A4	Lactate	0.341306	0.110167
SLC52A2	Lactate	0.814391	-0.0710561
SLC39A4	Lactate	0.862266	0.0431474
MFSD3	Lactate	0.05381	0.222102
SLC1A1	Lactate	0.66459	0.18912
SLC24A2	Lactate	0.897184	0.0774069
SLC25A51	Lactate	0.415614	-0.137302
SLC28A3	Lactate	0.938434	0.0280312
MFSD14B	Lactate	0.2732	-0.174601
PTCH1	Lactate	0.412221	-0.135106
SLC35D2	Lactate	0.985543	-0.00639944
SLC44A1	Lactate	0.807711	0.0578285
TMEM245	Lactate	0.442558	-0.0894946
SLC46A2	Lactate	0.852842	-0.137324
SLC31A2	Lactate	0.561154	-0.0854967
SLC31A1	Lactate	0.970773	-0.0356187
SLC2A8	Lactate	0.996608	-0.00542698
SLC25A25	Lactate	0.909352	0.0410457
SLC27A4	Lactate	0.989909	-0.0749669
SLC2A6	Lactate	0.134776	-0.161858
SLC34A3	Lactate	0.999032	0.123695
SLC39A12	Lactate	0.995518	-0.0456649
PTCHD3	Lactate	0.999794	-0.00922218
SLC18A3	Lactate	0.319469	-0.137979
SLC16A9	Lactate	0.999797	-0.032541
SLC25A16	Lactate	0.826309	-0.0531126
SLC29A3	Lactate	0.958801	0.0204496
SLC16A12	Lactate	0.953942	0.054781
SLC35G1	Lactate	0.971582	-0.0104183
CNNM1	Lactate	0.89729	0.0536041
SLC25A28	Lactate	0.972873	-0.0485535
SFXN3	Lactate	0.850409	0.0702196
MFSD13A	Lactate	0.0751092	0.182722
SFXN2	Lactate	0.13174	0.154437
CNNM2	Lactate	0.995311	-0.0403451
SLC18A2	Lactate	0.186194	0.142792
SFXN4	Lactate	0.324998	0.103688
SLC25A22	Lactate	0.94039	-0.0673231
SLC22A18	Lactate	0.611172	0.146678
TMEM41B	Lactate	0.986732	0.0576229
SLC6A5	Lactate	0.918991	0.0506491
SLC17A6	Lactate	0.92507	0.0385879
SLC5A12	Lactate	0.966741	-0.012763
SLC1A2	Lactate	0.963097	0.0256923
SLC35C1	Lactate	0.788481	0.0525932
SLC39A13	Lactate	0.196381	-0.154176
MTCH2	Lactate	0.992501	-0.031199
SLC43A3	Lactate	0.552551	-0.103681
SLC43A1	Lactate	0.744318	0.0941199
SLC15A3	Lactate	0.422346	-0.109418
SLC3A2	Lactate	0.958859	-0.0120146
SLC22A6	Lactate	0.994964	0.0532858
SLC22A8	Lactate	0.999627	0.115462
SLC22A24	Lactate	0.998864	-0.0257961
SLC22A10	Lactate	0.984671	-0.0923275
SLC22A25	Lactate	0.677676	0.137415
SLC22A9	Lactate	0.53341	0.0858641
SLC22A11	Lactate	0.254839	0.150589
SLC22A12	Lactate	0.997592	0.0640182
SLC25A45	Lactate	0.25274	0.183437
SLC29A2	Lactate	0.0130014	0.240669
UNC93B1	Lactate	0.626844	0.0602719
UCP2	Lactate	0.820866	0.052297
UCP3	Lactate	0.999475	-0.0262077
SLCO2B1	Lactate	0.959257	-0.0418146
SLC36A4	Lactate	0.544329	-0.0763506
SLC35F2	Lactate	0.636448	0.0891844
SIDT2	Lactate	0.989289	-0.0570338
SLC37A4	Lactate	0.128019	0.160268
SLC37A2	Lactate	0.947788	0.0141687
SLC6A12	Lactate	0.780718	-0.125187
SLC6A13	Lactate	0.999757	-0.0832999
SLC2A14	Lactate	0.422611	-0.11706
SLC2A3	Lactate	0.259975	-0.136096
SLC15A5	Lactate	0.997001	0.140512
SLCO1C1	Lactate	0.553319	-0.0724365
SLCO1B3	Lactate	0.598287	0.0666643
SLCO1B7	Lactate	0.238695	0.1384
SLCO1B1	Lactate	0.574882	0.0847868
SLCO1A2	Lactate	0.997884	-0.00238422
SLC2A13	Lactate	0.724458	-0.0779505
SLC38A1	Lactate	0.63922	0.072642
SLC38A2	Lactate	0.965779	-0.0342384
SLC38A4	Lactate	0.954653	-0.00981182
SLC48A1	Lactate	0.627047	0.0814116
LMBR1L	Lactate	0.999729	0.00866853
SLC11A2	Lactate	0.790064	0.0677065
LETMD1	Lactate	0.166178	0.167835
SLC4A8	Lactate	0.988743	0.00194493
MFSD5	Lactate	0.998345	-0.0787173
SLC39A5	Lactate	0.978239	-0.0076856
SLC26A10P	Lactate	0.0582617	-0.202618
SLC16A7	Lactate	0.999576	0.113974
SLC35E3	Lactate	0.998477	-0.0038062
SLC6A15	Lactate	0.837251	-0.1108
SLC25A3	Lactate	0.911039	-0.0219937
SLC17A8	Lactate	0.96719	0.073917
SLC5A8	Lactate	0.99964	0.0962072
SLC41A2	Lactate	0.998844	-0.0283444
SVOP	Lactate	0.69322	0.0707492
SLC8B1	Lactate	0.858444	-0.0638167
SLC15A4	Lactate	0.999932	0.033137
SLC46A3	Lactate	0.935203	0.0175357
SLC7A1	Lactate	0.99662	-0.0835727
SLC25A15	Lactate	0.855627	0.0360613
SLC25A30	Lactate	0.496569	-0.129195
SLC15A1	Lactate	0.993652	-0.0110457
SLC10A2	Lactate	0.504291	0.115992
TMCO3	Lactate	0.383144	-0.118456
SLC39A2	Lactate	0.990193	-0.0080588
SLC7A7	Lactate	0.688308	-0.120857
SLC7A8	Lactate	0.640535	-0.110146
SLC22A17	Lactate	0.0190208	-0.234458
SLC25A21	Lactate	0.932746	0.0705682
SLC35F4	Lactate	0.658755	0.120736
SLC38A6	Lactate	0.898291	-0.0362635
SLC39A9	Lactate	0.0654241	0.234029
SLC10A1	Lactate	0.88085	0.080214
SLC8A3	Lactate	0.927792	0.129519
FLVCR2	Lactate	0.489332	0.133381
SLC24A4	Lactate	0.811362	-0.0883369
SLC25A29	Lactate	0.936853	-0.0543709
SLC25A47	Lactate	0.637083	-0.117565
NIPA2	Lactate	0.998964	-0.0431405
NIPA1	Lactate	0.965805	-0.0376786
OCA2	Lactate	0.651204	-0.0944064
SLC12A6	Lactate	0.998819	0.0492715
DISP2	Lactate	0.995771	0.024329
SLC28A2	Lactate	0.342971	0.184524
SLC30A4	Lactate	0.127576	-0.177916
SLC24A5	Lactate	0.982028	-0.00839517
SLC12A1	Lactate	0.880859	-0.0329404
SLC27A2	Lactate	0.0818373	0.195985
SLC51B	Lactate	0.97655	-0.0473853
SLC24A1	Lactate	0.917018	0.0404008
STRA6	Lactate	0.731137	0.124768
SLC28A1	Lactate	0.518904	0.104643
RHCG	Lactate	0.998146	-0.0171374
SV2B	Lactate	0.829007	0.0379754
SLCO3A1	Lactate	0.954218	0.0788567
CLCN7	Lactate	0.996533	-0.118655
SLC5A11	Lactate	0.995398	-0.013473
CLN3	Lactate	0.169263	0.152074
SPNS1	Lactate	0.840849	-0.0826281
SLC5A2	Lactate	0.975141	0.0257339
SLC6A2	Lactate	0.991375	0.00452948
SLC12A3	Lactate	0.597506	-0.131212
SLC38A7	Lactate	0.550064	-0.116006
SLC9A5	Lactate	0.809611	0.16436
SLC12A4	Lactate	0.044012	-0.222398
SLC7A6	Lactate	0.998848	-0.00706518
SLC38A8	Lactate	0.994189	-0.0170218
SLC7A5	Lactate	0.901546	-0.0313071
SLC22A31	Lactate	0.994742	0.0436083
SLC43A2	Lactate	0.997931	-0.00233879
CTNS	Lactate	0.997335	-0.0493064
SPNS3	Lactate	0.202908	0.162495
SPNS2	Lactate	0.00539041	0.287602
SLC25A11	Lactate	0.778411	0.0524259
SLC52A1	Lactate	0.769942	0.0918822
SLC13A5	Lactate	0.988382	-0.032956
SLC16A13	Lactate	0.632146	0.174674
SLC16A11	Lactate	0.218498	0.231112
SLC2A4	Lactate	0.886116	0.085793
SLC35G6	Lactate	0.99901	0.00661905
MPDU1	Lactate	0.995689	0.0115336
SLC25A35	Lactate	0.955255	0.0406832
MFSD6L	Lactate	0.0244958	0.264349
SLC5A10	Lactate	0.548367	0.0888502
SLC47A1	Lactate	0.710027	-0.0830464
SLC47A2	Lactate	0.50566	0.087351
SLC46A1	Lactate	0.485132	0.106487
SLC13A2	Lactate	0.683569	0.0890404
SLC6A4	Lactate	0.922429	0.0219972
SLC35G3	Lactate	0.999024	-0.0370727
STARD3	Lactate	0.710139	-0.0692088
SLC4A1	Lactate	0.955249	0.0139006
SLC25A39	Lactate	0.344912	0.113196
SLC35B1	Lactate	0.994074	-0.0218438
SLC16A6	Lactate	0.991782	-0.0395399
SLC39A11	Lactate	0.118499	0.18665
TMEM104	Lactate	0.213466	-0.160892
SLC16A5	Lactate	0.0881964	0.183911
SLC25A19	Lactate	0.360677	0.112036
MFSD11	Lactate	0.747833	0.126751
SLC26A11	Lactate	0.794433	-0.095549
SLC38A10	Lactate	0.999332	-0.105859
SLC25A10	Lactate	0.0272295	0.236807
SLC16A3	Lactate	0.876325	-0.0362217
SLC35G4	Lactate	0.877279	-0.0366298
TMEM241	Lactate	0.549501	0.155514
NPC1	Lactate	0.557458	-0.0768142
SLC25A52	Lactate	0.80116	-0.0924084
SLC39A6	Lactate	0.999051	-0.0551481
SLC14A2	Lactate	0.99491	-0.0925473
SLC14A1	Lactate	0.689184	0.0872283
SLC66A2	Lactate	0.257189	-0.220979
SLC39A3	Lactate	0.554164	-0.0950959
MFSD12	Lactate	0.992315	-0.125249
SLC25A41	Lactate	0.978896	0.017289
SLC25A23	Lactate	0.9383	0.0199024
SLC44A2	Lactate	0.911046	0.0287835
TMEM205	Lactate	0.519447	0.133388
SLC1A6	Lactate	0.945715	-0.0267319
SLC35E1	Lactate	0.668804	-0.0925967
SLC27A1	Lactate	0.764697	-0.0586406
SLC5A5	Lactate	0.916887	0.0390984
SLC25A42	Lactate	0.995139	-0.0170024
SLC7A9	Lactate	0.686285	-0.132514
SLC7A10	Lactate	0.18536	-0.159197
SLC1A5	Lactate	0.122113	0.177135
SLC8A2	Lactate	0.778858	-0.0599512
SLC6A16	Lactate	0.785839	-0.0901778
SLC17A7	Lactate	0.528992	-0.0945835
SLC27A5	Lactate	0.0661464	0.19443
SLC52A3	Lactate	0.785583	0.0435587
SLC4A11	Lactate	0.514733	0.0956466
SLC23A2	Lactate	0.363043	-0.177138
SLC24A3	Lactate	0.778475	0.0620301
XKR7	Lactate	0.646659	0.0722728
SLC32A1	Lactate	0.953689	-0.0577489
SLC12A5	Lactate	0.801654	-0.0498362
SLC35C2	Lactate	0.990685	0.149467
SLC13A3	Lactate	0.999898	-0.062412
SLC2A10	Lactate	0.814847	0.046748
SLC9A8	Lactate	0.953241	0.0508958
SLCO4A1	Lactate	0.0525603	0.237191
SLC17A9	Lactate	0.696253	0.144064
SLC37A1	Lactate	0.184214	0.166243
SLC19A1	Lactate	0.86968	-0.0931474
XKR3	Lactate	0.996579	-0.0899197
SLC25A18	Lactate	0.995686	-0.0277937
SLC25A1	Lactate	0.996858	-0.0162391
SLC7A4	Lactate	0.978346	-0.0933457
SLC2A11	Lactate	0.765185	0.120833
SLC35E4	Lactate	0.859625	-0.037839
SLC5A1	Lactate	0.0449428	0.203631
SLC5A4	Lactate	0.998376	-0.125889
SLC16A8	Lactate	0.311583	0.165929
TMEM184B	Lactate	0.0381675	-0.223987
SLC25A17	Lactate	0.999322	0.0442733
TSPO	Lactate	0.796571	0.0452388
SLC25A6	Lactate	0.950729	0.0125758
CLCN4	Lactate	0.998848	0.0593029
PTCHD1	Lactate	0.999326	0.0820823
XK	Lactate	0.612792	0.105131
MPC1L	Lactate	0.998947	0.0412159
SLC9A7	Lactate	0.799534	0.0629836
SLC38A5	Lactate	0.951787	-0.0309725
SLC35A2	Lactate	0.949816	0.0461659
CLCN5	Lactate	0.96743	0.00803764
SLC7A3	Lactate	0.605096	-0.0837157
SLC16A2	Lactate	0.0592902	-0.187508
MAGT1	Lactate	0.330931	-0.149644
XKRX	Lactate	0.0625964	0.209874
SLC25A43	Lactate	0.647683	-0.0615929
SLC25A5	Lactate	0.912337	0.0376995
SLC25A14	Lactate	0.919747	-0.0545138
SLC9A6	Lactate	0.287084	-0.145943
SLC6A8	Lactate	0.876308	-0.193099
SLC10A3	Lactate	0.770285	-0.0460579
SLC35E2B	Phenol	0.50225	0.10535
SLC35E2A	Phenol	0.915787	-0.0257337
SLC45A1	Phenol	0.337025	0.122754
SLC2A7	Phenol	0.898147	-0.0916353
SLC2A5	Phenol	0.468925	0.133852
SLC25A33	Phenol	0.975058	0.0221157
DISP3	Phenol	0.975772	-0.0493761
CLCN6	Phenol	0.304633	0.187734
SLC25A34	Phenol	0.505661	0.0978355
CLCNKA	Phenol	0.86838	0.0811138
CLCNKB	Phenol	0.935974	0.0345255
SLC66A1	Phenol	0.691732	0.0670582
NIPAL3	Phenol	0.998189	0.0388637
RHD	Phenol	0.998678	0.112539
RHCE	Phenol	0.933126	0.0520251
SLC30A2	Phenol	0.903478	0.0352395
SLC9A1	Phenol	0.421299	0.126654
XKR8	Phenol	0.812396	0.133967
LAPTM5	Phenol	0.996009	0.0612618
TMEM234	Phenol	0.968562	-0.00846636
MFSD2A	Phenol	0.979464	-0.060115
SLC2A1	Phenol	0.871449	0.038672
SLC6A9	Phenol	0.825881	0.0499268
PTCH2	Phenol	0.959658	0.033496
SLC5A9	Phenol	0.973721	-0.0686475
SLC1A7	Phenol	0.998128	0.0060922
SLC35D1	Phenol	0.913557	0.0786093
SLC44A5	Phenol	0.139771	-0.195246
SLC44A3	Phenol	0.155897	-0.162461
SLC35A3	Phenol	0.981829	0.0103032
MFSD14A	Phenol	0.988721	0.0787243
SLC30A7	Phenol	0.920611	0.0196549
SLC25A24	Phenol	0.068166	0.264357
SLC6A17	Phenol	0.535625	0.107107
SLC16A4	Phenol	0.999695	0.0190101
SLC16A1	Phenol	0.99716	0.0121785
SLC22A15	Phenol	0.342647	0.166891
SV2A	Phenol	0.659576	0.0659603
SLC27A3	Phenol	0.769208	-0.100934
SLC39A1	Phenol	0.967911	0.0137888
SLC50A1	Phenol	0.31937	-0.136159
SLC25A44	Phenol	0.991809	-0.0711398
RHBG	Phenol	0.0256443	-0.243448
MPC2	Phenol	0.286364	-0.176772
SLC19A2	Phenol	0.0698825	-0.21297
SLC9C2	Phenol	0.168627	0.192795
XPR1	Phenol	0.798642	-0.0595329
MFSD4A	Phenol	0.0999019	-0.207278
SLC45A3	Phenol	0.578317	-0.11351
SLC41A1	Phenol	0.105891	0.223053
SLC26A9	Phenol	0.160752	-0.206807
SLC30A1	Phenol	0.635686	0.101833
FLVCR1	Phenol	0.00290816	-0.303946
SLC30A10	Phenol	0.930751	0.0192547
DISP1	Phenol	0.994536	0.00913559
ARV1	Phenol	0.507854	-0.116232
SLC35F3	Phenol	0.998823	0.0337545
SLC66A3	Phenol	0.852667	0.0950087
LAPTM4A	Phenol	0.134364	0.179272
MFSD2B	Phenol	0.924053	0.0408436
SLC35F6	Phenol	0.998339	-0.000613454
SLC5A6	Phenol	0.814734	-0.0705159
SLC30A3	Phenol	0.997126	-0.00568142
SLC30A6	Phenol	0.998276	0.0360474
SLC8A1	Phenol	0.783293	0.0587905
SLC3A1	Phenol	0.901183	-0.0787034
SLC1A4	Phenol	0.973475	-0.013245
SFXN5	Phenol	0.548343	0.0976298
SLC4A5	Phenol	0.870638	0.0532067
CNNM4	Phenol	0.978858	-0.0842698
CNNM3	Phenol	0.390451	-0.168651
SLC9A4	Phenol	0.876581	-0.0318347
SLC9A2	Phenol	0.396414	-0.134726
MFSD9	Phenol	0.0115093	-0.296128
SLC5A7	Phenol	0.637493	-0.16391
SLC20A1	Phenol	0.847873	0.0898432
SLC35F5	Phenol	0.964909	0.0390554
TMEM163	Phenol	0.295219	-0.187826
SLC4A10	Phenol	0.824756	-0.109993
SLC38A11	Phenol	0.612005	-0.159259
SLC25A12	Phenol	0.970552	0.0220878
GPR155	Phenol	0.933183	0.0246427
SLC40A1	Phenol	0.465073	-0.152998
MFSD6	Phenol	0.350968	-0.178491
SLC39A10	Phenol	0.987477	0.0259324
SLC11A1	Phenol	0.53989	-0.141007
SLC23A3	Phenol	0.901648	-0.0875322
SLC4A3	Phenol	0.27236	0.173179
SLC19A3	Phenol	0.930067	0.0380813
SLC16A14	Phenol	0.495864	-0.12442
SLC6A11	Phenol	0.164794	0.200686
SLC6A1	Phenol	0.536591	0.147712
SLC6A6	Phenol	0.966793	0.0143883
SLC4A7	Phenol	0.604826	0.113304
SLC22A13	Phenol	0.98598	0.0249076
SLC22A14	Phenol	0.610712	0.0996537
SLC25A38	Phenol	0.999536	0.0450889
SLC6A20	Phenol	0.178947	-0.172827
SCAP	Phenol	0.992008	0.0528337
SLC26A6	Phenol	0.717687	0.111663
SLC25A20	Phenol	0.999807	0.0448937
SLC38A3	Phenol	0.87486	0.041538
RFT1	Phenol	0.753	-0.0502196
SLC25A26	Phenol	0.680187	-0.0752701
SLC9C1	Phenol	0.958744	0.0587537
SLC35A5	Phenol	0.137998	0.180917
SIDT1	Phenol	0.392974	-0.13793
SLC15A2	Phenol	0.279825	-0.142802
SLC49A4	Phenol	0.824618	0.0649808
SLC12A8	Phenol	0.786601	0.0552039
SLC41A3	Phenol	0.916298	-0.0362949
SLCO2A1	Phenol	0.202611	0.163928
SLC35G2	Phenol	0.889192	0.0958348
SLC25A36	Phenol	0.999153	0.0042175
SLC9A9	Phenol	0.287021	0.153534
SLC33A1	Phenol	0.984681	-0.010725
SLC66A1L	Phenol	0.163094	0.182867
MFSD1	Phenol	0.864292	0.0483897
SLC7A14	Phenol	0.995847	-0.0257683
SLC2A2	Phenol	0.804397	0.0780806
CLCN2	Phenol	0.440146	-0.114346
TMEM41A	Phenol	0.97544	-0.0273231
SLC51A	Phenol	0.845001	0.078428
SLC49A3	Phenol	0.998615	-0.0174137
SLC26A1	Phenol	0.999864	-0.0452353
LETM1	Phenol	0.999661	-0.0476264
MFSD10	Phenol	0.966064	0.070352
SLC2A9	Phenol	0.91227	-0.0471558
SLC34A2	Phenol	0.525636	-0.10343
SLC30A9	Phenol	0.186338	-0.215166
NIPAL1	Phenol	0.363954	-0.110579
SLC10A4	Phenol	0.877339	0.0397107
TMEM165	Phenol	0.657755	0.0901673
SLC4A4	Phenol	0.729216	0.100288
SLC10A6	Phenol	0.999244	-0.00381165
SLC39A8	Phenol	0.869154	-0.0604601
SLC9B1	Phenol	0.111394	-0.187623
SLC9B2	Phenol	0.667432	-0.0824015
OSTC	Phenol	0.866649	0.0732694
SLC25A31	Phenol	0.986601	-0.00628308
MFSD8	Phenol	0.733595	-0.0701464
SLC7A11	Phenol	0.966396	-0.0133078
UCP1	Phenol	0.999444	-0.05021
SLC10A7	Phenol	0.411116	-0.103987
TMEM184C	Phenol	0.895273	0.0491635
TMEM144	Phenol	0.170773	-0.171356
CLCN3	Phenol	0.194678	-0.184908
SLC25A4	Phenol	0.168183	-0.21604
SLC9A3	Phenol	0.99581	-0.090115
SLC12A7	Phenol	0.060722	-0.250732
SLC6A19	Phenol	0.0515641	-0.254342
SLC6A18	Phenol	0.822838	-0.0954473
SLC6A3	Phenol	0.965634	-0.166247
ANKH	Phenol	0.978104	-0.037351
SLC45A2	Phenol	0.981789	-0.0181231
LMBRD2	Phenol	0.96798	-0.126033
SLC1A3	Phenol	0.335359	0.138177
SLC38A9	Phenol	0.999864	0.0745207
SLC30A5	Phenol	0.937142	-0.0814186
HMGCR	Phenol	0.964187	-0.0372116
SV2C	Phenol	0.996252	-0.0110882
SLCO4C1	Phenol	0.998093	-0.0130388
SLCO6A1	Phenol	0.997375	-0.0458661
SLC25A46	Phenol	0.750884	0.121154
SLC12A2	Phenol	0.182891	-0.166574
SLC27A6	Phenol	0.85052	0.0635536
SLC22A4	Phenol	0.0187815	0.235723
SLC22A5	Phenol	0.915876	-0.105608
SLC25A48	Phenol	0.527815	-0.112257
SLC23A1	Phenol	0.899403	-0.0682189
SLC4A9	Phenol	0.87633	-0.0725457
SLC35A4	Phenol	0.995065	-0.0455559
SLC25A2	Phenol	0.997416	0.018083
SLC26A2	Phenol	0.655181	0.111907
SLC6A7	Phenol	0.91595	-0.0504692
SLC36A3	Phenol	0.984232	0.0428078
SLC36A2	Phenol	0.801808	0.134307
SLC36A1	Phenol	0.767678	0.0742733
NIPAL4	Phenol	0.980596	-0.109371
SFXN1	Phenol	0.973498	-0.0714744
SLC34A1	Phenol	0.150104	-0.179649
SLC22A23	Phenol	0.864031	-0.0769711
SLC35B3	Phenol	0.569008	0.121816
TMEM14C	Phenol	0.0109811	0.271656
TMEM14B	Phenol	0.234017	0.14634
SLC17A4	Phenol	0.934501	-0.101135
SLC17A1	Phenol	0.640446	-0.137659
SLC17A3	Phenol	0.988176	-0.0566577
SLC17A2	Phenol	0.999789	0.00053378
SLC44A4	Phenol	0.709291	-0.0766957
SLC39A7	Phenol	0.638834	0.12634
SLC26A8	Phenol	0.896259	-0.0529928
MTCH1	Phenol	0.28164	0.138376
TSPO2	Phenol	0.0463781	-0.236312
SLC22A7	Phenol	0.935791	0.0419054
SLC29A1	Phenol	0.569999	-0.0961764
SLC35B2	Phenol	0.931041	0.0589578
SLC25A27	Phenol	0.964826	0.0336563
PTCHD4	Phenol	0.578286	-0.125873
RHAG	Phenol	0.999728	-0.0554097
TMEM14A	Phenol	0.991068	-0.0135343
LMBRD1	Phenol	0.823493	-0.0473336
SLC17A5	Phenol	0.901619	-0.0641164
SLC35A1	Phenol	0.590703	-0.0858592
SLC22A16	Phenol	0.999537	-0.0370486
SLC16A10	Phenol	0.346881	-0.140906
MFSD4B	Phenol	0.966523	-0.0490241
SLC35F1	Phenol	0.567054	0.108484
SLC18B1	Phenol	0.149735	-0.156267
SLC2A12	Phenol	0.946195	-0.0844824
SLC35D3	Phenol	0.588138	-0.0999202
OSTCP1	Phenol	0.806873	0.0686662
SLC22A1	Phenol	0.793268	0.0872604
SLC22A2	Phenol	0.802476	0.0934922
SLC22A3	Phenol	0.986418	0.00389857
MPC1	Phenol	0.11963	-0.194807
UNC93A	Phenol	0.947764	-0.0641541
TMEM184A	Phenol	0.0138712	-0.276316
SLC29A4	Phenol	0.71644	0.0556431
STARD3NL	Phenol	0.0442985	0.209533
NPC1L1	Phenol	0.295093	-0.233364
SLC25A40	Phenol	0.538994	-0.117585
SLC25A13	Phenol	0.155946	-0.179815
SLC12A9	Phenol	0.627894	-0.0711223
SLC26A5	Phenol	0.135207	-0.217155
SLC26A4	Phenol	0.203864	0.198623
SLC26A3	Phenol	0.945695	0.0480493
SLC13A1	Phenol	0.999055	-0.022298
SLC35B4	Phenol	0.440941	0.126846
SLC13A4	Phenol	0.969929	-0.0421558
SVOPL	Phenol	0.99934	0.00708511
SLC37A3	Phenol	0.533816	-0.118268
CLCN1	Phenol	0.998512	-0.0140292
SLC4A2	Phenol	0.999864	-0.0358906
LMBR1	Phenol	0.0156796	-0.268794
XKR6	Phenol	0.316074	0.136133
SLC35G5	Phenol	0.63972	0.0963892
TUSC3	Phenol	0.454081	0.153852
SLC7A2	Phenol	0.699287	-0.100544
SLC18A1	Phenol	0.443482	0.120494
SLC39A14	Phenol	0.689833	0.0939631
SLC25A37	Phenol	0.851503	0.0706692
LETM2	Phenol	0.999271	-0.0190031
SLC20A2	Phenol	0.901	-0.0252736
XKR4	Phenol	0.985923	-0.0042447
SLCO5A1	Phenol	0.767519	-0.103406
XKR9	Phenol	0.998712	0.0135831
SLC10A5	Phenol	0.295154	-0.158306
SLC7A13	Phenol	0.708469	-0.0872973
TMEM64	Phenol	0.961742	0.0560265
SLC26A7	Phenol	0.999604	0.033644
LAPTM4B	Phenol	0.998349	0.0720321
NIPAL2	Phenol	0.800511	-0.0519275
SLC25A32	Phenol	0.995771	0.118452
SLC30A8	Phenol	0.998864	-0.0102558
SLC45A4	Phenol	0.0440166	-0.23459
SLC52A2	Phenol	0.682933	0.122593
SLC39A4	Phenol	0.682016	-0.103276
MFSD3	Phenol	0.107583	-0.177201
SLC1A1	Phenol	0.714764	-0.118986
SLC24A2	Phenol	0.963941	-0.0371955
SLC25A51	Phenol	0.427939	0.132339
SLC28A3	Phenol	0.790555	0.0711898
MFSD14B	Phenol	0.304438	0.167386
PTCH1	Phenol	0.726803	0.0614535
SLC35D2	Phenol	0.704441	0.102642
SLC44A1	Phenol	0.806799	-0.0584385
TMEM245	Phenol	0.107392	0.181171
SLC46A2	Phenol	0.87843	0.118169
SLC31A2	Phenol	0.180477	0.188034
SLC31A1	Phenol	0.970773	0.0468212
SLC2A8	Phenol	0.996608	0.0179958
SLC25A25	Phenol	0.712187	-0.119387
SLC27A4	Phenol	0.989909	-0.0297525
SLC2A6	Phenol	0.0170264	0.274468
SLC34A3	Phenol	0.999032	-0.0939038
SLC39A12	Phenol	0.995518	0.0100392
PTCHD3	Phenol	0.999794	0.0653755
SLC18A3	Phenol	0.733115	0.0505314
SLC16A9	Phenol	0.999797	-0.0483304
SLC25A16	Phenol	0.613388	-0.110352
SLC29A3	Phenol	0.848724	-0.0893761
SLC16A12	Phenol	0.985617	0.0139838
SLC35G1	Phenol	0.629089	-0.105444
CNNM1	Phenol	0.704238	-0.157025
SLC25A28	Phenol	0.994802	0.0338864
SFXN3	Phenol	0.924044	0.0323702
MFSD13A	Phenol	0.0037783	-0.286887
SFXN2	Phenol	0.00693859	-0.276985
CNNM2	Phenol	0.99586	-0.0382851
SLC18A2	Phenol	0.0103005	-0.278592
SFXN4	Phenol	0.0316682	-0.221938
SLC25A22	Phenol	0.94039	-0.0892053
SLC22A18	Phenol	0.635128	-0.120471
TMEM41B	Phenol	0.986732	0.0153677
SLC6A5	Phenol	0.88204	-0.124259
SLC17A6	Phenol	0.826624	-0.0767012
SLC5A12	Phenol	0.943505	-0.0254563
SLC1A2	Phenol	0.885567	-0.075017
SLC35C1	Phenol	0.96904	-0.00976298
SLC39A13	Phenol	0.0626963	0.218229
MTCH2	Phenol	0.992501	-0.0353886
SLC43A3	Phenol	0.355391	0.173817
SLC43A1	Phenol	0.819784	-0.0815023
SLC15A3	Phenol	0.315765	0.131893
SLC3A2	Phenol	0.952109	-0.0137888
SLC22A6	Phenol	0.994964	-0.0142945
SLC22A8	Phenol	0.999627	-0.0325768
SLC22A24	Phenol	0.998864	0.011528
SLC22A10	Phenol	0.984671	-0.0501094
SLC22A25	Phenol	0.677676	-0.141852
SLC22A9	Phenol	0.248494	-0.160484
SLC22A11	Phenol	0.236316	-0.164748
SLC22A12	Phenol	0.997592	-0.0119906
SLC25A45	Phenol	0.217203	-0.210868
SLC29A2	Phenol	0.00244194	-0.299442
UNC93B1	Phenol	0.298961	-0.121677
UCP2	Phenol	0.877891	-0.0382015
UCP3	Phenol	0.999475	-0.0553364
SLCO2B1	Phenol	0.977366	-0.0258699
SLC36A4	Phenol	0.358397	0.110467
SLC35F2	Phenol	0.737333	-0.0616208
SIDT2	Phenol	0.989289	0.0561589
SLC37A4	Phenol	0.015571	-0.255549
SLC37A2	Phenol	0.647348	0.0986337
SLC6A12	Phenol	0.853618	0.0608297
SLC6A13	Phenol	0.999757	-0.00450779
SLC2A14	Phenol	0.18179	0.200537
SLC2A3	Phenol	0.0991996	0.228066
SLC15A5	Phenol	0.997001	-0.0682314
SLCO1C1	Phenol	0.102448	-0.197399
SLCO1B3	Phenol	0.694008	-0.052053
SLCO1B7	Phenol	0.450849	-0.0914343
SLCO1B1	Phenol	0.309069	-0.150728
SLCO1A2	Phenol	0.997884	-0.0541365
SLC2A13	Phenol	0.614304	0.120533
SLC38A1	Phenol	0.307573	-0.146187
SLC38A2	Phenol	0.939999	0.0423632
SLC38A4	Phenol	0.95401	0.0106762
SLC48A1	Phenol	0.457136	-0.127093
LMBR1L	Phenol	0.999729	0.0475636
SLC11A2	Phenol	0.764522	-0.0749983
LETMD1	Phenol	0.158933	-0.171725
SLC4A8	Phenol	0.330191	0.11626
MFSD5	Phenol	0.998345	0.0435274
SLC39A5	Phenol	0.779731	-0.0768247
SLC26A10P	Phenol	0.136706	0.158184
SLC16A7	Phenol	0.999576	-0.0461136
SLC35E3	Phenol	0.998477	-0.0556187
SLC6A15	Phenol	0.970286	0.0342994
SLC25A3	Phenol	0.791298	-0.0515615
SLC17A8	Phenol	0.96719	-0.0909722
SLC5A8	Phenol	0.99964	-0.0166353
SLC41A2	Phenol	0.998844	-0.0328337
SVOP	Phenol	0.343325	-0.148861
SLC8B1	Phenol	0.839603	0.0697351
SLC15A4	Phenol	0.999932	-0.00362147
SLC46A3	Phenol	0.366947	0.149718
SLC7A1	Phenol	0.99662	0.0546323
SLC25A15	Phenol	0.566846	-0.0927048
SLC25A30	Phenol	0.315092	0.185518
SLC15A1	Phenol	0.949305	-0.0560582
SLC10A2	Phenol	0.515789	-0.113879
TMCO3	Phenol	0.18628	0.174183
SLC39A2	Phenol	0.957215	-0.0487903
SLC7A7	Phenol	0.593086	0.133855
SLC7A8	Phenol	0.826779	-0.0591077
SLC22A17	Phenol	0.0243669	0.22466
SLC25A21	Phenol	0.958105	-0.038632
SLC35F4	Phenol	0.723837	-0.0985846
SLC38A6	Phenol	0.616867	0.117745
SLC39A9	Phenol	0.0981057	-0.2119
SLC10A1	Phenol	0.868665	-0.102463
SLC8A3	Phenol	0.995938	-0.0556015
FLVCR2	Phenol	0.737515	-0.0715232
SLC24A4	Phenol	0.854399	0.0633408
SLC25A29	Phenol	0.969417	0.0313628
SLC25A47	Phenol	0.903634	0.0435774
NIPA2	Phenol	0.998964	-0.00887069
NIPA1	Phenol	0.911168	-0.0758906
OCA2	Phenol	0.941214	-0.0205128
SLC12A6	Phenol	0.998819	0.0325793
DISP2	Phenol	0.995771	-0.0803416
SLC28A2	Phenol	0.360659	-0.164661
SLC30A4	Phenol	0.0682707	0.227522
SLC24A5	Phenol	0.990371	-0.00348564
SLC12A1	Phenol	0.642365	-0.0857689
SLC27A2	Phenol	0.0248505	-0.277717
SLC51B	Phenol	0.983059	-0.0448449
SLC24A1	Phenol	0.852204	-0.102781
STRA6	Phenol	0.924471	-0.0635483
SLC28A1	Phenol	0.291807	-0.16538
RHCG	Phenol	0.998146	-0.035441
SV2B	Phenol	0.390322	-0.121044
SLCO3A1	Phenol	0.954218	-0.0985361
CLCN7	Phenol	0.996533	0.030833
SLC5A11	Phenol	0.995398	0.0184021
CLN3	Phenol	0.122778	-0.172534
SPNS1	Phenol	0.800593	-0.115099
SLC5A2	Phenol	0.96956	-0.0963602
SLC6A2	Phenol	0.991375	0.00758461
SLC12A3	Phenol	0.706819	0.0916677
SLC38A7	Phenol	0.806871	-0.0521297
SLC9A5	Phenol	0.930269	0.0508156
SLC12A4	Phenol	0.113615	0.178913
SLC7A6	Phenol	0.998848	0.0300837
SLC38A8	Phenol	0.994189	-0.080891
SLC7A5	Phenol	0.88442	-0.0361415
SLC22A31	Phenol	0.994742	-0.0252601
SLC43A2	Phenol	0.997931	-0.0335587
CTNS	Phenol	0.997335	0.0241826
SPNS3	Phenol	0.194533	-0.16673
SPNS2	Phenol	0.00323264	-0.312761
SLC25A11	Phenol	0.252126	-0.174974
SLC52A1	Phenol	0.727009	-0.117839
SLC13A5	Phenol	0.996763	0.000505407
SLC16A13	Phenol	0.847623	-0.0467306
SLC16A11	Phenol	0.371136	-0.186821
SLC2A4	Phenol	0.900106	-0.0762984
SLC35G6	Phenol	0.990121	-0.083681
MPDU1	Phenol	0.994311	-0.0410178
SLC25A35	Phenol	0.997144	-0.00215058
MFSD6L	Phenol	0.0198896	-0.278783
SLC5A10	Phenol	0.231157	-0.171687
SLC47A1	Phenol	0.676745	0.0940606
SLC47A2	Phenol	0.0559324	-0.220843
SLC46A1	Phenol	0.130058	-0.243994
SLC13A2	Phenol	0.527879	-0.133874
SLC6A4	Phenol	0.559649	-0.123601
SLC35G3	Phenol	0.999024	-0.0422036
STARD3	Phenol	0.382195	0.189937
SLC4A1	Phenol	0.985645	-0.0043168
SLC25A39	Phenol	0.0952519	-0.208679
SLC35B1	Phenol	0.994074	0.0509899
SLC16A6	Phenol	0.997802	-0.00428372
SLC39A11	Phenol	0.231919	-0.140411
TMEM104	Phenol	0.190461	0.170586
SLC16A5	Phenol	0.148482	-0.155772
SLC25A19	Phenol	0.140627	-0.178784
MFSD11	Phenol	0.862852	-0.0760892
SLC26A11	Phenol	0.990153	0.00346811
SLC38A10	Phenol	0.999332	-0.0118404
SLC25A10	Phenol	0.0114793	-0.308832
SLC16A3	Phenol	0.498389	0.113827
SLC35G4	Phenol	0.518797	0.131772
TMEM241	Phenol	0.559925	-0.133071
NPC1	Phenol	0.127141	0.189024
SLC25A52	Phenol	0.89584	0.0426573
SLC39A6	Phenol	0.999051	-0.0181108
SLC14A2	Phenol	0.99491	-0.00328311
SLC14A1	Phenol	0.722714	-0.0807405
SLC66A2	Phenol	0.774067	0.0642314
SLC39A3	Phenol	0.564353	0.0923806
MFSD12	Phenol	0.992315	0.0346183
SLC25A41	Phenol	0.922689	-0.0518042
SLC25A23	Phenol	0.487799	-0.141903
SLC44A2	Phenol	0.930882	0.022649
TMEM205	Phenol	0.513351	-0.138456
SLC1A6	Phenol	0.862007	0.0641265
SLC35E1	Phenol	0.668804	0.0927884
SLC27A1	Phenol	0.508491	0.140436
SLC5A5	Phenol	0.740559	-0.144147
SLC25A42	Phenol	0.995139	-0.0307564
SLC7A9	Phenol	0.780866	0.0815827
SLC7A10	Phenol	0.186105	0.158593
SLC1A5	Phenol	0.11696	-0.179815
SLC8A2	Phenol	0.834234	0.0438759
SLC6A16	Phenol	0.740714	0.128665
SLC17A7	Phenol	0.389893	0.131248
SLC27A5	Phenol	0.0542553	-0.20329
SLC52A3	Phenol	0.874795	-0.026978
SLC4A11	Phenol	0.68609	-0.0623318
SLC23A2	Phenol	0.616964	0.107954
SLC24A3	Phenol	0.547419	-0.144543
XKR7	Phenol	0.496106	-0.103831
SLC32A1	Phenol	0.953689	0.0547764
SLC12A5	Phenol	0.893918	0.0285814
SLC35C2	Phenol	0.990685	-0.0434716
SLC13A3	Phenol	0.999898	0.0694493
SLC2A10	Phenol	0.474321	0.124862
SLC9A8	Phenol	0.973228	-0.0289474
SLCO4A1	Phenol	0.0617786	-0.215685
SLC17A9	Phenol	0.753104	-0.0825758
SLC37A1	Phenol	0.178906	-0.169854
SLC19A1	Phenol	0.86968	0.0788219
XKR3	Phenol	0.937308	0.115479
SLC25A18	Phenol	0.995686	0.039519
SLC25A1	Phenol	0.996858	0.00578947
SLC7A4	Phenol	0.988878	0.0285896
SLC2A11	Phenol	0.864227	-0.0669362
SLC35E4	Phenol	0.636226	0.105023
SLC5A1	Phenol	0.0013761	-0.362646
SLC5A4	Phenol	0.998376	-0.0174855
SLC16A8	Phenol	0.291743	-0.172719
TMEM184B	Phenol	0.0444532	0.217609
SLC25A17	Phenol	0.999322	-0.0198153
TSPO	Phenol	0.896824	0.0237992
SLC25A6	Phenol	0.59465	-0.0869641
CLCN4	Phenol	0.998848	0.00901359
PTCHD1	Phenol	0.999326	-0.0577737
XK	Phenol	0.514091	-0.147619
MPC1L	Phenol	0.998947	0.0201352
SLC9A7	Phenol	0.564188	0.120369
SLC38A5	Phenol	0.998708	0.00489021
SLC35A2	Phenol	0.980409	-0.0326629
CLCN5	Phenol	0.140148	-0.194183
SLC7A3	Phenol	0.732777	0.0573828
SLC16A2	Phenol	0.00701759	0.268128
MAGT1	Phenol	0.326626	0.15199
XKRX	Phenol	0.0673569	-0.205885
SLC25A43	Phenol	0.0617497	0.236347
SLC25A5	Phenol	0.849512	-0.059038
SLC25A14	Phenol	0.865452	0.0732973
SLC9A6	Phenol	0.195446	0.194245
SLC6A8	Phenol	0.999119	-0.00863367
SLC10A3	Phenol	0.185552	0.170837
SLC35E2B	Hydroxypyridine	0.76957	0.0486999
SLC35E2A	Hydroxypyridine	0.883623	-0.0338585
SLC45A1	Hydroxypyridine	0.330951	0.124019
SLC2A7	Hydroxypyridine	0.898147	-0.12787
SLC2A5	Hydroxypyridine	0.325468	0.173594
SLC25A33	Hydroxypyridine	0.832621	-0.0881701
DISP3	Hydroxypyridine	0.985471	-0.0124085
CLCN6	Hydroxypyridine	0.579861	0.0829522
SLC25A34	Hydroxypyridine	0.760037	0.0466748
CLCNKA	Hydroxypyridine	0.948105	0.0311166
CLCNKB	Hydroxypyridine	0.90705	0.0500056
SLC66A1	Hydroxypyridine	0.639774	0.0798188
NIPAL3	Hydroxypyridine	0.998189	0.132384
RHD	Hydroxypyridine	0.998678	0.0715288
RHCE	Hydroxypyridine	0.970492	-0.0183479
SLC30A2	Hydroxypyridine	0.92215	-0.0283743
SLC9A1	Hydroxypyridine	0.430737	0.12512
XKR8	Hydroxypyridine	0.712348	0.172952
LAPTM5	Hydroxypyridine	0.893179	0.126211
TMEM234	Hydroxypyridine	0.798231	0.0487766
MFSD2A	Hydroxypyridine	0.993287	-0.053611
SLC2A1	Hydroxypyridine	0.518981	0.110237
SLC6A9	Hydroxypyridine	0.754125	0.0694109
PTCH2	Hydroxypyridine	0.883512	-0.0795957
SLC5A9	Hydroxypyridine	0.997702	-0.00886475
SLC1A7	Hydroxypyridine	0.998128	0.0398905
SLC35D1	Hydroxypyridine	0.784946	0.127898
SLC44A5	Hydroxypyridine	0.11504	-0.218888
SLC44A3	Hydroxypyridine	0.211521	-0.143597
SLC35A3	Hydroxypyridine	0.957769	0.0224329
MFSD14A	Hydroxypyridine	0.988721	0.040854
SLC30A7	Hydroxypyridine	0.694337	0.0643883
SLC25A24	Hydroxypyridine	0.067649	0.27473
SLC6A17	Hydroxypyridine	0.922846	0.0164361
SLC16A4	Hydroxypyridine	0.999695	0.111168
SLC16A1	Hydroxypyridine	0.99716	-0.0252039
SLC22A15	Hydroxypyridine	0.470264	0.113468
SV2A	Hydroxypyridine	0.644253	0.0692924
SLC27A3	Hydroxypyridine	0.892154	-0.0710247
SLC39A1	Hydroxypyridine	0.920906	0.0360056
SLC50A1	Hydroxypyridine	0.215709	-0.174834
SLC25A44	Hydroxypyridine	0.991809	-0.0475183
RHBG	Hydroxypyridine	0.0227013	-0.252242
MPC2	Hydroxypyridine	0.406657	-0.140349
SLC19A2	Hydroxypyridine	0.10379	-0.190432
SLC9C2	Hydroxypyridine	0.228095	0.170844
XPR1	Hydroxypyridine	0.547972	-0.144235
MFSD4A	Hydroxypyridine	0.0623896	-0.230056
SLC45A3	Hydroxypyridine	0.612227	-0.0971523
SLC41A1	Hydroxypyridine	0.232535	0.153147
SLC26A9	Hydroxypyridine	0.413799	-0.115251
SLC30A1	Hydroxypyridine	0.869321	0.0408017
FLVCR1	Hydroxypyridine	0.00144781	-0.327016
SLC30A10	Hydroxypyridine	0.842288	-0.0394652
DISP1	Hydroxypyridine	0.99806	-0.00218892
ARV1	Hydroxypyridine	0.330543	-0.174841
SLC35F3	Hydroxypyridine	0.998823	0.0404957
SLC66A3	Hydroxypyridine	0.854609	0.0729035
LAPTM4A	Hydroxypyridine	0.0360408	0.242907
MFSD2B	Hydroxypyridine	0.839921	-0.0817884
SLC35F6	Hydroxypyridine	0.920184	-0.0470791
SLC5A6	Hydroxypyridine	0.714288	-0.100753
SLC30A3	Hydroxypyridine	0.929799	-0.0595887
SLC30A6	Hydroxypyridine	0.998276	-0.00672708
SLC8A1	Hydroxypyridine	0.843	0.0421541
SLC3A1	Hydroxypyridine	0.853006	-0.0997002
SLC1A4	Hydroxypyridine	0.905442	-0.0392994
SFXN5	Hydroxypyridine	0.244124	0.169383
SLC4A5	Hydroxypyridine	0.872758	-0.0498745
CNNM4	Hydroxypyridine	0.978858	-0.117832
CNNM3	Hydroxypyridine	0.349094	-0.177808
SLC9A4	Hydroxypyridine	0.974775	0.00682097
SLC9A2	Hydroxypyridine	0.243391	-0.212712
MFSD9	Hydroxypyridine	0.0139448	-0.285099
SLC5A7	Hydroxypyridine	0.650779	-0.110399
SLC20A1	Hydroxypyridine	0.84239	0.121314
SLC35F5	Hydroxypyridine	0.998436	0.00439177
TMEM163	Hydroxypyridine	0.897246	-0.0256142
SLC4A10	Hydroxypyridine	0.824756	-0.110985
SLC38A11	Hydroxypyridine	0.550953	-0.194984
SLC25A12	Hydroxypyridine	0.968528	0.0229871
GPR155	Hydroxypyridine	0.795376	-0.0611223
SLC40A1	Hydroxypyridine	0.500273	-0.131272
MFSD6	Hydroxypyridine	0.487144	-0.133252
SLC39A10	Hydroxypyridine	0.977497	-0.0577902
SLC11A1	Hydroxypyridine	0.784855	-0.0543848
SLC23A3	Hydroxypyridine	0.946049	-0.0382991
SLC4A3	Hydroxypyridine	0.433112	0.119547
SLC19A3	Hydroxypyridine	0.842	0.080593
SLC16A14	Hydroxypyridine	0.533122	-0.11648
SLC6A11	Hydroxypyridine	0.464621	0.0997956
SLC6A1	Hydroxypyridine	0.657231	0.108578
SLC6A6	Hydroxypyridine	0.82155	0.0655769
SLC4A7	Hydroxypyridine	0.649763	0.100993
SLC22A13	Hydroxypyridine	0.963093	0.101311
SLC22A14	Hydroxypyridine	0.781787	0.065116
SLC25A38	Hydroxypyridine	0.999536	0.0812827
SLC6A20	Hydroxypyridine	0.347867	-0.114527
SCAP	Hydroxypyridine	0.992008	0.0615685
SLC26A6	Hydroxypyridine	0.796866	0.0752841
SLC25A20	Hydroxypyridine	0.999807	0.0456117
SLC38A3	Hydroxypyridine	0.946984	0.0183498
RFT1	Hydroxypyridine	0.990109	-0.0018543
SLC25A26	Hydroxypyridine	0.833138	-0.0403764
SLC9C1	Hydroxypyridine	0.999563	-0.00212125
SLC35A5	Hydroxypyridine	0.113249	0.194848
SIDT1	Hydroxypyridine	0.635039	-0.081917
SLC15A2	Hydroxypyridine	0.108612	-0.212199
SLC49A4	Hydroxypyridine	0.754241	0.085305
SLC12A8	Hydroxypyridine	0.670903	0.0764726
SLC41A3	Hydroxypyridine	0.916298	-0.0348763
SLCO2A1	Hydroxypyridine	0.34604	0.127245
SLC35G2	Hydroxypyridine	0.907898	0.0559603
SLC25A36	Hydroxypyridine	0.999135	-0.135692
SLC9A9	Hydroxypyridine	0.243855	0.167988
SLC33A1	Hydroxypyridine	0.823657	-0.153862
SLC66A1L	Hydroxypyridine	0.367687	0.115544
MFSD1	Hydroxypyridine	0.485043	0.162883
SLC7A14	Hydroxypyridine	0.995847	-0.0443205
SLC2A2	Hydroxypyridine	0.74889	0.0960743
CLCN2	Hydroxypyridine	0.603252	-0.0786964
TMEM41A	Hydroxypyridine	0.909936	-0.078686
SLC51A	Hydroxypyridine	0.993918	-0.00394563
SLC49A3	Hydroxypyridine	0.998615	0.037954
SLC26A1	Hydroxypyridine	0.999864	-0.00469153
LETM1	Hydroxypyridine	0.999661	-0.132656
MFSD10	Hydroxypyridine	0.998274	0.0394946
SLC2A9	Hydroxypyridine	0.472073	-0.159195
SLC34A2	Hydroxypyridine	0.382527	-0.140258
SLC30A9	Hydroxypyridine	0.411444	-0.148438
NIPAL1	Hydroxypyridine	0.713067	-0.049641
SLC10A4	Hydroxypyridine	0.650219	-0.0987087
TMEM165	Hydroxypyridine	0.744097	0.0717602
SLC4A4	Hydroxypyridine	0.483418	0.183238
SLC10A6	Hydroxypyridine	0.999244	-0.0801789
SLC39A8	Hydroxypyridine	0.721105	-0.10932
SLC9B1	Hydroxypyridine	0.00981533	-0.309784
SLC9B2	Hydroxypyridine	0.517217	-0.147543
OSTC	Hydroxypyridine	0.827501	-0.0856396
SLC25A31	Hydroxypyridine	0.982295	-0.0156316
MFSD8	Hydroxypyridine	0.948166	0.0146253
SLC7A11	Hydroxypyridine	0.934608	-0.0234995
UCP1	Hydroxypyridine	0.999444	-0.107977
SLC10A7	Hydroxypyridine	0.971532	-0.00552806
TMEM184C	Hydroxypyridine	0.822464	0.0829976
TMEM144	Hydroxypyridine	0.247463	-0.14237
CLCN3	Hydroxypyridine	0.564427	-0.0866922
SLC25A4	Hydroxypyridine	0.239832	-0.18711
SLC9A3	Hydroxypyridine	0.99581	0.0439979
SLC12A7	Hydroxypyridine	0.0568464	-0.260125
SLC6A19	Hydroxypyridine	0.0571856	-0.250408
SLC6A18	Hydroxypyridine	0.808259	-0.111233
SLC6A3	Hydroxypyridine	0.965634	-0.118346
ANKH	Hydroxypyridine	0.993203	-0.0209585
SLC45A2	Hydroxypyridine	0.972099	-0.0316992
LMBRD2	Hydroxypyridine	0.981448	-0.0519798
SLC1A3	Hydroxypyridine	0.368969	0.131133
SLC38A9	Hydroxypyridine	0.999864	0.0683374
SLC30A5	Hydroxypyridine	0.937142	-0.111551
HMGCR	Hydroxypyridine	0.760959	-0.154852
SV2C	Hydroxypyridine	0.912174	-0.0894221
SLCO4C1	Hydroxypyridine	0.998093	-0.114538
SLCO6A1	Hydroxypyridine	0.997375	0.080269
SLC25A46	Hydroxypyridine	0.750884	0.181283
SLC12A2	Hydroxypyridine	0.093583	-0.213384
SLC27A6	Hydroxypyridine	0.945611	0.0257635
SLC22A4	Hydroxypyridine	0.0107254	0.255713
SLC22A5	Hydroxypyridine	0.913363	-0.137114
SLC25A48	Hydroxypyridine	0.476049	-0.122975
SLC23A1	Hydroxypyridine	0.897933	-0.0871175
SLC4A9	Hydroxypyridine	0.827508	-0.112654
SLC35A4	Hydroxypyridine	0.995065	-0.0341722
SLC25A2	Hydroxypyridine	0.997416	0.108762
SLC26A2	Hydroxypyridine	0.704062	0.0910561
SLC6A7	Hydroxypyridine	0.926918	-0.0398967
SLC36A3	Hydroxypyridine	0.993771	0.0129788
SLC36A2	Hydroxypyridine	0.859373	0.0765676
SLC36A1	Hydroxypyridine	0.90318	0.028923
NIPAL4	Hydroxypyridine	0.991469	-0.0032643
SFXN1	Hydroxypyridine	0.973498	-0.153743
SLC34A1	Hydroxypyridine	0.422708	-0.0976923
SLC22A23	Hydroxypyridine	0.864031	-0.0849739
SLC35B3	Hydroxypyridine	0.688391	0.0810213
TMEM14C	Hydroxypyridine	0.0441031	0.214674
TMEM14B	Hydroxypyridine	0.479995	0.0905612
SLC17A4	Hydroxypyridine	0.992661	0.0058184
SLC17A1	Hydroxypyridine	0.739899	-0.103571
SLC17A3	Hydroxypyridine	0.988176	-0.0810953
SLC17A2	Hydroxypyridine	0.999789	-0.0607847
SLC44A4	Hydroxypyridine	0.73112	-0.0674172
SLC39A7	Hydroxypyridine	0.742602	0.0811363
SLC26A8	Hydroxypyridine	0.888088	-0.0610201
MTCH1	Hydroxypyridine	0.132466	0.194779
TSPO2	Hydroxypyridine	0.0519357	-0.230104
SLC22A7	Hydroxypyridine	0.879614	-0.0742994
SLC29A1	Hydroxypyridine	0.351828	-0.148104
SLC35B2	Hydroxypyridine	0.929027	0.0779958
SLC25A27	Hydroxypyridine	0.93321	0.0709829
PTCHD4	Hydroxypyridine	0.707318	-0.0904629
RHAG	Hydroxypyridine	0.999728	-0.125848
TMEM14A	Hydroxypyridine	0.99941	0.000205647
LMBRD1	Hydroxypyridine	0.636331	-0.11877
SLC17A5	Hydroxypyridine	0.732493	-0.127452
SLC35A1	Hydroxypyridine	0.834897	-0.0369083
SLC22A16	Hydroxypyridine	0.999537	0.00537182
SLC16A10	Hydroxypyridine	0.18237	-0.197205
MFSD4B	Hydroxypyridine	0.960262	-0.150732
SLC35F1	Hydroxypyridine	0.845963	0.0370079
SLC18B1	Hydroxypyridine	0.042801	-0.223524
SLC2A12	Hydroxypyridine	0.993187	0.00385152
SLC35D3	Hydroxypyridine	0.161016	-0.215401
OSTCP1	Hydroxypyridine	0.96131	0.0194614
SLC22A1	Hydroxypyridine	0.811438	0.0794214
SLC22A2	Hydroxypyridine	0.662138	0.138391
SLC22A3	Hydroxypyridine	0.849171	0.0450837
MPC1	Hydroxypyridine	0.120013	-0.193893
UNC93A	Hydroxypyridine	0.97551	-0.0449242
TMEM184A	Hydroxypyridine	0.230142	-0.131931
SLC29A4	Hydroxypyridine	0.961994	0.00965145
STARD3NL	Hydroxypyridine	0.0629416	0.193315
NPC1L1	Hydroxypyridine	0.372337	-0.172503
SLC25A40	Hydroxypyridine	0.60762	-0.0992959
SLC25A13	Hydroxypyridine	0.105186	-0.205476
SLC12A9	Hydroxypyridine	0.918436	-0.0182712
SLC26A5	Hydroxypyridine	0.271702	-0.163806
SLC26A4	Hydroxypyridine	0.366365	0.124089
SLC26A3	Hydroxypyridine	0.997024	-0.00350022
SLC13A1	Hydroxypyridine	0.988321	-0.0784848
SLC35B4	Hydroxypyridine	0.469457	0.12076
SLC13A4	Hydroxypyridine	0.969637	-0.0753382
SVOPL	Hydroxypyridine	0.99934	-0.068158
SLC37A3	Hydroxypyridine	0.524033	-0.121875
CLCN1	Hydroxypyridine	0.998512	-0.0336553
SLC4A2	Hydroxypyridine	0.999864	0.00708609
LMBR1	Hydroxypyridine	0.103911	-0.183852
XKR6	Hydroxypyridine	0.440467	0.105636
SLC35G5	Hydroxypyridine	0.726058	0.0699013
TUSC3	Hydroxypyridine	0.518877	0.102022
SLC7A2	Hydroxypyridine	0.717703	-0.0858452
SLC18A1	Hydroxypyridine	0.493475	0.104131
SLC39A14	Hydroxypyridine	0.89651	0.0375113
SLC25A37	Hydroxypyridine	0.862957	0.063625
LETM2	Hydroxypyridine	0.999271	-0.0221959
SLC20A2	Hydroxypyridine	0.797298	-0.0475462
XKR4	Hydroxypyridine	0.706734	-0.0943369
SLCO5A1	Hydroxypyridine	0.944111	-0.0409378
XKR9	Hydroxypyridine	0.998712	0.0339265
SLC10A5	Hydroxypyridine	0.261589	-0.169641
SLC7A13	Hydroxypyridine	0.958914	-0.0144999
TMEM64	Hydroxypyridine	0.998193	0.000979435
SLC26A7	Hydroxypyridine	0.999604	-0.00864803
LAPTM4B	Hydroxypyridine	0.998349	-0.0246706
NIPAL2	Hydroxypyridine	0.85549	-0.0355315
SLC25A32	Hydroxypyridine	0.995771	0.0468944
SLC30A8	Hydroxypyridine	0.998864	-0.0407428
SLC45A4	Hydroxypyridine	0.0176851	-0.323688
SLC52A2	Hydroxypyridine	0.635052	0.134622
SLC39A4	Hydroxypyridine	0.669692	-0.148588
MFSD3	Hydroxypyridine	0.256	-0.126856
SLC1A1	Hydroxypyridine	0.790893	-0.0741217
SLC24A2	Hydroxypyridine	0.968519	-0.0295214
SLC25A51	Hydroxypyridine	0.512618	0.10886
SLC28A3	Hydroxypyridine	0.876884	0.0436153
MFSD14B	Hydroxypyridine	0.218914	0.199387
PTCH1	Hydroxypyridine	0.417851	0.133778
SLC35D2	Hydroxypyridine	0.406167	0.162565
SLC44A1	Hydroxypyridine	0.838653	0.0463472
TMEM245	Hydroxypyridine	0.0412179	0.230049
SLC46A2	Hydroxypyridine	0.662185	0.221701
SLC31A2	Hydroxypyridine	0.0604237	0.265437
SLC31A1	Hydroxypyridine	0.970773	0.0619868
SLC2A8	Hydroxypyridine	0.996608	0.0766887
SLC25A25	Hydroxypyridine	0.791123	-0.0913036
SLC27A4	Hydroxypyridine	0.989909	0.0490345
SLC2A6	Hydroxypyridine	0.0249938	0.245389
SLC34A3	Hydroxypyridine	0.999032	0.00912165
SLC39A12	Hydroxypyridine	0.995518	0.0291001
PTCHD3	Hydroxypyridine	0.999794	-0.000499905
SLC18A3	Hydroxypyridine	0.493264	-0.0926664
SLC16A9	Hydroxypyridine	0.999797	-0.0797316
SLC25A16	Hydroxypyridine	0.615523	-0.108261
SLC29A3	Hydroxypyridine	0.848724	-0.0926525
SLC16A12	Hydroxypyridine	0.971652	0.0255824
SLC35G1	Hydroxypyridine	0.707728	-0.079885
CNNM1	Hydroxypyridine	0.667336	-0.165091
SLC25A28	Hydroxypyridine	0.972873	0.0647334
SFXN3	Hydroxypyridine	0.265168	0.224378
MFSD13A	Hydroxypyridine	0.00567457	-0.27496
SFXN2	Hydroxypyridine	0.00974391	-0.261436
CNNM2	Hydroxypyridine	0.943885	-0.0821994
SLC18A2	Hydroxypyridine	0.00292202	-0.344451
SFXN4	Hydroxypyridine	0.0178141	-0.247487
SLC25A22	Hydroxypyridine	0.936398	-0.120819
SLC22A18	Hydroxypyridine	0.635128	-0.12107
TMEM41B	Hydroxypyridine	0.986732	-0.163374
SLC6A5	Hydroxypyridine	0.88204	-0.131558
SLC17A6	Hydroxypyridine	0.653684	-0.153157
SLC5A12	Hydroxypyridine	0.853691	0.0665935
SLC1A2	Hydroxypyridine	0.720453	-0.141285
SLC35C1	Hydroxypyridine	0.720764	0.0648205
SLC39A13	Hydroxypyridine	0.0213227	0.299407
MTCH2	Hydroxypyridine	0.99443	-0.0233252
SLC43A3	Hydroxypyridine	0.37353	0.159878
SLC43A1	Hydroxypyridine	0.997953	-0.00595329
SLC15A3	Hydroxypyridine	0.0686435	0.226148
SLC3A2	Hydroxypyridine	0.725928	-0.0596758
SLC22A6	Hydroxypyridine	0.994964	0.0750892
SLC22A8	Hydroxypyridine	0.999627	-0.0905326
SLC22A24	Hydroxypyridine	0.998864	0.0564799
SLC22A10	Hydroxypyridine	0.984671	-0.103351
SLC22A25	Hydroxypyridine	0.750416	-0.0836862
SLC22A9	Hydroxypyridine	0.157833	-0.229399
SLC22A11	Hydroxypyridine	0.328375	-0.121013
SLC22A12	Hydroxypyridine	0.997592	0.0190998
SLC25A45	Hydroxypyridine	0.480049	-0.12221
SLC29A2	Hydroxypyridine	0.000694792	-0.341234
UNC93B1	Hydroxypyridine	0.406065	-0.0996166
UCP2	Hydroxypyridine	0.906404	-0.03084
UCP3	Hydroxypyridine	0.999475	-0.0276229
SLCO2B1	Hydroxypyridine	0.940538	-0.0616109
SLC36A4	Hydroxypyridine	0.427992	0.0969432
SLC35F2	Hydroxypyridine	0.696901	-0.0721785
SIDT2	Hydroxypyridine	0.989289	0.0550192
SLC37A4	Hydroxypyridine	0.0186484	-0.24794
SLC37A2	Hydroxypyridine	0.451955	0.138055
SLC6A12	Hydroxypyridine	0.966504	0.0123932
SLC6A13	Hydroxypyridine	0.999757	-0.054261
SLC2A14	Hydroxypyridine	0.305867	0.156629
SLC2A3	Hydroxypyridine	0.159159	0.174329
SLC15A5	Hydroxypyridine	0.997001	-0.0768342
SLCO1C1	Hydroxypyridine	0.0665869	-0.231301
SLCO1B3	Hydroxypyridine	0.996077	0.000923667
SLCO1B7	Hydroxypyridine	0.924539	-0.0156857
SLCO1B1	Hydroxypyridine	0.66084	-0.0672352
SLCO1A2	Hydroxypyridine	0.978715	-0.103864
SLC2A13	Hydroxypyridine	0.984538	-0.00730917
SLC38A1	Hydroxypyridine	0.122543	-0.219376
SLC38A2	Hydroxypyridine	0.974152	0.0284036
SLC38A4	Hydroxypyridine	0.846649	0.040767
SLC48A1	Hydroxypyridine	0.420504	-0.137881
LMBR1L	Hydroxypyridine	0.999729	-0.0312409
SLC11A2	Hydroxypyridine	0.435048	-0.169606
LETMD1	Hydroxypyridine	0.199272	-0.154113
SLC4A8	Hydroxypyridine	0.497326	0.0842558
MFSD5	Hydroxypyridine	0.998345	0.0399477
SLC39A5	Hydroxypyridine	0.51366	-0.181506
SLC26A10P	Hydroxypyridine	0.413522	0.0884315
SLC16A7	Hydroxypyridine	0.999576	0.0254932
SLC35E3	Hydroxypyridine	0.998477	-0.00935866
SLC6A15	Hydroxypyridine	0.975181	-0.0273772
SLC25A3	Hydroxypyridine	0.993505	-0.00212269
SLC17A8	Hydroxypyridine	0.809881	-0.174684
SLC5A8	Hydroxypyridine	0.99964	-0.0228416
SLC41A2	Hydroxypyridine	0.998844	0.0474242
SVOP	Hydroxypyridine	0.608696	-0.0918067
SLC8B1	Hydroxypyridine	0.959423	0.0223876
SLC15A4	Hydroxypyridine	0.999932	-0.062053
SLC46A3	Hydroxypyridine	0.670489	0.0838097
SLC7A1	Hydroxypyridine	0.99662	-0.045772
SLC25A15	Hydroxypyridine	0.164414	-0.203057
SLC25A30	Hydroxypyridine	0.486331	0.134786
SLC15A1	Hydroxypyridine	0.949305	-0.0574633
SLC10A2	Hydroxypyridine	0.540198	-0.104898
TMCO3	Hydroxypyridine	0.103477	0.215932
SLC39A2	Hydroxypyridine	0.907459	-0.0775032
SLC7A7	Hydroxypyridine	0.948194	0.0315336
SLC7A8	Hydroxypyridine	0.692273	-0.0995678
SLC22A17	Hydroxypyridine	0.329533	0.0993273
SLC25A21	Hydroxypyridine	0.950725	-0.0450105
SLC35F4	Hydroxypyridine	0.758259	-0.0910565
SLC38A6	Hydroxypyridine	0.385814	0.197564
SLC39A9	Hydroxypyridine	0.0641974	-0.235852
SLC10A1	Hydroxypyridine	0.890337	-0.0680388
SLC8A3	Hydroxypyridine	0.674706	-0.185661
FLVCR2	Hydroxypyridine	0.993547	0.00212269
SLC24A4	Hydroxypyridine	0.906532	-0.0421099
SLC25A29	Hydroxypyridine	0.936853	0.0653538
SLC25A47	Hydroxypyridine	0.825238	0.0612754
NIPA2	Hydroxypyridine	0.998964	0.0120774
NIPA1	Hydroxypyridine	0.615438	-0.16954
OCA2	Hydroxypyridine	0.550499	-0.12619
SLC12A6	Hydroxypyridine	0.998819	-0.022398
DISP2	Hydroxypyridine	0.995771	-0.0282328
SLC28A2	Hydroxypyridine	0.526599	-0.109015
SLC30A4	Hydroxypyridine	0.138266	0.17222
SLC24A5	Hydroxypyridine	0.836642	-0.106411
SLC12A1	Hydroxypyridine	0.778147	-0.0568895
SLC27A2	Hydroxypyridine	0.0326112	-0.259414
SLC51B	Hydroxypyridine	0.99789	-0.0164553
SLC24A1	Hydroxypyridine	0.852204	-0.0929174
STRA6	Hydroxypyridine	0.953665	-0.0402823
SLC28A1	Hydroxypyridine	0.833224	-0.0380892
RHCG	Hydroxypyridine	0.998146	-0.0924559
SV2B	Hydroxypyridine	0.102891	-0.227587
SLCO3A1	Hydroxypyridine	0.995439	-0.0154061
CLCN7	Hydroxypyridine	0.996533	0.0983548
SLC5A11	Hydroxypyridine	0.995398	-0.0552585
CLN3	Hydroxypyridine	0.220483	-0.13679
SPNS1	Hydroxypyridine	0.825654	-0.0999373
SLC5A2	Hydroxypyridine	0.96956	-0.102808
SLC6A2	Hydroxypyridine	0.967641	0.0506408
SLC12A3	Hydroxypyridine	0.882138	0.0382788
SLC38A7	Hydroxypyridine	0.713877	0.0755803
SLC9A5	Hydroxypyridine	0.866132	0.0941408
SLC12A4	Hydroxypyridine	0.0332692	0.235622
SLC7A6	Hydroxypyridine	0.998848	0.0196096
SLC38A8	Hydroxypyridine	0.994189	-0.0970093
SLC7A5	Hydroxypyridine	0.641588	-0.0914256
SLC22A31	Hydroxypyridine	0.994742	-0.0921278
SLC43A2	Hydroxypyridine	0.997931	-0.0301115
CTNS	Hydroxypyridine	0.997335	0.0704671
SPNS3	Hydroxypyridine	0.366543	-0.112445
SPNS2	Hydroxypyridine	0.0476047	-0.196487
SLC25A11	Hydroxypyridine	0.249937	-0.176696
SLC52A1	Hydroxypyridine	0.631621	-0.157686
SLC13A5	Hydroxypyridine	0.988382	-0.0195819
SLC16A13	Hydroxypyridine	0.852354	-0.0450854
SLC16A11	Hydroxypyridine	0.798825	-0.081701
SLC2A4	Hydroxypyridine	0.82567	-0.131258
SLC35G6	Hydroxypyridine	0.99901	-0.00994775
MPDU1	Hydroxypyridine	0.994311	0.041687
SLC25A35	Hydroxypyridine	0.941606	-0.0616103
MFSD6L	Hydroxypyridine	0.0198896	-0.279218
SLC5A10	Hydroxypyridine	0.113831	-0.249337
SLC47A1	Hydroxypyridine	0.702752	0.0875845
SLC47A2	Hydroxypyridine	0.174872	-0.160488
SLC46A1	Hydroxypyridine	0.115908	-0.268512
SLC13A2	Hydroxypyridine	0.753385	-0.0748424
SLC6A4	Hydroxypyridine	0.400959	-0.174674
SLC35G3	Hydroxypyridine	0.999024	0.0124436
STARD3	Hydroxypyridine	0.462789	0.133249
SLC4A1	Hydroxypyridine	0.710318	-0.0963278
SLC25A39	Hydroxypyridine	0.102172	-0.202489
SLC35B1	Hydroxypyridine	0.994074	-0.00646567
SLC16A6	Hydroxypyridine	0.991782	0.0238201
SLC39A11	Hydroxypyridine	0.156794	-0.168289
TMEM104	Hydroxypyridine	0.152535	0.187184
SLC16A5	Hydroxypyridine	0.449414	-0.0843255
SLC25A19	Hydroxypyridine	0.118677	-0.18848
MFSD11	Hydroxypyridine	0.880013	-0.0645382
SLC26A11	Hydroxypyridine	0.915996	-0.052297
SLC38A10	Hydroxypyridine	0.999332	-0.0297839
SLC25A10	Hydroxypyridine	0.029154	-0.232363
SLC16A3	Hydroxypyridine	0.394409	0.136521
SLC35G4	Hydroxypyridine	0.45635	0.165007
TMEM241	Hydroxypyridine	0.542504	-0.173921
NPC1	Hydroxypyridine	0.259088	0.139843
SLC25A52	Hydroxypyridine	0.796572	0.0972005
SLC39A6	Hydroxypyridine	0.999051	-0.0565737
SLC14A2	Hydroxypyridine	0.99491	0.0663209
SLC14A1	Hydroxypyridine	0.860784	0.0439959
SLC66A2	Hydroxypyridine	0.769147	0.0663018
SLC39A3	Hydroxypyridine	0.528569	0.103266
MFSD12	Hydroxypyridine	0.992315	0.083489
SLC25A41	Hydroxypyridine	0.899002	-0.0734334
SLC25A23	Hydroxypyridine	0.771035	-0.0623876
SLC44A2	Hydroxypyridine	0.889811	0.0351481
TMEM205	Hydroxypyridine	0.459917	-0.174594
SLC1A6	Hydroxypyridine	0.901794	0.043282
SLC35E1	Hydroxypyridine	0.671217	0.0919763
SLC27A1	Hydroxypyridine	0.553388	0.126765
SLC5A5	Hydroxypyridine	0.693847	-0.189682
SLC25A42	Hydroxypyridine	0.995139	0.0437295
SLC7A9	Hydroxypyridine	0.855798	0.0442455
SLC7A10	Hydroxypyridine	0.617421	0.0607019
SLC1A5	Hydroxypyridine	0.284524	-0.121481
SLC8A2	Hydroxypyridine	0.878129	-0.0309167
SLC6A16	Hydroxypyridine	0.867626	0.0599129
SLC17A7	Hydroxypyridine	0.74346	0.0487104
SLC27A5	Hydroxypyridine	0.0156771	-0.262025
SLC52A3	Hydroxypyridine	0.58881	-0.0823667
SLC4A11	Hydroxypyridine	0.780871	-0.0464482
SLC23A2	Hydroxypyridine	0.440499	0.15694
SLC24A3	Hydroxypyridine	0.629579	-0.115818
XKR7	Hydroxypyridine	0.207226	-0.182137
SLC32A1	Hydroxypyridine	0.987723	-0.0202564
SLC12A5	Hydroxypyridine	0.723617	0.0642489
SLC35C2	Hydroxypyridine	0.990685	-0.0517951
SLC13A3	Hydroxypyridine	0.999898	0.0303555
SLC2A10	Hydroxypyridine	0.801243	0.0499373
SLC9A8	Hydroxypyridine	0.983664	0.0182154
SLCO4A1	Hydroxypyridine	0.206112	-0.141356
SLC17A9	Hydroxypyridine	0.708764	-0.109627
SLC37A1	Hydroxypyridine	0.370399	-0.110108
SLC19A1	Hydroxypyridine	0.972229	0.015542
XKR3	Hydroxypyridine	0.863617	0.141346
SLC25A18	Hydroxypyridine	0.948705	0.0727745
SLC25A1	Hydroxypyridine	0.996858	0.00764029
SLC7A4	Hydroxypyridine	0.980191	0.0780264
SLC2A11	Hydroxypyridine	0.888734	0.0586267
SLC35E4	Hydroxypyridine	0.605798	0.119881
SLC5A1	Hydroxypyridine	0.00330752	-0.306463
SLC5A4	Hydroxypyridine	0.998376	-0.0288798
SLC16A8	Hydroxypyridine	0.266738	-0.188066
TMEM184B	Hydroxypyridine	0.0251601	0.244692
SLC25A17	Hydroxypyridine	0.999322	-0.113667
TSPO	Hydroxypyridine	0.506902	0.105605
SLC25A6	Hydroxypyridine	0.86912	-0.0331056
CLCN4	Hydroxypyridine	0.998848	0.0691809
PTCHD1	Hydroxypyridine	0.999326	-0.145461
XK	Hydroxypyridine	0.491162	-0.165462
MPC1L	Hydroxypyridine	0.998947	-0.00727369
SLC9A7	Hydroxypyridine	0.408214	0.158362
SLC38A5	Hydroxypyridine	0.951648	-0.0359568
SLC35A2	Hydroxypyridine	0.929626	-0.0664169
CLCN5	Hydroxypyridine	0.0514846	-0.275253
SLC7A3	Hydroxypyridine	0.998958	-0.000107166
SLC16A2	Hydroxypyridine	0.031858	0.213712
MAGT1	Hydroxypyridine	0.89139	0.0332869
XKRX	Hydroxypyridine	0.136298	-0.165503
SLC25A43	Hydroxypyridine	0.152082	0.178954
SLC25A5	Hydroxypyridine	0.662658	-0.15596
SLC25A14	Hydroxypyridine	0.982129	-0.0141443
SLC9A6	Hydroxypyridine	0.47382	0.0954339
SLC6A8	Hydroxypyridine	0.999119	-0.0840258
SLC10A3	Hydroxypyridine	0.0542515	0.243587
SLC35E2B	Furfural	0.845823	0.0327083
SLC35E2A	Furfural	0.702931	-0.085068
SLC45A1	Furfural	0.931724	0.0139212
SLC2A7	Furfural	0.95905	0.0385067
SLC2A5	Furfural	0.398021	0.150293
SLC25A33	Furfural	0.925682	-0.0433008
DISP3	Furfural	0.997868	0.00339317
CLCN6	Furfural	0.892739	0.0250645
SLC25A34	Furfural	0.610579	-0.073374
CLCNKA	Furfural	0.979217	-0.0147404
CLCNKB	Furfural	0.842708	-0.0900656
SLC66A1	Furfural	0.704711	0.0638968
NIPAL3	Furfural	0.998189	0.0971941
RHD	Furfural	0.998678	-0.106154
RHCE	Furfural	0.865822	-0.1506
SLC30A2	Furfural	0.945797	0.0190789
SLC9A1	Furfural	0.447244	0.122583
XKR8	Furfural	0.712348	0.217379
LAPTM5	Furfural	0.996009	-0.0200627
TMEM234	Furfural	0.497586	0.117508
MFSD2A	Furfural	0.970092	-0.0622342
SLC2A1	Furfural	0.769065	0.0643534
SLC6A9	Furfural	0.99098	0.00360753
PTCH2	Furfural	0.654762	-0.163214
SLC5A9	Furfural	0.997702	-0.0159916
SLC1A7	Furfural	0.998128	0.0411076
SLC35D1	Furfural	0.841402	0.109543
SLC44A5	Furfural	0.159811	-0.182935
SLC44A3	Furfural	0.813399	0.0309062
SLC35A3	Furfural	0.931324	0.0423597
MFSD14A	Furfural	0.988721	0.0453573
SLC30A7	Furfural	0.504524	0.105392
SLC25A24	Furfural	0.061568	0.289847
SLC6A17	Furfural	0.708116	-0.0688394
SLC16A4	Furfural	0.999695	-0.0277832
SLC16A1	Furfural	0.99716	-0.0667062
SLC22A15	Furfural	0.562396	-0.0890868
SV2A	Furfural	0.335587	-0.144001
SLC27A3	Furfural	0.968092	0.0130917
SLC39A1	Furfural	0.64327	0.120896
SLC50A1	Furfural	0.908336	-0.016396
SLC25A44	Furfural	0.991809	-0.0240641
RHBG	Furfural	0.17924	-0.144311
MPC2	Furfural	0.712042	-0.0664657
SLC19A2	Furfural	0.682981	-0.0573336
SLC9C2	Furfural	0.908881	-0.0190472
XPR1	Furfural	0.623558	-0.11137
MFSD4A	Furfural	0.101608	-0.206532
SLC45A3	Furfural	0.627846	0.089885
SLC41A1	Furfural	0.941142	0.0106797
SLC26A9	Furfural	0.715223	-0.0581223
SLC30A1	Furfural	0.489254	0.14085
FLVCR1	Furfural	0.261711	-0.122436
SLC30A10	Furfural	0.661139	-0.0744006
DISP1	Furfural	0.973355	-0.0608156
ARV1	Furfural	0.815183	-0.0429801
SLC35F3	Furfural	0.998823	-0.0945851
SLC66A3	Furfural	0.852667	0.0875741
LAPTM4A	Furfural	0.191616	0.15832
MFSD2B	Furfural	0.756442	-0.114406
SLC35F6	Furfural	0.994957	-0.00543395
SLC5A6	Furfural	0.929574	0.0346114
SLC30A3	Furfural	0.503534	-0.197504
SLC30A6	Furfural	0.998276	-0.0512339
SLC8A1	Furfural	0.913249	-0.0254688
SLC3A1	Furfural	0.901738	-0.0696654
SLC1A4	Furfural	0.645897	-0.124587
SFXN5	Furfural	0.327531	0.145891
SLC4A5	Furfural	0.642014	-0.125953
CNNM4	Furfural	0.978858	-0.0649181
CNNM3	Furfural	0.787904	-0.0712234
SLC9A4	Furfural	0.961447	-0.0102979
SLC9A2	Furfural	0.528343	-0.100349
MFSD9	Furfural	0.238268	-0.136856
SLC5A7	Furfural	0.998093	0.00143085
SLC20A1	Furfural	0.861577	0.0824573
SLC35F5	Furfural	0.957778	0.0430324
TMEM163	Furfural	0.364739	-0.152547
SLC4A10	Furfural	0.880422	-0.0690497
SLC38A11	Furfural	0.896678	-0.0500105
SLC25A12	Furfural	0.906117	-0.0888951
GPR155	Furfural	0.57656	-0.12526
SLC40A1	Furfural	0.991007	0.00493552
MFSD6	Furfural	0.886379	-0.0389265
SLC39A10	Furfural	0.966384	-0.0809167
SLC11A1	Furfural	0.939461	-0.0128407
SLC23A3	Furfural	0.925526	-0.0497525
SLC4A3	Furfural	0.896432	-0.0251412
SLC19A3	Furfural	0.872419	0.069369
SLC16A14	Furfural	0.984015	0.00293482
SLC6A11	Furfural	0.895356	0.0217374
SLC6A1	Furfural	0.920844	0.0292664
SLC6A6	Furfural	0.939611	0.0270931
SLC4A7	Furfural	0.616914	0.110464
SLC22A13	Furfural	0.988433	-0.015901
SLC22A14	Furfural	0.990603	-0.00174947
SLC25A38	Furfural	0.999536	0.0856535
SLC6A20	Furfural	0.822236	-0.0289149
SCAP	Furfural	0.992008	0.0930533
SLC26A6	Furfural	0.809322	0.0703346
SLC25A20	Furfural	0.999807	0.138756
SLC38A3	Furfural	0.854972	-0.0470039
RFT1	Furfural	0.755599	0.0497037
SLC25A26	Furfural	0.317047	0.21373
SLC9C1	Furfural	0.922808	-0.0978426
SLC35A5	Furfural	0.59527	0.0643604
SIDT1	Furfural	0.711807	0.0649495
SLC15A2	Furfural	0.461708	-0.101907
SLC49A4	Furfural	0.59782	0.129394
SLC12A8	Furfural	0.725336	0.0669815
SLC41A3	Furfural	0.838525	0.0586616
SLCO2A1	Furfural	0.426885	0.111023
SLC35G2	Furfural	0.937019	-0.0385918
SLC25A36	Furfural	0.999135	-0.211799
SLC9A9	Furfural	0.777517	0.0444553
SLC33A1	Furfural	0.381755	-0.259753
SLC66A1L	Furfural	0.761519	-0.0420036
MFSD1	Furfural	0.858091	0.0524085
SLC7A14	Furfural	0.669309	-0.203953
SLC2A2	Furfural	0.947123	0.0237474
CLCN2	Furfural	0.728635	0.0531649
TMEM41A	Furfural	0.994127	0.00520739
SLC51A	Furfural	0.845001	-0.0923458
SLC49A3	Furfural	0.999271	0.00106135
SLC26A1	Furfural	0.999864	0.00603695
LETM1	Furfural	0.999661	0.0578773
MFSD10	Furfural	0.949799	0.109101
SLC2A9	Furfural	0.975693	-0.0106065
SLC34A2	Furfural	0.554635	-0.0974486
SLC30A9	Furfural	0.47189	-0.13336
NIPAL1	Furfural	0.342185	0.115535
SLC10A4	Furfural	0.543709	-0.125781
TMEM165	Furfural	0.683296	0.0859777
SLC4A4	Furfural	0.645255	0.123937
SLC10A6	Furfural	0.999244	-0.150226
SLC39A8	Furfural	0.784141	-0.0967515
SLC9B1	Furfural	0.044697	-0.235647
SLC9B2	Furfural	0.609188	-0.0971593
OSTC	Furfural	0.916636	-0.058801
SLC25A31	Furfural	0.946311	0.101646
MFSD8	Furfural	0.897666	0.0282851
SLC7A11	Furfural	0.72776	-0.070969
UCP1	Furfural	0.999444	-0.104904
SLC10A7	Furfural	0.786919	0.0387278
TMEM184C	Furfural	0.778041	0.0974242
TMEM144	Furfural	0.711819	0.0465249
CLCN3	Furfural	0.88646	-0.0251133
SLC25A4	Furfural	0.442108	-0.126738
SLC9A3	Furfural	0.99581	0.115019
SLC12A7	Furfural	0.842419	-0.0260195
SLC6A19	Furfural	0.233686	-0.150197
SLC6A18	Furfural	0.968686	0.0132283
SLC6A3	Furfural	0.965634	-0.0462614
ANKH	Furfural	0.978104	-0.0839421
SLC45A2	Furfural	0.971736	-0.0322151
LMBRD2	Furfural	0.977036	-0.0662496
SLC1A3	Furfural	0.560831	0.0942733
SLC38A9	Furfural	0.999864	0.0438062
SLC30A5	Furfural	0.937142	-0.0968595
HMGCR	Furfural	0.993562	0.00926107
SV2C	Furfural	0.897432	-0.106914
SLCO4C1	Furfural	0.998093	-0.0461152
SLCO6A1	Furfural	0.997375	-0.0295879
SLC25A46	Furfural	0.894927	0.0516452
SLC12A2	Furfural	0.743615	0.0439003
SLC27A6	Furfural	0.991338	0.00404869
SLC22A4	Furfural	0.898937	0.0180307
SLC22A5	Furfural	0.915876	-0.102349
SLC25A48	Furfural	0.467064	-0.128615
SLC23A1	Furfural	0.897933	-0.169822
SLC4A9	Furfural	0.888323	-0.0678506
SLC35A4	Furfural	0.995065	0.0487522
SLC25A2	Furfural	0.997416	0.163904
SLC26A2	Furfural	0.972075	0.00919136
SLC6A7	Furfural	0.917711	-0.0446661
SLC36A3	Furfural	0.984232	-0.062978
SLC36A2	Furfural	0.964153	-0.0167678
SLC36A1	Furfural	0.779032	0.0692332
NIPAL4	Furfural	0.980596	-0.104215
SFXN1	Furfural	0.973498	0.0450192
SLC34A1	Furfural	0.649014	0.0572942
SLC22A23	Furfural	0.864031	-0.0794632
SLC35B3	Furfural	0.983961	-0.00487626
TMEM14C	Furfural	0.294147	0.113775
TMEM14B	Furfural	0.676875	0.0564866
SLC17A4	Furfural	0.983048	-0.0186836
SLC17A1	Furfural	0.964402	0.0131946
SLC17A3	Furfural	0.988176	-0.123626
SLC17A2	Furfural	0.999789	0.0150824
SLC44A4	Furfural	0.883537	0.0308679
SLC39A7	Furfural	0.891449	0.035549
SLC26A8	Furfural	0.896259	-0.0497007
MTCH1	Furfural	0.603594	0.068069
TSPO2	Furfural	0.423425	-0.0977562
SLC22A7	Furfural	0.513688	-0.203898
SLC29A1	Furfural	0.351828	-0.147483
SLC35B2	Furfural	0.912916	0.148857
SLC25A27	Furfural	0.965162	-0.0333914
PTCHD4	Furfural	0.848716	-0.0531026
RHAG	Furfural	0.999728	-0.10689
TMEM14A	Furfural	0.998405	0.00328686
LMBRD1	Furfural	0.915101	-0.0262321
SLC17A5	Furfural	0.916581	-0.0579993
SLC35A1	Furfural	0.874252	0.0264517
SLC22A16	Furfural	0.999537	0.025195
SLC16A10	Furfural	0.32333	-0.146208
MFSD4B	Furfural	0.960262	-0.165999
SLC35F1	Furfural	0.605657	-0.0964367
SLC18B1	Furfural	0.383331	-0.0966155
SLC2A12	Furfural	0.946195	0.0738236
SLC35D3	Furfural	0.4583	-0.130721
OSTCP1	Furfural	0.61906	-0.120082
SLC22A1	Furfural	0.774215	0.100512
SLC22A2	Furfural	0.700376	0.119002
SLC22A3	Furfural	0.85504	0.0430377
MPC1	Furfural	0.110452	-0.203991
UNC93A	Furfural	0.928525	0.107413
TMEM184A	Furfural	0.9395	0.00993726
SLC29A4	Furfural	0.828941	-0.0358452
STARD3NL	Furfural	0.225014	0.128909
NPC1L1	Furfural	0.421088	-0.147532
SLC25A40	Furfural	0.672789	-0.0818717
SLC25A13	Furfural	0.920683	0.0189125
SLC12A9	Furfural	0.496502	0.0983792
SLC26A5	Furfural	0.638491	-0.0805654
SLC26A4	Furfural	0.221403	-0.185755
SLC26A3	Furfural	0.687737	-0.168669
SLC13A1	Furfural	0.999055	0.0205131
SLC35B4	Furfural	0.642144	0.0775985
SLC13A4	Furfural	0.969637	-0.121
SVOPL	Furfural	0.99934	0.00210704
SLC37A3	Furfural	0.897674	0.0290728
CLCN1	Furfural	0.998512	0.0188241
SLC4A2	Furfural	0.999864	0.13535
LMBR1	Furfural	0.498073	-0.0783967
XKR6	Furfural	0.803121	0.0415157
SLC35G5	Furfural	0.946908	-0.0140337
TUSC3	Furfural	0.972222	0.00611711
SLC7A2	Furfural	0.711339	-0.0953852
SLC18A1	Furfural	0.547452	-0.0925088
SLC39A14	Furfural	0.968132	0.0165145
SLC25A37	Furfural	0.990081	-0.00517253
LETM2	Furfural	0.999271	-0.104043
SLC20A2	Furfural	0.428703	0.116438
XKR4	Furfural	0.562364	-0.181886
SLCO5A1	Furfural	0.989553	0.00597423
XKR9	Furfural	0.998712	0.0133095
SLC10A5	Furfural	0.471991	-0.108327
SLC7A13	Furfural	0.805429	0.0547189
TMEM64	Furfural	0.995045	0.00982224
SLC26A7	Furfural	0.999604	-0.0239921
LAPTM4B	Furfural	0.998349	0.0284489
NIPAL2	Furfural	0.570543	0.111757
SLC25A32	Furfural	0.995771	0.0507215
SLC30A8	Furfural	0.998864	-0.0527015
SLC45A4	Furfural	0.054145	-0.218397
SLC52A2	Furfural	0.901963	0.0418752
SLC39A4	Furfural	0.960256	-0.0107285
MFSD3	Furfural	0.424136	-0.0907912
SLC1A1	Furfural	0.77859	0.0846341
SLC24A2	Furfural	0.581534	-0.182313
SLC25A51	Furfural	0.901312	0.0244824
SLC28A3	Furfural	0.852427	-0.0488925
MFSD14B	Furfural	0.715727	0.0590206
PTCH1	Furfural	0.612958	0.0821785
SLC35D2	Furfural	0.589494	0.126643
SLC44A1	Furfural	0.827332	-0.051917
TMEM245	Furfural	0.403289	0.0977937
SLC46A2	Furfural	0.810257	0.150377
SLC31A2	Furfural	0.117168	0.221722
SLC31A1	Furfural	0.970773	0.0299094
SLC2A8	Furfural	0.996608	0.149958
SLC25A25	Furfural	0.906263	0.0445068
SLC27A4	Furfural	0.989909	0.119746
SLC2A6	Furfural	0.180659	0.145577
SLC34A3	Furfural	0.999032	-0.0561764
SLC39A12	Furfural	0.995518	0.0472672
PTCHD3	Furfural	0.999794	-0.0741808
SLC18A3	Furfural	0.593929	-0.0729622
SLC16A9	Furfural	0.999797	0.0243116
SLC25A16	Furfural	0.610547	-0.112213
SLC29A3	Furfural	0.933876	0.0352945
SLC16A12	Furfural	0.939274	0.0694065
SLC35G1	Furfural	0.80937	0.0537539
CNNM1	Furfural	0.774663	-0.108034
SLC25A28	Furfural	0.972873	-0.0663332
SFXN3	Furfural	0.70179	0.117905
MFSD13A	Furfural	0.03089	-0.217982
SFXN2	Furfural	0.152188	-0.147783
CNNM2	Furfural	0.898555	-0.0973336
SLC18A2	Furfural	0.0346549	-0.225169
SFXN4	Furfural	0.939244	-0.0091321
SLC25A22	Furfural	0.964771	-0.0438341
SLC22A18	Furfural	0.963129	-0.0139352
TMEM41B	Furfural	0.998592	-0.00380969
SLC6A5	Furfural	0.897473	-0.0834745
SLC17A6	Furfural	0.852526	-0.0661191
SLC5A12	Furfural	0.987074	-0.00332584
SLC1A2	Furfural	0.534022	-0.245027
SLC35C1	Furfural	0.29205	0.218982
SLC39A13	Furfural	0.126976	0.180293
MTCH2	Furfural	0.992501	0.174071
SLC43A3	Furfural	0.938527	0.0155211
SLC43A1	Furfural	0.765528	-0.0905193
SLC15A3	Furfural	0.516907	0.0898989
SLC3A2	Furfural	0.693964	-0.0658418
SLC22A6	Furfural	0.994964	0.0938476
SLC22A8	Furfural	0.999627	-0.0291541
SLC22A24	Furfural	0.998864	0.0619742
SLC22A10	Furfural	0.984671	-0.0798028
SLC22A25	Furfural	0.677676	-0.131194
SLC22A9	Furfural	0.926462	-0.0136314
SLC22A11	Furfural	0.764352	-0.0380639
SLC22A12	Furfural	0.997592	-0.00568671
SLC25A45	Furfural	0.744925	-0.0598048
SLC29A2	Furfural	0.128804	-0.150084
UNC93B1	Furfural	0.702859	0.0485744
UCP2	Furfural	0.995906	0.00198327
UCP3	Furfural	0.999475	-0.0413663
SLCO2B1	Furfural	0.769475	-0.136291
SLC36A4	Furfural	0.599881	0.065908
SLC35F2	Furfural	0.550342	0.119766
SIDT2	Furfural	0.989289	0.0343569
SLC37A4	Furfural	0.449129	-0.0843918
SLC37A2	Furfural	0.824045	0.0564238
SLC6A12	Furfural	0.952189	0.0162989
SLC6A13	Furfural	0.999757	-0.0520071
SLC2A14	Furfural	0.507299	0.0949441
SLC2A3	Furfural	0.391086	0.104381
SLC15A5	Furfural	0.997001	-0.120723
SLCO1C1	Furfural	0.344024	-0.112244
SLCO1B3	Furfural	0.700621	0.0508261
SLCO1B7	Furfural	0.425635	0.0968933
SLCO1B1	Furfural	0.919361	0.0175937
SLCO1A2	Furfural	0.864152	-0.149007
SLC2A13	Furfural	0.693235	-0.0860509
SLC38A1	Furfural	0.151316	-0.201199
SLC38A2	Furfural	0.910902	-0.0539003
SLC38A4	Furfural	0.782831	0.0569016
SLC48A1	Furfural	0.525436	-0.105357
LMBR1L	Furfural	0.999729	-0.0646636
SLC11A2	Furfural	0.523419	-0.136375
LETMD1	Furfural	0.449169	-0.0880551
SLC4A8	Furfural	0.939165	-0.0116661
MFSD5	Furfural	0.998345	0.0687766
SLC39A5	Furfural	0.494505	-0.209519
SLC26A10P	Furfural	0.215301	-0.131973
SLC16A7	Furfural	0.999576	-0.000135936
SLC35E3	Furfural	0.998477	0.1345
SLC6A15	Furfural	0.85712	-0.106192
SLC25A3	Furfural	0.735778	0.0759045
SLC17A8	Furfural	0.96719	-0.103666
SLC5A8	Furfural	0.99964	-0.0325415
SLC41A2	Furfural	0.998844	0.0434333
SVOP	Furfural	0.214917	-0.186202
SLC8B1	Furfural	0.78471	0.0910422
SLC15A4	Furfural	0.999932	0.00452074
SLC46A3	Furfural	0.951648	0.012771
SLC7A1	Furfural	0.99662	-0.0501882
SLC25A15	Furfural	0.833812	-0.0396654
SLC25A30	Furfural	0.70722	0.0737016
SLC15A1	Furfural	0.949305	-0.0767166
SLC10A2	Furfural	0.730055	0.0564793
TMCO3	Furfural	0.932001	0.0146741
SLC39A2	Furfural	0.945735	-0.0582189
SLC7A7	Furfural	0.821799	0.076253
SLC7A8	Furfural	0.842014	-0.0555594
SLC22A17	Furfural	0.540302	-0.0646811
SLC25A21	Furfural	0.988769	0.0229836
SLC35F4	Furfural	0.977172	-0.00964756
SLC38A6	Furfural	0.511375	0.143106
SLC39A9	Furfural	0.509637	-0.0829906
SLC10A1	Furfural	0.759735	-0.152446
SLC8A3	Furfural	0.738844	-0.170019
FLVCR2	Furfural	0.355346	0.167445
SLC24A4	Furfural	0.854399	-0.059893
SLC25A29	Furfural	0.925217	-0.118763
SLC25A47	Furfural	0.972585	-0.0156868
NIPA2	Furfural	0.998964	0.109069
NIPA1	Furfural	0.934114	-0.0631649
OCA2	Furfural	0.688854	-0.0848856
SLC12A6	Furfural	0.998819	-0.0447822
DISP2	Furfural	0.995771	-0.0361555
SLC28A2	Furfural	0.923826	-0.0182889
SLC30A4	Furfural	0.466797	-0.0865214
SLC24A5	Furfural	0.96978	-0.0207326
SLC12A1	Furfural	0.740021	-0.065507
SLC27A2	Furfural	0.295604	-0.118045
SLC51B	Furfural	0.883624	0.106129
SLC24A1	Furfural	0.907471	-0.0450401
STRA6	Furfural	0.953665	-0.0429035
SLC28A1	Furfural	0.811727	0.0431477
RHCG	Furfural	0.998146	-0.0623857
SV2B	Furfural	0.280627	-0.155377
SLCO3A1	Furfural	0.994436	-0.0214744
CLCN7	Furfural	0.996533	0.0419031
SLC5A11	Furfural	0.995398	-0.0438526
CLN3	Furfural	0.992745	0.00164517
SPNS1	Furfural	0.890251	-0.0560648
SLC5A2	Furfural	0.96956	-0.110191
SLC6A2	Furfural	0.985395	0.0144486
SLC12A3	Furfural	0.783946	0.0685129
SLC38A7	Furfural	0.672935	0.0854827
SLC9A5	Furfural	0.833418	-0.138926
SLC12A4	Furfural	0.52267	0.0775183
SLC7A6	Furfural	0.998848	0.0446602
SLC38A8	Furfural	0.998462	-0.00177675
SLC7A5	Furfural	0.790039	-0.0604775
SLC22A31	Furfural	0.994742	-0.0540755
SLC43A2	Furfural	0.900564	0.0932276
CTNS	Furfural	0.997335	0.124388
SPNS3	Furfural	0.896664	0.0224751
SPNS2	Furfural	0.284561	-0.110624
SLC25A11	Furfural	0.54428	-0.0983757
SLC52A1	Furfural	0.753929	-0.0940955
SLC13A5	Furfural	0.996763	-0.00105264
SLC16A13	Furfural	0.962542	0.013503
SLC16A11	Furfural	0.825102	-0.0736355
SLC2A4	Furfural	0.849058	-0.112273
SLC35G6	Furfural	0.990121	-0.0625237
MPDU1	Furfural	0.994311	0.123405
SLC25A35	Furfural	0.941606	-0.0623493
MFSD6L	Furfural	0.218394	-0.138133
SLC5A10	Furfural	0.260637	-0.157522
SLC47A1	Furfural	0.934076	0.0189474
SLC47A2	Furfural	0.329196	-0.121858
SLC46A1	Furfural	0.602677	-0.0798327
SLC13A2	Furfural	0.81781	-0.053563
SLC6A4	Furfural	0.434665	-0.163447
SLC35G3	Furfural	0.999024	-0.0250407
STARD3	Furfural	0.714139	0.0672813
SLC4A1	Furfural	0.611105	-0.17046
SLC25A39	Furfural	0.91905	0.0150052
SLC35B1	Furfural	0.994074	0.0528547
SLC16A6	Furfural	0.991782	-0.128327
SLC39A11	Furfural	0.894194	-0.0178843
TMEM104	Furfural	0.695495	0.0520565
SLC16A5	Furfural	0.899177	-0.0167201
SLC25A19	Furfural	0.955027	0.00904148
MFSD11	Furfural	0.990902	0.0138271
SLC26A11	Furfural	0.847967	-0.0725061
SLC38A10	Furfural	0.999332	0.0564029
SLC25A10	Furfural	0.732587	-0.0385221
SLC16A3	Furfural	0.944118	0.017581
SLC35G4	Furfural	0.970717	0.00637955
TMEM241	Furfural	0.857539	0.0383165
NPC1	Furfural	0.329518	0.120254
SLC25A52	Furfural	0.851779	-0.0672477
SLC39A6	Furfural	0.999051	0.0147264
SLC14A2	Furfural	0.997647	-0.000567624
SLC14A1	Furfural	0.631641	0.102582
SLC66A2	Furfural	0.805377	0.0537156
SLC39A3	Furfural	0.832573	0.0330917
MFSD12	Furfural	0.992315	0.107968
SLC25A41	Furfural	0.974179	-0.0221346
SLC25A23	Furfural	0.864418	-0.0401743
SLC44A2	Furfural	0.492674	0.124075
TMEM205	Furfural	0.973091	0.0183165
SLC1A6	Furfural	0.979454	-0.0120919
SLC35E1	Furfural	0.922905	0.024688
SLC27A1	Furfural	0.996902	0.000808644
SLC5A5	Furfural	0.693847	-0.174991
SLC25A42	Furfural	0.995139	-0.0656326
SLC7A9	Furfural	0.966832	0.00967239
SLC7A10	Furfural	0.642224	0.0563349
SLC1A5	Furfural	0.714111	-0.0468491
SLC8A2	Furfural	0.620212	-0.0990589
SLC6A16	Furfural	0.766044	0.0984071
SLC17A7	Furfural	0.841559	-0.0321366
SLC27A5	Furfural	0.237758	-0.126441
SLC52A3	Furfural	0.603442	0.0800035
SLC4A11	Furfural	0.501361	0.0984315
SLC23A2	Furfural	0.688941	0.0875218
SLC24A3	Furfural	0.901143	-0.0288291
XKR7	Furfural	0.148917	-0.204319
SLC32A1	Furfural	0.996127	0.00991297
SLC12A5	Furfural	0.59743	-0.0966922
SLC35C2	Furfural	0.990685	-0.0405681
SLC13A3	Furfural	0.999898	0.0412478
SLC2A10	Furfural	0.866613	0.0351865
SLC9A8	Furfural	0.935115	-0.0598327
SLCO4A1	Furfural	0.553706	-0.069512
SLC17A9	Furfural	0.707551	-0.130788
SLC37A1	Furfural	0.89196	-0.0191182
SLC19A1	Furfural	0.946848	-0.0295434
XKR3	Furfural	0.999219	0.00674974
SLC25A18	Furfural	0.935515	0.0844615
SLC25A1	Furfural	0.996858	0.0642001
SLC7A4	Furfural	0.991777	-0.022502
SLC2A11	Furfural	0.983385	-0.0106169
SLC35E4	Furfural	0.931671	-0.0186093
SLC5A1	Furfural	0.308145	-0.106834
SLC5A4	Furfural	0.998376	-0.047115
SLC16A8	Furfural	0.548195	-0.0874834
TMEM184B	Furfural	0.949337	0.00965842
SLC25A17	Furfural	0.999322	-0.0476403
TSPO	Furfural	0.61893	0.082527
SLC25A6	Furfural	0.887085	-0.0300244
CLCN4	Furfural	0.998848	-0.00138376
PTCHD1	Furfural	0.999326	-0.134073
XK	Furfural	0.526712	-0.145204
MPC1L	Furfural	0.998947	0.0342924
SLC9A7	Furfural	0.451237	0.142774
SLC38A5	Furfural	0.951648	0.0442593
SLC35A2	Furfural	0.945126	0.0537992
CLCN5	Furfural	0.313563	-0.132238
SLC7A3	Furfural	0.653788	-0.0742184
SLC16A2	Furfural	0.788044	0.0302126
MAGT1	Furfural	0.380335	0.135849
XKRX	Furfural	0.669049	0.0511309
SLC25A43	Furfural	0.13986	0.185204
SLC25A5	Furfural	0.841952	0.0649529
SLC25A14	Furfural	0.961754	-0.025427
SLC9A6	Furfural	0.697346	0.0550436
SLC6A8	Furfural	0.999119	0.0286476
SLC10A3	Furfural	0.0782937	0.220931
SLC35E2B	C5:2	0.825627	0.0371244
SLC35E2A	C5:2	0.866876	-0.0394981
SLC45A1	C5:2	0.575607	0.0763646
SLC2A7	C5:2	0.972778	0.0326377
SLC2A5	C5:2	0.287744	0.184876
SLC25A33	C5:2	0.918956	-0.0512234
DISP3	C5:2	0.971029	0.0780063
CLCN6	C5:2	0.304014	0.219449
SLC25A34	C5:2	0.703711	0.0563646
CLCNKA	C5:2	0.90721	0.0495124
CLCNKB	C5:2	0.965221	0.0220559
SLC66A1	C5:2	0.316821	0.202963
NIPAL3	C5:2	0.998189	0.0896375
RHD	C5:2	0.998678	-0.140526
RHCE	C5:2	0.934244	0.0486581
SLC30A2	C5:2	0.615972	0.11826
SLC9A1	C5:2	0.287788	0.159209
XKR8	C5:2	0.780092	0.146037
LAPTM5	C5:2	0.893179	0.131419
TMEM234	C5:2	0.562333	0.101328
MFSD2A	C5:2	0.916591	0.0851446
SLC2A1	C5:2	0.709741	0.0764866
SLC6A9	C5:2	0.901305	0.0315824
PTCH2	C5:2	0.954162	-0.0384873
SLC5A9	C5:2	0.997702	0.0157428
SLC1A7	C5:2	0.998128	0.0447273
SLC35D1	C5:2	0.329229	0.225291
SLC44A5	C5:2	0.841424	-0.0317776
SLC44A3	C5:2	0.792488	0.0344162
SLC35A3	C5:2	0.931324	-0.038909
MFSD14A	C5:2	0.988721	-0.0271593
SLC30A7	C5:2	0.943831	0.0143848
SLC25A24	C5:2	0.249286	0.147508
SLC6A17	C5:2	0.922374	0.0169955
SLC16A4	C5:2	0.999695	-0.018435
SLC16A1	C5:2	0.99716	0.0527954
SLC22A15	C5:2	0.568654	0.0881178
SV2A	C5:2	0.540685	-0.0886441
SLC27A3	C5:2	0.829475	0.0885326
SLC39A1	C5:2	0.961249	0.0168351
SLC50A1	C5:2	0.595629	-0.0689857
SLC25A44	C5:2	0.991809	-0.0267654
RHBG	C5:2	0.280518	-0.117113
MPC2	C5:2	0.517903	-0.111391
SLC19A2	C5:2	0.715886	-0.0523632
SLC9C2	C5:2	0.475768	0.0968427
XPR1	C5:2	0.980997	0.00982224
MFSD4A	C5:2	0.333003	-0.130105
SLC45A3	C5:2	0.950329	-0.013496
SLC41A1	C5:2	0.582989	0.069275
SLC26A9	C5:2	0.791506	-0.045372
SLC30A1	C5:2	0.491658	0.138125
FLVCR1	C5:2	0.259363	-0.122938
SLC30A10	C5:2	0.692476	0.0675911
DISP1	C5:2	0.973355	-0.0656257
ARV1	C5:2	0.774909	-0.0531858
SLC35F3	C5:2	0.998823	-0.0692518
SLC66A3	C5:2	0.852667	0.0846811
LAPTM4A	C5:2	0.686167	0.0593099
MFSD2B	C5:2	0.889107	-0.0597039
SLC35F6	C5:2	0.830956	0.0974695
SLC5A6	C5:2	0.829497	-0.0618473
SLC30A3	C5:2	0.685823	-0.168139
SLC30A6	C5:2	0.998276	-0.0612722
SLC8A1	C5:2	0.69407	0.0845626
SLC3A1	C5:2	0.901738	-0.0719484
SLC1A4	C5:2	0.99116	0.00369118
SFXN5	C5:2	0.170704	0.202966
SLC4A5	C5:2	0.901773	0.0414883
CNNM4	C5:2	0.978858	-0.108735
CNNM3	C5:2	0.800342	-0.0665284
SLC9A4	C5:2	0.866913	-0.0339964
SLC9A2	C5:2	0.625718	-0.0759184
MFSD9	C5:2	0.154993	-0.161893
SLC5A7	C5:2	0.69174	0.0912592
SLC20A1	C5:2	0.84239	0.18268
SLC35F5	C5:2	0.983517	0.0272917
TMEM163	C5:2	0.255889	-0.201303
SLC4A10	C5:2	0.967506	-0.0220753
SLC38A11	C5:2	0.922372	0.0402245
SLC25A12	C5:2	0.898346	-0.124789
GPR155	C5:2	0.86875	-0.0456535
SLC40A1	C5:2	0.775176	-0.0564064
MFSD6	C5:2	0.964656	-0.0138445
SLC39A10	C5:2	0.996476	-0.00257232
SLC11A1	C5:2	0.812058	-0.0466643
SLC23A3	C5:2	0.964066	-0.0265458
SLC4A3	C5:2	0.947917	-0.0144441
SLC19A3	C5:2	0.849868	0.0779857
SLC16A14	C5:2	0.686105	-0.0778146
SLC6A11	C5:2	0.206071	0.174761
SLC6A1	C5:2	0.515581	0.154415
SLC6A6	C5:2	0.874201	-0.0511851
SLC4A7	C5:2	0.74525	0.0736633
SLC22A13	C5:2	0.98598	0.0283827
SLC22A14	C5:2	0.553968	0.116969
SLC25A38	C5:2	0.999536	0.0475985
SLC6A20	C5:2	0.502626	0.0821589
SCAP	C5:2	0.992008	0.0875566
SLC26A6	C5:2	0.644894	0.147281
SLC25A20	C5:2	0.999807	-0.00284768
SLC38A3	C5:2	0.888878	-0.039049
RFT1	C5:2	0.942549	-0.0127849
SLC25A26	C5:2	0.987338	-0.00349251
SLC9C1	C5:2	0.958744	0.0617377
SLC35A5	C5:2	0.317018	0.117323
SIDT1	C5:2	0.953003	-0.011809
SLC15A2	C5:2	0.791709	-0.0384838
SLC49A4	C5:2	0.189553	0.232628
SLC12A8	C5:2	0.760267	-0.059871
SLC41A3	C5:2	0.962492	-0.0196096
SLCO2A1	C5:2	0.078784	0.22251
SLC35G2	C5:2	0.889192	0.0640258
SLC25A36	C5:2	0.999153	0.00376438
SLC9A9	C5:2	0.562352	0.0835358
SLC33A1	C5:2	0.9794	0.0233217
SLC66A1L	C5:2	0.78849	0.0374953
MFSD1	C5:2	0.97095	0.0126107
SLC7A14	C5:2	0.998577	0.00312777
SLC2A2	C5:2	0.692204	-0.113896
CLCN2	C5:2	0.884628	0.0216103
TMEM41A	C5:2	0.909076	0.0801568
SLC51A	C5:2	0.608379	0.162311
SLC49A3	C5:2	0.998615	-0.0834577
SLC26A1	C5:2	0.999864	-0.00766121
LETM1	C5:2	0.999661	0.0756396
MFSD10	C5:2	0.998274	0.0273161
SLC2A9	C5:2	0.938832	-0.0296828
SLC34A2	C5:2	0.828751	-0.0428337
SLC30A9	C5:2	0.557082	-0.112004
NIPAL1	C5:2	0.868923	0.0243116
SLC10A4	C5:2	0.895178	-0.0339979
TMEM165	C5:2	0.751324	0.0700558
SLC4A4	C5:2	0.723413	0.102965
SLC10A6	C5:2	0.999244	-0.0160732
SLC39A8	C5:2	0.847212	-0.0661241
SLC9B1	C5:2	0.101428	-0.19222
SLC9B2	C5:2	0.56226	-0.111108
OSTC	C5:2	0.953344	-0.0401917
SLC25A31	C5:2	0.946311	0.097983
MFSD8	C5:2	0.867982	-0.0383095
SLC7A11	C5:2	0.757144	-0.0666748
UCP1	C5:2	0.999444	-0.0863571
SLC10A7	C5:2	0.854671	0.0270024
TMEM184C	C5:2	0.870903	0.0595085
TMEM144	C5:2	0.781866	0.0357476
CLCN3	C5:2	0.812551	-0.0415267
SLC25A4	C5:2	0.763123	-0.0585326
SLC9A3	C5:2	0.99581	0.0736598
SLC12A7	C5:2	0.865282	-0.0218892
SLC6A19	C5:2	0.394188	-0.112473
SLC6A18	C5:2	0.928786	-0.0350363
SLC6A3	C5:2	0.965634	0.0661642
ANKH	C5:2	0.978104	-0.0541826
SLC45A2	C5:2	0.895225	0.0825811
LMBRD2	C5:2	0.981907	0.0481039
SLC1A3	C5:2	0.713345	0.0670582
SLC38A9	C5:2	0.999864	0.0804601
SLC30A5	C5:2	0.965635	0.0405647
HMGCR	C5:2	0.964187	0.0368072
SV2C	C5:2	0.986117	-0.0301416
SLCO4C1	C5:2	0.998093	0.0165295
SLCO6A1	C5:2	0.997375	0.0159892
SLC25A46	C5:2	0.892556	0.0530045
SLC12A2	C5:2	0.905023	-0.0163018
SLC27A6	C5:2	0.892775	0.0497185
SLC22A4	C5:2	0.32741	0.106333
SLC22A5	C5:2	0.95299	-0.0405159
SLC25A48	C5:2	0.399531	-0.145722
SLC23A1	C5:2	0.897933	-0.138212
SLC4A9	C5:2	0.90339	-0.0511232
SLC35A4	C5:2	0.995065	-0.00738585
SLC25A2	C5:2	0.997416	0.126696
SLC26A2	C5:2	0.881561	0.0360195
SLC6A7	C5:2	0.986528	-0.0191682
SLC36A3	C5:2	0.993771	0.0185789
SLC36A2	C5:2	0.820832	0.102019
SLC36A1	C5:2	0.732651	0.125124
NIPAL4	C5:2	0.980596	-0.104285
SFXN1	C5:2	0.991531	0.00986755
SLC34A1	C5:2	0.655979	0.0564263
SLC22A23	C5:2	0.987491	-0.0188463
SLC35B3	C5:2	0.548475	0.130718
TMEM14C	C5:2	0.469087	0.0808226
TMEM14B	C5:2	0.645726	-0.061077
SLC17A4	C5:2	0.934501	0.0620804
SLC17A1	C5:2	0.678681	-0.123527
SLC17A3	C5:2	0.991608	-0.0341792
SLC17A2	C5:2	0.999789	0.0047585
SLC44A4	C5:2	0.973936	-0.00767515
SLC39A7	C5:2	0.675634	0.108198
SLC26A8	C5:2	0.980841	-0.011769
MTCH1	C5:2	0.351093	0.119693
TSPO2	C5:2	0.672987	-0.0547438
SLC22A7	C5:2	0.888102	-0.0631729
SLC29A1	C5:2	0.789306	-0.0554862
SLC35B2	C5:2	0.927785	0.107532
SLC25A27	C5:2	0.96299	-0.0341548
PTCHD4	C5:2	0.734036	0.0838407
RHAG	C5:2	0.999728	0.00725415
TMEM14A	C5:2	0.983929	-0.0789474
LMBRD1	C5:2	0.947112	-0.0156466
SLC17A5	C5:2	0.997288	-0.0140049
SLC35A1	C5:2	0.326773	-0.162123
SLC22A16	C5:2	0.999537	0.102388
SLC16A10	C5:2	0.474102	-0.107449
MFSD4B	C5:2	0.975668	-0.0249529
SLC35F1	C5:2	0.714759	0.0655433
SLC18B1	C5:2	0.204012	-0.139341
SLC2A12	C5:2	0.952162	0.0663785
SLC35D3	C5:2	0.53117	-0.112169
OSTCP1	C5:2	0.86732	0.0496899
SLC22A1	C5:2	0.626732	0.146724
SLC22A2	C5:2	0.615772	0.149207
SLC22A3	C5:2	0.835048	0.0504828
MPC1	C5:2	0.225675	-0.149881
UNC93A	C5:2	0.684763	0.22975
TMEM184A	C5:2	0.518599	-0.0758034
SLC29A4	C5:2	0.772276	0.0467375
STARD3NL	C5:2	0.126168	0.16053
NPC1L1	C5:2	0.437913	-0.135866
SLC25A40	C5:2	0.700676	-0.0755943
SLC25A13	C5:2	0.79264	-0.0439631
SLC12A9	C5:2	0.505766	0.0961067
SLC26A5	C5:2	0.733418	-0.0583374
SLC26A4	C5:2	0.947437	-0.0123283
SLC26A3	C5:2	0.98087	0.0252738
SLC13A1	C5:2	0.865505	0.119411
SLC35B4	C5:2	0.519337	0.109655
SLC13A4	C5:2	0.969929	0.0234054
SVOPL	C5:2	0.99934	-0.0521022
SLC37A3	C5:2	0.880539	0.0335657
CLCN1	C5:2	0.998512	0.0662749
SLC4A2	C5:2	0.999864	0.0416173
LMBR1	C5:2	0.108301	-0.18068
XKR6	C5:2	0.839931	0.0333227
SLC35G5	C5:2	0.943815	-0.0151222
TUSC3	C5:2	0.882	0.0270024
SLC7A2	C5:2	0.627887	-0.139407
SLC18A1	C5:2	0.399504	0.13268
SLC39A14	C5:2	0.590595	0.127076
SLC25A37	C5:2	0.822043	0.0976821
LETM2	C5:2	0.999271	-0.0878703
SLC20A2	C5:2	0.70242	0.0667341
XKR4	C5:2	0.910705	0.0330354
SLCO5A1	C5:2	0.893722	0.0624471
XKR9	C5:2	0.998712	0.0663036
SLC10A5	C5:2	0.579912	-0.0819136
SLC7A13	C5:2	0.992767	-0.00266345
TMEM64	C5:2	0.995045	0.0138933
SLC26A7	C5:2	0.999604	0.0928731
LAPTM4B	C5:2	0.998349	0.0613315
NIPAL2	C5:2	0.808025	0.0505856
SLC25A32	C5:2	0.999328	-0.00567445
SLC30A8	C5:2	0.998864	0.00969867
SLC45A4	C5:2	0.0822364	-0.19207
SLC52A2	C5:2	0.850971	0.0617009
SLC39A4	C5:2	0.800837	-0.0593168
MFSD3	C5:2	0.0799347	-0.195211
SLC1A1	C5:2	0.935566	0.0273789
SLC24A2	C5:2	0.972727	0.0253514
SLC25A51	C5:2	0.879131	0.0298118
SLC28A3	C5:2	0.944831	0.0242841
MFSD14B	C5:2	0.349822	0.147853
PTCH1	C5:2	0.425353	0.130823
SLC35D2	C5:2	0.68089	0.107239
SLC44A1	C5:2	0.927651	-0.022046
TMEM245	C5:2	0.151651	0.162572
SLC46A2	C5:2	0.662185	0.238217
SLC31A2	C5:2	0.733327	0.0518299
SLC31A1	C5:2	0.970773	0.0600209
SLC2A8	C5:2	0.996608	0.076389
SLC25A25	C5:2	0.778204	0.0959254
SLC27A4	C5:2	0.989909	0.151377
SLC2A6	C5:2	0.173651	0.14748
SLC34A3	C5:2	0.999032	0.00689439
SLC39A12	C5:2	0.995518	0.0820064
PTCHD3	C5:2	0.999794	-0.0997609
SLC18A3	C5:2	0.555721	0.0794673
SLC16A9	C5:2	0.999797	0.178257
SLC25A16	C5:2	0.883483	-0.0359568
SLC29A3	C5:2	0.917851	0.0410561
SLC16A12	C5:2	0.759474	0.147866
SLC35G1	C5:2	0.887804	0.0338689
CNNM1	C5:2	0.922406	-0.0433618
SLC25A28	C5:2	0.953009	-0.0801812
SFXN3	C5:2	0.850409	0.0681806
MFSD13A	C5:2	0.0345338	-0.213893
SFXN2	C5:2	0.00520561	-0.287616
CNNM2	C5:2	0.965142	-0.0592332
SLC18A2	C5:2	0.083629	-0.186678
SFXN4	C5:2	0.622746	-0.0542663
SLC25A22	C5:2	0.94039	0.0890101
SLC22A18	C5:2	0.967509	-0.0123841
TMEM41B	C5:2	0.986732	0.0262077
SLC6A5	C5:2	0.959358	-0.0369239
SLC17A6	C5:2	0.809167	-0.0871465
SLC5A12	C5:2	0.75948	0.105475
SLC1A2	C5:2	0.625817	-0.197236
SLC35C1	C5:2	0.630897	0.0885326
SLC39A13	C5:2	0.148154	0.170408
MTCH2	C5:2	0.994649	0.00777274
SLC43A3	C5:2	0.495978	0.121105
SLC43A1	C5:2	0.942838	-0.0325932
SLC15A3	C5:2	0.465268	0.0999721
SLC3A2	C5:2	0.968252	-0.0092297
SLC22A6	C5:2	0.994964	0.0559631
SLC22A8	C5:2	0.999627	-0.0632068
SLC22A24	C5:2	0.998864	0.0883769
SLC22A10	C5:2	0.984671	0.0453851
SLC22A25	C5:2	0.813454	-0.0568078
SLC22A9	C5:2	0.618842	-0.0698142
SLC22A11	C5:2	0.91587	-0.0145598
SLC22A12	C5:2	0.997592	-0.0110631
SLC25A45	C5:2	0.556388	-0.100415
SLC29A2	C5:2	0.0832406	-0.169794
UNC93B1	C5:2	0.986766	-0.00225166
UCP2	C5:2	0.783451	-0.062764
UCP3	C5:2	0.999475	-0.0322098
SLCO2B1	C5:2	0.989867	0.0074382
SLC36A4	C5:2	0.510136	0.082541
SLC35F2	C5:2	0.552691	0.116114
SIDT2	C5:2	0.989289	0.101509
SLC37A4	C5:2	0.147551	-0.153493
SLC37A2	C5:2	0.514543	0.125552
SLC6A12	C5:2	0.833663	0.0798892
SLC6A13	C5:2	0.999757	0.10862
SLC2A14	C5:2	0.366911	0.136151
SLC2A3	C5:2	0.179215	0.16604
SLC15A5	C5:2	0.997001	-0.195935
SLCO1C1	C5:2	0.65643	-0.0561468
SLCO1B3	C5:2	0.405456	0.101987
SLCO1B7	C5:2	0.525219	0.077808
SLCO1B1	C5:2	0.829755	0.0367661
SLCO1A2	C5:2	0.997884	0.0379663
SLC2A13	C5:2	0.93664	0.0223911
SLC38A1	C5:2	0.152977	-0.199819
SLC38A2	C5:2	0.959818	-0.0362984
SLC38A4	C5:2	0.780431	0.0576056
SLC48A1	C5:2	0.493854	-0.113817
LMBR1L	C5:2	0.999729	0.0191321
SLC11A2	C5:2	0.744207	-0.0803555
LETMD1	C5:2	0.85304	-0.0239665
SLC4A8	C5:2	0.725644	-0.0480725
MFSD5	C5:2	0.998345	0.124123
SLC39A5	C5:2	0.983355	-0.00619031
SLC26A10P	C5:2	0.915665	-0.0135762
SLC16A7	C5:2	0.999576	0.00382363
SLC35E3	C5:2	0.998477	0.0159428
SLC6A15	C5:2	0.921584	-0.0811224
SLC25A3	C5:2	0.800742	-0.04855
SLC17A8	C5:2	0.99429	0.00370734
SLC5A8	C5:2	0.99964	-0.0224974
SLC41A2	C5:2	0.998844	0.0771907
SVOP	C5:2	0.904834	0.023744
SLC8B1	C5:2	0.506493	0.152489
SLC15A4	C5:2	0.999932	-0.011321
SLC46A3	C5:2	0.907367	-0.0273266
SLC7A1	C5:2	0.99662	-0.00778669
SLC25A15	C5:2	0.523254	-0.0993133
SLC25A30	C5:2	0.546373	0.110471
SLC15A1	C5:2	0.949305	-0.0708102
SLC10A2	C5:2	0.443545	-0.144516
TMCO3	C5:2	0.564295	0.0808365
SLC39A2	C5:2	0.940976	0.0621577
SLC7A7	C5:2	0.316046	0.236347
SLC7A8	C5:2	0.794487	0.0668735
SLC22A17	C5:2	0.812691	0.02603
SLC25A21	C5:2	0.969418	-0.0341008
SLC35F4	C5:2	0.860243	-0.0493552
SLC38A6	C5:2	0.434775	0.170014
SLC39A9	C5:2	0.569673	-0.0721227
SLC10A1	C5:2	0.990426	-0.00664703
SLC8A3	C5:2	0.995938	-0.0334257
FLVCR2	C5:2	0.676028	0.0837121
SLC24A4	C5:2	0.835232	0.0755286
SLC25A29	C5:2	0.969417	0.0245835
SLC25A47	C5:2	0.810181	0.0675228
NIPA2	C5:2	0.998964	-0.0359428
NIPA1	C5:2	0.989603	-0.0201917
OCA2	C5:2	0.82165	-0.0547543
SLC12A6	C5:2	0.998819	0.0279087
DISP2	C5:2	0.965535	0.139383
SLC28A2	C5:2	0.498636	-0.114429
SLC30A4	C5:2	0.834088	-0.0279261
SLC24A5	C5:2	0.9879	-0.00654952
SLC12A1	C5:2	0.880115	0.0333018
SLC27A2	C5:2	0.063334	-0.211004
SLC51B	C5:2	0.928013	0.0880048
SLC24A1	C5:2	0.860649	-0.0677483
STRA6	C5:2	0.933131	-0.0516382
SLC28A1	C5:2	0.769764	0.0523285
RHCG	C5:2	0.998146	-0.022564
SV2B	C5:2	0.550709	-0.0889427
SLCO3A1	C5:2	0.995183	0.0178111
CLCN7	C5:2	0.996533	0.0789439
SLC5A11	C5:2	0.995398	0.0534493
CLN3	C5:2	0.46993	-0.0843465
SPNS1	C5:2	0.907747	-0.0488533
SLC5A2	C5:2	0.975141	-0.0339494
SLC6A2	C5:2	0.938322	0.0736389
SLC12A3	C5:2	0.981537	-0.00484846
SLC38A7	C5:2	0.829737	0.0472395
SLC9A5	C5:2	0.838336	-0.126828
SLC12A4	C5:2	0.454033	0.0895713
SLC7A6	C5:2	0.998848	-0.0870582
SLC38A8	C5:2	0.994189	0.0485906
SLC7A5	C5:2	0.864909	-0.0410526
SLC22A31	C5:2	0.994742	0.0191011
SLC43A2	C5:2	0.981899	0.0566574
CTNS	C5:2	0.997335	0.130241
SPNS3	C5:2	0.708198	-0.0512975
SPNS2	C5:2	0.152962	-0.144583
SLC25A11	C5:2	0.273905	-0.166372
SLC52A1	C5:2	0.863904	-0.043144
SLC13A5	C5:2	0.988382	0.081618
SLC16A13	C5:2	0.927592	-0.0236145
SLC16A11	C5:2	0.371136	-0.18602
SLC2A4	C5:2	0.876557	-0.0948379
SLC35G6	C5:2	0.990121	-0.106212
MPDU1	C5:2	0.994311	-0.0434611
SLC25A35	C5:2	0.955255	-0.0427849
MFSD6L	C5:2	0.157554	-0.159034
SLC5A10	C5:2	0.341068	-0.135701
SLC47A1	C5:2	0.852843	0.0437191
SLC47A2	C5:2	0.330056	-0.121234
SLC46A1	C5:2	0.642832	-0.0723423
SLC13A2	C5:2	0.768085	-0.069627
SLC6A4	C5:2	0.824526	-0.0472778
SLC35G3	C5:2	0.999024	-0.0433076
STARD3	C5:2	0.466731	0.129226
SLC4A1	C5:2	0.720562	-0.0867318
SLC25A39	C5:2	0.328259	-0.117313
SLC35B1	C5:2	0.994074	-0.0345451
SLC16A6	C5:2	0.480511	-0.217982
SLC39A11	C5:2	0.77918	-0.0367445
TMEM104	C5:2	0.697077	0.0517497
SLC16A5	C5:2	0.388498	-0.0950052
SLC25A19	C5:2	0.21849	-0.147281
MFSD11	C5:2	0.880013	-0.0678529
SLC26A11	C5:2	0.910511	0.0558487
SLC38A10	C5:2	0.999332	0.0693796
SLC25A10	C5:2	0.0606424	-0.196581
SLC16A3	C5:2	0.984918	0.00614848
SLC35G4	C5:2	0.441739	0.173319
TMEM241	C5:2	0.619415	-0.106417
NPC1	C5:2	0.0771392	0.216814
SLC25A52	C5:2	0.968479	0.0114697
SLC39A6	C5:2	0.999051	-0.100171
SLC14A2	C5:2	0.99491	0.0888682
SLC14A1	C5:2	0.813099	0.0580662
SLC66A2	C5:2	0.455305	0.16306
SLC39A3	C5:2	0.367512	0.141119
MFSD12	C5:2	0.992315	0.116933
SLC25A41	C5:2	0.946794	0.0472619
SLC25A23	C5:2	0.955953	0.0132903
SLC44A2	C5:2	0.860921	0.0440084
TMEM205	C5:2	0.832243	0.0560439
SLC1A6	C5:2	0.901794	0.0428498
SLC35E1	C5:2	0.488697	0.16229
SLC27A1	C5:2	0.553388	0.130373
SLC5A5	C5:2	0.762691	-0.118216
SLC25A42	C5:2	0.995139	0.0836703
SLC7A9	C5:2	0.780866	0.078017
SLC7A10	C5:2	0.636935	0.0572767
SLC1A5	C5:2	0.821196	-0.0304601
SLC8A2	C5:2	0.573802	0.109275
SLC6A16	C5:2	0.91403	0.0432206
SLC17A7	C5:2	0.620804	0.0717567
SLC27A5	C5:2	0.0240825	-0.239578
SLC52A3	C5:2	0.943226	0.0122656
SLC4A11	C5:2	0.882731	0.0278494
SLC23A2	C5:2	0.436546	0.157884
SLC24A3	C5:2	0.725365	-0.0785644
XKR7	C5:2	0.45567	-0.112175
SLC32A1	C5:2	0.934931	0.0787617
SLC12A5	C5:2	0.965961	0.00827815
SLC35C2	C5:2	0.990685	-0.0468979
SLC13A3	C5:2	0.999898	0.100289
SLC2A10	C5:2	0.474321	0.124751
SLC9A8	C5:2	0.986643	0.0149111
SLCO4A1	C5:2	0.292351	-0.118944
SLC17A9	C5:2	0.644816	-0.186194
SLC37A1	C5:2	0.466955	-0.0906239
SLC19A1	C5:2	0.978183	-0.00851865
XKR3	C5:2	0.999219	0.00635533
SLC25A18	C5:2	0.901058	0.107665
SLC25A1	C5:2	0.996858	0.0357581
SLC7A4	C5:2	0.978346	0.0943379
SLC2A11	C5:2	0.789573	-0.107619
SLC35E4	C5:2	0.990628	-0.00153712
SLC5A1	C5:2	0.565577	-0.0621578
SLC5A4	C5:2	0.998376	0.0152471
SLC16A8	C5:2	0.688149	-0.0603067
TMEM184B	C5:2	0.0579225	0.20518
SLC25A17	C5:2	0.999322	-0.0251133
TSPO	C5:2	0.753185	-0.0532973
SLC25A6	C5:2	0.69326	0.0655106
CLCN4	C5:2	0.998848	-0.0310491
PTCHD1	C5:2	0.999326	-0.129863
XK	C5:2	0.59261	-0.10931
MPC1L	C5:2	0.998947	-0.0362884
SLC9A7	C5:2	0.774559	0.0743499
SLC38A5	C5:2	0.96595	0.0200453
SLC35A2	C5:2	0.821374	0.112133
CLCN5	C5:2	0.739399	0.0545556
SLC7A3	C5:2	0.550958	0.0961188
SLC16A2	C5:2	0.140526	0.147069
MAGT1	C5:2	0.471789	0.117804
XKRX	C5:2	0.126051	-0.170537
SLC25A43	C5:2	0.363923	0.11816
SLC25A5	C5:2	0.879066	-0.0507389
SLC25A14	C5:2	0.915852	-0.0569014
SLC9A6	C5:2	0.501549	0.0887626
SLC6A8	C5:2	0.999119	0.0158836
SLC10A3	C5:2	0.40217	0.117891
SLC35E2B	4-Hydroxymethylpyrazole	0.419024	-0.126873
SLC35E2A	4-Hydroxymethylpyrazole	0.596458	-0.123764
SLC45A1	4-Hydroxymethylpyrazole	0.917895	-0.0165389
SLC2A7	4-Hydroxymethylpyrazole	0.898147	0.0978258
SLC2A5	4-Hydroxymethylpyrazole	0.31445	0.175873
SLC25A33	4-Hydroxymethylpyrazole	0.992673	-0.00437783
DISP3	4-Hydroxymethylpyrazole	0.975772	-0.046586
CLCN6	4-Hydroxymethylpyrazole	0.659263	0.0683235
SLC25A34	4-Hydroxymethylpyrazole	0.386207	-0.126351
CLCNKA	4-Hydroxymethylpyrazole	0.909507	-0.0461988
CLCNKB	4-Hydroxymethylpyrazole	0.970663	0.0201146
SLC66A1	4-Hydroxymethylpyrazole	0.716208	0.0618125
NIPAL3	4-Hydroxymethylpyrazole	0.938712	0.167149
RHD	4-Hydroxymethylpyrazole	0.998678	-0.0940771
RHCE	4-Hydroxymethylpyrazole	0.995356	-0.00265946
SLC30A2	4-Hydroxymethylpyrazole	0.903849	-0.0343399
SLC9A1	4-Hydroxymethylpyrazole	0.299485	0.154273
XKR8	4-Hydroxymethylpyrazole	0.818686	0.130105
LAPTM5	4-Hydroxymethylpyrazole	0.996009	0.0566295
TMEM234	4-Hydroxymethylpyrazole	0.447362	0.129296
MFSD2A	4-Hydroxymethylpyrazole	0.962305	0.0683513
SLC2A1	4-Hydroxymethylpyrazole	0.08618	0.226361
SLC6A9	4-Hydroxymethylpyrazole	0.490922	0.141112
PTCH2	4-Hydroxymethylpyrazole	0.858161	-0.0875706
SLC5A9	4-Hydroxymethylpyrazole	0.997702	-0.00928521
SLC1A7	4-Hydroxymethylpyrazole	0.998128	0.0853257
SLC35D1	4-Hydroxymethylpyrazole	0.175507	0.263747
SLC44A5	4-Hydroxymethylpyrazole	0.162687	0.180335
SLC44A3	4-Hydroxymethylpyrazole	0.128075	0.174096
SLC35A3	4-Hydroxymethylpyrazole	0.903076	0.0582677
MFSD14A	4-Hydroxymethylpyrazole	0.988721	-0.0497037
SLC30A7	4-Hydroxymethylpyrazole	0.262005	0.178167
SLC25A24	4-Hydroxymethylpyrazole	0.900355	0.0201708
SLC6A17	4-Hydroxymethylpyrazole	0.623707	-0.0869973
SLC16A4	4-Hydroxymethylpyrazole	0.999695	-0.0848763
SLC16A1	4-Hydroxymethylpyrazole	0.99716	0.0759707
SLC22A15	4-Hydroxymethylpyrazole	0.978193	0.00575113
SV2A	4-Hydroxymethylpyrazole	0.122281	-0.249174
SLC27A3	4-Hydroxymethylpyrazole	0.898095	-0.0459463
SLC39A1	4-Hydroxymethylpyrazole	0.804479	0.0748379
SLC50A1	4-Hydroxymethylpyrazole	0.436783	0.100666
SLC25A44	4-Hydroxymethylpyrazole	0.991809	-0.0991112
RHBG	4-Hydroxymethylpyrazole	0.976545	0.00346817
MPC2	4-Hydroxymethylpyrazole	0.840858	-0.043374
SLC19A2	4-Hydroxymethylpyrazole	0.617164	0.0683095
SLC9C2	4-Hydroxymethylpyrazole	0.856514	-0.0287775
XPR1	4-Hydroxymethylpyrazole	0.713348	0.0916556
MFSD4A	4-Hydroxymethylpyrazole	0.86924	-0.0281701
SLC45A3	4-Hydroxymethylpyrazole	0.726467	0.0627536
SLC41A1	4-Hydroxymethylpyrazole	0.812239	-0.0314709
SLC26A9	4-Hydroxymethylpyrazole	0.506471	0.0948431
SLC30A1	4-Hydroxymethylpyrazole	0.712052	0.0794458
FLVCR1	4-Hydroxymethylpyrazole	0.729337	0.0425793
SLC30A10	4-Hydroxymethylpyrazole	0.925603	-0.0205001
DISP1	4-Hydroxymethylpyrazole	0.973355	-0.0717497
ARV1	4-Hydroxymethylpyrazole	0.755889	0.0563123
SLC35F3	4-Hydroxymethylpyrazole	0.998823	-0.0293487
SLC66A3	4-Hydroxymethylpyrazole	0.852667	0.0866922
LAPTM4A	4-Hydroxymethylpyrazole	0.677846	-0.0613663
MFSD2B	4-Hydroxymethylpyrazole	0.777889	-0.101409
SLC35F6	4-Hydroxymethylpyrazole	0.785735	0.109428
SLC5A6	4-Hydroxymethylpyrazole	0.976635	-0.00936563
SLC30A3	4-Hydroxymethylpyrazole	0.985272	-0.0209272
SLC30A6	4-Hydroxymethylpyrazole	0.998276	-0.0524468
SLC8A1	4-Hydroxymethylpyrazole	0.945961	-0.0158487
SLC3A1	4-Hydroxymethylpyrazole	0.99805	-0.00322761
SLC1A4	4-Hydroxymethylpyrazole	0.840178	-0.0561659
SFXN5	4-Hydroxymethylpyrazole	0.551362	0.0964099
SLC4A5	4-Hydroxymethylpyrazole	0.770814	-0.0781666
CNNM4	4-Hydroxymethylpyrazole	0.999814	-0.000833043
CNNM3	4-Hydroxymethylpyrazole	0.959319	-0.0165319
SLC9A4	4-Hydroxymethylpyrazole	0.780124	0.0547042
SLC9A2	4-Hydroxymethylpyrazole	0.423312	0.126738
MFSD9	4-Hydroxymethylpyrazole	0.46866	-0.0877588
SLC5A7	4-Hydroxymethylpyrazole	0.67192	0.0975105
SLC20A1	4-Hydroxymethylpyrazole	0.84239	0.18535
SLC35F5	4-Hydroxymethylpyrazole	0.88796	0.0905193
TMEM163	4-Hydroxymethylpyrazole	0.53539	-0.109336
SLC4A10	4-Hydroxymethylpyrazole	0.961727	-0.0247177
SLC38A11	4-Hydroxymethylpyrazole	0.965149	0.0166536
SLC25A12	4-Hydroxymethylpyrazole	0.898346	-0.115382
GPR155	4-Hydroxymethylpyrazole	0.616459	-0.106908
SLC40A1	4-Hydroxymethylpyrazole	0.698398	0.0741408
MFSD6	4-Hydroxymethylpyrazole	0.914464	-0.029648
SLC39A10	4-Hydroxymethylpyrazole	0.987477	-0.0220112
SLC11A1	4-Hydroxymethylpyrazole	0.622276	0.102788
SLC23A3	4-Hydroxymethylpyrazole	0.980126	-0.0169955
SLC4A3	4-Hydroxymethylpyrazole	0.218904	-0.204556
SLC19A3	4-Hydroxymethylpyrazole	0.692859	0.137901
SLC16A14	4-Hydroxymethylpyrazole	0.451875	0.140467
SLC6A11	4-Hydroxymethylpyrazole	0.856173	0.0288752
SLC6A1	4-Hydroxymethylpyrazole	0.887588	-0.0373147
SLC6A6	4-Hydroxymethylpyrazole	0.97816	0.00867898
SLC4A7	4-Hydroxymethylpyrazole	0.965745	0.0149878
SLC22A13	4-Hydroxymethylpyrazole	0.974381	0.0491739
SLC22A14	4-Hydroxymethylpyrazole	0.49197	0.132245
SLC25A38	4-Hydroxymethylpyrazole	0.999536	-0.0250505
SLC6A20	4-Hydroxymethylpyrazole	0.203179	0.161231
SCAP	4-Hydroxymethylpyrazole	0.992008	0.0357232
SLC26A6	4-Hydroxymethylpyrazole	0.717687	0.108975
SLC25A20	4-Hydroxymethylpyrazole	0.999807	-0.0119519
SLC38A3	4-Hydroxymethylpyrazole	0.442662	-0.148956
RFT1	4-Hydroxymethylpyrazole	0.173723	0.201175
SLC25A26	4-Hydroxymethylpyrazole	0.693377	0.0730115
SLC9C1	4-Hydroxymethylpyrazole	0.903516	0.111919
SLC35A5	4-Hydroxymethylpyrazole	0.380295	-0.103775
SIDT1	4-Hydroxymethylpyrazole	0.452819	0.120007
SLC15A2	4-Hydroxymethylpyrazole	0.420624	0.110579
SLC49A4	4-Hydroxymethylpyrazole	0.62044	0.124995
SLC12A8	4-Hydroxymethylpyrazole	0.77778	0.0571035
SLC41A3	4-Hydroxymethylpyrazole	0.868129	0.0530464
SLCO2A1	4-Hydroxymethylpyrazole	0.53875	0.0889803
SLC35G2	4-Hydroxymethylpyrazole	0.975792	0.0201743
SLC25A36	4-Hydroxymethylpyrazole	0.999153	-0.064106
SLC9A9	4-Hydroxymethylpyrazole	0.890558	-0.0228307
SLC33A1	4-Hydroxymethylpyrazole	0.983089	0.0151028
SLC66A1L	4-Hydroxymethylpyrazole	0.440107	-0.0997807
MFSD1	4-Hydroxymethylpyrazole	0.982763	-0.00483095
SLC7A14	4-Hydroxymethylpyrazole	0.995847	-0.0539688
SLC2A2	4-Hydroxymethylpyrazole	0.429056	-0.241124
CLCN2	4-Hydroxymethylpyrazole	0.31873	0.168125
TMEM41A	4-Hydroxymethylpyrazole	0.872328	0.10916
SLC51A	4-Hydroxymethylpyrazole	0.941559	0.033144
SLC49A3	4-Hydroxymethylpyrazole	0.998615	-0.00760196
SLC26A1	4-Hydroxymethylpyrazole	0.999864	-0.00652492
LETM1	4-Hydroxymethylpyrazole	0.999661	0.0991739
MFSD10	4-Hydroxymethylpyrazole	0.949799	0.0889857
SLC2A9	4-Hydroxymethylpyrazole	0.871898	0.0615058
SLC34A2	4-Hydroxymethylpyrazole	0.659021	0.0764657
SLC30A9	4-Hydroxymethylpyrazole	0.641762	-0.0890171
NIPAL1	4-Hydroxymethylpyrazole	0.13997	0.176166
SLC10A4	4-Hydroxymethylpyrazole	0.933393	-0.0219659
TMEM165	4-Hydroxymethylpyrazole	0.739284	0.07374
SLC4A4	4-Hydroxymethylpyrazole	0.828856	0.0670252
SLC10A6	4-Hydroxymethylpyrazole	0.999244	0.0730784
SLC39A8	4-Hydroxymethylpyrazole	0.795765	0.0824817
SLC9B1	4-Hydroxymethylpyrazole	0.891374	-0.023022
SLC9B2	4-Hydroxymethylpyrazole	0.517217	0.146406
OSTC	4-Hydroxymethylpyrazole	0.795133	0.109969
SLC25A31	4-Hydroxymethylpyrazole	0.946311	0.109792
MFSD8	4-Hydroxymethylpyrazole	0.863991	0.0398292
SLC7A11	4-Hydroxymethylpyrazole	0.0238307	0.254036
UCP1	4-Hydroxymethylpyrazole	0.999444	-0.0891726
SLC10A7	4-Hydroxymethylpyrazole	0.0421212	0.238174
TMEM184C	4-Hydroxymethylpyrazole	0.865437	0.0630359
TMEM144	4-Hydroxymethylpyrazole	0.047598	0.262283
CLCN3	4-Hydroxymethylpyrazole	0.86093	0.0312409
SLC25A4	4-Hydroxymethylpyrazole	0.71531	-0.069275
SLC9A3	4-Hydroxymethylpyrazole	0.99581	-0.0388114
SLC12A7	4-Hydroxymethylpyrazole	0.320935	0.112259
SLC6A19	4-Hydroxymethylpyrazole	0.692814	-0.0607348
SLC6A18	4-Hydroxymethylpyrazole	0.953787	-0.0237158
SLC6A3	4-Hydroxymethylpyrazole	0.965634	0.0443107
ANKH	4-Hydroxymethylpyrazole	0.978104	0.0414186
SLC45A2	4-Hydroxymethylpyrazole	0.971736	0.0334246
LMBRD2	4-Hydroxymethylpyrazole	0.989217	0.0296689
SLC1A3	4-Hydroxymethylpyrazole	0.64571	0.0795434
SLC38A9	4-Hydroxymethylpyrazole	0.999864	0.144468
SLC30A5	4-Hydroxymethylpyrazole	0.91228	0.224671
HMGCR	4-Hydroxymethylpyrazole	0.856439	0.0884315
SV2C	4-Hydroxymethylpyrazole	0.897432	-0.123144
SLCO4C1	4-Hydroxymethylpyrazole	0.998093	0.0276294
SLCO6A1	4-Hydroxymethylpyrazole	0.997375	0.00998751
SLC25A46	4-Hydroxymethylpyrazole	0.903521	0.0470512
SLC12A2	4-Hydroxymethylpyrazole	0.242717	0.145594
SLC27A6	4-Hydroxymethylpyrazole	0.938428	-0.0304267
SLC22A4	4-Hydroxymethylpyrazole	0.738821	0.0406762
SLC22A5	4-Hydroxymethylpyrazole	0.95299	0.0354235
SLC25A48	4-Hydroxymethylpyrazole	0.651795	-0.0819289
SLC23A1	4-Hydroxymethylpyrazole	0.897933	-0.173252
SLC4A9	4-Hydroxymethylpyrazole	0.935837	0.0318549
SLC35A4	4-Hydroxymethylpyrazole	0.995065	-0.116128
SLC25A2	4-Hydroxymethylpyrazole	0.997416	0.0525199
SLC26A2	4-Hydroxymethylpyrazole	0.952558	-0.0139108
SLC6A7	4-Hydroxymethylpyrazole	0.971305	0.0263659
SLC36A3	4-Hydroxymethylpyrazole	0.967954	0.137786
SLC36A2	4-Hydroxymethylpyrazole	0.845891	0.0825528
SLC36A1	4-Hydroxymethylpyrazole	0.767678	0.0813001
NIPAL4	4-Hydroxymethylpyrazole	0.980596	0.0357662
SFXN1	4-Hydroxymethylpyrazole	0.973498	0.0302126
SLC34A1	4-Hydroxymethylpyrazole	0.328018	0.118887
SLC22A23	4-Hydroxymethylpyrazole	0.959763	-0.0306309
SLC35B3	4-Hydroxymethylpyrazole	0.915494	-0.0217985
TMEM14C	4-Hydroxymethylpyrazole	0.328945	-0.106595
TMEM14B	4-Hydroxymethylpyrazole	0.186469	-0.166626
SLC17A4	4-Hydroxymethylpyrazole	0.987982	0.0144801
SLC17A1	4-Hydroxymethylpyrazole	0.678681	-0.120884
SLC17A3	4-Hydroxymethylpyrazole	0.997143	-0.011595
SLC17A2	4-Hydroxymethylpyrazole	0.999789	-0.0925881
SLC44A4	4-Hydroxymethylpyrazole	0.837242	0.0414604
SLC39A7	4-Hydroxymethylpyrazole	0.938249	-0.0221366
SLC26A8	4-Hydroxymethylpyrazole	0.964112	0.0187123
MTCH1	4-Hydroxymethylpyrazole	0.300506	-0.132761
TSPO2	4-Hydroxymethylpyrazole	0.877337	-0.0205065
SLC22A7	4-Hydroxymethylpyrazole	0.671709	-0.138247
SLC29A1	4-Hydroxymethylpyrazole	0.579093	-0.094695
SLC35B2	4-Hydroxymethylpyrazole	0.989862	-0.0208505
SLC25A27	4-Hydroxymethylpyrazole	0.989368	0.0191809
PTCHD4	4-Hydroxymethylpyrazole	0.783172	0.0719956
RHAG	4-Hydroxymethylpyrazole	0.999728	0.0137839
TMEM14A	4-Hydroxymethylpyrazole	0.972186	-0.150526
LMBRD1	4-Hydroxymethylpyrazole	0.719934	0.0839875
SLC17A5	4-Hydroxymethylpyrazole	0.90861	0.0615755
SLC35A1	4-Hydroxymethylpyrazole	0.843544	0.0345626
SLC22A16	4-Hydroxymethylpyrazole	0.999537	0.0169572
SLC16A10	4-Hydroxymethylpyrazole	0.983492	0.00270478
MFSD4B	4-Hydroxymethylpyrazole	0.966523	-0.0524224
SLC35F1	4-Hydroxymethylpyrazole	0.87208	-0.0321316
SLC18B1	4-Hydroxymethylpyrazole	0.119074	0.168376
SLC2A12	4-Hydroxymethylpyrazole	0.946195	0.0924887
SLC35D3	4-Hydroxymethylpyrazole	0.73303	-0.065901
OSTCP1	4-Hydroxymethylpyrazole	0.63955	0.114552
SLC22A1	4-Hydroxymethylpyrazole	0.774886	0.0986267
SLC22A2	4-Hydroxymethylpyrazole	0.947665	0.0328583
SLC22A3	4-Hydroxymethylpyrazole	0.38607	0.143819
MPC1	4-Hydroxymethylpyrazole	0.977682	0.00470199
UNC93A	4-Hydroxymethylpyrazole	0.928525	0.19707
TMEM184A	4-Hydroxymethylpyrazole	0.45919	0.0851133
SLC29A4	4-Hydroxymethylpyrazole	0.273379	-0.148933
STARD3NL	4-Hydroxymethylpyrazole	0.798166	0.0306135
NPC1L1	4-Hydroxymethylpyrazole	0.668753	-0.0744824
SLC25A40	4-Hydroxymethylpyrazole	0.676317	-0.0809655
SLC25A13	4-Hydroxymethylpyrazole	0.854474	0.0320286
SLC12A9	4-Hydroxymethylpyrazole	0.274751	0.156333
SLC26A5	4-Hydroxymethylpyrazole	0.580585	-0.0913203
SLC26A4	4-Hydroxymethylpyrazole	0.609555	-0.0744545
SLC26A3	4-Hydroxymethylpyrazole	0.9855	0.0178872
SLC13A1	4-Hydroxymethylpyrazole	0.999055	0.0682849
SLC35B4	4-Hydroxymethylpyrazole	0.730534	-0.0594109
SLC13A4	4-Hydroxymethylpyrazole	0.969929	0.0363298
SVOPL	4-Hydroxymethylpyrazole	0.99934	-0.104586
SLC37A3	4-Hydroxymethylpyrazole	0.869995	-0.0378041
CLCN1	4-Hydroxymethylpyrazole	0.998512	0.0410378
SLC4A2	4-Hydroxymethylpyrazole	0.999864	0.041457
LMBR1	4-Hydroxymethylpyrazole	0.612395	-0.0600662
XKR6	4-Hydroxymethylpyrazole	0.306697	-0.138594
SLC35G5	4-Hydroxymethylpyrazole	0.613324	-0.102627
TUSC3	4-Hydroxymethylpyrazole	0.892484	-0.0244859
SLC7A2	4-Hydroxymethylpyrazole	0.988783	0.00293831
SLC18A1	4-Hydroxymethylpyrazole	0.956623	0.00970474
SLC39A14	4-Hydroxymethylpyrazole	0.590595	0.133203
SLC25A37	4-Hydroxymethylpyrazole	0.547318	0.177107
LETM2	4-Hydroxymethylpyrazole	0.999271	-0.0673928
SLC20A2	4-Hydroxymethylpyrazole	0.15726	0.197058
XKR4	4-Hydroxymethylpyrazole	0.896403	-0.0372086
SLCO5A1	4-Hydroxymethylpyrazole	0.979646	0.0191914
XKR9	4-Hydroxymethylpyrazole	0.998712	-0.0499826
SLC10A5	4-Hydroxymethylpyrazole	0.816477	0.0387278
SLC7A13	4-Hydroxymethylpyrazole	0.994801	0.00122375
TMEM64	4-Hydroxymethylpyrazole	0.975665	-0.0227222
SLC26A7	4-Hydroxymethylpyrazole	0.999604	0.0373075
LAPTM4B	4-Hydroxymethylpyrazole	0.998349	-0.00982224
NIPAL2	4-Hydroxymethylpyrazole	0.432358	0.148791
SLC25A32	4-Hydroxymethylpyrazole	0.999328	-0.0142175
SLC30A8	4-Hydroxymethylpyrazole	0.998864	0.0886124
SLC45A4	4-Hydroxymethylpyrazole	0.817382	0.0298292
SLC52A2	4-Hydroxymethylpyrazole	0.988559	0.0060718
SLC39A4	4-Hydroxymethylpyrazole	0.941958	0.0186093
MFSD3	4-Hydroxymethylpyrazole	0.93842	0.0102544
SLC1A1	4-Hydroxymethylpyrazole	0.699835	0.13065
SLC24A2	4-Hydroxymethylpyrazole	0.977615	-0.0186326
SLC25A51	4-Hydroxymethylpyrazole	0.578254	-0.0932485
SLC28A3	4-Hydroxymethylpyrazole	0.824097	-0.0580108
MFSD14B	4-Hydroxymethylpyrazole	0.879571	0.0245068
PTCH1	4-Hydroxymethylpyrazole	0.843089	-0.0351412
SLC35D2	4-Hydroxymethylpyrazole	0.744244	0.0947334
SLC44A1	4-Hydroxymethylpyrazole	0.475533	0.135999
TMEM245	4-Hydroxymethylpyrazole	0.827981	0.0269815
SLC46A2	4-Hydroxymethylpyrazole	0.87843	0.124867
SLC31A2	4-Hydroxymethylpyrazole	0.707506	0.0562391
SLC31A1	4-Hydroxymethylpyrazole	0.954882	0.176497
SLC2A8	4-Hydroxymethylpyrazole	0.996608	0.0017114
SLC25A25	4-Hydroxymethylpyrazole	0.894026	0.0546253
SLC27A4	4-Hydroxymethylpyrazole	0.989909	0.164005
SLC2A6	4-Hydroxymethylpyrazole	0.790181	-0.0326769
SLC34A3	4-Hydroxymethylpyrazole	0.999032	-0.0193552
SLC39A12	4-Hydroxymethylpyrazole	0.995518	0.0137489
PTCHD3	4-Hydroxymethylpyrazole	0.999794	-0.168914
SLC18A3	4-Hydroxymethylpyrazole	0.708623	-0.0546736
SLC16A9	4-Hydroxymethylpyrazole	0.999797	0.204535
SLC25A16	4-Hydroxymethylpyrazole	0.989628	-0.00568491
SLC29A3	4-Hydroxymethylpyrazole	0.810523	0.13038
SLC16A12	4-Hydroxymethylpyrazole	0.899525	0.0969661
SLC35G1	4-Hydroxymethylpyrazole	0.214355	0.234001
CNNM1	4-Hydroxymethylpyrazole	0.648206	0.169364
SLC25A28	4-Hydroxymethylpyrazole	0.994802	0.0116556
SFXN3	4-Hydroxymethylpyrazole	0.70179	0.117163
MFSD13A	4-Hydroxymethylpyrazole	0.877943	-0.0188045
SFXN2	4-Hydroxymethylpyrazole	0.461478	-0.0801708
CNNM2	4-Hydroxymethylpyrazole	0.998722	0.0294284
SLC18A2	4-Hydroxymethylpyrazole	0.616917	0.0587905
SFXN4	4-Hydroxymethylpyrazole	0.0443917	0.204235
SLC25A22	4-Hydroxymethylpyrazole	0.942501	0.0598432
SLC22A18	4-Hydroxymethylpyrazole	0.681642	0.0856013
TMEM41B	4-Hydroxymethylpyrazole	0.986732	0.120631
SLC6A5	4-Hydroxymethylpyrazole	0.915803	-0.0593654
SLC17A6	4-Hydroxymethylpyrazole	0.897497	-0.0471549
SLC5A12	4-Hydroxymethylpyrazole	0.750935	0.120654
SLC1A2	4-Hydroxymethylpyrazole	0.381616	-0.269203
SLC35C1	4-Hydroxymethylpyrazole	0.366147	0.163538
SLC39A13	4-Hydroxymethylpyrazole	0.838291	-0.0288881
MTCH2	4-Hydroxymethylpyrazole	0.994649	0.00272917
SLC43A3	4-Hydroxymethylpyrazole	0.701879	-0.0662426
SLC43A1	4-Hydroxymethylpyrazole	0.9347	0.0460125
SLC15A3	4-Hydroxymethylpyrazole	0.693058	-0.0572011
SLC3A2	4-Hydroxymethylpyrazole	0.106018	0.213067
SLC22A6	4-Hydroxymethylpyrazole	0.994964	0.1245
SLC22A8	4-Hydroxymethylpyrazole	0.999627	-0.0168763
SLC22A24	4-Hydroxymethylpyrazole	0.998864	0.149335
SLC22A10	4-Hydroxymethylpyrazole	0.984671	0.103096
SLC22A25	4-Hydroxymethylpyrazole	0.858624	0.0421617
SLC22A9	4-Hydroxymethylpyrazole	0.512352	0.0905092
SLC22A11	4-Hydroxymethylpyrazole	0.474133	0.088401
SLC22A12	4-Hydroxymethylpyrazole	0.997592	0.0616891
SLC25A45	4-Hydroxymethylpyrazole	0.667628	-0.0747334
SLC29A2	4-Hydroxymethylpyrazole	0.381668	0.0894946
UNC93B1	4-Hydroxymethylpyrazole	0.12864	0.173151
UCP2	4-Hydroxymethylpyrazole	0.376087	-0.156302
UCP3	4-Hydroxymethylpyrazole	0.999475	-0.045176
SLCO2B1	4-Hydroxymethylpyrazole	0.940538	0.0660689
SLC36A4	4-Hydroxymethylpyrazole	0.454547	-0.0921262
SLC35F2	4-Hydroxymethylpyrazole	0.426914	0.205992
SIDT2	4-Hydroxymethylpyrazole	0.989289	0.1142
SLC37A4	4-Hydroxymethylpyrazole	0.795926	-0.0322865
SLC37A2	4-Hydroxymethylpyrazole	0.525125	0.122095
SLC6A12	4-Hydroxymethylpyrazole	0.914583	-0.0331432
SLC6A13	4-Hydroxymethylpyrazole	0.999757	0.0713396
SLC2A14	4-Hydroxymethylpyrazole	0.707271	0.0573311
SLC2A3	4-Hydroxymethylpyrazole	0.523373	0.0782816
SLC15A5	4-Hydroxymethylpyrazole	0.997001	-0.139168
SLCO1C1	4-Hydroxymethylpyrazole	0.189682	0.15502
SLCO1B3	4-Hydroxymethylpyrazole	0.0402566	0.247522
SLCO1B7	4-Hydroxymethylpyrazole	0.0378767	0.243429
SLCO1B1	4-Hydroxymethylpyrazole	0.311627	0.149832
SLCO1A2	4-Hydroxymethylpyrazole	0.997884	0.00418633
SLC2A13	4-Hydroxymethylpyrazole	0.900296	0.031917
SLC38A1	4-Hydroxymethylpyrazole	0.63922	-0.0725932
SLC38A2	4-Hydroxymethylpyrazole	0.595023	0.144967
SLC38A4	4-Hydroxymethylpyrazole	0.413336	0.182256
SLC48A1	4-Hydroxymethylpyrazole	0.498651	0.11259
LMBR1L	4-Hydroxymethylpyrazole	0.999729	-0.075549
SLC11A2	4-Hydroxymethylpyrazole	0.813647	-0.0581701
LETMD1	4-Hydroxymethylpyrazole	0.409509	0.0956326
SLC4A8	4-Hydroxymethylpyrazole	0.0480148	-0.24084
MFSD5	4-Hydroxymethylpyrazole	0.927333	0.151736
SLC39A5	4-Hydroxymethylpyrazole	0.72382	-0.0970373
SLC26A10P	4-Hydroxymethylpyrazole	0.18083	-0.14275
SLC16A7	4-Hydroxymethylpyrazole	0.999576	0.0523841
SLC35E3	4-Hydroxymethylpyrazole	0.998477	0.0028442
SLC6A15	4-Hydroxymethylpyrazole	0.896122	-0.0932782
SLC25A3	4-Hydroxymethylpyrazole	0.691616	0.121485
SLC17A8	4-Hydroxymethylpyrazole	0.993678	-0.00394424
SLC5A8	4-Hydroxymethylpyrazole	0.99964	-0.00850825
SLC41A2	4-Hydroxymethylpyrazole	0.998844	0.000920181
SVOP	4-Hydroxymethylpyrazole	0.849507	-0.0380225
SLC8B1	4-Hydroxymethylpyrazole	0.111421	0.264165
SLC15A4	4-Hydroxymethylpyrazole	0.999932	-0.0160857
SLC46A3	4-Hydroxymethylpyrazole	0.815022	-0.0552178
SLC7A1	4-Hydroxymethylpyrazole	0.99662	-0.0173858
SLC25A15	4-Hydroxymethylpyrazole	0.838914	-0.0387417
SLC25A30	4-Hydroxymethylpyrazole	0.933689	-0.0168038
SLC15A1	4-Hydroxymethylpyrazole	0.971804	0.0338065
SLC10A2	4-Hydroxymethylpyrazole	0.97747	0.00773774
TMCO3	4-Hydroxymethylpyrazole	0.65381	-0.0645765
SLC39A2	4-Hydroxymethylpyrazole	0.974583	0.0289064
SLC7A7	4-Hydroxymethylpyrazole	0.490121	0.153904
SLC7A8	4-Hydroxymethylpyrazole	0.639204	0.112701
SLC22A17	4-Hydroxymethylpyrazole	0.132806	-0.149407
SLC25A21	4-Hydroxymethylpyrazole	0.932746	0.091349
SLC35F4	4-Hydroxymethylpyrazole	0.793048	-0.0731406
SLC38A6	4-Hydroxymethylpyrazole	0.384231	0.198724
SLC39A9	4-Hydroxymethylpyrazole	0.317192	0.123433
SLC10A1	4-Hydroxymethylpyrazole	0.895558	0.0647345
SLC8A3	4-Hydroxymethylpyrazole	0.995938	-0.0499224
FLVCR2	4-Hydroxymethylpyrazole	0.539176	0.118689
SLC24A4	4-Hydroxymethylpyrazole	0.988236	0.00387317
SLC25A29	4-Hydroxymethylpyrazole	0.925217	-0.114803
SLC25A47	4-Hydroxymethylpyrazole	0.553264	-0.150683
NIPA2	4-Hydroxymethylpyrazole	0.998964	0.0694075
NIPA1	4-Hydroxymethylpyrazole	0.990793	0.0142907
OCA2	4-Hydroxymethylpyrazole	0.88913	-0.0365319
SLC12A6	4-Hydroxymethylpyrazole	0.998819	0.00242245
DISP2	4-Hydroxymethylpyrazole	0.995771	0.0217288
SLC28A2	4-Hydroxymethylpyrazole	0.900897	0.0235966
SLC30A4	4-Hydroxymethylpyrazole	0.176664	-0.155765
SLC24A5	4-Hydroxymethylpyrazole	0.945968	-0.0452279
SLC12A1	4-Hydroxymethylpyrazole	0.893899	-0.0307167
SLC27A2	4-Hydroxymethylpyrazole	0.947308	0.00980481
SLC51B	4-Hydroxymethylpyrazole	0.887561	0.0995052
SLC24A1	4-Hydroxymethylpyrazole	0.852204	-0.0975566
STRA6	4-Hydroxymethylpyrazole	0.951854	0.0442036
SLC28A1	4-Hydroxymethylpyrazole	0.788285	0.0488176
RHCG	4-Hydroxymethylpyrazole	0.998146	0.0147998
SV2B	4-Hydroxymethylpyrazole	0.565782	-0.0850176
SLCO3A1	4-Hydroxymethylpyrazole	0.994436	-0.0202161
CLCN7	4-Hydroxymethylpyrazole	0.996533	-0.034458
SLC5A11	4-Hydroxymethylpyrazole	0.995398	0.0837243
CLN3	4-Hydroxymethylpyrazole	0.694159	0.0489439
SPNS1	4-Hydroxymethylpyrazole	0.906618	-0.0499756
SLC5A2	4-Hydroxymethylpyrazole	0.96956	-0.124126
SLC6A2	4-Hydroxymethylpyrazole	0.903519	0.0902301
SLC12A3	4-Hydroxymethylpyrazole	0.66874	-0.107245
SLC38A7	4-Hydroxymethylpyrazole	0.458882	0.149756
SLC9A5	4-Hydroxymethylpyrazole	0.948582	-0.0460125
SLC12A4	4-Hydroxymethylpyrazole	0.784996	0.0366016
SLC7A6	4-Hydroxymethylpyrazole	0.998848	0.0105647
SLC38A8	4-Hydroxymethylpyrazole	0.996932	0.00911937
SLC7A5	4-Hydroxymethylpyrazole	0.632223	0.0937748
SLC22A31	4-Hydroxymethylpyrazole	0.994742	0.114174
SLC43A2	4-Hydroxymethylpyrazole	0.959733	-0.0727745
CTNS	4-Hydroxymethylpyrazole	0.997335	0.0304287
SPNS3	4-Hydroxymethylpyrazole	0.806919	-0.0362711
SPNS2	4-Hydroxymethylpyrazole	0.715488	-0.0402405
SLC25A11	4-Hydroxymethylpyrazole	0.590563	-0.0863018
SLC52A1	4-Hydroxymethylpyrazole	0.966562	0.0109446
SLC13A5	4-Hydroxymethylpyrazole	0.988382	0.125212
SLC16A13	4-Hydroxymethylpyrazole	0.89833	0.0329139
SLC16A11	4-Hydroxymethylpyrazole	0.417871	-0.178561
SLC2A4	4-Hydroxymethylpyrazole	0.916666	-0.0599338
SLC35G6	4-Hydroxymethylpyrazole	0.990121	-0.135717
MPDU1	4-Hydroxymethylpyrazole	0.995689	0.0179157
SLC25A35	4-Hydroxymethylpyrazole	0.913999	-0.117483
MFSD6L	4-Hydroxymethylpyrazole	0.812567	0.0316812
SLC5A10	4-Hydroxymethylpyrazole	0.95326	0.00984667
SLC47A1	4-Hydroxymethylpyrazole	0.60818	0.112747
SLC47A2	4-Hydroxymethylpyrazole	0.330056	0.121325
SLC46A1	4-Hydroxymethylpyrazole	0.812176	0.0393203
SLC13A2	4-Hydroxymethylpyrazole	0.747751	-0.0764324
SLC6A4	4-Hydroxymethylpyrazole	0.811438	-0.0508017
SLC35G3	4-Hydroxymethylpyrazole	0.999024	0.00403436
STARD3	4-Hydroxymethylpyrazole	0.918399	0.022046
SLC4A1	4-Hydroxymethylpyrazole	0.611105	-0.232644
SLC25A39	4-Hydroxymethylpyrazole	0.957199	-0.00801325
SLC35B1	4-Hydroxymethylpyrazole	0.994074	0.0858696
SLC16A6	4-Hydroxymethylpyrazole	0.977687	-0.172321
SLC39A11	4-Hydroxymethylpyrazole	0.413661	0.0965493
TMEM104	4-Hydroxymethylpyrazole	0.0857329	-0.240105
SLC16A5	4-Hydroxymethylpyrazole	0.179457	0.144699
SLC25A19	4-Hydroxymethylpyrazole	0.738424	-0.0464413
MFSD11	4-Hydroxymethylpyrazole	0.85618	-0.0810526
SLC26A11	4-Hydroxymethylpyrazole	0.877935	-0.0659254
SLC38A10	4-Hydroxymethylpyrazole	0.999332	0.0391042
SLC25A10	4-Hydroxymethylpyrazole	0.392123	-0.0915894
SLC16A3	4-Hydroxymethylpyrazole	0.956159	0.0142802
SLC35G4	4-Hydroxymethylpyrazole	0.692905	0.0860806
TMEM241	4-Hydroxymethylpyrazole	0.923204	-0.0228721
NPC1	4-Hydroxymethylpyrazole	0.329149	0.120411
SLC25A52	4-Hydroxymethylpyrazole	0.901895	-0.0394637
SLC39A6	4-Hydroxymethylpyrazole	0.999051	-0.0636354
SLC14A2	4-Hydroxymethylpyrazole	0.99491	-0.0921373
SLC14A1	4-Hydroxymethylpyrazole	0.619104	0.106137
SLC66A2	4-Hydroxymethylpyrazole	0.991016	0.00372604
SLC39A3	4-Hydroxymethylpyrazole	0.940824	-0.0133113
MFSD12	4-Hydroxymethylpyrazole	0.992315	0.0165911
SLC25A41	4-Hydroxymethylpyrazole	0.960012	-0.0362722
SLC25A23	4-Hydroxymethylpyrazole	0.902201	0.0314709
SLC44A2	4-Hydroxymethylpyrazole	0.975873	0.00641687
TMEM205	4-Hydroxymethylpyrazole	0.88226	0.0421575
SLC1A6	4-Hydroxymethylpyrazole	0.9068	-0.0405109
SLC35E1	4-Hydroxymethylpyrazole	0.914178	-0.029038
SLC27A1	4-Hydroxymethylpyrazole	0.938708	0.0179122
SLC5A5	4-Hydroxymethylpyrazole	0.81716	-0.0880978
SLC25A42	4-Hydroxymethylpyrazole	0.995139	-0.0734193
SLC7A9	4-Hydroxymethylpyrazole	0.914377	-0.0255316
SLC7A10	4-Hydroxymethylpyrazole	0.348351	-0.110455
SLC1A5	4-Hydroxymethylpyrazole	0.0537094	0.227525
SLC8A2	4-Hydroxymethylpyrazole	0.907524	-0.0245207
SLC6A16	4-Hydroxymethylpyrazole	0.918198	0.0415301
SLC17A7	4-Hydroxymethylpyrazole	0.921726	-0.0174242
SLC27A5	4-Hydroxymethylpyrazole	0.803015	0.0300349
SLC52A3	4-Hydroxymethylpyrazole	0.205225	0.165556
SLC4A11	4-Hydroxymethylpyrazole	0.605326	0.078076
SLC23A2	4-Hydroxymethylpyrazole	0.931284	0.0205716
SLC24A3	4-Hydroxymethylpyrazole	0.829981	-0.0516825
XKR7	4-Hydroxymethylpyrazole	0.0912401	-0.244563
SLC32A1	4-Hydroxymethylpyrazole	0.987723	-0.0366528
SLC12A5	4-Hydroxymethylpyrazole	0.517334	-0.125779
SLC35C2	4-Hydroxymethylpyrazole	0.997662	-0.00848379
SLC13A3	4-Hydroxymethylpyrazole	0.999898	-0.00839665
SLC2A10	4-Hydroxymethylpyrazole	0.756344	0.060474
SLC9A8	4-Hydroxymethylpyrazole	0.993643	-0.00960265
SLCO4A1	4-Hydroxymethylpyrazole	0.299481	0.117201
SLC17A9	4-Hydroxymethylpyrazole	0.9803	-0.0100906
SLC37A1	4-Hydroxymethylpyrazole	0.628159	0.0636459
SLC19A1	4-Hydroxymethylpyrazole	0.972229	-0.0141722
XKR3	4-Hydroxymethylpyrazole	0.999219	-0.0132762
SLC25A18	4-Hydroxymethylpyrazole	0.938436	0.0772778
SLC25A1	4-Hydroxymethylpyrazole	0.996858	0.0923074
SLC7A4	4-Hydroxymethylpyrazole	0.997217	-0.00875563
SLC2A11	4-Hydroxymethylpyrazole	0.722675	-0.138846
SLC35E4	4-Hydroxymethylpyrazole	0.742476	-0.0691426
SLC5A1	4-Hydroxymethylpyrazole	0.546239	0.0652042
SLC5A4	4-Hydroxymethylpyrazole	0.998376	-0.0407937
SLC16A8	4-Hydroxymethylpyrazole	0.955289	0.00945277
TMEM184B	4-Hydroxymethylpyrazole	0.561144	0.0702335
SLC25A17	4-Hydroxymethylpyrazole	0.999322	-0.0134263
TSPO	4-Hydroxymethylpyrazole	0.482287	0.110373
SLC25A6	4-Hydroxymethylpyrazole	0.9239	0.0185396
CLCN4	4-Hydroxymethylpyrazole	0.998848	-0.0535971
PTCHD1	4-Hydroxymethylpyrazole	0.999326	-0.0748497
XK	4-Hydroxymethylpyrazole	0.693884	0.0857825
MPC1L	4-Hydroxymethylpyrazole	0.998947	0.0311808
SLC9A7	4-Hydroxymethylpyrazole	0.873785	0.0432032
SLC38A5	4-Hydroxymethylpyrazole	0.951648	0.157173
SLC35A2	4-Hydroxymethylpyrazole	0.939689	0.059641
CLCN5	4-Hydroxymethylpyrazole	0.323551	0.130199
SLC7A3	4-Hydroxymethylpyrazole	0.74397	-0.0550832
SLC16A2	4-Hydroxymethylpyrazole	0.34372	-0.0969014
MAGT1	4-Hydroxymethylpyrazole	0.702162	0.0689439
XKRX	4-Hydroxymethylpyrazole	0.454198	0.0872613
SLC25A43	4-Hydroxymethylpyrazole	0.809358	0.0354897
SLC25A5	4-Hydroxymethylpyrazole	0.879066	0.0482015
SLC25A14	4-Hydroxymethylpyrazole	0.703578	-0.166546
SLC9A6	4-Hydroxymethylpyrazole	0.860567	-0.0268944
SLC6A8	4-Hydroxymethylpyrazole	0.999119	0.0220704
SLC10A3	4-Hydroxymethylpyrazole	0.847522	0.0301708
SLC35E2B	Cyclohexanone	0.539737	0.0966469
SLC35E2A	Cyclohexanone	0.702931	0.0850784
SLC45A1	Cyclohexanone	0.749337	0.0467236
SLC2A7	Cyclohexanone	0.898147	-0.097707
SLC2A5	Cyclohexanone	0.614728	0.101614
SLC25A33	Cyclohexanone	0.978924	-0.0137016
DISP3	Cyclohexanone	0.852486	0.132944
CLCN6	Cyclohexanone	0.47533	0.109366
SLC25A34	Cyclohexanone	0.196471	0.197679
CLCNKA	Cyclohexanone	0.86838	0.121275
CLCNKB	Cyclohexanone	0.79132	0.145665
SLC66A1	Cyclohexanone	0.746673	0.0577658
NIPAL3	Cyclohexanone	0.998189	-0.0367271
RHD	Cyclohexanone	0.998678	0.0144233
RHCE	Cyclohexanone	0.919798	0.0622656
SLC30A2	Cyclohexanone	0.555264	0.140414
SLC9A1	Cyclohexanone	0.547173	0.10289
XKR8	Cyclohexanone	0.904932	0.0804427
LAPTM5	Cyclohexanone	0.91719	0.117128
TMEM234	Cyclohexanone	0.27912	-0.168543
MFSD2A	Cyclohexanone	0.937413	0.0793168
SLC2A1	Cyclohexanone	0.871959	-0.0379784
SLC6A9	Cyclohexanone	0.998607	0.000766818
PTCH2	Cyclohexanone	0.844639	0.0956013
SLC5A9	Cyclohexanone	0.988578	0.0219446
SLC1A7	Cyclohexanone	0.998128	-0.0104617
SLC35D1	Cyclohexanone	0.924474	0.0632206
SLC44A5	Cyclohexanone	0.757608	-0.0466365
SLC44A3	Cyclohexanone	0.146794	-0.166131
SLC35A3	Cyclohexanone	0.990213	-0.00691182
MFSD14A	Cyclohexanone	0.988721	0.0471802
SLC30A7	Cyclohexanone	0.291535	-0.168592
SLC25A24	Cyclohexanone	0.700059	0.0548797
SLC6A17	Cyclohexanone	0.352728	0.173676
SLC16A4	Cyclohexanone	0.999695	0.0593621
SLC16A1	Cyclohexanone	0.99716	-0.0480795
SLC22A15	Cyclohexanone	0.396791	0.133067
SV2A	Cyclohexanone	0.183255	0.206243
SLC27A3	Cyclohexanone	0.898095	0.066497
SLC39A1	Cyclohexanone	0.86227	-0.0529174
SLC50A1	Cyclohexanone	0.250618	-0.160352
SLC25A44	Cyclohexanone	0.991809	0.12779
RHBG	Cyclohexanone	0.74895	-0.0384531
MPC2	Cyclohexanone	0.585503	-0.0959672
SLC19A2	Cyclohexanone	0.706122	-0.0539038
SLC9C2	Cyclohexanone	0.140747	0.234476
XPR1	Cyclohexanone	0.728391	0.0837818
MFSD4A	Cyclohexanone	0.824523	-0.0371244
SLC45A3	Cyclohexanone	0.55719	-0.122185
SLC41A1	Cyclohexanone	0.251404	0.146403
SLC26A9	Cyclohexanone	0.696837	-0.0622841
SLC30A1	Cyclohexanone	0.986722	-0.00575113
FLVCR1	Cyclohexanone	0.907112	-0.0146323
SLC30A10	Cyclohexanone	0.348186	0.167247
DISP1	Cyclohexanone	0.994536	0.00950157
ARV1	Cyclohexanone	0.349992	-0.164611
SLC35F3	Cyclohexanone	0.998823	0.0144269
SLC66A3	Cyclohexanone	0.852667	-0.0882816
LAPTM4A	Cyclohexanone	0.851432	0.0303172
MFSD2B	Cyclohexanone	0.924053	0.0431127
SLC35F6	Cyclohexanone	0.959567	0.0268944
SLC5A6	Cyclohexanone	0.934906	0.0315371
SLC30A3	Cyclohexanone	0.708959	0.154929
SLC30A6	Cyclohexanone	0.998276	0.0281631
SLC8A1	Cyclohexanone	0.63618	0.115232
SLC3A1	Cyclohexanone	0.839721	-0.123158
SLC1A4	Cyclohexanone	0.624451	0.131471
SFXN5	Cyclohexanone	0.233415	0.174618
SLC4A5	Cyclohexanone	0.624149	0.131373
CNNM4	Cyclohexanone	0.991087	0.0226664
CNNM3	Cyclohexanone	0.823454	0.0636842
SLC9A4	Cyclohexanone	0.494896	-0.118611
SLC9A2	Cyclohexanone	0.406663	-0.130171
MFSD9	Cyclohexanone	0.429879	-0.0952074
SLC5A7	Cyclohexanone	0.941945	-0.0194074
SLC20A1	Cyclohexanone	0.84239	0.120471
SLC35F5	Cyclohexanone	0.998436	-0.00617637
TMEM163	Cyclohexanone	0.79393	-0.0488722
SLC4A10	Cyclohexanone	0.997655	-0.00285332
SLC38A11	Cyclohexanone	0.896678	-0.0511196
SLC25A12	Cyclohexanone	0.951616	0.0387766
GPR155	Cyclohexanone	0.965636	0.0143465
SLC40A1	Cyclohexanone	0.783357	-0.0548972
MFSD6	Cyclohexanone	0.782132	0.0667445
SLC39A10	Cyclohexanone	0.977497	-0.045298
SLC11A1	Cyclohexanone	0.758486	-0.0587835
SLC23A3	Cyclohexanone	0.961508	-0.0289857
SLC4A3	Cyclohexanone	0.503405	0.10382
SLC19A3	Cyclohexanone	0.977462	0.00855741
SLC16A14	Cyclohexanone	0.739193	0.0644266
SLC6A11	Cyclohexanone	0.126669	0.225874
SLC6A1	Cyclohexanone	0.441292	0.200706
SLC6A6	Cyclohexanone	0.745202	0.0842698
SLC4A7	Cyclohexanone	0.688593	0.084573
SLC22A13	Cyclohexanone	0.84512	0.154705
SLC22A14	Cyclohexanone	0.932749	0.0239362
SLC25A38	Cyclohexanone	0.999536	0.0786476
SLC6A20	Cyclohexanone	0.496319	-0.0835847
SCAP	Cyclohexanone	0.992008	0.131983
SLC26A6	Cyclohexanone	0.765674	0.0886162
SLC25A20	Cyclohexanone	0.999807	-0.0454688
SLC38A3	Cyclohexanone	0.442662	0.15163
RFT1	Cyclohexanone	0.408215	-0.120826
SLC25A26	Cyclohexanone	0.370931	-0.162977
SLC9C1	Cyclohexanone	0.963294	0.056974
SLC35A5	Cyclohexanone	0.498089	0.0796724
SIDT1	Cyclohexanone	0.824242	-0.0402893
SLC15A2	Cyclohexanone	0.45252	-0.103608
SLC49A4	Cyclohexanone	0.59582	0.129937
SLC12A8	Cyclohexanone	0.743298	-0.0628233
SLC41A3	Cyclohexanone	0.514332	-0.166954
SLCO2A1	Cyclohexanone	0.466691	0.103003
SLC35G2	Cyclohexanone	0.934096	0.0398153
SLC25A36	Cyclohexanone	0.999153	0.0435762
SLC9A9	Cyclohexanone	0.379678	0.127008
SLC33A1	Cyclohexanone	0.958129	-0.0493935
SLC66A1L	Cyclohexanone	0.738813	0.0467698
MFSD1	Cyclohexanone	0.876552	-0.0432834
SLC7A14	Cyclohexanone	0.995847	0.122264
SLC2A2	Cyclohexanone	0.831167	-0.0629892
CLCN2	Cyclohexanone	0.399321	-0.12747
TMEM41A	Cyclohexanone	0.769096	-0.132701
SLC51A	Cyclohexanone	0.926049	0.0419101
SLC49A3	Cyclohexanone	0.998615	0.0597142
SLC26A1	Cyclohexanone	0.999864	0.00935518
LETM1	Cyclohexanone	0.999661	0.0514291
MFSD10	Cyclohexanone	0.832892	-0.176563
SLC2A9	Cyclohexanone	0.674894	-0.110544
SLC34A2	Cyclohexanone	0.598066	-0.0900035
SLC30A9	Cyclohexanone	0.87712	-0.0308993
NIPAL1	Cyclohexanone	0.151721	-0.171011
SLC10A4	Cyclohexanone	0.83524	0.0506884
TMEM165	Cyclohexanone	0.799797	-0.0606518
SLC4A4	Cyclohexanone	0.820556	0.0704724
SLC10A6	Cyclohexanone	0.999244	-0.0277343
SLC39A8	Cyclohexanone	0.637452	-0.131645
SLC9B1	Cyclohexanone	0.102619	-0.191509
SLC9B2	Cyclohexanone	0.661023	-0.0859916
OSTC	Cyclohexanone	0.59273	-0.20328
SLC25A31	Cyclohexanone	0.946311	-0.172349
MFSD8	Cyclohexanone	0.968628	-0.0108853
SLC7A11	Cyclohexanone	0.700841	-0.0765423
UCP1	Cyclohexanone	0.999444	0.0110081
SLC10A7	Cyclohexanone	0.505644	-0.0863925
TMEM184C	Cyclohexanone	0.895273	0.0475601
TMEM144	Cyclohexanone	0.200096	-0.156863
CLCN3	Cyclohexanone	0.795064	-0.0455559
SLC25A4	Cyclohexanone	0.865853	-0.0337992
SLC9A3	Cyclohexanone	0.99581	0.0097595
SLC12A7	Cyclohexanone	0.218403	-0.140478
SLC6A19	Cyclohexanone	0.65816	-0.066043
SLC6A18	Cyclohexanone	0.885837	-0.0489534
SLC6A3	Cyclohexanone	0.967477	0.0385913
ANKH	Cyclohexanone	0.993203	0.0131614
SLC45A2	Cyclohexanone	0.843313	0.11366
LMBRD2	Cyclohexanone	0.983636	0.0401046
SLC1A3	Cyclohexanone	0.922361	0.0211677
SLC38A9	Cyclohexanone	0.999864	-0.0280795
SLC30A5	Cyclohexanone	0.967076	-0.0388672
HMGCR	Cyclohexanone	0.993562	-0.00989195
SV2C	Cyclohexanone	0.897432	0.125178
SLCO4C1	Cyclohexanone	0.998093	0.0255196
SLCO6A1	Cyclohexanone	0.997375	-0.0069886
SLC25A46	Cyclohexanone	0.968489	0.0225305
SLC12A2	Cyclohexanone	0.230168	-0.148616
SLC27A6	Cyclohexanone	0.942957	0.0273261
SLC22A4	Cyclohexanone	0.128558	0.159829
SLC22A5	Cyclohexanone	0.993514	-0.00825026
SLC25A48	Cyclohexanone	0.942822	-0.0152634
SLC23A1	Cyclohexanone	0.970394	-0.0116905
SLC4A9	Cyclohexanone	0.859757	-0.0933199
SLC35A4	Cyclohexanone	0.995065	-0.0153329
SLC25A2	Cyclohexanone	0.997416	-0.0650615
SLC26A2	Cyclohexanone	0.969944	0.00962008
SLC6A7	Cyclohexanone	0.872263	-0.0638204
SLC36A3	Cyclohexanone	0.984232	-0.114246
SLC36A2	Cyclohexanone	0.790159	0.151803
SLC36A1	Cyclohexanone	0.732651	0.123928
NIPAL4	Cyclohexanone	0.980596	0.0367683
SFXN1	Cyclohexanone	0.982614	-0.0245521
SLC34A1	Cyclohexanone	0.462113	-0.0899955
SLC22A23	Cyclohexanone	0.718466	0.125671
SLC35B3	Cyclohexanone	0.852047	0.0383235
TMEM14C	Cyclohexanone	0.878931	0.0198885
TMEM14B	Cyclohexanone	0.736037	-0.0469258
SLC17A4	Cyclohexanone	0.948511	0.0476672
SLC17A1	Cyclohexanone	0.980289	0.0063454
SLC17A3	Cyclohexanone	0.988176	-0.0938615
SLC17A2	Cyclohexanone	0.999789	-0.067337
SLC44A4	Cyclohexanone	0.908475	-0.0255315
SLC39A7	Cyclohexanone	0.987821	0.00429069
SLC26A8	Cyclohexanone	0.865701	-0.0841503
MTCH1	Cyclohexanone	0.663268	0.057581
TSPO2	Cyclohexanone	0.245669	-0.137407
SLC22A7	Cyclohexanone	0.653996	0.1418
SLC29A1	Cyclohexanone	0.840487	-0.043144
SLC35B2	Cyclohexanone	0.996965	0.00187173
SLC25A27	Cyclohexanone	0.948588	-0.0510666
PTCHD4	Cyclohexanone	0.998937	0.000530328
RHAG	Cyclohexanone	0.999728	0.0745348
TMEM14A	Cyclohexanone	0.972186	-0.166494
LMBRD1	Cyclohexanone	0.593387	-0.159376
SLC17A5	Cyclohexanone	0.582366	-0.174747
SLC35A1	Cyclohexanone	0.268306	-0.186703
SLC22A16	Cyclohexanone	0.999537	-0.00922245
SLC16A10	Cyclohexanone	0.823328	-0.0411886
MFSD4B	Cyclohexanone	0.960262	-0.106361
SLC35F1	Cyclohexanone	0.834473	0.0400878
SLC18B1	Cyclohexanone	0.112981	-0.17106
SLC2A12	Cyclohexanone	0.946195	-0.0834472
SLC35D3	Cyclohexanone	0.505333	-0.117957
OSTCP1	Cyclohexanone	0.901428	0.0385389
SLC22A1	Cyclohexanone	0.961025	-0.0174102
SLC22A2	Cyclohexanone	0.913984	-0.0575567
SLC22A3	Cyclohexanone	0.400512	-0.140432
MPC1	Cyclohexanone	0.610869	-0.0642872
UNC93A	Cyclohexanone	0.928525	-0.16671
TMEM184A	Cyclohexanone	0.877046	-0.0213071
SLC29A4	Cyclohexanone	0.316107	0.135012
STARD3NL	Cyclohexanone	0.837266	0.0244719
NPC1L1	Cyclohexanone	0.781152	-0.0488986
SLC25A40	Cyclohexanone	0.84514	-0.0469885
SLC25A13	Cyclohexanone	0.314894	-0.135364
SLC12A9	Cyclohexanone	0.0742914	-0.261704
SLC26A5	Cyclohexanone	0.895577	-0.0244326
SLC26A4	Cyclohexanone	0.319526	0.139059
SLC26A3	Cyclohexanone	0.98087	0.0234499
SLC13A1	Cyclohexanone	0.999055	-0.0227058
SLC35B4	Cyclohexanone	0.681404	0.0703067
SLC13A4	Cyclohexanone	0.991744	0.0130133
SVOPL	Cyclohexanone	0.99934	0.066541
SLC37A3	Cyclohexanone	0.560751	-0.10955
CLCN1	Cyclohexanone	0.998512	0.0333415
SLC4A2	Cyclohexanone	0.999864	-0.0799198
LMBR1	Cyclohexanone	0.204273	-0.14367
XKR6	Cyclohexanone	0.234567	0.16962
SLC35G5	Cyclohexanone	0.572921	0.118675
TUSC3	Cyclohexanone	0.473053	0.129592
SLC7A2	Cyclohexanone	0.647505	-0.126661
SLC18A1	Cyclohexanone	0.255075	0.235933
SLC39A14	Cyclohexanone	0.989646	-0.00202161
SLC25A37	Cyclohexanone	0.941688	-0.0271453
LETM2	Cyclohexanone	0.999271	-0.0157163
SLC20A2	Cyclohexanone	0.384157	-0.128913
XKR4	Cyclohexanone	0.605391	0.134422
SLCO5A1	Cyclohexanone	0.979646	0.0184281
XKR9	Cyclohexanone	0.998712	0.0305107
SLC10A5	Cyclohexanone	0.700665	-0.0597177
SLC7A13	Cyclohexanone	0.710628	-0.0828857
TMEM64	Cyclohexanone	0.961742	0.0636528
SLC26A7	Cyclohexanone	0.999604	0.0667652
LAPTM4B	Cyclohexanone	0.998349	0.0169014
NIPAL2	Cyclohexanone	0.827246	-0.0460091
SLC25A32	Cyclohexanone	0.995771	0.0260091
SLC30A8	Cyclohexanone	0.998864	0.0700455
SLC45A4	Cyclohexanone	0.0514331	-0.224887
SLC52A2	Cyclohexanone	0.872928	0.0528512
SLC39A4	Cyclohexanone	0.669692	-0.136222
MFSD3	Cyclohexanone	0.128315	-0.1674
SLC1A1	Cyclohexanone	0.720578	-0.114181
SLC24A2	Cyclohexanone	0.777348	0.129585
SLC25A51	Cyclohexanone	0.225845	0.205814
SLC28A3	Cyclohexanone	0.95689	-0.0212168
MFSD14B	Cyclohexanone	0.304438	0.167093
PTCH1	Cyclohexanone	0.270467	0.18824
SLC35D2	Cyclohexanone	0.618371	-0.116344
SLC44A1	Cyclohexanone	0.993669	-0.00266295
TMEM245	Cyclohexanone	0.149974	0.163259
SLC46A2	Cyclohexanone	0.87843	0.0933708
SLC31A2	Cyclohexanone	0.336332	0.135455
SLC31A1	Cyclohexanone	0.988937	-0.0104705
SLC2A8	Cyclohexanone	0.996608	0.0897386
SLC25A25	Cyclohexanone	0.881712	0.0599965
SLC27A4	Cyclohexanone	0.989909	0.151778
SLC2A6	Cyclohexanone	0.273843	0.12153
SLC34A3	Cyclohexanone	0.999032	0.158773
SLC39A12	Cyclohexanone	0.995518	0.0608526
PTCHD3	Cyclohexanone	0.999794	0.03271
SLC18A3	Cyclohexanone	0.493264	0.0927678
SLC16A9	Cyclohexanone	0.999797	-0.0173127
SLC25A16	Cyclohexanone	0.64261	-0.101858
SLC29A3	Cyclohexanone	0.856871	-0.0763228
SLC16A12	Cyclohexanone	0.938015	-0.0720463
SLC35G1	Cyclohexanone	0.68311	-0.0868003
CNNM1	Cyclohexanone	0.970595	-0.0143761
SLC25A28	Cyclohexanone	0.945303	-0.106588
SFXN3	Cyclohexanone	0.718703	-0.114723
MFSD13A	Cyclohexanone	0.635928	-0.0549948
SFXN2	Cyclohexanone	0.0829318	-0.176309
CNNM2	Cyclohexanone	0.998722	-0.0242419
SLC18A2	Cyclohexanone	0.0126815	-0.26977
SFXN4	Cyclohexanone	0.0110748	-0.271474
SLC25A22	Cyclohexanone	0.979693	0.0146497
SLC22A18	Cyclohexanone	0.611172	-0.135734
TMEM41B	Cyclohexanone	0.986732	-0.139226
SLC6A5	Cyclohexanone	0.892247	0.0976797
SLC17A6	Cyclohexanone	0.870795	0.0543746
SLC5A12	Cyclohexanone	0.872497	0.0566613
SLC1A2	Cyclohexanone	0.713194	0.152028
SLC35C1	Cyclohexanone	0.358421	-0.167257
SLC39A13	Cyclohexanone	0.539169	0.079038
MTCH2	Cyclohexanone	0.992501	-0.0933043
SLC43A3	Cyclohexanone	0.437386	0.134319
SLC43A1	Cyclohexanone	0.975374	-0.0180725
SLC15A3	Cyclohexanone	0.232235	0.156121
SLC3A2	Cyclohexanone	0.401435	-0.118581
SLC22A6	Cyclohexanone	0.994964	-0.0319164
SLC22A8	Cyclohexanone	0.999627	-0.0166705
SLC22A24	Cyclohexanone	0.998864	-0.0437282
SLC22A10	Cyclohexanone	0.984671	-0.0997927
SLC22A25	Cyclohexanone	0.998595	0.000682476
SLC22A9	Cyclohexanone	0.247228	-0.161029
SLC22A11	Cyclohexanone	0.26468	-0.142795
SLC22A12	Cyclohexanone	0.997592	-0.017102
SLC25A45	Cyclohexanone	0.736033	0.0617497
SLC29A2	Cyclohexanone	0.116202	-0.15474
UNC93B1	Cyclohexanone	0.145277	-0.165908
UCP2	Cyclohexanone	0.590665	0.108397
UCP3	Cyclohexanone	0.999475	0.162116
SLCO2B1	Cyclohexanone	0.967948	0.0338884
SLC36A4	Cyclohexanone	0.11173	0.216013
SLC35F2	Cyclohexanone	0.452762	-0.171234
SIDT2	Cyclohexanone	0.989289	-0.0672255
SLC37A4	Cyclohexanone	0.260134	-0.119909
SLC37A2	Cyclohexanone	0.837731	0.0500314
SLC6A12	Cyclohexanone	0.966803	-0.0121265
SLC6A13	Cyclohexanone	0.999757	0.0522583
SLC2A14	Cyclohexanone	0.920545	0.0174175
SLC2A3	Cyclohexanone	0.600655	0.0653015
SLC15A5	Cyclohexanone	0.997001	-0.0411062
SLCO1C1	Cyclohexanone	0.0713939	-0.223342
SLCO1B3	Cyclohexanone	0.130049	-0.182098
SLCO1B7	Cyclohexanone	0.128107	-0.177727
SLCO1B1	Cyclohexanone	0.415398	-0.118012
SLCO1A2	Cyclohexanone	0.997884	-0.0434145
SLC2A13	Cyclohexanone	0.861831	0.0395364
SLC38A1	Cyclohexanone	0.203028	-0.178512
SLC38A2	Cyclohexanone	0.63946	-0.130338
SLC38A4	Cyclohexanone	0.747004	-0.0656119
SLC48A1	Cyclohexanone	0.444159	-0.131021
LMBR1L	Cyclohexanone	0.999729	-0.0449773
SLC11A2	Cyclohexanone	0.791862	-0.0667306
LETMD1	Cyclohexanone	0.301419	-0.121673
SLC4A8	Cyclohexanone	0.112868	0.189603
MFSD5	Cyclohexanone	0.998345	-0.0117184
SLC39A5	Cyclohexanone	0.762172	0.0822517
SLC26A10P	Cyclohexanone	0.048524	0.211628
SLC16A7	Cyclohexanone	0.999576	0.0826734
SLC35E3	Cyclohexanone	0.998477	-0.00104217
SLC6A15	Cyclohexanone	0.988806	-0.0186494
SLC25A3	Cyclohexanone	0.691616	-0.140098
SLC17A8	Cyclohexanone	0.991627	-0.00694972
SLC5A8	Cyclohexanone	0.99964	0.00256469
SLC41A2	Cyclohexanone	0.998844	0.0544998
SVOP	Cyclohexanone	0.773499	0.0553828
SLC8B1	Cyclohexanone	0.810425	-0.0831788
SLC15A4	Cyclohexanone	0.999932	-0.0473057
SLC46A3	Cyclohexanone	0.990356	0.00287557
SLC7A1	Cyclohexanone	0.99662	-0.00499477
SLC25A15	Cyclohexanone	0.370324	-0.131819
SLC25A30	Cyclohexanone	0.840275	-0.0422761
SLC15A1	Cyclohexanone	0.993652	-0.00734984
SLC10A2	Cyclohexanone	0.522972	-0.109673
TMCO3	Cyclohexanone	0.856677	-0.0295329
SLC39A2	Cyclohexanone	0.990193	0.00764227
SLC7A7	Cyclohexanone	0.718749	-0.112851
SLC7A8	Cyclohexanone	0.9994	0.000128965
SLC22A17	Cyclohexanone	0.0248631	0.22359
SLC25A21	Cyclohexanone	0.966247	0.0372482
SLC35F4	Cyclohexanone	0.967662	0.0132894
SLC38A6	Cyclohexanone	0.951763	0.0173719
SLC39A9	Cyclohexanone	0.675405	-0.0547403
SLC10A1	Cyclohexanone	0.750485	0.155437
SLC8A3	Cyclohexanone	0.901789	0.135028
FLVCR2	Cyclohexanone	0.718159	-0.0752632
SLC24A4	Cyclohexanone	0.766385	0.151092
SLC25A29	Cyclohexanone	0.899912	0.132454
SLC25A47	Cyclohexanone	0.553393	0.148809
NIPA2	Cyclohexanone	0.998964	-0.0601952
NIPA1	Cyclohexanone	0.888587	-0.0871419
OCA2	Cyclohexanone	0.888861	0.036769
SLC12A6	Cyclohexanone	0.998819	0.0527605
DISP2	Cyclohexanone	0.960791	0.151687
SLC28A2	Cyclohexanone	0.703101	-0.0644718
SLC30A4	Cyclohexanone	0.370052	0.105193
SLC24A5	Cyclohexanone	0.9879	0.00633341
SLC12A1	Cyclohexanone	0.312889	0.18134
SLC27A2	Cyclohexanone	0.385726	-0.0993168
SLC51B	Cyclohexanone	0.995042	0.0323542
SLC24A1	Cyclohexanone	0.852204	-0.0847856
STRA6	Cyclohexanone	0.932933	0.0584942
SLC28A1	Cyclohexanone	0.977419	-0.0077974
RHCG	Cyclohexanone	0.998146	0.0469061
SV2B	Cyclohexanone	0.814507	0.0403597
SLCO3A1	Cyclohexanone	0.954218	0.0697002
CLCN7	Cyclohexanone	0.996533	0.077602
SLC5A11	Cyclohexanone	0.995398	0.0111235
CLN3	Cyclohexanone	0.0456914	-0.239007
SPNS1	Cyclohexanone	0.800593	-0.11657
SLC5A2	Cyclohexanone	0.989584	0.00570064
SLC6A2	Cyclohexanone	0.779075	0.157893
SLC12A3	Cyclohexanone	0.888711	0.0345771
SLC38A7	Cyclohexanone	0.998644	-0.000198675
SLC9A5	Cyclohexanone	0.866132	0.0931091
SLC12A4	Cyclohexanone	0.479354	0.0847647
SLC7A6	Cyclohexanone	0.998848	0.0908435
SLC38A8	Cyclohexanone	0.994189	0.0333243
SLC7A5	Cyclohexanone	0.687073	-0.0834123
SLC22A31	Cyclohexanone	0.994742	-0.0449642
SLC43A2	Cyclohexanone	0.903606	0.0928651
CTNS	Cyclohexanone	0.997335	0.0290415
SPNS3	Cyclohexanone	0.105375	-0.219101
SPNS2	Cyclohexanone	0.0569023	-0.188745
SLC25A11	Cyclohexanone	0.565426	-0.092527
SLC52A1	Cyclohexanone	0.947654	-0.0192262
SLC13A5	Cyclohexanone	0.988382	-0.0172413
SLC16A13	Cyclohexanone	0.723862	-0.0905507
SLC16A11	Cyclohexanone	0.989876	-0.00566748
SLC2A4	Cyclohexanone	0.933704	0.0417149
SLC35G6	Cyclohexanone	0.990121	0.0578775
MPDU1	Cyclohexanone	0.994311	-0.0598083
SLC25A35	Cyclohexanone	0.913999	0.12436
MFSD6L	Cyclohexanone	0.542916	-0.0727265
SLC5A10	Cyclohexanone	0.328332	-0.138059
SLC47A1	Cyclohexanone	0.719321	0.0791879
SLC47A2	Cyclohexanone	0.338255	-0.119916
SLC46A1	Cyclohexanone	0.833756	0.0350993
SLC13A2	Cyclohexanone	0.945217	-0.0158054
SLC6A4	Cyclohexanone	0.980646	-0.00556291
SLC35G3	Cyclohexanone	0.999024	-0.0660616
STARD3	Cyclohexanone	0.918399	0.0220286
SLC4A1	Cyclohexanone	0.635488	0.153051
SLC25A39	Cyclohexanone	0.16326	-0.173255
SLC35B1	Cyclohexanone	0.994074	-0.10115
SLC16A6	Cyclohexanone	0.991782	0.0334507
SLC39A11	Cyclohexanone	0.0972434	-0.199254
TMEM104	Cyclohexanone	0.634323	0.0624259
SLC16A5	Cyclohexanone	0.166256	-0.148822
SLC25A19	Cyclohexanone	0.385968	-0.106751
MFSD11	Cyclohexanone	0.891756	-0.0569432
SLC26A11	Cyclohexanone	0.751003	0.105939
SLC38A10	Cyclohexanone	0.999332	-0.0516417
SLC25A10	Cyclohexanone	0.0881055	-0.177574
SLC16A3	Cyclohexanone	0.904053	-0.0279191
SLC35G4	Cyclohexanone	0.471706	0.150242
TMEM241	Cyclohexanone	0.572857	-0.121631
NPC1	Cyclohexanone	0.975594	0.00514814
SLC25A52	Cyclohexanone	0.530077	0.257993
SLC39A6	Cyclohexanone	0.999051	-0.050474
SLC14A2	Cyclohexanone	0.99491	0.087288
SLC14A1	Cyclohexanone	0.536176	-0.137287
SLC66A2	Cyclohexanone	0.608898	0.107682
SLC39A3	Cyclohexanone	0.215779	0.228226
MFSD12	Cyclohexanone	0.992315	0.053489
SLC25A41	Cyclohexanone	0.875665	-0.0929987
SLC25A23	Cyclohexanone	0.759088	-0.066626
SLC44A2	Cyclohexanone	0.980985	0.00502266
TMEM205	Cyclohexanone	0.468499	-0.1494
SLC1A6	Cyclohexanone	0.849841	0.19963
SLC35E1	Cyclohexanone	0.493705	0.158717
SLC27A1	Cyclohexanone	0.93797	0.0180411
SLC5A5	Cyclohexanone	0.968937	0.0143852
SLC25A42	Cyclohexanone	0.995139	0.0583792
SLC7A9	Cyclohexanone	0.751797	0.093925
SLC7A10	Cyclohexanone	0.227453	0.143235
SLC1A5	Cyclohexanone	0.288634	-0.119916
SLC8A2	Cyclohexanone	0.337665	0.208066
SLC6A16	Cyclohexanone	0.764906	0.105922
SLC17A7	Cyclohexanone	0.566476	0.0838097
SLC27A5	Cyclohexanone	0.0279373	-0.233527
SLC52A3	Cyclohexanone	0.491286	-0.099756
SLC4A11	Cyclohexanone	0.624848	-0.073001
SLC23A2	Cyclohexanone	0.283028	0.221255
SLC24A3	Cyclohexanone	0.935458	-0.0175994
XKR7	Cyclohexanone	0.704935	0.0634509
SLC32A1	Cyclohexanone	0.934931	0.123087
SLC12A5	Cyclohexanone	0.370403	0.220565
SLC35C2	Cyclohexanone	0.990685	-0.0466609
SLC13A3	Cyclohexanone	0.999898	0.0250889
SLC2A10	Cyclohexanone	0.939277	0.016856
SLC9A8	Cyclohexanone	0.954723	0.0439387
SLCO4A1	Cyclohexanone	0.150654	-0.160227
SLC17A9	Cyclohexanone	0.671638	-0.172175
SLC37A1	Cyclohexanone	0.306396	-0.126867
SLC19A1	Cyclohexanone	0.960948	-0.0207424
XKR3	Cyclohexanone	0.999219	-0.0264297
SLC25A18	Cyclohexanone	0.999881	0.00664692
SLC25A1	Cyclohexanone	0.996858	-0.0926316
SLC7A4	Cyclohexanone	0.974799	0.127997
SLC2A11	Cyclohexanone	0.976107	0.0189509
SLC35E4	Cyclohexanone	0.601351	0.122063
SLC5A1	Cyclohexanone	0.540772	-0.0659471
SLC5A4	Cyclohexanone	0.998376	-0.00999969
SLC16A8	Cyclohexanone	0.722087	0.0536528
TMEM184B	Cyclohexanone	0.279378	0.120174
SLC25A17	Cyclohexanone	0.999322	0.0769606
TSPO	Cyclohexanone	0.0897697	-0.236549
SLC25A6	Cyclohexanone	0.599306	-0.0858906
CLCN4	Cyclohexanone	0.998848	0.052656
PTCHD1	Cyclohexanone	0.999326	0.0906673
XK	Cyclohexanone	0.877365	0.0419937
MPC1L	Cyclohexanone	0.998947	0.128685
SLC9A7	Cyclohexanone	0.802241	0.06252
SLC38A5	Cyclohexanone	0.951648	-0.118707
SLC35A2	Cyclohexanone	0.846641	-0.0932834
CLCN5	Cyclohexanone	0.952504	-0.0107354
SLC7A3	Cyclohexanone	0.202399	0.195762
SLC16A2	Cyclohexanone	0.0125292	0.249624
MAGT1	Cyclohexanone	0.713585	-0.0670756
XKRX	Cyclohexanone	0.770576	-0.0348826
SLC25A43	Cyclohexanone	0.997187	0.000289299
SLC25A5	Cyclohexanone	0.711121	-0.127536
SLC25A14	Cyclohexanone	0.879415	0.0656187
SLC9A6	Cyclohexanone	0.623202	0.0677867
SLC6A8	Cyclohexanone	0.999119	-0.117992
SLC10A3	Cyclohexanone	0.858104	0.0283583
SLC35E2B	Succinimide	0.346173	-0.142144
SLC35E2A	Succinimide	0.69168	-0.0874172
SLC45A1	Succinimide	0.257958	0.144102
SLC2A7	Succinimide	0.999558	0.012902
SLC2A5	Succinimide	0.651075	-0.0938062
SLC25A33	Succinimide	0.879548	0.0791495
DISP3	Succinimide	0.975772	0.0300244
CLCN6	Succinimide	0.956023	-0.0102056
SLC25A34	Succinimide	0.37033	-0.129934
CLCNKA	Succinimide	0.908758	-0.0476637
CLCNKB	Succinimide	0.949631	0.0272171
SLC66A1	Succinimide	0.79334	-0.0472116
NIPAL3	Succinimide	0.998189	0.0650959
RHD	Succinimide	0.998678	0.157444
RHCE	Succinimide	0.9941	-0.00575462
SLC30A2	Succinimide	0.539317	-0.15214
SLC9A1	Succinimide	0.999695	3.13698e-05
XKR8	Succinimide	0.840713	0.124936
LAPTM5	Succinimide	0.996009	0.0759951
TMEM234	Succinimide	0.67314	-0.0739875
MFSD2A	Succinimide	0.99939	-0.000372952
SLC2A1	Succinimide	0.45578	0.121018
SLC6A9	Succinimide	0.437543	0.156863
PTCH2	Succinimide	0.947314	0.0442593
SLC5A9	Succinimide	0.973721	-0.095508
SLC1A7	Succinimide	0.998128	-0.0552239
SLC35D1	Succinimide	0.87208	0.0964552
SLC44A5	Succinimide	0.958087	-0.00930638
SLC44A3	Succinimide	0.325366	-0.114653
SLC35A3	Succinimide	0.956726	0.0262391
MFSD14A	Succinimide	0.988721	-0.0496898
SLC30A7	Succinimide	0.667848	0.0696026
SLC25A24	Succinimide	0.785478	0.0408191
SLC6A17	Succinimide	0.45458	-0.138787
SLC16A4	Succinimide	0.999695	-0.151837
SLC16A1	Succinimide	0.99716	0.110561
SLC22A15	Succinimide	0.639138	-0.0743918
SV2A	Succinimide	0.590371	-0.0787382
SLC27A3	Succinimide	0.566594	-0.178341
SLC39A1	Succinimide	0.73559	-0.0991007
SLC50A1	Succinimide	0.671829	-0.0564761
SLC25A44	Succinimide	0.991809	-0.11709
RHBG	Succinimide	0.516177	-0.0721518
MPC2	Succinimide	0.869262	-0.0373161
SLC19A2	Succinimide	0.0518099	-0.228243
SLC9C2	Succinimide	0.875583	-0.0246986
XPR1	Succinimide	0.798504	-0.0623527
MFSD4A	Succinimide	0.210058	-0.161481
SLC45A3	Succinimide	0.595633	-0.103886
SLC41A1	Succinimide	0.633752	0.0607354
SLC26A9	Succinimide	0.98939	-0.00436745
SLC30A1	Succinimide	0.532033	-0.126183
FLVCR1	Succinimide	0.974801	0.00378181
SLC30A10	Succinimide	0.924631	-0.020814
DISP1	Succinimide	0.952538	-0.106936
ARV1	Succinimide	0.504018	-0.117609
SLC35F3	Succinimide	0.998823	0.0182297
SLC66A3	Succinimide	0.983318	0.0131196
LAPTM4A	Succinimide	0.685576	-0.0603799
MFSD2B	Succinimide	0.953991	0.0280168
SLC35F6	Succinimide	0.884252	-0.0694981
SLC5A6	Succinimide	0.829497	0.0624747
SLC30A3	Succinimide	0.346468	0.23008
SLC30A6	Succinimide	0.998276	-0.0996619
SLC8A1	Succinimide	0.63618	-0.119442
SLC3A1	Succinimide	0.99805	-0.00539561
SLC1A4	Succinimide	0.48104	-0.168425
SFXN5	Succinimide	0.9485	0.0134995
SLC4A5	Succinimide	0.790205	-0.0723911
CNNM4	Succinimide	0.991087	0.0222307
CNNM3	Succinimide	0.904801	-0.0380516
SLC9A4	Succinimide	0.884599	-0.028788
SLC9A2	Succinimide	0.805241	-0.0382015
MFSD9	Succinimide	0.0956312	-0.190084
SLC5A7	Succinimide	0.886367	-0.0333463
SLC20A1	Succinimide	0.973402	0.0324956
SLC35F5	Succinimide	0.899337	-0.0875915
TMEM163	Succinimide	0.953244	0.0114643
SLC4A10	Succinimide	0.761157	-0.13968
SLC38A11	Succinimide	0.698197	-0.106935
SLC25A12	Succinimide	0.972378	0.0210875
GPR155	Succinimide	0.848515	-0.0514395
SLC40A1	Succinimide	0.455831	-0.156546
MFSD6	Succinimide	0.311261	-0.19664
SLC39A10	Succinimide	0.977497	-0.0741164
SLC11A1	Succinimide	0.670175	0.0823005
SLC23A3	Succinimide	0.992705	0.00509934
SLC4A3	Succinimide	0.551541	-0.0904427
SLC19A3	Succinimide	0.879985	0.0661308
SLC16A14	Succinimide	0.750957	0.0614604
SLC6A11	Succinimide	0.658476	-0.0639431
SLC6A1	Succinimide	0.720937	-0.0861356
SLC6A6	Succinimide	0.876954	0.0495329
SLC4A7	Succinimide	0.896734	0.0341269
SLC22A13	Succinimide	0.922559	0.12862
SLC22A14	Succinimide	0.553968	0.117429
SLC25A38	Succinimide	0.999536	0.069512
SLC6A20	Succinimide	0.705596	0.0467948
SCAP	Succinimide	0.992008	-0.0923458
SLC26A6	Succinimide	0.955353	0.015657
SLC25A20	Succinimide	0.999807	-0.000620425
SLC38A3	Succinimide	0.915784	-0.03115
RFT1	Succinimide	0.15441	0.212321
SLC25A26	Succinimide	0.950823	-0.0127849
SLC9C1	Succinimide	0.999563	-0.0029213
SLC35A5	Succinimide	0.196853	-0.156079
SIDT1	Succinimide	0.501681	-0.10947
SLC15A2	Succinimide	0.669968	-0.0596828
SLC49A4	Succinimide	0.628951	-0.119209
SLC12A8	Succinimide	0.423788	0.12518
SLC41A3	Succinimide	0.962492	-0.0194319
SLCO2A1	Succinimide	0.923999	0.018261
SLC35G2	Succinimide	0.989927	-0.00726734
SLC25A36	Succinimide	0.999153	-0.0676647
SLC9A9	Succinimide	0.756861	-0.0484498
SLC33A1	Succinimide	0.823657	-0.15938
SLC66A1L	Succinimide	0.925114	0.0133817
MFSD1	Succinimide	0.959437	-0.0162217
SLC7A14	Succinimide	0.995847	0.0439543
SLC2A2	Succinimide	0.813494	-0.0731442
CLCN2	Succinimide	0.494235	0.0998466
TMEM41A	Succinimide	0.994419	-0.00451725
SLC51A	Succinimide	0.986894	-0.0094458
SLC49A3	Succinimide	0.998615	-0.00919485
SLC26A1	Succinimide	0.999864	-0.124068
LETM1	Succinimide	0.999661	-0.0260474
MFSD10	Succinimide	0.949799	-0.0907912
SLC2A9	Succinimide	0.547355	-0.144726
SLC34A2	Succinimide	0.923678	-0.0200627
SLC30A9	Succinimide	0.647737	-0.0875636
NIPAL1	Succinimide	0.899893	0.0180342
SLC10A4	Succinimide	0.796744	-0.060685
TMEM165	Succinimide	0.878588	-0.0402544
SLC4A4	Succinimide	0.893509	-0.0455577
SLC10A6	Succinimide	0.999244	-0.000296736
SLC39A8	Succinimide	0.992806	0.00281283
SLC9B1	Succinimide	0.613621	-0.0715371
SLC9B2	Succinimide	0.452869	0.202029
OSTC	Succinimide	0.991967	-0.013848
SLC25A31	Succinimide	0.986601	-0.00830645
MFSD8	Succinimide	0.996366	0.000589055
SLC7A11	Succinimide	0.26587	0.15642
UCP1	Succinimide	0.999444	-0.144599
SLC10A7	Succinimide	0.374021	0.111812
TMEM184C	Succinimide	0.877123	-0.0559638
TMEM144	Succinimide	0.846221	0.0254514
CLCN3	Succinimide	0.565982	-0.0854305
SLC25A4	Succinimide	0.29346	-0.167285
SLC9A3	Succinimide	0.99581	-0.0362112
SLC12A7	Succinimide	0.912885	-0.0147996
SLC6A19	Succinimide	0.544394	-0.0855282
SLC6A18	Succinimide	0.934635	0.0313181
SLC6A3	Succinimide	0.989774	-0.0181842
ANKH	Succinimide	0.978104	0.060955
SLC45A2	Succinimide	0.971736	-0.0335797
LMBRD2	Succinimide	0.983636	-0.0435204
SLC1A3	Succinimide	0.600845	0.0872708
SLC38A9	Succinimide	0.999864	0.0933984
SLC30A5	Succinimide	0.937142	0.0817323
HMGCR	Succinimide	0.835271	-0.107501
SV2C	Succinimide	0.897432	-0.160727
SLCO4C1	Succinimide	0.998093	-0.0998466
SLCO6A1	Succinimide	0.997375	0.077776
SLC25A46	Succinimide	0.922946	0.0411607
SLC12A2	Succinimide	0.777416	-0.0381806
SLC27A6	Succinimide	0.819801	-0.0773536
SLC22A4	Succinimide	0.280679	0.116148
SLC22A5	Succinimide	0.95299	-0.0361101
SLC25A48	Succinimide	0.980393	0.00514125
SLC23A1	Succinimide	0.897933	-0.147069
SLC4A9	Succinimide	0.973307	0.0155248
SLC35A4	Succinimide	0.995065	-0.0986406
SLC25A2	Succinimide	0.997416	0.046558
SLC26A2	Succinimide	0.876129	-0.0373893
SLC6A7	Succinimide	0.917711	0.0476295
SLC36A3	Succinimide	0.967954	0.14238
SLC36A2	Succinimide	0.902205	-0.0548919
SLC36A1	Succinimide	0.913398	-0.0245312
NIPAL4	Succinimide	0.980596	0.052811
SFXN1	Succinimide	0.973498	-0.0439108
SLC34A1	Succinimide	0.222601	-0.150099
SLC22A23	Succinimide	0.318819	-0.236995
SLC35B3	Succinimide	0.402181	-0.176427
TMEM14C	Succinimide	0.672967	-0.0491809
TMEM14B	Succinimide	0.678771	-0.0559638
SLC17A4	Succinimide	0.934501	-0.114889
SLC17A1	Succinimide	0.7101	-0.110239
SLC17A3	Succinimide	0.991608	-0.0476495
SLC17A2	Succinimide	0.999789	0.0016241
SLC44A4	Succinimide	0.555125	-0.117877
SLC39A7	Succinimide	0.553207	-0.184228
SLC26A8	Succinimide	0.985844	-0.0084769
MTCH1	Succinimide	0.527564	-0.0826664
TSPO2	Succinimide	0.987684	-0.00216538
SLC22A7	Succinimide	0.790816	-0.114
SLC29A1	Succinimide	0.785254	-0.0563332
SLC35B2	Succinimide	0.826219	-0.198351
SLC25A27	Succinimide	0.979296	-0.0270931
PTCHD4	Succinimide	0.679041	-0.0989551
RHAG	Succinimide	0.999728	-0.0520602
TMEM14A	Succinimide	0.972186	-0.101966
LMBRD1	Succinimide	0.506891	-0.200167
SLC17A5	Succinimide	0.965293	-0.0352527
SLC35A1	Succinimide	0.870936	0.027351
SLC22A16	Succinimide	0.999537	-0.0375481
SLC16A10	Succinimide	0.957305	-0.00893343
MFSD4B	Succinimide	0.960262	-0.0606901
SLC35F1	Succinimide	0.848687	0.0364498
SLC18B1	Succinimide	0.920569	-0.0133566
SLC2A12	Succinimide	0.960579	0.0583583
SLC35D3	Succinimide	0.758443	-0.0622923
OSTCP1	Succinimide	0.806873	0.0696329
SLC22A1	Succinimide	0.811438	0.0766121
SLC22A2	Succinimide	0.687871	-0.134813
SLC22A3	Succinimide	0.755477	0.0704445
MPC1	Succinimide	0.382882	-0.108041
UNC93A	Succinimide	0.947764	0.0883934
TMEM184A	Succinimide	0.664419	-0.0530986
SLC29A4	Succinimide	0.8252	-0.0364936
STARD3NL	Succinimide	0.537632	0.068069
NPC1L1	Succinimide	0.671314	-0.0739108
SLC25A40	Succinimide	0.557633	-0.113343
SLC25A13	Succinimide	0.54402	-0.0890903
SLC12A9	Succinimide	0.960879	0.00911467
SLC26A5	Succinimide	0.216476	-0.179122
SLC26A4	Succinimide	0.484135	0.0969606
SLC26A3	Succinimide	0.945695	0.0470065
SLC13A1	Succinimide	0.978988	0.0807771
SLC35B4	Succinimide	0.811518	0.0444197
SLC13A4	Succinimide	0.969929	0.0456501
SVOPL	Succinimide	0.763395	-0.215018
SLC37A3	Succinimide	0.723335	-0.0716243
CLCN1	Succinimide	0.998512	-0.0380213
SLC4A2	Succinimide	0.999864	-0.0420112
LMBR1	Succinimide	0.877754	0.0195922
XKR6	Succinimide	0.306697	-0.138335
SLC35G5	Succinimide	0.744339	-0.062196
TUSC3	Succinimide	0.914796	-0.0202022
SLC7A2	Succinimide	0.833585	0.0508784
SLC18A1	Succinimide	0.450811	-0.117733
SLC39A14	Succinimide	0.537374	0.160119
SLC25A37	Succinimide	0.715653	0.135985
LETM2	Succinimide	0.999271	0.0517323
SLC20A2	Succinimide	0.687653	0.0694284
XKR4	Succinimide	0.592243	-0.138975
SLCO5A1	Succinimide	0.923516	-0.0498189
XKR9	Succinimide	0.998712	-0.0346602
SLC10A5	Succinimide	0.576205	-0.0827675
SLC7A13	Succinimide	0.887738	0.0309844
TMEM64	Succinimide	0.961742	-0.099397
SLC26A7	Succinimide	0.999604	-0.102588
LAPTM4B	Succinimide	0.998349	-0.158247
NIPAL2	Succinimide	0.701993	-0.0772534
SLC25A32	Succinimide	0.995771	-0.0312827
SLC30A8	Succinimide	0.998864	0.0441205
SLC45A4	Succinimide	0.369789	-0.104322
SLC52A2	Succinimide	0.953202	-0.0233008
SLC39A4	Succinimide	0.674417	-0.113534
MFSD3	Succinimide	0.416292	-0.0926351
SLC1A1	Succinimide	0.797638	-0.0639405
SLC24A2	Succinimide	0.948607	-0.0553365
SLC25A51	Succinimide	0.912371	-0.0220321
SLC28A3	Succinimide	0.571651	-0.118235
MFSD14B	Succinimide	0.898384	0.0201499
PTCH1	Succinimide	0.554544	0.096633
SLC35D2	Succinimide	0.438644	0.156626
SLC44A1	Succinimide	0.657438	0.0891565
TMEM245	Succinimide	0.717358	0.0439282
SLC46A2	Succinimide	0.945363	0.0380527
SLC31A2	Succinimide	0.45606	0.107072
SLC31A1	Succinimide	0.970773	0.0422098
SLC2A8	Succinimide	0.996608	0.0187382
SLC25A25	Succinimide	0.91729	-0.0333461
SLC27A4	Succinimide	0.989909	0.019275
SLC2A6	Succinimide	0.979109	0.0035413
SLC34A3	Succinimide	0.999032	-0.0480725
SLC39A12	Succinimide	0.914482	-0.156608
PTCHD3	Succinimide	0.999794	-0.105694
SLC18A3	Succinimide	0.319469	-0.138056
SLC16A9	Succinimide	0.999797	0.0586546
SLC25A16	Succinimide	0.367136	-0.200847
SLC29A3	Succinimide	0.869361	-0.0704217
SLC16A12	Succinimide	0.988042	-0.00912261
SLC35G1	Succinimide	0.372378	0.176187
CNNM1	Succinimide	0.922837	0.0418962
SLC25A28	Succinimide	0.945303	0.0921854
SFXN3	Succinimide	0.86661	0.0586093
MFSD13A	Succinimide	0.48888	0.078679
SFXN2	Succinimide	0.620392	-0.0566818
CNNM2	Succinimide	0.998722	0.018794
SLC18A2	Succinimide	0.854313	-0.0234437
SFXN4	Succinimide	0.616962	0.0552876
SLC25A22	Succinimide	0.977175	-0.0296445
SLC22A18	Succinimide	0.667143	-0.096023
TMEM41B	Succinimide	0.986732	-0.0549564
SLC6A5	Succinimide	0.88204	-0.166246
SLC17A6	Succinimide	0.942743	-0.0246755
SLC5A12	Succinimide	0.956628	0.0218411
SLC1A2	Succinimide	0.625817	-0.192443
SLC35C1	Succinimide	0.699332	0.0724468
SLC39A13	Succinimide	0.716574	-0.0486581
MTCH2	Succinimide	0.992501	-0.0540223
SLC43A3	Succinimide	0.739849	-0.0605228
SLC43A1	Succinimide	0.873637	0.0685779
SLC15A3	Succinimide	0.790771	-0.0401325
SLC3A2	Succinimide	0.468948	0.105026
SLC22A6	Succinimide	0.994964	0.0918745
SLC22A8	Succinimide	0.999627	-0.0836872
SLC22A24	Succinimide	0.998864	0.0768383
SLC22A10	Succinimide	0.99026	0.0294595
SLC22A25	Succinimide	0.867944	-0.0373197
SLC22A9	Succinimide	0.474442	-0.0975642
SLC22A11	Succinimide	0.309962	0.128089
SLC22A12	Succinimide	0.997592	0.0213069
SLC25A45	Succinimide	0.482489	-0.121548
SLC29A2	Succinimide	0.375948	-0.0905751
UNC93B1	Succinimide	0.412981	-0.0982503
UCP2	Succinimide	0.225271	-0.194754
UCP3	Succinimide	0.999475	-0.0350645
SLCO2B1	Succinimide	0.940538	0.0623481
SLC36A4	Succinimide	0.689423	-0.0521854
SLC35F2	Succinimide	0.669235	0.0781143
SIDT2	Succinimide	0.989289	-0.0388184
SLC37A4	Succinimide	0.338809	-0.103792
SLC37A2	Succinimide	0.83534	0.0526769
SLC6A12	Succinimide	0.833663	-0.0814647
SLC6A13	Succinimide	0.999757	0.0199082
SLC2A14	Succinimide	0.384641	0.13163
SLC2A3	Succinimide	0.173846	0.168906
SLC15A5	Succinimide	0.997001	-0.0385265
SLCO1C1	Succinimide	0.938282	0.0110726
SLCO1B3	Succinimide	0.0415306	0.241422
SLCO1B7	Succinimide	0.0372897	0.247061
SLCO1B1	Succinimide	0.262667	0.171732
SLCO1A2	Succinimide	0.997884	-0.0247276
SLC2A13	Succinimide	0.93189	-0.0244127
SLC38A1	Succinimide	0.65639	-0.0699129
SLC38A2	Succinimide	0.448628	0.176406
SLC38A4	Succinimide	0.464591	0.15664
SLC48A1	Succinimide	0.802174	-0.0454932
LMBR1L	Succinimide	0.886173	-0.12137
SLC11A2	Succinimide	0.142597	-0.275061
LETMD1	Succinimide	0.848737	-0.0248344
SLC4A8	Succinimide	0.92657	-0.0144859
MFSD5	Succinimide	0.998345	-0.0722412
SLC39A5	Succinimide	0.587767	-0.133304
SLC26A10P	Succinimide	0.676244	0.0481074
SLC16A7	Succinimide	0.916813	-0.149118
SLC35E3	Succinimide	0.998477	-0.0993412
SLC6A15	Succinimide	0.993941	-0.0141861
SLC25A3	Succinimide	0.740736	0.0689613
SLC17A8	Succinimide	0.970354	-0.056342
SLC5A8	Succinimide	0.99964	-0.0326452
SLC41A2	Succinimide	0.998844	-0.132914
SVOP	Succinimide	0.99188	0.00244505
SLC8B1	Succinimide	0.949383	0.0296584
SLC15A4	Succinimide	0.988834	-0.211039
SLC46A3	Succinimide	0.670489	-0.0841966
SLC7A1	Succinimide	0.99662	-0.0913524
SLC25A15	Succinimide	0.934369	-0.0173963
SLC25A30	Succinimide	0.944619	-0.0148658
SLC15A1	Succinimide	0.949305	-0.074656
SLC10A2	Succinimide	0.492866	-0.118658
TMCO3	Succinimide	0.755426	-0.0485256
SLC39A2	Succinimide	0.865419	-0.100644
SLC7A7	Succinimide	0.931939	-0.0403346
SLC7A8	Succinimide	0.757589	-0.0762984
SLC22A17	Succinimide	0.578978	-0.0591286
SLC25A21	Succinimide	0.950725	0.0445121
SLC35F4	Succinimide	0.956407	0.0190367
SLC38A6	Succinimide	0.520311	0.139686
SLC39A9	Succinimide	0.890467	-0.0196933
SLC10A1	Succinimide	0.975144	-0.01717
SLC8A3	Succinimide	0.981046	-0.102738
FLVCR2	Succinimide	0.914519	-0.0282642
SLC24A4	Succinimide	0.801615	-0.0994335
SLC25A29	Succinimide	0.969417	-0.0454897
SLC25A47	Succinimide	0.584827	-0.139334
NIPA2	Succinimide	0.998964	-0.0325828
NIPA1	Succinimide	0.943502	-0.0519449
OCA2	Succinimide	0.725742	-0.0775018
SLC12A6	Succinimide	0.998819	-0.0130115
DISP2	Succinimide	0.995771	-0.0194214
SLC28A2	Succinimide	0.578431	-0.0940861
SLC30A4	Succinimide	0.484359	0.0839143
SLC24A5	Succinimide	0.828127	-0.11534
SLC12A1	Succinimide	0.436491	-0.134696
SLC27A2	Succinimide	0.966124	0.00717323
SLC51B	Succinimide	0.883624	-0.128658
SLC24A1	Succinimide	0.852204	-0.110572
STRA6	Succinimide	0.954844	-0.0310143
SLC28A1	Succinimide	0.566577	-0.0924858
RHCG	Succinimide	0.998146	0.0772692
SV2B	Succinimide	0.722901	-0.0567156
SLCO3A1	Succinimide	0.963719	-0.056504
CLCN7	Succinimide	0.996533	-0.0573405
SLC5A11	Succinimide	0.995398	0.0643915
CLN3	Succinimide	0.75272	0.0405298
SPNS1	Succinimide	0.794863	-0.157379
SLC5A2	Succinimide	0.96956	-0.139111
SLC6A2	Succinimide	0.998806	0.000818307
SLC12A3	Succinimide	0.675598	-0.100849
SLC38A7	Succinimide	0.498338	0.13091
SLC9A5	Succinimide	0.557414	0.241265
SLC12A4	Succinimide	0.185389	0.151795
SLC7A6	Succinimide	0.998848	0.12794
SLC38A8	Succinimide	0.994189	-0.0160935
SLC7A5	Succinimide	0.815986	0.0516138
SLC22A31	Succinimide	0.994742	0.0401018
SLC43A2	Succinimide	0.959733	-0.0717776
CTNS	Succinimide	0.997335	0.00928895
SPNS3	Succinimide	0.994362	0.0012583
SPNS2	Succinimide	0.990655	-0.00174974
SLC25A11	Succinimide	0.796219	-0.0468526
SLC52A1	Succinimide	0.811388	-0.0668979
SLC13A5	Succinimide	0.877087	0.199789
SLC16A13	Succinimide	0.632146	0.132116
SLC16A11	Succinimide	0.971269	0.016877
SLC2A4	Succinimide	0.933704	0.0415929
SLC35G6	Succinimide	0.990121	-0.0449984
MPDU1	Succinimide	0.994311	0.125134
SLC25A35	Succinimide	0.913999	-0.0890171
MFSD6L	Succinimide	0.6473	-0.057791
SLC5A10	Succinimide	0.79958	-0.0447129
SLC47A1	Succinimide	0.563646	0.124291
SLC47A2	Succinimide	0.995788	0.000602998
SLC46A1	Succinimide	0.448629	-0.115504
SLC13A2	Succinimide	0.859594	-0.0443079
SLC6A4	Succinimide	0.61478	-0.105469
SLC35G3	Succinimide	0.999024	0.0759829
STARD3	Succinimide	0.876624	-0.0327152
SLC4A1	Succinimide	0.611105	-0.224549
SLC25A39	Succinimide	0.462394	-0.0878913
SLC35B1	Succinimide	0.994074	0.058062
SLC16A6	Succinimide	0.991782	0.0510701
SLC39A11	Succinimide	0.4387	-0.0912513
TMEM104	Succinimide	0.660812	-0.0582851
SLC16A5	Succinimide	0.482429	0.0790415
SLC25A19	Succinimide	0.953568	-0.00948066
MFSD11	Succinimide	0.699212	-0.147832
SLC26A11	Succinimide	0.619017	-0.162025
SLC38A10	Succinimide	0.999332	-0.15457
SLC25A10	Succinimide	0.448677	-0.0815615
SLC16A3	Succinimide	0.635075	0.0883862
SLC35G4	Succinimide	0.946312	0.0186122
TMEM241	Succinimide	0.984411	0.0047961
NPC1	Succinimide	0.782101	0.0400383
SLC25A52	Succinimide	0.808347	0.0871475
SLC39A6	Succinimide	0.999051	-0.103158
SLC14A2	Succinimide	0.99491	-0.165655
SLC14A1	Succinimide	0.528925	0.14543
SLC66A2	Succinimide	0.794125	-0.0576647
SLC39A3	Succinimide	0.786996	0.0426734
MFSD12	Succinimide	0.99761	-0.0113768
SLC25A41	Succinimide	0.976321	-0.0192813
SLC25A23	Succinimide	0.93437	0.0205995
SLC44A2	Succinimide	0.696129	-0.0839561
TMEM205	Succinimide	0.459917	-0.152903
SLC1A6	Succinimide	0.862007	-0.0594696
SLC35E1	Succinimide	0.655281	-0.0988777
SLC27A1	Succinimide	0.940168	-0.0174207
SLC5A5	Succinimide	0.913977	-0.0403411
SLC25A42	Succinimide	0.995222	0.00878355
SLC7A9	Succinimide	0.796992	-0.0640121
SLC7A10	Succinimide	0.917053	0.0145485
SLC1A5	Succinimide	0.570956	0.0680516
SLC8A2	Succinimide	0.543534	-0.116386
SLC6A16	Succinimide	0.766044	0.0984803
SLC17A7	Succinimide	0.74027	0.0492506
SLC27A5	Succinimide	0.769277	0.0354165
SLC52A3	Succinimide	0.948173	0.0112409
SLC4A11	Succinimide	0.917731	-0.0193865
SLC23A2	Succinimide	0.955973	-0.0123144
SLC24A3	Succinimide	0.499565	-0.171916
XKR7	Succinimide	0.245343	-0.16265
SLC32A1	Succinimide	0.934931	-0.119836
SLC12A5	Succinimide	0.730448	-0.0627849
SLC35C2	Succinimide	0.990685	-0.0979052
SLC13A3	Succinimide	0.999898	-0.151555
SLC2A10	Succinimide	0.776331	-0.0566539
SLC9A8	Succinimide	0.836414	-0.0927117
SLCO4A1	Succinimide	0.366701	0.102998
SLC17A9	Succinimide	0.921967	0.0276682
SLC37A1	Succinimide	0.449183	-0.0941478
SLC19A1	Succinimide	0.875203	0.060854
XKR3	Succinimide	0.999219	0.0814992
SLC25A18	Succinimide	0.969873	0.0559533
SLC25A1	Succinimide	0.996858	-0.0692367
SLC7A4	Succinimide	0.982175	-0.061469
SLC2A11	Succinimide	0.987919	-0.00440223
SLC35E4	Succinimide	0.958947	0.00914604
SLC5A1	Succinimide	0.717747	-0.0404178
SLC5A4	Succinimide	0.998376	-0.107615
SLC16A8	Succinimide	0.311702	-0.164127
TMEM184B	Succinimide	0.838748	-0.0270756
SLC25A17	Succinimide	0.999322	-0.0917219
TSPO	Succinimide	0.688854	0.0675845
SLC25A6	Succinimide	0.90837	0.0238062
CLCN4	Succinimide	0.998848	-0.00981527
PTCHD1	Succinimide	0.999326	-0.035689
XK	Succinimide	0.989704	-0.00414082
MPC1L	Succinimide	0.998947	-0.0324114
SLC9A7	Succinimide	0.873785	0.0434681
SLC38A5	Succinimide	0.951648	0.0575183
SLC35A2	Succinimide	0.411864	-0.213165
CLCN5	Succinimide	0.824501	-0.0386023
SLC7A3	Succinimide	0.526633	-0.101521
SLC16A2	Succinimide	0.767628	0.0335762
MAGT1	Succinimide	0.921474	-0.0237504
XKRX	Succinimide	0.613933	0.0595016
SLC25A43	Succinimide	0.957531	-0.00882886
SLC25A5	Succinimide	0.841952	-0.066877
SLC25A14	Succinimide	0.864443	-0.0766365
SLC9A6	Succinimide	0.887907	0.0220878
SLC6A8	Succinimide	0.999119	-0.0751656
SLC10A3	Succinimide	0.317537	0.135458
SLC35E2B	Succinic anhydride	0.299759	0.155441
SLC35E2A	Succinic anhydride	0.616577	0.113862
SLC45A1	Succinic anhydride	0.94793	0.0111014
SLC2A7	Succinic anhydride	0.898147	-0.0837668
SLC2A5	Succinic anhydride	0.907096	-0.0368351
SLC25A33	Succinic anhydride	0.887266	0.069153
DISP3	Succinic anhydride	0.350671	0.24407
CLCN6	Succinic anhydride	0.940989	0.0151621
SLC25A34	Succinic anhydride	0.827436	0.0338201
CLCNKA	Succinic anhydride	0.86838	-0.0777653
CLCNKB	Succinic anhydride	0.955544	-0.025445
SLC66A1	Succinic anhydride	0.778972	-0.0509237
NIPAL3	Succinic anhydride	0.998189	0.142464
RHD	Succinic anhydride	0.998678	0.0391157
RHCE	Succinic anhydride	0.908205	-0.0738829
SLC30A2	Succinic anhydride	0.931007	-0.024661
SLC9A1	Succinic anhydride	0.983496	-0.00679331
XKR8	Succinic anhydride	0.91928	0.0702161
LAPTM5	Succinic anhydride	0.998479	0.00224817
TMEM234	Succinic anhydride	0.976404	-0.00608226
MFSD2A	Succinic anhydride	0.836782	0.114144
SLC2A1	Succinic anhydride	0.596609	-0.0961694
SLC6A9	Succinic anhydride	0.992225	-0.00321018
PTCH2	Succinic anhydride	0.99087	-0.0106413
SLC5A9	Succinic anhydride	0.973721	0.0427575
SLC1A7	Succinic anhydride	0.998128	0.0298577
SLC35D1	Succinic anhydride	0.978033	0.00902754
SLC44A5	Succinic anhydride	0.795552	0.040847
SLC44A3	Succinic anhydride	0.81963	0.0296514
SLC35A3	Succinic anhydride	0.971332	-0.0165145
MFSD14A	Succinic anhydride	0.988721	0.0309934
SLC30A7	Succinic anhydride	0.618755	-0.0794005
SLC25A24	Succinic anhydride	0.916831	0.0174486
SLC6A17	Succinic anhydride	0.903718	0.0250994
SLC16A4	Succinic anhydride	0.999695	-0.103998
SLC16A1	Succinic anhydride	0.99716	-0.0101394
SLC22A15	Succinic anhydride	0.375938	-0.156316
SV2A	Succinic anhydride	0.656971	-0.066863
SLC27A3	Succinic anhydride	0.401038	0.205173
SLC39A1	Succinic anhydride	0.362061	-0.18999
SLC50A1	Succinic anhydride	0.804823	-0.0348797
SLC25A44	Succinic anhydride	0.991809	-0.0522273
RHBG	Succinic anhydride	0.652818	-0.052263
MPC2	Succinic anhydride	0.835108	-0.0445312
SLC19A2	Succinic anhydride	0.42904	0.100735
SLC9C2	Succinic anhydride	0.936327	-0.014319
XPR1	Succinic anhydride	0.947961	-0.0178669
MFSD4A	Succinic anhydride	0.971104	0.00667829
SLC45A3	Succinic anhydride	0.70322	0.0688672
SLC41A1	Succinic anhydride	0.312888	-0.12747
SLC26A9	Succinic anhydride	0.953876	-0.0144827
SLC30A1	Succinic anhydride	0.740704	-0.0692959
FLVCR1	Succinic anhydride	0.46779	0.0827849
SLC30A10	Succinic anhydride	0.601777	0.0906238
DISP1	Succinic anhydride	0.933981	-0.164705
ARV1	Succinic anhydride	0.685485	-0.0706901
SLC35F3	Succinic anhydride	0.998823	-0.10432
SLC66A3	Succinic anhydride	0.620716	-0.162105
LAPTM4A	Succinic anhydride	0.0362234	-0.241596
MFSD2B	Succinic anhydride	0.794213	-0.0977347
SLC35F6	Succinic anhydride	0.410858	-0.204608
SLC5A6	Succinic anhydride	0.847021	-0.0570478
SLC30A3	Succinic anhydride	0.305525	-0.235894
SLC30A6	Succinic anhydride	0.998276	-0.084695
SLC8A1	Succinic anhydride	0.960505	0.0115092
SLC3A1	Succinic anhydride	0.99805	0.00587313
SLC1A4	Succinic anhydride	0.647286	-0.118498
SFXN5	Succinic anhydride	0.531681	0.101921
SLC4A5	Succinic anhydride	0.971562	-0.0131997
CNNM4	Succinic anhydride	0.978858	-0.0664517
CNNM3	Succinic anhydride	0.604667	0.118254
SLC9A4	Succinic anhydride	0.381293	-0.147704
SLC9A2	Succinic anhydride	0.574944	-0.0895329
MFSD9	Succinic anhydride	0.418694	0.0971907
SLC5A7	Succinic anhydride	0.954727	0.0133928
SLC20A1	Succinic anhydride	0.937287	0.0464482
SLC35F5	Succinic anhydride	0.817568	-0.112701
TMEM163	Succinic anhydride	0.888368	-0.0272943
SLC4A10	Succinic anhydride	0.872644	0.0750056
SLC38A11	Succinic anhydride	0.596519	0.176059
SLC25A12	Succinic anhydride	0.898346	-0.108881
GPR155	Succinic anhydride	0.765127	-0.0690659
SLC40A1	Succinic anhydride	0.929477	-0.022039
MFSD6	Succinic anhydride	0.70135	0.0815755
SLC39A10	Succinic anhydride	0.95173	-0.0839596
SLC11A1	Succinic anhydride	0.829332	0.041816
SLC23A3	Succinic anhydride	0.918406	0.0588323
SLC4A3	Succinic anhydride	0.402982	-0.127341
SLC19A3	Succinic anhydride	0.692859	-0.145737
SLC16A14	Succinic anhydride	0.752079	-0.0610491
SLC6A11	Succinic anhydride	0.970222	0.00703137
SLC6A1	Succinic anhydride	0.872765	-0.0459187
SLC6A6	Succinic anhydride	0.438676	-0.148463
SLC4A7	Succinic anhydride	0.990456	0.00576507
SLC22A13	Succinic anhydride	0.996	-0.00334611
SLC22A14	Succinic anhydride	0.592621	-0.106064
SLC25A38	Succinic anhydride	0.999536	-0.00428721
SLC6A20	Succinic anhydride	0.441627	0.0942223
SCAP	Succinic anhydride	0.992008	0.0490694
SLC26A6	Succinic anhydride	0.717478	-0.113531
SLC25A20	Succinic anhydride	0.999807	-0.00183688
SLC38A3	Succinic anhydride	0.939296	-0.0233346
RFT1	Succinic anhydride	0.494504	-0.0978285
SLC25A26	Succinic anhydride	0.837446	-0.0392959
SLC9C1	Succinic anhydride	0.934861	-0.0932863
SLC35A5	Succinic anhydride	0.662806	0.0532311
SIDT1	Succinic anhydride	0.85551	-0.0334786
SLC15A2	Succinic anhydride	0.638033	0.0645661
SLC49A4	Succinic anhydride	0.892811	0.0424294
SLC12A8	Succinic anhydride	0.472177	-0.115131
SLC41A3	Succinic anhydride	0.838525	-0.0585117
SLCO2A1	Succinic anhydride	0.301766	-0.13675
SLC35G2	Succinic anhydride	0.931684	-0.0406797
SLC25A36	Succinic anhydride	0.999153	0.0877797
SLC9A9	Succinic anhydride	0.950738	0.0101187
SLC33A1	Succinic anhydride	0.934646	-0.109021
SLC66A1L	Succinic anhydride	0.752503	-0.0440258
MFSD1	Succinic anhydride	0.469167	-0.171084
SLC7A14	Succinic anhydride	0.998813	0.000259775
SLC2A2	Succinic anhydride	0.867546	0.0456881
CLCN2	Succinic anhydride	0.308802	0.171565
TMEM41A	Succinic anhydride	0.991114	-0.00958871
SLC51A	Succinic anhydride	0.966238	-0.016267
SLC49A3	Succinic anhydride	0.998615	-0.130037
SLC26A1	Succinic anhydride	0.999864	0.0820286
LETM1	Succinic anhydride	0.999661	0.0216138
MFSD10	Succinic anhydride	0.998274	-0.0271349
SLC2A9	Succinic anhydride	0.860741	0.0650087
SLC34A2	Succinic anhydride	0.451477	-0.121265
SLC30A9	Succinic anhydride	0.812584	-0.049512
NIPAL1	Succinic anhydride	0.433704	0.0966469
SLC10A4	Succinic anhydride	0.73206	-0.0749844
TMEM165	Succinic anhydride	0.79994	-0.0594319
SLC4A4	Succinic anhydride	0.925838	-0.0344598
SLC10A6	Succinic anhydride	0.999244	-0.0327964
SLC39A8	Succinic anhydride	0.0851924	-0.291795
SLC9B1	Succinic anhydride	0.360869	-0.116497
SLC9B2	Succinic anhydride	0.560704	-0.117591
OSTC	Succinic anhydride	0.446478	-0.24787
SLC25A31	Succinic anhydride	0.970357	-0.0319213
MFSD8	Succinic anhydride	0.730446	-0.0720181
SLC7A11	Succinic anhydride	0.0751568	-0.216581
UCP1	Succinic anhydride	0.999444	-0.0233597
SLC10A7	Succinic anhydride	0.997504	0.000655281
TMEM184C	Succinic anhydride	0.915664	0.0383304
TMEM144	Succinic anhydride	0.664016	-0.0543255
CLCN3	Succinic anhydride	0.713415	0.0590938
SLC25A4	Succinic anhydride	0.904058	-0.0271035
SLC9A3	Succinic anhydride	0.99581	0.0368526
SLC12A7	Succinic anhydride	0.164611	0.16169
SLC6A19	Succinic anhydride	0.895934	0.0206344
SLC6A18	Succinic anhydride	0.822838	0.0936225
SLC6A3	Succinic anhydride	0.965634	0.145442
ANKH	Succinic anhydride	0.978104	-0.119599
SLC45A2	Succinic anhydride	0.935243	0.0545748
LMBRD2	Succinic anhydride	0.999966	0.00301499
SLC1A3	Succinic anhydride	0.12485	-0.208825
SLC38A9	Succinic anhydride	0.999864	-0.0252492
SLC30A5	Succinic anhydride	0.937142	-0.151771
HMGCR	Succinic anhydride	0.9961	0.00618334
SV2C	Succinic anhydride	0.986117	0.0306621
SLCO4C1	Succinic anhydride	0.998093	0.0471091
SLCO6A1	Succinic anhydride	0.997375	-0.0334083
SLC25A46	Succinic anhydride	0.926597	-0.0405542
SLC12A2	Succinic anhydride	0.674915	0.0557964
SLC27A6	Succinic anhydride	0.846981	-0.065046
SLC22A4	Succinic anhydride	0.054921	-0.196713
SLC22A5	Succinic anhydride	0.833192	-0.149331
SLC25A48	Succinic anhydride	0.725242	-0.065571
SLC23A1	Succinic anhydride	0.989496	0.00451028
SLC4A9	Succinic anhydride	0.876273	-0.0733892
SLC35A4	Succinic anhydride	0.995065	-0.0246811
SLC25A2	Succinic anhydride	0.997416	0.139236
SLC26A2	Succinic anhydride	0.50093	-0.206229
SLC6A7	Succinic anhydride	0.872263	-0.0635031
SLC36A3	Succinic anhydride	0.615807	-0.198334
SLC36A2	Succinic anhydride	0.801808	-0.139354
SLC36A1	Succinic anhydride	0.770363	-0.0725479
NIPAL4	Succinic anhydride	0.980596	-0.0931695
SFXN1	Succinic anhydride	0.973498	-0.0735587
SLC34A1	Succinic anhydride	0.925412	0.0129327
SLC22A23	Succinic anhydride	0.849711	-0.0993865
SLC35B3	Succinic anhydride	0.463626	-0.151948
TMEM14C	Succinic anhydride	0.0333632	-0.227522
TMEM14B	Succinic anhydride	0.142084	-0.195692
SLC17A4	Succinic anhydride	0.934501	0.132635
SLC17A1	Succinic anhydride	0.581036	0.166749
SLC17A3	Succinic anhydride	0.991608	0.0397906
SLC17A2	Succinic anhydride	0.999789	0.101145
SLC44A4	Succinic anhydride	0.329111	0.180478
SLC39A7	Succinic anhydride	0.602617	-0.15741
SLC26A8	Succinic anhydride	0.865701	0.12708
MTCH1	Succinic anhydride	0.664866	-0.057236
TSPO2	Succinic anhydride	0.412462	0.100143
SLC22A7	Succinic anhydride	0.972265	-0.0232211
SLC29A1	Succinic anhydride	0.949406	-0.0167131
SLC35B2	Succinic anhydride	0.991903	0.0150366
SLC25A27	Succinic anhydride	0.93321	-0.0655002
PTCHD4	Succinic anhydride	0.796967	-0.0686496
RHAG	Succinic anhydride	0.999728	-0.0524355
TMEM14A	Succinic anhydride	0.983929	-0.082039
LMBRD1	Succinic anhydride	0.979388	-0.00607877
SLC17A5	Succinic anhydride	0.743554	-0.126229
SLC35A1	Succinic anhydride	0.734793	-0.0548867
SLC22A16	Succinic anhydride	0.999537	0.129257
SLC16A10	Succinic anhydride	0.887925	0.0255455
MFSD4B	Succinic anhydride	0.975668	-0.0197804
SLC35F1	Succinic anhydride	0.798551	-0.0476184
SLC18B1	Succinic anhydride	0.864538	0.0220565
SLC2A12	Succinic anhydride	0.97109	0.0403207
SLC35D3	Succinic anhydride	0.707182	0.0710054
OSTCP1	Succinic anhydride	0.427838	-0.193344
SLC22A1	Succinic anhydride	0.70648	-0.125361
SLC22A2	Succinic anhydride	0.947665	0.032319
SLC22A3	Succinic anhydride	0.956274	-0.0127571
MPC1	Succinic anhydride	0.551465	-0.07458
UNC93A	Succinic anhydride	0.928525	0.174973
TMEM184A	Succinic anhydride	0.336502	0.108843
SLC29A4	Succinic anhydride	0.995521	0.00222377
STARD3NL	Succinic anhydride	0.558649	-0.0638933
NPC1L1	Succinic anhydride	0.711263	0.0653921
SLC25A40	Succinic anhydride	0.851598	-0.0446462
SLC25A13	Succinic anhydride	0.96221	-0.0100383
SLC12A9	Succinic anhydride	0.871209	0.0264726
SLC26A5	Succinic anhydride	0.822126	0.0399524
SLC26A4	Succinic anhydride	0.352998	-0.128752
SLC26A3	Succinic anhydride	0.84988	-0.0982357
SLC13A1	Succinic anhydride	0.966585	0.0903791
SLC35B4	Succinic anhydride	0.806149	-0.0450959
SLC13A4	Succinic anhydride	0.969929	0.0594023
SVOPL	Succinic anhydride	0.99934	0.0119794
SLC37A3	Succinic anhydride	0.621264	0.0905856
CLCN1	Succinic anhydride	0.998512	0.150499
SLC4A2	Succinic anhydride	0.999864	-0.0650087
LMBR1	Succinic anhydride	0.451348	-0.0864238
XKR6	Succinic anhydride	0.38418	0.118658
SLC35G5	Succinic anhydride	0.984885	0.00436632
TUSC3	Succinic anhydride	0.994076	-0.00196584
SLC7A2	Succinic anhydride	0.714184	-0.0919972
SLC18A1	Succinic anhydride	0.776964	0.0448461
SLC39A14	Succinic anhydride	0.96505	-0.0178076
SLC25A37	Succinic anhydride	0.921874	0.0343151
LETM2	Succinic anhydride	0.999271	0.000456605
SLC20A2	Succinic anhydride	0.854152	-0.0359707
XKR4	Succinic anhydride	0.848748	0.0483216
SLCO5A1	Succinic anhydride	0.705417	0.118355
XKR9	Succinic anhydride	0.998712	0.0205664
SLC10A5	Succinic anhydride	0.432257	0.116152
SLC7A13	Succinic anhydride	0.859943	0.037787
TMEM64	Succinic anhydride	0.961742	-0.104922
SLC26A7	Succinic anhydride	0.999604	0.140317
LAPTM4B	Succinic anhydride	0.998349	-0.0124364
NIPAL2	Succinic anhydride	0.790902	-0.0541582
SLC25A32	Succinic anhydride	0.995771	-0.0527849
SLC30A8	Succinic anhydride	0.998864	-0.0219026
SLC45A4	Succinic anhydride	0.674041	-0.0512409
SLC52A2	Succinic anhydride	0.62539	-0.137393
SLC39A4	Succinic anhydride	0.721936	0.0918264
MFSD3	Succinic anhydride	0.854473	-0.023137
SLC1A1	Succinic anhydride	0.997308	0.00224643
SLC24A2	Succinic anhydride	0.968519	-0.0288624
SLC25A51	Succinic anhydride	0.927068	-0.0190241
SLC28A3	Succinic anhydride	0.798488	-0.066777
MFSD14B	Succinic anhydride	0.479818	-0.110195
PTCH1	Succinic anhydride	0.381421	0.144169
SLC35D2	Succinic anhydride	0.538819	-0.135044
SLC44A1	Succinic anhydride	0.522576	-0.120795
TMEM245	Succinic anhydride	0.168164	-0.15671
SLC46A2	Succinic anhydride	0.894669	0.0683638
SLC31A2	Succinic anhydride	0.170287	-0.194231
SLC31A1	Succinic anhydride	0.970773	-0.125263
SLC2A8	Succinic anhydride	0.996608	-0.0617358
SLC25A25	Succinic anhydride	0.599372	0.186804
SLC27A4	Succinic anhydride	0.995578	0.00210875
SLC2A6	Succinic anhydride	0.867791	-0.0200593
SLC34A3	Succinic anhydride	0.999032	0.0740606
SLC39A12	Succinic anhydride	0.995518	0.0363815
PTCHD3	Succinic anhydride	0.999794	0.0449663
SLC18A3	Succinic anhydride	0.45516	0.102045
SLC16A9	Succinic anhydride	0.999797	0.0202196
SLC25A16	Succinic anhydride	0.758866	-0.0703416
SLC29A3	Succinic anhydride	0.984754	-0.00482747
SLC16A12	Succinic anhydride	0.978414	-0.0180639
SLC35G1	Succinic anhydride	0.909068	0.0257058
CNNM1	Succinic anhydride	0.856184	-0.0668718
SLC25A28	Succinic anhydride	0.945303	-0.149672
SFXN3	Succinic anhydride	0.865927	-0.0615441
MFSD13A	Succinic anhydride	0.307935	0.110568
SFXN2	Succinic anhydride	0.745278	0.0388602
CNNM2	Succinic anhydride	0.99586	-0.0395608
SLC18A2	Succinic anhydride	0.404557	0.094228
SFXN4	Succinic anhydride	0.868861	0.0190903
SLC25A22	Succinic anhydride	0.86818	0.184685
SLC22A18	Succinic anhydride	0.880713	-0.0355315
TMEM41B	Succinic anhydride	0.986732	0.0151028
SLC6A5	Succinic anhydride	0.918991	0.0528918
SLC17A6	Succinic anhydride	0.852526	0.0664167
SLC5A12	Succinic anhydride	0.956739	0.0186616
SLC1A2	Succinic anhydride	0.838111	-0.0977012
SLC35C1	Succinic anhydride	0.604391	0.0966922
SLC39A13	Succinic anhydride	0.439817	-0.0970338
MTCH2	Succinic anhydride	0.998373	0.000362496
SLC43A3	Succinic anhydride	0.568385	0.0968735
SLC43A1	Succinic anhydride	0.894925	0.0611189
SLC15A3	Succinic anhydride	0.959784	0.00818752
SLC3A2	Succinic anhydride	0.1203	-0.206982
SLC22A6	Succinic anhydride	0.994964	0.0849547
SLC22A8	Succinic anhydride	0.999627	-0.055524
SLC22A24	Succinic anhydride	0.998864	0.00560003
SLC22A10	Succinic anhydride	0.99026	-0.0211492
SLC22A25	Succinic anhydride	0.786368	-0.0716303
SLC22A9	Succinic anhydride	0.699624	0.0539406
SLC22A11	Succinic anhydride	0.630389	0.0606304
SLC22A12	Succinic anhydride	0.997592	-0.118392
SLC25A45	Succinic anhydride	0.987614	-0.00257232
SLC29A2	Succinic anhydride	0.427145	0.0812025
UNC93B1	Succinic anhydride	0.325695	-0.115002
UCP2	Succinic anhydride	0.616529	0.101101
UCP3	Succinic anhydride	0.999475	0.04397
SLCO2B1	Succinic anhydride	0.789522	-0.124083
SLC36A4	Succinic anhydride	0.93657	0.0105995
SLC35F2	Succinic anhydride	0.756352	0.0583653
SIDT2	Succinic anhydride	0.989289	-0.0697142
SLC37A4	Succinic anhydride	0.0668519	0.192192
SLC37A2	Succinic anhydride	0.866643	-0.0432729
SLC6A12	Succinic anhydride	0.914583	-0.0308427
SLC6A13	Succinic anhydride	0.999757	0.0432218
SLC2A14	Succinic anhydride	0.168076	-0.245138
SLC2A3	Succinic anhydride	0.0819942	-0.242715
SLC15A5	Succinic anhydride	0.997001	-0.15932
SLCO1C1	Succinic anhydride	0.462839	-0.0879814
SLCO1B3	Succinic anhydride	0.894125	-0.0202405
SLCO1B7	Succinic anhydride	0.753483	0.0419615
SLCO1B1	Succinic anhydride	0.478406	0.102247
SLCO1A2	Succinic anhydride	0.997884	0.0254178
SLC2A13	Succinic anhydride	0.824808	-0.0485465
SLC38A1	Succinic anhydride	0.928226	-0.0150645
SLC38A2	Succinic anhydride	0.595023	-0.145204
SLC38A4	Succinic anhydride	0.955687	-0.00919487
SLC48A1	Succinic anhydride	0.498651	-0.112517
LMBR1L	Succinic anhydride	0.999729	0.0178843
SLC11A2	Succinic anhydride	0.548929	-0.126232
LETMD1	Succinic anhydride	0.664511	0.0539491
SLC4A8	Succinic anhydride	0.776879	0.0387731
MFSD5	Succinic anhydride	0.998345	-0.122095
SLC39A5	Succinic anhydride	0.695358	0.103855
SLC26A10P	Succinic anhydride	0.809697	-0.0285082
SLC16A7	Succinic anhydride	0.999576	0.00256187
SLC35E3	Succinic anhydride	0.998477	0.0280098
SLC6A15	Succinic anhydride	0.993941	-0.011877
SLC25A3	Succinic anhydride	0.768119	-0.0579679
SLC17A8	Succinic anhydride	0.970354	-0.0554687
SLC5A8	Succinic anhydride	0.99964	-0.0281782
SLC41A2	Succinic anhydride	0.998844	-0.0551551
SVOP	Succinic anhydride	0.775122	0.0543439
SLC8B1	Succinic anhydride	0.982612	0.00562217
SLC15A4	Succinic anhydride	0.999932	0.00960962
SLC46A3	Succinic anhydride	0.0686985	-0.274747
SLC7A1	Succinic anhydride	0.99662	0.014688
SLC25A15	Succinic anhydride	0.753673	-0.055542
SLC25A30	Succinic anhydride	0.565848	-0.104542
SLC15A1	Succinic anhydride	0.993652	-0.00838537
SLC10A2	Succinic anhydride	0.996517	-0.000924805
TMCO3	Succinic anhydride	0.132614	-0.196609
SLC39A2	Succinic anhydride	0.974583	-0.0289448
SLC7A7	Succinic anhydride	0.965002	-0.0223353
SLC7A8	Succinic anhydride	0.813416	-0.0630742
SLC22A17	Succinic anhydride	0.206977	-0.126901
SLC25A21	Succinic anhydride	0.992612	0.00608401
SLC35F4	Succinic anhydride	0.548401	0.208147
SLC38A6	Succinic anhydride	0.888785	-0.0382886
SLC39A9	Succinic anhydride	0.684265	-0.0535518
SLC10A1	Succinic anhydride	0.995557	-0.00116767
SLC8A3	Succinic anhydride	0.995938	0.0446129
FLVCR2	Succinic anhydride	0.431624	-0.146685
SLC24A4	Succinic anhydride	0.961593	-0.0249333
SLC25A29	Succinic anhydride	0.95896	0.0481457
SLC25A47	Succinic anhydride	0.584827	0.138139
NIPA2	Succinic anhydride	0.998964	-0.0850854
NIPA1	Succinic anhydride	0.990793	-0.0146323
OCA2	Succinic anhydride	0.934241	0.0257212
SLC12A6	Succinic anhydride	0.998819	0.123095
DISP2	Succinic anhydride	0.995771	0.0799756
SLC28A2	Succinic anhydride	0.830514	0.0368413
SLC30A4	Succinic anhydride	0.0676464	-0.228432
SLC24A5	Succinic anhydride	0.92609	0.0521347
SLC12A1	Succinic anhydride	0.661342	0.0818582
SLC27A2	Succinic anhydride	0.817001	-0.0320077
SLC51B	Succinic anhydride	0.883624	0.1112
SLC24A1	Succinic anhydride	0.852204	0.0976926
STRA6	Succinic anhydride	0.758063	-0.1171
SLC28A1	Succinic anhydride	0.862871	0.0311267
RHCG	Succinic anhydride	0.998146	-0.0656281
SV2B	Succinic anhydride	0.316299	0.141674
SLCO3A1	Succinic anhydride	0.963719	0.055657
CLCN7	Succinic anhydride	0.998807	-0.0117776
SLC5A11	Succinic anhydride	0.995398	0.0254506
CLN3	Succinic anhydride	0.541201	-0.0729976
SPNS1	Succinic anhydride	0.98746	0.0108052
SLC5A2	Succinic anhydride	0.96956	0.104806
SLC6A2	Succinic anhydride	0.991375	-0.00438815
SLC12A3	Succinic anhydride	0.87171	-0.0412137
SLC38A7	Succinic anhydride	0.599129	-0.103423
SLC9A5	Succinic anhydride	0.808724	-0.174134
SLC12A4	Succinic anhydride	0.0824455	-0.194444
SLC7A6	Succinic anhydride	0.998848	-0.201568
SLC38A8	Succinic anhydride	0.994189	0.156925
SLC7A5	Succinic anhydride	0.452068	-0.136347
SLC22A31	Succinic anhydride	0.994742	-0.0314052
SLC43A2	Succinic anhydride	0.981899	0.0539561
CTNS	Succinic anhydride	0.997335	-0.0598362
SPNS3	Succinic anhydride	0.269726	0.138221
SPNS2	Succinic anhydride	0.692351	0.0437679
SLC25A11	Succinic anhydride	0.379248	-0.133792
SLC52A1	Succinic anhydride	0.698061	-0.132527
SLC13A5	Succinic anhydride	0.988382	0.101106
SLC16A13	Succinic anhydride	0.760888	-0.0784245
SLC16A11	Succinic anhydride	0.941454	0.032846
SLC2A4	Succinic anhydride	0.983233	0.0270199
SLC35G6	Succinic anhydride	0.99901	-0.015807
MPDU1	Succinic anhydride	0.994311	-0.106563
SLC25A35	Succinic anhydride	0.913999	-0.0885082
MFSD6L	Succinic anhydride	0.921588	0.0148809
SLC5A10	Succinic anhydride	0.32392	-0.138732
SLC47A1	Succinic anhydride	0.540899	-0.132802
SLC47A2	Succinic anhydride	0.4607	-0.0956431
SLC46A1	Succinic anhydride	0.548893	-0.0894981
SLC13A2	Succinic anhydride	0.587304	0.119231
SLC6A4	Succinic anhydride	0.80401	-0.0522656
SLC35G3	Succinic anhydride	0.999024	-0.0767052
STARD3	Succinic anhydride	0.983713	-0.00510979
SLC4A1	Succinic anhydride	0.872941	-0.0446953
SLC25A39	Succinic anhydride	0.354959	0.110457
SLC35B1	Succinic anhydride	0.994074	-0.163573
SLC16A6	Succinic anhydride	0.00347692	-0.343886
SLC39A11	Succinic anhydride	0.569904	-0.0694737
TMEM104	Succinic anhydride	0.45164	-0.0968247
SLC16A5	Succinic anhydride	0.392819	-0.0942872
SLC25A19	Succinic anhydride	0.126316	0.184339
MFSD11	Succinic anhydride	0.937636	-0.0389055
SLC26A11	Succinic anhydride	0.837835	-0.0782747
SLC38A10	Succinic anhydride	0.999332	-0.105037
SLC25A10	Succinic anhydride	0.587416	0.0592959
SLC16A3	Succinic anhydride	0.720907	-0.0683862
SLC35G4	Succinic anhydride	0.789758	-0.0611508
TMEM241	Succinic anhydride	0.953225	0.0145765
NPC1	Succinic anhydride	0.951533	-0.0109516
SLC25A52	Succinic anhydride	0.738858	-0.116128
SLC39A6	Succinic anhydride	0.999051	-0.0405193
SLC14A2	Succinic anhydride	0.99491	0.0491626
SLC14A1	Succinic anhydride	0.45463	0.176852
SLC66A2	Succinic anhydride	0.482619	0.155681
SLC39A3	Succinic anhydride	0.338276	0.150369
MFSD12	Succinic anhydride	0.992315	0.0601778
SLC25A41	Succinic anhydride	0.880268	0.0858471
SLC25A23	Succinic anhydride	0.759007	0.0675741
SLC44A2	Succinic anhydride	0.744607	-0.0741025
TMEM205	Succinic anhydride	0.829532	0.0573545
SLC1A6	Succinic anhydride	0.85299	-0.0989627
SLC35E1	Succinic anhydride	0.76509	0.0682293
SLC27A1	Succinic anhydride	0.981514	0.00642036
SLC5A5	Succinic anhydride	0.762691	-0.116553
SLC25A42	Succinic anhydride	0.995139	0.0523597
SLC7A9	Succinic anhydride	0.913411	0.0258244
SLC7A10	Succinic anhydride	0.237226	-0.140759
SLC1A5	Succinic anhydride	0.623768	-0.0603764
SLC8A2	Succinic anhydride	0.524193	0.125389
SLC6A16	Succinic anhydride	0.826136	0.0727083
SLC17A7	Succinic anhydride	0.722657	0.0520739
SLC27A5	Succinic anhydride	0.348744	0.101966
SLC52A3	Succinic anhydride	0.301507	0.141311
SLC4A11	Succinic anhydride	0.274244	0.153357
SLC23A2	Succinic anhydride	0.634584	0.102008
SLC24A3	Succinic anhydride	0.948742	0.0144337
XKR7	Succinic anhydride	0.916113	0.0222517
SLC32A1	Succinic anhydride	0.996127	0.00606364
SLC12A5	Succinic anhydride	0.819042	0.0459324
SLC35C2	Succinic anhydride	0.990685	0.0481701
SLC13A3	Succinic anhydride	0.999898	0.130662
SLC2A10	Succinic anhydride	0.650547	-0.0831718
SLC9A8	Succinic anhydride	0.785523	-0.10893
SLCO4A1	Succinic anhydride	0.488832	0.0809341
SLC17A9	Succinic anhydride	0.766658	-0.0749146
SLC37A1	Succinic anhydride	0.875118	0.0226804
SLC19A1	Succinic anhydride	0.911703	-0.045793
XKR3	Succinic anhydride	0.999219	-0.0247701
SLC25A18	Succinic anhydride	0.901058	-0.116417
SLC25A1	Succinic anhydride	0.996858	-0.0692436
SLC7A4	Succinic anhydride	0.988878	-0.0278537
SLC2A11	Succinic anhydride	0.864227	-0.0756779
SLC35E4	Succinic anhydride	0.955964	0.0118404
SLC5A1	Succinic anhydride	0.376693	0.0931887
SLC5A4	Succinic anhydride	0.998376	0.0148566
SLC16A8	Succinic anhydride	0.398636	0.12634
TMEM184B	Succinic anhydride	0.863756	-0.0222342
SLC25A17	Succinic anhydride	0.999322	0.0370338
TSPO	Succinic anhydride	0.694049	-0.0658696
SLC25A6	Succinic anhydride	0.950729	0.012649
CLCN4	Succinic anhydride	0.998848	-0.0340328
PTCHD1	Succinic anhydride	0.999326	-0.0274909
XK	Succinic anhydride	0.883254	0.0403799
MPC1L	Succinic anhydride	0.998947	0.00785398
SLC9A7	Succinic anhydride	0.638315	0.107874
SLC38A5	Succinic anhydride	0.951648	0.0535099
SLC35A2	Succinic anhydride	0.939689	-0.0596619
CLCN5	Succinic anhydride	0.747908	0.0528303
SLC7A3	Succinic anhydride	0.413096	0.125953
SLC16A2	Succinic anhydride	0.208634	-0.127048
MAGT1	Succinic anhydride	0.871439	0.0387835
XKRX	Succinic anhydride	0.997222	0.000461847
SLC25A43	Succinic anhydride	0.557846	-0.0787069
SLC25A5	Succinic anhydride	0.751866	0.106915
SLC25A14	Succinic anhydride	0.856187	0.118254
SLC9A6	Succinic anhydride	0.961243	-0.00853608
SLC6A8	Succinic anhydride	0.999119	0.11214
SLC10A3	Succinic anhydride	0.866626	0.0264831
SLC35E2B	Valerolactone	0.709928	0.0591792
SLC35E2A	Valerolactone	0.852338	0.0419206
SLC45A1	Valerolactone	0.238984	0.149118
SLC2A7	Valerolactone	0.90399	-0.0729098
SLC2A5	Valerolactone	0.979627	-0.00872953
SLC25A33	Valerolactone	0.887266	0.0683636
DISP3	Valerolactone	0.750048	0.157738
CLCN6	Valerolactone	0.947236	-0.013435
SLC25A34	Valerolactone	0.316456	0.149733
CLCNKA	Valerolactone	0.86838	0.156384
CLCNKB	Valerolactone	0.822634	0.100301
SLC66A1	Valerolactone	0.532779	-0.103651
NIPAL3	Valerolactone	0.998189	-0.078022
RHD	Valerolactone	0.998678	-0.0713615
RHCE	Valerolactone	0.908205	0.0739108
SLC30A2	Valerolactone	0.725788	0.0845982
SLC9A1	Valerolactone	0.99264	-0.0030969
XKR8	Valerolactone	0.947693	0.0447177
LAPTM5	Valerolactone	0.996009	0.0616156
TMEM234	Valerolactone	0.116957	-0.256311
MFSD2A	Valerolactone	0.853136	0.102405
SLC2A1	Valerolactone	0.698063	-0.0784351
SLC6A9	Valerolactone	0.892969	0.0336215
PTCH2	Valerolactone	0.844639	0.107792
SLC5A9	Valerolactone	0.973721	-0.0552155
SLC1A7	Valerolactone	0.998128	-0.107327
SLC35D1	Valerolactone	0.973569	0.0198589
SLC44A5	Valerolactone	0.622103	-0.0685884
SLC44A3	Valerolactone	0.556211	-0.0704724
SLC35A3	Valerolactone	0.651549	-0.167565
MFSD14A	Valerolactone	0.988721	0.0167951
SLC30A7	Valerolactone	0.143934	-0.269219
SLC25A24	Valerolactone	0.900355	0.020068
SLC6A17	Valerolactone	0.531875	0.108925
SLC16A4	Valerolactone	0.999695	0.0399356
SLC16A1	Valerolactone	0.99716	0.0327937
SLC22A15	Valerolactone	0.646191	0.0721262
SV2A	Valerolactone	0.169258	0.218047
SLC27A3	Valerolactone	0.898095	-0.0498502
SLC39A1	Valerolactone	0.78174	-0.0807983
SLC50A1	Valerolactone	0.226497	-0.170636
SLC25A44	Valerolactone	0.991809	0.131957
RHBG	Valerolactone	0.910231	-0.0142544
MPC2	Valerolactone	0.712042	0.0667132
SLC19A2	Valerolactone	0.904616	-0.0190798
SLC9C2	Valerolactone	0.149819	0.208809
XPR1	Valerolactone	0.600231	0.119183
MFSD4A	Valerolactone	0.794939	-0.0432677
SLC45A3	Valerolactone	0.628611	-0.0876404
SLC41A1	Valerolactone	0.272645	0.139439
SLC26A9	Valerolactone	0.812934	0.041808
SLC30A1	Valerolactone	0.734049	-0.0723441
FLVCR1	Valerolactone	0.305641	0.112344
SLC30A10	Valerolactone	0.437334	0.137256
DISP1	Valerolactone	0.976648	-0.0502196
ARV1	Valerolactone	0.568352	-0.100207
SLC35F3	Valerolactone	0.998823	0.0353963
SLC66A3	Valerolactone	0.469532	-0.190384
LAPTM4A	Valerolactone	0.823484	-0.0358784
MFSD2B	Valerolactone	0.948349	0.0330308
SLC35F6	Valerolactone	0.994289	-0.0085692
SLC5A6	Valerolactone	0.810537	0.0711329
SLC30A3	Valerolactone	0.69146	0.16222
SLC30A6	Valerolactone	0.998276	-0.00459742
SLC8A1	Valerolactone	0.878179	0.035122
SLC3A1	Valerolactone	0.901738	-0.0778303
SLC1A4	Valerolactone	0.758742	0.0778843
SFXN5	Valerolactone	0.393838	0.131689
SLC4A5	Valerolactone	0.567143	0.169892
CNNM4	Valerolactone	0.982915	0.040373
CNNM3	Valerolactone	0.915004	0.0331248
SLC9A4	Valerolactone	0.337856	-0.160816
SLC9A2	Valerolactone	0.349056	-0.154226
MFSD9	Valerolactone	0.885556	-0.0219467
SLC5A7	Valerolactone	0.999327	0.000501525
SLC20A1	Valerolactone	0.973402	-0.030915
SLC35F5	Valerolactone	0.74908	-0.131732
TMEM163	Valerolactone	0.844046	-0.0376014
SLC4A10	Valerolactone	0.927073	0.0386497
SLC38A11	Valerolactone	0.9553	0.0219465
SLC25A12	Valerolactone	0.943303	0.0589317
GPR155	Valerolactone	0.649751	0.0973598
SLC40A1	Valerolactone	0.533153	-0.120868
MFSD6	Valerolactone	0.675652	0.0890363
SLC39A10	Valerolactone	0.99051	-0.00505403
SLC11A1	Valerolactone	0.630009	-0.0969938
SLC23A3	Valerolactone	0.9441	-0.0400767
SLC4A3	Valerolactone	0.617786	0.0767359
SLC19A3	Valerolactone	0.9837	0.00727293
SLC16A14	Valerolactone	0.898018	0.0293761
SLC6A11	Valerolactone	0.580931	0.0778699
SLC6A1	Valerolactone	0.470206	0.168727
SLC6A6	Valerolactone	0.570072	0.119402
SLC4A7	Valerolactone	0.784089	0.0656135
SLC22A13	Valerolactone	0.98598	0.039526
SLC22A14	Valerolactone	0.926156	-0.0254965
SLC25A38	Valerolactone	0.999536	0.150063
SLC6A20	Valerolactone	0.977417	0.00387996
SCAP	Valerolactone	0.992008	0.0928338
SLC26A6	Valerolactone	0.8105	-0.065143
SLC25A20	Valerolactone	0.999807	0.0663734
SLC38A3	Valerolactone	0.355221	0.175205
RFT1	Valerolactone	0.801583	-0.0428599
SLC25A26	Valerolactone	0.730032	-0.064716
SLC9C1	Valerolactone	0.885876	-0.144646
SLC35A5	Valerolactone	0.789494	0.0335832
SIDT1	Valerolactone	0.714941	-0.0624312
SLC15A2	Valerolactone	0.615421	-0.0679331
SLC49A4	Valerolactone	0.915435	0.0357128
SLC12A8	Valerolactone	0.913077	-0.0233287
SLC41A3	Valerolactone	0.514332	-0.165384
SLCO2A1	Valerolactone	0.491913	0.0976334
SLC35G2	Valerolactone	0.99386	0.00422796
SLC25A36	Valerolactone	0.999153	-0.0629279
SLC9A9	Valerolactone	0.489328	0.0984507
SLC33A1	Valerolactone	0.934646	-0.0957704
SLC66A1L	Valerolactone	0.576272	0.0753656
MFSD1	Valerolactone	0.547492	-0.145903
SLC7A14	Valerolactone	0.946647	0.156258
SLC2A2	Valerolactone	0.813494	-0.0729702
CLCN2	Valerolactone	0.535372	-0.0905734
TMEM41A	Valerolactone	0.861645	-0.113876
SLC51A	Valerolactone	0.875539	0.0569258
SLC49A3	Valerolactone	0.998615	-0.0391757
SLC26A1	Valerolactone	0.999864	-0.0674922
LETM1	Valerolactone	0.999661	0.0723092
MFSD10	Valerolactone	0.949799	-0.10134
SLC2A9	Valerolactone	0.653242	-0.118268
SLC34A2	Valerolactone	0.579996	-0.0939823
SLC30A9	Valerolactone	0.84953	0.0391321
NIPAL1	Valerolactone	0.143094	-0.174767
SLC10A4	Valerolactone	0.738867	0.0730221
TMEM165	Valerolactone	0.618243	-0.0996393
SLC4A4	Valerolactone	0.889248	0.0500245
SLC10A6	Valerolactone	0.999244	-0.10626
SLC39A8	Valerolactone	0.460713	-0.164582
SLC9B1	Valerolactone	0.200438	-0.155406
SLC9B2	Valerolactone	0.857481	-0.0331788
OSTC	Valerolactone	0.645642	-0.168967
SLC25A31	Valerolactone	0.973352	-0.0294101
MFSD8	Valerolactone	0.730446	-0.0718927
SLC7A11	Valerolactone	0.650263	-0.0856083
UCP1	Valerolactone	0.999444	0.132085
SLC10A7	Valerolactone	0.471113	-0.0927571
TMEM184C	Valerolactone	0.907983	0.04042
TMEM144	Valerolactone	0.0355173	-0.276494
CLCN3	Valerolactone	0.683036	-0.0637069
SLC25A4	Valerolactone	0.773123	0.056877
SLC9A3	Valerolactone	0.99581	-0.0300785
SLC12A7	Valerolactone	0.163333	-0.162951
SLC6A19	Valerolactone	0.782639	-0.0453162
SLC6A18	Valerolactone	0.862162	-0.0615038
SLC6A3	Valerolactone	0.965634	0.087059
ANKH	Valerolactone	0.978104	0.0534856
SLC45A2	Valerolactone	0.813872	0.128998
LMBRD2	Valerolactone	0.970942	0.0830412
SLC1A3	Valerolactone	0.901903	-0.0251917
SLC38A9	Valerolactone	0.999864	-0.0591339
SLC30A5	Valerolactone	0.959166	-0.0512914
HMGCR	Valerolactone	0.960314	0.0390955
SV2C	Valerolactone	0.897432	0.111096
SLCO4C1	Valerolactone	0.99983	-0.00174013
SLCO6A1	Valerolactone	0.997375	0.16828
SLC25A46	Valerolactone	0.968489	0.0223423
SLC12A2	Valerolactone	0.304295	-0.128458
SLC27A6	Valerolactone	0.94713	0.024998
SLC22A4	Valerolactone	0.958252	-0.00883235
SLC22A5	Valerolactone	0.993514	-0.00685083
SLC25A48	Valerolactone	0.563486	-0.104317
SLC23A1	Valerolactone	0.897933	-0.101365
SLC4A9	Valerolactone	0.806018	-0.18957
SLC35A4	Valerolactone	0.995065	0.0627501
SLC25A2	Valerolactone	0.997416	-0.078725
SLC26A2	Valerolactone	0.781523	-0.0628634
SLC6A7	Valerolactone	0.926918	-0.0397241
SLC36A3	Valerolactone	0.984232	-0.117742
SLC36A2	Valerolactone	0.801808	-0.118113
SLC36A1	Valerolactone	0.90318	0.0291182
NIPAL4	Valerolactone	0.980596	0.051029
SFXN1	Valerolactone	0.992415	0.00428024
SLC34A1	Valerolactone	0.666651	-0.0548733
SLC22A23	Valerolactone	0.911695	0.0582294
SLC35B3	Valerolactone	0.705734	-0.0778512
TMEM14C	Valerolactone	0.976248	0.00416522
TMEM14B	Valerolactone	0.899636	-0.0197403
SLC17A4	Valerolactone	0.983048	0.0193926
SLC17A1	Valerolactone	0.962145	-0.0150305
SLC17A3	Valerolactone	0.991608	-0.0402248
SLC17A2	Valerolactone	0.999789	0.00970942
SLC44A4	Valerolactone	0.825619	-0.0435867
SLC39A7	Valerolactone	0.986022	-0.00569363
SLC26A8	Valerolactone	0.888088	-0.0645754
MTCH1	Valerolactone	0.980992	-0.00443709
TSPO2	Valerolactone	0.65992	-0.0568019
SLC22A7	Valerolactone	0.879614	0.0784508
SLC29A1	Valerolactone	0.782413	-0.056992
SLC35B2	Valerolactone	0.920886	-0.111713
SLC25A27	Valerolactone	0.757353	-0.147527
PTCHD4	Valerolactone	0.989663	0.00546029
RHAG	Valerolactone	0.999728	0.0588728
TMEM14A	Valerolactone	0.983929	0.0241722
LMBRD1	Valerolactone	0.395772	-0.230689
SLC17A5	Valerolactone	0.453224	-0.203911
SLC35A1	Valerolactone	0.257618	-0.207932
SLC22A16	Valerolactone	0.999537	-0.000259415
SLC16A10	Valerolactone	0.836186	0.038388
MFSD4B	Valerolactone	0.960262	-0.160199
SLC35F1	Valerolactone	0.957324	0.0102391
SLC18B1	Valerolactone	0.219485	-0.134969
SLC2A12	Valerolactone	0.97109	-0.0283322
SLC35D3	Valerolactone	0.744944	-0.06436
OSTCP1	Valerolactone	0.833422	-0.0599223
SLC22A1	Valerolactone	0.70648	-0.133723
SLC22A2	Valerolactone	0.981584	0.0109755
SLC22A3	Valerolactone	0.592573	-0.10171
MPC1	Valerolactone	0.853566	-0.0266801
UNC93A	Valerolactone	0.997315	0.0101995
TMEM184A	Valerolactone	0.932756	-0.0112461
SLC29A4	Valerolactone	0.283525	0.14614
STARD3NL	Valerolactone	0.504981	-0.073144
NPC1L1	Valerolactone	0.801114	-0.0442419
SLC25A40	Valerolactone	0.88666	-0.0365633
SLC25A13	Valerolactone	0.740918	-0.0516574
SLC12A9	Valerolactone	0.00200006	-0.384324
SLC26A5	Valerolactone	0.909243	-0.0223203
SLC26A4	Valerolactone	0.754251	0.0513001
SLC26A3	Valerolactone	0.98087	-0.0210547
SLC13A1	Valerolactone	0.673756	0.17534
SLC35B4	Valerolactone	0.903059	0.0230917
SLC13A4	Valerolactone	0.993632	0.00421576
SVOPL	Valerolactone	0.99934	0.0303943
SLC37A3	Valerolactone	0.831938	-0.0446515
CLCN1	Valerolactone	0.998512	0.0265065
SLC4A2	Valerolactone	0.999864	-0.0451151
LMBR1	Valerolactone	0.191188	-0.147942
XKR6	Valerolactone	0.156911	0.202246
SLC35G5	Valerolactone	0.77679	0.0548324
TUSC3	Valerolactone	0.785923	0.0436808
SLC7A2	Valerolactone	0.627887	-0.139418
SLC18A1	Valerolactone	0.29735	0.182055
SLC39A14	Valerolactone	0.985173	-0.00732312
SLC25A37	Valerolactone	0.807695	-0.107299
LETM2	Valerolactone	0.999271	-0.0551273
SLC20A2	Valerolactone	0.192103	-0.182853
XKR4	Valerolactone	0.860262	0.0458096
SLCO5A1	Valerolactone	0.916018	0.0556852
XKR9	Valerolactone	0.998712	0.0200192
SLC10A5	Valerolactone	0.936758	0.015725
SLC7A13	Valerolactone	0.67225	-0.102944
TMEM64	Valerolactone	0.961742	-0.0689701
SLC26A7	Valerolactone	0.999604	0.104902
LAPTM4B	Valerolactone	0.998349	0.114038
NIPAL2	Valerolactone	0.432358	-0.147144
SLC25A32	Valerolactone	0.995771	0.0267428
SLC30A8	Valerolactone	0.999614	-0.00566398
SLC45A4	Valerolactone	0.0962359	-0.182712
SLC52A2	Valerolactone	0.768542	0.0934769
SLC39A4	Valerolactone	0.892818	-0.0328895
MFSD3	Valerolactone	0.414997	-0.0929175
SLC1A1	Valerolactone	0.797638	-0.0623232
SLC24A2	Valerolactone	0.89813	0.0742481
SLC25A51	Valerolactone	0.0886738	0.291548
SLC28A3	Valerolactone	0.518184	-0.128488
MFSD14B	Valerolactone	0.473064	0.111642
PTCH1	Valerolactone	0.226537	0.221119
SLC35D2	Valerolactone	0.932039	-0.0302266
SLC44A1	Valerolactone	0.439165	-0.146203
TMEM245	Valerolactone	0.82574	0.0272848
SLC46A2	Valerolactone	0.993412	-0.00835368
SLC31A2	Valerolactone	0.784914	-0.0426142
SLC31A1	Valerolactone	0.970773	0.028489
SLC2A8	Valerolactone	0.996608	0.099188
SLC25A25	Valerolactone	0.714909	0.116243
SLC27A4	Valerolactone	0.989909	0.0960301
SLC2A6	Valerolactone	0.604865	0.0612949
SLC34A3	Valerolactone	0.999032	-0.00471942
SLC39A12	Valerolactone	0.995518	0.0290674
PTCHD3	Valerolactone	0.999794	-0.0227872
SLC18A3	Valerolactone	0.22131	0.170507
SLC16A9	Valerolactone	0.999797	0.00589927
SLC25A16	Valerolactone	0.443361	-0.171971
SLC29A3	Valerolactone	0.953524	-0.0245852
SLC16A12	Valerolactone	0.969045	-0.0322674
SLC35G1	Valerolactone	0.52826	-0.132405
CNNM1	Valerolactone	0.76031	-0.117872
SLC25A28	Valerolactone	0.945303	-0.134502
SFXN3	Valerolactone	0.361135	-0.192947
MFSD13A	Valerolactone	0.90289	0.0147421
SFXN2	Valerolactone	0.13174	-0.154423
CNNM2	Valerolactone	0.998722	-0.0141635
SLC18A2	Valerolactone	0.290777	-0.116405
SFXN4	Valerolactone	0.0326959	-0.220035
SLC25A22	Valerolactone	0.942501	0.0629697
SLC22A18	Valerolactone	0.611172	-0.170448
TMEM41B	Valerolactone	0.986732	-0.028069
SLC6A5	Valerolactone	0.892247	0.103717
SLC17A6	Valerolactone	0.999726	0.000203116
SLC5A12	Valerolactone	0.920002	0.0349283
SLC1A2	Valerolactone	0.940704	0.0505255
SLC35C1	Valerolactone	0.621342	-0.0932486
SLC39A13	Valerolactone	0.861704	-0.0252945
MTCH2	Valerolactone	0.992501	0.030122
SLC43A3	Valerolactone	0.412798	0.14411
SLC43A1	Valerolactone	0.89972	0.0589701
SLC15A3	Valerolactone	0.780748	0.0417602
SLC3A2	Valerolactone	0.94543	-0.015488
SLC22A6	Valerolactone	0.99978	0.000386079
SLC22A8	Valerolactone	0.999627	-0.0843031
SLC22A24	Valerolactone	0.998864	-0.0358395
SLC22A10	Valerolactone	0.984671	-0.107239
SLC22A25	Valerolactone	0.677676	-0.13616
SLC22A9	Valerolactone	0.688702	-0.0560615
SLC22A11	Valerolactone	0.517943	-0.0794985
SLC22A12	Valerolactone	0.997592	-0.0873945
SLC25A45	Valerolactone	0.987614	0.00251656
SLC29A2	Valerolactone	0.442842	-0.0786111
UNC93B1	Valerolactone	0.0397042	-0.23554
UCP2	Valerolactone	0.274966	0.184479
UCP3	Valerolactone	0.999475	0.179761
SLCO2B1	Valerolactone	0.988264	0.0174583
SLC36A4	Valerolactone	0.0389874	0.281954
SLC35F2	Valerolactone	0.634516	-0.0901203
SIDT2	Valerolactone	0.989289	-0.129726
SLC37A4	Valerolactone	0.932066	-0.0113681
SLC37A2	Valerolactone	0.629968	-0.10214
SLC6A12	Valerolactone	0.889034	-0.0427741
SLC6A13	Valerolactone	0.999757	0.0668563
SLC2A14	Valerolactone	0.560739	0.0838635
SLC2A3	Valerolactone	0.785869	0.036755
SLC15A5	Valerolactone	0.997001	-0.0934358
SLCO1C1	Valerolactone	0.064323	-0.233074
SLCO1B3	Valerolactone	0.238695	-0.143588
SLCO1B7	Valerolactone	0.178938	-0.156403
SLCO1B1	Valerolactone	0.6712	-0.0650044
SLCO1A2	Valerolactone	0.997884	0.0372221
SLC2A13	Valerolactone	0.614304	-0.118081
SLC38A1	Valerolactone	0.535179	-0.0945435
SLC38A2	Valerolactone	0.313008	-0.203716
SLC38A4	Valerolactone	0.667448	-0.08713
SLC48A1	Valerolactone	0.305143	-0.215762
LMBR1L	Valerolactone	0.954497	-0.0980412
SLC11A2	Valerolactone	0.523419	-0.139188
LETMD1	Valerolactone	0.176157	-0.16312
SLC4A8	Valerolactone	0.0406995	0.249627
MFSD5	Valerolactone	0.904899	-0.165366
SLC39A5	Valerolactone	0.934189	0.0337243
SLC26A10P	Valerolactone	0.0329443	0.230716
SLC16A7	Valerolactone	0.999576	-0.0429087
SLC35E3	Valerolactone	0.998477	-0.089953
SLC6A15	Valerolactone	0.970286	0.0308993
SLC25A3	Valerolactone	0.705125	-0.0990224
SLC17A8	Valerolactone	0.96719	0.079425
SLC5A8	Valerolactone	0.99964	-0.129841
SLC41A2	Valerolactone	0.998844	-0.0235727
SVOP	Valerolactone	0.797454	0.049954
SLC8B1	Valerolactone	0.313334	-0.196102
SLC15A4	Valerolactone	0.999932	-0.1508
SLC46A3	Valerolactone	0.795497	-0.0594581
SLC7A1	Valerolactone	0.99662	0.0983392
SLC25A15	Valerolactone	0.801895	0.0467428
SLC25A30	Valerolactone	0.973907	-0.00746951
SLC15A1	Valerolactone	0.993652	0.00990033
SLC10A2	Valerolactone	0.563647	-0.096696
TMCO3	Valerolactone	0.435777	0.108167
SLC39A2	Valerolactone	0.990193	-0.00850323
SLC7A7	Valerolactone	0.572948	-0.13649
SLC7A8	Valerolactone	0.97725	0.00931859
SLC22A17	Valerolactone	0.106973	0.160422
SLC25A21	Valerolactone	0.949301	0.052379
SLC35F4	Valerolactone	0.899585	0.0381538
SLC38A6	Valerolactone	0.474957	-0.163724
SLC39A9	Valerolactone	0.254475	-0.142182
SLC10A1	Valerolactone	0.868665	-0.0910979
SLC8A3	Valerolactone	0.990246	0.0927854
FLVCR2	Valerolactone	0.246318	-0.199219
SLC24A4	Valerolactone	0.988236	0.00711186
SLC25A29	Valerolactone	0.925217	0.091877
SLC25A47	Valerolactone	0.584827	0.142076
NIPA2	Valerolactone	0.998964	-0.0181248
NIPA1	Valerolactone	0.944071	-0.0489666
OCA2	Valerolactone	0.601168	0.108986
SLC12A6	Valerolactone	0.998819	0.0362008
DISP2	Valerolactone	0.995771	0.0932469
SLC28A2	Valerolactone	0.557498	-0.0995875
SLC30A4	Valerolactone	0.65391	0.0551308
SLC24A5	Valerolactone	0.96978	0.0174788
SLC12A1	Valerolactone	0.718024	0.0695457
SLC27A2	Valerolactone	0.502674	0.0788359
SLC51B	Valerolactone	0.963119	0.0549447
SLC24A1	Valerolactone	0.852204	-0.215363
STRA6	Valerolactone	0.74254	0.119334
SLC28A1	Valerolactone	0.716531	0.0622098
RHCG	Valerolactone	0.998146	0.011438
SV2B	Valerolactone	0.46938	0.104598
SLCO3A1	Valerolactone	0.954218	0.0897212
CLCN7	Valerolactone	0.996533	-0.0901639
SLC5A11	Valerolactone	0.995398	-0.0772615
CLN3	Valerolactone	0.0381901	-0.25328
SPNS1	Valerolactone	0.794863	-0.179143
SLC5A2	Valerolactone	0.96956	0.0669682
SLC6A2	Valerolactone	0.998806	0.000597591
SLC12A3	Valerolactone	0.672635	0.105223
SLC38A7	Valerolactone	0.80927	-0.0517655
SLC9A5	Valerolactone	0.973909	-0.0156222
SLC12A4	Valerolactone	0.931755	-0.0124695
SLC7A6	Valerolactone	0.998848	0.0659168
SLC38A8	Valerolactone	0.994189	0.0365873
SLC7A5	Valerolactone	0.687073	0.0825985
SLC22A31	Valerolactone	0.994742	0.0382719
SLC43A2	Valerolactone	0.892531	0.101837
CTNS	Valerolactone	0.997335	-0.10695
SPNS3	Valerolactone	0.302217	-0.127772
SPNS2	Valerolactone	0.1727	-0.13816
SLC25A11	Valerolactone	0.792653	-0.0476612
SLC52A1	Valerolactone	0.73982	-0.104176
SLC13A5	Valerolactone	0.988382	0.0865937
SLC16A13	Valerolactone	0.767293	-0.0748345
SLC16A11	Valerolactone	0.923383	0.0379558
SLC2A4	Valerolactone	0.911586	0.0720862
SLC35G6	Valerolactone	0.990121	-0.0755301
MPDU1	Valerolactone	0.994311	-0.0809377
SLC25A35	Valerolactone	0.913999	0.0918875
MFSD6L	Valerolactone	0.32312	-0.111495
SLC5A10	Valerolactone	0.767144	-0.0497322
SLC47A1	Valerolactone	0.85694	-0.0426002
SLC47A2	Valerolactone	0.127879	-0.177461
SLC46A1	Valerolactone	0.991604	-0.00142733
SLC13A2	Valerolactone	0.921021	0.0223217
SLC6A4	Valerolactone	0.893503	-0.0298275
SLC35G3	Valerolactone	0.999024	-0.0652758
STARD3	Valerolactone	0.666794	-0.0789213
SLC4A1	Valerolactone	0.704449	0.0988821
SLC25A39	Valerolactone	0.859727	-0.026098
SLC35B1	Valerolactone	0.994074	-0.109315
SLC16A6	Valerolactone	0.999131	0.00212095
SLC39A11	Valerolactone	0.0784752	-0.21424
TMEM104	Valerolactone	0.815538	0.0319781
SLC16A5	Valerolactone	0.139131	-0.159291
SLC25A19	Valerolactone	0.83362	-0.0309516
MFSD11	Valerolactone	0.847563	-0.0839091
SLC26A11	Valerolactone	0.908261	0.0571158
SLC38A10	Valerolactone	0.999332	-0.125666
SLC25A10	Valerolactone	0.321509	-0.104847
SLC16A3	Valerolactone	0.506835	-0.112276
SLC35G4	Valerolactone	0.727432	0.0768118
TMEM241	Valerolactone	0.64055	-0.0932852
NPC1	Valerolactone	0.347706	-0.116163
SLC25A52	Valerolactone	0.677845	0.164746
SLC39A6	Valerolactone	0.999051	-0.104488
SLC14A2	Valerolactone	0.99491	0.017959
SLC14A1	Valerolactone	0.667725	-0.0946958
SLC66A2	Valerolactone	0.590729	0.111246
SLC39A3	Valerolactone	0.246197	0.211175
MFSD12	Valerolactone	0.99761	0.011572
SLC25A41	Valerolactone	0.845048	-0.104358
SLC25A23	Valerolactone	0.873084	-0.0384437
SLC44A2	Valerolactone	0.858621	-0.0456849
TMEM205	Valerolactone	0.519447	-0.134144
SLC1A6	Valerolactone	0.849841	0.159586
SLC35E1	Valerolactone	0.759031	0.0694929
SLC27A1	Valerolactone	0.641558	-0.0955299
SLC5A5	Valerolactone	0.976539	-0.0120046
SLC25A42	Valerolactone	0.995139	0.0588341
SLC7A9	Valerolactone	0.726866	0.108869
SLC7A10	Valerolactone	0.0949503	0.201342
SLC1A5	Valerolactone	0.69753	-0.0492838
SLC8A2	Valerolactone	0.370798	0.189974
SLC6A16	Valerolactone	0.761599	0.107586
SLC17A7	Valerolactone	0.740014	0.04935
SLC27A5	Valerolactone	0.950448	-0.00873302
SLC52A3	Valerolactone	0.603442	-0.0799338
SLC4A11	Valerolactone	0.440833	-0.111779
SLC23A2	Valerolactone	0.485714	0.140387
SLC24A3	Valerolactone	0.563529	-0.138288
XKR7	Valerolactone	0.592475	0.0840732
SLC32A1	Valerolactone	0.987723	0.0289843
SLC12A5	Valerolactone	0.454148	0.16836
SLC35C2	Valerolactone	0.990685	-0.149021
SLC13A3	Valerolactone	0.999898	-0.0452161
SLC2A10	Valerolactone	0.688551	-0.0742315
SLC9A8	Valerolactone	0.879856	-0.0790712
SLCO4A1	Valerolactone	0.368867	-0.102137
SLC17A9	Valerolactone	0.735093	-0.0971106
SLC37A1	Valerolactone	0.374294	-0.109221
SLC19A1	Valerolactone	0.889712	0.0525375
XKR3	Valerolactone	0.999219	0.0535906
SLC25A18	Valerolactone	0.995686	0.0199617
SLC25A1	Valerolactone	0.996858	-0.0996114
SLC7A4	Valerolactone	0.974799	0.150638
SLC2A11	Valerolactone	0.965068	-0.0295626
SLC35E4	Valerolactone	0.92909	0.0196393
SLC5A1	Valerolactone	0.555226	-0.0635825
SLC5A4	Valerolactone	0.998376	0.0229282
SLC16A8	Valerolactone	0.776938	-0.0434193
TMEM184B	Valerolactone	0.745269	0.0418317
SLC25A17	Valerolactone	0.999322	0.116692
TSPO	Valerolactone	0.205151	-0.182872
SLC25A6	Valerolactone	0.816616	0.0418787
CLCN4	Valerolactone	0.998848	0.123764
PTCHD1	Valerolactone	0.999326	0.0908992
XK	Valerolactone	0.830707	0.0512444
MPC1L	Valerolactone	0.998947	0.0474541
SLC9A7	Valerolactone	0.91863	0.0295382
SLC38A5	Valerolactone	0.961274	-0.0242262
SLC35A2	Valerolactone	0.972786	-0.0347874
CLCN5	Valerolactone	0.641466	-0.0710457
SLC7A3	Valerolactone	0.685487	0.0665262
SLC16A2	Valerolactone	0.0332063	0.211868
MAGT1	Valerolactone	0.621342	-0.0831388
XKRX	Valerolactone	0.980311	-0.00409825
SLC25A43	Valerolactone	0.879816	0.0227501
SLC25A5	Valerolactone	0.958044	0.0199216
SLC25A14	Valerolactone	0.860851	0.116593
SLC9A6	Valerolactone	0.982271	-0.00333217
SLC6A8	Valerolactone	0.999119	-0.0510562
SLC10A3	Valerolactone	0.976896	0.00432207
SLC35E2B	N-Nitroso-pyrrolidine	0.397818	-0.130603
SLC35E2A	N-Nitroso-pyrrolidine	0.719913	-0.0758731
SLC45A1	N-Nitroso-pyrrolidine	0.216284	-0.157037
SLC2A7	N-Nitroso-pyrrolidine	0.949568	0.0455432
SLC2A5	N-Nitroso-pyrrolidine	0.994895	0.00159986
SLC25A33	N-Nitroso-pyrrolidine	0.99215	0.00502614
DISP3	N-Nitroso-pyrrolidine	0.975772	-0.0463315
CLCN6	N-Nitroso-pyrrolidine	0.304014	-0.194918
SLC25A34	N-Nitroso-pyrrolidine	0.316456	-0.149613
CLCNKA	N-Nitroso-pyrrolidine	0.86838	-0.0774723
CLCNKB	N-Nitroso-pyrrolidine	0.970663	0.0164848
SLC66A1	N-Nitroso-pyrrolidine	0.316821	-0.192395
NIPAL3	N-Nitroso-pyrrolidine	0.998189	0.0249181
RHD	N-Nitroso-pyrrolidine	0.998678	-0.00431791
RHCE	N-Nitroso-pyrrolidine	0.908205	-0.0728791
SLC30A2	N-Nitroso-pyrrolidine	0.40484	-0.177892
SLC9A1	N-Nitroso-pyrrolidine	0.921628	-0.0254897
XKR8	N-Nitroso-pyrrolidine	0.890776	-0.0866783
LAPTM5	N-Nitroso-pyrrolidine	0.999438	0.000512374
TMEM234	N-Nitroso-pyrrolidine	0.987982	-0.00268038
MFSD2A	N-Nitroso-pyrrolidine	0.989792	0.0576542
SLC2A1	N-Nitroso-pyrrolidine	0.217133	0.173416
SLC6A9	N-Nitroso-pyrrolidine	0.354694	0.173848
PTCH2	N-Nitroso-pyrrolidine	0.966727	-0.0280725
SLC5A9	N-Nitroso-pyrrolidine	0.965553	-0.105673
SLC1A7	N-Nitroso-pyrrolidine	0.998128	-0.00666411
SLC35D1	N-Nitroso-pyrrolidine	0.87208	0.0961589
SLC44A5	N-Nitroso-pyrrolidine	0.11504	0.224413
SLC44A3	N-Nitroso-pyrrolidine	0.173304	0.156061
SLC35A3	N-Nitroso-pyrrolidine	0.94253	-0.0331823
MFSD14A	N-Nitroso-pyrrolidine	0.988721	-0.0862391
SLC30A7	N-Nitroso-pyrrolidine	0.713565	0.0601046
SLC25A24	N-Nitroso-pyrrolidine	0.156942	-0.183702
SLC6A17	N-Nitroso-pyrrolidine	0.454144	-0.13973
SLC16A4	N-Nitroso-pyrrolidine	0.999695	-0.0990206
SLC16A1	N-Nitroso-pyrrolidine	0.99716	0.00935866
SLC22A15	N-Nitroso-pyrrolidine	0.902497	-0.0213175
SV2A	N-Nitroso-pyrrolidine	0.231001	-0.180983
SLC27A3	N-Nitroso-pyrrolidine	0.902144	-0.0426908
SLC39A1	N-Nitroso-pyrrolidine	0.865494	0.0512896
SLC50A1	N-Nitroso-pyrrolidine	0.218555	0.173764
SLC25A44	N-Nitroso-pyrrolidine	0.991809	0.019627
RHBG	N-Nitroso-pyrrolidine	0.136406	0.157336
MPC2	N-Nitroso-pyrrolidine	0.495186	0.11947
SLC19A2	N-Nitroso-pyrrolidine	0.522575	0.0832764
SLC9C2	N-Nitroso-pyrrolidine	0.695687	-0.0573045
XPR1	N-Nitroso-pyrrolidine	0.764313	0.0759428
MFSD4A	N-Nitroso-pyrrolidine	0.886124	0.0243012
SLC45A3	N-Nitroso-pyrrolidine	0.964743	-0.00958871
SLC41A1	N-Nitroso-pyrrolidine	0.394706	-0.10565
SLC26A9	N-Nitroso-pyrrolidine	0.23099	0.17414
SLC30A1	N-Nitroso-pyrrolidine	0.99534	0.00161032
FLVCR1	N-Nitroso-pyrrolidine	0.0212168	0.236741
SLC30A10	N-Nitroso-pyrrolidine	0.766915	-0.0524668
DISP1	N-Nitroso-pyrrolidine	0.973355	-0.0736319
ARV1	N-Nitroso-pyrrolidine	0.376753	0.154963
SLC35F3	N-Nitroso-pyrrolidine	0.998823	0.0275014
SLC66A3	N-Nitroso-pyrrolidine	0.852667	-0.0968421
LAPTM4A	N-Nitroso-pyrrolidine	0.154927	-0.171119
MFSD2B	N-Nitroso-pyrrolidine	0.940384	-0.0351831
SLC35F6	N-Nitroso-pyrrolidine	0.883099	0.081321
SLC5A6	N-Nitroso-pyrrolidine	0.746504	0.0913106
SLC30A3	N-Nitroso-pyrrolidine	0.902072	0.0979819
SLC30A6	N-Nitroso-pyrrolidine	0.998276	-0.0046497
SLC8A1	N-Nitroso-pyrrolidine	0.649513	-0.103513
SLC3A1	N-Nitroso-pyrrolidine	0.839721	0.117215
SLC1A4	N-Nitroso-pyrrolidine	0.962692	0.0177449
SFXN5	N-Nitroso-pyrrolidine	0.835581	-0.0384489
SLC4A5	N-Nitroso-pyrrolidine	0.619842	-0.133053
CNNM4	N-Nitroso-pyrrolidine	0.978858	0.103562
CNNM3	N-Nitroso-pyrrolidine	0.573284	0.126389
SLC9A4	N-Nitroso-pyrrolidine	0.296314	0.175956
SLC9A2	N-Nitroso-pyrrolidine	0.21845	0.231823
MFSD9	N-Nitroso-pyrrolidine	0.682594	0.0534507
SLC5A7	N-Nitroso-pyrrolidine	0.870753	0.03631
SLC20A1	N-Nitroso-pyrrolidine	0.989201	-0.0237365
SLC35F5	N-Nitroso-pyrrolidine	0.995602	0.00998606
TMEM163	N-Nitroso-pyrrolidine	0.525992	0.111912
SLC4A10	N-Nitroso-pyrrolidine	0.947378	-0.0324916
SLC38A11	N-Nitroso-pyrrolidine	0.969413	-0.0148869
SLC25A12	N-Nitroso-pyrrolidine	0.988076	0.0117463
GPR155	N-Nitroso-pyrrolidine	0.691709	-0.0824956
SLC40A1	N-Nitroso-pyrrolidine	0.778017	0.0559045
MFSD6	N-Nitroso-pyrrolidine	0.905279	0.0335796
SLC39A10	N-Nitroso-pyrrolidine	0.987477	-0.025183
SLC11A1	N-Nitroso-pyrrolidine	0.59836	0.112426
SLC23A3	N-Nitroso-pyrrolidine	0.968821	-0.0233984
SLC4A3	N-Nitroso-pyrrolidine	0.219318	-0.203409
SLC19A3	N-Nitroso-pyrrolidine	0.887437	0.0647993
SLC16A14	N-Nitroso-pyrrolidine	0.22931	0.229146
SLC6A11	N-Nitroso-pyrrolidine	0.434589	-0.104737
SLC6A1	N-Nitroso-pyrrolidine	0.582633	-0.134227
SLC6A6	N-Nitroso-pyrrolidine	0.60253	0.11306
SLC4A7	N-Nitroso-pyrrolidine	0.826268	-0.0566887
SLC22A13	N-Nitroso-pyrrolidine	0.989292	0.0110666
SLC22A14	N-Nitroso-pyrrolidine	0.983498	-0.00382338
SLC25A38	N-Nitroso-pyrrolidine	0.999536	0.0503451
SLC6A20	N-Nitroso-pyrrolidine	0.296071	0.128778
SCAP	N-Nitroso-pyrrolidine	0.992008	-0.0509237
SLC26A6	N-Nitroso-pyrrolidine	0.972357	-0.0105647
SLC25A20	N-Nitroso-pyrrolidine	0.999807	-0.0419624
SLC38A3	N-Nitroso-pyrrolidine	0.961615	-0.0130408
RFT1	N-Nitroso-pyrrolidine	0.185196	0.193573
SLC25A26	N-Nitroso-pyrrolidine	0.851708	0.0369327
SLC9C1	N-Nitroso-pyrrolidine	0.992483	-0.0192412
SLC35A5	N-Nitroso-pyrrolidine	0.0845628	-0.227504
SIDT1	N-Nitroso-pyrrolidine	0.158995	0.225967
SLC15A2	N-Nitroso-pyrrolidine	0.146838	0.189223
SLC49A4	N-Nitroso-pyrrolidine	0.950054	-0.0232102
SLC12A8	N-Nitroso-pyrrolidine	0.423788	0.125939
SLC41A3	N-Nitroso-pyrrolidine	0.970874	0.0156745
SLCO2A1	N-Nitroso-pyrrolidine	0.696674	-0.0600917
SLC35G2	N-Nitroso-pyrrolidine	0.889192	-0.106919
SLC25A36	N-Nitroso-pyrrolidine	0.999135	-0.138731
SLC9A9	N-Nitroso-pyrrolidine	0.834782	-0.0334547
SLC33A1	N-Nitroso-pyrrolidine	0.988719	0.00882189
SLC66A1L	N-Nitroso-pyrrolidine	0.145433	-0.200224
MFSD1	N-Nitroso-pyrrolidine	0.876552	-0.0426455
SLC7A14	N-Nitroso-pyrrolidine	0.997966	-0.0097163
SLC2A2	N-Nitroso-pyrrolidine	0.482025	-0.207016
CLCN2	N-Nitroso-pyrrolidine	0.337649	0.147483
TMEM41A	N-Nitroso-pyrrolidine	0.965008	0.0569467
SLC51A	N-Nitroso-pyrrolidine	0.966238	-0.0192192
SLC49A3	N-Nitroso-pyrrolidine	0.998615	0.0104618
SLC26A1	N-Nitroso-pyrrolidine	0.999864	0.00973161
LETM1	N-Nitroso-pyrrolidine	0.999661	0.0278738
MFSD10	N-Nitroso-pyrrolidine	0.981898	-0.0509516
SLC2A9	N-Nitroso-pyrrolidine	0.468531	0.160443
SLC34A2	N-Nitroso-pyrrolidine	0.466391	0.115228
SLC30A9	N-Nitroso-pyrrolidine	0.597362	0.101025
NIPAL1	N-Nitroso-pyrrolidine	0.23673	0.139651
SLC10A4	N-Nitroso-pyrrolidine	0.793964	0.0613002
TMEM165	N-Nitroso-pyrrolidine	0.871449	-0.0422935
SLC4A4	N-Nitroso-pyrrolidine	0.820556	-0.0706519
SLC10A6	N-Nitroso-pyrrolidine	0.999244	0.0709341
SLC39A8	N-Nitroso-pyrrolidine	0.460713	0.164737
SLC9B1	N-Nitroso-pyrrolidine	0.87973	0.0254235
SLC9B2	N-Nitroso-pyrrolidine	0.354833	0.247166
OSTC	N-Nitroso-pyrrolidine	0.802663	0.0991774
SLC25A31	N-Nitroso-pyrrolidine	0.966293	-0.0793144
MFSD8	N-Nitroso-pyrrolidine	0.897666	0.0283095
SLC7A11	N-Nitroso-pyrrolidine	1.63458e-06	0.433039
UCP1	N-Nitroso-pyrrolidine	0.999444	0.0598533
SLC10A7	N-Nitroso-pyrrolidine	0.0229822	0.267724
TMEM184C	N-Nitroso-pyrrolidine	0.77495	0.100066
TMEM144	N-Nitroso-pyrrolidine	0.212712	0.152478
CLCN3	N-Nitroso-pyrrolidine	0.249315	0.159592
SLC25A4	N-Nitroso-pyrrolidine	0.744319	0.063862
SLC9A3	N-Nitroso-pyrrolidine	0.699765	-0.164137
SLC12A7	N-Nitroso-pyrrolidine	0.18772	0.151185
SLC6A19	N-Nitroso-pyrrolidine	0.675002	0.0632634
SLC6A18	N-Nitroso-pyrrolidine	0.934628	-0.031942
SLC6A3	N-Nitroso-pyrrolidine	0.970582	0.0287402
ANKH	N-Nitroso-pyrrolidine	0.978104	0.0921331
SLC45A2	N-Nitroso-pyrrolidine	0.984437	-0.00842106
LMBRD2	N-Nitroso-pyrrolidine	0.970942	0.0949913
SLC1A3	N-Nitroso-pyrrolidine	0.621028	0.0843499
SLC38A9	N-Nitroso-pyrrolidine	0.999864	0.00189265
SLC30A5	N-Nitroso-pyrrolidine	0.937142	0.15382
HMGCR	N-Nitroso-pyrrolidine	0.997875	0.00271523
SV2C	N-Nitroso-pyrrolidine	0.934332	-0.0642692
SLCO4C1	N-Nitroso-pyrrolidine	0.998093	-0.0190368
SLCO6A1	N-Nitroso-pyrrolidine	0.997375	0.065535
SLC25A46	N-Nitroso-pyrrolidine	0.973673	-0.0210352
SLC12A2	N-Nitroso-pyrrolidine	0.326004	0.122576
SLC27A6	N-Nitroso-pyrrolidine	0.930887	-0.0335413
SLC22A4	N-Nitroso-pyrrolidine	0.569966	0.0649041
SLC22A5	N-Nitroso-pyrrolidine	0.395712	0.212719
SLC25A48	N-Nitroso-pyrrolidine	0.933639	0.0173304
SLC23A1	N-Nitroso-pyrrolidine	0.899403	0.0630673
SLC4A9	N-Nitroso-pyrrolidine	0.929394	0.0356088
SLC35A4	N-Nitroso-pyrrolidine	0.995065	-0.00551412
SLC25A2	N-Nitroso-pyrrolidine	0.997416	0.00542455
SLC26A2	N-Nitroso-pyrrolidine	0.820579	-0.0534089
SLC6A7	N-Nitroso-pyrrolidine	0.970533	0.0267791
SLC36A3	N-Nitroso-pyrrolidine	0.984232	0.0626569
SLC36A2	N-Nitroso-pyrrolidine	0.81899	-0.103511
SLC36A1	N-Nitroso-pyrrolidine	0.939814	-0.0190206
NIPAL4	N-Nitroso-pyrrolidine	0.980596	0.128723
SFXN1	N-Nitroso-pyrrolidine	0.992415	-0.00721854
SLC34A1	N-Nitroso-pyrrolidine	0.496386	0.0837487
SLC22A23	N-Nitroso-pyrrolidine	0.864031	0.0827989
SLC35B3	N-Nitroso-pyrrolidine	0.553046	-0.12946
TMEM14C	N-Nitroso-pyrrolidine	0.109416	-0.170059
TMEM14B	N-Nitroso-pyrrolidine	0.158337	-0.18213
SLC17A4	N-Nitroso-pyrrolidine	0.955372	-0.0429687
SLC17A1	N-Nitroso-pyrrolidine	0.889915	0.0433749
SLC17A3	N-Nitroso-pyrrolidine	0.991608	-0.0447307
SLC17A2	N-Nitroso-pyrrolidine	0.999789	-0.0514911
SLC44A4	N-Nitroso-pyrrolidine	0.97788	0.00550366
SLC39A7	N-Nitroso-pyrrolidine	0.698484	-0.102586
SLC26A8	N-Nitroso-pyrrolidine	0.989996	-0.00543051
MTCH1	N-Nitroso-pyrrolidine	0.0369473	-0.292248
TSPO2	N-Nitroso-pyrrolidine	0.633761	0.0614286
SLC22A7	N-Nitroso-pyrrolidine	0.879614	-0.0680254
SLC29A1	N-Nitroso-pyrrolidine	0.495754	-0.110816
SLC35B2	N-Nitroso-pyrrolidine	0.920886	-0.144249
SLC25A27	N-Nitroso-pyrrolidine	0.797895	0.126079
PTCHD4	N-Nitroso-pyrrolidine	0.9867	-0.0118556
RHAG	N-Nitroso-pyrrolidine	0.999728	0.0489288
TMEM14A	N-Nitroso-pyrrolidine	0.983929	-0.0781143
LMBRD1	N-Nitroso-pyrrolidine	0.754278	0.0734193
SLC17A5	N-Nitroso-pyrrolidine	0.997288	-0.0105786
SLC35A1	N-Nitroso-pyrrolidine	0.555766	0.0948449
SLC22A16	N-Nitroso-pyrrolidine	0.999537	-0.11644
SLC16A10	N-Nitroso-pyrrolidine	0.635827	0.074695
MFSD4B	N-Nitroso-pyrrolidine	0.971148	-0.0415824
SLC35F1	N-Nitroso-pyrrolidine	0.43554	-0.15205
SLC18B1	N-Nitroso-pyrrolidine	0.00686047	0.311555
SLC2A12	N-Nitroso-pyrrolidine	0.97109	0.046999
SLC35D3	N-Nitroso-pyrrolidine	0.853535	-0.0445314
OSTCP1	N-Nitroso-pyrrolidine	0.794962	0.0748742
SLC22A1	N-Nitroso-pyrrolidine	0.944263	-0.0249878
SLC22A2	N-Nitroso-pyrrolidine	0.913984	-0.0567049
SLC22A3	N-Nitroso-pyrrolidine	0.458595	0.127776
MPC1	N-Nitroso-pyrrolidine	0.11001	0.206117
UNC93A	N-Nitroso-pyrrolidine	0.947764	0.066923
TMEM184A	N-Nitroso-pyrrolidine	0.0565717	0.207508
SLC29A4	N-Nitroso-pyrrolidine	0.0581158	-0.239348
STARD3NL	N-Nitroso-pyrrolidine	0.0742095	-0.186204
NPC1L1	N-Nitroso-pyrrolidine	0.491581	0.116968
SLC25A40	N-Nitroso-pyrrolidine	0.664569	-0.0868386
SLC25A13	N-Nitroso-pyrrolidine	0.93601	0.0159533
SLC12A9	N-Nitroso-pyrrolidine	0.759596	-0.0473754
SLC26A5	N-Nitroso-pyrrolidine	0.810113	-0.0428072
SLC26A4	N-Nitroso-pyrrolidine	0.202561	-0.19984
SLC26A3	N-Nitroso-pyrrolidine	0.927726	0.074905
SLC13A1	N-Nitroso-pyrrolidine	0.999055	0.0229708
SLC35B4	N-Nitroso-pyrrolidine	0.295978	-0.18068
SLC13A4	N-Nitroso-pyrrolidine	0.969637	0.0988673
SVOPL	N-Nitroso-pyrrolidine	0.99934	-0.0203762
SLC37A3	N-Nitroso-pyrrolidine	0.300396	-0.204496
CLCN1	N-Nitroso-pyrrolidine	0.998512	0.0556528
SLC4A2	N-Nitroso-pyrrolidine	0.999864	-0.0366574
LMBR1	N-Nitroso-pyrrolidine	0.890763	0.0173893
XKR6	N-Nitroso-pyrrolidine	0.174658	-0.196522
SLC35G5	N-Nitroso-pyrrolidine	0.729632	-0.0676823
TUSC3	N-Nitroso-pyrrolidine	0.636248	-0.0748205
SLC7A2	N-Nitroso-pyrrolidine	0.714184	0.0913315
SLC18A1	N-Nitroso-pyrrolidine	0.562382	-0.090243
SLC39A14	N-Nitroso-pyrrolidine	0.89651	-0.0361938
SLC25A37	N-Nitroso-pyrrolidine	0.921211	0.035176
LETM2	N-Nitroso-pyrrolidine	0.999271	0.0328825
SLC20A2	N-Nitroso-pyrrolidine	0.894618	0.0281108
XKR4	N-Nitroso-pyrrolidine	0.75065	-0.0793279
SLCO5A1	N-Nitroso-pyrrolidine	0.797281	-0.0948661
XKR9	N-Nitroso-pyrrolidine	0.933226	-0.120256
SLC10A5	N-Nitroso-pyrrolidine	0.252197	0.17305
SLC7A13	N-Nitroso-pyrrolidine	0.902815	-0.0285729
TMEM64	N-Nitroso-pyrrolidine	0.961742	-0.115315
SLC26A7	N-Nitroso-pyrrolidine	0.999604	-0.000784284
LAPTM4B	N-Nitroso-pyrrolidine	0.998349	-0.0538864
NIPAL2	N-Nitroso-pyrrolidine	0.755665	0.0624852
SLC25A32	N-Nitroso-pyrrolidine	0.995771	-0.10229
SLC30A8	N-Nitroso-pyrrolidine	0.998864	0.13178
SLC45A4	N-Nitroso-pyrrolidine	0.0902844	0.186079
SLC52A2	N-Nitroso-pyrrolidine	0.760477	-0.0963018
SLC39A4	N-Nitroso-pyrrolidine	0.742139	0.0753503
MFSD3	N-Nitroso-pyrrolidine	0.0680265	0.20519
SLC1A1	N-Nitroso-pyrrolidine	0.765882	0.0917132
SLC24A2	N-Nitroso-pyrrolidine	0.985427	0.00664902
SLC25A51	N-Nitroso-pyrrolidine	0.538537	-0.101108
SLC28A3	N-Nitroso-pyrrolidine	0.54708	-0.122703
MFSD14B	N-Nitroso-pyrrolidine	0.523041	-0.0990868
PTCH1	N-Nitroso-pyrrolidine	0.572609	-0.092649
SLC35D2	N-Nitroso-pyrrolidine	0.956212	0.0219275
SLC44A1	N-Nitroso-pyrrolidine	0.405786	0.15312
TMEM245	N-Nitroso-pyrrolidine	0.168523	-0.156546
SLC46A2	N-Nitroso-pyrrolidine	0.938271	-0.0426803
SLC31A2	N-Nitroso-pyrrolidine	0.927914	-0.0152039
SLC31A1	N-Nitroso-pyrrolidine	0.954882	0.17053
SLC2A8	N-Nitroso-pyrrolidine	0.996608	0.0221471
SLC25A25	N-Nitroso-pyrrolidine	0.938226	-0.0247403
SLC27A4	N-Nitroso-pyrrolidine	0.989909	0.0361555
SLC2A6	N-Nitroso-pyrrolidine	0.0231371	-0.250265
SLC34A3	N-Nitroso-pyrrolidine	0.999032	-0.0136354
SLC39A12	N-Nitroso-pyrrolidine	0.989071	-0.0940948
PTCHD3	N-Nitroso-pyrrolidine	0.999794	-0.136802
SLC18A3	N-Nitroso-pyrrolidine	0.136626	-0.214269
SLC16A9	N-Nitroso-pyrrolidine	0.999797	-0.0344022
SLC25A16	N-Nitroso-pyrrolidine	0.909631	-0.0274346
SLC29A3	N-Nitroso-pyrrolidine	0.810523	0.201638
SLC16A12	N-Nitroso-pyrrolidine	0.970398	-0.0293556
SLC35G1	N-Nitroso-pyrrolidine	0.664469	0.0941129
CNNM1	N-Nitroso-pyrrolidine	0.713919	0.142775
SLC25A28	N-Nitroso-pyrrolidine	0.945303	0.101056
SFXN3	N-Nitroso-pyrrolidine	0.805246	-0.082886
MFSD13A	N-Nitroso-pyrrolidine	0.279765	0.116312
SFXN2	N-Nitroso-pyrrolidine	0.188128	0.13619
CNNM2	N-Nitroso-pyrrolidine	0.998722	0.0170896
SLC18A2	N-Nitroso-pyrrolidine	0.0299943	0.231743
SFXN4	N-Nitroso-pyrrolidine	0.0287938	0.227285
SLC25A22	N-Nitroso-pyrrolidine	0.977175	-0.0305647
SLC22A18	N-Nitroso-pyrrolidine	0.794541	0.0553329
TMEM41B	N-Nitroso-pyrrolidine	0.986732	0.0167027
SLC6A5	N-Nitroso-pyrrolidine	0.908934	0.0648294
SLC17A6	N-Nitroso-pyrrolidine	0.942559	-0.0259706
SLC5A12	N-Nitroso-pyrrolidine	0.750935	0.117356
SLC1A2	N-Nitroso-pyrrolidine	0.996247	-0.00164869
SLC35C1	N-Nitroso-pyrrolidine	0.409975	0.146731
SLC39A13	N-Nitroso-pyrrolidine	0.0404765	-0.243416
MTCH2	N-Nitroso-pyrrolidine	0.99443	-0.023374
SLC43A3	N-Nitroso-pyrrolidine	0.350585	-0.182133
SLC43A1	N-Nitroso-pyrrolidine	0.744318	0.094709
SLC15A3	N-Nitroso-pyrrolidine	0.330279	-0.127334
SLC3A2	N-Nitroso-pyrrolidine	0.00136196	0.343067
SLC22A6	N-Nitroso-pyrrolidine	0.994964	0.0150771
SLC22A8	N-Nitroso-pyrrolidine	0.999627	-0.0622403
SLC22A24	N-Nitroso-pyrrolidine	0.998864	0.0368375
SLC22A10	N-Nitroso-pyrrolidine	0.984671	0.0561395
SLC22A25	N-Nitroso-pyrrolidine	0.792187	0.0696073
SLC22A9	N-Nitroso-pyrrolidine	0.157833	0.237432
SLC22A11	N-Nitroso-pyrrolidine	0.208049	0.183254
SLC22A12	N-Nitroso-pyrrolidine	0.997592	-0.0365923
SLC25A45	N-Nitroso-pyrrolidine	0.533082	0.10564
SLC29A2	N-Nitroso-pyrrolidine	0.0108063	0.247044
UNC93B1	N-Nitroso-pyrrolidine	0.0336316	0.243736
UCP2	N-Nitroso-pyrrolidine	0.796515	-0.0597281
UCP3	N-Nitroso-pyrrolidine	0.999475	0.0525863
SLCO2B1	N-Nitroso-pyrrolidine	0.733838	0.150721
SLC36A4	N-Nitroso-pyrrolidine	0.250102	-0.139226
SLC35F2	N-Nitroso-pyrrolidine	0.535252	0.125267
SIDT2	N-Nitroso-pyrrolidine	0.989289	0.0332729
SLC37A4	N-Nitroso-pyrrolidine	0.0258657	0.2352
SLC37A2	N-Nitroso-pyrrolidine	0.88411	0.0381422
SLC6A12	N-Nitroso-pyrrolidine	0.789106	-0.0959475
SLC6A13	N-Nitroso-pyrrolidine	0.999757	-0.0149085
SLC2A14	N-Nitroso-pyrrolidine	0.463399	-0.105464
SLC2A3	N-Nitroso-pyrrolidine	0.255997	-0.137818
SLC15A5	N-Nitroso-pyrrolidine	0.997001	-0.0857261
SLCO1C1	N-Nitroso-pyrrolidine	0.067323	0.22758
SLCO1B3	N-Nitroso-pyrrolidine	0.154845	0.170237
SLCO1B7	N-Nitroso-pyrrolidine	0.189953	0.152587
SLCO1B1	N-Nitroso-pyrrolidine	0.302938	0.152244
SLCO1A2	N-Nitroso-pyrrolidine	0.997884	0.0222737
SLC2A13	N-Nitroso-pyrrolidine	0.614304	-0.120809
SLC38A1	N-Nitroso-pyrrolidine	0.532844	0.0949948
SLC38A2	N-Nitroso-pyrrolidine	0.496438	0.167232
SLC38A4	N-Nitroso-pyrrolidine	0.612487	0.103141
SLC48A1	N-Nitroso-pyrrolidine	0.297277	0.251617
LMBR1L	N-Nitroso-pyrrolidine	0.800273	-0.185211
SLC11A2	N-Nitroso-pyrrolidine	0.972486	-0.0114291
LETMD1	N-Nitroso-pyrrolidine	0.20376	0.152123
SLC4A8	N-Nitroso-pyrrolidine	0.0763059	-0.216535
MFSD5	N-Nitroso-pyrrolidine	0.998345	-0.0044336
SLC39A5	N-Nitroso-pyrrolidine	0.94734	-0.026267
SLC26A10P	N-Nitroso-pyrrolidine	0.206653	-0.134472
SLC16A7	N-Nitroso-pyrrolidine	0.999576	-0.00854653
SLC35E3	N-Nitroso-pyrrolidine	0.998477	-0.0245173
SLC6A15	N-Nitroso-pyrrolidine	0.965352	-0.0574086
SLC25A3	N-Nitroso-pyrrolidine	0.791298	0.0513454
SLC17A8	N-Nitroso-pyrrolidine	0.991627	0.0110761
SLC5A8	N-Nitroso-pyrrolidine	0.99964	-0.0949082
SLC41A2	N-Nitroso-pyrrolidine	0.998844	-0.106772
SVOP	N-Nitroso-pyrrolidine	0.883875	-0.0299318
SLC8B1	N-Nitroso-pyrrolidine	0.723223	0.106065
SLC15A4	N-Nitroso-pyrrolidine	0.999932	-0.124033
SLC46A3	N-Nitroso-pyrrolidine	0.995243	0.000885326
SLC7A1	N-Nitroso-pyrrolidine	0.99662	0.013001
SLC25A15	N-Nitroso-pyrrolidine	0.663931	0.0709864
SLC25A30	N-Nitroso-pyrrolidine	0.459555	-0.146629
SLC15A1	N-Nitroso-pyrrolidine	0.912846	0.106461
SLC10A2	N-Nitroso-pyrrolidine	0.76264	0.0492153
TMCO3	N-Nitroso-pyrrolidine	0.356179	-0.127368
SLC39A2	N-Nitroso-pyrrolidine	0.907459	0.0773743
SLC7A7	N-Nitroso-pyrrolidine	0.797639	-0.0830185
SLC7A8	N-Nitroso-pyrrolidine	0.428429	0.164308
SLC22A17	N-Nitroso-pyrrolidine	0.0641274	-0.183872
SLC25A21	N-Nitroso-pyrrolidine	0.911684	0.173761
SLC35F4	N-Nitroso-pyrrolidine	0.958884	-0.0185619
SLC38A6	N-Nitroso-pyrrolidine	0.81532	0.070732
SLC39A9	N-Nitroso-pyrrolidine	0.0501695	0.249599
SLC10A1	N-Nitroso-pyrrolidine	0.984635	0.0134683
SLC8A3	N-Nitroso-pyrrolidine	0.995938	0.0174275
FLVCR2	N-Nitroso-pyrrolidine	0.965713	-0.0161555
SLC24A4	N-Nitroso-pyrrolidine	0.928445	-0.0357371
SLC25A29	N-Nitroso-pyrrolidine	0.925217	-0.114395
SLC25A47	N-Nitroso-pyrrolidine	0.544608	-0.155333
NIPA2	N-Nitroso-pyrrolidine	0.998964	0.138177
NIPA1	N-Nitroso-pyrrolidine	0.955137	0.0439003
OCA2	N-Nitroso-pyrrolidine	0.82165	-0.0539281
SLC12A6	N-Nitroso-pyrrolidine	0.998819	-0.00975601
DISP2	N-Nitroso-pyrrolidine	0.995771	-0.125106
SLC28A2	N-Nitroso-pyrrolidine	0.830514	0.036351
SLC30A4	N-Nitroso-pyrrolidine	0.193316	-0.149693
SLC24A5	N-Nitroso-pyrrolidine	0.797717	-0.11934
SLC12A1	N-Nitroso-pyrrolidine	0.794234	-0.0533562
SLC27A2	N-Nitroso-pyrrolidine	0.0144353	0.328818
SLC51B	N-Nitroso-pyrrolidine	0.99789	-0.0255447
SLC24A1	N-Nitroso-pyrrolidine	0.953706	0.0165877
STRA6	N-Nitroso-pyrrolidine	0.461921	0.181422
SLC28A1	N-Nitroso-pyrrolidine	0.522335	0.1032
RHCG	N-Nitroso-pyrrolidine	0.998146	0.113235
SV2B	N-Nitroso-pyrrolidine	0.397994	0.119723
SLCO3A1	N-Nitroso-pyrrolidine	0.973649	0.0456013
CLCN7	N-Nitroso-pyrrolidine	0.996533	-0.0973196
SLC5A11	N-Nitroso-pyrrolidine	0.995398	0.114801
CLN3	N-Nitroso-pyrrolidine	0.189012	0.145978
SPNS1	N-Nitroso-pyrrolidine	0.949876	0.0306727
SLC5A2	N-Nitroso-pyrrolidine	0.96956	-0.0895825
SLC6A2	N-Nitroso-pyrrolidine	0.792467	0.151225
SLC12A3	N-Nitroso-pyrrolidine	0.948258	-0.0196553
SLC38A7	N-Nitroso-pyrrolidine	0.386906	0.173304
SLC9A5	N-Nitroso-pyrrolidine	0.980826	-0.00885674
SLC12A4	N-Nitroso-pyrrolidine	0.520302	-0.0778285
SLC7A6	N-Nitroso-pyrrolidine	0.998848	0.0733217
SLC38A8	N-Nitroso-pyrrolidine	0.998462	0.00796439
SLC7A5	N-Nitroso-pyrrolidine	0.208942	0.216365
SLC22A31	N-Nitroso-pyrrolidine	0.994742	0.0593806
SLC43A2	N-Nitroso-pyrrolidine	0.897013	-0.0965284
CTNS	N-Nitroso-pyrrolidine	0.997335	-0.126633
SPNS3	N-Nitroso-pyrrolidine	0.878221	-0.0251939
SPNS2	N-Nitroso-pyrrolidine	0.693553	0.0435552
SLC25A11	N-Nitroso-pyrrolidine	0.862882	0.0340293
SLC52A1	N-Nitroso-pyrrolidine	0.727009	0.11404
SLC13A5	N-Nitroso-pyrrolidine	0.988382	0.0605896
SLC16A13	N-Nitroso-pyrrolidine	0.813363	0.058801
SLC16A11	N-Nitroso-pyrrolidine	0.941989	0.0310701
SLC2A4	N-Nitroso-pyrrolidine	0.993972	-0.0122273
SLC35G6	N-Nitroso-pyrrolidine	0.990121	-0.0521821
MPDU1	N-Nitroso-pyrrolidine	0.995689	-0.00337748
SLC25A35	N-Nitroso-pyrrolidine	0.913999	-0.0963088
MFSD6L	N-Nitroso-pyrrolidine	0.273716	0.123271
SLC5A10	N-Nitroso-pyrrolidine	0.236029	0.16784
SLC47A1	N-Nitroso-pyrrolidine	0.729376	0.0762914
SLC47A2	N-Nitroso-pyrrolidine	0.00862823	0.315943
SLC46A1	N-Nitroso-pyrrolidine	0.431611	0.119885
SLC13A2	N-Nitroso-pyrrolidine	0.660933	0.0960555
SLC6A4	N-Nitroso-pyrrolidine	0.725842	-0.0754618
SLC35G3	N-Nitroso-pyrrolidine	0.999024	0.0946202
STARD3	N-Nitroso-pyrrolidine	0.382195	-0.209069
SLC4A1	N-Nitroso-pyrrolidine	0.635488	-0.148462
SLC25A39	N-Nitroso-pyrrolidine	0.393013	0.101283
SLC35B1	N-Nitroso-pyrrolidine	0.994074	0.0572952
SLC16A6	N-Nitroso-pyrrolidine	0.991782	-0.0728337
SLC39A11	N-Nitroso-pyrrolidine	0.525442	0.0765667
TMEM104	N-Nitroso-pyrrolidine	0.065444	-0.302227
SLC16A5	N-Nitroso-pyrrolidine	0.0178299	0.263649
SLC25A19	N-Nitroso-pyrrolidine	0.620495	0.0647996
MFSD11	N-Nitroso-pyrrolidine	0.999343	-0.000819101
SLC26A11	N-Nitroso-pyrrolidine	0.86523	-0.0679923
SLC38A10	N-Nitroso-pyrrolidine	0.999332	-0.0069885
SLC25A10	N-Nitroso-pyrrolidine	0.0858249	0.179296
SLC16A3	N-Nitroso-pyrrolidine	0.811157	-0.0535134
SLC35G4	N-Nitroso-pyrrolidine	0.89124	-0.0331489
TMEM241	N-Nitroso-pyrrolidine	0.785774	0.0566155
NPC1	N-Nitroso-pyrrolidine	0.883084	-0.0224922
SLC25A52	N-Nitroso-pyrrolidine	0.994692	-0.00218971
SLC39A6	N-Nitroso-pyrrolidine	0.999051	-0.00019519
SLC14A2	N-Nitroso-pyrrolidine	0.99491	-0.129495
SLC14A1	N-Nitroso-pyrrolidine	0.58507	0.125615
SLC66A2	N-Nitroso-pyrrolidine	0.441023	-0.174437
SLC39A3	N-Nitroso-pyrrolidine	0.353376	-0.14648
MFSD12	N-Nitroso-pyrrolidine	0.992315	-0.0798362
SLC25A41	N-Nitroso-pyrrolidine	0.786775	-0.140008
SLC25A23	N-Nitroso-pyrrolidine	0.899016	-0.0322342
SLC44A2	N-Nitroso-pyrrolidine	0.889811	-0.0346392
TMEM205	N-Nitroso-pyrrolidine	0.929909	0.0294807
SLC1A6	N-Nitroso-pyrrolidine	0.856932	-0.0880524
SLC35E1	N-Nitroso-pyrrolidine	0.687253	-0.0836668
SLC27A1	N-Nitroso-pyrrolidine	0.579118	-0.121119
SLC5A5	N-Nitroso-pyrrolidine	0.858007	0.0681094
SLC25A42	N-Nitroso-pyrrolidine	0.899607	-0.11733
SLC7A9	N-Nitroso-pyrrolidine	0.771444	-0.0866472
SLC7A10	N-Nitroso-pyrrolidine	0.249133	-0.137208
SLC1A5	N-Nitroso-pyrrolidine	0.023712	0.310418
SLC8A2	N-Nitroso-pyrrolidine	0.490072	-0.136636
SLC6A16	N-Nitroso-pyrrolidine	0.988588	-0.00381666
SLC17A7	N-Nitroso-pyrrolidine	0.230581	-0.198045
SLC27A5	N-Nitroso-pyrrolidine	0.0103719	0.296037
SLC52A3	N-Nitroso-pyrrolidine	0.0865393	0.217051
SLC4A11	N-Nitroso-pyrrolidine	0.461228	0.107302
SLC23A2	N-Nitroso-pyrrolidine	0.766361	-0.062175
SLC24A3	N-Nitroso-pyrrolidine	0.81864	0.0538737
XKR7	N-Nitroso-pyrrolidine	0.257492	-0.157923
SLC32A1	N-Nitroso-pyrrolidine	0.934931	-0.123227
SLC12A5	N-Nitroso-pyrrolidine	0.458267	-0.158341
SLC35C2	N-Nitroso-pyrrolidine	0.997662	-0.00539212
SLC13A3	N-Nitroso-pyrrolidine	0.999898	0.0170896
SLC2A10	N-Nitroso-pyrrolidine	0.758742	-0.0595713
SLC9A8	N-Nitroso-pyrrolidine	0.804071	0.103545
SLCO4A1	N-Nitroso-pyrrolidine	0.206366	0.141206
SLC17A9	N-Nitroso-pyrrolidine	0.718732	0.102517
SLC37A1	N-Nitroso-pyrrolidine	0.204487	0.157727
SLC19A1	N-Nitroso-pyrrolidine	0.979318	0.00650052
XKR3	N-Nitroso-pyrrolidine	0.999219	-0.0540091
SLC25A18	N-Nitroso-pyrrolidine	0.997001	0.0123249
SLC25A1	N-Nitroso-pyrrolidine	0.996858	-0.00973858
SLC7A4	N-Nitroso-pyrrolidine	0.988878	-0.0388222
SLC2A11	N-Nitroso-pyrrolidine	0.864227	-0.0808784
SLC35E4	N-Nitroso-pyrrolidine	0.543421	-0.16039
SLC5A1	N-Nitroso-pyrrolidine	0.131208	0.15365
SLC5A4	N-Nitroso-pyrrolidine	0.998376	-0.0293889
SLC16A8	N-Nitroso-pyrrolidine	0.642433	0.0676089
TMEM184B	N-Nitroso-pyrrolidine	0.201495	-0.139902
SLC25A17	N-Nitroso-pyrrolidine	0.999322	-0.00828512
TSPO	N-Nitroso-pyrrolidine	0.756987	0.0517393
SLC25A6	N-Nitroso-pyrrolidine	0.91452	0.0215755
CLCN4	N-Nitroso-pyrrolidine	0.998848	-0.0609794
PTCHD1	N-Nitroso-pyrrolidine	0.999326	-0.0132975
XK	N-Nitroso-pyrrolidine	0.537798	0.138857
MPC1L	N-Nitroso-pyrrolidine	0.998947	-0.0751381
SLC9A7	N-Nitroso-pyrrolidine	0.815824	-0.0565737
SLC38A5	N-Nitroso-pyrrolidine	0.951648	0.0730882
SLC35A2	N-Nitroso-pyrrolidine	0.938034	-0.0643778
CLCN5	N-Nitroso-pyrrolidine	0.585308	0.0793273
SLC7A3	N-Nitroso-pyrrolidine	0.318094	-0.157606
SLC16A2	N-Nitroso-pyrrolidine	0.0183921	-0.233918
MAGT1	N-Nitroso-pyrrolidine	0.737828	-0.0612583
XKRX	N-Nitroso-pyrrolidine	0.0123254	0.294535
SLC25A43	N-Nitroso-pyrrolidine	0.518933	-0.0855803
SLC25A5	N-Nitroso-pyrrolidine	0.778822	0.0956988
SLC25A14	N-Nitroso-pyrrolidine	0.864443	-0.0940746
SLC9A6	N-Nitroso-pyrrolidine	0.299793	-0.142548
SLC6A8	N-Nitroso-pyrrolidine	0.999119	-0.0758801
SLC10A3	N-Nitroso-pyrrolidine	0.550335	-0.0873371
SLC35E2B	Cyclohexanol	0.757545	0.0505421
SLC35E2A	Cyclohexanol	0.689225	-0.0904533
SLC45A1	Cyclohexanol	0.276332	0.138271
SLC2A7	Cyclohexanol	0.90399	-0.0684548
SLC2A5	Cyclohexanol	0.24814	0.19964
SLC25A33	Cyclohexanol	0.887266	-0.0630935
DISP3	Cyclohexanol	0.975772	-0.0384856
CLCN6	Cyclohexanol	0.980998	0.00558384
SLC25A34	Cyclohexanol	0.435882	0.112017
CLCNKA	Cyclohexanol	0.86838	0.10101
CLCNKB	Cyclohexanol	0.767388	0.173168
SLC66A1	Cyclohexanol	0.51936	0.106536
NIPAL3	Cyclohexanol	0.998189	0.021457
RHD	Cyclohexanol	0.998678	0.00222956
RHCE	Cyclohexanol	0.933126	-0.0511974
SLC30A2	Cyclohexanol	0.783789	0.0644786
SLC9A1	Cyclohexanol	0.244055	0.176389
XKR8	Cyclohexanol	0.712348	0.169906
LAPTM5	Cyclohexanol	0.893179	0.149617
TMEM234	Cyclohexanol	0.778631	0.0536355
MFSD2A	Cyclohexanol	0.987213	0.0580238
SLC2A1	Cyclohexanol	0.464946	0.119371
SLC6A9	Cyclohexanol	0.551689	0.12508
PTCH2	Cyclohexanol	0.936346	0.050455
SLC5A9	Cyclohexanol	0.973721	-0.0436739
SLC1A7	Cyclohexanol	0.998128	0.0524202
SLC35D1	Cyclohexanol	0.627858	0.16598
SLC44A5	Cyclohexanol	0.272906	-0.139666
SLC44A3	Cyclohexanol	0.337835	-0.111825
SLC35A3	Cyclohexanol	0.901799	-0.0594442
MFSD14A	Cyclohexanol	0.991511	-0.00492856
SLC30A7	Cyclohexanol	0.920818	0.0195818
SLC25A24	Cyclohexanol	0.247703	0.148331
SLC6A17	Cyclohexanol	0.743977	0.0591026
SLC16A4	Cyclohexanol	0.999695	0.0645226
SLC16A1	Cyclohexanol	0.99716	-0.0128948
SLC22A15	Cyclohexanol	0.283581	0.195924
SV2A	Cyclohexanol	0.678199	0.0615198
SLC27A3	Cyclohexanol	0.968092	0.0145434
SLC39A1	Cyclohexanol	0.914329	0.0393779
SLC50A1	Cyclohexanol	0.265569	-0.153573
SLC25A44	Cyclohexanol	0.991809	0.0486076
RHBG	Cyclohexanol	0.101374	-0.17276
MPC2	Cyclohexanol	0.436295	-0.134805
SLC19A2	Cyclohexanol	0.141693	-0.174425
SLC9C2	Cyclohexanol	0.158726	0.199892
XPR1	Cyclohexanol	0.866694	-0.038137
MFSD4A	Cyclohexanol	0.125865	-0.193435
SLC45A3	Cyclohexanol	0.778873	-0.0509917
SLC41A1	Cyclohexanol	0.105891	0.226639
SLC26A9	Cyclohexanol	0.662153	-0.067591
SLC30A1	Cyclohexanol	0.361145	0.170987
FLVCR1	Cyclohexanol	0.0404436	-0.212489
SLC30A10	Cyclohexanol	0.802979	0.0454759
DISP1	Cyclohexanol	0.993411	0.0128041
ARV1	Cyclohexanol	0.323413	-0.185518
SLC35F3	Cyclohexanol	0.998823	0.0400304
SLC66A3	Cyclohexanol	0.883608	0.0597056
LAPTM4A	Cyclohexanol	0.174484	0.164242
MFSD2B	Cyclohexanol	0.973176	-0.0103103
SLC35F6	Cyclohexanol	0.883099	0.0776648
SLC5A6	Cyclohexanol	0.982066	-0.00637331
SLC30A3	Cyclohexanol	0.994015	0.0114413
SLC30A6	Cyclohexanol	0.998276	0.0153329
SLC8A1	Cyclohexanol	0.864304	0.0378983
SLC3A1	Cyclohexanol	0.99805	0.00518823
SLC1A4	Cyclohexanol	0.972689	0.0136546
SFXN5	Cyclohexanol	0.102044	0.23389
SLC4A5	Cyclohexanol	0.904943	-0.0407442
CNNM4	Cyclohexanol	0.991087	0.0154723
CNNM3	Cyclohexanol	0.824773	-0.0634334
SLC9A4	Cyclohexanol	0.628999	0.0872368
SLC9A2	Cyclohexanol	0.639375	-0.0732626
MFSD9	Cyclohexanol	0.129148	-0.172092
SLC5A7	Cyclohexanol	0.783005	-0.0609731
SLC20A1	Cyclohexanol	0.84239	0.122008
SLC35F5	Cyclohexanol	0.977911	0.0308854
TMEM163	Cyclohexanol	0.696545	-0.071163
SLC4A10	Cyclohexanol	0.865073	-0.0784011
SLC38A11	Cyclohexanol	0.694743	-0.108567
SLC25A12	Cyclohexanol	0.995534	-0.0040014
GPR155	Cyclohexanol	0.80075	0.0599025
SLC40A1	Cyclohexanol	0.521526	-0.123562
MFSD6	Cyclohexanol	0.800321	-0.0585763
SLC39A10	Cyclohexanol	0.977497	-0.0667743
SLC11A1	Cyclohexanol	0.785962	-0.0537296
SLC23A3	Cyclohexanol	0.918406	-0.0584717
SLC4A3	Cyclohexanol	0.405823	0.126008
SLC19A3	Cyclohexanol	0.681888	0.157376
SLC16A14	Cyclohexanol	0.973839	0.00814048
SLC6A11	Cyclohexanol	0.179474	0.191454
SLC6A1	Cyclohexanol	0.595544	0.123026
SLC6A6	Cyclohexanol	0.819319	0.0663856
SLC4A7	Cyclohexanol	0.441453	0.159352
SLC22A13	Cyclohexanol	0.98598	0.0358157
SLC22A14	Cyclohexanol	0.711565	0.0827879
SLC25A38	Cyclohexanol	0.999536	0.093829
SLC6A20	Cyclohexanol	0.614603	-0.063636
SCAP	Cyclohexanol	0.992008	0.0763455
SLC26A6	Cyclohexanol	0.707699	0.122043
SLC25A20	Cyclohexanol	0.999807	0.0600663
SLC38A3	Cyclohexanol	0.776014	0.0706733
RFT1	Cyclohexanol	0.886249	0.0256187
SLC25A26	Cyclohexanol	0.438321	-0.132381
SLC9C1	Cyclohexanol	0.937177	0.0836676
SLC35A5	Cyclohexanol	0.328467	0.114747
SIDT1	Cyclohexanol	0.933003	-0.0174068
SLC15A2	Cyclohexanol	0.674636	-0.0588028
SLC49A4	Cyclohexanol	0.288419	0.198589
SLC12A8	Cyclohexanol	0.610051	0.0875742
SLC41A3	Cyclohexanol	0.950783	0.0260143
SLCO2A1	Cyclohexanol	0.0586432	0.241178
SLC35G2	Cyclohexanol	0.889192	0.132025
SLC25A36	Cyclohexanol	0.999135	-0.106129
SLC9A9	Cyclohexanol	0.369537	0.129187
SLC33A1	Cyclohexanol	0.934646	-0.0877293
SLC66A1L	Cyclohexanol	0.576272	0.0753621
MFSD1	Cyclohexanol	0.637148	0.114474
SLC7A14	Cyclohexanol	0.997966	0.0117474
SLC2A2	Cyclohexanol	0.867546	-0.0450688
CLCN2	Cyclohexanol	0.979036	0.00444058
TMEM41A	Cyclohexanol	0.955998	-0.05912
SLC51A	Cyclohexanol	0.706335	0.141177
SLC49A3	Cyclohexanol	0.998615	0.0277658
SLC26A1	Cyclohexanol	0.999864	0.0053625
LETM1	Cyclohexanol	0.999661	-0.0102126
MFSD10	Cyclohexanol	0.998336	-0.0077013
SLC2A9	Cyclohexanol	0.802343	-0.0811033
SLC34A2	Cyclohexanol	0.899879	-0.025
SLC30A9	Cyclohexanol	0.41144	-0.15151
NIPAL1	Cyclohexanol	0.792326	-0.0372256
SLC10A4	Cyclohexanol	0.987145	0.00590974
TMEM165	Cyclohexanol	0.881443	0.0397944
SLC4A4	Cyclohexanol	0.65456	0.122585
SLC10A6	Cyclohexanol	0.999244	-0.036889
SLC39A8	Cyclohexanol	0.791145	-0.0878409
SLC9B1	Cyclohexanol	0.0193641	-0.276846
SLC9B2	Cyclohexanol	0.695169	-0.0758733
OSTC	Cyclohexanol	0.802663	-0.0993954
SLC25A31	Cyclohexanol	0.973352	-0.0306234
MFSD8	Cyclohexanol	0.895788	0.0289404
SLC7A11	Cyclohexanol	0.678138	0.0799513
UCP1	Cyclohexanol	0.999444	-0.0463174
SLC10A7	Cyclohexanol	0.840415	0.0299478
TMEM184C	Cyclohexanol	0.562105	0.156316
TMEM144	Cyclohexanol	0.333525	-0.118979
CLCN3	Cyclohexanol	0.422064	-0.114904
SLC25A4	Cyclohexanol	0.278521	-0.172065
SLC9A3	Cyclohexanol	0.99581	0.0507338
SLC12A7	Cyclohexanol	0.569249	-0.0676979
SLC6A19	Cyclohexanol	0.254508	-0.144989
SLC6A18	Cyclohexanol	0.808259	-0.107989
SLC6A3	Cyclohexanol	0.965634	-0.0447557
ANKH	Cyclohexanol	0.978104	-0.0560092
SLC45A2	Cyclohexanol	0.981789	-0.0194894
LMBRD2	Cyclohexanol	0.972984	-0.0756537
SLC1A3	Cyclohexanol	0.503294	0.103299
SLC38A9	Cyclohexanol	0.999864	0.0122865
SLC30A5	Cyclohexanol	0.937142	-0.0611329
HMGCR	Cyclohexanol	0.835271	-0.134772
SV2C	Cyclohexanol	0.987579	0.0275337
SLCO4C1	Cyclohexanol	0.998093	-0.0243462
SLCO6A1	Cyclohexanol	0.997375	0.116409
SLC25A46	Cyclohexanol	0.841085	0.0736024
SLC12A2	Cyclohexanol	0.162236	-0.177492
SLC27A6	Cyclohexanol	0.85052	0.0635572
SLC22A4	Cyclohexanol	0.00296348	0.298007
SLC22A5	Cyclohexanol	0.95299	-0.0332277
SLC25A48	Cyclohexanol	0.569465	-0.101347
SLC23A1	Cyclohexanol	0.897933	-0.102146
SLC4A9	Cyclohexanol	0.912998	-0.0442811
SLC35A4	Cyclohexanol	0.995065	-0.0535048
SLC25A2	Cyclohexanol	0.997416	0.0169472
SLC26A2	Cyclohexanol	0.625272	0.120706
SLC6A7	Cyclohexanol	0.995963	0.00841445
SLC36A3	Cyclohexanol	0.984232	-0.0520188
SLC36A2	Cyclohexanol	0.954485	0.0242147
SLC36A1	Cyclohexanol	0.767678	0.0776247
NIPAL4	Cyclohexanol	0.980596	0.107086
SFXN1	Cyclohexanol	0.973498	-0.131227
SLC34A1	Cyclohexanol	0.285135	-0.130652
SLC22A23	Cyclohexanol	0.959763	-0.0304462
SLC35B3	Cyclohexanol	0.884134	0.0285292
TMEM14C	Cyclohexanol	0.260771	0.121372
TMEM14B	Cyclohexanol	0.94594	-0.0101569
SLC17A4	Cyclohexanol	0.992661	-0.00932824
SLC17A1	Cyclohexanol	0.759617	-0.0983287
SLC17A3	Cyclohexanol	0.988176	-0.107737
SLC17A2	Cyclohexanol	0.999789	-0.0152645
SLC44A4	Cyclohexanol	0.956155	-0.0111346
SLC39A7	Cyclohexanol	0.695756	0.103944
SLC26A8	Cyclohexanol	0.865701	-0.126282
MTCH1	Cyclohexanol	0.408701	0.106372
TSPO2	Cyclohexanol	0.0751081	-0.21126
SLC22A7	Cyclohexanol	0.879614	-0.0752153
SLC29A1	Cyclohexanol	0.350592	-0.149911
SLC35B2	Cyclohexanol	0.970042	0.0272726
SLC25A27	Cyclohexanol	0.979296	0.026586
PTCHD4	Cyclohexanol	0.776336	-0.0730721
RHAG	Cyclohexanol	0.999728	-0.080267
TMEM14A	Cyclohexanol	0.972186	-0.100089
LMBRD1	Cyclohexanol	0.689829	-0.0958088
SLC17A5	Cyclohexanol	0.684447	-0.141363
SLC35A1	Cyclohexanol	0.753845	-0.0523807
SLC22A16	Cyclohexanol	0.999537	-0.0516995
SLC16A10	Cyclohexanol	0.415703	-0.121666
MFSD4B	Cyclohexanol	0.960262	-0.136699
SLC35F1	Cyclohexanol	0.812883	0.0446763
SLC18B1	Cyclohexanol	0.0688402	-0.198458
SLC2A12	Cyclohexanol	0.97109	0.0283392
SLC35D3	Cyclohexanol	0.0922458	-0.2488
OSTCP1	Cyclohexanol	0.584591	0.131957
SLC22A1	Cyclohexanol	0.606717	0.157801
SLC22A2	Cyclohexanol	0.697915	0.119838
SLC22A3	Cyclohexanol	0.551212	0.109164
MPC1	Cyclohexanol	0.151296	-0.176916
UNC93A	Cyclohexanol	0.992414	0.0208696
TMEM184A	Cyclohexanol	0.658799	-0.0540573
SLC29A4	Cyclohexanol	0.622729	0.0712183
STARD3NL	Cyclohexanol	0.324367	0.106194
NPC1L1	Cyclohexanol	0.449388	-0.129676
SLC25A40	Cyclohexanol	0.383361	-0.153819
SLC25A13	Cyclohexanol	0.105186	-0.204497
SLC12A9	Cyclohexanol	0.910366	-0.0198658
SLC26A5	Cyclohexanol	0.129339	-0.225619
SLC26A4	Cyclohexanol	0.523274	0.0904097
SLC26A3	Cyclohexanol	0.774755	0.127242
SLC13A1	Cyclohexanol	0.844349	-0.123561
SLC35B4	Cyclohexanol	0.651915	0.0756554
SLC13A4	Cyclohexanol	0.969929	-0.0634317
SVOPL	Cyclohexanol	0.99934	0.024211
SLC37A3	Cyclohexanol	0.428178	-0.156443
CLCN1	Cyclohexanol	0.998512	0.0433569
SLC4A2	Cyclohexanol	0.999864	0.0121628
LMBR1	Cyclohexanol	0.072532	-0.199789
XKR6	Cyclohexanol	0.819585	0.0382341
SLC35G5	Cyclohexanol	0.771057	0.0563027
TUSC3	Cyclohexanol	0.682024	0.0654375
SLC7A2	Cyclohexanol	0.619197	-0.170997
SLC18A1	Cyclohexanol	0.649091	0.0715726
SLC39A14	Cyclohexanol	0.888378	0.0401308
SLC25A37	Cyclohexanol	0.919466	-0.0396114
LETM2	Cyclohexanol	0.999271	-0.0635449
SLC20A2	Cyclohexanol	0.712719	-0.0638917
XKR4	Cyclohexanol	0.744657	-0.0826122
SLCO5A1	Cyclohexanol	0.98865	-0.00962884
XKR9	Cyclohexanol	0.998712	-0.0128686
SLC10A5	Cyclohexanol	0.392489	-0.128029
SLC7A13	Cyclohexanol	0.768154	-0.0678718
TMEM64	Cyclohexanol	0.965707	0.0279715
SLC26A7	Cyclohexanol	0.999604	0.0875123
LAPTM4B	Cyclohexanol	0.998349	0.0840713
NIPAL2	Cyclohexanol	0.94903	-0.0126839
SLC25A32	Cyclohexanol	0.995771	0.046647
SLC30A8	Cyclohexanol	0.998864	-0.0136563
SLC45A4	Cyclohexanol	0.054145	-0.21865
SLC52A2	Cyclohexanol	0.850971	0.0602859
SLC39A4	Cyclohexanol	0.669692	-0.143092
MFSD3	Cyclohexanol	0.0855235	-0.191281
SLC1A1	Cyclohexanol	0.954325	-0.0200593
SLC24A2	Cyclohexanol	0.883789	-0.0865456
SLC25A51	Cyclohexanol	0.704866	0.0663194
SLC28A3	Cyclohexanol	0.973125	0.0145838
MFSD14B	Cyclohexanol	0.226173	0.197384
PTCH1	Cyclohexanol	0.364211	0.148491
SLC35D2	Cyclohexanol	0.872294	0.0525376
SLC44A1	Cyclohexanol	0.8315	0.050075
TMEM245	Cyclohexanol	0.0539426	0.217928
SLC46A2	Cyclohexanol	0.894045	0.071689
SLC31A2	Cyclohexanol	0.12225	0.21877
SLC31A1	Cyclohexanol	0.988937	-0.00960092
SLC2A8	Cyclohexanol	0.996608	0.12625
SLC25A25	Cyclohexanol	0.845708	-0.0697091
SLC27A4	Cyclohexanol	0.989909	0.158615
SLC2A6	Cyclohexanol	0.054381	0.206246
SLC34A3	Cyclohexanol	0.999032	0.0287226
SLC39A12	Cyclohexanol	0.972333	0.0980936
PTCHD3	Cyclohexanol	0.999794	-0.0282369
SLC18A3	Cyclohexanol	0.989221	0.00223365
SLC16A9	Cyclohexanol	0.999797	-0.0373371
SLC25A16	Cyclohexanol	0.621295	-0.106678
SLC29A3	Cyclohexanol	0.871244	0.0669764
SLC16A12	Cyclohexanol	0.977003	0.0196715
SLC35G1	Cyclohexanol	0.764487	-0.0643361
CNNM1	Cyclohexanol	0.961964	-0.0185936
SLC25A28	Cyclohexanol	0.994802	0.0317428
SFXN3	Cyclohexanol	0.783802	0.090706
MFSD13A	Cyclohexanol	0.017626	-0.238875
SFXN2	Cyclohexanol	0.00384165	-0.296857
CNNM2	Cyclohexanol	0.998722	-0.00408854
SLC18A2	Cyclohexanol	0.0558	-0.205154
SFXN4	Cyclohexanol	0.0120705	-0.265447
SLC25A22	Cyclohexanol	0.977175	-0.025563
SLC22A18	Cyclohexanol	0.611172	-0.134812
TMEM41B	Cyclohexanol	0.986732	-0.14048
SLC6A5	Cyclohexanol	0.892261	-0.0895107
SLC17A6	Cyclohexanol	0.717576	-0.111177
SLC5A12	Cyclohexanol	0.782639	0.0989595
SLC1A2	Cyclohexanol	0.792936	-0.117996
SLC35C1	Cyclohexanol	0.960266	0.012121
SLC39A13	Cyclohexanol	0.124828	0.18103
MTCH2	Cyclohexanol	0.992501	-0.0678931
SLC43A3	Cyclohexanol	0.592879	0.0916262
SLC43A1	Cyclohexanol	0.894925	-0.061532
SLC15A3	Cyclohexanol	0.0487201	0.243777
SLC3A2	Cyclohexanol	0.895744	-0.0271384
SLC22A6	Cyclohexanol	0.994964	-0.0267292
SLC22A8	Cyclohexanol	0.999627	-0.0869461
SLC22A24	Cyclohexanol	0.998864	-0.0465777
SLC22A10	Cyclohexanol	0.984671	-0.0893702
SLC22A25	Cyclohexanol	0.762509	-0.0799406
SLC22A9	Cyclohexanol	0.248494	-0.160346
SLC22A11	Cyclohexanol	0.243619	-0.159524
SLC22A12	Cyclohexanol	0.997592	-0.0799244
SLC25A45	Cyclohexanol	0.904029	-0.0214692
SLC29A2	Cyclohexanol	0.00522408	-0.274619
UNC93B1	Cyclohexanol	0.934154	-0.010786
UCP2	Cyclohexanol	0.917791	-0.0270931
UCP3	Cyclohexanol	0.999475	0.0325358
SLCO2B1	Cyclohexanol	0.955789	0.0446153
SLC36A4	Cyclohexanol	0.627614	0.0619503
SLC35F2	Cyclohexanol	0.788623	-0.0516505
SIDT2	Cyclohexanol	0.989289	0.0378477
SLC37A4	Cyclohexanol	0.0125581	-0.264878
SLC37A2	Cyclohexanol	0.608023	0.106058
SLC6A12	Cyclohexanol	0.780718	0.132964
SLC6A13	Cyclohexanol	0.999757	0.0431241
SLC2A14	Cyclohexanol	0.408369	0.122988
SLC2A3	Cyclohexanol	0.297893	0.125019
SLC15A5	Cyclohexanol	0.997001	-0.17755
SLCO1C1	Cyclohexanol	0.252877	-0.135608
SLCO1B3	Cyclohexanol	0.635356	0.0605142
SLCO1B7	Cyclohexanol	0.869992	0.0243468
SLCO1B1	Cyclohexanol	0.931212	-0.0153154
SLCO1A2	Cyclohexanol	0.905706	-0.133595
SLC2A13	Cyclohexanol	0.806702	-0.0537279
SLC38A1	Cyclohexanol	0.0769648	-0.260978
SLC38A2	Cyclohexanol	0.973522	-0.0286459
SLC38A4	Cyclohexanol	0.664093	0.0904275
SLC48A1	Cyclohexanol	0.619248	-0.0826352
LMBR1L	Cyclohexanol	0.921538	-0.112262
SLC11A2	Cyclohexanol	0.396427	-0.183559
LETMD1	Cyclohexanol	0.0703465	-0.259396
SLC4A8	Cyclohexanol	0.499095	0.0836687
MFSD5	Cyclohexanol	0.998345	0.117752
SLC39A5	Cyclohexanol	0.745206	-0.0871333
SLC26A10P	Cyclohexanol	0.261434	0.120764
SLC16A7	Cyclohexanol	0.999576	0.0549252
SLC35E3	Cyclohexanol	0.998477	0.0568073
SLC6A15	Cyclohexanol	0.993941	0.0105943
SLC25A3	Cyclohexanol	0.726556	-0.0795
SLC17A8	Cyclohexanol	0.96719	-0.0793721
SLC5A8	Cyclohexanol	0.99964	-0.1081
SLC41A2	Cyclohexanol	0.998844	0.0731057
SVOP	Cyclohexanol	0.440355	-0.125434
SLC8B1	Cyclohexanol	0.803419	0.0837767
SLC15A4	Cyclohexanol	0.999932	-0.0458401
SLC46A3	Cyclohexanol	0.588469	0.102419
SLC7A1	Cyclohexanol	0.99662	-0.0132503
SLC25A15	Cyclohexanol	0.118308	-0.218512
SLC25A30	Cyclohexanol	0.890009	0.0309481
SLC15A1	Cyclohexanol	0.971804	0.0336758
SLC10A2	Cyclohexanol	0.575767	-0.0938027
TMCO3	Cyclohexanol	0.413464	0.112142
SLC39A2	Cyclohexanol	0.935575	0.0661942
SLC7A7	Cyclohexanol	0.69138	0.120134
SLC7A8	Cyclohexanol	0.945739	-0.0209115
SLC22A17	Cyclohexanol	0.0947543	0.16634
SLC25A21	Cyclohexanol	0.992071	-0.00735014
SLC35F4	Cyclohexanol	0.739801	-0.0956116
SLC38A6	Cyclohexanol	0.494353	0.150919
SLC39A9	Cyclohexanol	0.510684	-0.0827851
SLC10A1	Cyclohexanol	0.890337	-0.0701983
SLC8A3	Cyclohexanol	0.981046	-0.103804
FLVCR2	Cyclohexanol	0.819087	0.0557321
SLC24A4	Cyclohexanol	0.951161	0.0300006
SLC25A29	Cyclohexanol	0.925217	0.0948363
SLC25A47	Cyclohexanol	0.691784	0.103211
NIPA2	Cyclohexanol	0.998964	0.0233671
NIPA1	Cyclohexanol	0.943502	-0.052433
OCA2	Cyclohexanol	0.615633	-0.105325
SLC12A6	Cyclohexanol	0.998819	0.0511677
DISP2	Cyclohexanol	0.995771	0.0478756
SLC28A2	Cyclohexanol	0.344613	-0.179146
SLC30A4	Cyclohexanol	0.130038	0.175948
SLC24A5	Cyclohexanol	0.986039	-0.00729546
SLC12A1	Cyclohexanol	0.581784	-0.0981399
SLC27A2	Cyclohexanol	0.0939318	-0.187738
SLC51B	Cyclohexanol	0.996225	0.0294613
SLC24A1	Cyclohexanol	0.852204	-0.149335
STRA6	Cyclohexanol	0.932933	0.0563455
SLC28A1	Cyclohexanol	0.857206	0.0329399
RHCG	Cyclohexanol	0.998146	0.0141261
SV2B	Cyclohexanol	0.170341	-0.193201
SLCO3A1	Cyclohexanol	0.958897	0.0657059
CLCN7	Cyclohexanol	0.996533	0.129578
SLC5A11	Cyclohexanol	0.995398	-0.0171263
CLN3	Cyclohexanol	0.28587	-0.119852
SPNS1	Cyclohexanol	0.895133	-0.0540677
SLC5A2	Cyclohexanol	0.96956	-0.0681464
SLC6A2	Cyclohexanol	0.903519	0.0918521
SLC12A3	Cyclohexanol	0.682763	0.0984404
SLC38A7	Cyclohexanol	0.473924	0.143054
SLC9A5	Cyclohexanol	0.921739	0.0550332
SLC12A4	Cyclohexanol	0.0522428	0.214946
SLC7A6	Cyclohexanol	0.998848	0.0585066
SLC38A8	Cyclohexanol	0.994189	-0.0424491
SLC7A5	Cyclohexanol	0.839079	-0.0459447
SLC22A31	Cyclohexanol	0.996256	0.0105596
SLC43A2	Cyclohexanol	0.997931	0.00660684
CTNS	Cyclohexanol	0.997335	0.00418613
SPNS3	Cyclohexanol	0.251063	-0.142952
SPNS2	Cyclohexanol	0.0171991	-0.237245
SLC25A11	Cyclohexanol	0.196551	-0.220928
SLC52A1	Cyclohexanol	0.972912	0.00874522
SLC13A5	Cyclohexanol	0.988382	-0.0456348
SLC16A13	Cyclohexanol	0.876893	-0.0389962
SLC16A11	Cyclohexanol	0.923383	-0.0375341
SLC2A4	Cyclohexanol	0.89874	-0.0768771
SLC35G6	Cyclohexanol	0.997353	-0.01935
MPDU1	Cyclohexanol	0.994311	-0.0618474
SLC25A35	Cyclohexanol	0.974668	-0.0169153
MFSD6L	Cyclohexanol	0.0125137	-0.299115
SLC5A10	Cyclohexanol	0.32392	-0.138792
SLC47A1	Cyclohexanol	0.522247	0.137329
SLC47A2	Cyclohexanol	0.622622	-0.0668771
SLC46A1	Cyclohexanol	0.464458	-0.11164
SLC13A2	Cyclohexanol	0.5454	-0.130804
SLC6A4	Cyclohexanol	0.489857	-0.139676
SLC35G3	Cyclohexanol	0.999024	0.0166371
STARD3	Cyclohexanol	0.657375	0.081959
SLC4A1	Cyclohexanol	0.989708	0.00319751
SLC25A39	Cyclohexanol	0.156157	-0.17667
SLC35B1	Cyclohexanol	0.99879	-0.000210875
SLC16A6	Cyclohexanol	0.991782	-0.048395
SLC39A11	Cyclohexanol	0.34471	-0.111858
TMEM104	Cyclohexanol	0.187066	0.171818
SLC16A5	Cyclohexanol	0.805978	-0.0298502
SLC25A19	Cyclohexanol	0.121418	-0.186827
MFSD11	Cyclohexanol	0.912754	-0.0501988
SLC26A11	Cyclohexanol	0.732049	0.122651
SLC38A10	Cyclohexanol	0.999332	0.104136
SLC25A10	Cyclohexanol	0.154775	-0.14759
SLC16A3	Cyclohexanol	0.682524	0.0781197
SLC35G4	Cyclohexanol	0.552197	0.122066
TMEM241	Cyclohexanol	0.553761	-0.152764
NPC1	Cyclohexanol	0.134713	0.185196
SLC25A52	Cyclohexanol	0.815228	0.0816086
SLC39A6	Cyclohexanol	0.999051	-0.0191426
SLC14A2	Cyclohexanol	0.99491	0.0374755
SLC14A1	Cyclohexanol	0.938308	0.0205861
SLC66A2	Cyclohexanol	0.596735	0.110457
SLC39A3	Cyclohexanol	0.335262	0.155194
MFSD12	Cyclohexanol	0.992315	0.129181
SLC25A41	Cyclohexanol	0.816137	-0.12983
SLC25A23	Cyclohexanol	0.691158	-0.0856694
SLC44A2	Cyclohexanol	0.817432	0.058043
TMEM205	Cyclohexanol	0.653294	-0.105328
SLC1A6	Cyclohexanol	0.935174	0.029456
SLC35E1	Cyclohexanol	0.785077	0.0634246
SLC27A1	Cyclohexanol	0.599402	0.112079
SLC5A5	Cyclohexanol	0.768157	-0.111393
SLC25A42	Cyclohexanol	0.995245	0.00361451
SLC7A9	Cyclohexanol	0.641655	0.176076
SLC7A10	Cyclohexanol	0.172472	0.164293
SLC1A5	Cyclohexanol	0.724213	-0.0450419
SLC8A2	Cyclohexanol	0.827374	0.0469049
SLC6A16	Cyclohexanol	0.740714	0.128127
SLC17A7	Cyclohexanol	0.771207	0.0431336
SLC27A5	Cyclohexanol	0.0253315	-0.237555
SLC52A3	Cyclohexanol	0.996833	0.000552458
SLC4A11	Cyclohexanol	0.902618	0.0225584
SLC23A2	Cyclohexanol	0.345469	0.183001
SLC24A3	Cyclohexanol	0.931215	-0.0190358
XKR7	Cyclohexanol	0.235706	-0.164757
SLC32A1	Cyclohexanol	0.987723	-0.0243609
SLC12A5	Cyclohexanol	0.589489	0.101818
SLC35C2	Cyclohexanol	0.990685	-0.0913351
SLC13A3	Cyclohexanol	0.999898	0.0363211
SLC2A10	Cyclohexanol	0.654695	0.0817865
SLC9A8	Cyclohexanol	0.846764	0.089561
SLCO4A1	Cyclohexanol	0.10126	-0.18441
SLC17A9	Cyclohexanol	0.696253	-0.1384
SLC37A1	Cyclohexanol	0.395091	-0.105115
SLC19A1	Cyclohexanol	0.952671	0.0265511
XKR3	Cyclohexanol	0.999219	0.00973394
SLC25A18	Cyclohexanol	0.901058	0.113779
SLC25A1	Cyclohexanol	0.996858	-0.012595
SLC7A4	Cyclohexanol	0.974799	0.13315
SLC2A11	Cyclohexanol	0.976107	-0.0215511
SLC35E4	Cyclohexanol	0.543421	0.168127
SLC5A1	Cyclohexanol	0.131251	-0.153509
SLC5A4	Cyclohexanol	0.998376	0.0373647
SLC16A8	Cyclohexanol	0.604123	-0.0751326
TMEM184B	Cyclohexanol	0.0060973	0.30293
SLC25A17	Cyclohexanol	0.999322	-0.0152562
TSPO	Cyclohexanol	0.758696	0.0515372
SLC25A6	Cyclohexanol	0.390024	-0.137334
CLCN4	Cyclohexanol	0.998848	0.109385
PTCHD1	Cyclohexanol	0.999326	-0.0872342
XK	Cyclohexanol	0.612792	-0.105112
MPC1L	Cyclohexanol	0.998947	0.00313159
SLC9A7	Cyclohexanol	0.399944	0.160284
SLC38A5	Cyclohexanol	0.951648	-0.0728112
SLC35A2	Cyclohexanol	0.982724	-0.0133967
CLCN5	Cyclohexanol	0.413873	-0.110659
SLC7A3	Cyclohexanol	0.801859	0.0434918
SLC16A2	Cyclohexanol	0.00332322	0.294762
MAGT1	Cyclohexanol	0.68018	0.0740643
XKRX	Cyclohexanol	0.759722	-0.0366455
SLC25A43	Cyclohexanol	0.204311	0.158854
SLC25A5	Cyclohexanol	0.662658	-0.155304
SLC25A14	Cyclohexanol	0.929916	0.0458035
SLC9A6	Cyclohexanol	0.287863	0.145591
SLC6A8	Cyclohexanol	0.999119	-0.066966
SLC10A3	Cyclohexanol	0.228725	0.158594
SLC35E2B	Homoserine lactone	0.210643	-0.185981
SLC35E2A	Homoserine lactone	0.532939	-0.148459
SLC45A1	Homoserine lactone	0.691644	-0.0558871
SLC2A7	Homoserine lactone	0.999558	-0.00858502
SLC2A5	Homoserine lactone	0.979997	-0.00666783
SLC25A33	Homoserine lactone	0.733343	-0.121331
DISP3	Homoserine lactone	0.98174	-0.0153712
CLCN6	Homoserine lactone	0.493831	-0.103865
SLC25A34	Homoserine lactone	0.285469	-0.163433
CLCNKA	Homoserine lactone	0.86838	-0.0648039
CLCNKB	Homoserine lactone	0.88367	-0.0605199
SLC66A1	Homoserine lactone	0.992243	-0.00203904
NIPAL3	Homoserine lactone	0.998189	0.111419
RHD	Homoserine lactone	0.998678	0.0934705
RHCE	Homoserine lactone	0.943456	-0.0399686
SLC30A2	Homoserine lactone	0.782129	-0.0649492
SLC9A1	Homoserine lactone	0.949991	0.0182537
XKR8	Homoserine lactone	0.971161	0.0250819
LAPTM5	Homoserine lactone	0.996009	0.0133426
TMEM234	Homoserine lactone	0.146238	0.221021
MFSD2A	Homoserine lactone	0.994201	-0.0229697
SLC2A1	Homoserine lactone	0.184258	0.183123
SLC6A9	Homoserine lactone	0.583184	0.110272
PTCH2	Homoserine lactone	0.844639	-0.108243
SLC5A9	Homoserine lactone	0.973721	-0.0970883
SLC1A7	Homoserine lactone	0.998128	-0.0695634
SLC35D1	Homoserine lactone	0.923592	0.0771279
SLC44A5	Homoserine lactone	0.364708	0.118846
SLC44A3	Homoserine lactone	0.436902	0.0906762
SLC35A3	Homoserine lactone	0.851196	0.0946462
MFSD14A	Homoserine lactone	0.992377	0.00356222
SLC30A7	Homoserine lactone	0.195051	0.212485
SLC25A24	Homoserine lactone	0.91824	-0.0171453
SLC6A17	Homoserine lactone	0.402699	-0.158883
SLC16A4	Homoserine lactone	0.999695	-0.102321
SLC16A1	Homoserine lactone	0.99716	0.157389
SLC22A15	Homoserine lactone	0.610846	-0.0804252
SV2A	Homoserine lactone	0.358552	-0.136075
SLC27A3	Homoserine lactone	0.892154	-0.0747473
SLC39A1	Homoserine lactone	0.801679	0.0755873
SLC50A1	Homoserine lactone	0.396563	0.111412
SLC25A44	Homoserine lactone	0.991809	-0.160101
RHBG	Homoserine lactone	0.404008	0.0912599
MPC2	Homoserine lactone	0.825225	0.047114
SLC19A2	Homoserine lactone	0.960478	-0.00861276
SLC9C2	Homoserine lactone	0.361715	-0.122955
XPR1	Homoserine lactone	0.722257	-0.0870582
MFSD4A	Homoserine lactone	0.551346	-0.0866399
SLC45A3	Homoserine lactone	0.558039	0.120066
SLC41A1	Homoserine lactone	0.812285	-0.0314082
SLC26A9	Homoserine lactone	0.711537	0.059419
SLC30A1	Homoserine lactone	0.969795	0.0110422
FLVCR1	Homoserine lactone	0.966371	-0.00529453
SLC30A10	Homoserine lactone	0.316257	-0.179203
DISP1	Homoserine lactone	0.933981	-0.132402
ARV1	Homoserine lactone	0.909063	-0.0213768
SLC35F3	Homoserine lactone	0.998823	0.0296206
SLC66A3	Homoserine lactone	0.987967	-0.0112722
LAPTM4A	Homoserine lactone	0.829744	0.0348937
MFSD2B	Homoserine lactone	0.756442	-0.117892
SLC35F6	Homoserine lactone	0.994957	0.00615894
SLC5A6	Homoserine lactone	0.906226	-0.0412199
SLC30A3	Homoserine lactone	0.923813	-0.0677483
SLC30A6	Homoserine lactone	0.998276	-0.0276298
SLC8A1	Homoserine lactone	0.926066	-0.0217532
SLC3A1	Homoserine lactone	0.888088	0.080718
SLC1A4	Homoserine lactone	0.634375	-0.12825
SFXN5	Homoserine lactone	0.102044	-0.234141
SLC4A5	Homoserine lactone	0.545668	-0.172872
CNNM4	Homoserine lactone	0.979344	-0.0549599
CNNM3	Homoserine lactone	0.581294	-0.125437
SLC9A4	Homoserine lactone	0.701992	0.0705113
SLC9A2	Homoserine lactone	0.984854	0.00322412
MFSD9	Homoserine lactone	0.809064	-0.0327605
SLC5A7	Homoserine lactone	0.691536	0.0917015
SLC20A1	Homoserine lactone	0.998441	-0.000393865
SLC35F5	Homoserine lactone	0.985424	0.0233287
TMEM163	Homoserine lactone	0.910551	0.0218131
SLC4A10	Homoserine lactone	0.954782	-0.0299398
SLC38A11	Homoserine lactone	0.698197	0.106636
SLC25A12	Homoserine lactone	0.951616	-0.035901
GPR155	Homoserine lactone	0.587842	-0.121436
SLC40A1	Homoserine lactone	0.751243	-0.0625898
MFSD6	Homoserine lactone	0.960872	0.017344
SLC39A10	Homoserine lactone	0.987477	0.0318857
SLC11A1	Homoserine lactone	0.711277	0.0702823
SLC23A3	Homoserine lactone	0.932401	0.0464552
SLC4A3	Homoserine lactone	0.902923	0.0229035
SLC19A3	Homoserine lactone	0.959074	0.0214371
SLC16A14	Homoserine lactone	0.964112	-0.0110317
SLC6A11	Homoserine lactone	0.342257	-0.126254
SLC6A1	Homoserine lactone	0.708839	-0.0910127
SLC6A6	Homoserine lactone	0.618033	-0.110715
SLC4A7	Homoserine lactone	0.828644	-0.0554479
SLC22A13	Homoserine lactone	0.98598	0.0363123
SLC22A14	Homoserine lactone	0.772434	0.0678562
SLC25A38	Homoserine lactone	0.999536	-0.0131649
SLC6A20	Homoserine lactone	0.318201	0.122299
SCAP	Homoserine lactone	0.992008	-0.00982572
SLC26A6	Homoserine lactone	0.9719	0.0110213
SLC25A20	Homoserine lactone	0.999807	-0.00238062
SLC38A3	Homoserine lactone	0.485216	-0.134409
RFT1	Homoserine lactone	0.180166	0.19794
SLC25A26	Homoserine lactone	0.549246	0.103374
SLC9C1	Homoserine lactone	0.999644	-8.54079e-05
SLC35A5	Homoserine lactone	0.65521	-0.0544231
SIDT1	Homoserine lactone	0.635334	-0.0816556
SLC15A2	Homoserine lactone	0.572624	0.0766643
SLC49A4	Homoserine lactone	0.970679	0.0132415
SLC12A8	Homoserine lactone	0.278602	0.160084
SLC41A3	Homoserine lactone	0.650045	0.109909
SLCO2A1	Homoserine lactone	0.691983	-0.0610676
SLC35G2	Homoserine lactone	0.948336	0.0279575
SLC25A36	Homoserine lactone	0.999153	0.0558592
SLC9A9	Homoserine lactone	0.736908	-0.0521166
SLC33A1	Homoserine lactone	0.958129	-0.0497316
SLC66A1L	Homoserine lactone	0.630708	-0.0653954
MFSD1	Homoserine lactone	0.721121	0.0935727
SLC7A14	Homoserine lactone	0.995847	0.0604422
SLC2A2	Homoserine lactone	0.710479	0.109282
CLCN2	Homoserine lactone	0.829415	0.0329732
TMEM41A	Homoserine lactone	0.97544	0.0359777
SLC51A	Homoserine lactone	0.447689	-0.197076
SLC49A3	Homoserine lactone	0.998615	-0.0441792
SLC26A1	Homoserine lactone	0.999864	-0.031091
LETM1	Homoserine lactone	0.999661	-0.0935762
MFSD10	Homoserine lactone	0.980049	0.052541
SLC2A9	Homoserine lactone	0.975693	-0.0102858
SLC34A2	Homoserine lactone	0.917353	0.0215197
SLC30A9	Homoserine lactone	0.785513	0.0568979
NIPAL1	Homoserine lactone	0.0850335	0.210031
SLC10A4	Homoserine lactone	0.436401	-0.159153
TMEM165	Homoserine lactone	0.514343	0.124336
SLC4A4	Homoserine lactone	0.781743	-0.0876282
SLC10A6	Homoserine lactone	0.999244	0.0398227
SLC39A8	Homoserine lactone	0.716446	0.111213
SLC9B1	Homoserine lactone	0.818476	-0.0355629
SLC9B2	Homoserine lactone	0.709099	0.0702754
OSTC	Homoserine lactone	0.912509	0.0607982
SLC25A31	Homoserine lactone	0.966663	0.0335605
MFSD8	Homoserine lactone	0.54919	0.121189
SLC7A11	Homoserine lactone	0.886344	0.0379679
UCP1	Homoserine lactone	0.999444	-0.080076
SLC10A7	Homoserine lactone	0.0913029	0.202677
TMEM184C	Homoserine lactone	0.870903	-0.059404
TMEM144	Homoserine lactone	0.293139	0.130282
CLCN3	Homoserine lactone	0.529177	0.094336
SLC25A4	Homoserine lactone	0.991098	-0.00461485
SLC9A3	Homoserine lactone	0.99581	-0.0475636
SLC12A7	Homoserine lactone	0.898636	0.0170861
SLC6A19	Homoserine lactone	0.850811	0.0326213
SLC6A18	Homoserine lactone	0.845243	0.0682045
SLC6A3	Homoserine lactone	0.992531	-0.0152547
ANKH	Homoserine lactone	0.993203	0.00579993
SLC45A2	Homoserine lactone	0.843313	-0.109918
LMBRD2	Homoserine lactone	0.994572	-0.0166678
SLC1A3	Homoserine lactone	0.15726	0.192604
SLC38A9	Homoserine lactone	0.999864	0.0246776
SLC30A5	Homoserine lactone	0.959166	-0.0519066
HMGCR	Homoserine lactone	0.993562	-0.00901359
SV2C	Homoserine lactone	0.897432	-0.129174
SLCO4C1	Homoserine lactone	0.998093	-0.115431
SLCO6A1	Homoserine lactone	0.997375	0.0292779
SLC25A46	Homoserine lactone	0.981114	-0.00826769
SLC12A2	Homoserine lactone	0.49305	0.0870164
SLC27A6	Homoserine lactone	0.917058	-0.0381027
SLC22A4	Homoserine lactone	0.855368	0.0239282
SLC22A5	Homoserine lactone	0.95299	0.0367062
SLC25A48	Homoserine lactone	0.760493	0.0588996
SLC23A1	Homoserine lactone	0.954565	-0.0181318
SLC4A9	Homoserine lactone	0.859757	0.0851914
SLC35A4	Homoserine lactone	0.995065	-0.0132485
SLC25A2	Homoserine lactone	0.997416	0.0324322
SLC26A2	Homoserine lactone	0.856157	-0.0454688
SLC6A7	Homoserine lactone	0.499064	0.193114
SLC36A3	Homoserine lactone	0.967954	0.143092
SLC36A2	Homoserine lactone	0.968271	-0.0135515
SLC36A1	Homoserine lactone	0.746864	-0.0969536
NIPAL4	Homoserine lactone	0.980596	0.0489367
SFXN1	Homoserine lactone	0.973498	-0.0318055
SLC34A1	Homoserine lactone	0.342806	0.115436
SLC22A23	Homoserine lactone	0.591546	-0.148581
SLC35B3	Homoserine lactone	0.765564	-0.0608086
TMEM14C	Homoserine lactone	0.462705	-0.0819902
TMEM14B	Homoserine lactone	0.397628	-0.106507
SLC17A4	Homoserine lactone	0.934501	0.0774962
SLC17A1	Homoserine lactone	0.964402	0.0109407
SLC17A3	Homoserine lactone	0.997143	-0.0168962
SLC17A2	Homoserine lactone	0.999789	-0.00103859
SLC44A4	Homoserine lactone	0.907869	0.0260892
SLC39A7	Homoserine lactone	0.941284	-0.0214221
SLC26A8	Homoserine lactone	0.869256	0.0773569
MTCH1	Homoserine lactone	0.765357	0.0406379
TSPO2	Homoserine lactone	0.887043	0.0185122
SLC22A7	Homoserine lactone	0.955526	-0.0314522
SLC29A1	Homoserine lactone	0.807068	-0.0517219
SLC35B2	Homoserine lactone	0.935333	-0.0571209
SLC25A27	Homoserine lactone	0.984242	-0.0225967
PTCHD4	Homoserine lactone	0.961523	0.0180486
RHAG	Homoserine lactone	0.999728	-0.0175053
TMEM14A	Homoserine lactone	0.983929	-0.03481
LMBRD1	Homoserine lactone	0.972769	-0.00872081
SLC17A5	Homoserine lactone	0.648804	0.161631
SLC35A1	Homoserine lactone	0.835575	0.0366783
SLC22A16	Homoserine lactone	0.999537	-0.0156866
SLC16A10	Homoserine lactone	0.940806	0.0126176
MFSD4B	Homoserine lactone	0.975668	0.030122
SLC35F1	Homoserine lactone	0.490587	-0.129747
SLC18B1	Homoserine lactone	0.95588	0.00808296
SLC2A12	Homoserine lactone	0.97109	0.033611
SLC35D3	Homoserine lactone	0.663561	-0.0804926
OSTCP1	Homoserine lactone	0.927778	-0.0300209
SLC22A1	Homoserine lactone	0.811438	-0.0765528
SLC22A2	Homoserine lactone	0.947665	0.0288298
SLC22A3	Homoserine lactone	0.721338	0.0795853
MPC1	Homoserine lactone	0.393096	0.105706
UNC93A	Homoserine lactone	0.997315	0.00720264
TMEM184A	Homoserine lactone	0.387785	0.098306
SLC29A4	Homoserine lactone	0.166037	-0.184998
STARD3NL	Homoserine lactone	0.456619	-0.0821785
NPC1L1	Homoserine lactone	0.437913	0.135793
SLC25A40	Homoserine lactone	0.892427	0.0332799
SLC25A13	Homoserine lactone	0.83853	0.0355455
SLC12A9	Homoserine lactone	0.128321	0.213353
SLC26A5	Homoserine lactone	0.895577	-0.0255288
SLC26A4	Homoserine lactone	0.758388	-0.0506239
SLC26A3	Homoserine lactone	0.927726	0.0748481
SLC13A1	Homoserine lactone	0.978988	-0.0808836
SLC35B4	Homoserine lactone	0.764197	-0.0525131
SLC13A4	Homoserine lactone	0.969637	0.0748484
SVOPL	Homoserine lactone	0.99934	-0.0598275
SLC37A3	Homoserine lactone	0.965179	-0.0118369
CLCN1	Homoserine lactone	0.998512	-0.0718162
SLC4A2	Homoserine lactone	0.999864	0.0296445
LMBR1	Homoserine lactone	0.133169	0.168606
XKR6	Homoserine lactone	0.345574	-0.129657
SLC35G5	Homoserine lactone	0.463123	-0.16356
TUSC3	Homoserine lactone	0.724704	-0.056856
SLC7A2	Homoserine lactone	0.651375	0.121673
SLC18A1	Homoserine lactone	0.410179	-0.127396
SLC39A14	Homoserine lactone	0.679996	0.10573
SLC25A37	Homoserine lactone	0.784391	0.113175
LETM2	Homoserine lactone	0.999271	0.0635204
SLC20A2	Homoserine lactone	0.219306	0.172374
XKR4	Homoserine lactone	0.727288	-0.0880701
SLCO5A1	Homoserine lactone	0.873198	-0.0658734
XKR9	Homoserine lactone	0.998712	-0.00137156
SLC10A5	Homoserine lactone	0.924526	0.0188045
SLC7A13	Homoserine lactone	0.62055	0.152521
TMEM64	Homoserine lactone	0.961742	-0.0742489
SLC26A7	Homoserine lactone	0.999604	0.0235355
LAPTM4B	Homoserine lactone	0.998349	-0.0771105
NIPAL2	Homoserine lactone	0.683914	0.0807773
SLC25A32	Homoserine lactone	0.995771	0.0258592
SLC30A8	Homoserine lactone	0.998864	0.0606657
SLC45A4	Homoserine lactone	0.219222	0.137975
SLC52A2	Homoserine lactone	0.768542	0.0918264
SLC39A4	Homoserine lactone	0.874735	0.0378982
MFSD3	Homoserine lactone	0.418903	0.0917881
SLC1A1	Homoserine lactone	0.849986	0.051206
SLC24A2	Homoserine lactone	0.977615	-0.0138699
SLC25A51	Homoserine lactone	0.38929	-0.147009
SLC28A3	Homoserine lactone	0.685181	0.0951637
MFSD14B	Homoserine lactone	0.768336	-0.0469502
PTCH1	Homoserine lactone	0.75955	-0.0542314
SLC35D2	Homoserine lactone	0.950476	0.0249076
SLC44A1	Homoserine lactone	0.783127	0.0625514
TMEM245	Homoserine lactone	0.571465	-0.0664622
SLC46A2	Homoserine lactone	0.995793	-0.00274794
SLC31A2	Homoserine lactone	0.689427	0.0600697
SLC31A1	Homoserine lactone	0.994594	0.001687
SLC2A8	Homoserine lactone	0.996608	0.00646567
SLC25A25	Homoserine lactone	0.916955	-0.0372429
SLC27A4	Homoserine lactone	0.989909	-0.00419658
SLC2A6	Homoserine lactone	0.653206	-0.0526699
SLC34A3	Homoserine lactone	0.999032	-0.0921854
SLC39A12	Homoserine lactone	0.995518	0.0500432
PTCHD3	Homoserine lactone	0.999794	-0.0624688
SLC18A3	Homoserine lactone	0.277427	-0.149727
SLC16A9	Homoserine lactone	0.999797	0.00811433
SLC25A16	Homoserine lactone	0.783635	-0.0633775
SLC29A3	Homoserine lactone	0.956699	-0.0230952
SLC16A12	Homoserine lactone	0.921051	0.083066
SLC35G1	Homoserine lactone	0.834009	0.0480411
CNNM1	Homoserine lactone	0.922974	-0.0412391
SLC25A28	Homoserine lactone	0.945303	0.094939
SFXN3	Homoserine lactone	0.593869	0.139477
MFSD13A	Homoserine lactone	0.56526	0.066504
SFXN2	Homoserine lactone	0.254364	0.11848
CNNM2	Homoserine lactone	0.998722	-0.0248449
SLC18A2	Homoserine lactone	0.160853	0.151356
SFXN4	Homoserine lactone	0.319283	0.104963
SLC25A22	Homoserine lactone	0.934026	0.123691
SLC22A18	Homoserine lactone	0.793908	0.056985
TMEM41B	Homoserine lactone	0.986732	0.0415336
SLC6A5	Homoserine lactone	0.897473	0.085202
SLC17A6	Homoserine lactone	0.949511	0.0175725
SLC5A12	Homoserine lactone	0.842979	0.0727884
SLC1A2	Homoserine lactone	0.86623	-0.083006
SLC35C1	Homoserine lactone	0.347192	0.177501
SLC39A13	Homoserine lactone	0.606651	0.0662635
MTCH2	Homoserine lactone	0.992501	0.0567201
SLC43A3	Homoserine lactone	0.877251	-0.0285988
SLC43A1	Homoserine lactone	0.997953	-0.00762984
SLC15A3	Homoserine lactone	0.343996	0.125141
SLC3A2	Homoserine lactone	0.401435	0.118494
SLC22A6	Homoserine lactone	0.994964	0.157178
SLC22A8	Homoserine lactone	0.999627	-0.0145701
SLC22A24	Homoserine lactone	0.998864	0.109021
SLC22A10	Homoserine lactone	0.984671	0.120422
SLC22A25	Homoserine lactone	0.690763	0.118152
SLC22A9	Homoserine lactone	0.57408	0.0778924
SLC22A11	Homoserine lactone	0.232312	0.172159
SLC22A12	Homoserine lactone	0.997592	0.108455
SLC25A45	Homoserine lactone	0.832351	-0.0382049
SLC29A2	Homoserine lactone	0.531401	0.0638864
UNC93B1	Homoserine lactone	0.147448	0.164963
UCP2	Homoserine lactone	0.251988	-0.188655
UCP3	Homoserine lactone	0.999475	-0.0951133
SLCO2B1	Homoserine lactone	0.963318	-0.0361122
SLC36A4	Homoserine lactone	0.219083	-0.150453
SLC35F2	Homoserine lactone	0.545375	0.122534
SIDT2	Homoserine lactone	0.989289	0.046518
SLC37A4	Homoserine lactone	0.759493	0.0378355
SLC37A2	Homoserine lactone	0.626036	0.102583
SLC6A12	Homoserine lactone	0.836602	-0.0752498
SLC6A13	Homoserine lactone	0.999757	-0.0852154
SLC2A14	Homoserine lactone	0.866922	-0.0279789
SLC2A3	Homoserine lactone	0.605023	-0.0647194
SLC15A5	Homoserine lactone	0.997001	0.0609772
SLCO1C1	Homoserine lactone	0.0834219	0.21377
SLCO1B3	Homoserine lactone	0.0212762	0.294102
SLCO1B7	Homoserine lactone	0.0126927	0.30084
SLCO1B1	Homoserine lactone	0.169584	0.2376
SLCO1A2	Homoserine lactone	0.997884	0.0202554
SLC2A13	Homoserine lactone	0.741657	-0.0729871
SLC38A1	Homoserine lactone	0.569117	0.0885396
SLC38A2	Homoserine lactone	0.736356	0.106553
SLC38A4	Homoserine lactone	0.439764	0.165292
SLC48A1	Homoserine lactone	0.612241	0.0838829
LMBR1L	Homoserine lactone	0.999729	-0.0808958
SLC11A2	Homoserine lactone	0.888532	-0.0391809
LETMD1	Homoserine lactone	0.424695	0.0928477
SLC4A8	Homoserine lactone	0.0722554	-0.22038
MFSD5	Homoserine lactone	0.998345	0.0391565
SLC39A5	Homoserine lactone	0.72382	-0.0972848
SLC26A10P	Homoserine lactone	0.0315036	-0.233228
SLC16A7	Homoserine lactone	0.999576	0.0244754
SLC35E3	Homoserine lactone	0.998477	-0.056755
SLC6A15	Homoserine lactone	0.988806	-0.0214709
SLC25A3	Homoserine lactone	0.691616	0.143008
SLC17A8	Homoserine lactone	0.981612	0.0454958
SLC5A8	Homoserine lactone	0.99964	0.0357132
SLC41A2	Homoserine lactone	0.998844	-0.000599512
SVOP	Homoserine lactone	0.757695	0.0584924
SLC8B1	Homoserine lactone	0.705165	0.11045
SLC15A4	Homoserine lactone	0.999932	0.0578634
SLC46A3	Homoserine lactone	0.282917	-0.174326
SLC7A1	Homoserine lactone	0.99662	-0.00304287
SLC25A15	Homoserine lactone	0.905467	-0.0235064
SLC25A30	Homoserine lactone	0.608689	-0.0958731
SLC15A1	Homoserine lactone	0.997875	0.00046721
SLC10A2	Homoserine lactone	0.988827	0.00373646
TMCO3	Homoserine lactone	0.92012	0.0168247
SLC39A2	Homoserine lactone	0.93431	0.0686758
SLC7A7	Homoserine lactone	0.987569	0.0105437
SLC7A8	Homoserine lactone	0.826779	-0.0586023
SLC22A17	Homoserine lactone	0.0058219	-0.284688
SLC25A21	Homoserine lactone	0.950725	-0.0477292
SLC35F4	Homoserine lactone	0.687515	0.113138
SLC38A6	Homoserine lactone	0.916736	-0.0287313
SLC39A9	Homoserine lactone	0.473634	0.0891251
SLC10A1	Homoserine lactone	0.897185	0.0644278
SLC8A3	Homoserine lactone	0.995938	-0.037536
FLVCR2	Homoserine lactone	0.930659	0.0243046
SLC24A4	Homoserine lactone	0.766385	-0.154097
SLC25A29	Homoserine lactone	0.867847	-0.184517
SLC25A47	Homoserine lactone	0.569127	-0.145732
NIPA2	Homoserine lactone	0.998964	-0.0661067
NIPA1	Homoserine lactone	0.834724	-0.105295
OCA2	Homoserine lactone	0.601921	-0.108114
SLC12A6	Homoserine lactone	0.998819	-0.0215301
DISP2	Homoserine lactone	0.995771	-0.0193656
SLC28A2	Homoserine lactone	0.676034	0.0705768
SLC30A4	Homoserine lactone	0.448445	-0.0901952
SLC24A5	Homoserine lactone	0.342886	-0.198324
SLC12A1	Homoserine lactone	0.422961	-0.138563
SLC27A2	Homoserine lactone	0.653716	-0.056016
SLC51B	Homoserine lactone	0.848222	-0.142936
SLC24A1	Homoserine lactone	0.852204	0.0848902
STRA6	Homoserine lactone	0.954844	-0.0371488
SLC28A1	Homoserine lactone	0.873859	-0.0284996
RHCG	Homoserine lactone	0.998146	-0.0326972
SV2B	Homoserine lactone	0.870735	-0.0304807
SLCO3A1	Homoserine lactone	0.997023	-0.0129209
CLCN7	Homoserine lactone	0.996533	-0.0682886
SLC5A11	Homoserine lactone	0.995398	-0.0592986
CLN3	Homoserine lactone	0.237127	0.132551
SPNS1	Homoserine lactone	0.901603	0.0518229
SLC5A2	Homoserine lactone	0.96956	-0.0512326
SLC6A2	Homoserine lactone	0.969208	0.0392857
SLC12A3	Homoserine lactone	0.967724	-0.012231
SLC38A7	Homoserine lactone	0.63298	0.0947334
SLC9A5	Homoserine lactone	0.980826	-0.00909376
SLC12A4	Homoserine lactone	0.443665	0.0916347
SLC7A6	Homoserine lactone	0.998848	-0.0288707
SLC38A8	Homoserine lactone	0.994189	-0.0444436
SLC7A5	Homoserine lactone	0.568831	0.107863
SLC22A31	Homoserine lactone	0.994742	-0.0327995
SLC43A2	Homoserine lactone	0.892531	-0.110202
CTNS	Homoserine lactone	0.997335	0.034451
SPNS3	Homoserine lactone	0.0731928	0.239645
SPNS2	Homoserine lactone	0.0106339	0.257445
SLC25A11	Homoserine lactone	0.792653	0.0480899
SLC52A1	Homoserine lactone	0.985267	0.00363193
SLC13A5	Homoserine lactone	0.988382	-0.0508405
SLC16A13	Homoserine lactone	0.668046	0.118703
SLC16A11	Homoserine lactone	0.923383	-0.0379227
SLC2A4	Homoserine lactone	0.928865	0.0502475
SLC35G6	Homoserine lactone	0.99901	0.00964102
MPDU1	Homoserine lactone	0.994311	0.0949983
SLC25A35	Homoserine lactone	0.913999	-0.149062
MFSD6L	Homoserine lactone	0.900108	0.0188286
SLC5A10	Homoserine lactone	0.79958	-0.0447652
SLC47A1	Homoserine lactone	0.210659	-0.216117
SLC47A2	Homoserine lactone	0.228075	0.1445
SLC46A1	Homoserine lactone	0.869666	-0.0259916
SLC13A2	Homoserine lactone	0.961575	-0.0119755
SLC6A4	Homoserine lactone	0.838906	-0.043496
SLC35G3	Homoserine lactone	0.999024	-0.00305384
STARD3	Homoserine lactone	0.382195	-0.199683
SLC4A1	Homoserine lactone	0.652396	-0.119533
SLC25A39	Homoserine lactone	0.826271	0.031084
SLC35B1	Homoserine lactone	0.995645	-0.00264901
SLC16A6	Homoserine lactone	0.997802	-0.00522482
SLC39A11	Homoserine lactone	0.560994	0.0709341
TMEM104	Homoserine lactone	0.684127	-0.0539561
SLC16A5	Homoserine lactone	0.0692298	0.195539
SLC25A19	Homoserine lactone	0.991303	-0.00134542
MFSD11	Homoserine lactone	0.965855	-0.0323841
SLC26A11	Homoserine lactone	0.468494	-0.193269
SLC38A10	Homoserine lactone	0.999332	-0.0753189
SLC25A10	Homoserine lactone	0.227102	0.125891
SLC16A3	Homoserine lactone	0.926719	0.0210945
SLC35G4	Homoserine lactone	0.823536	-0.0537988
TMEM241	Homoserine lactone	0.559925	0.134758
NPC1	Homoserine lactone	0.862292	0.027236
SLC25A52	Homoserine lactone	0.94307	-0.0237999
SLC39A6	Homoserine lactone	0.999051	0.0272987
SLC14A2	Homoserine lactone	0.99491	-0.151181
SLC14A1	Homoserine lactone	0.534484	0.140403
SLC66A2	Homoserine lactone	0.997716	-0.00159638
SLC39A3	Homoserine lactone	0.489557	-0.111628
MFSD12	Homoserine lactone	0.992315	0.0454374
SLC25A41	Homoserine lactone	0.922689	0.0529233
SLC25A23	Homoserine lactone	0.52216	0.126166
SLC44A2	Homoserine lactone	0.656595	0.091809
TMEM205	Homoserine lactone	0.99886	0.0050854
SLC1A6	Homoserine lactone	0.857355	-0.0875574
SLC35E1	Homoserine lactone	0.906479	-0.0313315
SLC27A1	Homoserine lactone	0.778182	0.0551586
SLC5A5	Homoserine lactone	0.860092	0.0672136
SLC25A42	Homoserine lactone	0.995139	0.0913245
SLC7A9	Homoserine lactone	0.653591	-0.174703
SLC7A10	Homoserine lactone	0.052891	-0.238734
SLC1A5	Homoserine lactone	0.134479	0.169638
SLC8A2	Homoserine lactone	0.483626	-0.140749
SLC6A16	Homoserine lactone	0.679316	-0.213841
SLC17A7	Homoserine lactone	0.327507	-0.154357
SLC27A5	Homoserine lactone	0.940852	-0.0101743
SLC52A3	Homoserine lactone	0.605453	0.0780132
SLC4A11	Homoserine lactone	0.327329	0.134632
SLC23A2	Homoserine lactone	0.716714	-0.0741896
SLC24A3	Homoserine lactone	0.819514	0.0536819
XKR7	Homoserine lactone	0.838959	-0.0365146
SLC32A1	Homoserine lactone	0.996127	0.00248533
SLC12A5	Homoserine lactone	0.458267	-0.154618
SLC35C2	Homoserine lactone	0.990685	0.126166
SLC13A3	Homoserine lactone	0.999898	-0.00179505
SLC2A10	Homoserine lactone	0.968942	-0.00960613
SLC9A8	Homoserine lactone	0.821012	0.0995887
SLCO4A1	Homoserine lactone	0.140658	0.164507
SLC17A9	Homoserine lactone	0.730722	0.09939
SLC37A1	Homoserine lactone	0.738546	0.0455385
SLC19A1	Homoserine lactone	0.86968	-0.0830464
XKR3	Homoserine lactone	0.999219	0.0215702
SLC25A18	Homoserine lactone	0.999881	0.000860927
SLC25A1	Homoserine lactone	0.996858	0.107062
SLC7A4	Homoserine lactone	0.997051	-0.0200868
SLC2A11	Homoserine lactone	0.799588	0.103005
SLC35E4	Homoserine lactone	0.92909	-0.0198153
SLC5A1	Homoserine lactone	0.311537	0.106084
SLC5A4	Homoserine lactone	0.998376	0.0203062
SLC16A8	Homoserine lactone	0.971999	0.0058069
TMEM184B	Homoserine lactone	0.813179	0.0313245
SLC25A17	Homoserine lactone	0.999322	-0.0545451
TSPO	Homoserine lactone	0.156381	0.203339
SLC25A6	Homoserine lactone	0.924994	0.0178982
CLCN4	Homoserine lactone	0.998848	0.00631928
PTCHD1	Homoserine lactone	0.999326	-0.0265498
XK	Homoserine lactone	0.884967	-0.0389439
MPC1L	Homoserine lactone	0.998947	0.0318061
SLC9A7	Homoserine lactone	0.88388	0.0391774
SLC38A5	Homoserine lactone	0.951648	0.0792646
SLC35A2	Homoserine lactone	0.827187	0.0971
CLCN5	Homoserine lactone	0.545503	0.0858452
SLC7A3	Homoserine lactone	0.431857	-0.120897
SLC16A2	Homoserine lactone	0.165027	-0.138986
MAGT1	Homoserine lactone	0.85778	0.0405925
XKRX	Homoserine lactone	0.504114	0.0782352
SLC25A43	Homoserine lactone	0.49666	-0.0901847
SLC25A5	Homoserine lactone	0.98178	-0.0107703
SLC25A14	Homoserine lactone	0.769018	-0.155525
SLC9A6	Homoserine lactone	0.767089	-0.0418473
SLC6A8	Homoserine lactone	0.999119	-0.0398815
SLC10A3	Homoserine lactone	0.703105	0.0585605
SLC35E2B	Oxobutanoic acid	0.883811	0.0238341
SLC35E2A	Oxobutanoic acid	0.825034	0.0490763
SLC45A1	Oxobutanoic acid	0.76222	-0.0444092
SLC2A7	Oxobutanoic acid	0.950596	0.0442079
SLC2A5	Oxobutanoic acid	0.965068	0.0151621
SLC25A33	Oxobutanoic acid	0.978924	-0.0171453
DISP3	Oxobutanoic acid	0.975772	0.0233775
CLCN6	Oxobutanoic acid	0.914397	-0.0214151
SLC25A34	Oxobutanoic acid	0.686294	-0.0600906
CLCNKA	Oxobutanoic acid	0.86838	-0.0995794
CLCNKB	Oxobutanoic acid	0.767388	-0.188552
SLC66A1	Oxobutanoic acid	0.688365	-0.0683827
NIPAL3	Oxobutanoic acid	0.998189	0.0233461
RHD	Oxobutanoic acid	0.998678	0.0449973
RHCE	Oxobutanoic acid	0.985569	-0.0118752
SLC30A2	Oxobutanoic acid	0.736487	0.0783448
SLC9A1	Oxobutanoic acid	0.521852	-0.108686
XKR8	Oxobutanoic acid	0.945664	-0.0458104
LAPTM5	Oxobutanoic acid	0.893179	-0.149299
TMEM234	Oxobutanoic acid	0.205568	0.195106
MFSD2A	Oxobutanoic acid	0.989914	-0.0570896
SLC2A1	Oxobutanoic acid	0.989061	-0.00406413
SLC6A9	Oxobutanoic acid	0.666737	0.0942837
PTCH2	Oxobutanoic acid	0.968225	-0.0240746
SLC5A9	Oxobutanoic acid	0.973721	0.083616
SLC1A7	Oxobutanoic acid	0.998128	-0.0914075
SLC35D1	Oxobutanoic acid	0.978033	-0.0123214
SLC44A5	Oxobutanoic acid	0.616649	-0.0694528
SLC44A3	Oxobutanoic acid	0.798438	0.0335308
SLC35A3	Oxobutanoic acid	0.901799	0.0587591
MFSD14A	Oxobutanoic acid	0.988721	-0.0112548
SLC30A7	Oxobutanoic acid	0.59264	0.0862112
SLC25A24	Oxobutanoic acid	0.976291	0.00499477
SLC6A17	Oxobutanoic acid	0.717316	-0.065075
SLC16A4	Oxobutanoic acid	0.999695	0.0261485
SLC16A1	Oxobutanoic acid	0.99716	0.0948031
SLC22A15	Oxobutanoic acid	0.522573	-0.0988846
SV2A	Oxobutanoic acid	0.516871	-0.0948693
SLC27A3	Oxobutanoic acid	0.863317	-0.0817288
SLC39A1	Oxobutanoic acid	0.840389	-0.0633949
SLC50A1	Oxobutanoic acid	0.530968	0.0819345
SLC25A44	Oxobutanoic acid	0.991809	-0.0741408
RHBG	Oxobutanoic acid	0.581093	0.0628941
MPC2	Oxobutanoic acid	0.202693	0.229024
SLC19A2	Oxobutanoic acid	0.822787	0.0345033
SLC9C2	Oxobutanoic acid	0.158726	-0.201789
XPR1	Oxobutanoic acid	0.810765	-0.0564343
MFSD4A	Oxobutanoic acid	0.79234	-0.0444057
SLC45A3	Oxobutanoic acid	0.921752	0.0224085
SLC41A1	Oxobutanoic acid	0.135897	-0.196131
SLC26A9	Oxobutanoic acid	0.861119	0.0325903
SLC30A1	Oxobutanoic acid	0.520747	-0.129881
FLVCR1	Oxobutanoic acid	0.956545	0.00703381
SLC30A10	Oxobutanoic acid	0.406165	-0.14657
DISP1	Oxobutanoic acid	0.952538	-0.11053
ARV1	Oxobutanoic acid	0.918185	0.0195051
SLC35F3	Oxobutanoic acid	0.998823	-0.0475888
SLC66A3	Oxobutanoic acid	0.883608	0.0606274
LAPTM4A	Oxobutanoic acid	0.686167	0.0592402
MFSD2B	Oxobutanoic acid	0.977438	-0.00943886
SLC35F6	Oxobutanoic acid	0.864779	-0.0868072
SLC5A6	Oxobutanoic acid	0.921666	-0.0365737
SLC30A3	Oxobutanoic acid	0.902072	-0.106978
SLC30A6	Oxobutanoic acid	0.998276	-0.0912792
SLC8A1	Oxobutanoic acid	0.80499	-0.0521819
SLC3A1	Oxobutanoic acid	0.966747	0.0292471
SLC1A4	Oxobutanoic acid	0.924655	-0.0303416
SFXN5	Oxobutanoic acid	0.531824	-0.101816
SLC4A5	Oxobutanoic acid	0.740333	-0.090718
CNNM4	Oxobutanoic acid	0.998872	0.00635064
CNNM3	Oxobutanoic acid	0.789289	-0.070007
SLC9A4	Oxobutanoic acid	0.796756	0.0516295
SLC9A2	Oxobutanoic acid	0.992343	-0.00140816
MFSD9	Oxobutanoic acid	0.754323	0.0421331
SLC5A7	Oxobutanoic acid	0.637493	0.193122
SLC20A1	Oxobutanoic acid	0.845046	-0.0995155
SLC35F5	Oxobutanoic acid	0.910847	0.0690241
TMEM163	Oxobutanoic acid	0.50695	-0.117431
SLC4A10	Oxobutanoic acid	0.961727	-0.025211
SLC38A11	Oxobutanoic acid	0.659888	0.134775
SLC25A12	Oxobutanoic acid	0.978615	0.0155281
GPR155	Oxobutanoic acid	0.861781	-0.0473231
SLC40A1	Oxobutanoic acid	0.903286	-0.0297525
MFSD6	Oxobutanoic acid	0.817341	0.0537818
SLC39A10	Oxobutanoic acid	0.999797	-0.00105612
SLC11A1	Oxobutanoic acid	0.851323	0.0363785
SLC23A3	Oxobutanoic acid	0.917543	0.0660474
SLC4A3	Oxobutanoic acid	0.977305	-0.00450331
SLC19A3	Oxobutanoic acid	0.964992	0.0135106
SLC16A14	Oxobutanoic acid	0.547642	-0.110488
SLC6A11	Oxobutanoic acid	0.199387	-0.178246
SLC6A1	Oxobutanoic acid	0.943403	-0.0208995
SLC6A6	Oxobutanoic acid	0.953977	-0.0233182
SLC4A7	Oxobutanoic acid	0.839871	0.0518822
SLC22A13	Oxobutanoic acid	0.950754	0.112795
SLC22A14	Oxobutanoic acid	0.915739	0.0283753
SLC25A38	Oxobutanoic acid	0.999536	0.00856745
SLC6A20	Oxobutanoic acid	0.686231	0.0501031
SCAP	Oxobutanoic acid	0.992008	-0.0399582
SLC26A6	Oxobutanoic acid	0.782514	-0.0787173
SLC25A20	Oxobutanoic acid	0.999807	0.0894667
SLC38A3	Oxobutanoic acid	0.779216	-0.0679123
RFT1	Oxobutanoic acid	0.974998	-0.00463925
SLC25A26	Oxobutanoic acid	0.470135	0.121119
SLC9C1	Oxobutanoic acid	0.934861	-0.0898805
SLC35A5	Oxobutanoic acid	0.783717	-0.0351795
SIDT1	Oxobutanoic acid	0.711807	-0.0644406
SLC15A2	Oxobutanoic acid	0.923185	-0.0161799
SLC49A4	Oxobutanoic acid	0.818753	-0.0679087
SLC12A8	Oxobutanoic acid	0.818664	0.0475497
SLC41A3	Oxobutanoic acid	0.735768	0.0850505
SLCO2A1	Oxobutanoic acid	0.315369	-0.133111
SLC35G2	Oxobutanoic acid	0.889192	-0.114876
SLC25A36	Oxobutanoic acid	0.999135	0.196849
SLC9A9	Oxobutanoic acid	0.587137	-0.0785235
SLC33A1	Oxobutanoic acid	0.934646	-0.09023
SLC66A1L	Oxobutanoic acid	0.881329	0.021931
MFSD1	Oxobutanoic acid	0.858091	0.0509829
SLC7A14	Oxobutanoic acid	0.997966	-0.0108373
SLC2A2	Oxobutanoic acid	0.692204	0.113533
CLCN2	Oxobutanoic acid	0.950689	0.00892646
TMEM41A	Oxobutanoic acid	0.969828	-0.0540153
SLC51A	Oxobutanoic acid	0.58385	-0.178316
SLC49A3	Oxobutanoic acid	0.998615	-0.0482189
SLC26A1	Oxobutanoic acid	0.999864	0.0278878
LETM1	Oxobutanoic acid	0.999661	-0.0848658
MFSD10	Oxobutanoic acid	0.981898	0.050962
SLC2A9	Oxobutanoic acid	0.902415	-0.0502579
SLC34A2	Oxobutanoic acid	0.987503	-0.00431161
SLC30A9	Oxobutanoic acid	0.953948	-0.0104043
NIPAL1	Oxobutanoic acid	0.931909	0.0116138
SLC10A4	Oxobutanoic acid	0.543403	-0.12679
TMEM165	Oxobutanoic acid	0.859501	0.0454862
SLC4A4	Oxobutanoic acid	0.719147	-0.10829
SLC10A6	Oxobutanoic acid	0.999244	-0.168366
SLC39A8	Oxobutanoic acid	0.859295	-0.0643116
SLC9B1	Oxobutanoic acid	0.920964	-0.0178181
SLC9B2	Oxobutanoic acid	0.80502	-0.0464064
OSTC	Oxobutanoic acid	0.986932	0.0205193
SLC25A31	Oxobutanoic acid	0.966525	0.0624125
MFSD8	Oxobutanoic acid	0.958626	-0.012764
SLC7A11	Oxobutanoic acid	0.253146	-0.158724
UCP1	Oxobutanoic acid	0.999444	-0.113258
SLC10A7	Oxobutanoic acid	0.840415	0.0294563
TMEM184C	Oxobutanoic acid	0.562105	-0.156549
TMEM144	Oxobutanoic acid	0.7637	-0.038801
CLCN3	Oxobutanoic acid	0.868407	0.0292959
SLC25A4	Oxobutanoic acid	0.914657	0.0236982
SLC9A3	Oxobutanoic acid	0.81512	-0.152349
SLC12A7	Oxobutanoic acid	0.983204	-0.00353433
SLC6A19	Oxobutanoic acid	0.848308	-0.0334478
SLC6A18	Oxobutanoic acid	0.883797	0.0514888
SLC6A3	Oxobutanoic acid	0.996391	-0.0078027
ANKH	Oxobutanoic acid	0.978104	-0.0989299
SLC45A2	Oxobutanoic acid	0.843313	-0.107733
LMBRD2	Oxobutanoic acid	0.970942	0.098062
SLC1A3	Oxobutanoic acid	0.846281	-0.0397142
SLC38A9	Oxobutanoic acid	0.999864	-0.0174486
SLC30A5	Oxobutanoic acid	0.995226	-0.00244336
HMGCR	Oxobutanoic acid	0.859648	0.0881492
SV2C	Oxobutanoic acid	0.934332	-0.0662989
SLCO4C1	Oxobutanoic acid	0.998093	-0.14788
SLCO6A1	Oxobutanoic acid	0.997375	-0.0324024
SLC25A46	Oxobutanoic acid	0.983654	-0.00365633
SLC12A2	Oxobutanoic acid	0.578921	0.0718299
SLC27A6	Oxobutanoic acid	0.828372	-0.070264
SLC22A4	Oxobutanoic acid	0.241935	-0.126204
SLC22A5	Oxobutanoic acid	0.979486	0.0176438
SLC25A48	Oxobutanoic acid	0.98716	-0.0024434
SLC23A1	Oxobutanoic acid	0.897933	0.13497
SLC4A9	Oxobutanoic acid	0.951005	-0.0231269
SLC35A4	Oxobutanoic acid	0.995065	0.0913559
SLC25A2	Oxobutanoic acid	0.997416	0.0248458
SLC26A2	Oxobutanoic acid	0.925503	0.0209481
SLC6A7	Oxobutanoic acid	0.959032	-0.0297007
SLC36A3	Oxobutanoic acid	0.993771	-0.00593546
SLC36A2	Oxobutanoic acid	0.909528	-0.0530811
SLC36A1	Oxobutanoic acid	0.956561	-0.0145103
NIPAL4	Oxobutanoic acid	0.980596	-0.105078
SFXN1	Oxobutanoic acid	0.973498	0.073367
SLC34A1	Oxobutanoic acid	0.231572	0.146383
SLC22A23	Oxobutanoic acid	0.996237	0.00707912
SLC35B3	Oxobutanoic acid	0.993066	-0.00234577
TMEM14C	Oxobutanoic acid	0.535426	-0.0703067
TMEM14B	Oxobutanoic acid	0.959045	-0.00789822
SLC17A4	Oxobutanoic acid	0.934501	0.130124
SLC17A1	Oxobutanoic acid	0.768139	0.0958061
SLC17A3	Oxobutanoic acid	0.988176	0.102866
SLC17A2	Oxobutanoic acid	0.999789	-0.00676535
SLC44A4	Oxobutanoic acid	0.860247	-0.0361903
SLC39A7	Oxobutanoic acid	0.955254	-0.0178285
SLC26A8	Oxobutanoic acid	0.865701	0.102002
MTCH1	Oxobutanoic acid	0.667008	-0.0560927
TSPO2	Oxobutanoic acid	0.963663	0.00594256
SLC22A7	Oxobutanoic acid	0.79312	-0.110044
SLC29A1	Oxobutanoic acid	0.993529	0.00247124
SLC35B2	Oxobutanoic acid	0.939345	-0.0519101
SLC25A27	Oxobutanoic acid	0.979296	-0.0273963
PTCHD4	Oxobutanoic acid	0.996152	0.00221203
RHAG	Oxobutanoic acid	0.999728	-0.0060777
TMEM14A	Oxobutanoic acid	0.99941	-0.0013245
LMBRD1	Oxobutanoic acid	0.872096	0.036253
SLC17A5	Oxobutanoic acid	0.876753	0.0859916
SLC35A1	Oxobutanoic acid	0.759662	0.0515267
SLC22A16	Oxobutanoic acid	0.999537	0.015399
SLC16A10	Oxobutanoic acid	0.865608	0.0301812
MFSD4B	Oxobutanoic acid	0.960262	0.118627
SLC35F1	Oxobutanoic acid	0.737727	-0.0590451
SLC18B1	Oxobutanoic acid	0.389166	-0.0953956
SLC2A12	Oxobutanoic acid	0.946195	0.150896
SLC35D3	Oxobutanoic acid	0.564259	-0.105324
OSTCP1	Oxobutanoic acid	0.345912	-0.212781
SLC22A1	Oxobutanoic acid	0.774215	-0.102774
SLC22A2	Oxobutanoic acid	0.995356	0.00253616
SLC22A3	Oxobutanoic acid	0.618714	-0.0973894
MPC1	Oxobutanoic acid	0.426919	0.0974695
UNC93A	Oxobutanoic acid	0.928525	0.142594
TMEM184A	Oxobutanoic acid	0.671224	0.0519833
SLC29A4	Oxobutanoic acid	0.598867	0.0757058
STARD3NL	Oxobutanoic acid	0.62087	-0.0553433
NPC1L1	Oxobutanoic acid	0.801114	0.0442802
SLC25A40	Oxobutanoic acid	0.790532	0.061321
SLC25A13	Oxobutanoic acid	0.5068	0.0963367
SLC12A9	Oxobutanoic acid	0.430586	0.111889
SLC26A5	Oxobutanoic acid	0.36131	0.138854
SLC26A4	Oxobutanoic acid	0.243054	-0.165197
SLC26A3	Oxobutanoic acid	0.997024	-0.00531172
SLC13A1	Oxobutanoic acid	0.999055	0.0437602
SLC35B4	Oxobutanoic acid	0.656507	-0.0742768
SLC13A4	Oxobutanoic acid	0.969929	0.0334751
SVOPL	Oxobutanoic acid	0.99934	-0.0367826
SLC37A3	Oxobutanoic acid	0.798936	0.0560439
CLCN1	Oxobutanoic acid	0.998512	-0.0897196
SLC4A2	Oxobutanoic acid	0.999864	-9.41094e-05
LMBR1	Oxobutanoic acid	0.459874	0.0847124
XKR6	Oxobutanoic acid	0.867682	-0.0274773
SLC35G5	Oxobutanoic acid	0.540022	-0.125718
TUSC3	Oxobutanoic acid	0.575498	-0.0861764
SLC7A2	Oxobutanoic acid	0.925336	-0.0274869
SLC18A1	Oxobutanoic acid	0.340789	-0.155886
SLC39A14	Oxobutanoic acid	0.686755	0.098076
SLC25A37	Oxobutanoic acid	0.871825	0.0599338
LETM2	Oxobutanoic acid	0.999271	0.0413768
SLC20A2	Oxobutanoic acid	0.805216	-0.0457337
XKR4	Oxobutanoic acid	0.960938	-0.0107782
SLCO5A1	Oxobutanoic acid	0.996637	-0.00312654
XKR9	Oxobutanoic acid	0.998712	0.0330847
SLC10A5	Oxobutanoic acid	0.790044	0.0430359
SLC7A13	Oxobutanoic acid	0.289777	0.264334
TMEM64	Oxobutanoic acid	0.961742	-0.0608296
SLC26A7	Oxobutanoic acid	0.999604	-0.103801
LAPTM4B	Oxobutanoic acid	0.998349	0.00492158
NIPAL2	Oxobutanoic acid	0.818344	-0.048313
SLC25A32	Oxobutanoic acid	0.999328	0.00918787
SLC30A8	Oxobutanoic acid	0.998864	0.0096426
SLC45A4	Oxobutanoic acid	0.380131	-0.101687
SLC52A2	Oxobutanoic acid	0.706647	-0.112461
SLC39A4	Oxobutanoic acid	0.98074	-0.00499477
MFSD3	Oxobutanoic acid	0.376992	0.100749
SLC1A1	Oxobutanoic acid	0.699835	0.138062
SLC24A2	Oxobutanoic acid	0.977615	-0.0162512
SLC25A51	Oxobutanoic acid	0.675083	0.073618
SLC28A3	Oxobutanoic acid	0.994766	-0.0038725
MFSD14B	Oxobutanoic acid	0.606246	-0.0804008
PTCH1	Oxobutanoic acid	0.843089	0.0350436
SLC35D2	Oxobutanoic acid	0.954616	-0.0228547
SLC44A1	Oxobutanoic acid	0.857717	0.0416033
TMEM245	Oxobutanoic acid	0.347678	-0.108432
SLC46A2	Oxobutanoic acid	0.994703	0.00541219
SLC31A2	Oxobutanoic acid	0.384236	-0.123942
SLC31A1	Oxobutanoic acid	0.970773	0.0368072
SLC2A8	Oxobutanoic acid	0.996608	-0.017222
SLC25A25	Oxobutanoic acid	0.938226	0.0247334
SLC27A4	Oxobutanoic acid	0.989909	-0.0433566
SLC2A6	Oxobutanoic acid	0.338008	-0.107658
SLC34A3	Oxobutanoic acid	0.999032	-0.00630533
SLC39A12	Oxobutanoic acid	0.995518	-0.0379221
PTCHD3	Oxobutanoic acid	0.999794	-0.00509169
SLC18A3	Oxobutanoic acid	0.784491	-0.0428377
SLC16A9	Oxobutanoic acid	0.999797	0.0180376
SLC25A16	Oxobutanoic acid	0.629679	0.10396
SLC29A3	Oxobutanoic acid	0.917851	-0.0411363
SLC16A12	Oxobutanoic acid	0.965646	0.0386735
SLC35G1	Oxobutanoic acid	0.6696	0.0893412
CNNM1	Oxobutanoic acid	0.74235	-0.123003
SLC25A28	Oxobutanoic acid	0.972873	-0.0671802
SFXN3	Oxobutanoic acid	0.908812	0.0417358
MFSD13A	Oxobutanoic acid	0.797	0.0309481
SFXN2	Oxobutanoic acid	0.270402	0.115263
CNNM2	Oxobutanoic acid	0.898555	0.0970617
SLC18A2	Oxobutanoic acid	0.39797	0.0956291
SFXN4	Oxobutanoic acid	0.545488	0.0658592
SLC25A22	Oxobutanoic acid	0.973349	0.0363611
SLC22A18	Oxobutanoic acid	0.976031	0.00783548
TMEM41B	Oxobutanoic acid	0.986732	0.0423039
SLC6A5	Oxobutanoic acid	0.943988	0.0421314
SLC17A6	Oxobutanoic acid	0.989108	-0.00501554
SLC5A12	Oxobutanoic acid	0.964737	0.0151162
SLC1A2	Oxobutanoic acid	0.995809	-0.00582792
SLC35C1	Oxobutanoic acid	0.81744	0.0462008
SLC39A13	Oxobutanoic acid	0.883166	0.0197072
MTCH2	Oxobutanoic acid	0.992501	0.0789718
SLC43A3	Oxobutanoic acid	0.613574	-0.0865458
SLC43A1	Oxobutanoic acid	0.99754	-0.00787382
SLC15A3	Oxobutanoic acid	0.374582	-0.118822
SLC3A2	Oxobutanoic acid	0.906773	-0.0246427
SLC22A6	Oxobutanoic acid	0.994964	0.0910134
SLC22A8	Oxobutanoic acid	0.999627	0.000474504
SLC22A24	Oxobutanoic acid	0.998864	0.0440386
SLC22A10	Oxobutanoic acid	0.984671	0.0840801
SLC22A25	Oxobutanoic acid	0.969181	-0.00891757
SLC22A9	Oxobutanoic acid	0.699899	0.0536577
SLC22A11	Oxobutanoic acid	0.314146	0.12673
SLC22A12	Oxobutanoic acid	0.997592	0.0940417
SLC25A45	Oxobutanoic acid	0.995222	-0.000599512
SLC29A2	Oxobutanoic acid	0.950931	-0.00692576
UNC93B1	Oxobutanoic acid	0.616789	-0.0615964
UCP2	Oxobutanoic acid	0.726476	0.0765633
UCP3	Oxobutanoic acid	0.999475	-0.0544545
SLCO2B1	Oxobutanoic acid	0.776461	-0.127889
SLC36A4	Oxobutanoic acid	0.402224	-0.101976
SLC35F2	Oxobutanoic acid	0.999221	-0.000348554
SIDT2	Oxobutanoic acid	0.989289	0.035413
SLC37A4	Oxobutanoic acid	0.853309	0.0237957
SLC37A2	Oxobutanoic acid	0.583954	-0.109522
SLC6A12	Oxobutanoic acid	0.789106	-0.0964163
SLC6A13	Oxobutanoic acid	0.999757	-0.0315336
SLC2A14	Oxobutanoic acid	0.866729	-0.0281392
SLC2A3	Oxobutanoic acid	0.474225	-0.0878285
SLC15A5	Oxobutanoic acid	0.997001	0.0612625
SLCO1C1	Oxobutanoic acid	0.943585	0.009849
SLCO1B3	Oxobutanoic acid	0.739728	0.0451133
SLCO1B7	Oxobutanoic acid	0.578071	0.0696725
SLCO1B1	Oxobutanoic acid	0.587957	0.0823784
SLCO1A2	Oxobutanoic acid	0.997884	0.0155497
SLC2A13	Oxobutanoic acid	0.390582	-0.191251
SLC38A1	Oxobutanoic acid	0.807767	0.0430498
SLC38A2	Oxobutanoic acid	0.941032	-0.0415476
SLC38A4	Oxobutanoic acid	0.778715	-0.0581041
SLC48A1	Oxobutanoic acid	0.943726	-0.0162461
LMBR1L	Oxobutanoic acid	0.999729	-0.00566051
SLC11A2	Oxobutanoic acid	0.868593	0.0454339
LETMD1	Oxobutanoic acid	0.482545	0.0818578
SLC4A8	Oxobutanoic acid	0.821996	-0.0319902
MFSD5	Oxobutanoic acid	0.998345	-0.0943046
SLC39A5	Oxobutanoic acid	0.83482	-0.062161
SLC26A10P	Oxobutanoic acid	0.0384638	-0.223409
SLC16A7	Oxobutanoic acid	0.999576	-0.0235796
SLC35E3	Oxobutanoic acid	0.998477	-0.0032764
SLC6A15	Oxobutanoic acid	0.324301	-0.208456
SLC25A3	Oxobutanoic acid	0.921648	0.0202056
SLC17A8	Oxobutanoic acid	0.970354	0.0563686
SLC5A8	Oxobutanoic acid	0.99964	0.143852
SLC41A2	Oxobutanoic acid	0.998844	0.0617985
SVOP	Oxobutanoic acid	0.963688	0.00908413
SLC8B1	Oxobutanoic acid	0.682419	-0.122649
SLC15A4	Oxobutanoic acid	0.999932	-0.050373
SLC46A3	Oxobutanoic acid	0.924035	-0.0221994
SLC7A1	Oxobutanoic acid	0.99662	-0.0414186
SLC25A15	Oxobutanoic acid	0.688612	0.0658522
SLC25A30	Oxobutanoic acid	0.963281	0.0096619
SLC15A1	Oxobutanoic acid	0.993652	-0.00925355
SLC10A2	Oxobutanoic acid	0.492866	0.118596
TMCO3	Oxobutanoic acid	0.741265	-0.0510108
SLC39A2	Oxobutanoic acid	0.940976	-0.0609203
SLC7A7	Oxobutanoic acid	0.8842	-0.0542384
SLC7A8	Oxobutanoic acid	0.644505	-0.109533
SLC22A17	Oxobutanoic acid	0.025919	-0.22184
SLC25A21	Oxobutanoic acid	0.932746	-0.06454
SLC35F4	Oxobutanoic acid	0.882279	0.0425079
SLC38A6	Oxobutanoic acid	0.516734	-0.141799
SLC39A9	Oxobutanoic acid	0.41959	-0.10054
SLC10A1	Oxobutanoic acid	0.898127	-0.0616184
SLC8A3	Oxobutanoic acid	0.995938	0.0132615
FLVCR2	Oxobutanoic acid	0.524093	0.123339
SLC24A4	Oxobutanoic acid	0.766385	-0.140752
SLC25A29	Oxobutanoic acid	0.925217	-0.117518
SLC25A47	Oxobutanoic acid	0.524596	-0.158122
NIPA2	Oxobutanoic acid	0.998964	-0.170031
NIPA1	Oxobutanoic acid	0.831557	-0.116821
OCA2	Oxobutanoic acid	0.550499	-0.125615
SLC12A6	Oxobutanoic acid	0.998819	-0.0992646
DISP2	Oxobutanoic acid	0.995771	-0.0449669
SLC28A2	Oxobutanoic acid	0.87655	0.0278695
SLC30A4	Oxobutanoic acid	0.0863309	-0.208257
SLC24A5	Oxobutanoic acid	0.865851	-0.093837
SLC12A1	Oxobutanoic acid	0.439017	-0.134223
SLC27A2	Oxobutanoic acid	0.877424	-0.0216835
SLC51B	Oxobutanoic acid	0.99789	-0.020441
SLC24A1	Oxobutanoic acid	0.878977	-0.054932
STRA6	Oxobutanoic acid	0.74254	-0.119756
SLC28A1	Oxobutanoic acid	0.30649	0.158313
RHCG	Oxobutanoic acid	0.998146	-0.0726183
SV2B	Oxobutanoic acid	0.844343	0.0356154
SLCO3A1	Oxobutanoic acid	0.997023	0.00150227
CLCN7	Oxobutanoic acid	0.996533	-0.0591879
SLC5A11	Oxobutanoic acid	0.995398	-0.0800084
CLN3	Oxobutanoic acid	0.357858	0.104601
SPNS1	Oxobutanoic acid	0.992003	0.00788428
SLC5A2	Oxobutanoic acid	0.984841	0.0148119
SLC6A2	Oxobutanoic acid	0.979455	0.0214173
SLC12A3	Oxobutanoic acid	0.953978	0.0170341
SLC38A7	Oxobutanoic acid	0.981029	-0.00670617
SLC9A5	Oxobutanoic acid	0.952207	-0.0434611
SLC12A4	Oxobutanoic acid	0.765456	-0.0407389
SLC7A6	Oxobutanoic acid	0.998848	0.0327571
SLC38A8	Oxobutanoic acid	0.994189	0.0154452
SLC7A5	Oxobutanoic acid	0.78529	0.0635448
SLC22A31	Oxobutanoic acid	0.994742	-0.043678
SLC43A2	Oxobutanoic acid	0.959733	0.0682886
CTNS	Oxobutanoic acid	0.997335	-0.0381108
SPNS3	Oxobutanoic acid	0.12283	0.208003
SPNS2	Oxobutanoic acid	0.0319094	0.212781
SLC25A11	Oxobutanoic acid	0.879289	0.0292646
SLC52A1	Oxobutanoic acid	0.698061	-0.134845
SLC13A5	Oxobutanoic acid	0.988382	-0.126793
SLC16A13	Oxobutanoic acid	0.814507	0.0575497
SLC16A11	Oxobutanoic acid	0.987662	-0.00944581
SLC2A4	Oxobutanoic acid	0.859299	0.111345
SLC35G6	Oxobutanoic acid	0.990121	0.0542595
MPDU1	Oxobutanoic acid	0.995553	0.0285884
SLC25A35	Oxobutanoic acid	0.997144	0.00257232
MFSD6L	Oxobutanoic acid	0.656727	0.0563062
SLC5A10	Oxobutanoic acid	0.260637	-0.156947
SLC47A1	Oxobutanoic acid	0.467618	-0.151203
SLC47A2	Oxobutanoic acid	0.977524	-0.00504008
SLC46A1	Oxobutanoic acid	0.837833	-0.0335378
SLC13A2	Oxobutanoic acid	0.802556	-0.0586422
SLC6A4	Oxobutanoic acid	0.809445	0.0513106
SLC35G3	Oxobutanoic acid	0.999024	-0.0436631
STARD3	Oxobutanoic acid	0.382839	-0.179498
SLC4A1	Oxobutanoic acid	0.777137	-0.0689887
SLC25A39	Oxobutanoic acid	0.918458	-0.0151551
SLC35B1	Oxobutanoic acid	0.994074	-0.183994
SLC16A6	Oxobutanoic acid	0.991782	-0.157665
SLC39A11	Oxobutanoic acid	0.898457	-0.0171558
TMEM104	Oxobutanoic acid	0.584866	-0.0713524
SLC16A5	Oxobutanoic acid	0.857134	0.0223214
SLC25A19	Oxobutanoic acid	0.853746	-0.0263472
MFSD11	Oxobutanoic acid	0.942833	0.038184
SLC26A11	Oxobutanoic acid	0.924313	-0.0453329
SLC38A10	Oxobutanoic acid	0.999332	-0.0959951
SLC25A10	Oxobutanoic acid	0.0858448	0.179184
SLC16A3	Oxobutanoic acid	0.660847	-0.083482
SLC35G4	Oxobutanoic acid	0.830103	0.0517363
TMEM241	Oxobutanoic acid	0.702671	0.0745103
NPC1	Oxobutanoic acid	0.273175	-0.135221
SLC25A52	Oxobutanoic acid	0.677845	-0.15032
SLC39A6	Oxobutanoic acid	0.999051	-0.0576577
SLC14A2	Oxobutanoic acid	0.99491	-0.0655816
SLC14A1	Oxobutanoic acid	0.903839	0.0321114
SLC66A2	Oxobutanoic acid	0.94375	-0.0210073
SLC39A3	Oxobutanoic acid	0.476306	-0.116574
MFSD12	Oxobutanoic acid	0.992315	-0.0849007
SLC25A41	Oxobutanoic acid	0.880268	0.0907799
SLC25A23	Oxobutanoic acid	0.446139	0.160948
SLC44A2	Oxobutanoic acid	0.825548	0.056152
TMEM205	Oxobutanoic acid	0.999251	-0.00172883
SLC1A6	Oxobutanoic acid	0.931649	-0.0306428
SLC35E1	Oxobutanoic acid	0.922905	-0.024824
SLC27A1	Oxobutanoic acid	0.706807	0.0755455
SLC5A5	Oxobutanoic acid	0.834876	0.0812747
SLC25A42	Oxobutanoic acid	0.845822	0.131555
SLC7A9	Oxobutanoic acid	0.641655	-0.180865
SLC7A10	Oxobutanoic acid	0.312227	-0.119789
SLC1A5	Oxobutanoic acid	0.363988	0.104357
SLC8A2	Oxobutanoic acid	0.625864	-0.0970024
SLC6A16	Oxobutanoic acid	0.98645	-0.00705472
SLC17A7	Oxobutanoic acid	0.919194	-0.0181771
SLC27A5	Oxobutanoic acid	0.332396	0.105193
SLC52A3	Oxobutanoic acid	0.956915	-0.00940397
SLC4A11	Oxobutanoic acid	0.859311	0.0322656
SLC23A2	Oxobutanoic acid	0.741749	-0.0669746
SLC24A3	Oxobutanoic acid	0.845693	0.0474569
XKR7	Oxobutanoic acid	0.893401	0.0258697
SLC32A1	Oxobutanoic acid	0.953689	-0.0559633
SLC12A5	Oxobutanoic acid	0.682365	-0.0733287
SLC35C2	Oxobutanoic acid	0.990685	0.156131
SLC13A3	Oxobutanoic acid	0.999898	-0.13749
SLC2A10	Oxobutanoic acid	0.938164	0.0178564
SLC9A8	Oxobutanoic acid	0.821021	0.0994911
SLCO4A1	Oxobutanoic acid	0.274543	0.122931
SLC17A9	Oxobutanoic acid	0.745629	-0.0847543
SLC37A1	Oxobutanoic acid	0.93577	-0.0111084
SLC19A1	Oxobutanoic acid	0.86968	-0.153228
XKR3	Oxobutanoic acid	0.900196	-0.135944
SLC25A18	Oxobutanoic acid	0.948705	-0.0698327
SLC25A1	Oxobutanoic acid	0.996858	0.0918125
SLC7A4	Oxobutanoic acid	0.974799	-0.168716
SLC2A11	Oxobutanoic acid	0.794956	0.105762
SLC35E4	Oxobutanoic acid	0.955964	-0.0117428
SLC5A1	Oxobutanoic acid	0.560541	0.0628326
SLC5A4	Oxobutanoic acid	0.998376	-0.097232
SLC16A8	Oxobutanoic acid	0.938006	0.013259
TMEM184B	Oxobutanoic acid	0.236707	-0.131154
SLC25A17	Oxobutanoic acid	0.999322	0.127313
TSPO	Oxobutanoic acid	0.799222	0.0447194
SLC25A6	Oxobutanoic acid	0.900585	0.025915
CLCN4	Oxobutanoic acid	0.998848	-0.0788742
PTCHD1	Oxobutanoic acid	0.999326	0.00345771
XK	Oxobutanoic acid	0.617493	-0.104521
MPC1L	Oxobutanoic acid	0.998947	-0.0379042
SLC9A7	Oxobutanoic acid	0.929202	-0.0269258
SLC38A5	Oxobutanoic acid	0.951648	-0.109822
SLC35A2	Oxobutanoic acid	0.902459	0.0753085
CLCN5	Oxobutanoic acid	0.893205	0.0249878
SLC7A3	Oxobutanoic acid	0.68379	-0.0676778
SLC16A2	Oxobutanoic acid	0.986619	0.00204949
MAGT1	Oxobutanoic acid	0.90083	-0.0307703
XKRX	Oxobutanoic acid	0.850997	0.0230227
SLC25A43	Oxobutanoic acid	0.795689	-0.0374625
SLC25A5	Oxobutanoic acid	0.849905	0.0585849
SLC25A14	Oxobutanoic acid	0.864443	0.0771872
SLC9A6	Oxobutanoic acid	0.979589	-0.00378181
SLC6A8	Oxobutanoic acid	0.999119	-0.0464378
SLC10A3	Oxobutanoic acid	0.998831	0.000428721
SLC35E2B	Pentanoic acid	0.199002	0.191352
SLC35E2A	Pentanoic acid	0.656983	0.103921
SLC45A1	Pentanoic acid	0.443217	0.101251
SLC2A7	Pentanoic acid	0.999558	0.00719729
SLC2A5	Pentanoic acid	0.966555	0.0135099
SLC25A33	Pentanoic acid	0.978924	-0.014824
DISP3	Pentanoic acid	0.975772	-0.0287243
CLCN6	Pentanoic acid	0.391702	0.137417
SLC25A34	Pentanoic acid	0.577746	0.0816591
CLCNKA	Pentanoic acid	0.899838	0.0518424
CLCNKB	Pentanoic acid	0.862733	0.0775176
SLC66A1	Pentanoic acid	0.403357	0.145535
NIPAL3	Pentanoic acid	0.998189	0.0793796
RHD	Pentanoic acid	0.998678	0.0275757
RHCE	Pentanoic acid	0.865822	0.128205
SLC30A2	Pentanoic acid	0.740478	0.0772849
SLC9A1	Pentanoic acid	0.695475	0.0745556
XKR8	Pentanoic acid	0.712348	0.177724
LAPTM5	Pentanoic acid	0.996009	0.0526595
TMEM234	Pentanoic acid	0.545413	-0.106528
MFSD2A	Pentanoic acid	0.994201	0.0088184
SLC2A1	Pentanoic acid	0.752778	0.0693343
SLC6A9	Pentanoic acid	0.848749	0.0447264
PTCH2	Pentanoic acid	0.914605	-0.0680446
SLC5A9	Pentanoic acid	0.934334	-0.134404
SLC1A7	Pentanoic acid	0.998128	0.0709444
SLC35D1	Pentanoic acid	0.804521	0.12168
SLC44A5	Pentanoic acid	0.547593	-0.0821401
SLC44A3	Pentanoic acid	0.370815	-0.104339
SLC35A3	Pentanoic acid	0.931324	0.0401743
MFSD14A	Pentanoic acid	0.988721	0.0605333
SLC30A7	Pentanoic acid	0.827481	-0.0381631
SLC25A24	Pentanoic acid	0.0863618	0.233569
SLC6A17	Pentanoic acid	0.643466	0.0805578
SLC16A4	Pentanoic acid	0.999695	0.0476926
SLC16A1	Pentanoic acid	0.99716	-0.0278425
SLC22A15	Pentanoic acid	0.420752	0.126494
SV2A	Pentanoic acid	0.673321	0.0631649
SLC27A3	Pentanoic acid	0.992492	-0.00365981
SLC39A1	Pentanoic acid	0.97423	-0.0102335
SLC50A1	Pentanoic acid	0.311531	-0.137842
SLC25A44	Pentanoic acid	0.991809	0.0930812
RHBG	Pentanoic acid	0.238158	-0.127315
MPC2	Pentanoic acid	0.460601	-0.12802
SLC19A2	Pentanoic acid	0.690565	-0.0557895
SLC9C2	Pentanoic acid	0.284019	0.149356
XPR1	Pentanoic acid	0.781534	-0.0669676
MFSD4A	Pentanoic acid	0.222848	-0.158463
SLC45A3	Pentanoic acid	0.668193	-0.0770826
SLC41A1	Pentanoic acid	0.520008	0.079648
SLC26A9	Pentanoic acid	0.862552	-0.0320919
SLC30A1	Pentanoic acid	0.983902	-0.0071558
FLVCR1	Pentanoic acid	0.7121	-0.0447961
SLC30A10	Pentanoic acid	0.535345	0.107812
DISP1	Pentanoic acid	0.973355	0.0769641
ARV1	Pentanoic acid	0.330543	-0.174984
SLC35F3	Pentanoic acid	0.998823	-0.0327472
SLC66A3	Pentanoic acid	0.883608	0.0561485
LAPTM4A	Pentanoic acid	0.235504	0.147173
MFSD2B	Pentanoic acid	0.777889	0.103134
SLC35F6	Pentanoic acid	0.951292	0.0301115
SLC5A6	Pentanoic acid	0.793314	0.0752771
SLC30A3	Pentanoic acid	0.99389	0.0160997
SLC30A6	Pentanoic acid	0.998276	-0.000435692
SLC8A1	Pentanoic acid	0.719586	0.0752597
SLC3A1	Pentanoic acid	0.931374	-0.0605368
SLC1A4	Pentanoic acid	0.649125	0.117358
SFXN5	Pentanoic acid	0.136605	0.218254
SLC4A5	Pentanoic acid	0.936762	0.0303172
CNNM4	Pentanoic acid	0.991087	0.0250261
CNNM3	Pentanoic acid	0.869909	0.0488672
SLC9A4	Pentanoic acid	0.895897	0.0249682
SLC9A2	Pentanoic acid	0.884587	-0.0244929
MFSD9	Pentanoic acid	0.594594	-0.0676926
SLC5A7	Pentanoic acid	0.777997	-0.0623619
SLC20A1	Pentanoic acid	0.847873	0.0923527
SLC35F5	Pentanoic acid	0.860385	-0.0941094
TMEM163	Pentanoic acid	0.899387	0.0250984
SLC4A10	Pentanoic acid	0.928895	0.0383133
SLC38A11	Pentanoic acid	0.670953	-0.121911
SLC25A12	Pentanoic acid	0.898346	-0.107612
GPR155	Pentanoic acid	0.966549	-0.0128895
SLC40A1	Pentanoic acid	0.558098	-0.113472
MFSD6	Pentanoic acid	0.905279	-0.0333147
SLC39A10	Pentanoic acid	0.940633	-0.0885326
SLC11A1	Pentanoic acid	0.897559	-0.0233461
SLC23A3	Pentanoic acid	0.755108	-0.157138
SLC4A3	Pentanoic acid	0.984867	0.00346114
SLC19A3	Pentanoic acid	0.891298	-0.0633736
SLC16A14	Pentanoic acid	0.957752	0.0154339
SLC6A11	Pentanoic acid	0.243496	0.158207
SLC6A1	Pentanoic acid	0.972656	0.011085
SLC6A6	Pentanoic acid	0.612763	0.111621
SLC4A7	Pentanoic acid	0.836829	0.0535239
SLC22A13	Pentanoic acid	0.98598	0.0341687
SLC22A14	Pentanoic acid	0.824837	-0.0543471
SLC25A38	Pentanoic acid	0.999536	0.0381596
SLC6A20	Pentanoic acid	0.571828	-0.0702088
SCAP	Pentanoic acid	0.992008	0.0309516
SLC26A6	Pentanoic acid	0.871326	0.0418543
SLC25A20	Pentanoic acid	0.999807	-0.0206657
SLC38A3	Pentanoic acid	0.442662	0.154
RFT1	Pentanoic acid	0.756802	-0.0494214
SLC25A26	Pentanoic acid	0.318416	-0.185423
SLC9C1	Pentanoic acid	0.985652	0.0353693
SLC35A5	Pentanoic acid	0.440766	0.0902544
SIDT1	Pentanoic acid	0.93429	-0.0164692
SLC15A2	Pentanoic acid	0.543959	-0.0824956
SLC49A4	Pentanoic acid	0.950054	0.0233147
SLC12A8	Pentanoic acid	0.817289	0.0480098
SLC41A3	Pentanoic acid	0.973038	0.0146741
SLCO2A1	Pentanoic acid	0.142776	0.186072
SLC35G2	Pentanoic acid	0.896988	0.0594249
SLC25A36	Pentanoic acid	0.999153	-0.0801534
SLC9A9	Pentanoic acid	0.682449	0.0605413
SLC33A1	Pentanoic acid	0.955077	-0.0588916
SLC66A1L	Pentanoic acid	0.699702	0.0538058
MFSD1	Pentanoic acid	0.935419	0.0241129
SLC7A14	Pentanoic acid	0.995847	0.0231758
SLC2A2	Pentanoic acid	0.975945	-0.0118077
CLCN2	Pentanoic acid	0.301326	-0.173559
TMEM41A	Pentanoic acid	0.991114	0.00822238
SLC51A	Pentanoic acid	0.94057	0.0334681
SLC49A3	Pentanoic acid	0.998615	0.00833392
SLC26A1	Pentanoic acid	0.999864	0.0279575
LETM1	Pentanoic acid	0.999661	0.03626
MFSD10	Pentanoic acid	0.998336	0.0110945
SLC2A9	Pentanoic acid	0.279098	-0.2039
SLC34A2	Pentanoic acid	0.565889	-0.0957895
SLC30A9	Pentanoic acid	0.772016	-0.0612443
NIPAL1	Pentanoic acid	0.858047	-0.0258975
SLC10A4	Pentanoic acid	0.895178	0.0342977
TMEM165	Pentanoic acid	0.984503	-0.00517951
SLC4A4	Pentanoic acid	0.820116	0.0724643
SLC10A6	Pentanoic acid	0.999244	-0.0659249
SLC39A8	Pentanoic acid	0.882228	-0.0549111
SLC9B1	Pentanoic acid	0.517119	-0.0886616
SLC9B2	Pentanoic acid	0.637938	-0.0916452
OSTC	Pentanoic acid	0.867756	-0.0729418
SLC25A31	Pentanoic acid	0.966525	0.0440557
MFSD8	Pentanoic acid	0.843288	0.0442872
SLC7A11	Pentanoic acid	0.993179	-0.00256535
UCP1	Pentanoic acid	0.999444	0.029941
SLC10A7	Pentanoic acid	0.843551	0.0288498
TMEM184C	Pentanoic acid	0.865545	0.0620739
TMEM144	Pentanoic acid	0.201672	-0.155678
CLCN3	Pentanoic acid	0.356068	-0.131743
SLC25A4	Pentanoic acid	0.413164	-0.133656
SLC9A3	Pentanoic acid	0.99581	-0.00893343
SLC12A7	Pentanoic acid	0.395258	-0.0967515
SLC6A19	Pentanoic acid	0.88031	0.0255571
SLC6A18	Pentanoic acid	0.955398	-0.0209424
SLC6A3	Pentanoic acid	0.965634	-0.146756
ANKH	Pentanoic acid	0.978104	0.0929
SLC45A2	Pentanoic acid	0.979672	-0.022121
LMBRD2	Pentanoic acid	0.970942	0.0952422
SLC1A3	Pentanoic acid	0.62524	0.0835762
SLC38A9	Pentanoic acid	0.999864	0.0963681
SLC30A5	Pentanoic acid	0.959166	-0.0506588
HMGCR	Pentanoic acid	0.971086	-0.0245312
SV2C	Pentanoic acid	0.944802	0.0587914
SLCO4C1	Pentanoic acid	0.998093	0.0139838
SLCO6A1	Pentanoic acid	0.997375	0.140599
SLC25A46	Pentanoic acid	0.998858	-0.00101429
SLC12A2	Pentanoic acid	0.30227	-0.128871
SLC27A6	Pentanoic acid	0.742412	0.135331
SLC22A4	Pentanoic acid	0.266546	0.119763
SLC22A5	Pentanoic acid	0.993514	0.0050854
SLC25A48	Pentanoic acid	0.831255	0.0397288
SLC23A1	Pentanoic acid	0.897933	-0.180718
SLC4A9	Pentanoic acid	0.806018	-0.167535
SLC35A4	Pentanoic acid	0.995065	0.0482537
SLC25A2	Pentanoic acid	0.997416	0.0751708
SLC26A2	Pentanoic acid	0.987899	0.00517951
SLC6A7	Pentanoic acid	0.996168	0.00404249
SLC36A3	Pentanoic acid	0.993771	-0.012358
SLC36A2	Pentanoic acid	0.909528	0.0529776
SLC36A1	Pentanoic acid	0.999797	-2.09132e-05
NIPAL4	Pentanoic acid	0.980596	-0.103151
SFXN1	Pentanoic acid	0.997714	0.00306379
SLC34A1	Pentanoic acid	0.573933	-0.0691568
SLC22A23	Pentanoic acid	0.876229	0.0700314
SLC35B3	Pentanoic acid	0.734369	0.0695783
TMEM14C	Pentanoic acid	0.668585	0.0500314
TMEM14B	Pentanoic acid	0.597236	0.0699791
SLC17A4	Pentanoic acid	0.934501	-0.0811939
SLC17A1	Pentanoic acid	0.819299	-0.0722846
SLC17A3	Pentanoic acid	0.988176	-0.0678695
SLC17A2	Pentanoic acid	0.999789	0.0517456
SLC44A4	Pentanoic acid	0.757796	0.0591251
SLC39A7	Pentanoic acid	0.630295	0.129547
SLC26A8	Pentanoic acid	0.865701	-0.0987443
MTCH1	Pentanoic acid	0.525676	0.0831056
TSPO2	Pentanoic acid	0.157632	-0.165786
SLC22A7	Pentanoic acid	0.997356	-0.00112155
SLC29A1	Pentanoic acid	0.842284	-0.042412
SLC35B2	Pentanoic acid	0.991903	-0.0123318
SLC25A27	Pentanoic acid	0.993763	-0.0127013
PTCHD4	Pentanoic acid	0.772388	-0.0740994
RHAG	Pentanoic acid	0.999728	0.026367
TMEM14A	Pentanoic acid	0.983929	-0.0464657
LMBRD1	Pentanoic acid	0.935337	0.018543
SLC17A5	Pentanoic acid	0.965293	-0.0331126
SLC35A1	Pentanoic acid	0.433436	-0.126521
SLC22A16	Pentanoic acid	0.999537	-0.12334
SLC16A10	Pentanoic acid	0.725847	-0.0579435
MFSD4B	Pentanoic acid	0.960262	-0.078686
SLC35F1	Pentanoic acid	0.633299	0.0877759
SLC18B1	Pentanoic acid	0.492644	-0.0787208
SLC2A12	Pentanoic acid	0.973589	0.0253817
SLC35D3	Pentanoic acid	0.936018	-0.0276281
OSTCP1	Pentanoic acid	0.785919	0.0779014
SLC22A1	Pentanoic acid	0.892085	0.0403974
SLC22A2	Pentanoic acid	0.981584	-0.0140178
SLC22A3	Pentanoic acid	0.797875	-0.0598728
MPC1	Pentanoic acid	0.804891	-0.0343012
UNC93A	Pentanoic acid	0.97551	0.0432882
TMEM184A	Pentanoic acid	0.807886	-0.0317811
SLC29A4	Pentanoic acid	0.374559	0.119777
STARD3NL	Pentanoic acid	0.44742	0.0839909
NPC1L1	Pentanoic acid	0.42395	-0.144496
SLC25A40	Pentanoic acid	0.943289	0.0210317
SLC25A13	Pentanoic acid	0.706665	-0.0598536
SLC12A9	Pentanoic acid	0.462399	-0.105497
SLC26A5	Pentanoic acid	0.842342	-0.0359021
SLC26A4	Pentanoic acid	0.947437	0.0124643
SLC26A3	Pentanoic acid	0.951851	0.0431041
SLC13A1	Pentanoic acid	0.999055	0.0183793
SLC35B4	Pentanoic acid	0.535122	0.104472
SLC13A4	Pentanoic acid	0.969637	-0.112616
SVOPL	Pentanoic acid	0.99934	0.039378
SLC37A3	Pentanoic acid	0.734381	-0.0700139
CLCN1	Pentanoic acid	0.998512	-0.0844295
SLC4A2	Pentanoic acid	0.999864	0.013611
LMBR1	Pentanoic acid	0.640508	-0.0558627
XKR6	Pentanoic acid	0.941436	-0.0116664
SLC35G5	Pentanoic acid	0.72223	-0.0707767
TUSC3	Pentanoic acid	0.447925	0.175183
SLC7A2	Pentanoic acid	0.943757	-0.0225898
SLC18A1	Pentanoic acid	0.940849	-0.013222
SLC39A14	Pentanoic acid	0.870127	-0.0444022
SLC25A37	Pentanoic acid	0.830854	-0.0853224
LETM2	Pentanoic acid	0.999271	-0.0904496
SLC20A2	Pentanoic acid	0.399747	-0.125246
XKR4	Pentanoic acid	0.922411	0.0262125
SLCO5A1	Pentanoic acid	0.964842	0.0304602
XKR9	Pentanoic acid	0.968024	-0.0892054
SLC10A5	Pentanoic acid	0.596904	-0.0789509
SLC7A13	Pentanoic acid	0.795047	-0.0575521
TMEM64	Pentanoic acid	0.985107	0.0177902
SLC26A7	Pentanoic acid	0.999604	-0.0473707
LAPTM4B	Pentanoic acid	0.998349	0.0936389
NIPAL2	Pentanoic acid	0.974164	-0.00746253
SLC25A32	Pentanoic acid	0.995771	0.0462287
SLC30A8	Pentanoic acid	0.998864	-0.0243448
SLC45A4	Pentanoic acid	0.59559	-0.0636284
SLC52A2	Pentanoic acid	0.664994	0.127626
SLC39A4	Pentanoic acid	0.718139	-0.0955176
MFSD3	Pentanoic acid	0.581916	-0.0648623
SLC1A1	Pentanoic acid	0.981381	-0.0119153
SLC24A2	Pentanoic acid	0.928189	0.0653013
SLC25A51	Pentanoic acid	0.731211	0.0617811
SLC28A3	Pentanoic acid	0.801394	-0.0656686
MFSD14B	Pentanoic acid	0.266598	0.183398
PTCH1	Pentanoic acid	0.557731	0.0957999
SLC35D2	Pentanoic acid	0.880898	0.050373
SLC44A1	Pentanoic acid	0.917013	0.0247508
TMEM245	Pentanoic acid	0.00744007	0.306779
SLC46A2	Pentanoic acid	0.951238	-0.0361278
SLC31A2	Pentanoic acid	0.440379	0.109885
SLC31A1	Pentanoic acid	0.970773	0.0897386
SLC2A8	Pentanoic acid	0.996608	0.215577
SLC25A25	Pentanoic acid	0.813528	0.0779331
SLC27A4	Pentanoic acid	0.989909	0.0861415
SLC2A6	Pentanoic acid	0.36139	0.103235
SLC34A3	Pentanoic acid	0.999032	0.0482572
SLC39A12	Pentanoic acid	0.995518	-0.0024562
PTCHD3	Pentanoic acid	0.999794	0.0166686
SLC18A3	Pentanoic acid	0.915627	0.0187815
SLC16A9	Pentanoic acid	0.999797	-0.085901
SLC25A16	Pentanoic acid	0.520278	-0.138435
SLC29A3	Pentanoic acid	0.965576	0.0170896
SLC16A12	Pentanoic acid	0.987373	0.0102037
SLC35G1	Pentanoic acid	0.897668	-0.0315127
CNNM1	Pentanoic acid	0.854461	-0.0672029
SLC25A28	Pentanoic acid	0.998305	-0.00134193
SFXN3	Pentanoic acid	0.999729	-0.000324155
MFSD13A	Pentanoic acid	0.196357	-0.136155
SFXN2	Pentanoic acid	0.476061	-0.0774033
CNNM2	Pentanoic acid	0.812763	0.127442
SLC18A2	Pentanoic acid	0.06892	-0.195828
SFXN4	Pentanoic acid	0.039911	-0.208989
SLC25A22	Pentanoic acid	0.94039	-0.0732555
SLC22A18	Pentanoic acid	0.632303	-0.126971
TMEM41B	Pentanoic acid	0.986732	-0.146898
SLC6A5	Pentanoic acid	0.903222	-0.0773753
SLC17A6	Pentanoic acid	0.852526	-0.0661915
SLC5A12	Pentanoic acid	0.71089	0.137485
SLC1A2	Pentanoic acid	0.995809	-0.00431168
SLC35C1	Pentanoic acid	0.626796	-0.0900244
SLC39A13	Pentanoic acid	0.896766	0.0178947
MTCH2	Pentanoic acid	0.992501	-0.131157
SLC43A3	Pentanoic acid	0.954213	-0.012405
SLC43A1	Pentanoic acid	0.970594	-0.0200767
SLC15A3	Pentanoic acid	0.695192	0.056755
SLC3A2	Pentanoic acid	0.94543	-0.0152945
SLC22A6	Pentanoic acid	0.994964	-0.115677
SLC22A8	Pentanoic acid	0.999627	-0.154898
SLC22A24	Pentanoic acid	0.998864	-0.0642523
SLC22A10	Pentanoic acid	0.98759	-0.0369142
SLC22A25	Pentanoic acid	0.677676	-0.236166
SLC22A9	Pentanoic acid	0.186932	-0.192326
SLC22A11	Pentanoic acid	0.25575	-0.147191
SLC22A12	Pentanoic acid	0.997592	-0.0103553
SLC25A45	Pentanoic acid	0.772907	-0.0512583
SLC29A2	Pentanoic acid	0.172057	-0.135727
UNC93B1	Pentanoic acid	0.520336	-0.077825
UCP2	Pentanoic acid	0.785183	0.0623911
UCP3	Pentanoic acid	0.999475	0.0633705
SLCO2B1	Pentanoic acid	0.988264	0.0123842
SLC36A4	Pentanoic acid	0.326312	0.117644
SLC35F2	Pentanoic acid	0.606616	-0.0991844
SIDT2	Pentanoic acid	0.996691	-0.00563611
SLC37A4	Pentanoic acid	0.406151	-0.0913768
SLC37A2	Pentanoic acid	0.939208	0.0163088
SLC6A12	Pentanoic acid	0.836602	0.0757308
SLC6A13	Pentanoic acid	0.999757	-0.0286098
SLC2A14	Pentanoic acid	0.176075	0.208578
SLC2A3	Pentanoic acid	0.103057	0.215755
SLC15A5	Pentanoic acid	0.997001	-0.0206332
SLCO1C1	Pentanoic acid	0.51855	-0.0783239
SLCO1B3	Pentanoic acid	0.985236	-0.00319972
SLCO1B7	Pentanoic acid	0.925422	-0.0154177
SLCO1B1	Pentanoic acid	0.907952	0.0213699
SLCO1A2	Pentanoic acid	0.997884	0.0733741
SLC2A13	Pentanoic acid	0.936317	0.0226525
SLC38A1	Pentanoic acid	0.624653	-0.076504
SLC38A2	Pentanoic acid	0.955342	-0.0368421
SLC38A4	Pentanoic acid	0.909699	0.0223319
SLC48A1	Pentanoic acid	0.305143	-0.215375
LMBR1L	Pentanoic acid	0.999729	0.0292506
SLC11A2	Pentanoic acid	0.683303	-0.0926908
LETMD1	Pentanoic acid	0.161032	-0.169641
SLC4A8	Pentanoic acid	0.201854	0.151467
MFSD5	Pentanoic acid	0.999638	0.000243987
SLC39A5	Pentanoic acid	0.891937	0.0440362
SLC26A10P	Pentanoic acid	0.238555	0.126215
SLC16A7	Pentanoic acid	0.999576	-0.0270547
SLC35E3	Pentanoic acid	0.998477	0.0516138
SLC6A15	Pentanoic acid	0.965352	0.0600488
SLC25A3	Pentanoic acid	0.964494	-0.0088184
SLC17A8	Pentanoic acid	0.96719	-0.118789
SLC5A8	Pentanoic acid	0.99964	-0.0262538
SLC41A2	Pentanoic acid	0.998844	0.0326176
SVOP	Pentanoic acid	0.77369	0.0550085
SLC8B1	Pentanoic acid	0.959423	0.0218194
SLC15A4	Pentanoic acid	0.999932	-0.176291
SLC46A3	Pentanoic acid	0.570565	0.106145
SLC7A1	Pentanoic acid	0.99662	0.0479644
SLC25A15	Pentanoic acid	0.453632	-0.113367
SLC25A30	Pentanoic acid	0.60572	0.0967271
SLC15A1	Pentanoic acid	0.949305	0.06133
SLC10A2	Pentanoic acid	0.90316	-0.0233622
TMCO3	Pentanoic acid	0.359553	0.126246
SLC39A2	Pentanoic acid	0.940976	-0.0624348
SLC7A7	Pentanoic acid	0.959596	0.0260056
SLC7A8	Pentanoic acid	0.887224	0.0417253
SLC22A17	Pentanoic acid	0.137845	0.147497
SLC25A21	Pentanoic acid	0.932746	0.0715738
SLC35F4	Pentanoic acid	0.705979	-0.10474
SLC38A6	Pentanoic acid	0.950176	-0.0178669
SLC39A9	Pentanoic acid	0.738035	-0.0447403
SLC10A1	Pentanoic acid	0.890337	-0.0668956
SLC8A3	Pentanoic acid	0.995938	-0.0234308
FLVCR2	Pentanoic acid	0.99497	-0.00130359
SLC24A4	Pentanoic acid	0.988236	0.00371978
SLC25A29	Pentanoic acid	0.936853	0.0694353
SLC25A47	Pentanoic acid	0.555694	0.148209
NIPA2	Pentanoic acid	0.998964	-0.045549
NIPA1	Pentanoic acid	0.925812	-0.0657163
OCA2	Pentanoic acid	0.969723	0.0111419
SLC12A6	Pentanoic acid	0.998819	0.105465
DISP2	Pentanoic acid	0.995771	-0.0014465
SLC28A2	Pentanoic acid	0.655894	-0.0747399
SLC30A4	Pentanoic acid	0.345294	0.110746
SLC24A5	Pentanoic acid	0.916338	0.0614414
SLC12A1	Pentanoic acid	0.716236	0.0708292
SLC27A2	Pentanoic acid	0.887994	-0.0200453
SLC51B	Pentanoic acid	0.99789	-0.0238825
SLC24A1	Pentanoic acid	0.852204	-0.118606
STRA6	Pentanoic acid	0.960536	0.0272813
SLC28A1	Pentanoic acid	0.873736	-0.0286533
RHCG	Pentanoic acid	0.998146	-0.0760332
SV2B	Pentanoic acid	0.985976	-0.00325583
SLCO3A1	Pentanoic acid	0.997023	-0.00209481
CLCN7	Pentanoic acid	0.996533	0.0240641
SLC5A11	Pentanoic acid	0.995398	0.0356991
CLN3	Pentanoic acid	0.399133	-0.0969083
SPNS1	Pentanoic acid	0.842911	-0.0810352
SLC5A2	Pentanoic acid	0.975141	-0.0365688
SLC6A2	Pentanoic acid	0.979455	0.0303105
SLC12A3	Pentanoic acid	0.616875	0.123052
SLC38A7	Pentanoic acid	0.744145	-0.0685152
SLC9A5	Pentanoic acid	0.970783	-0.0277065
SLC12A4	Pentanoic acid	0.246197	0.134514
SLC7A6	Pentanoic acid	0.998848	0.107278
SLC38A8	Pentanoic acid	0.994189	-0.0354961
SLC7A5	Pentanoic acid	0.864909	-0.0406204
SLC22A31	Pentanoic acid	0.994742	-0.055651
SLC43A2	Pentanoic acid	0.997931	0.0345904
CTNS	Pentanoic acid	0.997335	-0.0220774
SPNS3	Pentanoic acid	0.175283	-0.177211
SPNS2	Pentanoic acid	0.0261138	-0.220293
SLC25A11	Pentanoic acid	0.462828	-0.115155
SLC52A1	Pentanoic acid	0.874447	-0.0408226
SLC13A5	Pentanoic acid	0.988382	0.0272728
SLC16A13	Pentanoic acid	0.965467	-0.0123318
SLC16A11	Pentanoic acid	0.902684	-0.0464221
SLC2A4	Pentanoic acid	0.928865	-0.0488637
SLC35G6	Pentanoic acid	0.990121	-0.0771944
MPDU1	Pentanoic acid	0.995689	0.00966887
SLC25A35	Pentanoic acid	0.997144	0.00200767
MFSD6L	Pentanoic acid	0.353146	-0.105317
SLC5A10	Pentanoic acid	0.43272	-0.115806
SLC47A1	Pentanoic acid	0.888345	0.0318752
SLC47A2	Pentanoic acid	0.085298	-0.199641
SLC46A1	Pentanoic acid	0.987995	0.00241199
SLC13A2	Pentanoic acid	0.941422	-0.0166161
SLC6A4	Pentanoic acid	0.79626	-0.0563541
SLC35G3	Pentanoic acid	0.999024	0.0381318
STARD3	Pentanoic acid	0.728425	0.0637713
SLC4A1	Pentanoic acid	0.97822	-0.00624333
SLC25A39	Pentanoic acid	0.286469	-0.126954
SLC35B1	Pentanoic acid	0.994074	0.0713803
SLC16A6	Pentanoic acid	0.991782	0.126563
SLC39A11	Pentanoic acid	0.408796	-0.0976856
TMEM104	Pentanoic acid	0.162138	0.182576
SLC16A5	Pentanoic acid	0.293403	-0.114723
SLC25A19	Pentanoic acid	0.354641	-0.113493
MFSD11	Pentanoic acid	0.866708	0.074106
SLC26A11	Pentanoic acid	0.837835	0.0789404
SLC38A10	Pentanoic acid	0.999332	0.0075671
SLC25A10	Pentanoic acid	0.23174	-0.124838
SLC16A3	Pentanoic acid	0.828573	0.0473719
SLC35G4	Pentanoic acid	0.70232	0.083535
TMEM241	Pentanoic acid	0.986283	-0.00389683
NPC1	Pentanoic acid	0.780449	0.040481
SLC25A52	Pentanoic acid	0.606906	0.180084
SLC39A6	Pentanoic acid	0.999051	-0.00382015
SLC14A2	Pentanoic acid	0.99491	0.0066363
SLC14A1	Pentanoic acid	0.572952	-0.129934
SLC66A2	Pentanoic acid	0.833623	0.0460857
SLC39A3	Pentanoic acid	0.722873	0.0580272
MFSD12	Pentanoic acid	0.992315	0.0209097
SLC25A41	Pentanoic acid	0.45311	-0.242011
SLC25A23	Pentanoic acid	0.368676	-0.209881
SLC44A2	Pentanoic acid	0.614522	0.0994911
TMEM205	Pentanoic acid	0.613535	-0.112004
SLC1A6	Pentanoic acid	0.862007	0.0821546
SLC35E1	Pentanoic acid	0.654273	0.0999129
SLC27A1	Pentanoic acid	0.718789	-0.0712966
SLC5A5	Pentanoic acid	0.943325	0.0269022
SLC25A42	Pentanoic acid	0.995139	0.0403695
SLC7A9	Pentanoic acid	0.805641	0.0598817
SLC7A10	Pentanoic acid	0.0581915	0.229082
SLC1A5	Pentanoic acid	0.570956	-0.0681178
SLC8A2	Pentanoic acid	0.53361	0.122475
SLC6A16	Pentanoic acid	0.954902	-0.0224294
SLC17A7	Pentanoic acid	0.732747	0.0503137
SLC27A5	Pentanoic acid	0.0499931	-0.206406
SLC52A3	Pentanoic acid	0.857044	-0.0312199
SLC4A11	Pentanoic acid	0.389072	-0.122374
SLC23A2	Pentanoic acid	0.904707	0.0297246
SLC24A3	Pentanoic acid	0.726057	-0.0783116
XKR7	Pentanoic acid	0.738536	-0.0574139
SLC32A1	Pentanoic acid	0.999922	-0.000398574
SLC12A5	Pentanoic acid	0.517334	0.124427
SLC35C2	Pentanoic acid	0.990685	-0.103855
SLC13A3	Pentanoic acid	0.999898	0.106584
SLC2A10	Pentanoic acid	0.706879	0.0713106
SLC9A8	Pentanoic acid	0.953444	0.0476751
SLCO4A1	Pentanoic acid	0.0582792	-0.221422
SLC17A9	Pentanoic acid	0.644816	-0.187016
SLC37A1	Pentanoic acid	0.972614	0.00496689
SLC19A1	Pentanoic acid	0.972229	0.0155943
XKR3	Pentanoic acid	0.999219	-0.0295701
SLC25A18	Pentanoic acid	0.968876	0.0574172
SLC25A1	Pentanoic acid	0.996858	0.0176229
SLC7A4	Pentanoic acid	0.988878	0.0529749
SLC2A11	Pentanoic acid	0.782518	-0.114496
SLC35E4	Pentanoic acid	0.728309	-0.0734402
SLC5A1	Pentanoic acid	0.0352229	-0.21481
SLC5A4	Pentanoic acid	0.998376	-0.0791398
SLC16A8	Pentanoic acid	0.328115	-0.153726
TMEM184B	Pentanoic acid	0.160044	0.153841
SLC25A17	Pentanoic acid	0.999322	-0.0497386
TSPO	Pentanoic acid	0.281221	-0.160955
SLC25A6	Pentanoic acid	0.821731	-0.0411433
CLCN4	Pentanoic acid	0.998848	0.087947
PTCHD1	Pentanoic acid	0.999326	-0.0123739
XK	Pentanoic acid	0.989704	-0.00232485
MPC1L	Pentanoic acid	0.998947	0.0771491
SLC9A7	Pentanoic acid	0.564993	0.119749
SLC38A5	Pentanoic acid	0.961274	-0.0238829
SLC35A2	Pentanoic acid	0.939689	0.0604322
CLCN5	Pentanoic acid	0.290031	-0.137954
SLC7A3	Pentanoic acid	0.993109	-0.00228034
SLC16A2	Pentanoic acid	0.158537	0.141223
MAGT1	Pentanoic acid	0.973726	0.0092541
XKRX	Pentanoic acid	0.54044	-0.071318
SLC25A43	Pentanoic acid	0.984931	-0.00338794
SLC25A5	Pentanoic acid	0.660515	-0.188323
SLC25A14	Pentanoic acid	0.929916	-0.0460439
SLC9A6	Pentanoic acid	0.91022	0.0176507
SLC6A8	Pentanoic acid	0.882187	-0.180031
SLC10A3	Pentanoic acid	0.832076	0.0334786
SLC35E2B	Aminobutanoic acid (ABA)	0.647364	-0.0717253
SLC35E2A	Aminobutanoic acid (ABA)	0.877796	-0.0366818
SLC45A1	Aminobutanoic acid (ABA)	0.508974	0.0892646
SLC2A7	Aminobutanoic acid (ABA)	0.941483	0.0501643
SLC2A5	Aminobutanoic acid (ABA)	0.979997	-0.0082886
SLC25A33	Aminobutanoic acid (ABA)	0.862411	-0.0830498
DISP3	Aminobutanoic acid (ABA)	0.947274	0.0902319
CLCN6	Aminobutanoic acid (ABA)	0.580339	0.0822168
SLC25A34	Aminobutanoic acid (ABA)	0.833576	-0.0320843
CLCNKA	Aminobutanoic acid (ABA)	0.956683	0.0275763
CLCNKB	Aminobutanoic acid (ABA)	0.88367	-0.0599827
SLC66A1	Aminobutanoic acid (ABA)	0.484791	0.118219
NIPAL3	Aminobutanoic acid (ABA)	0.998189	0.0667619
RHD	Aminobutanoic acid (ABA)	0.998678	0.0775463
RHCE	Aminobutanoic acid (ABA)	0.943456	0.0408853
SLC30A2	Aminobutanoic acid (ABA)	0.910459	0.0325373
SLC9A1	Aminobutanoic acid (ABA)	0.447833	-0.12245
XKR8	Aminobutanoic acid (ABA)	0.961159	0.0330185
LAPTM5	Aminobutanoic acid (ABA)	0.996009	-0.0672987
TMEM234	Aminobutanoic acid (ABA)	0.171906	0.210317
MFSD2A	Aminobutanoic acid (ABA)	0.933713	-0.0823388
SLC2A1	Aminobutanoic acid (ABA)	0.90837	-0.0250924
SLC6A9	Aminobutanoic acid (ABA)	0.792999	-0.0591914
PTCH2	Aminobutanoic acid (ABA)	0.998919	-0.00146044
SLC5A9	Aminobutanoic acid (ABA)	0.997702	0.0060897
SLC1A7	Aminobutanoic acid (ABA)	0.998128	-0.0832508
SLC35D1	Aminobutanoic acid (ABA)	0.978033	-0.0118892
SLC44A5	Aminobutanoic acid (ABA)	0.460343	-0.0987905
SLC44A3	Aminobutanoic acid (ABA)	0.727454	-0.0433949
SLC35A3	Aminobutanoic acid (ABA)	0.930173	0.0442105
MFSD14A	Aminobutanoic acid (ABA)	0.988721	0.0169223
SLC30A7	Aminobutanoic acid (ABA)	0.864253	0.0301534
SLC25A24	Aminobutanoic acid (ABA)	0.797038	0.0387487
SLC6A17	Aminobutanoic acid (ABA)	0.904953	0.0246462
SLC16A4	Aminobutanoic acid (ABA)	0.999695	-0.0880063
SLC16A1	Aminobutanoic acid (ABA)	0.99716	0.138526
SLC22A15	Aminobutanoic acid (ABA)	0.679337	-0.0645835
SV2A	Aminobutanoic acid (ABA)	0.906033	-0.018313
SLC27A3	Aminobutanoic acid (ABA)	0.898095	-0.0563785
SLC39A1	Aminobutanoic acid (ABA)	0.88994	0.0456222
SLC50A1	Aminobutanoic acid (ABA)	0.63854	0.0625514
SLC25A44	Aminobutanoic acid (ABA)	0.991809	-0.0894667
RHBG	Aminobutanoic acid (ABA)	0.868317	-0.0202618
MPC2	Aminobutanoic acid (ABA)	0.480528	0.122903
SLC19A2	Aminobutanoic acid (ABA)	0.557985	-0.0775985
SLC9C2	Aminobutanoic acid (ABA)	0.540566	-0.0839066
XPR1	Aminobutanoic acid (ABA)	0.600231	-0.117557
MFSD4A	Aminobutanoic acid (ABA)	0.575321	-0.0822307
SLC45A3	Aminobutanoic acid (ABA)	0.884894	0.0303172
SLC41A1	Aminobutanoic acid (ABA)	0.96929	0.00597421
SLC26A9	Aminobutanoic acid (ABA)	0.499245	-0.0966835
SLC30A1	Aminobutanoic acid (ABA)	0.854347	-0.0442036
FLVCR1	Aminobutanoic acid (ABA)	0.525405	-0.0735518
SLC30A10	Aminobutanoic acid (ABA)	0.469571	-0.124567
DISP1	Aminobutanoic acid (ABA)	0.973355	-0.0652213
ARV1	Aminobutanoic acid (ABA)	0.850606	-0.0341094
SLC35F3	Aminobutanoic acid (ABA)	0.998823	-0.0465362
SLC66A3	Aminobutanoic acid (ABA)	0.852667	0.084092
LAPTM4A	Aminobutanoic acid (ABA)	0.499019	0.0904984
MFSD2B	Aminobutanoic acid (ABA)	0.964423	-0.0244651
SLC35F6	Aminobutanoic acid (ABA)	0.883099	-0.0728372
SLC5A6	Aminobutanoic acid (ABA)	0.818961	-0.0691391
SLC30A3	Aminobutanoic acid (ABA)	0.804826	-0.131398
SLC30A6	Aminobutanoic acid (ABA)	0.998276	-0.0934193
SLC8A1	Aminobutanoic acid (ABA)	0.963309	-0.010373
SLC3A1	Aminobutanoic acid (ABA)	0.839721	0.131046
SLC1A4	Aminobutanoic acid (ABA)	0.755454	-0.0787975
SFXN5	Aminobutanoic acid (ABA)	0.237685	-0.171711
SLC4A5	Aminobutanoic acid (ABA)	0.993797	0.00222029
CNNM4	Aminobutanoic acid (ABA)	0.978858	-0.114096
CNNM3	Aminobutanoic acid (ABA)	0.582664	-0.12518
SLC9A4	Aminobutanoic acid (ABA)	0.82422	-0.0457145
SLC9A2	Aminobutanoic acid (ABA)	0.306525	-0.168742
MFSD9	Aminobutanoic acid (ABA)	0.386526	-0.102963
SLC5A7	Aminobutanoic acid (ABA)	0.67192	0.0990597
SLC20A1	Aminobutanoic acid (ABA)	0.84239	-0.121614
SLC35F5	Aminobutanoic acid (ABA)	0.985424	-0.0201394
TMEM163	Aminobutanoic acid (ABA)	0.957762	-0.0101415
SLC4A10	Aminobutanoic acid (ABA)	0.997655	-0.00371263
SLC38A11	Aminobutanoic acid (ABA)	0.718342	0.0983646
SLC25A12	Aminobutanoic acid (ABA)	0.943303	0.0518438
GPR155	Aminobutanoic acid (ABA)	0.848515	-0.0515267
SLC40A1	Aminobutanoic acid (ABA)	0.522874	-0.12252
MFSD6	Aminobutanoic acid (ABA)	0.985285	-0.00679331
SLC39A10	Aminobutanoic acid (ABA)	0.977497	0.0535483
SLC11A1	Aminobutanoic acid (ABA)	0.873079	-0.0306727
SLC23A3	Aminobutanoic acid (ABA)	0.917543	0.0629418
SLC4A3	Aminobutanoic acid (ABA)	0.327159	0.151492
SLC19A3	Aminobutanoic acid (ABA)	0.920404	-0.0421317
SLC16A14	Aminobutanoic acid (ABA)	0.22931	-0.227738
SLC6A11	Aminobutanoic acid (ABA)	0.789988	-0.039974
SLC6A1	Aminobutanoic acid (ABA)	0.885267	0.0393108
SLC6A6	Aminobutanoic acid (ABA)	0.142303	-0.217173
SLC4A7	Aminobutanoic acid (ABA)	0.707565	-0.0807947
SLC22A13	Aminobutanoic acid (ABA)	0.990003	0.00812827
SLC22A14	Aminobutanoic acid (ABA)	0.670973	0.0881016
SLC25A38	Aminobutanoic acid (ABA)	0.999536	-0.0192646
SLC6A20	Aminobutanoic acid (ABA)	0.664054	0.0547238
SCAP	Aminobutanoic acid (ABA)	0.992008	0.0527815
SLC26A6	Aminobutanoic acid (ABA)	0.90044	0.0344754
SLC25A20	Aminobutanoic acid (ABA)	0.999807	0.0664064
SLC38A3	Aminobutanoic acid (ABA)	0.96438	-0.0122983
RFT1	Aminobutanoic acid (ABA)	0.913602	-0.0205228
SLC25A26	Aminobutanoic acid (ABA)	0.518187	0.111356
SLC9C1	Aminobutanoic acid (ABA)	0.90485	-0.103305
SLC35A5	Aminobutanoic acid (ABA)	0.978056	0.00309167
SIDT1	Aminobutanoic acid (ABA)	0.0880582	-0.257048
SLC15A2	Aminobutanoic acid (ABA)	0.69164	-0.0552457
SLC49A4	Aminobutanoic acid (ABA)	0.974141	0.0103869
SLC12A8	Aminobutanoic acid (ABA)	0.879411	0.0323353
SLC41A3	Aminobutanoic acid (ABA)	0.756085	0.0811642
SLCO2A1	Aminobutanoic acid (ABA)	0.956441	0.0117953
SLC35G2	Aminobutanoic acid (ABA)	0.998105	0.00101778
SLC25A36	Aminobutanoic acid (ABA)	0.999135	0.180718
SLC9A9	Aminobutanoic acid (ABA)	0.986251	-0.00281636
SLC33A1	Aminobutanoic acid (ABA)	0.980814	-0.022642
SLC66A1L	Aminobutanoic acid (ABA)	0.30576	0.130575
MFSD1	Aminobutanoic acid (ABA)	0.558969	0.14214
SLC7A14	Aminobutanoic acid (ABA)	0.995847	0.023385
SLC2A2	Aminobutanoic acid (ABA)	0.429056	0.231702
CLCN2	Aminobutanoic acid (ABA)	0.807816	-0.0364901
TMEM41A	Aminobutanoic acid (ABA)	0.991114	0.0170512
SLC51A	Aminobutanoic acid (ABA)	0.845001	-0.0934925
SLC49A3	Aminobutanoic acid (ABA)	0.998615	-0.0487609
SLC26A1	Aminobutanoic acid (ABA)	0.999864	-0.00465667
LETM1	Aminobutanoic acid (ABA)	0.999661	-0.118902
MFSD10	Aminobutanoic acid (ABA)	0.966064	0.0687278
SLC2A9	Aminobutanoic acid (ABA)	0.864408	-0.0637504
SLC34A2	Aminobutanoic acid (ABA)	0.866812	-0.0336563
SLC30A9	Aminobutanoic acid (ABA)	0.961407	-0.00868595
NIPAL1	Aminobutanoic acid (ABA)	0.804815	0.0346079
SLC10A4	Aminobutanoic acid (ABA)	0.618691	-0.106058
TMEM165	Aminobutanoic acid (ABA)	0.737578	0.074709
SLC4A4	Aminobutanoic acid (ABA)	0.928817	-0.032473
SLC10A6	Aminobutanoic acid (ABA)	0.999244	-0.0859087
SLC39A8	Aminobutanoic acid (ABA)	0.947668	-0.0306413
SLC9B1	Aminobutanoic acid (ABA)	0.889111	-0.0233914
SLC9B2	Aminobutanoic acid (ABA)	0.896709	-0.0245417
OSTC	Aminobutanoic acid (ABA)	0.998942	-0.00592192
SLC25A31	Aminobutanoic acid (ABA)	0.946311	0.100465
MFSD8	Aminobutanoic acid (ABA)	0.893268	0.0304427
SLC7A11	Aminobutanoic acid (ABA)	0.000119708	-0.369083
UCP1	Aminobutanoic acid (ABA)	0.999444	-0.107541
SLC10A7	Aminobutanoic acid (ABA)	0.636789	-0.0639631
TMEM184C	Aminobutanoic acid (ABA)	0.469754	-0.210247
TMEM144	Aminobutanoic acid (ABA)	0.577688	-0.0691042
CLCN3	Aminobutanoic acid (ABA)	0.395337	-0.120251
SLC25A4	Aminobutanoic acid (ABA)	0.823778	0.0438515
SLC9A3	Aminobutanoic acid (ABA)	0.99581	0.0116661
SLC12A7	Aminobutanoic acid (ABA)	0.379343	-0.0995887
SLC6A19	Aminobutanoic acid (ABA)	0.745304	0.0521414
SLC6A18	Aminobutanoic acid (ABA)	0.877035	0.0571905
SLC6A3	Aminobutanoic acid (ABA)	0.977276	-0.0235547
ANKH	Aminobutanoic acid (ABA)	0.978104	-0.0642872
SLC45A2	Aminobutanoic acid (ABA)	0.972099	-0.0288637
LMBRD2	Aminobutanoic acid (ABA)	0.994572	0.0182468
SLC1A3	Aminobutanoic acid (ABA)	0.494894	0.105591
SLC38A9	Aminobutanoic acid (ABA)	0.999864	-0.0397769
SLC30A5	Aminobutanoic acid (ABA)	0.937142	-0.141516
HMGCR	Aminobutanoic acid (ABA)	0.964187	-0.0378913
SV2C	Aminobutanoic acid (ABA)	0.897432	-0.132496
SLCO4C1	Aminobutanoic acid (ABA)	0.998093	-0.145718
SLCO6A1	Aminobutanoic acid (ABA)	0.997375	-0.0454725
SLC25A46	Aminobutanoic acid (ABA)	0.935047	-0.033259
SLC12A2	Aminobutanoic acid (ABA)	0.866678	-0.0233322
SLC27A6	Aminobutanoic acid (ABA)	0.892814	-0.0482016
SLC22A4	Aminobutanoic acid (ABA)	0.915146	-0.015901
SLC22A5	Aminobutanoic acid (ABA)	0.95299	-0.0347473
SLC25A48	Aminobutanoic acid (ABA)	0.803794	-0.0481988
SLC23A1	Aminobutanoic acid (ABA)	0.971313	-0.0113419
SLC4A9	Aminobutanoic acid (ABA)	0.902087	0.0561739
SLC35A4	Aminobutanoic acid (ABA)	0.995065	0.101969
SLC25A2	Aminobutanoic acid (ABA)	0.997416	-0.00853726
SLC26A2	Aminobutanoic acid (ABA)	0.88602	-0.0333043
SLC6A7	Aminobutanoic acid (ABA)	0.740336	0.109435
SLC36A3	Aminobutanoic acid (ABA)	0.984232	0.0764135
SLC36A2	Aminobutanoic acid (ABA)	0.990562	-0.00414808
SLC36A1	Aminobutanoic acid (ABA)	0.89098	-0.034465
NIPAL4	Aminobutanoic acid (ABA)	0.980596	-0.0872386
SFXN1	Aminobutanoic acid (ABA)	0.98944	-0.0178006
SLC34A1	Aminobutanoic acid (ABA)	0.524514	0.0779726
SLC22A23	Aminobutanoic acid (ABA)	0.604934	-0.144719
SLC35B3	Aminobutanoic acid (ABA)	0.683201	0.0838689
TMEM14C	Aminobutanoic acid (ABA)	0.400776	0.0925166
TMEM14B	Aminobutanoic acid (ABA)	0.580903	0.0731928
SLC17A4	Aminobutanoic acid (ABA)	0.934501	0.154331
SLC17A1	Aminobutanoic acid (ABA)	0.944148	-0.024279
SLC17A3	Aminobutanoic acid (ABA)	0.988176	0.0864659
SLC17A2	Aminobutanoic acid (ABA)	0.999789	0.0801497
SLC44A4	Aminobutanoic acid (ABA)	0.841542	-0.0404984
SLC39A7	Aminobutanoic acid (ABA)	0.869305	0.041917
SLC26A8	Aminobutanoic acid (ABA)	0.865701	0.133624
MTCH1	Aminobutanoic acid (ABA)	0.0482398	0.267713
TSPO2	Aminobutanoic acid (ABA)	0.592544	0.0680854
SLC22A7	Aminobutanoic acid (ABA)	0.952711	-0.0331999
SLC29A1	Aminobutanoic acid (ABA)	0.39786	0.133576
SLC35B2	Aminobutanoic acid (ABA)	0.929027	0.0717184
SLC25A27	Aminobutanoic acid (ABA)	0.847237	-0.110359
PTCHD4	Aminobutanoic acid (ABA)	0.973509	0.0146399
RHAG	Aminobutanoic acid (ABA)	0.999728	-0.0134575
TMEM14A	Aminobutanoic acid (ABA)	0.983929	0.0614674
LMBRD1	Aminobutanoic acid (ABA)	0.73036	-0.0807041
SLC17A5	Aminobutanoic acid (ABA)	0.453224	0.201778
SLC35A1	Aminobutanoic acid (ABA)	0.676013	-0.0672952
SLC22A16	Aminobutanoic acid (ABA)	0.999537	0.0519464
SLC16A10	Aminobutanoic acid (ABA)	0.725847	0.0579505
MFSD4B	Aminobutanoic acid (ABA)	0.960262	0.0806413
SLC35F1	Aminobutanoic acid (ABA)	0.510705	-0.123472
SLC18B1	Aminobutanoic acid (ABA)	0.082858	-0.188878
SLC2A12	Aminobutanoic acid (ABA)	0.975463	0.0229418
SLC35D3	Aminobutanoic acid (ABA)	0.690769	-0.0741992
OSTCP1	Aminobutanoic acid (ABA)	0.794962	-0.074848
SLC22A1	Aminobutanoic acid (ABA)	0.878185	-0.0534855
SLC22A2	Aminobutanoic acid (ABA)	0.968456	-0.0224728
SLC22A3	Aminobutanoic acid (ABA)	0.833271	-0.0514762
MPC1	Aminobutanoic acid (ABA)	0.87194	0.0224678
UNC93A	Aminobutanoic acid (ABA)	0.997315	0.00205221
TMEM184A	Aminobutanoic acid (ABA)	0.481481	-0.0816173
SLC29A4	Aminobutanoic acid (ABA)	0.582566	0.0788463
STARD3NL	Aminobutanoic acid (ABA)	0.800484	0.0302893
NPC1L1	Aminobutanoic acid (ABA)	0.640858	0.0807564
SLC25A40	Aminobutanoic acid (ABA)	0.681655	0.0798397
SLC25A13	Aminobutanoic acid (ABA)	0.931622	-0.0171663
SLC12A9	Aminobutanoic acid (ABA)	0.261643	0.160983
SLC26A5	Aminobutanoic acid (ABA)	0.792942	0.0455643
SLC26A4	Aminobutanoic acid (ABA)	0.999343	-0.000181248
SLC26A3	Aminobutanoic acid (ABA)	0.983211	-0.0203963
SLC13A1	Aminobutanoic acid (ABA)	0.999055	-0.0357416
SLC35B4	Aminobutanoic acid (ABA)	0.619057	0.0849285
SLC13A4	Aminobutanoic acid (ABA)	0.969929	0.04603
SVOPL	Aminobutanoic acid (ABA)	0.99934	-0.0556064
SLC37A3	Aminobutanoic acid (ABA)	0.384384	0.174395
CLCN1	Aminobutanoic acid (ABA)	0.998512	-0.108446
SLC4A2	Aminobutanoic acid (ABA)	0.999864	0.0741269
LMBR1	Aminobutanoic acid (ABA)	0.206795	0.142276
XKR6	Aminobutanoic acid (ABA)	0.868801	0.0271131
SLC35G5	Aminobutanoic acid (ABA)	0.586476	-0.107966
TUSC3	Aminobutanoic acid (ABA)	0.645151	-0.0731962
SLC7A2	Aminobutanoic acid (ABA)	0.967959	-0.0129976
SLC18A1	Aminobutanoic acid (ABA)	0.522809	-0.0974414
SLC39A14	Aminobutanoic acid (ABA)	0.550963	0.149414
SLC25A37	Aminobutanoic acid (ABA)	0.912281	0.0444301
LETM2	Aminobutanoic acid (ABA)	0.999271	0.104151
SLC20A2	Aminobutanoic acid (ABA)	0.851466	0.036633
XKR4	Aminobutanoic acid (ABA)	0.895408	-0.037573
SLCO5A1	Aminobutanoic acid (ABA)	0.979646	-0.0185431
XKR9	Aminobutanoic acid (ABA)	0.998712	0.0718526
SLC10A5	Aminobutanoic acid (ABA)	0.308666	-0.152231
SLC7A13	Aminobutanoic acid (ABA)	0.579882	0.179042
TMEM64	Aminobutanoic acid (ABA)	0.961742	-0.0698153
SLC26A7	Aminobutanoic acid (ABA)	0.999604	-0.0380778
LAPTM4B	Aminobutanoic acid (ABA)	0.998349	-0.0424155
NIPAL2	Aminobutanoic acid (ABA)	0.715854	-0.0738899
SLC25A32	Aminobutanoic acid (ABA)	0.999328	-0.00911467
SLC30A8	Aminobutanoic acid (ABA)	0.998864	-0.0719656
SLC45A4	Aminobutanoic acid (ABA)	0.879352	0.0208784
SLC52A2	Aminobutanoic acid (ABA)	0.768542	0.0905647
SLC39A4	Aminobutanoic acid (ABA)	0.990225	-0.00246427
MFSD3	Aminobutanoic acid (ABA)	0.967605	0.00476473
SLC1A1	Aminobutanoic acid (ABA)	0.790893	-0.0716156
SLC24A2	Aminobutanoic acid (ABA)	0.940696	-0.056766
SLC25A51	Aminobutanoic acid (ABA)	0.901312	0.0242036
SLC28A3	Aminobutanoic acid (ABA)	0.483459	0.134415
MFSD14B	Aminobutanoic acid (ABA)	0.867969	-0.0270338
PTCH1	Aminobutanoic acid (ABA)	0.623191	0.0796236
SLC35D2	Aminobutanoic acid (ABA)	0.749309	0.0940084
SLC44A1	Aminobutanoic acid (ABA)	0.425964	-0.147815
TMEM245	Aminobutanoic acid (ABA)	0.948097	-0.00820843
SLC46A2	Aminobutanoic acid (ABA)	0.928977	0.0447273
SLC31A2	Aminobutanoic acid (ABA)	0.806379	0.038923
SLC31A1	Aminobutanoic acid (ABA)	0.954882	-0.149418
SLC2A8	Aminobutanoic acid (ABA)	0.996608	-0.00940397
SLC25A25	Aminobutanoic acid (ABA)	0.981428	-0.00908679
SLC27A4	Aminobutanoic acid (ABA)	0.989909	-0.0933705
SLC2A6	Aminobutanoic acid (ABA)	0.549449	0.0701847
SLC34A3	Aminobutanoic acid (ABA)	0.999032	-0.127612
SLC39A12	Aminobutanoic acid (ABA)	0.995518	0.0134655
PTCHD3	Aminobutanoic acid (ABA)	0.999794	0.0269755
SLC18A3	Aminobutanoic acid (ABA)	0.731885	-0.0509753
SLC16A9	Aminobutanoic acid (ABA)	0.999797	0.0462914
SLC25A16	Aminobutanoic acid (ABA)	0.951713	0.016748
SLC29A3	Aminobutanoic acid (ABA)	0.810523	-0.13511
SLC16A12	Aminobutanoic acid (ABA)	0.893425	0.0986505
SLC35G1	Aminobutanoic acid (ABA)	0.971582	-0.00958871
CNNM1	Aminobutanoic acid (ABA)	0.582601	-0.193311
SLC25A28	Aminobutanoic acid (ABA)	0.972873	-0.0605472
SFXN3	Aminobutanoic acid (ABA)	0.558721	0.151039
MFSD13A	Aminobutanoic acid (ABA)	0.644018	-0.0536424
SFXN2	Aminobutanoic acid (ABA)	0.725133	0.0414709
CNNM2	Aminobutanoic acid (ABA)	0.989828	-0.0425514
SLC18A2	Aminobutanoic acid (ABA)	0.849825	0.0241443
SFXN4	Aminobutanoic acid (ABA)	0.826333	-0.0258766
SLC25A22	Aminobutanoic acid (ABA)	0.912564	0.137306
SLC22A18	Aminobutanoic acid (ABA)	0.992303	0.00135587
TMEM41B	Aminobutanoic acid (ABA)	0.986732	0.0532415
SLC6A5	Aminobutanoic acid (ABA)	0.995881	0.00253442
SLC17A6	Aminobutanoic acid (ABA)	0.848658	-0.0683031
SLC5A12	Aminobutanoic acid (ABA)	0.985261	0.00381391
SLC1A2	Aminobutanoic acid (ABA)	0.896694	-0.0700221
SLC35C1	Aminobutanoic acid (ABA)	0.70091	0.0715058
SLC39A13	Aminobutanoic acid (ABA)	0.0799987	0.205932
MTCH2	Aminobutanoic acid (ABA)	0.992501	0.0907424
SLC43A3	Aminobutanoic acid (ABA)	0.525001	0.110641
SLC43A1	Aminobutanoic acid (ABA)	0.999322	0.00346462
SLC15A3	Aminobutanoic acid (ABA)	0.42765	0.107957
SLC3A2	Aminobutanoic acid (ABA)	0.255569	-0.157522
SLC22A6	Aminobutanoic acid (ABA)	0.994964	0.109085
SLC22A8	Aminobutanoic acid (ABA)	0.999627	-0.112301
SLC22A24	Aminobutanoic acid (ABA)	0.998864	-0.00550835
SLC22A10	Aminobutanoic acid (ABA)	0.99026	0.0269699
SLC22A25	Aminobutanoic acid (ABA)	0.998595	-0.000619639
SLC22A9	Aminobutanoic acid (ABA)	0.891025	-0.0201432
SLC22A11	Aminobutanoic acid (ABA)	0.641493	0.0581137
SLC22A12	Aminobutanoic acid (ABA)	0.997592	0.110464
SLC25A45	Aminobutanoic acid (ABA)	0.704113	-0.0683967
SLC29A2	Aminobutanoic acid (ABA)	0.436177	-0.0796758
UNC93B1	Aminobutanoic acid (ABA)	0.602868	-0.0639631
UCP2	Aminobutanoic acid (ABA)	0.957687	-0.0111921
UCP3	Aminobutanoic acid (ABA)	0.999475	-0.0674486
SLCO2B1	Aminobutanoic acid (ABA)	0.936037	-0.0844082
SLC36A4	Aminobutanoic acid (ABA)	0.592604	-0.0678111
SLC35F2	Aminobutanoic acid (ABA)	0.97567	0.00822935
SIDT2	Aminobutanoic acid (ABA)	0.989289	0.0135239
SLC37A4	Aminobutanoic acid (ABA)	0.352101	-0.101171
SLC37A2	Aminobutanoic acid (ABA)	0.88411	-0.0380411
SLC6A12	Aminobutanoic acid (ABA)	0.78947	0.0942674
SLC6A13	Aminobutanoic acid (ABA)	0.999757	0.0425309
SLC2A14	Aminobutanoic acid (ABA)	0.507299	0.0948396
SLC2A3	Aminobutanoic acid (ABA)	0.638965	0.0587487
SLC15A5	Aminobutanoic acid (ABA)	0.997001	0.0417354
SLCO1C1	Aminobutanoic acid (ABA)	0.59155	0.0659426
SLCO1B3	Aminobutanoic acid (ABA)	0.238695	0.143486
SLCO1B7	Aminobutanoic acid (ABA)	0.281572	0.126773
SLCO1B1	Aminobutanoic acid (ABA)	0.558926	0.0886965
SLCO1A2	Aminobutanoic acid (ABA)	0.997884	-0.0183
SLC2A13	Aminobutanoic acid (ABA)	0.993423	0.00388986
SLC38A1	Aminobutanoic acid (ABA)	0.877656	-0.0263994
SLC38A2	Aminobutanoic acid (ABA)	0.74847	-0.101701
SLC38A4	Aminobutanoic acid (ABA)	0.831294	0.0444338
SLC48A1	Aminobutanoic acid (ABA)	0.728578	-0.05977
LMBR1L	Aminobutanoic acid (ABA)	0.999729	0.0166887
SLC11A2	Aminobutanoic acid (ABA)	0.803301	-0.0620251
LETMD1	Aminobutanoic acid (ABA)	0.802683	0.0325758
SLC4A8	Aminobutanoic acid (ABA)	0.900325	-0.020732
MFSD5	Aminobutanoic acid (ABA)	0.998345	0.0346497
SLC39A5	Aminobutanoic acid (ABA)	0.939275	-0.0310735
SLC26A10P	Aminobutanoic acid (ABA)	0.16563	-0.148038
SLC16A7	Aminobutanoic acid (ABA)	0.999576	-0.0628372
SLC35E3	Aminobutanoic acid (ABA)	0.998477	-0.0417009
SLC6A15	Aminobutanoic acid (ABA)	0.965352	-0.0668073
SLC25A3	Aminobutanoic acid (ABA)	0.765496	0.060244
SLC17A8	Aminobutanoic acid (ABA)	0.979057	0.0517225
SLC5A8	Aminobutanoic acid (ABA)	0.99964	-0.0153474
SLC41A2	Aminobutanoic acid (ABA)	0.998844	0.0819763
SVOP	Aminobutanoic acid (ABA)	0.608696	0.0910827
SLC8B1	Aminobutanoic acid (ABA)	0.982612	-0.00580342
SLC15A4	Aminobutanoic acid (ABA)	0.999932	0.0800349
SLC46A3	Aminobutanoic acid (ABA)	0.368385	-0.148808
SLC7A1	Aminobutanoic acid (ABA)	0.99662	-0.0762879
SLC25A15	Aminobutanoic acid (ABA)	0.964574	0.0111433
SLC25A30	Aminobutanoic acid (ABA)	0.933689	0.016755
SLC15A1	Aminobutanoic acid (ABA)	0.949305	-0.0599911
SLC10A2	Aminobutanoic acid (ABA)	0.832745	-0.035606
TMCO3	Aminobutanoic acid (ABA)	0.564031	0.080969
SLC39A2	Aminobutanoic acid (ABA)	0.991074	-0.00340547
SLC7A7	Aminobutanoic acid (ABA)	0.913897	0.0461206
SLC7A8	Aminobutanoic acid (ABA)	0.487849	-0.15146
SLC22A17	Aminobutanoic acid (ABA)	0.217688	-0.123789
SLC25A21	Aminobutanoic acid (ABA)	0.920865	-0.113238
SLC35F4	Aminobutanoic acid (ABA)	0.98624	0.00438907
SLC38A6	Aminobutanoic acid (ABA)	0.569509	-0.128749
SLC39A9	Aminobutanoic acid (ABA)	0.153112	-0.180307
SLC10A1	Aminobutanoic acid (ABA)	0.890337	-0.0670559
SLC8A3	Aminobutanoic acid (ABA)	0.995938	-0.0823267
FLVCR2	Aminobutanoic acid (ABA)	0.942212	0.0215162
SLC24A4	Aminobutanoic acid (ABA)	0.766385	-0.168715
SLC25A29	Aminobutanoic acid (ABA)	0.936853	-0.0556954
SLC25A47	Aminobutanoic acid (ABA)	0.994024	0.0034583
NIPA2	Aminobutanoic acid (ABA)	0.705487	-0.232241
NIPA1	Aminobutanoic acid (ABA)	0.831791	-0.106832
OCA2	Aminobutanoic acid (ABA)	0.812027	-0.0579302
SLC12A6	Aminobutanoic acid (ABA)	0.998819	-0.0777867
DISP2	Aminobutanoic acid (ABA)	0.995771	0.0272325
SLC28A2	Aminobutanoic acid (ABA)	0.70224	-0.0647736
SLC30A4	Aminobutanoic acid (ABA)	0.92896	0.0120739
SLC24A5	Aminobutanoic acid (ABA)	0.756418	-0.123224
SLC12A1	Aminobutanoic acid (ABA)	0.716236	-0.0711548
SLC27A2	Aminobutanoic acid (ABA)	0.0806913	-0.19664
SLC51B	Aminobutanoic acid (ABA)	0.931286	-0.0807561
SLC24A1	Aminobutanoic acid (ABA)	0.870848	0.0639177
STRA6	Aminobutanoic acid (ABA)	0.413247	-0.197121
SLC28A1	Aminobutanoic acid (ABA)	0.749976	-0.0555914
RHCG	Aminobutanoic acid (ABA)	0.998146	-0.11711
SV2B	Aminobutanoic acid (ABA)	0.768941	-0.0495555
SLCO3A1	Aminobutanoic acid (ABA)	0.963719	-0.0592262
CLCN7	Aminobutanoic acid (ABA)	0.996533	0.021457
SLC5A11	Aminobutanoic acid (ABA)	0.995398	-0.145101
CLN3	Aminobutanoic acid (ABA)	0.509047	0.0780098
SPNS1	Aminobutanoic acid (ABA)	0.98746	-0.00996863
SLC5A2	Aminobutanoic acid (ABA)	0.96956	0.0692303
SLC6A2	Aminobutanoic acid (ABA)	0.910326	-0.0824815
SLC12A3	Aminobutanoic acid (ABA)	0.962203	0.0154098
SLC38A7	Aminobutanoic acid (ABA)	0.958208	-0.0132834
SLC9A5	Aminobutanoic acid (ABA)	0.913874	-0.0625444
SLC12A4	Aminobutanoic acid (ABA)	0.278858	0.125678
SLC7A6	Aminobutanoic acid (ABA)	0.998848	-0.108128
SLC38A8	Aminobutanoic acid (ABA)	0.994189	0.025902
SLC7A5	Aminobutanoic acid (ABA)	0.925807	-0.0251516
SLC22A31	Aminobutanoic acid (ABA)	0.994742	0.0235557
SLC43A2	Aminobutanoic acid (ABA)	0.997931	0.00810735
CTNS	Aminobutanoic acid (ABA)	0.997335	0.0841582
SPNS3	Aminobutanoic acid (ABA)	0.0142463	0.327981
SPNS2	Aminobutanoic acid (ABA)	0.0315882	0.213109
SLC25A11	Aminobutanoic acid (ABA)	0.915249	0.0217846
SLC52A1	Aminobutanoic acid (ABA)	0.727009	-0.118958
SLC13A5	Aminobutanoic acid (ABA)	0.988382	-0.0881813
SLC16A13	Aminobutanoic acid (ABA)	0.818033	0.055054
SLC16A11	Aminobutanoic acid (ABA)	0.914779	-0.0408505
SLC2A4	Aminobutanoic acid (ABA)	0.876557	0.0968526
SLC35G6	Aminobutanoic acid (ABA)	0.990121	0.0785677
MPDU1	Aminobutanoic acid (ABA)	0.994311	0.0823179
SLC25A35	Aminobutanoic acid (ABA)	0.955255	-0.0359428
MFSD6L	Aminobutanoic acid (ABA)	0.867351	-0.0239355
SLC5A10	Aminobutanoic acid (ABA)	0.223366	-0.174108
SLC47A1	Aminobutanoic acid (ABA)	0.0668759	-0.283904
SLC47A2	Aminobutanoic acid (ABA)	0.298251	-0.127794
SLC46A1	Aminobutanoic acid (ABA)	0.379086	-0.133566
SLC13A2	Aminobutanoic acid (ABA)	0.743989	-0.0779612
SLC6A4	Aminobutanoic acid (ABA)	0.935806	-0.0173161
SLC35G3	Aminobutanoic acid (ABA)	0.999024	-0.0154226
STARD3	Aminobutanoic acid (ABA)	0.889566	-0.0301743
SLC4A1	Aminobutanoic acid (ABA)	0.916051	0.0289013
SLC25A39	Aminobutanoic acid (ABA)	0.936597	-0.0117253
SLC35B1	Aminobutanoic acid (ABA)	0.994074	-0.0666574
SLC16A6	Aminobutanoic acid (ABA)	0.991782	0.0201882
SLC39A11	Aminobutanoic acid (ABA)	0.77969	-0.0366399
TMEM104	Aminobutanoic acid (ABA)	0.272969	0.140669
SLC16A5	Aminobutanoic acid (ABA)	0.887033	-0.0183757
SLC25A19	Aminobutanoic acid (ABA)	0.976971	-0.00409202
MFSD11	Aminobutanoic acid (ABA)	0.981408	-0.0263193
SLC26A11	Aminobutanoic acid (ABA)	0.847967	-0.0720878
SLC38A10	Aminobutanoic acid (ABA)	0.999332	-0.0186337
SLC25A10	Aminobutanoic acid (ABA)	0.632311	0.0531405
SLC16A3	Aminobutanoic acid (ABA)	0.886418	-0.0338515
SLC35G4	Aminobutanoic acid (ABA)	0.953573	-0.0132484
TMEM241	Aminobutanoic acid (ABA)	0.649402	0.0912931
NPC1	Aminobutanoic acid (ABA)	0.869087	0.0260962
SLC25A52	Aminobutanoic acid (ABA)	0.983349	0.00776191
SLC39A6	Aminobutanoic acid (ABA)	0.999051	-0.0710596
SLC14A2	Aminobutanoic acid (ABA)	0.99491	-0.0834548
SLC14A1	Aminobutanoic acid (ABA)	0.80852	0.0587948
SLC66A2	Aminobutanoic acid (ABA)	0.655105	0.0961032
SLC39A3	Aminobutanoic acid (ABA)	0.917206	0.0166051
MFSD12	Aminobutanoic acid (ABA)	0.992315	0.122931
SLC25A41	Aminobutanoic acid (ABA)	0.557498	0.220703
SLC25A23	Aminobutanoic acid (ABA)	0.33254	0.277065
SLC44A2	Aminobutanoic acid (ABA)	0.793645	0.0645173
TMEM205	Aminobutanoic acid (ABA)	0.905819	0.0369397
SLC1A6	Aminobutanoic acid (ABA)	0.986318	-0.00782541
SLC35E1	Aminobutanoic acid (ABA)	0.694214	0.0824329
SLC27A1	Aminobutanoic acid (ABA)	0.4136	0.197672
SLC5A5	Aminobutanoic acid (ABA)	0.856642	0.0683447
SLC25A42	Aminobutanoic acid (ABA)	0.182608	0.292924
SLC7A9	Aminobutanoic acid (ABA)	0.686285	-0.132458
SLC7A10	Aminobutanoic acid (ABA)	0.367575	-0.106308
SLC1A5	Aminobutanoic acid (ABA)	0.497563	-0.0805263
SLC8A2	Aminobutanoic acid (ABA)	0.984916	0.00407459
SLC6A16	Aminobutanoic acid (ABA)	0.740714	-0.126176
SLC17A7	Aminobutanoic acid (ABA)	0.902413	-0.0209306
SLC27A5	Aminobutanoic acid (ABA)	0.462693	-0.0821645
SLC52A3	Aminobutanoic acid (ABA)	0.581604	-0.0838341
SLC4A11	Aminobutanoic acid (ABA)	0.876075	0.0293691
SLC23A2	Aminobutanoic acid (ABA)	0.955973	-0.0121575
SLC24A3	Aminobutanoic acid (ABA)	0.888631	-0.031552
XKR7	Aminobutanoic acid (ABA)	0.634824	0.075002
SLC32A1	Aminobutanoic acid (ABA)	0.953689	0.0547552
SLC12A5	Aminobutanoic acid (ABA)	0.965961	-0.00932381
SLC35C2	Aminobutanoic acid (ABA)	0.990685	0.0558871
SLC13A3	Aminobutanoic acid (ABA)	0.999898	-0.0550296
SLC2A10	Aminobutanoic acid (ABA)	0.878561	0.0312548
SLC9A8	Aminobutanoic acid (ABA)	0.983664	-0.0201185
SLCO4A1	Aminobutanoic acid (ABA)	0.636552	0.0571767
SLC17A9	Aminobutanoic acid (ABA)	0.906334	0.0308714
SLC37A1	Aminobutanoic acid (ABA)	0.346676	-0.11672
SLC19A1	Aminobutanoic acid (ABA)	0.86968	-0.14602
XKR3	Aminobutanoic acid (ABA)	0.999219	0.0235385
SLC25A18	Aminobutanoic acid (ABA)	0.995686	0.0330568
SLC25A1	Aminobutanoic acid (ABA)	0.641085	0.18518
SLC7A4	Aminobutanoic acid (ABA)	0.999288	0.00104977
SLC2A11	Aminobutanoic acid (ABA)	0.680586	0.161387
SLC35E4	Aminobutanoic acid (ABA)	0.605798	0.118581
SLC5A1	Aminobutanoic acid (ABA)	0.954632	-0.00630035
SLC5A4	Aminobutanoic acid (ABA)	0.998376	0.119609
SLC16A8	Aminobutanoic acid (ABA)	0.709665	-0.0555873
TMEM184B	Aminobutanoic acid (ABA)	0.597197	0.0647647
SLC25A17	Aminobutanoic acid (ABA)	0.999322	9.06239e-05
TSPO	Aminobutanoic acid (ABA)	0.447571	0.120056
SLC25A6	Aminobutanoic acid (ABA)	0.415277	0.131359
CLCN4	Aminobutanoic acid (ABA)	0.998848	-0.0068909
PTCHD1	Aminobutanoic acid (ABA)	0.999326	-0.0375434
XK	Aminobutanoic acid (ABA)	0.537798	-0.138818
MPC1L	Aminobutanoic acid (ABA)	0.998947	0.082857
SLC9A7	Aminobutanoic acid (ABA)	0.892923	0.0365528
SLC38A5	Aminobutanoic acid (ABA)	0.972999	0.0158452
SLC35A2	Aminobutanoic acid (ABA)	0.714972	0.145343
CLCN5	Aminobutanoic acid (ABA)	0.811715	0.0410247
SLC7A3	Aminobutanoic acid (ABA)	0.56523	-0.0931568
SLC16A2	Aminobutanoic acid (ABA)	0.718948	0.0401673
MAGT1	Aminobutanoic acid (ABA)	0.927112	0.0219728
XKRX	Aminobutanoic acid (ABA)	0.326415	-0.111926
SLC25A43	Aminobutanoic acid (ABA)	0.583766	-0.0742384
SLC25A5	Aminobutanoic acid (ABA)	0.812608	-0.0774137
SLC25A14	Aminobutanoic acid (ABA)	0.923495	-0.0499303
SLC9A6	Aminobutanoic acid (ABA)	0.801638	0.0363576
SLC6A8	Aminobutanoic acid (ABA)	0.999119	0.00911119
SLC10A3	Aminobutanoic acid (ABA)	0.520244	0.0920181
SLC35E2B	Hydroxybutanoic acid	0.470148	-0.113503
SLC35E2A	Hydroxybutanoic acid	0.657012	-0.101433
SLC45A1	Hydroxybutanoic acid	0.12972	-0.192311
SLC2A7	Hydroxybutanoic acid	0.999558	-0.0146218
SLC2A5	Hydroxybutanoic acid	0.446841	0.139679
SLC25A33	Hydroxybutanoic acid	0.918956	-0.0494563
DISP3	Hydroxybutanoic acid	0.975772	0.0332067
CLCN6	Hydroxybutanoic acid	0.851792	-0.0348031
SLC25A34	Hydroxybutanoic acid	0.818323	0.0357302
CLCNKA	Hydroxybutanoic acid	0.86838	0.0707021
CLCNKB	Hydroxybutanoic acid	0.960786	-0.0230432
SLC66A1	Hydroxybutanoic acid	0.385082	-0.152206
NIPAL3	Hydroxybutanoic acid	0.998189	0.124688
RHD	Hydroxybutanoic acid	0.998678	0.0653492
RHCE	Hydroxybutanoic acid	0.904896	0.0782363
SLC30A2	Hydroxybutanoic acid	0.985242	-0.00433389
SLC9A1	Hydroxybutanoic acid	0.924939	-0.0249216
XKR8	Hydroxybutanoic acid	0.981184	0.0167201
LAPTM5	Hydroxybutanoic acid	0.996009	-0.0168038
TMEM234	Hydroxybutanoic acid	0.358876	0.147856
MFSD2A	Hydroxybutanoic acid	0.903154	0.087947
SLC2A1	Hydroxybutanoic acid	0.770067	0.0636982
SLC6A9	Hydroxybutanoic acid	0.794528	0.0585291
PTCH2	Hydroxybutanoic acid	0.876477	-0.082161
SLC5A9	Hydroxybutanoic acid	0.973721	0.0341591
SLC1A7	Hydroxybutanoic acid	0.998128	-0.0969661
SLC35D1	Hydroxybutanoic acid	0.973569	-0.0228163
SLC44A5	Hydroxybutanoic acid	0.54908	0.0818926
SLC44A3	Hydroxybutanoic acid	0.0531932	0.233486
SLC35A3	Hydroxybutanoic acid	0.75784	0.127672
MFSD14A	Hydroxybutanoic acid	0.988721	0.118076
SLC30A7	Hydroxybutanoic acid	0.451657	0.118372
SLC25A24	Hydroxybutanoic acid	0.75995	-0.0449181
SLC6A17	Hydroxybutanoic acid	0.836148	0.0399425
SLC16A4	Hydroxybutanoic acid	0.999695	0.0687382
SLC16A1	Hydroxybutanoic acid	0.99716	0.0817916
SLC22A15	Hydroxybutanoic acid	0.556933	0.090725
SV2A	Hydroxybutanoic acid	0.914636	-0.0162356
SLC27A3	Hydroxybutanoic acid	0.898095	-0.0605019
SLC39A1	Hydroxybutanoic acid	0.840389	-0.0631928
SLC50A1	Hydroxybutanoic acid	0.799327	0.0359324
SLC25A44	Hydroxybutanoic acid	0.991809	-0.103583
RHBG	Hydroxybutanoic acid	0.256832	0.122899
MPC2	Hydroxybutanoic acid	0.321468	0.162311
SLC19A2	Hydroxybutanoic acid	0.388813	0.108808
SLC9C2	Hydroxybutanoic acid	0.866789	-0.0267524
XPR1	Hydroxybutanoic acid	0.919368	0.0262809
MFSD4A	Hydroxybutanoic acid	0.905586	0.02084
SLC45A3	Hydroxybutanoic acid	0.586518	0.106068
SLC41A1	Hydroxybutanoic acid	0.308228	-0.128794
SLC26A9	Hydroxybutanoic acid	0.362652	0.127245
SLC30A1	Hydroxybutanoic acid	0.759619	-0.0634681
FLVCR1	Hydroxybutanoic acid	0.937158	-0.0101115
SLC30A10	Hydroxybutanoic acid	0.933351	-0.0178418
DISP1	Hydroxybutanoic acid	0.976648	-0.052161
ARV1	Hydroxybutanoic acid	0.367613	0.158839
SLC35F3	Hydroxybutanoic acid	0.998823	-0.00422803
SLC66A3	Hydroxybutanoic acid	0.955121	-0.0312722
LAPTM4A	Hydroxybutanoic acid	0.943476	-0.0126211
MFSD2B	Hydroxybutanoic acid	0.834018	-0.0848731
SLC35F6	Hydroxybutanoic acid	0.779757	-0.113315
SLC5A6	Hydroxybutanoic acid	0.729509	-0.0960439
SLC30A3	Hydroxybutanoic acid	0.902072	-0.0960404
SLC30A6	Hydroxybutanoic acid	0.998276	-0.158519
SLC8A1	Hydroxybutanoic acid	0.905162	0.0271175
SLC3A1	Hydroxybutanoic acid	0.9822	0.015413
SLC1A4	Hydroxybutanoic acid	0.880959	-0.044458
SFXN5	Hydroxybutanoic acid	0.297636	-0.152429
SLC4A5	Hydroxybutanoic acid	0.954278	-0.0236772
CNNM4	Hydroxybutanoic acid	0.978858	-0.0740467
CNNM3	Hydroxybutanoic acid	0.263314	-0.20671
SLC9A4	Hydroxybutanoic acid	0.436236	0.132844
SLC9A2	Hydroxybutanoic acid	0.83752	0.0328233
MFSD9	Hydroxybutanoic acid	0.905403	0.0189543
SLC5A7	Hydroxybutanoic acid	0.648569	0.124272
SLC20A1	Hydroxybutanoic acid	0.84239	-0.112238
SLC35F5	Hydroxybutanoic acid	0.952319	0.0453886
TMEM163	Hydroxybutanoic acid	0.760719	0.0559132
SLC4A10	Hydroxybutanoic acid	0.865073	0.0805902
SLC38A11	Hydroxybutanoic acid	0.764953	0.0856744
SLC25A12	Hydroxybutanoic acid	0.972378	0.0202684
GPR155	Hydroxybutanoic acid	0.671637	-0.0879366
SLC40A1	Hydroxybutanoic acid	0.994628	0.00333914
MFSD6	Hydroxybutanoic acid	0.652284	0.0941792
SLC39A10	Hydroxybutanoic acid	0.987477	-0.0350575
SLC11A1	Hydroxybutanoic acid	0.618875	-0.104102
SLC23A3	Hydroxybutanoic acid	0.809861	-0.130694
SLC4A3	Hydroxybutanoic acid	0.915717	0.0209167
SLC19A3	Hydroxybutanoic acid	0.919659	0.0429927
SLC16A14	Hydroxybutanoic acid	0.964112	0.0110143
SLC6A11	Hydroxybutanoic acid	0.954379	0.010649
SLC6A1	Hydroxybutanoic acid	0.907347	0.0318677
SLC6A6	Hydroxybutanoic acid	0.911963	0.0417916
SLC4A7	Hydroxybutanoic acid	0.973254	-0.0125967
SLC22A13	Hydroxybutanoic acid	0.950754	0.113716
SLC22A14	Hydroxybutanoic acid	0.574725	0.111105
SLC25A38	Hydroxybutanoic acid	0.999536	0.00663297
SLC6A20	Hydroxybutanoic acid	0.444363	0.0930092
SCAP	Hydroxybutanoic acid	0.992008	-0.110512
SLC26A6	Hydroxybutanoic acid	0.770006	-0.0825166
SLC25A20	Hydroxybutanoic acid	0.999807	-0.0251028
SLC38A3	Hydroxybutanoic acid	0.919079	-0.030153
RFT1	Hydroxybutanoic acid	0.775063	0.0466609
SLC25A26	Hydroxybutanoic acid	0.29821	0.221847
SLC9C1	Hydroxybutanoic acid	0.937177	0.0847856
SLC35A5	Hydroxybutanoic acid	0.82659	0.0280969
SIDT1	Hydroxybutanoic acid	0.904132	-0.022649
SLC15A2	Hydroxybutanoic acid	0.510875	0.0898606
SLC49A4	Hydroxybutanoic acid	0.844901	0.0579923
SLC12A8	Hydroxybutanoic acid	0.161413	0.210711
SLC41A3	Hydroxybutanoic acid	0.655801	0.108177
SLCO2A1	Hydroxybutanoic acid	0.301766	-0.137169
SLC35G2	Hydroxybutanoic acid	0.963018	-0.0245277
SLC25A36	Hydroxybutanoic acid	0.999135	0.142419
SLC9A9	Hydroxybutanoic acid	0.517453	0.092675
SLC33A1	Hydroxybutanoic acid	0.958129	0.0415092
SLC66A1L	Hydroxybutanoic acid	0.408044	0.106876
MFSD1	Hydroxybutanoic acid	0.778094	0.0747996
SLC7A14	Hydroxybutanoic acid	0.995847	0.0181512
SLC2A2	Hydroxybutanoic acid	0.482025	0.191265
CLCN2	Hydroxybutanoic acid	0.979139	0.0040955
TMEM41A	Hydroxybutanoic acid	0.97544	0.034451
SLC51A	Hydroxybutanoic acid	0.730893	-0.128459
SLC49A3	Hydroxybutanoic acid	0.998615	0.101037
SLC26A1	Hydroxybutanoic acid	0.999864	0.0467341
LETM1	Hydroxybutanoic acid	0.999661	-0.111122
MFSD10	Hydroxybutanoic acid	0.960921	0.0780307
SLC2A9	Hydroxybutanoic acid	0.347726	0.187267
SLC34A2	Hydroxybutanoic acid	0.995908	0.000477518
SLC30A9	Hydroxybutanoic acid	0.97059	0.00656326
NIPAL1	Hydroxybutanoic acid	0.36687	0.109669
SLC10A4	Hydroxybutanoic acid	0.57543	-0.11675
TMEM165	Hydroxybutanoic acid	0.904769	0.0347682
SLC4A4	Hydroxybutanoic acid	0.808179	-0.0758575
SLC10A6	Hydroxybutanoic acid	0.999244	-0.0730395
SLC39A8	Hydroxybutanoic acid	0.810008	-0.0778529
SLC9B1	Hydroxybutanoic acid	0.923482	-0.0164308
SLC9B2	Hydroxybutanoic acid	0.972793	0.00712095
OSTC	Hydroxybutanoic acid	0.757035	0.120913
SLC25A31	Hydroxybutanoic acid	0.966525	-0.0748436
MFSD8	Hydroxybutanoic acid	0.790767	0.0564099
SLC7A11	Hydroxybutanoic acid	0.597299	-0.0946846
UCP1	Hydroxybutanoic acid	0.999444	-0.0896121
SLC10A7	Hydroxybutanoic acid	0.585911	0.0727815
TMEM184C	Hydroxybutanoic acid	0.877123	-0.0556954
TMEM144	Hydroxybutanoic acid	0.790928	-0.0339352
CLCN3	Hydroxybutanoic acid	0.964375	-0.00679679
SLC25A4	Hydroxybutanoic acid	0.866088	0.0332659
SLC9A3	Hydroxybutanoic acid	0.99581	-0.0516347
SLC12A7	Hydroxybutanoic acid	0.90356	-0.0164099
SLC6A19	Hydroxybutanoic acid	0.76134	-0.0492153
SLC6A18	Hydroxybutanoic acid	0.932139	-0.0330383
SLC6A3	Hydroxybutanoic acid	0.965634	-0.0889006
ANKH	Hydroxybutanoic acid	0.978104	0.0405472
SLC45A2	Hydroxybutanoic acid	0.972099	-0.0250157
LMBRD2	Hydroxybutanoic acid	0.982056	0.0457651
SLC1A3	Hydroxybutanoic acid	0.33321	0.139296
SLC38A9	Hydroxybutanoic acid	0.999864	0.060854
SLC30A5	Hydroxybutanoic acid	0.980629	-0.0224364
HMGCR	Hydroxybutanoic acid	0.891541	0.072771
SV2C	Hydroxybutanoic acid	0.986117	0.0348647
SLCO4C1	Hydroxybutanoic acid	0.998093	0.0592621
SLCO6A1	Hydroxybutanoic acid	0.997375	0.114512
SLC25A46	Hydroxybutanoic acid	0.826477	0.0775357
SLC12A2	Hydroxybutanoic acid	0.62864	0.0641304
SLC27A6	Hydroxybutanoic acid	0.844253	-0.0654428
SLC22A4	Hydroxybutanoic acid	0.785912	-0.033855
SLC22A5	Hydroxybutanoic acid	0.993514	-0.00504705
SLC25A48	Hydroxybutanoic acid	0.538665	0.10943
SLC23A1	Hydroxybutanoic acid	0.897933	0.111216
SLC4A9	Hydroxybutanoic acid	0.864273	0.0798655
SLC35A4	Hydroxybutanoic acid	0.995065	0.0299965
SLC25A2	Hydroxybutanoic acid	0.997416	0.0320396
SLC26A2	Hydroxybutanoic acid	0.896757	-0.0311781
SLC6A7	Hydroxybutanoic acid	0.639336	0.129598
SLC36A3	Hydroxybutanoic acid	0.993771	-0.00797283
SLC36A2	Hydroxybutanoic acid	0.790159	-0.15556
SLC36A1	Hydroxybutanoic acid	0.707548	-0.17253
NIPAL4	Hydroxybutanoic acid	0.980596	0.0971623
SFXN1	Hydroxybutanoic acid	0.992415	0.00652144
SLC34A1	Hydroxybutanoic acid	0.065908	0.243347
SLC22A23	Hydroxybutanoic acid	0.993733	0.0124399
SLC35B3	Hydroxybutanoic acid	0.815501	0.0474765
TMEM14C	Hydroxybutanoic acid	0.978321	-0.00368421
TMEM14B	Hydroxybutanoic acid	0.959045	0.00763681
SLC17A4	Hydroxybutanoic acid	0.934501	0.129459
SLC17A1	Hydroxybutanoic acid	0.925434	0.031393
SLC17A3	Hydroxybutanoic acid	0.988176	0.131842
SLC17A2	Hydroxybutanoic acid	0.999789	-0.0177161
SLC44A4	Hydroxybutanoic acid	0.767696	0.056985
SLC39A7	Hydroxybutanoic acid	0.816131	-0.058306
SLC26A8	Hydroxybutanoic acid	0.865701	0.120578
MTCH1	Hydroxybutanoic acid	0.848717	-0.0268003
TSPO2	Hydroxybutanoic acid	0.993557	-0.00139702
SLC22A7	Hydroxybutanoic acid	0.632842	-0.166312
SLC29A1	Hydroxybutanoic acid	0.812628	-0.0508226
SLC35B2	Hydroxybutanoic acid	0.936219	-0.0550017
SLC25A27	Hydroxybutanoic acid	0.9694	0.0302022
PTCHD4	Hydroxybutanoic acid	0.538484	0.143105
RHAG	Hydroxybutanoic acid	0.999728	0.029823
TMEM14A	Hydroxybutanoic acid	0.983929	0.0426351
LMBRD1	Hydroxybutanoic acid	0.754278	0.0732415
SLC17A5	Hydroxybutanoic acid	0.952308	-0.0439735
SLC35A1	Hydroxybutanoic acid	0.925572	-0.0159707
SLC22A16	Hydroxybutanoic acid	0.999537	0.0563335
SLC16A10	Hydroxybutanoic acid	0.531061	0.0948658
MFSD4B	Hydroxybutanoic acid	0.971148	0.041694
SLC35F1	Hydroxybutanoic acid	0.87208	0.0323548
SLC18B1	Hydroxybutanoic acid	0.983147	0.00328337
SLC2A12	Hydroxybutanoic acid	0.946195	0.0738899
SLC35D3	Hydroxybutanoic acid	0.546185	-0.109617
OSTCP1	Hydroxybutanoic acid	0.584591	-0.133445
SLC22A1	Hydroxybutanoic acid	0.843	0.0648797
SLC22A2	Hydroxybutanoic acid	0.932987	0.0431112
SLC22A3	Hydroxybutanoic acid	0.989377	-0.00210526
MPC1	Hydroxybutanoic acid	0.241332	0.143154
UNC93A	Hydroxybutanoic acid	0.997315	0.0129901
TMEM184A	Hydroxybutanoic acid	0.13772	0.162388
SLC29A4	Hydroxybutanoic acid	0.696473	-0.0590694
STARD3NL	Hydroxybutanoic acid	0.556641	-0.0643255
NPC1L1	Hydroxybutanoic acid	0.548373	0.103262
SLC25A40	Hydroxybutanoic acid	0.739716	0.0694841
SLC25A13	Hydroxybutanoic acid	0.222893	0.158449
SLC12A9	Hydroxybutanoic acid	0.330264	0.139334
SLC26A5	Hydroxybutanoic acid	0.421611	0.123249
SLC26A4	Hydroxybutanoic acid	0.279991	-0.151415
SLC26A3	Hydroxybutanoic acid	0.945695	0.0551102
SLC13A1	Hydroxybutanoic acid	0.999055	0.0231746
SLC35B4	Hydroxybutanoic acid	0.591451	-0.091335
SLC13A4	Hydroxybutanoic acid	0.969929	0.048252
SVOPL	Hydroxybutanoic acid	0.99934	0.166523
SLC37A3	Hydroxybutanoic acid	0.874543	0.034465
CLCN1	Hydroxybutanoic acid	0.998512	0.0123832
SLC4A2	Hydroxybutanoic acid	0.999864	-0.0749355
LMBR1	Hydroxybutanoic acid	0.540424	0.0710073
XKR6	Hydroxybutanoic acid	0.996077	-0.000686671
SLC35G5	Hydroxybutanoic acid	0.812203	-0.0459311
TUSC3	Hydroxybutanoic acid	0.747979	0.0521645
SLC7A2	Hydroxybutanoic acid	0.633677	0.129394
SLC18A1	Hydroxybutanoic acid	0.825266	-0.0348032
SLC39A14	Hydroxybutanoic acid	0.975196	-0.0137713
SLC25A37	Hydroxybutanoic acid	0.830854	0.0841826
LETM2	Hydroxybutanoic acid	0.999271	0.144866
SLC20A2	Hydroxybutanoic acid	0.750863	0.0558139
XKR4	Hydroxybutanoic acid	0.861392	-0.0453337
SLCO5A1	Hydroxybutanoic acid	0.957448	0.0366296
XKR9	Hydroxybutanoic acid	0.902144	0.17641
SLC10A5	Hydroxybutanoic acid	0.729801	0.0548763
SLC7A13	Hydroxybutanoic acid	0.579882	0.175397
TMEM64	Hydroxybutanoic acid	0.985107	-0.0179052
SLC26A7	Hydroxybutanoic acid	0.999604	-0.00483119
LAPTM4B	Hydroxybutanoic acid	0.998349	0.0440397
NIPAL2	Hydroxybutanoic acid	0.739587	0.0670268
SLC25A32	Hydroxybutanoic acid	0.995771	0.0441094
SLC30A8	Hydroxybutanoic acid	0.998864	0.0588017
SLC45A4	Hydroxybutanoic acid	0.473569	-0.0847299
SLC52A2	Hydroxybutanoic acid	0.702731	-0.117316
SLC39A4	Hydroxybutanoic acid	0.879088	-0.0369502
MFSD3	Hydroxybutanoic acid	0.15483	0.156745
SLC1A1	Hydroxybutanoic acid	0.797638	0.060922
SLC24A2	Hydroxybutanoic acid	0.618838	0.167903
SLC25A51	Hydroxybutanoic acid	0.96851	0.00909376
SLC28A3	Hydroxybutanoic acid	0.648055	0.105819
MFSD14B	Hydroxybutanoic acid	0.47526	-0.111321
PTCH1	Hydroxybutanoic acid	0.635827	-0.0766365
SLC35D2	Hydroxybutanoic acid	0.869376	-0.0528791
SLC44A1	Hydroxybutanoic acid	0.917013	-0.025908
TMEM245	Hydroxybutanoic acid	0.0187073	-0.263158
SLC46A2	Hydroxybutanoic acid	0.959584	0.0290836
SLC31A2	Hydroxybutanoic acid	0.80851	0.0379191
SLC31A1	Hydroxybutanoic acid	0.970773	0.0314779
SLC2A8	Hydroxybutanoic acid	0.996608	-0.117428
SLC25A25	Hydroxybutanoic acid	0.927303	-0.0308296
SLC27A4	Hydroxybutanoic acid	0.989909	-0.111147
SLC2A6	Hydroxybutanoic acid	0.887473	-0.0168874
SLC34A3	Hydroxybutanoic acid	0.999032	0.00474381
SLC39A12	Hydroxybutanoic acid	0.995518	0.0882632
PTCHD3	Hydroxybutanoic acid	0.999794	-0.00990544
SLC18A3	Hydroxybutanoic acid	0.935304	0.0142757
SLC16A9	Hydroxybutanoic acid	0.999797	-0.0565458
SLC25A16	Hydroxybutanoic acid	0.700766	0.0863716
SLC29A3	Hydroxybutanoic acid	0.88371	-0.0553433
SLC16A12	Hydroxybutanoic acid	0.658236	0.165445
SLC35G1	Hydroxybutanoic acid	0.909433	-0.0255385
CNNM1	Hydroxybutanoic acid	0.975411	-0.0102335
SLC25A28	Hydroxybutanoic acid	0.994802	0.0190659
SFXN3	Hydroxybutanoic acid	0.911304	0.0379784
MFSD13A	Hydroxybutanoic acid	0.970446	0.00426281
SFXN2	Hydroxybutanoic acid	0.0591406	0.191492
CNNM2	Hydroxybutanoic acid	0.964225	-0.0722865
SLC18A2	Hydroxybutanoic acid	0.684761	0.0487905
SFXN4	Hydroxybutanoic acid	0.603616	0.0574521
SLC25A22	Hydroxybutanoic acid	0.977175	0.017107
SLC22A18	Hydroxybutanoic acid	0.945437	0.0188533
TMEM41B	Hydroxybutanoic acid	0.986732	-0.0850924
SLC6A5	Hydroxybutanoic acid	0.895217	0.0882537
SLC17A6	Hydroxybutanoic acid	0.932768	0.0315452
SLC5A12	Hydroxybutanoic acid	0.883751	0.0527044
SLC1A2	Hydroxybutanoic acid	0.940704	0.04609
SLC35C1	Hydroxybutanoic acid	0.792791	0.0514082
SLC39A13	Hydroxybutanoic acid	0.84689	0.0278215
MTCH2	Hydroxybutanoic acid	0.992501	0.0988289
SLC43A3	Hydroxybutanoic acid	0.532438	0.108707
SLC43A1	Hydroxybutanoic acid	0.970594	-0.0219833
SLC15A3	Hydroxybutanoic acid	0.669937	0.0620878
SLC3A2	Hydroxybutanoic acid	0.549105	0.0910491
SLC22A6	Hydroxybutanoic acid	0.994964	0.0591092
SLC22A8	Hydroxybutanoic acid	0.999627	-0.0539225
SLC22A24	Hydroxybutanoic acid	0.998864	-0.0193392
SLC22A10	Hydroxybutanoic acid	0.997904	0.000768174
SLC22A25	Hydroxybutanoic acid	0.941641	-0.0165557
SLC22A9	Hydroxybutanoic acid	0.67665	0.0581211
SLC22A11	Hydroxybutanoic acid	0.303959	0.13086
SLC22A12	Hydroxybutanoic acid	0.997592	-0.0310032
SLC25A45	Hydroxybutanoic acid	0.864572	0.0294423
SLC29A2	Hydroxybutanoic acid	0.765075	0.0323423
UNC93B1	Hydroxybutanoic acid	0.963418	0.00587661
UCP2	Hydroxybutanoic acid	0.897379	0.0346044
UCP3	Hydroxybutanoic acid	0.999475	-0.076999
SLCO2B1	Hydroxybutanoic acid	0.940538	-0.058568
SLC36A4	Hydroxybutanoic acid	0.247574	-0.14023
SLC35F2	Hydroxybutanoic acid	0.54683	-0.120129
SIDT2	Hydroxybutanoic acid	0.989289	-0.120749
SLC37A4	Hydroxybutanoic acid	0.443569	-0.085305
SLC37A2	Hydroxybutanoic acid	0.912041	-0.0280899
SLC6A12	Hydroxybutanoic acid	0.904757	-0.0378297
SLC6A13	Hydroxybutanoic acid	0.999757	-0.00573592
SLC2A14	Hydroxybutanoic acid	0.556872	-0.0845745
SLC2A3	Hydroxybutanoic acid	0.290703	-0.126887
SLC15A5	Hydroxybutanoic acid	0.997001	0.0832598
SLCO1C1	Hydroxybutanoic acid	0.860688	-0.0240958
SLCO1B3	Hydroxybutanoic acid	0.831661	0.0305263
SLCO1B7	Hydroxybutanoic acid	0.367077	0.107646
SLCO1B1	Hydroxybutanoic acid	0.432408	0.113885
SLCO1A2	Hydroxybutanoic acid	0.997884	0.0546036
SLC2A13	Hydroxybutanoic acid	0.613542	-0.123315
SLC38A1	Hydroxybutanoic acid	0.498778	0.10268
SLC38A2	Hydroxybutanoic acid	0.719557	-0.111771
SLC38A4	Hydroxybutanoic acid	0.881562	-0.0310423
SLC48A1	Hydroxybutanoic acid	0.904504	-0.0244719
LMBR1L	Hydroxybutanoic acid	0.988497	0.0863541
SLC11A2	Hydroxybutanoic acid	0.973358	0.010251
LETMD1	Hydroxybutanoic acid	0.725197	0.0443569
SLC4A8	Hydroxybutanoic acid	0.928209	-0.0137853
MFSD5	Hydroxybutanoic acid	0.998345	-0.0850401
SLC39A5	Hydroxybutanoic acid	0.692859	-0.10436
SLC26A10P	Hydroxybutanoic acid	0.0877483	-0.18259
SLC16A7	Hydroxybutanoic acid	0.999576	0.086497
SLC35E3	Hydroxybutanoic acid	0.998477	-0.0378913
SLC6A15	Hydroxybutanoic acid	0.993941	0.0122674
SLC25A3	Hydroxybutanoic acid	0.993505	-0.00153364
SLC17A8	Hydroxybutanoic acid	0.98347	-0.0196275
SLC5A8	Hydroxybutanoic acid	0.99964	0.0237483
SLC41A2	Hydroxybutanoic acid	0.998844	0.0168979
SVOP	Hydroxybutanoic acid	0.551575	0.104599
SLC8B1	Hydroxybutanoic acid	0.774282	-0.0963472
SLC15A4	Hydroxybutanoic acid	0.999932	0.010596
SLC46A3	Hydroxybutanoic acid	0.641047	0.0896654
SLC7A1	Hydroxybutanoic acid	0.99662	0.0545451
SLC25A15	Hydroxybutanoic acid	0.89811	-0.025549
SLC25A30	Hydroxybutanoic acid	0.894222	0.0294981
SLC15A1	Hydroxybutanoic acid	0.980466	0.0241589
SLC10A2	Hydroxybutanoic acid	0.483894	0.12045
TMCO3	Hydroxybutanoic acid	0.785857	-0.0420007
SLC39A2	Hydroxybutanoic acid	0.858715	-0.105686
SLC7A7	Hydroxybutanoic acid	0.947134	0.0326351
SLC7A8	Hydroxybutanoic acid	0.986547	0.00391774
SLC22A17	Hydroxybutanoic acid	0.229134	-0.120826
SLC25A21	Hydroxybutanoic acid	0.919276	-0.150014
SLC35F4	Hydroxybutanoic acid	0.721152	0.100484
SLC38A6	Hydroxybutanoic acid	0.688158	-0.102029
SLC39A9	Hydroxybutanoic acid	0.735925	-0.0451307
SLC10A1	Hydroxybutanoic acid	0.969683	-0.0211506
SLC8A3	Hydroxybutanoic acid	0.995938	0.0378915
FLVCR2	Hydroxybutanoic acid	0.88797	0.0366922
SLC24A4	Hydroxybutanoic acid	0.766385	-0.163559
SLC25A29	Hydroxybutanoic acid	0.954284	-0.0489404
SLC25A47	Hydroxybutanoic acid	0.980498	-0.0117729
NIPA2	Hydroxybutanoic acid	0.998964	-0.0594667
NIPA1	Hydroxybutanoic acid	0.338478	-0.248895
OCA2	Hydroxybutanoic acid	0.896106	-0.0344995
SLC12A6	Hydroxybutanoic acid	0.998819	-0.0848763
DISP2	Hydroxybutanoic acid	0.995771	-0.0806379
SLC28A2	Hydroxybutanoic acid	0.90302	0.0229475
SLC30A4	Hydroxybutanoic acid	0.0871372	-0.206504
SLC24A5	Hydroxybutanoic acid	0.96978	-0.0228658
SLC12A1	Hydroxybutanoic acid	0.87812	0.0339083
SLC27A2	Hydroxybutanoic acid	0.849411	-0.0271244
SLC51B	Hydroxybutanoic acid	0.99789	-0.021412
SLC24A1	Hydroxybutanoic acid	0.852204	-0.081206
STRA6	Hydroxybutanoic acid	0.999009	0.000693621
SLC28A1	Hydroxybutanoic acid	0.373809	0.139515
RHCG	Hydroxybutanoic acid	0.998146	-0.0271678
SV2B	Hydroxybutanoic acid	0.959166	0.0115279
SLCO3A1	Hydroxybutanoic acid	0.954218	0.114699
CLCN7	Hydroxybutanoic acid	0.996533	-0.102942
SLC5A11	Hydroxybutanoic acid	0.995398	-0.0485656
CLN3	Hydroxybutanoic acid	0.682001	0.0505995
SPNS1	Hydroxybutanoic acid	0.967796	-0.0263541
SLC5A2	Hydroxybutanoic acid	0.975141	0.0415201
SLC6A2	Hydroxybutanoic acid	0.979455	0.0307223
SLC12A3	Hydroxybutanoic acid	0.863597	0.0438941
SLC38A7	Hydroxybutanoic acid	0.905967	0.0293377
SLC9A5	Hydroxybutanoic acid	0.972327	0.0176194
SLC12A4	Hydroxybutanoic acid	0.376261	-0.105047
SLC7A6	Hydroxybutanoic acid	0.998848	0.0513942
SLC38A8	Hydroxybutanoic acid	0.994189	0.0310569
SLC7A5	Hydroxybutanoic acid	0.500779	0.123628
SLC22A31	Hydroxybutanoic acid	0.994742	-0.0720786
SLC43A2	Hydroxybutanoic acid	0.982842	0.0482747
CTNS	Hydroxybutanoic acid	0.997335	-0.016511
SPNS3	Hydroxybutanoic acid	0.0886121	0.229777
SPNS2	Hydroxybutanoic acid	0.011344	0.253914
SLC25A11	Hydroxybutanoic acid	0.624516	0.0801743
SLC52A1	Hydroxybutanoic acid	0.81984	0.0619101
SLC13A5	Hydroxybutanoic acid	0.988382	-0.0151849
SLC16A13	Hydroxybutanoic acid	0.87333	0.0396166
SLC16A11	Hydroxybutanoic acid	0.798825	0.0825323
SLC2A4	Hydroxybutanoic acid	0.993972	0.00546532
SLC35G6	Hydroxybutanoic acid	0.990121	0.0532034
MPDU1	Hydroxybutanoic acid	0.994311	0.174901
SLC25A35	Hydroxybutanoic acid	0.913999	-0.123555
MFSD6L	Hydroxybutanoic acid	0.124024	0.171695
SLC5A10	Hydroxybutanoic acid	0.341068	-0.135754
SLC47A1	Hydroxybutanoic acid	0.542801	-0.13099
SLC47A2	Hydroxybutanoic acid	0.930441	0.0163053
SLC46A1	Hydroxybutanoic acid	0.985158	-0.00348902
SLC13A2	Hydroxybutanoic acid	0.920161	0.0233779
SLC6A4	Hydroxybutanoic acid	0.948059	0.0142524
SLC35G3	Hydroxybutanoic acid	0.999024	-0.0908815
STARD3	Hydroxybutanoic acid	0.382195	-0.18427
SLC4A1	Hydroxybutanoic acid	0.863274	-0.0463132
SLC25A39	Hydroxybutanoic acid	0.627323	0.0603869
SLC35B1	Hydroxybutanoic acid	0.994074	0.0257128
SLC16A6	Hydroxybutanoic acid	0.991782	-0.0335762
SLC39A11	Hydroxybutanoic acid	0.624983	0.060596
TMEM104	Hydroxybutanoic acid	0.660899	-0.0580481
SLC16A5	Hydroxybutanoic acid	0.69313	-0.0469432
SLC25A19	Hydroxybutanoic acid	0.964441	0.00715929
MFSD11	Hydroxybutanoic acid	0.847563	0.0883409
SLC26A11	Hydroxybutanoic acid	0.915805	-0.0523841
SLC38A10	Hydroxybutanoic acid	0.999332	-0.165295
SLC25A10	Hydroxybutanoic acid	0.427047	0.0851586
SLC16A3	Hydroxybutanoic acid	0.828573	-0.0486232
SLC35G4	Hydroxybutanoic acid	0.762854	0.067487
TMEM241	Hydroxybutanoic acid	0.759147	-0.0620634
NPC1	Hydroxybutanoic acid	0.150901	-0.174625
SLC25A52	Hydroxybutanoic acid	0.80116	-0.0906874
SLC39A6	Hydroxybutanoic acid	0.999051	0.0692646
SLC14A2	Hydroxybutanoic acid	0.99491	-0.0255151
SLC14A1	Hydroxybutanoic acid	0.795168	-0.0619115
SLC66A2	Hydroxybutanoic acid	0.570548	-0.123688
SLC39A3	Hydroxybutanoic acid	0.252946	-0.201778
MFSD12	Hydroxybutanoic acid	0.998213	0.00906588
SLC25A41	Hydroxybutanoic acid	0.922689	0.0531812
SLC25A23	Hydroxybutanoic acid	0.891633	0.0341373
SLC44A2	Hydroxybutanoic acid	0.869363	0.0402649
TMEM205	Hydroxybutanoic acid	0.802513	0.0649355
SLC1A6	Hydroxybutanoic acid	0.862007	0.057671
SLC35E1	Hydroxybutanoic acid	0.962283	0.0138655
SLC27A1	Hydroxybutanoic acid	0.684619	0.0806692
SLC5A5	Hydroxybutanoic acid	0.98074	-0.0113214
SLC25A42	Hydroxybutanoic acid	0.995222	-0.00802022
SLC7A9	Hydroxybutanoic acid	0.869824	-0.0407077
SLC7A10	Hydroxybutanoic acid	0.414627	-0.0962483
SLC1A5	Hydroxybutanoic acid	0.327722	0.111701
SLC8A2	Hydroxybutanoic acid	0.640739	-0.0929941
SLC6A16	Hydroxybutanoic acid	0.929797	-0.0353433
SLC17A7	Hydroxybutanoic acid	0.429237	-0.116657
SLC27A5	Hydroxybutanoic acid	0.259936	0.121199
SLC52A3	Hydroxybutanoic acid	0.97417	-0.00604043
SLC4A11	Hydroxybutanoic acid	0.952917	0.0109969
SLC23A2	Hydroxybutanoic acid	0.835379	-0.0461624
SLC24A3	Hydroxybutanoic acid	0.978317	0.00651783
XKR7	Hydroxybutanoic acid	0.802861	-0.046072
SLC32A1	Hydroxybutanoic acid	0.934931	-0.0822355
SLC12A5	Hydroxybutanoic acid	0.906164	-0.0254862
SLC35C2	Hydroxybutanoic acid	0.990685	0.173057
SLC13A3	Hydroxybutanoic acid	0.999898	0.00753921
SLC2A10	Hydroxybutanoic acid	0.485695	0.122513
SLC9A8	Hydroxybutanoic acid	0.689126	0.127079
SLCO4A1	Hydroxybutanoic acid	0.530164	0.0738027
SLC17A9	Hydroxybutanoic acid	0.855553	0.0426595
SLC37A1	Hydroxybutanoic acid	0.708509	0.0507285
SLC19A1	Hydroxybutanoic acid	0.86968	-0.168968
XKR3	Hydroxybutanoic acid	0.999219	0.0456891
SLC25A18	Hydroxybutanoic acid	0.905883	0.0966399
SLC25A1	Hydroxybutanoic acid	0.996858	-0.082168
SLC7A4	Hydroxybutanoic acid	0.997217	0.0123897
SLC2A11	Hydroxybutanoic acid	0.922136	0.0453154
SLC35E4	Hydroxybutanoic acid	0.872991	-0.0324643
SLC5A1	Hydroxybutanoic acid	0.381051	0.0921268
SLC5A4	Hydroxybutanoic acid	0.998376	-0.15738
SLC16A8	Hydroxybutanoic acid	0.580763	0.0803869
TMEM184B	Hydroxybutanoic acid	0.469716	-0.0850505
SLC25A17	Hydroxybutanoic acid	0.999322	0.0475322
TSPO	Hydroxybutanoic acid	0.576972	0.0901394
SLC25A6	Hydroxybutanoic acid	0.905465	-0.0247612
CLCN4	Hydroxybutanoic acid	0.998848	0.073015
PTCHD1	Hydroxybutanoic acid	0.999326	-0.0111957
XK	Hydroxybutanoic acid	0.989704	0.0025061
MPC1L	Hydroxybutanoic acid	0.998947	0.0184143
SLC9A7	Hydroxybutanoic acid	0.989731	-0.00600209
SLC38A5	Hydroxybutanoic acid	0.959857	0.0258348
SLC35A2	Hydroxybutanoic acid	0.982724	0.00902056
CLCN5	Hydroxybutanoic acid	0.882336	-0.0269327
SLC7A3	Hydroxybutanoic acid	0.621811	-0.0802653
SLC16A2	Hydroxybutanoic acid	0.849582	-0.0222098
MAGT1	Hydroxybutanoic acid	0.579785	0.0919414
XKRX	Hydroxybutanoic acid	0.587531	0.0645558
SLC25A43	Hydroxybutanoic acid	0.874654	-0.023862
SLC25A5	Hydroxybutanoic acid	0.943423	-0.0260369
SLC25A14	Hydroxybutanoic acid	0.966631	-0.0218194
SLC9A6	Hydroxybutanoic acid	0.268185	-0.154918
SLC6A8	Hydroxybutanoic acid	0.999119	-0.0306448
SLC10A3	Hydroxybutanoic acid	0.706409	-0.0576961
SLC35E2B	Serine	0.681331	-0.0649041
SLC35E2A	Serine	0.550957	-0.137769
SLC45A1	Serine	0.311095	-0.129819
SLC2A7	Serine	0.950596	-0.0439178
SLC2A5	Serine	0.782501	-0.0701081
SLC25A33	Serine	0.876925	-0.0804845
DISP3	Serine	0.975772	0.0533967
CLCN6	Serine	0.381804	-0.141889
SLC25A34	Serine	0.833576	-0.0320774
CLCNKA	Serine	0.86838	0.0670292
CLCNKB	Serine	0.986134	0.00656358
SLC66A1	Serine	0.977665	-0.0072534
NIPAL3	Serine	0.998189	0.153127
RHD	Serine	0.998678	-0.0291028
RHCE	Serine	0.906877	0.0762356
SLC30A2	Serine	0.586009	0.132695
SLC9A1	Serine	0.195312	0.211879
XKR8	Serine	0.973746	0.0214047
LAPTM5	Serine	0.996009	0.0238271
TMEM234	Serine	0.60701	0.0899617
MFSD2A	Serine	0.989914	0.0568247
SLC2A1	Serine	0.878938	-0.0360718
SLC6A9	Serine	0.185051	0.234936
PTCH2	Serine	0.702447	-0.152067
SLC5A9	Serine	0.547447	-0.202793
SLC1A7	Serine	0.998128	-0.050673
SLC35D1	Serine	0.973569	0.0189021
SLC44A5	Serine	0.320923	0.128184
SLC44A3	Serine	0.122007	0.177539
SLC35A3	Serine	0.761641	0.125518
MFSD14A	Serine	0.988721	0.0301499
SLC30A7	Serine	0.293028	0.167313
SLC25A24	Serine	0.755629	-0.0458627
SLC6A17	Serine	0.531875	-0.108836
SLC16A4	Serine	0.999695	-0.109951
SLC16A1	Serine	0.99716	0.00129662
SLC22A15	Serine	0.647117	-0.0716696
SV2A	Serine	0.513837	-0.0956117
SLC27A3	Serine	0.602558	0.165894
SLC39A1	Serine	0.931543	-0.0300453
SLC50A1	Serine	0.257916	0.156835
SLC25A44	Serine	0.991809	0.054695
RHBG	Serine	0.00704962	0.302243
MPC2	Serine	0.766617	-0.057114
SLC19A2	Serine	0.646367	0.0630289
SLC9C2	Serine	0.332884	-0.133112
XPR1	Serine	0.518078	-0.17398
MFSD4A	Serine	0.834841	0.0349495
SLC45A3	Serine	0.485349	0.170491
SLC41A1	Serine	0.549061	-0.0743081
SLC26A9	Serine	0.629002	0.0735252
SLC30A1	Serine	0.669166	-0.0916138
FLVCR1	Serine	0.838371	-0.0251586
SLC30A10	Serine	0.221227	-0.224311
DISP1	Serine	0.93722	-0.123182
ARV1	Serine	0.673731	0.0731509
SLC35F3	Serine	0.998823	-0.0753934
SLC66A3	Serine	0.852667	-0.0874765
LAPTM4A	Serine	0.846395	0.0309969
MFSD2B	Serine	0.873104	-0.064866
SLC35F6	Serine	0.785735	-0.1061
SLC5A6	Serine	0.910638	0.0382781
SLC30A3	Serine	0.969312	-0.0295085
SLC30A6	Serine	0.998276	-0.100495
SLC8A1	Serine	0.801572	-0.0526769
SLC3A1	Serine	0.99805	-0.00424538
SLC1A4	Serine	0.923236	-0.0307354
SFXN5	Serine	0.192289	-0.194207
SLC4A5	Serine	0.649369	-0.120586
CNNM4	Serine	0.978858	0.13329
CNNM3	Serine	0.886736	0.0448135
SLC9A4	Serine	0.337856	0.161286
SLC9A2	Serine	0.394612	0.136365
MFSD9	Serine	0.450149	0.0913698
SLC5A7	Serine	0.67192	0.097911
SLC20A1	Serine	0.992688	-0.0148066
SLC35F5	Serine	0.979093	-0.0301847
TMEM163	Serine	0.631396	0.0857189
SLC4A10	Serine	0.977431	-0.0174546
SLC38A11	Serine	0.949997	0.0283733
SLC25A12	Serine	0.898346	-0.10504
GPR155	Serine	0.547473	-0.14726
SLC40A1	Serine	0.952572	0.0171488
MFSD6	Serine	0.500423	0.131652
SLC39A10	Serine	0.586989	-0.210913
SLC11A1	Serine	0.86654	0.0322133
SLC23A3	Serine	0.917543	0.0616138
SLC4A3	Serine	0.800219	-0.0423562
SLC19A3	Serine	0.959074	-0.0216323
SLC16A14	Serine	0.512364	0.12106
SLC6A11	Serine	0.676083	0.0602138
SLC6A1	Serine	0.865086	-0.0481697
SLC6A6	Serine	0.188331	-0.205539
SLC4A7	Serine	0.489016	-0.138435
SLC22A13	Serine	0.989988	-0.00841757
SLC22A14	Serine	0.949373	0.0184209
SLC25A38	Serine	0.999536	-0.10268
SLC6A20	Serine	0.15895	0.181433
SCAP	Serine	0.992008	-0.00592541
SLC26A6	Serine	0.763111	0.0903067
SLC25A20	Serine	0.999807	-0.0678215
SLC38A3	Serine	0.562974	0.116133
RFT1	Serine	0.553587	0.0869223
SLC25A26	Serine	0.569789	-0.0982781
SLC9C1	Serine	0.970399	0.0513005
SLC35A5	Serine	0.726172	-0.0441373
SIDT1	Serine	0.0252439	0.305082
SLC15A2	Serine	0.0107308	0.299219
SLC49A4	Serine	0.637826	0.116507
SLC12A8	Serine	0.206533	0.186152
SLC41A3	Serine	0.529678	0.15298
SLCO2A1	Serine	0.600744	0.0780983
SLC35G2	Serine	0.889192	-0.0976054
SLC25A36	Serine	0.999153	0.0128163
SLC9A9	Serine	0.523279	-0.0910647
SLC33A1	Serine	0.983089	0.0155769
SLC66A1L	Serine	0.260108	-0.143493
MFSD1	Serine	0.833862	0.0592227
SLC7A14	Serine	0.998577	-0.00149763
SLC2A2	Serine	0.936421	0.0267525
CLCN2	Serine	0.605039	0.0782816
TMEM41A	Serine	0.916463	0.0711467
SLC51A	Serine	0.845001	0.0965214
SLC49A3	Serine	0.998615	-0.0209742
SLC26A1	Serine	0.999864	0.0823806
LETM1	Serine	0.999661	-0.104151
MFSD10	Serine	0.949799	-0.0861694
SLC2A9	Serine	0.902415	0.0510805
SLC34A2	Serine	0.316186	0.157473
SLC30A9	Serine	0.856115	0.0366713
NIPAL1	Serine	0.107644	0.194953
SLC10A4	Serine	0.33687	-0.211473
TMEM165	Serine	0.720997	0.0783304
SLC4A4	Serine	0.944888	-0.0260579
SLC10A6	Serine	0.999244	0.0796949
SLC39A8	Serine	0.951821	0.0229976
SLC9B1	Serine	0.75824	-0.048076
SLC9B2	Serine	0.48515	-0.168508
OSTC	Serine	0.912509	-0.0599756
SLC25A31	Serine	0.946311	0.110464
MFSD8	Serine	0.315124	0.192056
SLC7A11	Serine	0.966396	-0.0129592
UCP1	Serine	0.999444	-0.00917165
SLC10A7	Serine	0.103141	0.195082
TMEM184C	Serine	0.786725	0.094451
TMEM144	Serine	0.513374	0.0808818
CLCN3	Serine	0.847384	0.0346602
SLC25A4	Serine	0.710895	0.0704392
SLC9A3	Serine	0.99581	0.0275392
SLC12A7	Serine	0.24295	0.132635
SLC6A19	Serine	0.927177	-0.0143619
SLC6A18	Serine	0.713002	0.183184
SLC6A3	Serine	0.965634	0.041936
ANKH	Serine	0.993203	-0.00989195
SLC45A2	Serine	0.745476	-0.169864
LMBRD2	Serine	0.970942	0.0926629
SLC1A3	Serine	0.334394	0.13871
SLC38A9	Serine	0.999864	0.07916
SLC30A5	Serine	0.997497	-0.00133496
HMGCR	Serine	0.922125	0.0606518
SV2C	Serine	0.897432	0.171172
SLCO4C1	Serine	0.998093	-0.0991666
SLCO6A1	Serine	0.997375	0.008934
SLC25A46	Serine	0.761569	-0.112056
SLC12A2	Serine	0.0790881	0.230739
SLC27A6	Serine	0.90953	-0.0431065
SLC22A4	Serine	0.253431	-0.123144
SLC22A5	Serine	0.926044	0.0780481
SLC25A48	Serine	0.328674	0.179205
SLC23A1	Serine	0.897933	0.131663
SLC4A9	Serine	0.859757	0.0826191
SLC35A4	Serine	0.995065	0.0256117
SLC25A2	Serine	0.997416	0.147508
SLC26A2	Serine	0.567187	-0.145856
SLC6A7	Serine	0.974687	-0.0257541
SLC36A3	Serine	0.984232	0.0591192
SLC36A2	Serine	0.993271	-0.00148271
SLC36A1	Serine	0.790992	-0.0631335
NIPAL4	Serine	0.980596	0.0519674
SFXN1	Serine	0.973498	-0.0746114
SLC34A1	Serine	0.104624	0.200157
SLC22A23	Serine	0.881779	0.0670652
SLC35B3	Serine	0.72457	0.0722865
TMEM14C	Serine	0.098998	-0.175322
TMEM14B	Serine	0.0422362	-0.259219
SLC17A4	Serine	0.964074	0.0377844
SLC17A1	Serine	0.889915	0.0477874
SLC17A3	Serine	0.988176	-0.113472
SLC17A2	Serine	0.999789	0.0654067
SLC44A4	Serine	0.450752	0.144231
SLC39A7	Serine	0.540241	0.196786
SLC26A8	Serine	0.865701	0.0990406
MTCH1	Serine	0.54617	0.0788219
TSPO2	Serine	0.658401	0.0570437
SLC22A7	Serine	0.951189	0.0339708
SLC29A1	Serine	0.563659	-0.097107
SLC35B2	Serine	0.939345	0.0501255
SLC25A27	Serine	0.994106	-0.00964099
PTCHD4	Serine	0.538484	-0.144316
RHAG	Serine	0.999728	-0.0378678
TMEM14A	Serine	0.983929	-0.0345695
LMBRD1	Serine	0.58813	0.167351
SLC17A5	Serine	0.808707	0.107539
SLC35A1	Serine	0.637056	-0.0749669
SLC22A16	Serine	0.999537	0.027925
SLC16A10	Serine	0.960295	-0.00803764
MFSD4B	Serine	0.966523	-0.0484385
SLC35F1	Serine	0.842747	-0.0376741
SLC18B1	Serine	0.148277	0.157177
SLC2A12	Serine	0.946195	0.103147
SLC35D3	Serine	0.85368	0.0444338
OSTCP1	Serine	0.76272	-0.0836331
SLC22A1	Serine	0.881073	-0.0452039
SLC22A2	Serine	0.929441	-0.0447397
SLC22A3	Serine	0.938261	0.0191949
MPC1	Serine	0.239186	0.143677
UNC93A	Serine	0.947764	-0.0665538
TMEM184A	Serine	0.203777	0.138791
SLC29A4	Serine	0.16149	-0.186762
STARD3NL	Serine	0.0184372	-0.251056
NPC1L1	Serine	0.42395	0.142715
SLC25A40	Serine	0.83523	0.0518438
SLC25A13	Serine	0.850159	0.0329941
SLC12A9	Serine	0.0151887	0.31955
SLC26A5	Serine	0.284178	0.159081
SLC26A4	Serine	0.221403	-0.180282
SLC26A3	Serine	0.965257	0.0366482
SLC13A1	Serine	0.999055	0.00126395
SLC35B4	Serine	0.379256	-0.147117
SLC13A4	Serine	0.969637	0.103841
SVOPL	Serine	0.99934	0.120337
SLC37A3	Serine	0.82128	0.0482468
CLCN1	Serine	0.998512	0.0141896
SLC4A2	Serine	0.999864	-0.0492192
LMBR1	Serine	0.567219	0.0672883
XKR6	Serine	0.22176	-0.173482
SLC35G5	Serine	0.287565	-0.208561
TUSC3	Serine	0.572476	-0.0866887
SLC7A2	Serine	0.918505	0.0302231
SLC18A1	Serine	0.432295	-0.123143
SLC39A14	Serine	0.645594	-0.115664
SLC25A37	Serine	0.886536	-0.0572325
LETM2	Serine	0.999729	-0.000121994
SLC20A2	Serine	0.0236926	0.296487
XKR4	Serine	0.913158	-0.0307623
SLCO5A1	Serine	0.68571	-0.12678
XKR9	Serine	0.930853	-0.129571
SLC10A5	Serine	0.746706	0.0512652
SLC7A13	Serine	0.805429	0.0539168
TMEM64	Serine	0.961742	-0.139582
SLC26A7	Serine	0.999604	-0.0898371
LAPTM4B	Serine	0.998349	-0.03481
NIPAL2	Serine	0.545224	0.116765
SLC25A32	Serine	0.995771	-0.0894772
SLC30A8	Serine	0.998864	0.0741731
SLC45A4	Serine	0.0598379	0.21152
SLC52A2	Serine	0.959935	0.0198954
SLC39A4	Serine	0.727435	0.0851307
MFSD3	Serine	0.0746943	0.200847
SLC1A1	Serine	0.786667	0.081471
SLC24A2	Serine	0.868981	0.0886444
SLC25A51	Serine	0.146557	-0.263099
SLC28A3	Serine	0.793438	0.0684432
MFSD14B	Serine	0.89992	-0.0199512
PTCH1	Serine	0.959324	-0.011199
SLC35D2	Serine	0.746214	-0.0943569
SLC44A1	Serine	0.474987	0.137212
TMEM245	Serine	0.288227	-0.121471
SLC46A2	Serine	0.87843	0.101231
SLC31A2	Serine	0.694439	0.0589509
SLC31A1	Serine	0.970773	0.113733
SLC2A8	Serine	0.996608	0.00186476
SLC25A25	Serine	0.89621	0.0530429
SLC27A4	Serine	0.989909	0.0115267
SLC2A6	Serine	0.811617	-0.0291042
SLC34A3	Serine	0.999032	0.134245
SLC39A12	Serine	0.995518	0.05392
PTCHD3	Serine	0.999794	0.0721542
SLC18A3	Serine	0.728358	-0.0516569
SLC16A9	Serine	0.999797	0.0157686
SLC25A16	Serine	0.982567	-0.0092297
SLC29A3	Serine	0.812176	0.114172
SLC16A12	Serine	0.953942	-0.0554785
SLC35G1	Serine	0.957243	-0.013137
CNNM1	Serine	0.909196	0.0506187
SLC25A28	Serine	0.945303	0.0912095
SFXN3	Serine	0.787966	-0.0886232
MFSD13A	Serine	0.81799	0.027825
SFXN2	Serine	0.637247	0.054465
CNNM2	Serine	0.943907	-0.0815824
SLC18A2	Serine	0.922545	0.0119414
SFXN4	Serine	0.394858	-0.0910735
SLC25A22	Serine	0.94039	-0.0704775
SLC22A18	Serine	0.667356	0.091077
TMEM41B	Serine	0.986732	0.021816
SLC6A5	Serine	0.908934	0.0643991
SLC17A6	Serine	0.989108	0.00500348
SLC5A12	Serine	0.726041	0.130663
SLC1A2	Serine	0.625817	0.177253
SLC35C1	Serine	0.442355	0.135427
SLC39A13	Serine	0.579167	-0.0704601
MTCH2	Serine	0.992501	-0.0460544
SLC43A3	Serine	0.981736	-0.00428024
SLC43A1	Serine	0.942838	0.0324678
SLC15A3	Serine	0.159495	0.180495
SLC3A2	Serine	0.888646	0.0285326
SLC22A6	Serine	0.994964	0.0596234
SLC22A8	Serine	0.999627	0.0108264
SLC22A24	Serine	0.998864	0.0851784
SLC22A10	Serine	0.984671	0.129015
SLC22A25	Serine	0.988231	-0.00250299
SLC22A9	Serine	0.269765	0.151894
SLC22A11	Serine	0.0615338	0.268668
SLC22A12	Serine	0.997592	0.110241
SLC25A45	Serine	0.699225	0.0690868
SLC29A2	Serine	0.0233492	0.219881
UNC93B1	Serine	0.0608452	0.217069
UCP2	Serine	0.799323	-0.0585012
UCP3	Serine	0.999475	0.00241199
SLCO2B1	Serine	0.499663	-0.184318
SLC36A4	Serine	0.100676	-0.234266
SLC35F2	Serine	0.963869	-0.0105298
SIDT2	Serine	0.989289	0.0406169
SLC37A4	Serine	0.116094	0.165131
SLC37A2	Serine	0.227877	0.193764
SLC6A12	Serine	0.888846	-0.0431209
SLC6A13	Serine	0.999757	-0.11938
SLC2A14	Serine	0.524556	-0.0911867
SLC2A3	Serine	0.116674	-0.198079
SLC15A5	Serine	0.997001	-0.0942076
SLCO1C1	Serine	0.402689	0.0994051
SLCO1B3	Serine	0.477874	0.0872848
SLCO1B7	Serine	0.305055	0.120979
SLCO1B1	Serine	0.656455	0.0680474
SLCO1A2	Serine	0.997884	-0.00707947
SLC2A13	Serine	0.585758	-0.132761
SLC38A1	Serine	0.691934	0.0630533
SLC38A2	Serine	0.310721	0.211697
SLC38A4	Serine	0.356512	0.207373
SLC48A1	Serine	0.442584	0.13146
LMBR1L	Serine	0.999729	-0.066985
SLC11A2	Serine	0.543909	0.127888
LETMD1	Serine	0.368958	0.105239
SLC4A8	Serine	0.136502	-0.177267
MFSD5	Serine	0.998345	0.0440816
SLC39A5	Serine	0.751696	0.0850401
SLC26A10P	Serine	0.0303475	-0.235368
SLC16A7	Serine	0.999576	-0.0566155
SLC35E3	Serine	0.998477	-0.0464866
SLC6A15	Serine	0.965352	-0.0549547
SLC25A3	Serine	0.964494	-0.00882189
SLC17A8	Serine	0.96719	-0.0680139
SLC5A8	Serine	0.99964	0.0600869
SLC41A2	Serine	0.998844	-0.127539
SVOP	Serine	0.399773	0.135818
SLC8B1	Serine	0.82059	0.0795225
SLC15A4	Serine	0.999932	-0.117428
SLC46A3	Serine	0.959498	0.0100139
SLC7A1	Serine	0.99662	0.0135901
SLC25A15	Serine	0.370157	-0.131938
SLC25A30	Serine	0.313814	-0.186542
SLC15A1	Serine	0.949305	0.0637393
SLC10A2	Serine	0.679915	0.066288
TMCO3	Serine	0.286941	-0.142555
SLC39A2	Serine	0.198423	0.242125
SLC7A7	Serine	0.679836	-0.1223
SLC7A8	Serine	0.460597	0.16022
SLC22A17	Serine	0.77736	-0.0312304
SLC25A21	Serine	0.989751	0.0149756
SLC35F4	Serine	0.795542	0.0722851
SLC38A6	Serine	0.82427	-0.0657407
SLC39A9	Serine	0.0245657	0.293127
SLC10A1	Serine	0.780369	0.14827
SLC8A3	Serine	0.990246	0.0942704
FLVCR2	Serine	0.849097	0.0479505
SLC24A4	Serine	0.98649	-0.00943018
SLC25A29	Serine	0.946901	0.0511537
SLC25A47	Serine	0.975581	0.0141871
NIPA2	Serine	0.998964	-0.00523527
NIPA1	Serine	0.752079	-0.144733
OCA2	Serine	0.840918	-0.0496854
SLC12A6	Serine	0.998819	0.0542419
DISP2	Serine	0.995771	-0.0486685
SLC28A2	Serine	0.996427	-0.00139583
SLC30A4	Serine	0.945973	0.00940746
SLC24A5	Serine	0.848804	-0.0989905
SLC12A1	Serine	0.969731	0.0109432
SLC27A2	Serine	0.687688	0.0507041
SLC51B	Serine	0.883624	-0.130283
SLC24A1	Serine	0.852204	0.102799
STRA6	Serine	0.954844	0.0339108
SLC28A1	Serine	0.816114	0.0417398
RHCG	Serine	0.719049	0.219549
SV2B	Serine	0.497862	0.0992854
SLCO3A1	Serine	0.997023	0.00735448
CLCN7	Serine	0.998807	0.00138027
SLC5A11	Serine	0.995398	-0.06367
CLN3	Serine	0.297158	0.117344
SPNS1	Serine	0.869728	0.075664
SLC5A2	Serine	0.96956	-0.0674997
SLC6A2	Serine	0.779075	0.162583
SLC12A3	Serine	0.915607	-0.0269367
SLC38A7	Serine	0.784386	0.0576264
SLC9A5	Serine	0.930269	-0.0512966
SLC12A4	Serine	0.822495	0.0310596
SLC7A6	Serine	0.998848	-0.0552388
SLC38A8	Serine	0.994189	0.0148305
SLC7A5	Serine	0.996536	-0.000909725
SLC22A31	Serine	0.996256	-0.00887781
SLC43A2	Serine	0.826597	0.135793
CTNS	Serine	0.997335	0.00967585
SPNS3	Serine	0.680546	0.0555046
SPNS2	Serine	0.124293	0.154423
SLC25A11	Serine	0.472758	0.111983
SLC52A1	Serine	0.384766	0.237891
SLC13A5	Serine	0.988382	0.0934585
SLC16A13	Serine	0.599628	0.22336
SLC16A11	Serine	0.536715	0.142762
SLC2A4	Serine	0.874486	0.10381
SLC35G6	Serine	0.990121	0.0523529
MPDU1	Serine	0.995689	-0.0059289
SLC25A35	Serine	0.963817	0.0244231
MFSD6L	Serine	0.230138	0.134718
SLC5A10	Serine	0.80788	0.0434398
SLC47A1	Serine	0.61441	-0.110087
SLC47A2	Serine	0.234113	0.142632
SLC46A1	Serine	0.547509	0.089885
SLC13A2	Serine	0.193687	0.248639
SLC6A4	Serine	0.928531	0.0197978
SLC35G3	Serine	0.999024	0.0830711
STARD3	Serine	0.382839	-0.1794
SLC4A1	Serine	0.704449	-0.0988628
SLC25A39	Serine	0.92717	0.0135901
SLC35B1	Serine	0.994074	0.00543743
SLC16A6	Serine	0.991782	-0.0178111
SLC39A11	Serine	0.383114	0.103388
TMEM104	Serine	0.841429	-0.0282363
SLC16A5	Serine	0.146069	0.156532
SLC25A19	Serine	0.834093	-0.0303486
MFSD11	Serine	0.985486	0.0226943
SLC26A11	Serine	0.732049	-0.117299
SLC38A10	Serine	0.999332	0.0511781
SLC25A10	Serine	0.382269	0.0936842
SLC16A3	Serine	0.210555	-0.188285
SLC35G4	Serine	0.776321	-0.0653564
TMEM241	Serine	0.571197	0.123029
NPC1	Serine	0.869994	-0.0252841
SLC25A52	Serine	0.677845	-0.150401
SLC39A6	Serine	0.999051	-0.043625
SLC14A2	Serine	0.99491	0.0458689
SLC14A1	Serine	0.225452	0.248664
SLC66A2	Serine	0.997716	-0.00217846
SLC39A3	Serine	0.412697	-0.130129
MFSD12	Serine	0.992315	-0.0449843
SLC25A41	Serine	0.978896	-0.0137019
SLC25A23	Serine	0.784284	0.0594632
SLC44A2	Serine	0.0108306	0.332708
TMEM205	Serine	0.728842	0.0853398
SLC1A6	Serine	0.999526	8.71426e-05
SLC35E1	Serine	0.558437	0.139969
SLC27A1	Serine	0.826615	0.0441513
SLC5A5	Serine	0.872168	0.0654987
SLC25A42	Serine	0.847418	0.128386
SLC7A9	Serine	0.863013	-0.0422135
SLC7A10	Serine	0.264974	-0.132388
SLC1A5	Serine	0.576239	0.0673545
SLC8A2	Serine	0.962412	-0.010129
SLC6A16	Serine	0.866905	-0.0611154
SLC17A7	Serine	0.42937	-0.11657
SLC27A5	Serine	0.872958	0.020481
SLC52A3	Serine	0.0658397	0.230945
SLC4A11	Serine	0.0462986	0.267731
SLC23A2	Serine	0.668157	-0.0916452
SLC24A3	Serine	0.482332	0.179159
XKR7	Serine	0.713021	0.0619138
SLC32A1	Serine	0.946802	-0.0621297
SLC12A5	Serine	0.619246	-0.0885849
SLC35C2	Serine	0.990685	0.0705298
SLC13A3	Serine	0.999898	0.130286
SLC2A10	Serine	0.447441	0.130833
SLC9A8	Serine	0.895573	0.0731161
SLCO4A1	Serine	0.755911	0.0387835
SLC17A9	Serine	0.772219	-0.0700383
SLC37A1	Serine	0.072029	0.243872
SLC19A1	Serine	0.871469	-0.068306
XKR3	Serine	0.741986	-0.189309
SLC25A18	Serine	0.977043	-0.0525375
SLC25A1	Serine	0.996858	0.0633322
SLC7A4	Serine	0.988878	-0.0576204
SLC2A11	Serine	0.680586	0.158707
SLC35E4	Serine	0.543421	-0.172171
SLC5A1	Serine	0.0454334	0.202945
SLC5A4	Serine	0.998376	0.0764272
SLC16A8	Serine	0.334396	0.150711
TMEM184B	Serine	0.390959	0.0974625
SLC25A17	Serine	0.999322	-0.0718892
TSPO	Serine	0.716368	0.0603939
SLC25A6	Serine	0.363183	-0.143545
CLCN4	Serine	0.998848	-0.0304671
PTCHD1	Serine	0.999326	0.00215061
XK	Serine	0.969645	0.0108156
MPC1L	Serine	0.998947	-0.0561735
SLC9A7	Serine	0.741064	0.0842907
SLC38A5	Serine	0.951648	-0.0816556
SLC35A2	Serine	0.772283	0.132433
CLCN5	Serine	0.775051	0.0467654
SLC7A3	Serine	0.86084	-0.031981
SLC16A2	Serine	0.552693	-0.0631126
MAGT1	Serine	0.436799	0.125528
XKRX	Serine	0.10695	0.179362
SLC25A43	Serine	0.166771	-0.173001
SLC25A5	Serine	0.841952	0.0635204
SLC25A14	Serine	0.863051	-0.11053
SLC9A6	Serine	0.576112	-0.0761276
SLC6A8	Serine	0.999119	0.0123214
SLC10A3	Serine	0.745653	0.0509725
SLC35E2B	D-Glyceric acid	0.306626	-0.152332
SLC35E2A	D-Glyceric acid	0.538768	-0.145025
SLC45A1	D-Glyceric acid	0.276299	-0.138341
SLC2A7	D-Glyceric acid	0.898147	-0.0956202
SLC2A5	D-Glyceric acid	0.943993	-0.0229209
SLC25A33	D-Glyceric acid	0.887266	-0.0738951
DISP3	D-Glyceric acid	0.947927	0.0888482
CLCN6	D-Glyceric acid	0.551392	-0.0890172
SLC25A34	D-Glyceric acid	0.650154	-0.0666261
CLCNKA	D-Glyceric acid	0.987488	-0.00604997
CLCNKB	D-Glyceric acid	0.999517	4.97109e-05
SLC66A1	D-Glyceric acid	0.971364	0.00905891
NIPAL3	D-Glyceric acid	0.998189	-0.0823284
RHD	D-Glyceric acid	0.998678	-0.0585315
RHCE	D-Glyceric acid	0.995356	-0.0030969
SLC30A2	D-Glyceric acid	0.793923	0.0628154
SLC9A1	D-Glyceric acid	0.688854	0.0759272
XKR8	D-Glyceric acid	0.993692	0.00272221
LAPTM5	D-Glyceric acid	0.998022	0.00747648
TMEM234	D-Glyceric acid	0.697806	0.068923
MFSD2A	D-Glyceric acid	0.937413	-0.0799164
SLC2A1	D-Glyceric acid	0.789176	0.0591583
SLC6A9	D-Glyceric acid	0.331185	0.191065
PTCH2	D-Glyceric acid	0.926168	-0.0596184
SLC5A9	D-Glyceric acid	0.973721	0.0729415
SLC1A7	D-Glyceric acid	0.998128	0.1148
SLC35D1	D-Glyceric acid	0.924474	0.0609237
SLC44A5	D-Glyceric acid	0.889118	0.0211886
SLC44A3	D-Glyceric acid	0.586868	0.0655142
SLC35A3	D-Glyceric acid	0.801774	0.115704
MFSD14A	D-Glyceric acid	0.988721	-0.114275
SLC30A7	D-Glyceric acid	0.733707	0.0549704
SLC25A24	D-Glyceric acid	0.545133	0.0822273
SLC6A17	D-Glyceric acid	0.739539	-0.0597631
SLC16A4	D-Glyceric acid	0.999695	0.00662949
SLC16A1	D-Glyceric acid	0.99716	-0.0180133
SLC22A15	D-Glyceric acid	0.991751	0.00294877
SV2A	D-Glyceric acid	0.286382	-0.162369
SLC27A3	D-Glyceric acid	0.942472	-0.0267393
SLC39A1	D-Glyceric acid	0.998509	-0.000212618
SLC50A1	D-Glyceric acid	0.319665	0.135833
SLC25A44	D-Glyceric acid	0.991809	-0.07828
RHBG	D-Glyceric acid	0.270358	0.119758
MPC2	D-Glyceric acid	0.952209	-0.0145556
SLC19A2	D-Glyceric acid	0.583791	0.0741862
SLC9C2	D-Glyceric acid	0.861046	0.0280905
XPR1	D-Glyceric acid	0.847165	-0.0441879
MFSD4A	D-Glyceric acid	0.965648	0.00839318
SLC45A3	D-Glyceric acid	0.485349	0.171924
SLC41A1	D-Glyceric acid	0.727896	0.0455054
SLC26A9	D-Glyceric acid	0.910526	-0.023655
SLC30A1	D-Glyceric acid	0.977412	0.00856745
FLVCR1	D-Glyceric acid	0.853349	0.0230446
SLC30A10	D-Glyceric acid	0.505076	-0.114911
DISP1	D-Glyceric acid	0.973355	-0.0800698
ARV1	D-Glyceric acid	0.65516	0.0795818
SLC35F3	D-Glyceric acid	0.998823	0.00688231
SLC66A3	D-Glyceric acid	0.999915	-1.74277e-05
LAPTM4A	D-Glyceric acid	0.957149	0.0096654
MFSD2B	D-Glyceric acid	0.897474	-0.0541776
SLC35F6	D-Glyceric acid	0.994144	0.00959394
SLC5A6	D-Glyceric acid	0.694878	0.105202
SLC30A3	D-Glyceric acid	0.901167	0.113907
SLC30A6	D-Glyceric acid	0.998276	-0.0598937
SLC8A1	D-Glyceric acid	0.63618	-0.115345
SLC3A1	D-Glyceric acid	0.987689	0.0120042
SLC1A4	D-Glyceric acid	0.800704	-0.0675985
SFXN5	D-Glyceric acid	0.944854	0.0144476
SLC4A5	D-Glyceric acid	0.919327	-0.0369938
CNNM4	D-Glyceric acid	0.978858	0.149791
CNNM3	D-Glyceric acid	0.978744	0.0098327
SLC9A4	D-Glyceric acid	0.463058	0.12531
SLC9A2	D-Glyceric acid	0.439546	0.121788
MFSD9	D-Glyceric acid	0.922882	0.014932
SLC5A7	D-Glyceric acid	0.918889	0.0246375
SLC20A1	D-Glyceric acid	0.847873	0.0901465
SLC35F5	D-Glyceric acid	0.818908	0.111417
TMEM163	D-Glyceric acid	0.556464	-0.103198
SLC4A10	D-Glyceric acid	0.787621	-0.131703
SLC38A11	D-Glyceric acid	0.896678	-0.0498471
SLC25A12	D-Glyceric acid	0.988076	0.00953469
GPR155	D-Glyceric acid	0.593265	-0.117213
SLC40A1	D-Glyceric acid	0.954154	0.0169171
MFSD6	D-Glyceric acid	0.652284	0.0943692
SLC39A10	D-Glyceric acid	0.991561	-0.00448066
SLC11A1	D-Glyceric acid	0.53989	0.141082
SLC23A3	D-Glyceric acid	0.790294	0.135913
SLC4A3	D-Glyceric acid	0.767616	0.0484594
SLC19A3	D-Glyceric acid	0.748387	0.10709
SLC16A14	D-Glyceric acid	0.433498	0.145359
SLC6A11	D-Glyceric acid	0.853071	0.0298132
SLC6A1	D-Glyceric acid	0.657231	0.109125
SLC6A6	D-Glyceric acid	0.862169	0.0568944
SLC4A7	D-Glyceric acid	0.84261	-0.0513716
SLC22A13	D-Glyceric acid	0.859327	0.134284
SLC22A14	D-Glyceric acid	0.524273	0.124049
SLC25A38	D-Glyceric acid	0.999536	-0.0276943
SLC6A20	D-Glyceric acid	0.192254	0.167093
SCAP	D-Glyceric acid	0.992008	-0.0623929
SLC26A6	D-Glyceric acid	0.819851	0.0573824
SLC25A20	D-Glyceric acid	0.999807	-0.136176
SLC38A3	D-Glyceric acid	0.855134	-0.046807
RFT1	D-Glyceric acid	0.777217	0.0462113
SLC25A26	D-Glyceric acid	0.610847	0.0901046
SLC9C1	D-Glyceric acid	0.971685	0.0477134
SLC35A5	D-Glyceric acid	0.2303	-0.142283
SIDT1	D-Glyceric acid	0.616583	0.085007
SLC15A2	D-Glyceric acid	0.178781	0.175831
SLC49A4	D-Glyceric acid	0.924593	0.033137
SLC12A8	D-Glyceric acid	0.452187	0.118977
SLC41A3	D-Glyceric acid	0.98116	0.012961
SLCO2A1	D-Glyceric acid	0.435525	0.109369
SLC35G2	D-Glyceric acid	0.889192	-0.0641147
SLC25A36	D-Glyceric acid	0.999153	0.0158435
SLC9A9	D-Glyceric acid	0.228682	-0.181591
SLC33A1	D-Glyceric acid	0.945048	-0.0686494
SLC66A1L	D-Glyceric acid	0.597198	-0.071586
MFSD1	D-Glyceric acid	0.919972	-0.0292175
SLC7A14	D-Glyceric acid	0.995847	0.0267813
SLC2A2	D-Glyceric acid	0.813494	-0.072688
CLCN2	D-Glyceric acid	0.434177	0.117076
TMEM41A	D-Glyceric acid	0.97544	0.0293116
SLC51A	D-Glyceric acid	0.924518	-0.0424661
SLC49A3	D-Glyceric acid	0.998615	0.068653
SLC26A1	D-Glyceric acid	0.999864	0.0784246
LETM1	D-Glyceric acid	0.999661	0.0515197
MFSD10	D-Glyceric acid	0.998274	-0.0223597
SLC2A9	D-Glyceric acid	0.911667	0.0472622
SLC34A2	D-Glyceric acid	0.4957	0.109615
SLC30A9	D-Glyceric acid	0.755113	-0.0638359
NIPAL1	D-Glyceric acid	0.383529	0.106485
SLC10A4	D-Glyceric acid	0.731859	-0.0754411
TMEM165	D-Glyceric acid	0.857563	0.0466958
SLC4A4	D-Glyceric acid	0.828856	-0.0664187
SLC10A6	D-Glyceric acid	0.999244	-0.053349
SLC39A8	D-Glyceric acid	0.843954	0.0697421
SLC9B1	D-Glyceric acid	0.801801	-0.0396515
SLC9B2	D-Glyceric acid	0.704214	0.0716052
OSTC	D-Glyceric acid	0.99359	-0.0129645
SLC25A31	D-Glyceric acid	0.988172	0.00454402
MFSD8	D-Glyceric acid	0.449036	0.144908
SLC7A11	D-Glyceric acid	0.521048	0.107708
UCP1	D-Glyceric acid	0.999444	-0.0123587
SLC10A7	D-Glyceric acid	0.256751	0.13786
TMEM184C	D-Glyceric acid	0.677456	0.130953
TMEM144	D-Glyceric acid	0.171862	0.168383
CLCN3	D-Glyceric acid	0.653511	0.068259
SLC25A4	D-Glyceric acid	0.831654	-0.042243
SLC9A3	D-Glyceric acid	0.99581	0.0414082
SLC12A7	D-Glyceric acid	0.737959	-0.0418822
SLC6A19	D-Glyceric acid	0.426894	-0.106287
SLC6A18	D-Glyceric acid	0.821039	0.100866
SLC6A3	D-Glyceric acid	0.965634	0.0823298
ANKH	D-Glyceric acid	0.978104	-0.053435
SLC45A2	D-Glyceric acid	0.917063	-0.0704602
LMBRD2	D-Glyceric acid	0.970942	-0.111021
SLC1A3	D-Glyceric acid	0.58034	0.090976
SLC38A9	D-Glyceric acid	0.999864	0.0247421
SLC30A5	D-Glyceric acid	0.995226	0.00949809
HMGCR	D-Glyceric acid	0.835271	0.120058
SV2C	D-Glyceric acid	0.912174	0.0832335
SLCO4C1	D-Glyceric acid	0.998093	-0.0603205
SLCO6A1	D-Glyceric acid	0.997375	0.01313
SLC25A46	D-Glyceric acid	0.809506	-0.0835518
SLC12A2	D-Glyceric acid	0.214161	0.154047
SLC27A6	D-Glyceric acid	0.961003	-0.0178908
SLC22A4	D-Glyceric acid	0.941264	0.0120234
SLC22A5	D-Glyceric acid	0.985418	0.0163472
SLC25A48	D-Glyceric acid	0.590552	0.0958104
SLC23A1	D-Glyceric acid	0.897933	0.075854
SLC4A9	D-Glyceric acid	0.844942	0.10603
SLC35A4	D-Glyceric acid	0.995065	-0.103967
SLC25A2	D-Glyceric acid	0.997416	0.0814085
SLC26A2	D-Glyceric acid	0.941735	0.0169258
SLC6A7	D-Glyceric acid	0.991733	0.0154683
SLC36A3	D-Glyceric acid	0.984232	-0.0651019
SLC36A2	D-Glyceric acid	0.842777	-0.0886127
SLC36A1	D-Glyceric acid	0.805943	-0.0575009
NIPAL4	D-Glyceric acid	0.980596	0.0386558
SFXN1	D-Glyceric acid	0.973498	0.0783427
SLC34A1	D-Glyceric acid	0.181491	0.164911
SLC22A23	D-Glyceric acid	0.973779	0.0232433
SLC35B3	D-Glyceric acid	0.962811	0.0107355
TMEM14C	D-Glyceric acid	0.471172	-0.0804968
TMEM14B	D-Glyceric acid	0.468667	-0.0930168
SLC17A4	D-Glyceric acid	0.934501	0.0751597
SLC17A1	D-Glyceric acid	0.996496	0.000700588
SLC17A3	D-Glyceric acid	0.993344	-0.0219202
SLC17A2	D-Glyceric acid	0.999789	-0.00760947
SLC44A4	D-Glyceric acid	0.919277	0.022541
SLC39A7	D-Glyceric acid	0.88668	0.0365981
SLC26A8	D-Glyceric acid	0.991886	0.00185955
MTCH1	D-Glyceric acid	0.408164	-0.10676
TSPO2	D-Glyceric acid	0.825263	0.0292745
SLC22A7	D-Glyceric acid	0.966976	0.0245947
SLC29A1	D-Glyceric acid	0.800236	-0.052954
SLC35B2	D-Glyceric acid	0.939345	-0.0417236
SLC25A27	D-Glyceric acid	0.996453	-0.00565006
PTCHD4	D-Glyceric acid	0.545643	-0.139831
RHAG	D-Glyceric acid	0.999728	-0.038621
TMEM14A	D-Glyceric acid	0.983929	-0.0730255
LMBRD1	D-Glyceric acid	0.883706	-0.0330342
SLC17A5	D-Glyceric acid	0.937273	-0.0488986
SLC35A1	D-Glyceric acid	0.725854	0.0566121
SLC22A16	D-Glyceric acid	0.999537	-0.0300577
SLC16A10	D-Glyceric acid	0.592459	-0.0825811
MFSD4B	D-Glyceric acid	0.999966	0.000298014
SLC35F1	D-Glyceric acid	0.683605	-0.0722892
SLC18B1	D-Glyceric acid	0.799029	0.0313088
SLC2A12	D-Glyceric acid	0.997534	0.00262635
SLC35D3	D-Glyceric acid	0.704926	-0.0717813
OSTCP1	D-Glyceric acid	0.980178	-0.0106607
SLC22A1	D-Glyceric acid	0.958008	0.0196584
SLC22A2	D-Glyceric acid	0.981584	0.0102284
SLC22A3	D-Glyceric acid	0.959027	0.0114622
MPC1	D-Glyceric acid	0.999661	3.48554e-05
UNC93A	D-Glyceric acid	0.995935	-0.0193585
TMEM184A	D-Glyceric acid	0.275137	0.121192
SLC29A4	D-Glyceric acid	0.374253	-0.11996
STARD3NL	D-Glyceric acid	0.131349	-0.158454
NPC1L1	D-Glyceric acid	0.814599	0.0411032
SLC25A40	D-Glyceric acid	0.795562	-0.0601987
SLC25A13	D-Glyceric acid	0.837888	0.03584
SLC12A9	D-Glyceric acid	0.263452	0.160316
SLC26A5	D-Glyceric acid	0.733418	-0.0582922
SLC26A4	D-Glyceric acid	0.842317	-0.0357895
SLC26A3	D-Glyceric acid	0.997321	-0.00171719
SLC13A1	D-Glyceric acid	0.999055	-0.000185742
SLC35B4	D-Glyceric acid	0.441065	-0.126752
SLC13A4	D-Glyceric acid	0.969929	0.0292106
SVOPL	D-Glyceric acid	0.99934	0.066426
SLC37A3	D-Glyceric acid	0.75518	-0.0667289
CLCN1	D-Glyceric acid	0.998512	0.0196959
SLC4A2	D-Glyceric acid	0.999864	-0.0085204
LMBR1	D-Glyceric acid	0.958224	-0.00670095
XKR6	D-Glyceric acid	0.487454	-0.096331
SLC35G5	D-Glyceric acid	0.908302	-0.0232224
TUSC3	D-Glyceric acid	0.954009	-0.0115981
SLC7A2	D-Glyceric acid	0.97617	-0.00639771
SLC18A1	D-Glyceric acid	0.725858	-0.0554259
SLC39A14	D-Glyceric acid	0.927105	-0.0280307
SLC25A37	D-Glyceric acid	0.813976	0.10255
LETM2	D-Glyceric acid	0.999271	-0.101724
SLC20A2	D-Glyceric acid	0.159837	0.195185
XKR4	D-Glyceric acid	0.659873	-0.10928
SLCO5A1	D-Glyceric acid	0.576502	-0.148819
XKR9	D-Glyceric acid	0.971781	-0.0883288
SLC10A5	D-Glyceric acid	0.651414	-0.0694319
SLC7A13	D-Glyceric acid	0.813335	0.0514951
TMEM64	D-Glyceric acid	0.961742	-0.0780551
SLC26A7	D-Glyceric acid	0.999604	-0.135319
LAPTM4B	D-Glyceric acid	0.998349	-0.0188829
NIPAL2	D-Glyceric acid	0.637333	0.0928408
SLC25A32	D-Glyceric acid	0.995771	0.0266382
SLC30A8	D-Glyceric acid	0.998864	0.0883147
SLC45A4	D-Glyceric acid	0.933726	0.0122029
SLC52A2	D-Glyceric acid	0.959935	-0.019763
SLC39A4	D-Glyceric acid	0.773966	-0.0689771
MFSD3	D-Glyceric acid	0.98324	-0.00228303
SLC1A1	D-Glyceric acid	0.875157	0.0444319
SLC24A2	D-Glyceric acid	0.954374	0.047699
SLC25A51	D-Glyceric acid	0.844717	-0.0398066
SLC28A3	D-Glyceric acid	0.832199	-0.0547675
MFSD14B	D-Glyceric acid	0.484573	-0.108231
PTCH1	D-Glyceric acid	0.754405	-0.0555891
SLC35D2	D-Glyceric acid	0.745003	-0.0945191
SLC44A1	D-Glyceric acid	0.987973	-0.00427153
TMEM245	D-Glyceric acid	0.729426	-0.042006
SLC46A2	D-Glyceric acid	0.859434	0.132377
SLC31A2	D-Glyceric acid	0.584957	0.0800506
SLC31A1	D-Glyceric acid	0.970773	0.036335
SLC2A8	D-Glyceric acid	0.996608	-0.0260858
SLC25A25	D-Glyceric acid	0.892119	-0.0559359
SLC27A4	D-Glyceric acid	0.989909	0.0497909
SLC2A6	D-Glyceric acid	0.394491	-0.0965058
SLC34A3	D-Glyceric acid	0.999032	0.0473563
SLC39A12	D-Glyceric acid	0.995518	0.00659467
PTCHD3	D-Glyceric acid	0.999794	-0.0455956
SLC18A3	D-Glyceric acid	0.958542	0.00831062
SLC16A9	D-Glyceric acid	0.999797	0.0551064
SLC25A16	D-Glyceric acid	0.865758	-0.0407721
SLC29A3	D-Glyceric acid	0.848724	0.0873162
SLC16A12	D-Glyceric acid	0.964197	-0.0393919
SLC35G1	D-Glyceric acid	0.807386	0.0548153
CNNM1	D-Glyceric acid	0.871531	0.0643326
SLC25A28	D-Glyceric acid	0.972873	-0.0499774
SFXN3	D-Glyceric acid	0.850409	-0.0690834
MFSD13A	D-Glyceric acid	0.80123	-0.0303625
SFXN2	D-Glyceric acid	0.226535	-0.125443
CNNM2	D-Glyceric acid	0.965142	-0.0601552
SLC18A2	D-Glyceric acid	0.532417	-0.0712026
SFXN4	D-Glyceric acid	0.847615	0.0226961
SLC25A22	D-Glyceric acid	0.94039	-0.0789004
SLC22A18	D-Glyceric acid	0.957936	0.0151952
TMEM41B	D-Glyceric acid	0.986732	-0.0145661
SLC6A5	D-Glyceric acid	0.890719	0.12033
SLC17A6	D-Glyceric acid	0.861439	-0.0596154
SLC5A12	D-Glyceric acid	0.89823	0.0432708
SLC1A2	D-Glyceric acid	0.941479	0.0457189
SLC35C1	D-Glyceric acid	0.946243	0.0155838
SLC39A13	D-Glyceric acid	0.272571	-0.131811
MTCH2	D-Glyceric acid	0.992501	-0.0691635
SLC43A3	D-Glyceric acid	0.635986	-0.0813647
SLC43A1	D-Glyceric acid	0.723727	-0.101237
SLC15A3	D-Glyceric acid	0.853733	-0.030115
SLC3A2	D-Glyceric acid	0.575903	0.0866487
SLC22A6	D-Glyceric acid	0.994964	0.0399814
SLC22A8	D-Glyceric acid	0.999627	0.135314
SLC22A24	D-Glyceric acid	0.998864	0.0812676
SLC22A10	D-Glyceric acid	0.984671	0.0446362
SLC22A25	D-Glyceric acid	0.677676	0.21593
SLC22A9	D-Glyceric acid	0.832133	0.0309308
SLC22A11	D-Glyceric acid	0.779561	0.0350244
SLC22A12	D-Glyceric acid	0.997592	0.0505964
SLC25A45	D-Glyceric acid	0.784991	0.0479261
SLC29A2	D-Glyceric acid	0.195986	0.128512
UNC93B1	D-Glyceric acid	0.303336	0.120556
UCP2	D-Glyceric acid	0.743602	-0.0703538
UCP3	D-Glyceric acid	0.999475	0.00632625
SLCO2B1	D-Glyceric acid	0.952558	-0.0473636
SLC36A4	D-Glyceric acid	0.232397	-0.144313
SLC35F2	D-Glyceric acid	0.931585	0.018306
SIDT2	D-Glyceric acid	0.989289	-0.0198589
SLC37A4	D-Glyceric acid	0.375151	-0.0967603
SLC37A2	D-Glyceric acid	0.69838	0.0861433
SLC6A12	D-Glyceric acid	0.999332	0.000409563
SLC6A13	D-Glyceric acid	0.999757	0.0333235
SLC2A14	D-Glyceric acid	0.797818	0.0413305
SLC2A3	D-Glyceric acid	0.790941	0.0355072
SLC15A5	D-Glyceric acid	0.997001	0.066586
SLCO1C1	D-Glyceric acid	0.507938	-0.0806115
SLCO1B3	D-Glyceric acid	0.455807	0.0912165
SLCO1B7	D-Glyceric acid	0.185537	0.154036
SLCO1B1	D-Glyceric acid	0.852673	0.0313411
SLCO1A2	D-Glyceric acid	0.992818	-0.0991823
SLC2A13	D-Glyceric acid	0.225969	-0.250687
SLC38A1	D-Glyceric acid	0.84312	-0.0353207
SLC38A2	D-Glyceric acid	0.70144	0.115894
SLC38A4	D-Glyceric acid	0.79787	0.0524314
SLC48A1	D-Glyceric acid	0.688461	0.0681405
LMBR1L	D-Glyceric acid	0.80778	-0.155159
SLC11A2	D-Glyceric acid	0.990477	-0.00417219
LETMD1	D-Glyceric acid	0.847884	-0.0252423
SLC4A8	D-Glyceric acid	0.425509	-0.0974208
MFSD5	D-Glyceric acid	0.998345	-0.0918073
SLC39A5	D-Glyceric acid	0.805347	-0.0705874
SLC26A10P	D-Glyceric acid	0.42261	-0.0867585
SLC16A7	D-Glyceric acid	0.999576	0.0471349
SLC35E3	D-Glyceric acid	0.998477	-0.032534
SLC6A15	D-Glyceric acid	0.341523	-0.205128
SLC25A3	D-Glyceric acid	0.879821	-0.0310736
SLC17A8	D-Glyceric acid	0.982423	0.0374465
SLC5A8	D-Glyceric acid	0.99964	0.146939
SLC41A2	D-Glyceric acid	0.998844	-0.00230394
SVOP	D-Glyceric acid	0.484	-0.116551
SLC8B1	D-Glyceric acid	0.98711	-0.00463925
SLC15A4	D-Glyceric acid	0.999932	-0.117008
SLC46A3	D-Glyceric acid	0.877882	0.0355263
SLC7A1	D-Glyceric acid	0.99662	0.0375602
SLC25A15	D-Glyceric acid	0.869611	0.0339753
SLC25A30	D-Glyceric acid	0.492999	-0.131408
SLC15A1	D-Glyceric acid	0.971804	-0.0376802
SLC10A2	D-Glyceric acid	0.503656	0.116202
TMCO3	D-Glyceric acid	0.245224	-0.157595
SLC39A2	D-Glyceric acid	0.980213	0.0243141
SLC7A7	D-Glyceric acid	0.83885	-0.0689265
SLC7A8	D-Glyceric acid	0.8973	-0.0382102
SLC22A17	D-Glyceric acid	0.792528	-0.0289509
SLC25A21	D-Glyceric acid	0.911684	0.159246
SLC35F4	D-Glyceric acid	0.642561	0.13751
SLC38A6	D-Glyceric acid	0.527168	0.136966
SLC39A9	D-Glyceric acid	0.27392	0.135289
SLC10A1	D-Glyceric acid	0.650357	0.210879
SLC8A3	D-Glyceric acid	0.984241	0.100495
FLVCR2	D-Glyceric acid	0.16522	0.226611
SLC24A4	D-Glyceric acid	0.807105	0.0911434
SLC25A29	D-Glyceric acid	0.936853	-0.0709394
SLC25A47	D-Glyceric acid	0.584827	-0.143649
NIPA2	D-Glyceric acid	0.998964	-0.0730708
NIPA1	D-Glyceric acid	0.791595	-0.126203
OCA2	D-Glyceric acid	0.571935	-0.120644
SLC12A6	D-Glyceric acid	0.998819	-0.00368421
DISP2	D-Glyceric acid	0.995771	-0.0689422
SLC28A2	D-Glyceric acid	0.546654	0.101987
SLC30A4	D-Glyceric acid	0.282338	-0.12503
SLC24A5	D-Glyceric acid	0.879279	-0.0905605
SLC12A1	D-Glyceric acid	0.781109	-0.0564271
SLC27A2	D-Glyceric acid	0.467279	0.0841949
SLC51B	D-Glyceric acid	0.929177	-0.0855799
SLC24A1	D-Glyceric acid	0.853801	-0.0732451
STRA6	D-Glyceric acid	0.821079	0.100622
SLC28A1	D-Glyceric acid	0.569481	0.0921086
RHCG	D-Glyceric acid	0.998146	0.0858885
SV2B	D-Glyceric acid	0.985976	0.0032262
SLCO3A1	D-Glyceric acid	0.954218	-0.0724452
CLCN7	D-Glyceric acid	0.996533	-0.101583
SLC5A11	D-Glyceric acid	0.995398	-0.0299753
CLN3	D-Glyceric acid	0.996221	0.000955037
SPNS1	D-Glyceric acid	0.888466	-0.0591112
SLC5A2	D-Glyceric acid	0.96956	-0.10308
SLC6A2	D-Glyceric acid	0.851579	0.122584
SLC12A3	D-Glyceric acid	0.69111	0.0964465
SLC38A7	D-Glyceric acid	0.640927	0.093517
SLC9A5	D-Glyceric acid	0.767288	0.186813
SLC12A4	D-Glyceric acid	0.453958	0.0897665
SLC7A6	D-Glyceric acid	0.998848	0.200509
SLC38A8	D-Glyceric acid	0.994189	-0.0462541
SLC7A5	D-Glyceric acid	0.692242	0.0814187
SLC22A31	D-Glyceric acid	0.994742	0.111325
SLC43A2	D-Glyceric acid	0.982842	0.0480412
CTNS	D-Glyceric acid	0.997335	0.00771698
SPNS3	D-Glyceric acid	0.94964	0.0107165
SPNS2	D-Glyceric acid	0.736048	0.0372935
SLC25A11	D-Glyceric acid	0.847216	-0.0374312
SLC52A1	D-Glyceric acid	0.808411	0.0684664
SLC13A5	D-Glyceric acid	0.988382	0.0492075
SLC16A13	D-Glyceric acid	0.678739	0.113217
SLC16A11	D-Glyceric acid	0.9549	0.0268404
SLC2A4	D-Glyceric acid	0.928865	0.0498205
SLC35G6	D-Glyceric acid	0.99901	0.00138551
MPDU1	D-Glyceric acid	0.995689	0.015657
SLC25A35	D-Glyceric acid	0.962228	0.0289822
MFSD6L	D-Glyceric acid	0.317523	0.11278
SLC5A10	D-Glyceric acid	0.903398	0.0219536
SLC47A1	D-Glyceric acid	0.957307	-0.0130342
SLC47A2	D-Glyceric acid	0.450011	0.09767
SLC46A1	D-Glyceric acid	0.701707	0.0613507
SLC13A2	D-Glyceric acid	0.958042	0.0126989
SLC6A4	D-Glyceric acid	0.918798	-0.0233304
SLC35G3	D-Glyceric acid	0.999024	-0.0940402
STARD3	D-Glyceric acid	0.664404	-0.0800506
SLC4A1	D-Glyceric acid	0.992727	0.00242341
SLC25A39	D-Glyceric acid	0.941846	-0.0110108
SLC35B1	D-Glyceric acid	0.994074	-0.0170966
SLC16A6	D-Glyceric acid	0.991782	-0.0701186
SLC39A11	D-Glyceric acid	0.898045	0.0172482
TMEM104	D-Glyceric acid	0.360333	-0.117266
SLC16A5	D-Glyceric acid	0.0505445	0.212339
SLC25A19	D-Glyceric acid	0.49041	-0.0860091
MFSD11	D-Glyceric acid	0.87535	-0.0727885
SLC26A11	D-Glyceric acid	0.83235	-0.0822064
SLC38A10	D-Glyceric acid	0.999332	-0.0135012
SLC25A10	D-Glyceric acid	0.778578	-0.0322046
SLC16A3	D-Glyceric acid	0.510953	-0.111077
SLC35G4	D-Glyceric acid	0.855031	-0.0466451
TMEM241	D-Glyceric acid	0.637787	0.0984246
NPC1	D-Glyceric acid	0.815976	0.0348955
SLC25A52	D-Glyceric acid	0.871201	0.0593774
SLC39A6	D-Glyceric acid	0.999051	-0.00806554
SLC14A2	D-Glyceric acid	0.99491	-0.00222495
SLC14A1	D-Glyceric acid	0.63863	0.100845
SLC66A2	D-Glyceric acid	0.949677	0.0196549
SLC39A3	D-Glyceric acid	0.585645	-0.0870025
MFSD12	D-Glyceric acid	0.992315	-0.0142419
SLC25A41	D-Glyceric acid	0.827407	-0.123899
SLC25A23	D-Glyceric acid	0.955953	-0.0143744
SLC44A2	D-Glyceric acid	0.52743	0.115865
TMEM205	D-Glyceric acid	0.999251	-0.00466191
SLC1A6	D-Glyceric acid	0.85299	0.0944365
SLC35E1	D-Glyceric acid	0.921932	0.0253834
SLC27A1	D-Glyceric acid	0.939351	0.0176943
SLC5A5	D-Glyceric acid	0.907384	-0.0451478
SLC25A42	D-Glyceric acid	0.995139	-0.0601377
SLC7A9	D-Glyceric acid	0.881845	0.0362602
SLC7A10	D-Glyceric acid	0.512573	-0.0767364
SLC1A5	D-Glyceric acid	0.119708	0.178275
SLC8A2	D-Glyceric acid	0.799396	-0.054472
SLC6A16	D-Glyceric acid	0.822393	0.0738446
SLC17A7	D-Glyceric acid	0.832805	-0.0334298
SLC27A5	D-Glyceric acid	0.916291	0.0137783
SLC52A3	D-Glyceric acid	0.0711255	0.226569
SLC4A11	D-Glyceric acid	0.243015	0.165228
SLC23A2	D-Glyceric acid	0.890372	-0.0337592
SLC24A3	D-Glyceric acid	0.616813	0.120264
XKR7	D-Glyceric acid	0.797488	-0.0470636
SLC32A1	D-Glyceric acid	0.987723	-0.0308169
SLC12A5	D-Glyceric acid	0.789918	-0.0526473
SLC35C2	D-Glyceric acid	0.990685	0.0794738
SLC13A3	D-Glyceric acid	0.999898	0.0407181
SLC2A10	D-Glyceric acid	0.435143	0.133677
SLC9A8	D-Glyceric acid	0.792399	0.106518
SLCO4A1	D-Glyceric acid	0.637742	0.0569659
SLC17A9	D-Glyceric acid	0.926268	0.025908
SLC37A1	D-Glyceric acid	0.815416	0.0329105
SLC19A1	D-Glyceric acid	0.991062	0.00271698
XKR3	D-Glyceric acid	0.999219	-0.0700073
SLC25A18	D-Glyceric acid	0.957761	-0.063388
SLC25A1	D-Glyceric acid	0.996858	0.015542
SLC7A4	D-Glyceric acid	0.997217	0.00880795
SLC2A11	D-Glyceric acid	0.827816	0.0930412
SLC35E4	D-Glyceric acid	0.733616	-0.0711015
SLC5A1	D-Glyceric acid	0.511995	0.0702473
SLC5A4	D-Glyceric acid	0.998376	-0.105799
SLC16A8	D-Glyceric acid	0.575249	0.0819311
TMEM184B	D-Glyceric acid	0.385961	-0.0981301
SLC25A17	D-Glyceric acid	0.999322	0.0598885
TSPO	D-Glyceric acid	0.953731	-0.00976996
SLC25A6	D-Glyceric acid	0.300762	-0.158866
CLCN4	D-Glyceric acid	0.998848	-0.152309
PTCHD1	D-Glyceric acid	0.999326	0.0729693
XK	D-Glyceric acid	0.948675	-0.017656
MPC1L	D-Glyceric acid	0.998947	-0.00199601
SLC9A7	D-Glyceric acid	0.99657	-0.000693622
SLC38A5	D-Glyceric acid	0.951648	-0.122198
SLC35A2	D-Glyceric acid	0.980409	-0.0321855
CLCN5	D-Glyceric acid	0.726751	-0.0568474
SLC7A3	D-Glyceric acid	0.846275	-0.0351741
SLC16A2	D-Glyceric acid	0.863953	-0.0204375
MAGT1	D-Glyceric acid	0.993073	-0.00222203
XKRX	D-Glyceric acid	0.037715	0.236642
SLC25A43	D-Glyceric acid	0.284134	0.136037
SLC25A5	D-Glyceric acid	0.931366	0.0301133
SLC25A14	D-Glyceric acid	0.973664	-0.0185378
SLC9A6	D-Glyceric acid	0.875571	-0.0238271
SLC6A8	D-Glyceric acid	0.999119	-0.0455508
SLC10A3	D-Glyceric acid	0.557907	0.0852615
SLC35E2B	3-(Methylthio)-1-propanol	0.710175	-0.0588149
SLC35E2A	3-(Methylthio)-1-propanol	0.594229	-0.125427
SLC45A1	3-(Methylthio)-1-propanol	0.320741	-0.127232
SLC2A7	3-(Methylthio)-1-propanol	0.929722	-0.0552049
SLC2A5	3-(Methylthio)-1-propanol	0.952424	-0.0195085
SLC25A33	3-(Methylthio)-1-propanol	0.738623	-0.119421
DISP3	3-(Methylthio)-1-propanol	0.94382	0.091701
CLCN6	3-(Methylthio)-1-propanol	0.475088	-0.109585
SLC25A34	3-(Methylthio)-1-propanol	0.92598	0.0157581
CLCNKA	3-(Methylthio)-1-propanol	0.86838	0.103723
CLCNKB	3-(Methylthio)-1-propanol	0.935974	0.0344906
SLC66A1	3-(Methylthio)-1-propanol	0.962417	-0.0113977
NIPAL3	3-(Methylthio)-1-propanol	0.907939	0.174367
RHD	3-(Methylthio)-1-propanol	0.998678	-0.0309279
RHCE	3-(Methylthio)-1-propanol	0.867002	0.0928616
SLC30A2	3-(Methylthio)-1-propanol	0.68009	0.100248
SLC9A1	3-(Methylthio)-1-propanol	0.0902997	0.262137
XKR8	3-(Methylthio)-1-propanol	0.945664	0.0461589
LAPTM5	3-(Methylthio)-1-propanol	0.996009	0.0410457
TMEM234	3-(Methylthio)-1-propanol	0.494088	0.118522
MFSD2A	3-(Methylthio)-1-propanol	0.989792	0.057466
SLC2A1	3-(Methylthio)-1-propanol	0.991751	0.00354827
SLC6A9	3-(Methylthio)-1-propanol	0.14399	0.274284
PTCH2	3-(Methylthio)-1-propanol	0.825209	-0.124601
SLC5A9	3-(Methylthio)-1-propanol	0.730584	-0.182337
SLC1A7	3-(Methylthio)-1-propanol	0.998128	-0.0296171
SLC35D1	3-(Methylthio)-1-propanol	0.931583	0.0590066
SLC44A5	3-(Methylthio)-1-propanol	0.15051	0.186696
SLC44A3	3-(Methylthio)-1-propanol	0.0702347	0.215636
SLC35A3	3-(Methylthio)-1-propanol	0.650091	0.176086
MFSD14A	3-(Methylthio)-1-propanol	0.988721	0.0767062
SLC30A7	3-(Methylthio)-1-propanol	0.232524	0.189136
SLC25A24	3-(Methylthio)-1-propanol	0.900355	-0.0202161
SLC6A17	3-(Methylthio)-1-propanol	0.535625	-0.106771
SLC16A4	3-(Methylthio)-1-propanol	0.999695	-0.102192
SLC16A1	3-(Methylthio)-1-propanol	0.99716	-0.0190763
SLC22A15	3-(Methylthio)-1-propanol	0.999932	-0.000313698
SV2A	3-(Methylthio)-1-propanol	0.391392	-0.127651
SLC27A3	3-(Methylthio)-1-propanol	0.663046	0.133503
SLC39A1	3-(Methylthio)-1-propanol	0.967636	-0.014343
SLC50A1	3-(Methylthio)-1-propanol	0.151246	0.20625
SLC25A44	3-(Methylthio)-1-propanol	0.991809	0.0458418
RHBG	3-(Methylthio)-1-propanol	0.00598945	0.320682
MPC2	3-(Methylthio)-1-propanol	0.781674	-0.0549251
SLC19A2	3-(Methylthio)-1-propanol	0.625194	0.0670059
SLC9C2	3-(Methylthio)-1-propanol	0.466771	-0.0992775
XPR1	3-(Methylthio)-1-propanol	0.585008	-0.13
MFSD4A	3-(Methylthio)-1-propanol	0.740675	0.0545277
SLC45A3	3-(Methylthio)-1-propanol	0.462653	0.192774
SLC41A1	3-(Methylthio)-1-propanol	0.8799	-0.0208191
SLC26A9	3-(Methylthio)-1-propanol	0.552876	0.0872026
SLC30A1	3-(Methylthio)-1-propanol	0.969795	-0.0107877
FLVCR1	3-(Methylthio)-1-propanol	0.957353	0.00689787
SLC30A10	3-(Methylthio)-1-propanol	0.284475	-0.192376
DISP1	3-(Methylthio)-1-propanol	0.973355	-0.0782259
ARV1	3-(Methylthio)-1-propanol	0.781886	0.0514465
SLC35F3	3-(Methylthio)-1-propanol	0.998823	-0.0436571
SLC66A3	3-(Methylthio)-1-propanol	0.852667	-0.0836494
LAPTM4A	3-(Methylthio)-1-propanol	0.827957	0.0352109
MFSD2B	3-(Methylthio)-1-propanol	0.772953	-0.105797
SLC35F6	3-(Methylthio)-1-propanol	0.871369	-0.0840606
SLC5A6	3-(Methylthio)-1-propanol	0.998446	0.000484489
SLC30A3	3-(Methylthio)-1-propanol	0.954154	-0.0361589
SLC30A6	3-(Methylthio)-1-propanol	0.998276	-0.147675
SLC8A1	3-(Methylthio)-1-propanol	0.699331	-0.0812931
SLC3A1	3-(Methylthio)-1-propanol	0.975177	0.0209411
SLC1A4	3-(Methylthio)-1-propanol	0.99116	-0.00355873
SFXN5	3-(Methylthio)-1-propanol	0.221922	-0.178703
SLC4A5	3-(Methylthio)-1-propanol	0.808218	-0.0670094
CNNM4	3-(Methylthio)-1-propanol	0.978858	0.173743
CNNM3	3-(Methylthio)-1-propanol	0.873316	0.0474486
SLC9A4	3-(Methylthio)-1-propanol	0.278993	0.183722
SLC9A2	3-(Methylthio)-1-propanol	0.30447	0.176553
MFSD9	3-(Methylthio)-1-propanol	0.702731	0.0504531
SLC5A7	3-(Methylthio)-1-propanol	0.650779	0.112749
SLC20A1	3-(Methylthio)-1-propanol	0.992688	0.0197769
SLC35F5	3-(Methylthio)-1-propanol	0.998436	-0.00478564
TMEM163	3-(Methylthio)-1-propanol	0.8359	0.0396596
SLC4A10	3-(Methylthio)-1-propanol	0.997655	0.00261627
SLC38A11	3-(Methylthio)-1-propanol	0.949764	0.0314339
SLC25A12	3-(Methylthio)-1-propanol	0.909583	-0.083252
GPR155	3-(Methylthio)-1-propanol	0.565504	-0.129055
SLC40A1	3-(Methylthio)-1-propanol	0.861711	0.0384524
MFSD6	3-(Methylthio)-1-propanol	0.350968	0.179066
SLC39A10	3-(Methylthio)-1-propanol	0.780667	-0.143186
SLC11A1	3-(Methylthio)-1-propanol	0.817959	0.0445765
SLC23A3	3-(Methylthio)-1-propanol	0.918406	0.0517985
SLC4A3	3-(Methylthio)-1-propanol	0.965483	0.00822935
SLC19A3	3-(Methylthio)-1-propanol	0.922107	-0.0418807
SLC16A14	3-(Methylthio)-1-propanol	0.326724	0.185193
SLC6A11	3-(Methylthio)-1-propanol	0.725601	0.0518191
SLC6A1	3-(Methylthio)-1-propanol	0.819961	-0.0615446
SLC6A6	3-(Methylthio)-1-propanol	0.335139	-0.16954
SLC4A7	3-(Methylthio)-1-propanol	0.604826	-0.113168
SLC22A13	3-(Methylthio)-1-propanol	0.988433	-0.0117951
SLC22A14	3-(Methylthio)-1-propanol	0.801005	0.0595571
SLC25A38	3-(Methylthio)-1-propanol	0.999536	-0.116724
SLC6A20	3-(Methylthio)-1-propanol	0.135512	0.199895
SCAP	3-(Methylthio)-1-propanol	0.992008	-0.00418613
SLC26A6	3-(Methylthio)-1-propanol	0.717687	0.109812
SLC25A20	3-(Methylthio)-1-propanol	0.999807	-0.104705
SLC38A3	3-(Methylthio)-1-propanol	0.776014	0.0700213
RFT1	3-(Methylthio)-1-propanol	0.594862	0.0787731
SLC25A26	3-(Methylthio)-1-propanol	0.549246	-0.103325
SLC9C1	3-(Methylthio)-1-propanol	0.945049	0.0811392
SLC35A5	3-(Methylthio)-1-propanol	0.65717	-0.0539735
SIDT1	3-(Methylthio)-1-propanol	0.0140812	0.323736
SLC15A2	3-(Methylthio)-1-propanol	0.00382647	0.332342
SLC49A4	3-(Methylthio)-1-propanol	0.456282	0.161262
SLC12A8	3-(Methylthio)-1-propanol	0.200051	0.194904
SLC41A3	3-(Methylthio)-1-propanol	0.612637	0.125723
SLCO2A1	3-(Methylthio)-1-propanol	0.407594	0.114314
SLC35G2	3-(Methylthio)-1-propanol	0.892445	-0.0610805
SLC25A36	3-(Methylthio)-1-propanol	0.999153	0.0211154
SLC9A9	3-(Methylthio)-1-propanol	0.556032	-0.0847906
SLC33A1	3-(Methylthio)-1-propanol	0.958129	0.0406413
SLC66A1L	3-(Methylthio)-1-propanol	0.308277	-0.129633
MFSD1	3-(Methylthio)-1-propanol	0.916494	0.0314256
SLC7A14	3-(Methylthio)-1-propanol	0.995847	-0.0169098
SLC2A2	3-(Methylthio)-1-propanol	0.98401	0.0053285
CLCN2	3-(Methylthio)-1-propanol	0.689687	0.0614291
TMEM41A	3-(Methylthio)-1-propanol	0.909936	0.0785814
SLC51A	3-(Methylthio)-1-propanol	0.845001	0.0865981
SLC49A3	3-(Methylthio)-1-propanol	0.998615	0.051518
SLC26A1	3-(Methylthio)-1-propanol	0.999864	0.125559
LETM1	3-(Methylthio)-1-propanol	0.999661	-0.101816
MFSD10	3-(Methylthio)-1-propanol	0.998274	-0.0418404
SLC2A9	3-(Methylthio)-1-propanol	0.927475	0.0387452
SLC34A2	3-(Methylthio)-1-propanol	0.349887	0.147985
SLC30A9	3-(Methylthio)-1-propanol	0.782764	0.0572464
NIPAL1	3-(Methylthio)-1-propanol	0.0667829	0.226731
SLC10A4	3-(Methylthio)-1-propanol	0.246706	-0.230235
TMEM165	3-(Methylthio)-1-propanol	0.629715	0.0967271
SLC4A4	3-(Methylthio)-1-propanol	0.983737	-0.0102928
SLC10A6	3-(Methylthio)-1-propanol	0.999244	0.0998942
SLC39A8	3-(Methylthio)-1-propanol	0.884471	0.054587
SLC9B1	3-(Methylthio)-1-propanol	0.920964	-0.0176473
SLC9B2	3-(Methylthio)-1-propanol	0.606125	-0.0977344
OSTC	3-(Methylthio)-1-propanol	0.979901	-0.0315929
SLC25A31	3-(Methylthio)-1-propanol	0.966293	0.0780137
MFSD8	3-(Methylthio)-1-propanol	0.240638	0.241237
SLC7A11	3-(Methylthio)-1-propanol	0.832373	0.0521262
UCP1	3-(Methylthio)-1-propanol	0.999444	0.0301232
SLC10A7	3-(Methylthio)-1-propanol	0.0504835	0.230575
TMEM184C	3-(Methylthio)-1-propanol	0.596781	0.148947
TMEM144	3-(Methylthio)-1-propanol	0.371704	0.109435
CLCN3	3-(Methylthio)-1-propanol	0.662435	0.0671976
SLC25A4	3-(Methylthio)-1-propanol	0.787816	0.0510247
SLC9A3	3-(Methylthio)-1-propanol	0.99581	0.0656501
SLC12A7	3-(Methylthio)-1-propanol	0.234812	0.134949
SLC6A19	3-(Methylthio)-1-propanol	0.597646	-0.0765616
SLC6A18	3-(Methylthio)-1-propanol	0.713002	0.181907
SLC6A3	3-(Methylthio)-1-propanol	0.970582	0.0275433
ANKH	3-(Methylthio)-1-propanol	0.978104	-0.0383967
SLC45A2	3-(Methylthio)-1-propanol	0.799474	-0.143792
LMBRD2	3-(Methylthio)-1-propanol	0.970942	0.0909481
SLC1A3	3-(Methylthio)-1-propanol	0.377529	0.128944
SLC38A9	3-(Methylthio)-1-propanol	0.999864	0.102569
SLC30A5	3-(Methylthio)-1-propanol	0.938171	0.0580516
HMGCR	3-(Methylthio)-1-propanol	0.835271	0.119676
SV2C	3-(Methylthio)-1-propanol	0.897432	0.181772
SLCO4C1	3-(Methylthio)-1-propanol	0.998093	-0.0675687
SLCO6A1	3-(Methylthio)-1-propanol	0.997375	0.0040087
SLC25A46	3-(Methylthio)-1-propanol	0.750884	-0.116919
SLC12A2	3-(Methylthio)-1-propanol	0.0711282	0.237062
SLC27A6	3-(Methylthio)-1-propanol	0.979706	-0.00747235
SLC22A4	3-(Methylthio)-1-propanol	0.410395	-0.0904671
SLC22A5	3-(Methylthio)-1-propanol	0.915876	0.128578
SLC25A48	3-(Methylthio)-1-propanol	0.394162	0.148012
SLC23A1	3-(Methylthio)-1-propanol	0.897933	0.186455
SLC4A9	3-(Methylthio)-1-propanol	0.827508	0.118698
SLC35A4	3-(Methylthio)-1-propanol	0.995065	-0.00467759
SLC25A2	3-(Methylthio)-1-propanol	0.997416	0.129484
SLC26A2	3-(Methylthio)-1-propanol	0.545389	-0.175138
SLC6A7	3-(Methylthio)-1-propanol	0.996168	-0.00586239
SLC36A3	3-(Methylthio)-1-propanol	0.990065	0.0373576
SLC36A2	3-(Methylthio)-1-propanol	0.946706	-0.030965
SLC36A1	3-(Methylthio)-1-propanol	0.767678	-0.0829836
NIPAL4	3-(Methylthio)-1-propanol	0.980596	0.119941
SFXN1	3-(Methylthio)-1-propanol	0.973498	-0.0621192
SLC34A1	3-(Methylthio)-1-propanol	0.125042	0.190741
SLC22A23	3-(Methylthio)-1-propanol	0.864031	0.096619
SLC35B3	3-(Methylthio)-1-propanol	0.956568	0.0130045
TMEM14C	3-(Methylthio)-1-propanol	0.0441031	-0.214444
TMEM14B	3-(Methylthio)-1-propanol	0.00549757	-0.322206
SLC17A4	3-(Methylthio)-1-propanol	0.983577	0.01672
SLC17A1	3-(Methylthio)-1-propanol	0.819299	0.0722772
SLC17A3	3-(Methylthio)-1-propanol	0.988176	-0.100976
SLC17A2	3-(Methylthio)-1-propanol	0.999789	0.051818
SLC44A4	3-(Methylthio)-1-propanol	0.400077	0.160582
SLC39A7	3-(Methylthio)-1-propanol	0.580694	0.170359
SLC26A8	3-(Methylthio)-1-propanol	0.865701	0.0851471
MTCH1	3-(Methylthio)-1-propanol	0.981251	0.00427327
TSPO2	3-(Methylthio)-1-propanol	0.661119	0.0566385
SLC22A7	3-(Methylthio)-1-propanol	0.997356	0.000959333
SLC29A1	3-(Methylthio)-1-propanol	0.257639	-0.181537
SLC35B2	3-(Methylthio)-1-propanol	0.991903	0.00888811
SLC25A27	3-(Methylthio)-1-propanol	0.996453	-0.00500523
PTCHD4	3-(Methylthio)-1-propanol	0.504616	-0.171924
RHAG	3-(Methylthio)-1-propanol	0.999728	-0.0782788
TMEM14A	3-(Methylthio)-1-propanol	0.972186	-0.114165
LMBRD1	3-(Methylthio)-1-propanol	0.554494	0.189407
SLC17A5	3-(Methylthio)-1-propanol	0.897009	0.074939
SLC35A1	3-(Methylthio)-1-propanol	0.811415	-0.0419414
SLC22A16	3-(Methylthio)-1-propanol	0.999537	0.0262238
SLC16A10	3-(Methylthio)-1-propanol	0.836186	-0.0382816
MFSD4B	3-(Methylthio)-1-propanol	0.966523	-0.0444894
SLC35F1	3-(Methylthio)-1-propanol	0.611752	-0.0940125
SLC18B1	3-(Methylthio)-1-propanol	0.107994	0.174075
SLC2A12	3-(Methylthio)-1-propanol	0.946195	0.0854653
SLC35D3	3-(Methylthio)-1-propanol	0.97093	-0.00936512
OSTCP1	3-(Methylthio)-1-propanol	0.850339	-0.0543834
SLC22A1	3-(Methylthio)-1-propanol	0.907621	-0.0349704
SLC22A2	3-(Methylthio)-1-propanol	0.919751	-0.0480753
SLC22A3	3-(Methylthio)-1-propanol	0.832922	0.0520077
MPC1	3-(Methylthio)-1-propanol	0.236408	0.145002
UNC93A	3-(Methylthio)-1-propanol	0.947764	-0.0721929
TMEM184A	3-(Methylthio)-1-propanol	0.118549	0.170948
SLC29A4	3-(Methylthio)-1-propanol	0.0739428	-0.227184
STARD3NL	3-(Methylthio)-1-propanol	0.00670467	-0.291774
NPC1L1	3-(Methylthio)-1-propanol	0.510061	0.112841
SLC25A40	3-(Methylthio)-1-propanol	0.978697	0.00881492
SLC25A13	3-(Methylthio)-1-propanol	0.911706	-0.0205925
SLC12A9	3-(Methylthio)-1-propanol	0.0813901	0.248236
SLC26A5	3-(Methylthio)-1-propanol	0.515601	0.102562
SLC26A4	3-(Methylthio)-1-propanol	0.410431	-0.114343
SLC26A3	3-(Methylthio)-1-propanol	0.945695	0.0513698
SLC13A1	3-(Methylthio)-1-propanol	0.999055	-0.0168911
SLC35B4	3-(Methylthio)-1-propanol	0.218204	-0.212506
SLC13A4	3-(Methylthio)-1-propanol	0.969637	0.114547
SVOPL	3-(Methylthio)-1-propanol	0.99934	0.139217
SLC37A3	3-(Methylthio)-1-propanol	0.998044	0.000268386
CLCN1	3-(Methylthio)-1-propanol	0.998512	0.0731797
SLC4A2	3-(Methylthio)-1-propanol	0.999864	-0.0835483
LMBR1	3-(Methylthio)-1-propanol	0.900898	0.0157163
XKR6	3-(Methylthio)-1-propanol	0.240508	-0.159262
SLC35G5	3-(Methylthio)-1-propanol	0.241587	-0.222548
TUSC3	3-(Methylthio)-1-propanol	0.527382	-0.0991216
SLC7A2	3-(Methylthio)-1-propanol	0.918505	0.0299686
SLC18A1	3-(Methylthio)-1-propanol	0.379298	-0.139471
SLC39A14	3-(Methylthio)-1-propanol	0.637134	-0.117069
SLC25A37	3-(Methylthio)-1-propanol	0.947317	-0.0248554
LETM2	3-(Methylthio)-1-propanol	0.999271	0.041328
SLC20A2	3-(Methylthio)-1-propanol	0.0111471	0.324047
XKR4	3-(Methylthio)-1-propanol	0.87999	-0.0413331
SLCO5A1	3-(Methylthio)-1-propanol	0.422676	-0.182935
XKR9	3-(Methylthio)-1-propanol	0.954856	-0.106391
SLC10A5	3-(Methylthio)-1-propanol	0.77335	0.0464517
SLC7A13	3-(Methylthio)-1-propanol	0.922891	0.0218012
TMEM64	3-(Methylthio)-1-propanol	0.961742	-0.132318
SLC26A7	3-(Methylthio)-1-propanol	0.999604	-0.03401
LAPTM4B	3-(Methylthio)-1-propanol	0.998349	-0.0471697
NIPAL2	3-(Methylthio)-1-propanol	0.288043	0.194245
SLC25A32	3-(Methylthio)-1-propanol	0.995771	-0.122165
SLC30A8	3-(Methylthio)-1-propanol	0.998864	0.0996706
SLC45A4	3-(Methylthio)-1-propanol	0.0502204	0.226267
SLC52A2	3-(Methylthio)-1-propanol	0.986535	0.00723946
SLC39A4	3-(Methylthio)-1-propanol	0.674417	0.113712
MFSD3	3-(Methylthio)-1-propanol	0.0629822	0.210972
SLC1A1	3-(Methylthio)-1-propanol	0.714764	0.119594
SLC24A2	3-(Methylthio)-1-propanol	0.778056	0.126624
SLC25A51	3-(Methylthio)-1-propanol	0.170208	-0.233228
SLC28A3	3-(Methylthio)-1-propanol	0.826315	0.057474
MFSD14B	3-(Methylthio)-1-propanol	0.887171	-0.0223667
PTCH1	3-(Methylthio)-1-propanol	0.734902	-0.0590694
SLC35D2	3-(Methylthio)-1-propanol	0.709059	-0.101799
SLC44A1	3-(Methylthio)-1-propanol	0.453117	0.14297
TMEM245	3-(Methylthio)-1-propanol	0.254823	-0.129516
SLC46A2	3-(Methylthio)-1-propanol	0.889134	0.0797182
SLC31A2	3-(Methylthio)-1-propanol	0.584222	0.0809097
SLC31A1	3-(Methylthio)-1-propanol	0.970773	0.11443
SLC2A8	3-(Methylthio)-1-propanol	0.996608	0.00257232
SLC25A25	3-(Methylthio)-1-propanol	0.917024	0.0345451
SLC27A4	3-(Methylthio)-1-propanol	0.989909	0.038083
SLC2A6	3-(Methylthio)-1-propanol	0.983874	0.00287905
SLC34A3	3-(Methylthio)-1-propanol	0.999032	0.161004
SLC39A12	3-(Methylthio)-1-propanol	0.995518	0.0281009
PTCHD3	3-(Methylthio)-1-propanol	0.999794	0.0818956
SLC18A3	3-(Methylthio)-1-propanol	0.857133	-0.0314423
SLC16A9	3-(Methylthio)-1-propanol	0.999797	0.0393726
SLC25A16	3-(Methylthio)-1-propanol	0.8456	-0.0479644
SLC29A3	3-(Methylthio)-1-propanol	0.810523	0.147567
SLC16A12	3-(Methylthio)-1-propanol	0.953942	-0.0553808
SLC35G1	3-(Methylthio)-1-propanol	0.716532	-0.0775845
CNNM1	3-(Methylthio)-1-propanol	0.922837	0.0425811
SLC25A28	3-(Methylthio)-1-propanol	0.972873	0.0559498
SFXN3	3-(Methylthio)-1-propanol	0.754059	-0.103897
MFSD13A	3-(Methylthio)-1-propanol	0.762873	0.0354235
SFXN2	3-(Methylthio)-1-propanol	0.857403	0.022534
CNNM2	3-(Methylthio)-1-propanol	0.865589	-0.107361
SLC18A2	3-(Methylthio)-1-propanol	0.984458	0.0024329
SFXN4	3-(Methylthio)-1-propanol	0.238911	-0.121997
SLC25A22	3-(Methylthio)-1-propanol	0.974148	-0.0351865
SLC22A18	3-(Methylthio)-1-propanol	0.635128	0.122841
TMEM41B	3-(Methylthio)-1-propanol	0.986732	0.0717741
SLC6A5	3-(Methylthio)-1-propanol	0.905178	0.0731754
SLC17A6	3-(Methylthio)-1-propanol	0.976265	0.0099788
SLC5A12	3-(Methylthio)-1-propanol	0.615392	0.183193
SLC1A2	3-(Methylthio)-1-propanol	0.625817	0.178285
SLC35C1	3-(Methylthio)-1-propanol	0.506879	0.117748
SLC39A13	3-(Methylthio)-1-propanol	0.554299	-0.0755664
MTCH2	3-(Methylthio)-1-propanol	0.992501	-0.0743674
SLC43A3	3-(Methylthio)-1-propanol	0.942382	0.0145138
SLC43A1	3-(Methylthio)-1-propanol	0.966096	0.0244789
SLC15A3	3-(Methylthio)-1-propanol	0.100325	0.205587
SLC3A2	3-(Methylthio)-1-propanol	0.45369	0.107818
SLC22A6	3-(Methylthio)-1-propanol	0.994964	0.0648246
SLC22A8	3-(Methylthio)-1-propanol	0.999627	-0.0123336
SLC22A24	3-(Methylthio)-1-propanol	0.998864	0.0431464
SLC22A10	3-(Methylthio)-1-propanol	0.984671	0.120373
SLC22A25	3-(Methylthio)-1-propanol	0.966712	-0.00940106
SLC22A9	3-(Methylthio)-1-propanol	0.33045	0.133674
SLC22A11	3-(Methylthio)-1-propanol	0.0615338	0.267026
SLC22A12	3-(Methylthio)-1-propanol	0.997592	0.0675851
SLC25A45	3-(Methylthio)-1-propanol	0.623699	0.0824678
SLC29A2	3-(Methylthio)-1-propanol	0.00929575	0.251819
UNC93B1	3-(Methylthio)-1-propanol	0.0251423	0.256588
UCP2	3-(Methylthio)-1-propanol	0.749375	-0.0689962
UCP3	3-(Methylthio)-1-propanol	0.999475	0.0276612
SLCO2B1	3-(Methylthio)-1-propanol	0.620572	-0.163694
SLC36A4	3-(Methylthio)-1-propanol	0.109897	-0.217825
SLC35F2	3-(Methylthio)-1-propanol	0.887295	-0.0292436
SIDT2	3-(Methylthio)-1-propanol	0.989289	0.0337783
SLC37A4	3-(Methylthio)-1-propanol	0.244715	0.123813
SLC37A2	3-(Methylthio)-1-propanol	0.170933	0.21314
SLC6A12	3-(Methylthio)-1-propanol	0.885874	-0.0463869
SLC6A13	3-(Methylthio)-1-propanol	0.999757	-0.0976921
SLC2A14	3-(Methylthio)-1-propanol	0.512713	-0.0938566
SLC2A3	3-(Methylthio)-1-propanol	0.111296	-0.205347
SLC15A5	3-(Methylthio)-1-propanol	0.997001	-0.129732
SLCO1C1	3-(Methylthio)-1-propanol	0.475351	0.0861336
SLCO1B3	3-(Methylthio)-1-propanol	0.403075	0.102471
SLCO1B7	3-(Methylthio)-1-propanol	0.151544	0.167585
SLCO1B1	3-(Methylthio)-1-propanol	0.432904	0.113607
SLCO1A2	3-(Methylthio)-1-propanol	0.997884	-0.0240897
SLC2A13	3-(Methylthio)-1-propanol	0.627904	-0.106811
SLC38A1	3-(Methylthio)-1-propanol	0.669942	0.0678041
SLC38A2	3-(Methylthio)-1-propanol	0.330485	0.201387
SLC38A4	3-(Methylthio)-1-propanol	0.413336	0.183643
SLC48A1	3-(Methylthio)-1-propanol	0.480146	0.117996
LMBR1L	3-(Methylthio)-1-propanol	0.999729	-0.043144
SLC11A2	3-(Methylthio)-1-propanol	0.645826	0.102217
LETMD1	3-(Methylthio)-1-propanol	0.603599	0.0626455
SLC4A8	3-(Methylthio)-1-propanol	0.22807	-0.142077
MFSD5	3-(Methylthio)-1-propanol	0.998345	0.0185884
SLC39A5	3-(Methylthio)-1-propanol	0.72382	0.0972464
SLC26A10P	3-(Methylthio)-1-propanol	0.0320938	-0.231896
SLC16A7	3-(Methylthio)-1-propanol	0.999576	-0.0339247
SLC35E3	3-(Methylthio)-1-propanol	0.998477	-0.0709655
SLC6A15	3-(Methylthio)-1-propanol	0.871328	-0.098761
SLC25A3	3-(Methylthio)-1-propanol	0.929234	-0.0177309
SLC17A8	3-(Methylthio)-1-propanol	0.96719	-0.0813847
SLC5A8	3-(Methylthio)-1-propanol	0.99964	0.0233042
SLC41A2	3-(Methylthio)-1-propanol	0.998844	-0.0799059
SVOP	3-(Methylthio)-1-propanol	0.594528	0.0941294
SLC8B1	3-(Methylthio)-1-propanol	0.626286	0.133377
SLC15A4	3-(Methylthio)-1-propanol	0.999932	-0.0606971
SLC46A3	3-(Methylthio)-1-propanol	0.947211	0.0140432
SLC7A1	3-(Methylthio)-1-propanol	0.99662	0.0529976
SLC25A15	3-(Methylthio)-1-propanol	0.296949	-0.148264
SLC25A30	3-(Methylthio)-1-propanol	0.281903	-0.226344
SLC15A1	3-(Methylthio)-1-propanol	0.924077	0.0838398
SLC10A2	3-(Methylthio)-1-propanol	0.74783	0.0528752
TMCO3	3-(Methylthio)-1-propanol	0.40456	-0.113817
SLC39A2	3-(Methylthio)-1-propanol	0.289216	0.223722
SLC7A7	3-(Methylthio)-1-propanol	0.751832	-0.0950122
SLC7A8	3-(Methylthio)-1-propanol	0.424563	0.165685
SLC22A17	3-(Methylthio)-1-propanol	0.882398	-0.0162809
SLC25A21	3-(Methylthio)-1-propanol	0.988769	0.0175601
SLC35F4	3-(Methylthio)-1-propanol	0.776615	0.0848867
SLC38A6	3-(Methylthio)-1-propanol	0.902033	-0.0346811
SLC39A9	3-(Methylthio)-1-propanol	0.0125604	0.332429
SLC10A1	3-(Methylthio)-1-propanol	0.849344	0.124941
SLC8A3	3-(Methylthio)-1-propanol	0.990246	0.0901916
FLVCR2	3-(Methylthio)-1-propanol	0.760527	0.067358
SLC24A4	3-(Methylthio)-1-propanol	0.885941	-0.0510241
SLC25A29	3-(Methylthio)-1-propanol	0.929442	0.0770896
SLC25A47	3-(Methylthio)-1-propanol	0.997116	0.0020953
NIPA2	3-(Methylthio)-1-propanol	0.998964	-0.0518299
NIPA1	3-(Methylthio)-1-propanol	0.688137	-0.157825
OCA2	3-(Methylthio)-1-propanol	0.781588	-0.0651502
SLC12A6	3-(Methylthio)-1-propanol	0.998819	0.0872464
DISP2	3-(Methylthio)-1-propanol	0.995771	-0.0576926
SLC28A2	3-(Methylthio)-1-propanol	0.935831	0.0148621
SLC30A4	3-(Methylthio)-1-propanol	0.868219	-0.0229418
SLC24A5	3-(Methylthio)-1-propanol	0.641984	-0.148663
SLC12A1	3-(Methylthio)-1-propanol	0.988084	0.00291246
SLC27A2	3-(Methylthio)-1-propanol	0.424583	0.0913245
SLC51B	3-(Methylthio)-1-propanol	0.848222	-0.141783
SLC24A1	3-(Methylthio)-1-propanol	0.852204	0.112987
STRA6	3-(Methylthio)-1-propanol	0.906058	0.071558
SLC28A1	3-(Methylthio)-1-propanol	0.600846	0.0859635
RHCG	3-(Methylthio)-1-propanol	0.703637	0.221699
SV2B	3-(Methylthio)-1-propanol	0.641529	0.0712832
SLCO3A1	3-(Methylthio)-1-propanol	0.973649	0.0373301
CLCN7	3-(Methylthio)-1-propanol	0.996533	-0.0352388
SLC5A11	3-(Methylthio)-1-propanol	0.995398	-0.0419598
CLN3	3-(Methylthio)-1-propanol	0.536873	0.073726
SPNS1	3-(Methylthio)-1-propanol	0.927583	0.0439909
SLC5A2	3-(Methylthio)-1-propanol	0.96956	-0.068528
SLC6A2	3-(Methylthio)-1-propanol	0.779075	0.167107
SLC12A3	3-(Methylthio)-1-propanol	0.946702	0.0201642
SLC38A7	3-(Methylthio)-1-propanol	0.779884	0.0585361
SLC9A5	3-(Methylthio)-1-propanol	0.972327	-0.0231718
SLC12A4	3-(Methylthio)-1-propanol	0.888259	0.0198118
SLC7A6	3-(Methylthio)-1-propanol	0.998848	-0.0522168
SLC38A8	3-(Methylthio)-1-propanol	0.995541	0.0136649
SLC7A5	3-(Methylthio)-1-propanol	0.675611	0.0852422
SLC22A31	3-(Methylthio)-1-propanol	0.998825	-0.000575123
SLC43A2	3-(Methylthio)-1-propanol	0.892531	0.102332
CTNS	3-(Methylthio)-1-propanol	0.997335	-0.0663925
SPNS3	3-(Methylthio)-1-propanol	0.711411	0.0506039
SPNS2	3-(Methylthio)-1-propanol	0.244812	0.119366
SLC25A11	3-(Methylthio)-1-propanol	0.770647	0.0543743
SLC52A1	3-(Methylthio)-1-propanol	0.257531	0.269233
SLC13A5	3-(Methylthio)-1-propanol	0.988382	0.107988
SLC16A13	3-(Methylthio)-1-propanol	0.589254	0.243228
SLC16A11	3-(Methylthio)-1-propanol	0.579645	0.134125
SLC2A4	3-(Methylthio)-1-propanol	0.878204	0.0914012
SLC35G6	3-(Methylthio)-1-propanol	0.99901	0.0116557
MPDU1	3-(Methylthio)-1-propanol	0.994311	-0.0539526
SLC25A35	3-(Methylthio)-1-propanol	0.955255	0.0432694
MFSD6L	3-(Methylthio)-1-propanol	0.335106	0.108711
SLC5A10	3-(Methylthio)-1-propanol	0.626696	0.075397
SLC47A1	3-(Methylthio)-1-propanol	0.556	-0.1268
SLC47A2	3-(Methylthio)-1-propanol	0.0984332	0.192381
SLC46A1	3-(Methylthio)-1-propanol	0.530773	0.0951865
SLC13A2	3-(Methylthio)-1-propanol	0.242478	0.211851
SLC6A4	3-(Methylthio)-1-propanol	0.939304	-0.0165528
SLC35G3	3-(Methylthio)-1-propanol	0.999024	0.0390824
STARD3	3-(Methylthio)-1-propanol	0.406874	-0.171398
SLC4A1	3-(Methylthio)-1-propanol	0.742035	-0.0811353
SLC25A39	3-(Methylthio)-1-propanol	0.95369	0.0088916
SLC35B1	3-(Methylthio)-1-propanol	0.994074	-0.0115336
SLC16A6	3-(Methylthio)-1-propanol	0.991782	-0.0675288
SLC39A11	3-(Methylthio)-1-propanol	0.413053	0.0966678
TMEM104	3-(Methylthio)-1-propanol	0.561228	-0.0752876
SLC16A5	3-(Methylthio)-1-propanol	0.0639276	0.199407
SLC25A19	3-(Methylthio)-1-propanol	0.512606	-0.0824887
MFSD11	3-(Methylthio)-1-propanol	0.991358	-0.0134542
SLC26A11	3-(Methylthio)-1-propanol	0.732049	-0.116961
SLC38A10	3-(Methylthio)-1-propanol	0.999332	0.0810073
SLC25A10	3-(Methylthio)-1-propanol	0.468431	0.078428
SLC16A3	3-(Methylthio)-1-propanol	0.275934	-0.166372
SLC35G4	3-(Methylthio)-1-propanol	0.727432	-0.0769387
TMEM241	3-(Methylthio)-1-propanol	0.571197	0.128672
NPC1	3-(Methylthio)-1-propanol	0.977231	-0.00473336
SLC25A52	3-(Methylthio)-1-propanol	0.769643	-0.10738
SLC39A6	3-(Methylthio)-1-propanol	0.999051	-0.0237435
SLC14A2	3-(Methylthio)-1-propanol	0.99491	0.0668535
SLC14A1	3-(Methylthio)-1-propanol	0.19176	0.263895
SLC66A2	3-(Methylthio)-1-propanol	0.956539	0.0173336
SLC39A3	3-(Methylthio)-1-propanol	0.332213	-0.156201
MFSD12	3-(Methylthio)-1-propanol	0.992315	-0.0410352
SLC25A41	3-(Methylthio)-1-propanol	0.960012	-0.0349928
SLC25A23	3-(Methylthio)-1-propanol	0.897354	0.032656
SLC44A2	3-(Methylthio)-1-propanol	0.0109257	0.329421
TMEM205	3-(Methylthio)-1-propanol	0.72476	0.0860125
SLC1A6	3-(Methylthio)-1-propanol	0.923147	-0.0339089
SLC35E1	3-(Methylthio)-1-propanol	0.57343	0.132384
SLC27A1	3-(Methylthio)-1-propanol	0.658315	0.0881806
SLC5A5	3-(Methylthio)-1-propanol	0.841177	0.0738729
SLC25A42	3-(Methylthio)-1-propanol	0.845822	0.138083
SLC7A9	3-(Methylthio)-1-propanol	0.956401	-0.0126351
SLC7A10	3-(Methylthio)-1-propanol	0.161686	-0.169922
SLC1A5	3-(Methylthio)-1-propanol	0.360978	0.104841
SLC8A2	3-(Methylthio)-1-propanol	0.885927	-0.029634
SLC6A16	3-(Methylthio)-1-propanol	0.93624	-0.0334263
SLC17A7	3-(Methylthio)-1-propanol	0.366519	-0.138724
SLC27A5	3-(Methylthio)-1-propanol	0.936149	0.0109097
SLC52A3	3-(Methylthio)-1-propanol	0.00669695	0.311304
SLC4A11	3-(Methylthio)-1-propanol	0.053685	0.257766
SLC23A2	3-(Methylthio)-1-propanol	0.705287	-0.0809202
SLC24A3	3-(Methylthio)-1-propanol	0.285881	0.236247
XKR7	3-(Methylthio)-1-propanol	0.982811	-0.00512375
SLC32A1	3-(Methylthio)-1-propanol	0.93765	-0.0673838
SLC12A5	3-(Methylthio)-1-propanol	0.646398	-0.083984
SLC35C2	3-(Methylthio)-1-propanol	0.990685	0.0768909
SLC13A3	3-(Methylthio)-1-propanol	0.999898	0.11161
SLC2A10	3-(Methylthio)-1-propanol	0.397832	0.145661
SLC9A8	3-(Methylthio)-1-propanol	0.819143	0.0999895
SLCO4A1	3-(Methylthio)-1-propanol	0.789009	0.0334786
SLC17A9	3-(Methylthio)-1-propanol	0.829919	-0.0495225
SLC37A1	3-(Methylthio)-1-propanol	0.0654051	0.248707
SLC19A1	3-(Methylthio)-1-propanol	0.86968	-0.109157
XKR3	3-(Methylthio)-1-propanol	0.808451	-0.158589
SLC25A18	3-(Methylthio)-1-propanol	0.969873	-0.0555176
SLC25A1	3-(Methylthio)-1-propanol	0.996858	0.0868003
SLC7A4	3-(Methylthio)-1-propanol	0.988878	-0.0392966
SLC2A11	3-(Methylthio)-1-propanol	0.684577	0.146033
SLC35E4	3-(Methylthio)-1-propanol	0.575188	-0.129505
SLC5A1	3-(Methylthio)-1-propanol	0.0835048	0.175501
SLC5A4	3-(Methylthio)-1-propanol	0.998376	0.0757229
SLC16A8	3-(Methylthio)-1-propanol	0.266738	0.187525
TMEM184B	3-(Methylthio)-1-propanol	0.222946	0.134385
SLC25A17	3-(Methylthio)-1-propanol	0.999322	-0.0748588
TSPO	3-(Methylthio)-1-propanol	0.814971	0.0413663
SLC25A6	3-(Methylthio)-1-propanol	0.496887	-0.105267
CLCN4	3-(Methylthio)-1-propanol	0.998848	-0.0170443
PTCHD1	3-(Methylthio)-1-propanol	0.999326	-0.00179508
XK	3-(Methylthio)-1-propanol	0.883539	0.04
MPC1L	3-(Methylthio)-1-propanol	0.998947	-0.0345775
SLC9A7	3-(Methylthio)-1-propanol	0.609486	0.112475
SLC38A5	3-(Methylthio)-1-propanol	0.951648	-0.070352
SLC35A2	3-(Methylthio)-1-propanol	0.833723	0.0952666
CLCN5	3-(Methylthio)-1-propanol	0.837684	0.0362461
SLC7A3	3-(Methylthio)-1-propanol	0.570767	-0.0921168
SLC16A2	3-(Methylthio)-1-propanol	0.794919	-0.0291112
MAGT1	3-(Methylthio)-1-propanol	0.557795	0.0992576
XKRX	3-(Methylthio)-1-propanol	0.0348851	0.239891
SLC25A43	3-(Methylthio)-1-propanol	0.255453	-0.144099
SLC25A5	3-(Methylthio)-1-propanol	0.954776	0.0219449
SLC25A14	3-(Methylthio)-1-propanol	0.763106	-0.158344
SLC9A6	3-(Methylthio)-1-propanol	0.420003	-0.109244
SLC6A8	3-(Methylthio)-1-propanol	0.999119	0.00222377
SLC10A3	3-(Methylthio)-1-propanol	0.843032	0.0310491
SLC35E2B	Benzyl alcohol	0.817883	0.0384768
SLC35E2A	Benzyl alcohol	0.990706	-0.0022656
SLC45A1	Benzyl alcohol	0.330722	0.124165
SLC2A7	Benzyl alcohol	0.999558	-0.0117415
SLC2A5	Benzyl alcohol	0.685487	0.0888289
SLC25A33	Benzyl alcohol	0.978924	-0.0127013
DISP3	Benzyl alcohol	0.985471	0.0121802
CLCN6	Benzyl alcohol	0.636468	0.0726107
SLC25A34	Benzyl alcohol	0.430011	0.113496
CLCNKA	Benzyl alcohol	0.86838	0.157477
CLCNKB	Benzyl alcohol	0.821908	0.118176
SLC66A1	Benzyl alcohol	0.639774	0.0797665
NIPAL3	Benzyl alcohol	0.938712	0.16535
RHD	Benzyl alcohol	0.998678	0.145604
RHCE	Benzyl alcohol	0.865822	0.110843
SLC30A2	Benzyl alcohol	0.880107	0.043067
SLC9A1	Benzyl alcohol	0.199919	0.202029
XKR8	Benzyl alcohol	0.846332	0.116013
LAPTM5	Benzyl alcohol	0.991201	0.0946776
TMEM234	Benzyl alcohol	0.862708	-0.0356535
MFSD2A	Benzyl alcohol	0.9318	0.0832206
SLC2A1	Benzyl alcohol	0.833965	0.0455594
SLC6A9	Benzyl alcohol	0.82056	0.0515824
PTCH2	Benzyl alcohol	0.936346	-0.0536982
SLC5A9	Benzyl alcohol	0.973721	-0.083665
SLC1A7	Benzyl alcohol	0.998128	0.00650021
SLC35D1	Benzyl alcohol	0.905181	0.0820321
SLC44A5	Benzyl alcohol	0.619603	-0.0690241
SLC44A3	Benzyl alcohol	0.80988	-0.0312931
SLC35A3	Benzyl alcohol	0.911511	0.0513524
MFSD14A	Benzyl alcohol	0.988721	0.123716
SLC30A7	Benzyl alcohol	0.941184	-0.0157337
SLC25A24	Benzyl alcohol	0.0996801	0.217431
SLC6A17	Benzyl alcohol	0.580677	0.097257
SLC16A4	Benzyl alcohol	0.999695	0.0529244
SLC16A1	Benzyl alcohol	0.99716	0.0567166
SLC22A15	Benzyl alcohol	0.550384	0.0927257
SV2A	Benzyl alcohol	0.297764	0.156455
SLC27A3	Benzyl alcohol	0.975653	0.0102405
SLC39A1	Benzyl alcohol	0.914329	0.0393656
SLC50A1	Benzyl alcohol	0.670645	-0.0566853
SLC25A44	Benzyl alcohol	0.991809	-0.0233635
RHBG	Benzyl alcohol	0.797325	-0.0311821
MPC2	Benzyl alcohol	0.466266	-0.126075
SLC19A2	Benzyl alcohol	0.607613	-0.0696968
SLC9C2	Benzyl alcohol	0.692013	0.0580469
XPR1	Benzyl alcohol	0.840753	-0.0461799
MFSD4A	Benzyl alcohol	0.745682	-0.0534507
SLC45A3	Benzyl alcohol	0.684885	-0.0725375
SLC41A1	Benzyl alcohol	0.585544	0.068686
SLC26A9	Benzyl alcohol	0.611897	-0.076352
SLC30A1	Benzyl alcohol	0.944736	-0.0195678
FLVCR1	Benzyl alcohol	0.414156	-0.0915615
SLC30A10	Benzyl alcohol	0.600595	0.0908802
DISP1	Benzyl alcohol	0.989551	-0.0375288
ARV1	Benzyl alcohol	0.788587	-0.0492123
SLC35F3	Benzyl alcohol	0.998823	0.00114676
SLC66A3	Benzyl alcohol	0.883608	-0.0558418
LAPTM4A	Benzyl alcohol	0.541782	0.0830673
MFSD2B	Benzyl alcohol	0.91822	-0.046051
SLC35F6	Benzyl alcohol	0.914495	-0.0543081
SLC5A6	Benzyl alcohol	0.956552	0.0167097
SLC30A3	Benzyl alcohol	0.945895	0.0429418
SLC30A6	Benzyl alcohol	0.998276	-0.0310666
SLC8A1	Benzyl alcohol	0.63618	0.122705
SLC3A1	Benzyl alcohol	0.800908	-0.179986
SLC1A4	Benzyl alcohol	0.931367	0.0281875
SFXN5	Benzyl alcohol	0.754148	0.0555315
SLC4A5	Benzyl alcohol	0.904943	0.0404636
CNNM4	Benzyl alcohol	0.991087	0.0368003
CNNM3	Benzyl alcohol	0.90207	-0.039634
SLC9A4	Benzyl alcohol	0.866913	-0.0341538
SLC9A2	Benzyl alcohol	0.49858	-0.107661
MFSD9	Benzyl alcohol	0.118352	-0.178198
SLC5A7	Benzyl alcohol	0.767291	-0.0659955
SLC20A1	Benzyl alcohol	0.994442	0.0103799
SLC35F5	Benzyl alcohol	0.934423	-0.0601638
TMEM163	Benzyl alcohol	0.725087	-0.0643153
SLC4A10	Benzyl alcohol	0.841303	-0.0934868
SLC38A11	Benzyl alcohol	0.755158	-0.090395
SLC25A12	Benzyl alcohol	0.951616	-0.0332415
GPR155	Benzyl alcohol	0.708096	-0.0793796
SLC40A1	Benzyl alcohol	0.546713	-0.117487
MFSD6	Benzyl alcohol	0.901891	-0.0343395
SLC39A10	Benzyl alcohol	0.909025	-0.10977
SLC11A1	Benzyl alcohol	0.939461	0.0124782
SLC23A3	Benzyl alcohol	0.790294	-0.138714
SLC4A3	Benzyl alcohol	0.482567	0.108616
SLC19A3	Benzyl alcohol	0.964992	-0.0149188
SLC16A14	Benzyl alcohol	0.792592	-0.051443
SLC6A11	Benzyl alcohol	0.21882	0.167363
SLC6A1	Benzyl alcohol	0.863016	0.0490333
SLC6A6	Benzyl alcohol	0.929682	-0.0328372
SLC4A7	Benzyl alcohol	0.827133	0.0561067
SLC22A13	Benzyl alcohol	0.968252	0.077602
SLC22A14	Benzyl alcohol	0.944764	-0.0207408
SLC25A38	Benzyl alcohol	0.999536	0.0443639
SLC6A20	Benzyl alcohol	0.685741	-0.050436
SCAP	Benzyl alcohol	0.992008	0.0871802
SLC26A6	Benzyl alcohol	0.847797	0.0484036
SLC25A20	Benzyl alcohol	0.999807	0.0544371
SLC38A3	Benzyl alcohol	0.328118	0.187465
RFT1	Benzyl alcohol	0.973662	0.00514465
SLC25A26	Benzyl alcohol	0.658658	-0.0779296
SLC9C1	Benzyl alcohol	0.992208	0.0213851
SLC35A5	Benzyl alcohol	0.385499	0.102823
SIDT1	Benzyl alcohol	0.998452	0.00140816
SLC15A2	Benzyl alcohol	0.823964	-0.0331126
SLC49A4	Benzyl alcohol	0.509309	0.145141
SLC12A8	Benzyl alcohol	0.645827	0.0818508
SLC41A3	Benzyl alcohol	0.980658	0.0135657
SLCO2A1	Benzyl alcohol	0.229282	0.155374
SLC35G2	Benzyl alcohol	0.889192	0.100558
SLC25A36	Benzyl alcohol	0.999153	-0.0634158
SLC9A9	Benzyl alcohol	0.699763	0.0578539
SLC33A1	Benzyl alcohol	0.945048	-0.0775427
SLC66A1L	Benzyl alcohol	0.457478	0.0966113
MFSD1	Benzyl alcohol	0.864803	-0.0482259
SLC7A14	Benzyl alcohol	0.995847	0.0375053
SLC2A2	Benzyl alcohol	0.867546	-0.0472236
CLCN2	Benzyl alcohol	0.946607	-0.00998257
TMEM41A	Benzyl alcohol	0.977334	-0.0244998
SLC51A	Benzyl alcohol	0.864834	-0.059031
SLC49A3	Benzyl alcohol	0.998615	0.0499774
SLC26A1	Benzyl alcohol	0.999864	-0.0131056
LETM1	Benzyl alcohol	0.999661	-0.0231962
MFSD10	Benzyl alcohol	0.998274	-0.024831
SLC2A9	Benzyl alcohol	0.932501	-0.036518
SLC34A2	Benzyl alcohol	0.218931	-0.199979
SLC30A9	Benzyl alcohol	0.718822	-0.0727327
NIPAL1	Benzyl alcohol	0.931909	-0.0115964
SLC10A4	Benzyl alcohol	0.880033	-0.0383984
TMEM165	Benzyl alcohol	0.717104	-0.0797072
SLC4A4	Benzyl alcohol	0.893509	0.0454584
SLC10A6	Benzyl alcohol	0.999244	0.0342978
SLC39A8	Benzyl alcohol	0.791145	-0.0888254
SLC9B1	Benzyl alcohol	0.250854	-0.142788
SLC9B2	Benzyl alcohol	0.992889	0.00287208
OSTC	Benzyl alcohol	0.997659	0.006748
SLC25A31	Benzyl alcohol	0.979069	-0.0247159
MFSD8	Benzyl alcohol	0.974882	0.00841757
SLC7A11	Benzyl alcohol	0.926154	0.0258627
UCP1	Benzyl alcohol	0.999444	0.031388
SLC10A7	Benzyl alcohol	0.720801	0.0494807
TMEM184C	Benzyl alcohol	0.851964	0.071802
TMEM144	Benzyl alcohol	0.343865	-0.117041
CLCN3	Benzyl alcohol	0.657761	-0.0676682
SLC25A4	Benzyl alcohol	0.724455	-0.0671175
SLC9A3	Benzyl alcohol	0.99581	0.0389265
SLC12A7	Benzyl alcohol	0.200345	-0.146943
SLC6A19	Benzyl alcohol	0.507489	-0.0922174
SLC6A18	Benzyl alcohol	0.884118	-0.0512219
SLC6A3	Benzyl alcohol	0.965634	-0.0602912
ANKH	Benzyl alcohol	0.978104	0.0533914
SLC45A2	Benzyl alcohol	0.917063	0.0714553
LMBRD2	Benzyl alcohol	0.994572	0.0190798
SLC1A3	Benzyl alcohol	0.368969	0.131168
SLC38A9	Benzyl alcohol	0.999864	0.0362077
SLC30A5	Benzyl alcohol	0.995226	-0.007229
HMGCR	Benzyl alcohol	0.964187	0.0379923
SV2C	Benzyl alcohol	0.941711	0.0626622
SLCO4C1	Benzyl alcohol	0.998093	-0.0620554
SLCO6A1	Benzyl alcohol	0.997375	0.0614084
SLC25A46	Benzyl alcohol	0.981114	0.0112583
SLC12A2	Benzyl alcohol	0.722414	-0.0473998
SLC27A6	Benzyl alcohol	0.89574	0.0474396
SLC22A4	Benzyl alcohol	0.989333	0.00218892
SLC22A5	Benzyl alcohol	0.915876	-0.0877135
SLC25A48	Benzyl alcohol	0.764641	0.0577807
SLC23A1	Benzyl alcohol	0.904116	-0.0566713
SLC4A9	Benzyl alcohol	0.929637	-0.0341972
SLC35A4	Benzyl alcohol	0.995065	-0.0145661
SLC25A2	Benzyl alcohol	0.997416	-0.0643409
SLC26A2	Benzyl alcohol	0.902068	-0.0283792
SLC6A7	Benzyl alcohol	0.914125	-0.0528434
SLC36A3	Benzyl alcohol	0.984232	-0.0435517
SLC36A2	Benzyl alcohol	0.909528	0.0527512
SLC36A1	Benzyl alcohol	0.930916	0.020711
NIPAL4	Benzyl alcohol	0.980596	0.0457508
SFXN1	Benzyl alcohol	0.973498	-0.0450331
SLC34A1	Benzyl alcohol	0.453574	-0.0913968
SLC22A23	Benzyl alcohol	0.987491	0.0169641
SLC35B3	Benzyl alcohol	0.667831	-0.0877135
TMEM14C	Benzyl alcohol	0.829603	0.0268595
TMEM14B	Benzyl alcohol	0.522721	-0.0829976
SLC17A4	Benzyl alcohol	0.964074	-0.037499
SLC17A1	Benzyl alcohol	0.974273	-0.00878393
SLC17A3	Benzyl alcohol	0.988176	-0.0710911
SLC17A2	Benzyl alcohol	0.999789	-0.0391397
SLC44A4	Benzyl alcohol	0.925323	0.0213628
SLC39A7	Benzyl alcohol	0.803051	0.0614604
SLC26A8	Benzyl alcohol	0.873274	-0.0749309
MTCH1	Benzyl alcohol	0.712328	0.0491565
TSPO2	Benzyl alcohol	0.117349	-0.183044
SLC22A7	Benzyl alcohol	0.950438	0.0345813
SLC29A1	Benzyl alcohol	0.392455	-0.13496
SLC35B2	Benzyl alcohol	0.940927	-0.0409028
SLC25A27	Benzyl alcohol	0.900662	-0.0969676
PTCHD4	Benzyl alcohol	0.818971	-0.0593863
RHAG	Benzyl alcohol	0.999728	-0.0108498
TMEM14A	Benzyl alcohol	0.983929	-0.0699198
LMBRD1	Benzyl alcohol	0.681889	-0.0985744
SLC17A5	Benzyl alcohol	0.725636	-0.131035
SLC35A1	Benzyl alcohol	0.469991	-0.114908
SLC22A16	Benzyl alcohol	0.999537	0.028225
SLC16A10	Benzyl alcohol	0.518805	-0.0966504
MFSD4B	Benzyl alcohol	0.960262	-0.119055
SLC35F1	Benzyl alcohol	0.998217	-0.00111617
SLC18B1	Benzyl alcohol	0.864538	-0.0221053
SLC2A12	Benzyl alcohol	0.993187	0.0120112
SLC35D3	Benzyl alcohol	0.956439	-0.0168091
OSTCP1	Benzyl alcohol	0.952359	-0.0231324
SLC22A1	Benzyl alcohol	0.975418	-0.00888114
SLC22A2	Benzyl alcohol	0.942804	0.041645
SLC22A3	Benzyl alcohol	0.850698	-0.0449024
MPC1	Benzyl alcohol	0.397299	-0.104451
UNC93A	Benzyl alcohol	0.956753	-0.0576283
TMEM184A	Benzyl alcohol	0.657138	-0.0543012
SLC29A4	Benzyl alcohol	0.995369	0.00247124
STARD3NL	Benzyl alcohol	0.694324	-0.0449355
NPC1L1	Benzyl alcohol	0.483282	-0.119467
SLC25A40	Benzyl alcohol	0.614707	-0.0982537
SLC25A13	Benzyl alcohol	0.67027	-0.066518
SLC12A9	Benzyl alcohol	0.505766	-0.0961311
SLC26A5	Benzyl alcohol	0.8261	-0.0390828
SLC26A4	Benzyl alcohol	0.360402	0.125751
SLC26A3	Benzyl alcohol	0.912733	-0.080215
SLC13A1	Benzyl alcohol	0.999055	0.0238723
SLC35B4	Benzyl alcohol	0.914318	0.0201882
SLC13A4	Benzyl alcohol	0.969929	0.0390328
SVOPL	Benzyl alcohol	0.99934	-0.00737291
SLC37A3	Benzyl alcohol	0.59889	-0.0967341
CLCN1	Benzyl alcohol	0.998512	0.0594225
SLC4A2	Benzyl alcohol	0.999864	-0.0476368
LMBR1	Benzyl alcohol	0.403648	-0.0946497
XKR6	Benzyl alcohol	0.3588	0.125061
SLC35G5	Benzyl alcohol	0.687145	-0.0794027
TUSC3	Benzyl alcohol	0.619843	0.0779191
SLC7A2	Benzyl alcohol	0.953392	-0.0194737
SLC18A1	Benzyl alcohol	0.359494	0.145613
SLC39A14	Benzyl alcohol	0.835733	-0.0524573
SLC25A37	Benzyl alcohol	0.848253	-0.0723005
LETM2	Benzyl alcohol	0.999271	-0.0125584
SLC20A2	Benzyl alcohol	0.816255	0.043733
XKR4	Benzyl alcohol	0.933469	0.020697
SLCO5A1	Benzyl alcohol	0.794469	-0.0968146
XKR9	Benzyl alcohol	0.998712	0.011098
SLC10A5	Benzyl alcohol	0.571013	-0.0838794
SLC7A13	Benzyl alcohol	0.692953	-0.0940536
TMEM64	Benzyl alcohol	0.961742	-0.0493343
SLC26A7	Benzyl alcohol	0.999604	0.0983178
LAPTM4B	Benzyl alcohol	0.998349	0.0909899
NIPAL2	Benzyl alcohol	0.855164	0.0378703
SLC25A32	Benzyl alcohol	0.995771	0.072175
SLC30A8	Benzyl alcohol	0.998864	0.115862
SLC45A4	Benzyl alcohol	0.293578	-0.120547
SLC52A2	Benzyl alcohol	0.635861	0.134434
SLC39A4	Benzyl alcohol	0.84857	-0.0488219
MFSD3	Benzyl alcohol	0.627205	-0.0577937
SLC1A1	Benzyl alcohol	0.714764	-0.118439
SLC24A2	Benzyl alcohol	0.804757	0.116701
SLC25A51	Benzyl alcohol	0.477916	0.116926
SLC28A3	Benzyl alcohol	0.443472	-0.140937
MFSD14B	Benzyl alcohol	0.218914	0.199289
PTCH1	Benzyl alcohol	0.487425	0.113444
SLC35D2	Benzyl alcohol	0.985793	0.00572673
SLC44A1	Benzyl alcohol	0.96803	-0.0106901
TMEM245	Benzyl alcohol	0.596308	0.0630673
SLC46A2	Benzyl alcohol	0.810257	0.149327
SLC31A2	Benzyl alcohol	0.27941	0.152632
SLC31A1	Benzyl alcohol	0.970773	0.0997072
SLC2A8	Benzyl alcohol	0.996608	0.0981492
SLC25A25	Benzyl alcohol	0.895476	0.0538062
SLC27A4	Benzyl alcohol	0.989909	0.0345138
SLC2A6	Benzyl alcohol	0.0414117	0.221781
SLC34A3	Benzyl alcohol	0.999032	0.0793099
SLC39A12	Benzyl alcohol	0.995518	0.0454869
PTCHD3	Benzyl alcohol	0.999794	0.025472
SLC18A3	Benzyl alcohol	0.578026	0.0760382
SLC16A9	Benzyl alcohol	0.999797	-0.0180655
SLC25A16	Benzyl alcohol	0.571224	-0.122018
SLC29A3	Benzyl alcohol	0.948163	0.0267515
SLC16A12	Benzyl alcohol	0.977003	-0.0207979
SLC35G1	Benzyl alcohol	0.788959	-0.0596619
CNNM1	Benzyl alcohol	0.751522	-0.122318
SLC25A28	Benzyl alcohol	0.994802	0.0271209
SFXN3	Benzyl alcohol	0.850409	-0.0699268
MFSD13A	Benzyl alcohol	0.672479	-0.0486825
SFXN2	Benzyl alcohol	0.211368	-0.128972
CNNM2	Benzyl alcohol	0.998722	-0.00210178
SLC18A2	Benzyl alcohol	0.033963	-0.225957
SFXN4	Benzyl alcohol	0.0522608	-0.196919
SLC25A22	Benzyl alcohol	0.977175	-0.0160579
SLC22A18	Benzyl alcohol	0.6896	-0.0839979
TMEM41B	Benzyl alcohol	0.986732	-0.0422795
SLC6A5	Benzyl alcohol	0.966482	-0.0305599
SLC17A6	Benzyl alcohol	0.897497	0.0476295
SLC5A12	Benzyl alcohol	0.784543	0.0966794
SLC1A2	Benzyl alcohol	0.996247	0.00127224
SLC35C1	Benzyl alcohol	0.817716	0.045779
SLC39A13	Benzyl alcohol	0.401458	0.104894
MTCH2	Benzyl alcohol	0.994649	-0.0118578
SLC43A3	Benzyl alcohol	0.502464	0.116072
SLC43A1	Benzyl alcohol	0.943338	0.0310561
SLC15A3	Benzyl alcohol	0.0741982	0.222698
SLC3A2	Benzyl alcohol	0.72264	0.060603
SLC22A6	Benzyl alcohol	0.994964	0.13906
SLC22A8	Benzyl alcohol	0.999627	-0.0656875
SLC22A24	Benzyl alcohol	0.998864	0.0382587
SLC22A10	Benzyl alcohol	0.98759	0.0362368
SLC22A25	Benzyl alcohol	0.677676	-0.20029
SLC22A9	Benzyl alcohol	0.910705	0.0167013
SLC22A11	Benzyl alcohol	0.705165	-0.0478552
SLC22A12	Benzyl alcohol	0.997592	-0.0111991
SLC25A45	Benzyl alcohol	0.572359	-0.0965458
SLC29A2	Benzyl alcohol	0.43924	-0.0792158
UNC93B1	Benzyl alcohol	0.846964	-0.0260369
UCP2	Benzyl alcohol	0.805276	0.0559707
UCP3	Benzyl alcohol	0.999475	0.0252144
SLCO2B1	Benzyl alcohol	0.957119	-0.0429753
SLC36A4	Benzyl alcohol	0.561267	0.0728756
SLC35F2	Benzyl alcohol	0.789463	-0.0514709
SIDT2	Benzyl alcohol	0.989289	0.127442
SLC37A4	Benzyl alcohol	0.954707	-0.00721854
SLC37A2	Benzyl alcohol	0.542914	0.119272
SLC6A12	Benzyl alcohol	0.926621	-0.0266652
SLC6A13	Benzyl alcohol	0.999757	-0.0689601
SLC2A14	Benzyl alcohol	0.78006	0.0440788
SLC2A3	Benzyl alcohol	0.674534	0.0525479
SLC15A5	Benzyl alcohol	0.997001	-0.113895
SLCO1C1	Benzyl alcohol	0.291896	-0.123774
SLCO1B3	Benzyl alcohol	0.961604	-0.00810387
SLCO1B7	Benzyl alcohol	0.968351	-0.00684135
SLCO1B1	Benzyl alcohol	0.91282	-0.0189157
SLCO1A2	Benzyl alcohol	0.997884	-0.00317548
SLC2A13	Benzyl alcohol	0.952283	-0.0172673
SLC38A1	Benzyl alcohol	0.86988	0.0278494
SLC38A2	Benzyl alcohol	0.74847	0.101555
SLC38A4	Benzyl alcohol	0.698695	0.0775987
SLC48A1	Benzyl alcohol	0.67322	-0.0711711
LMBR1L	Benzyl alcohol	0.999729	-0.018442
SLC11A2	Benzyl alcohol	0.920274	-0.0285918
LETMD1	Benzyl alcohol	0.748852	-0.0407564
SLC4A8	Benzyl alcohol	0.365762	0.109603
MFSD5	Benzyl alcohol	0.998345	-0.028435
SLC39A5	Benzyl alcohol	0.958854	0.014817
SLC26A10P	Benzyl alcohol	0.359639	0.0998641
SLC16A7	Benzyl alcohol	0.999576	-0.017703
SLC35E3	Benzyl alcohol	0.998477	-0.105525
SLC6A15	Benzyl alcohol	0.994244	-0.00134367
SLC25A3	Benzyl alcohol	0.92703	0.0190031
SLC17A8	Benzyl alcohol	0.964749	-0.131855
SLC5A8	Benzyl alcohol	0.99964	-0.0655642
SLC41A2	Benzyl alcohol	0.998844	-0.0998257
SVOP	Benzyl alcohol	0.770256	0.0560928
SLC8B1	Benzyl alcohol	0.987932	0.00419658
SLC15A4	Benzyl alcohol	0.999932	-0.0611223
SLC46A3	Benzyl alcohol	0.876562	-0.0360369
SLC7A1	Benzyl alcohol	0.99662	0.125988
SLC25A15	Benzyl alcohol	0.830821	-0.0402091
SLC25A30	Benzyl alcohol	0.90353	0.0263925
SLC15A1	Benzyl alcohol	0.971804	0.0329662
SLC10A2	Benzyl alcohol	0.921614	0.0203167
TMCO3	Benzyl alcohol	0.634416	0.0685535
SLC39A2	Benzyl alcohol	0.957215	-0.0511344
SLC7A7	Benzyl alcohol	0.8842	-0.0545486
SLC7A8	Benzyl alcohol	0.639204	0.112708
SLC22A17	Benzyl alcohol	0.237509	0.118916
SLC25A21	Benzyl alcohol	0.969418	0.0346097
SLC35F4	Benzyl alcohol	0.970974	0.0124723
SLC38A6	Benzyl alcohol	0.982563	0.00864761
SLC39A9	Benzyl alcohol	0.303922	-0.127393
SLC10A1	Benzyl alcohol	0.990426	-0.00887781
SLC8A3	Benzyl alcohol	0.995938	0.0646098
FLVCR2	Benzyl alcohol	0.249935	-0.193681
SLC24A4	Benzyl alcohol	0.801615	0.10969
SLC25A29	Benzyl alcohol	0.969417	0.043984
SLC25A47	Benzyl alcohol	0.596118	0.13294
NIPA2	Benzyl alcohol	0.998964	-0.00685605
NIPA1	Benzyl alcohol	0.719244	-0.151206
OCA2	Benzyl alcohol	0.943641	0.0196064
SLC12A6	Benzyl alcohol	0.998819	0.0401673
DISP2	Benzyl alcohol	0.995771	-0.0662844
SLC28A2	Benzyl alcohol	0.991635	-0.00280388
SLC30A4	Benzyl alcohol	0.273392	0.127348
SLC24A5	Benzyl alcohol	0.828506	-0.114005
SLC12A1	Benzyl alcohol	0.773596	0.0585872
SLC27A2	Benzyl alcohol	0.416675	-0.0925375
SLC51B	Benzyl alcohol	0.968928	0.0530821
SLC24A1	Benzyl alcohol	0.946918	-0.0191844
STRA6	Benzyl alcohol	0.963569	-0.0241478
SLC28A1	Benzyl alcohol	0.826902	-0.0396822
RHCG	Benzyl alcohol	0.998146	0.0174355
SV2B	Benzyl alcohol	0.926038	0.0210479
SLCO3A1	Benzyl alcohol	0.997023	-0.00847334
CLCN7	Benzyl alcohol	0.996533	0.078543
SLC5A11	Benzyl alcohol	0.995398	-0.0327187
CLN3	Benzyl alcohol	0.0525696	-0.227808
SPNS1	Benzyl alcohol	0.835456	-0.0870756
SLC5A2	Benzyl alcohol	0.984841	-0.0118335
SLC6A2	Benzyl alcohol	0.969208	0.0391897
SLC12A3	Benzyl alcohol	0.62962	0.114669
SLC38A7	Benzyl alcohol	0.854485	-0.0418926
SLC9A5	Benzyl alcohol	0.965525	-0.0305681
SLC12A4	Benzyl alcohol	0.205166	0.145796
SLC7A6	Benzyl alcohol	0.998848	0.0942942
SLC38A8	Benzyl alcohol	0.994189	0.037349
SLC7A5	Benzyl alcohol	0.611245	0.0973266
SLC22A31	Benzyl alcohol	0.994742	-0.0292128
SLC43A2	Benzyl alcohol	0.997931	0.0422761
CTNS	Benzyl alcohol	0.997335	-0.00242942
SPNS3	Benzyl alcohol	0.232574	-0.149943
SPNS2	Benzyl alcohol	0.024583	-0.222503
SLC25A11	Benzyl alcohol	0.691938	-0.0691147
SLC52A1	Benzyl alcohol	0.898293	-0.0353329
SLC13A5	Benzyl alcohol	0.988382	0.0915083
SLC16A13	Benzyl alcohol	0.927843	-0.0226629
SLC16A11	Benzyl alcohol	0.846311	-0.0634943
SLC2A4	Benzyl alcohol	0.993798	0.0129
SLC35G6	Benzyl alcohol	0.990121	-0.104657
MPDU1	Benzyl alcohol	0.995689	-0.0119449
SLC25A35	Benzyl alcohol	0.955255	0.048686
MFSD6L	Benzyl alcohol	0.316108	-0.113161
SLC5A10	Benzyl alcohol	0.470595	-0.107295
SLC47A1	Benzyl alcohol	0.994432	-0.00226908
SLC47A2	Benzyl alcohol	0.286666	-0.130711
SLC46A1	Benzyl alcohol	0.949606	-0.0116731
SLC13A2	Benzyl alcohol	0.683569	0.0884533
SLC6A4	Benzyl alcohol	0.638778	-0.0996375
SLC35G3	Benzyl alcohol	0.999024	0.011392
STARD3	Benzyl alcohol	0.839177	0.0420878
SLC4A1	Benzyl alcohol	0.752686	0.0771219
SLC25A39	Benzyl alcohol	0.423781	-0.0953189
SLC35B1	Benzyl alcohol	0.994074	0.0176438
SLC16A6	Benzyl alcohol	0.991782	0.0849669
SLC39A11	Benzyl alcohol	0.49464	-0.081572
TMEM104	Benzyl alcohol	0.806126	0.0333043
SLC16A5	Benzyl alcohol	0.739455	-0.040122
SLC25A19	Benzyl alcohol	0.641697	-0.0613419
MFSD11	Benzyl alcohol	0.880013	-0.0634472
SLC26A11	Benzyl alcohol	0.837835	-0.0785396
SLC38A10	Benzyl alcohol	0.999332	-0.0742454
SLC25A10	Benzyl alcohol	0.199884	-0.133294
SLC16A3	Benzyl alcohol	0.858801	0.0403416
SLC35G4	Benzyl alcohol	0.966932	-0.00720332
TMEM241	Benzyl alcohol	0.993033	-0.00233182
NPC1	Benzyl alcohol	0.978622	0.00422795
SLC25A52	Benzyl alcohol	0.677845	0.140208
SLC39A6	Benzyl alcohol	0.999051	-0.0423493
SLC14A2	Benzyl alcohol	0.99491	0.0375963
SLC14A1	Benzyl alcohol	0.836977	0.0522477
SLC66A2	Benzyl alcohol	0.787654	0.0610143
SLC39A3	Benzyl alcohol	0.725231	0.0576612
MFSD12	Benzyl alcohol	0.992315	0.0756291
SLC25A41	Benzyl alcohol	0.905049	-0.0653597
SLC25A23	Benzyl alcohol	0.368676	-0.209505
SLC44A2	Benzyl alcohol	0.588709	0.103367
TMEM205	Benzyl alcohol	0.459917	-0.15344
SLC1A6	Benzyl alcohol	0.85299	0.0898127
SLC35E1	Benzyl alcohol	0.654273	0.0998083
SLC27A1	Benzyl alcohol	0.926465	0.0201394
SLC5A5	Benzyl alcohol	0.905866	0.0456427
SLC25A42	Benzyl alcohol	0.995139	0.0209376
SLC7A9	Benzyl alcohol	0.994024	0.00162078
SLC7A10	Benzyl alcohol	0.424105	0.094159
SLC1A5	Benzyl alcohol	0.730987	-0.0441373
SLC8A2	Benzyl alcohol	0.518166	0.126577
SLC6A16	Benzyl alcohol	0.795245	0.0880411
SLC17A7	Benzyl alcohol	0.700949	0.0567829
SLC27A5	Benzyl alcohol	0.518986	-0.073496
SLC52A3	Benzyl alcohol	0.805196	0.0398188
SLC4A11	Benzyl alcohol	0.82521	0.0380516
SLC23A2	Benzyl alcohol	0.766361	0.0622517
SLC24A3	Benzyl alcohol	0.779244	-0.0614025
XKR7	Benzyl alcohol	0.967468	0.00974908
SLC32A1	Benzyl alcohol	0.996127	0.00652598
SLC12A5	Benzyl alcohol	0.458892	0.152457
SLC35C2	Benzyl alcohol	0.990685	0.0793273
SLC13A3	Benzyl alcohol	0.999898	0.128519
SLC2A10	Benzyl alcohol	0.675826	0.0776438
SLC9A8	Benzyl alcohol	0.975204	-0.0256675
SLCO4A1	Benzyl alcohol	0.138478	-0.165152
SLC17A9	Benzyl alcohol	0.778117	-0.0671314
SLC37A1	Benzyl alcohol	0.985602	-0.00294528
SLC19A1	Benzyl alcohol	0.979318	-0.00669223
XKR3	Benzyl alcohol	0.999219	0.0216222
SLC25A18	Benzyl alcohol	0.935515	-0.0862112
SLC25A1	Benzyl alcohol	0.996858	0.00842802
SLC7A4	Benzyl alcohol	0.974799	0.136505
SLC2A11	Benzyl alcohol	0.994635	-0.00142907
SLC35E4	Benzyl alcohol	0.824486	-0.0492576
SLC5A1	Benzyl alcohol	0.168867	-0.140775
SLC5A4	Benzyl alcohol	0.998376	0.0268018
SLC16A8	Benzyl alcohol	0.899271	-0.0209934
TMEM184B	Benzyl alcohol	0.175811	0.148547
SLC25A17	Benzyl alcohol	0.999322	-0.0650227
TSPO	Benzyl alcohol	0.623837	-0.0809272
SLC25A6	Benzyl alcohol	0.970906	-0.00819449
CLCN4	Benzyl alcohol	0.998848	0.127135
PTCHD1	Benzyl alcohol	0.999326	-0.0180484
XK	Benzyl alcohol	0.924802	0.0279819
MPC1L	Benzyl alcohol	0.998947	0.146634
SLC9A7	Benzyl alcohol	0.788708	0.0656361
SLC38A5	Benzyl alcohol	0.951648	0.0629035
SLC35A2	Benzyl alcohol	0.937065	0.0649285
CLCN5	Benzyl alcohol	0.621485	-0.0741513
SLC7A3	Benzyl alcohol	0.732711	0.0581822
SLC16A2	Benzyl alcohol	0.358498	0.0942872
MAGT1	Benzyl alcohol	0.9342	-0.0204113
XKRX	Benzyl alcohol	0.921298	-0.0125954
SLC25A43	Benzyl alcohol	0.842798	0.02939
SLC25A5	Benzyl alcohol	0.879066	-0.0495887
SLC25A14	Benzyl alcohol	0.997458	-0.00121645
SLC9A6	Benzyl alcohol	0.959655	0.00940746
SLC6A8	Benzyl alcohol	0.999119	0.0149251
SLC10A3	Benzyl alcohol	0.262072	0.146936
SLC35E2B	Hypotaurine	0.737384	-0.0542663
SLC35E2A	Hypotaurine	0.877796	0.0359498
SLC45A1	Hypotaurine	0.82322	0.0338515
SLC2A7	Hypotaurine	0.898147	0.122847
SLC2A5	Hypotaurine	0.980446	0.00632973
SLC25A33	Hypotaurine	0.680981	-0.134639
DISP3	Hypotaurine	0.957681	-0.083036
CLCN6	Hypotaurine	0.537246	-0.0929522
SLC25A34	Hypotaurine	0.142558	-0.238208
CLCNKA	Hypotaurine	0.956683	-0.0265403
CLCNKB	Hypotaurine	0.911881	0.0415513
SLC66A1	Hypotaurine	0.337893	-0.176211
NIPAL3	Hypotaurine	0.998189	-0.1203
RHD	Hypotaurine	0.998678	0.0287646
RHCE	Hypotaurine	0.867002	-0.0941269
SLC30A2	Hypotaurine	0.366535	-0.199499
SLC9A1	Hypotaurine	0.0485488	-0.284664
XKR8	Hypotaurine	0.88399	-0.0973649
LAPTM5	Hypotaurine	0.996009	-0.0152945
TMEM234	Hypotaurine	0.13688	-0.225159
MFSD2A	Hypotaurine	0.962305	-0.0714709
SLC2A1	Hypotaurine	0.828777	0.0470965
SLC6A9	Hypotaurine	0.721777	-0.0794911
PTCH2	Hypotaurine	0.966727	0.0264448
SLC5A9	Hypotaurine	0.934334	0.12364
SLC1A7	Hypotaurine	0.998128	0.0547601
SLC35D1	Hypotaurine	0.881595	-0.0909132
SLC44A5	Hypotaurine	0.828679	-0.034939
SLC44A3	Hypotaurine	0.770776	-0.0371767
SLC35A3	Hypotaurine	0.851196	-0.0950157
MFSD14A	Hypotaurine	0.988721	-0.210331
SLC30A7	Hypotaurine	0.457526	-0.115518
SLC25A24	Hypotaurine	0.694325	-0.0561067
SLC6A17	Hypotaurine	0.468925	-0.132227
SLC16A4	Hypotaurine	0.999695	0.187016
SLC16A1	Hypotaurine	0.99716	-0.143339
SLC22A15	Hypotaurine	0.521063	-0.099146
SV2A	Hypotaurine	0.909583	-0.0176612
SLC27A3	Hypotaurine	0.654035	-0.14213
SLC39A1	Hypotaurine	0.930859	0.0306379
SLC50A1	Hypotaurine	0.711887	-0.0496828
SLC25A44	Hypotaurine	0.991809	0.00766469
RHBG	Hypotaurine	0.133062	0.158898
MPC2	Hypotaurine	0.590515	0.094336
SLC19A2	Hypotaurine	0.259431	0.139509
SLC9C2	Hypotaurine	0.882077	0.0238399
XPR1	Hypotaurine	0.555784	0.142837
MFSD4A	Hypotaurine	0.369961	0.122074
SLC45A3	Hypotaurine	0.696314	0.0700976
SLC41A1	Hypotaurine	0.812239	-0.0316347
SLC26A9	Hypotaurine	0.257915	0.162986
SLC30A1	Hypotaurine	0.888863	-0.0363228
FLVCR1	Hypotaurine	0.00260575	0.308902
SLC30A10	Hypotaurine	0.486004	0.119439
DISP1	Hypotaurine	0.933981	0.163667
ARV1	Hypotaurine	0.855202	0.0331823
SLC35F3	Hypotaurine	0.998823	0.0395406
SLC66A3	Hypotaurine	0.883702	0.0547961
LAPTM4A	Hypotaurine	0.403585	-0.107971
MFSD2B	Hypotaurine	0.846267	0.0776475
SLC35F6	Hypotaurine	0.883099	0.0779749
SLC5A6	Hypotaurine	0.901788	0.0426211
SLC30A3	Hypotaurine	0.929799	0.0596793
SLC30A6	Hypotaurine	0.998276	0.138515
SLC8A1	Hypotaurine	0.6346	-0.128466
SLC3A1	Hypotaurine	0.853006	0.101
SLC1A4	Hypotaurine	0.978682	0.00995469
SFXN5	Hypotaurine	0.790457	0.0473754
SLC4A5	Hypotaurine	0.71182	0.109746
CNNM4	Hypotaurine	0.983054	0.0402893
CNNM3	Hypotaurine	0.695269	0.0932032
SLC9A4	Hypotaurine	0.892279	-0.0266158
SLC9A2	Hypotaurine	0.501145	0.107023
MFSD9	Hypotaurine	0.161249	0.15992
SLC5A7	Hypotaurine	0.637493	0.141359
SLC20A1	Hypotaurine	0.998388	-0.0013489
SLC35F5	Hypotaurine	0.985178	0.0244301
TMEM163	Hypotaurine	0.149052	0.244523
SLC4A10	Hypotaurine	0.694806	0.164389
SLC38A11	Hypotaurine	0.952966	0.0254798
SLC25A12	Hypotaurine	0.951616	0.0370443
GPR155	Hypotaurine	0.653597	0.0946497
SLC40A1	Hypotaurine	0.332139	0.225978
MFSD6	Hypotaurine	0.845494	0.0476821
SLC39A10	Hypotaurine	0.995801	-0.00275357
SLC11A1	Hypotaurine	0.711277	0.0703172
SLC23A3	Hypotaurine	0.990832	0.00699895
SLC4A3	Hypotaurine	0.107159	-0.262576
SLC19A3	Hypotaurine	0.963208	-0.0179584
SLC16A14	Hypotaurine	0.699354	0.0749146
SLC6A11	Hypotaurine	0.134316	-0.217118
SLC6A1	Hypotaurine	0.589844	-0.129556
SLC6A6	Hypotaurine	9.8059e-09	0.513099
SLC4A7	Hypotaurine	0.489016	0.137327
SLC22A13	Hypotaurine	0.996555	0.00162426
SLC22A14	Hypotaurine	0.435322	-0.148519
SLC25A38	Hypotaurine	0.999536	0.0633426
SLC6A20	Hypotaurine	0.245965	0.145362
SCAP	Hypotaurine	0.992008	-0.0563611
SLC26A6	Hypotaurine	0.753586	-0.0955315
SLC25A20	Hypotaurine	0.999807	0.0157372
SLC38A3	Hypotaurine	0.923954	-0.0285425
RFT1	Hypotaurine	0.41252	0.118944
SLC25A26	Hypotaurine	0.57056	0.0971628
SLC9C1	Hypotaurine	0.985652	0.0341579
SLC35A5	Hypotaurine	0.0971351	-0.216309
SIDT1	Hypotaurine	0.414599	0.133444
SLC15A2	Hypotaurine	0.661536	-0.0610631
SLC49A4	Hypotaurine	0.191672	-0.228055
SLC12A8	Hypotaurine	0.509052	0.107846
SLC41A3	Hypotaurine	0.829304	-0.0619066
SLCO2A1	Hypotaurine	0.620189	-0.0744279
SLC35G2	Hypotaurine	0.975792	0.0176961
SLC25A36	Hypotaurine	0.999153	-0.0511049
SLC9A9	Hypotaurine	0.492699	0.0975514
SLC33A1	Hypotaurine	0.934646	-0.0917323
SLC66A1L	Hypotaurine	0.877545	0.0225237
MFSD1	Hypotaurine	0.966754	0.013984
SLC7A14	Hypotaurine	0.997966	0.00980347
SLC2A2	Hypotaurine	0.991848	-0.00254332
CLCN2	Hypotaurine	0.878043	0.0237853
TMEM41A	Hypotaurine	0.998373	0.00115371
SLC51A	Hypotaurine	0.845001	-0.0860474
SLC49A3	Hypotaurine	0.998615	0.116206
SLC26A1	Hypotaurine	0.999864	0.177637
LETM1	Hypotaurine	0.999661	0.0911781
MFSD10	Hypotaurine	0.998274	-0.0116452
SLC2A9	Hypotaurine	0.903503	-0.0487034
SLC34A2	Hypotaurine	0.472615	0.113677
SLC30A9	Hypotaurine	0.00251999	0.35664
NIPAL1	Hypotaurine	0.872967	0.0230673
SLC10A4	Hypotaurine	0.987145	-0.00606832
TMEM165	Hypotaurine	0.718956	-0.0788567
SLC4A4	Hypotaurine	0.58485	0.139137
SLC10A6	Hypotaurine	0.999244	0.0376573
SLC39A8	Hypotaurine	0.951678	-0.0249355
SLC9B1	Hypotaurine	0.30555	0.129087
SLC9B2	Hypotaurine	0.744249	0.0622029
OSTC	Hypotaurine	0.996104	-0.00742768
SLC25A31	Hypotaurine	0.946311	-0.111702
MFSD8	Hypotaurine	0.672435	0.0858174
SLC7A11	Hypotaurine	0.0573791	0.225598
UCP1	Hypotaurine	0.999444	0.0457189
SLC10A7	Hypotaurine	0.485706	0.0897107
TMEM184C	Hypotaurine	0.844058	0.0743778
TMEM144	Hypotaurine	0.308601	0.12504
CLCN3	Hypotaurine	0.0517124	0.271081
SLC25A4	Hypotaurine	0.991098	0.00642733
SLC9A3	Hypotaurine	0.99581	-0.0970129
SLC12A7	Hypotaurine	0.060722	0.240164
SLC6A19	Hypotaurine	0.0683748	0.237464
SLC6A18	Hypotaurine	0.860635	-0.0621349
SLC6A3	Hypotaurine	0.965634	0.0803598
ANKH	Hypotaurine	0.978104	0.078083
SLC45A2	Hypotaurine	0.917063	0.0724295
LMBRD2	Hypotaurine	0.970942	0.0999094
SLC1A3	Hypotaurine	0.035873	-0.279
SLC38A9	Hypotaurine	0.999864	-0.00743116
SLC30A5	Hypotaurine	0.937142	0.126215
HMGCR	Hypotaurine	0.999828	0.000240502
SV2C	Hypotaurine	0.897432	-0.157817
SLCO4C1	Hypotaurine	0.998093	0.165829
SLCO6A1	Hypotaurine	0.997375	0.0415284
SLC25A46	Hypotaurine	0.976098	0.0200279
SLC12A2	Hypotaurine	0.562266	0.07542
SLC27A6	Hypotaurine	0.71894	-0.14871
SLC22A4	Hypotaurine	0.383419	-0.0955664
SLC22A5	Hypotaurine	0.996061	0.00261415
SLC25A48	Hypotaurine	0.901505	0.0272713
SLC23A1	Hypotaurine	0.899403	0.063482
SLC4A9	Hypotaurine	0.995481	-0.00152669
SLC35A4	Hypotaurine	0.995065	-0.0686128
SLC25A2	Hypotaurine	0.997416	0.0157956
SLC26A2	Hypotaurine	0.881997	-0.0357302
SLC6A7	Hypotaurine	0.822748	0.0830148
SLC36A3	Hypotaurine	0.984232	0.103939
SLC36A2	Hypotaurine	0.861003	-0.0729126
SLC36A1	Hypotaurine	0.732651	-0.127839
NIPAL4	Hypotaurine	0.980596	0.040592
SFXN1	Hypotaurine	0.973498	0.0499582
SLC34A1	Hypotaurine	0.657104	0.0561753
SLC22A23	Hypotaurine	0.99405	0.0108853
SLC35B3	Hypotaurine	0.840494	-0.0402684
TMEM14C	Hypotaurine	0.307985	-0.110345
TMEM14B	Hypotaurine	0.821138	-0.0334855
SLC17A4	Hypotaurine	0.951423	0.0460378
SLC17A1	Hypotaurine	0.713459	0.108939
SLC17A3	Hypotaurine	0.991608	0.0425562
SLC17A2	Hypotaurine	0.999789	0.0663811
SLC44A4	Hypotaurine	0.622339	0.097236
SLC39A7	Hypotaurine	0.603207	-0.154705
SLC26A8	Hypotaurine	0.916473	0.0405214
MTCH1	Hypotaurine	0.102609	-0.214162
TSPO2	Hypotaurine	0.0911734	0.197624
SLC22A7	Hypotaurine	0.954528	-0.0323504
SLC29A1	Hypotaurine	0.685633	0.0758069
SLC35B2	Hypotaurine	0.935838	-0.0568839
SLC25A27	Hypotaurine	0.779212	0.144887
PTCHD4	Hypotaurine	0.501537	0.193647
RHAG	Hypotaurine	0.999728	0.101562
TMEM14A	Hypotaurine	0.983929	0.0169362
LMBRD1	Hypotaurine	0.991805	-0.00231091
SLC17A5	Hypotaurine	0.840288	-0.0977065
SLC35A1	Hypotaurine	0.957344	-0.00963402
SLC22A16	Hypotaurine	0.999537	-0.169648
SLC16A10	Hypotaurine	0.788955	0.0479087
MFSD4B	Hypotaurine	0.979021	0.011938
SLC35F1	Hypotaurine	0.999695	0.000254625
SLC18B1	Hypotaurine	0.234337	0.130359
SLC2A12	Hypotaurine	0.946195	0.0846148
SLC35D3	Hypotaurine	0.89908	-0.0350756
OSTCP1	Hypotaurine	0.914629	-0.0331109
SLC22A1	Hypotaurine	0.961025	-0.0173649
SLC22A2	Hypotaurine	0.981584	0.0157947
SLC22A3	Hypotaurine	0.155328	0.212058
MPC1	Hypotaurine	0.449347	0.0931405
UNC93A	Hypotaurine	0.928525	0.164473
TMEM184A	Hypotaurine	0.374127	0.101067
SLC29A4	Hypotaurine	0.579709	0.0792192
STARD3NL	Hypotaurine	0.655893	0.0499582
NPC1L1	Hypotaurine	0.496828	0.11627
SLC25A40	Hypotaurine	0.223696	0.201806
SLC25A13	Hypotaurine	0.483398	0.0998362
SLC12A9	Hypotaurine	0.420664	-0.114517
SLC26A5	Hypotaurine	0.702914	0.0670132
SLC26A4	Hypotaurine	0.886577	0.0254723
SLC26A3	Hypotaurine	0.935923	-0.071976
SLC13A1	Hypotaurine	0.999055	0.028312
SLC35B4	Hypotaurine	0.273629	0.186013
SLC13A4	Hypotaurine	0.969929	0.0610997
SVOPL	Hypotaurine	0.99934	-0.034461
SLC37A3	Hypotaurine	0.316188	0.195615
CLCN1	Hypotaurine	0.998512	-0.0794183
SLC4A2	Hypotaurine	0.958362	0.170694
LMBR1	Hypotaurine	0.0156796	0.269035
XKR6	Hypotaurine	0.822905	-0.0374253
SLC35G5	Hypotaurine	0.941826	-0.0160011
TUSC3	Hypotaurine	0.972222	-0.00612757
SLC7A2	Hypotaurine	0.816081	0.0550366
SLC18A1	Hypotaurine	0.6499	-0.0703768
SLC39A14	Hypotaurine	0.870127	0.0445521
SLC25A37	Hypotaurine	0.919466	0.0406867
LETM2	Hypotaurine	0.999271	-0.053374
SLC20A2	Hypotaurine	0.31519	-0.143761
XKR4	Hypotaurine	0.592243	-0.142029
SLCO5A1	Hypotaurine	0.020386	0.32562
XKR9	Hypotaurine	0.998712	0.00451551
SLC10A5	Hypotaurine	0.224204	0.194674
SLC7A13	Hypotaurine	0.692953	0.0939405
TMEM64	Hypotaurine	0.961742	0.0537156
SLC26A7	Hypotaurine	0.999604	-0.0188681
LAPTM4B	Hypotaurine	0.998349	-0.0325688
NIPAL2	Hypotaurine	0.932289	0.018557
SLC25A32	Hypotaurine	0.995771	-0.0511607
SLC30A8	Hypotaurine	0.998864	0.0235003
SLC45A4	Hypotaurine	0.715324	-0.0452353
SLC52A2	Hypotaurine	0.468853	-0.205744
SLC39A4	Hypotaurine	0.727435	-0.084709
MFSD3	Hypotaurine	0.696491	-0.0480586
SLC1A1	Hypotaurine	0.67038	0.176044
SLC24A2	Hypotaurine	0.94549	0.0562604
SLC25A51	Hypotaurine	0.560602	0.09626
SLC28A3	Hypotaurine	0.385578	-0.157598
MFSD14B	Hypotaurine	0.580424	-0.0862565
PTCH1	Hypotaurine	0.980282	-0.00662252
SLC35D2	Hypotaurine	0.839295	0.0625967
SLC44A1	Hypotaurine	0.600101	0.102921
TMEM245	Hypotaurine	0.327178	0.11291
SLC46A2	Hypotaurine	0.917519	-0.0618636
SLC31A2	Hypotaurine	0.682377	-0.0614151
SLC31A1	Hypotaurine	0.970773	0.0913559
SLC2A8	Hypotaurine	0.996608	0.0608644
SLC25A25	Hypotaurine	0.925981	0.0311886
SLC27A4	Hypotaurine	0.989909	-0.0197351
SLC2A6	Hypotaurine	0.0365792	-0.227079
SLC34A3	Hypotaurine	0.999032	0.0797142
SLC39A12	Hypotaurine	0.959186	-0.102038
PTCHD3	Hypotaurine	0.999794	-0.0247327
SLC18A3	Hypotaurine	0.217961	-0.171669
SLC16A9	Hypotaurine	0.999797	0.144817
SLC25A16	Hypotaurine	0.857574	0.0439038
SLC29A3	Hypotaurine	0.93773	0.0339491
SLC16A12	Hypotaurine	0.797044	0.134803
SLC35G1	Hypotaurine	0.975168	-0.00844545
CNNM1	Hypotaurine	0.994183	-0.0031579
SLC25A28	Hypotaurine	0.972873	-0.0688498
SFXN3	Hypotaurine	0.628353	0.132398
MFSD13A	Hypotaurine	0.153333	0.148801
SFXN2	Hypotaurine	0.123374	0.157835
CNNM2	Hypotaurine	0.898555	0.0951725
SLC18A2	Hypotaurine	0.0701864	0.194908
SFXN4	Hypotaurine	0.122996	0.156274
SLC25A22	Hypotaurine	0.977175	-0.0313733
SLC22A18	Hypotaurine	0.638432	0.112876
TMEM41B	Hypotaurine	0.986732	0.0233113
SLC6A5	Hypotaurine	0.977235	-0.0245601
SLC17A6	Hypotaurine	0.943742	-0.0216951
SLC5A12	Hypotaurine	0.978638	0.00665168
SLC1A2	Hypotaurine	0.963097	0.0258108
SLC35C1	Hypotaurine	0.716566	0.0667375
SLC39A13	Hypotaurine	0.53669	-0.0793377
MTCH2	Hypotaurine	0.992501	0.047581
SLC43A3	Hypotaurine	0.441468	-0.132551
SLC43A1	Hypotaurine	0.801798	0.0847299
SLC15A3	Hypotaurine	0.0217533	-0.288072
SLC3A2	Hypotaurine	0.333849	0.135974
SLC22A6	Hypotaurine	0.996213	0.00562995
SLC22A8	Hypotaurine	0.999627	-0.0852677
SLC22A24	Hypotaurine	0.998864	-0.0559792
SLC22A10	Hypotaurine	0.984671	-0.0879384
SLC22A25	Hypotaurine	0.837539	0.0481172
SLC22A9	Hypotaurine	0.635311	0.0662884
SLC22A11	Hypotaurine	0.839599	0.0266935
SLC22A12	Hypotaurine	0.997592	-0.113257
SLC25A45	Hypotaurine	0.584344	0.0936738
SLC29A2	Hypotaurine	0.442842	0.0786476
UNC93B1	Hypotaurine	0.744054	-0.0426142
UCP2	Hypotaurine	0.922561	0.0253677
UCP3	Hypotaurine	0.999475	0.024702
SLCO2B1	Hypotaurine	0.864422	0.110193
SLC36A4	Hypotaurine	0.910367	0.0152039
SLC35F2	Hypotaurine	0.641826	0.0878808
SIDT2	Hypotaurine	0.989289	-0.0598118
SLC37A4	Hypotaurine	0.624948	0.0575218
SLC37A2	Hypotaurine	0.100602	-0.243409
SLC6A12	Hypotaurine	0.799567	-0.0922754
SLC6A13	Hypotaurine	0.999757	-0.00128395
SLC2A14	Hypotaurine	0.85659	-0.0303212
SLC2A3	Hypotaurine	0.947812	0.00969676
SLC15A5	Hypotaurine	0.997001	0.124569
SLCO1C1	Hypotaurine	0.925356	0.0129381
SLCO1B3	Hypotaurine	0.622766	-0.0625026
SLCO1B7	Hypotaurine	0.966857	-0.00764539
SLCO1B1	Hypotaurine	0.92931	0.0157127
SLCO1A2	Hypotaurine	0.997884	0.0872123
SLC2A13	Hypotaurine	0.900296	0.0321785
SLC38A1	Hypotaurine	0.506005	0.101157
SLC38A2	Hypotaurine	0.595023	-0.145943
SLC38A4	Hypotaurine	0.516191	-0.128599
SLC48A1	Hypotaurine	0.715638	-0.062771
LMBR1L	Hypotaurine	0.999729	0.00135239
SLC11A2	Hypotaurine	0.914669	0.0312583
LETMD1	Hypotaurine	0.53269	0.0734507
SLC4A8	Hypotaurine	0.536507	0.0757964
MFSD5	Hypotaurine	0.998345	0.00287208
SLC39A5	Hypotaurine	0.958854	-0.0155559
SLC26A10P	Hypotaurine	0.918403	0.0131997
SLC16A7	Hypotaurine	0.999576	-0.0276612
SLC35E3	Hypotaurine	0.998477	0.170338
SLC6A15	Hypotaurine	0.965352	0.040481
SLC25A3	Hypotaurine	0.705125	0.098909
SLC17A8	Hypotaurine	0.970354	0.0616564
SLC5A8	Hypotaurine	0.99964	0.0277156
SLC41A2	Hypotaurine	0.998844	0.11871
SVOP	Hypotaurine	0.850972	0.037211
SLC8B1	Hypotaurine	0.688848	-0.118093
SLC15A4	Hypotaurine	0.999932	0.00996166
SLC46A3	Hypotaurine	0.958731	0.0103416
SLC7A1	Hypotaurine	0.99662	-0.0481806
SLC25A15	Hypotaurine	0.65849	0.0723283
SLC25A30	Hypotaurine	0.798363	-0.0535901
SLC15A1	Hypotaurine	0.993652	-0.0100938
SLC10A2	Hypotaurine	0.391792	0.176404
TMCO3	Hypotaurine	0.361799	0.125131
SLC39A2	Hypotaurine	0.198265	-0.243118
SLC7A7	Hypotaurine	0.944247	-0.0357267
SLC7A8	Hypotaurine	0.864302	0.0494249
SLC22A17	Hypotaurine	0.149361	-0.14382
SLC25A21	Hypotaurine	0.920865	0.133053
SLC35F4	Hypotaurine	0.687515	0.110498
SLC38A6	Hypotaurine	0.802557	0.0759115
SLC39A9	Hypotaurine	0.332013	0.120544
SLC10A1	Hypotaurine	0.964961	-0.0259712
SLC8A3	Hypotaurine	0.995938	0.030696
FLVCR2	Hypotaurine	0.472767	0.138344
SLC24A4	Hypotaurine	0.766385	-0.144311
SLC25A29	Hypotaurine	0.925217	-0.0933113
SLC25A47	Hypotaurine	0.911534	-0.0409706
NIPA2	Hypotaurine	0.998964	0.0940328
NIPA1	Hypotaurine	0.888267	0.0887487
OCA2	Hypotaurine	0.592577	0.11342
SLC12A6	Hypotaurine	0.998819	-0.0761868
DISP2	Hypotaurine	0.995771	-0.105455
SLC28A2	Hypotaurine	0.396932	0.146049
SLC30A4	Hypotaurine	0.213345	-0.143601
SLC24A5	Hypotaurine	0.5662	0.165442
SLC12A1	Hypotaurine	0.77187	-0.0588216
SLC27A2	Hypotaurine	0.026925	0.269739
SLC51B	Hypotaurine	0.883624	0.112419
SLC24A1	Hypotaurine	0.921861	0.0382537
STRA6	Hypotaurine	0.987364	0.0113559
SLC28A1	Hypotaurine	0.811727	0.0433503
RHCG	Hypotaurine	0.998146	-0.0797846
SV2B	Hypotaurine	0.855756	0.0339666
SLCO3A1	Hypotaurine	0.954218	-0.112788
CLCN7	Hypotaurine	0.996533	0.0489369
SLC5A11	Hypotaurine	0.995398	0.0895911
CLN3	Hypotaurine	0.15631	0.158282
SPNS1	Hypotaurine	0.9413	-0.0359672
SLC5A2	Hypotaurine	0.984841	-0.0132974
SLC6A2	Hypotaurine	0.811982	-0.136352
SLC12A3	Hypotaurine	0.597506	-0.130455
SLC38A7	Hypotaurine	0.91379	0.0271349
SLC9A5	Hypotaurine	0.857772	0.117212
SLC12A4	Hypotaurine	0.0618918	-0.207476
SLC7A6	Hypotaurine	0.998848	0.0645207
SLC38A8	Hypotaurine	0.994189	0.137363
SLC7A5	Hypotaurine	0.841898	0.045176
SLC22A31	Hypotaurine	0.994742	0.146249
SLC43A2	Hypotaurine	0.997931	-0.0178599
CTNS	Hypotaurine	0.997335	-0.0128581
SPNS3	Hypotaurine	0.223651	0.154457
SPNS2	Hypotaurine	0.133742	0.151108
SLC25A11	Hypotaurine	0.843066	-0.0385535
SLC52A1	Hypotaurine	0.840915	0.051335
SLC13A5	Hypotaurine	0.988382	0.0183428
SLC16A13	Hypotaurine	0.927245	0.0240014
SLC16A11	Hypotaurine	0.567152	0.137201
SLC2A4	Hypotaurine	0.945573	0.038083
SLC35G6	Hypotaurine	0.990121	0.0284943
MPDU1	Hypotaurine	0.994311	0.0640711
SLC25A35	Hypotaurine	0.962228	-0.0297909
MFSD6L	Hypotaurine	0.120286	0.173471
SLC5A10	Hypotaurine	0.113609	0.251727
SLC47A1	Hypotaurine	0.693005	0.0903172
SLC47A2	Hypotaurine	0.408413	0.105702
SLC46A1	Hypotaurine	0.733634	0.0563472
SLC13A2	Hypotaurine	0.791453	0.0628023
SLC6A4	Hypotaurine	0.89101	0.0306413
SLC35G3	Hypotaurine	0.999024	0.119919
STARD3	Hypotaurine	0.924214	-0.0205089
SLC4A1	Hypotaurine	0.834031	-0.0533063
SLC25A39	Hypotaurine	0.373645	0.10564
SLC35B1	Hypotaurine	0.994074	0.119868
SLC16A6	Hypotaurine	0.994559	0.0135692
SLC39A11	Hypotaurine	0.290962	0.123067
TMEM104	Hypotaurine	0.796635	-0.0347334
SLC16A5	Hypotaurine	0.717865	0.0434995
SLC25A19	Hypotaurine	0.482383	0.0881248
MFSD11	Hypotaurine	0.676307	0.167379
SLC26A11	Hypotaurine	0.83235	0.0859951
SLC38A10	Hypotaurine	0.999332	0.00762635
SLC25A10	Hypotaurine	0.0552963	0.200446
SLC16A3	Hypotaurine	0.988573	-0.00516905
SLC35G4	Hypotaurine	0.881684	-0.0351309
TMEM241	Hypotaurine	0.863543	0.0360125
NPC1	Hypotaurine	0.160247	0.170282
SLC25A52	Hypotaurine	0.856693	-0.0639317
SLC39A6	Hypotaurine	0.999051	0.0850157
SLC14A2	Hypotaurine	0.99491	-0.0636685
SLC14A1	Hypotaurine	0.795168	0.061026
SLC66A2	Hypotaurine	0.255568	-0.256922
SLC39A3	Hypotaurine	0.554986	-0.0944859
MFSD12	Hypotaurine	0.992315	-0.110899
SLC25A41	Hypotaurine	0.948765	-0.0422072
SLC25A23	Hypotaurine	0.508363	0.133614
SLC44A2	Hypotaurine	0.125097	-0.222966
TMEM205	Hypotaurine	0.756482	-0.0758906
SLC1A6	Hypotaurine	0.849841	-0.226783
SLC35E1	Hypotaurine	0.474104	-0.166072
SLC27A1	Hypotaurine	0.201884	-0.260652
SLC5A5	Hypotaurine	0.986242	-0.00776252
SLC25A42	Hypotaurine	0.867945	-0.125636
SLC7A9	Hypotaurine	0.796992	-0.0630117
SLC7A10	Hypotaurine	0.959591	0.00650864
SLC1A5	Hypotaurine	0.397182	0.0982433
SLC8A2	Hypotaurine	0.650794	-0.0887278
SLC6A16	Hypotaurine	0.813971	0.0814186
SLC17A7	Hypotaurine	0.758356	-0.0455071
SLC27A5	Hypotaurine	0.117397	0.164305
SLC52A3	Hypotaurine	0.769439	-0.0463437
SLC4A11	Hypotaurine	0.400792	-0.119857
SLC23A2	Hypotaurine	0.987353	0.00301847
SLC24A3	Hypotaurine	0.958048	0.0126487
XKR7	Hypotaurine	0.962369	-0.0115755
SLC32A1	Hypotaurine	0.934931	-0.0872345
SLC12A5	Hypotaurine	0.45957	-0.148024
SLC35C2	Hypotaurine	0.990685	-0.139244
SLC13A3	Hypotaurine	0.999898	0.017229
SLC2A10	Hypotaurine	0.864593	-0.0363158
SLC9A8	Hypotaurine	0.968751	-0.0374834
SLCO4A1	Hypotaurine	0.623355	0.0592332
SLC17A9	Hypotaurine	0.798875	0.0567759
SLC37A1	Hypotaurine	0.875118	-0.0225828
SLC19A1	Hypotaurine	0.977685	0.00898571
XKR3	Hypotaurine	0.757479	0.16378
SLC25A18	Hypotaurine	0.863327	0.138811
SLC25A1	Hypotaurine	0.996858	-0.106462
SLC7A4	Hypotaurine	0.974799	-0.144803
SLC2A11	Hypotaurine	0.983385	-0.00899268
SLC35E4	Hypotaurine	0.680486	-0.0903416
SLC5A1	Hypotaurine	0.392864	0.0897744
SLC5A4	Hypotaurine	0.999661	0.000812387
SLC16A8	Hypotaurine	0.941131	-0.0126316
TMEM184B	Hypotaurine	0.0146997	-0.265033
SLC25A17	Hypotaurine	0.999322	-0.115549
TSPO	Hypotaurine	0.799222	-0.0447891
SLC25A6	Hypotaurine	0.900585	-0.0261938
CLCN4	Hypotaurine	0.998848	0.0851586
PTCHD1	Hypotaurine	0.999326	0.0439603
XK	Hypotaurine	0.989704	-0.00413036
MPC1L	Hypotaurine	0.998947	-0.0638274
SLC9A7	Hypotaurine	0.898339	0.0340223
SLC38A5	Hypotaurine	0.951648	0.106978
SLC35A2	Hypotaurine	0.876902	-0.0808296
CLCN5	Hypotaurine	0.877987	-0.0280551
SLC7A3	Hypotaurine	0.320476	-0.15678
SLC16A2	Hypotaurine	0.055453	-0.190268
MAGT1	Hypotaurine	0.328556	-0.150938
XKRX	Hypotaurine	0.336512	0.109683
SLC25A43	Hypotaurine	0.909682	0.0177867
SLC25A5	Hypotaurine	0.855479	-0.0573196
SLC25A14	Hypotaurine	0.778842	-0.146302
SLC9A6	Hypotaurine	0.242886	-0.168421
SLC6A8	Hypotaurine	0.999119	-0.0383513
SLC10A3	Hypotaurine	0.0852457	-0.215838
SLC35E2B	Aminophenol	0.845823	-0.0326508
SLC35E2A	Aminophenol	0.681208	-0.093071
SLC45A1	Aminophenol	0.87187	-0.0249025
SLC2A7	Aminophenol	0.90399	-0.0694808
SLC2A5	Aminophenol	0.469429	0.132003
SLC25A33	Aminophenol	0.978924	-0.0132032
DISP3	Aminophenol	0.929582	-0.0958883
CLCN6	Aminophenol	0.645409	-0.0709064
SLC25A34	Aminophenol	0.97205	-0.00630709
CLCNKA	Aminophenol	0.875366	-0.0577076
CLCNKB	Aminophenol	0.999282	0.000187506
SLC66A1	Aminophenol	0.912271	0.0212897
NIPAL3	Aminophenol	0.998189	0.0980815
RHD	Aminophenol	0.998678	-0.0246167
RHCE	Aminophenol	0.867002	-0.0956468
SLC30A2	Aminophenol	0.978704	0.00692797
SLC9A1	Aminophenol	0.385415	0.134396
XKR8	Aminophenol	0.712348	0.204021
LAPTM5	Aminophenol	0.996009	-0.0473128
TMEM234	Aminophenol	0.766152	0.0553853
MFSD2A	Aminophenol	0.907176	-0.0869626
SLC2A1	Aminophenol	0.451589	0.122564
SLC6A9	Aminophenol	0.427944	0.159317
PTCH2	Aminophenol	0.844639	-0.111652
SLC5A9	Aminophenol	0.991833	-0.0196707
SLC1A7	Aminophenol	0.998128	0.0292284
SLC35D1	Aminophenol	0.583897	0.18309
SLC44A5	Aminophenol	0.412125	-0.107093
SLC44A3	Aminophenol	0.997799	0.000339841
SLC35A3	Aminophenol	0.873823	0.0852965
MFSD14A	Aminophenol	0.988721	0.0476735
SLC30A7	Aminophenol	0.348267	0.145553
SLC25A24	Aminophenol	0.224674	0.157479
SLC6A17	Aminophenol	0.88616	-0.0294546
SLC16A4	Aminophenol	0.999695	0.127301
SLC16A1	Aminophenol	0.99716	-0.0657722
SLC22A15	Aminophenol	0.95242	0.0106083
SV2A	Aminophenol	0.92542	-0.0147996
SLC27A3	Aminophenol	0.858774	-0.0825185
SLC39A1	Aminophenol	0.575144	0.134781
SLC50A1	Aminophenol	0.701882	0.0514519
SLC25A44	Aminophenol	0.991809	0.0605735
RHBG	Aminophenol	0.324722	-0.106356
MPC2	Aminophenol	0.854108	0.039425
SLC19A2	Aminophenol	0.877656	-0.0237017
SLC9C2	Aminophenol	0.359711	0.123783
XPR1	Aminophenol	0.873331	-0.0363647
MFSD4A	Aminophenol	0.379145	-0.119491
SLC45A3	Aminophenol	0.999932	-6.0997e-05
SLC41A1	Aminophenol	0.553321	0.0737158
SLC26A9	Aminophenol	0.983923	-0.00557871
SLC30A1	Aminophenol	0.676585	0.0895576
FLVCR1	Aminophenol	0.281243	-0.118338
SLC30A10	Aminophenol	0.284475	-0.195026
DISP1	Aminophenol	0.973355	-0.0726178
ARV1	Aminophenol	0.784302	-0.0505979
SLC35F3	Aminophenol	0.998823	-0.0166995
SLC66A3	Aminophenol	0.852667	0.10075
LAPTM4A	Aminophenol	0.289819	0.132649
MFSD2B	Aminophenol	0.873104	-0.0659938
SLC35F6	Aminophenol	0.992348	0.0104096
SLC5A6	Aminophenol	0.952982	-0.0180447
SLC30A3	Aminophenol	0.923813	-0.0681145
SLC30A6	Aminophenol	0.998276	-0.078789
SLC8A1	Aminophenol	0.739713	-0.0695279
SLC3A1	Aminophenol	0.94133	-0.0541061
SLC1A4	Aminophenol	0.95809	-0.0188376
SFXN5	Aminophenol	0.401676	0.130366
SLC4A5	Aminophenol	0.764824	-0.0796395
CNNM4	Aminophenol	0.987443	0.0383392
CNNM3	Aminophenol	0.768254	-0.0764554
SLC9A4	Aminophenol	0.262366	0.199857
SLC9A2	Aminophenol	0.672566	0.0655073
MFSD9	Aminophenol	0.380847	-0.104277
SLC5A7	Aminophenol	0.809834	-0.0519029
SLC20A1	Aminophenol	0.981746	0.0264013
SLC35F5	Aminophenol	0.738651	0.134666
TMEM163	Aminophenol	0.943072	0.013804
SLC4A10	Aminophenol	0.865073	-0.0797346
SLC38A11	Aminophenol	0.659888	-0.135005
SLC25A12	Aminophenol	0.943303	0.0453034
GPR155	Aminophenol	0.861781	-0.0487593
SLC40A1	Aminophenol	0.857859	0.0397073
MFSD6	Aminophenol	0.918818	0.0279471
SLC39A10	Aminophenol	0.909025	-0.117918
SLC11A1	Aminophenol	0.94153	0.0118352
SLC23A3	Aminophenol	0.918406	0.0542734
SLC4A3	Aminophenol	0.947917	-0.0135501
SLC19A3	Aminophenol	0.720909	0.114762
SLC16A14	Aminophenol	0.611579	0.0966733
SLC6A11	Aminophenol	0.712764	0.054145
SLC6A1	Aminophenol	0.805667	-0.0676342
SLC6A6	Aminophenol	0.569075	0.120995
SLC4A7	Aminophenol	0.956746	0.0192907
SLC22A13	Aminophenol	0.963093	0.102505
SLC22A14	Aminophenol	0.97384	-0.00673976
SLC25A38	Aminophenol	0.999536	0.132482
SLC6A20	Aminophenol	0.614391	-0.063704
SCAP	Aminophenol	0.992008	0.0190346
SLC26A6	Aminophenol	0.870786	0.0427554
SLC25A20	Aminophenol	0.999807	0.139343
SLC38A3	Aminophenol	0.901867	0.0361924
RFT1	Aminophenol	0.925049	-0.0174626
SLC25A26	Aminophenol	0.487	0.11812
SLC9C1	Aminophenol	0.999563	-0.00804928
SLC35A5	Aminophenol	0.741634	0.0413595
SIDT1	Aminophenol	0.830698	0.0391984
SLC15A2	Aminophenol	0.461708	-0.102013
SLC49A4	Aminophenol	0.628951	0.121469
SLC12A8	Aminophenol	0.472177	0.114847
SLC41A3	Aminophenol	0.919282	-0.0337192
SLCO2A1	Aminophenol	0.99978	2.26564e-05
SLC35G2	Aminophenol	0.989927	-0.00783376
SLC25A36	Aminophenol	0.999135	-0.203777
SLC9A9	Aminophenol	0.601162	0.0748185
SLC33A1	Aminophenol	0.381755	-0.244021
SLC66A1L	Aminophenol	0.836721	-0.0291885
MFSD1	Aminophenol	0.755213	0.0829316
SLC7A14	Aminophenol	0.995847	-0.0714994
SLC2A2	Aminophenol	0.612666	0.137404
CLCN2	Aminophenol	0.65505	-0.0700263
TMEM41A	Aminophenol	0.905411	-0.0818563
SLC51A	Aminophenol	0.784281	-0.119195
SLC49A3	Aminophenol	0.998615	0.145389
SLC26A1	Aminophenol	0.999864	0.0457739
LETM1	Aminophenol	0.999661	-0.0457513
MFSD10	Aminophenol	0.996187	0.0446446
SLC2A9	Aminophenol	0.933448	-0.0360527
SLC34A2	Aminophenol	0.96473	-0.0105385
SLC30A9	Aminophenol	0.810117	-0.0503574
NIPAL1	Aminophenol	0.535374	0.0803749
SLC10A4	Aminophenol	0.787724	-0.0642055
TMEM165	Aminophenol	0.58506	0.106009
SLC4A4	Aminophenol	0.577964	0.147112
SLC10A6	Aminophenol	0.999244	-0.131714
SLC39A8	Aminophenol	0.987885	0.00545313
SLC9B1	Aminophenol	0.03642	-0.245625
SLC9B2	Aminophenol	0.894175	-0.0252911
OSTC	Aminophenol	0.98023	-0.0293814
SLC25A31	Aminophenol	0.966525	-0.0563378
MFSD8	Aminophenol	0.543843	0.12281
SLC7A11	Aminophenol	0.463025	0.117424
UCP1	Aminophenol	0.999444	-0.0898338
SLC10A7	Aminophenol	0.160402	0.169072
TMEM184C	Aminophenol	0.511251	0.178366
TMEM144	Aminophenol	0.334669	0.118737
CLCN3	Aminophenol	0.960583	0.0086912
SLC25A4	Aminophenol	0.806229	-0.0481005
SLC9A3	Aminophenol	0.99581	-0.0408192
SLC12A7	Aminophenol	0.178701	-0.154762
SLC6A19	Aminophenol	0.180734	-0.168636
SLC6A18	Aminophenol	0.834385	-0.0770314
SLC6A3	Aminophenol	0.9966	-0.00332122
ANKH	Aminophenol	0.978104	-0.081689
SLC45A2	Aminophenol	0.852424	-0.102289
LMBRD2	Aminophenol	0.981448	-0.0656537
SLC1A3	Aminophenol	0.553692	0.0954203
SLC38A9	Aminophenol	0.999864	0.070896
SLC30A5	Aminophenol	0.960783	0.0485815
HMGCR	Aminophenol	0.967296	-0.0257129
SV2C	Aminophenol	0.99946	-0.000396509
SLCO4C1	Aminophenol	0.998093	-0.0609954
SLCO6A1	Aminophenol	0.997375	0.0828498
SLC25A46	Aminophenol	0.750884	0.239873
SLC12A2	Aminophenol	0.865194	0.0235257
SLC27A6	Aminophenol	0.994668	0.0017926
SLC22A4	Aminophenol	0.168686	0.146274
SLC22A5	Aminophenol	0.95299	0.0523581
SLC25A48	Aminophenol	0.50122	-0.116688
SLC23A1	Aminophenol	0.961121	-0.0152911
SLC4A9	Aminophenol	0.891606	-0.0618085
SLC35A4	Aminophenol	0.995065	0.0254811
SLC25A2	Aminophenol	0.997416	0.0734541
SLC26A2	Aminophenol	0.864522	0.0398189
SLC6A7	Aminophenol	0.784403	-0.0939571
SLC36A3	Aminophenol	0.991569	-0.0300173
SLC36A2	Aminophenol	0.964287	0.0156633
SLC36A1	Aminophenol	0.839351	0.0477973
NIPAL4	Aminophenol	0.980596	0.145259
SFXN1	Aminophenol	0.973498	-0.0665634
SLC34A1	Aminophenol	0.679566	-0.0528377
SLC22A23	Aminophenol	0.987491	0.0194441
SLC35B3	Aminophenol	0.881743	-0.0298485
TMEM14C	Aminophenol	0.329133	0.106466
TMEM14B	Aminophenol	0.639526	0.0618771
SLC17A4	Aminophenol	0.934501	0.0911754
SLC17A1	Aminophenol	0.872254	-0.0540732
SLC17A3	Aminophenol	0.988176	-0.114427
SLC17A2	Aminophenol	0.999789	-0.153658
SLC44A4	Aminophenol	0.940185	0.0152615
SLC39A7	Aminophenol	0.881058	0.0384055
SLC26A8	Aminophenol	0.896259	-0.0502358
MTCH1	Aminophenol	0.642727	0.0607722
TSPO2	Aminophenol	0.135135	-0.174347
SLC22A7	Aminophenol	0.677644	-0.137703
SLC29A1	Aminophenol	0.232381	-0.189786
SLC35B2	Aminophenol	0.929027	0.0903418
SLC25A27	Aminophenol	0.847237	0.116607
PTCHD4	Aminophenol	0.545643	-0.133688
RHAG	Aminophenol	0.999728	-0.0933136
TMEM14A	Aminophenol	0.994852	0.00900665
LMBRD1	Aminophenol	0.934136	0.0198153
SLC17A5	Aminophenol	0.997288	0.00963927
SLC35A1	Aminophenol	0.326773	0.166348
SLC22A16	Aminophenol	0.999537	-0.136674
SLC16A10	Aminophenol	0.823328	-0.041159
MFSD4B	Aminophenol	0.960262	-0.149139
SLC35F1	Aminophenol	0.643166	-0.0826749
SLC18B1	Aminophenol	0.761267	-0.0373197
SLC2A12	Aminophenol	0.993187	-0.00596202
SLC35D3	Aminophenol	0.163407	-0.213251
OSTCP1	Aminophenol	0.980178	0.00960335
SLC22A1	Aminophenol	0.875014	0.0551169
SLC22A2	Aminophenol	0.981584	-0.0138407
SLC22A3	Aminophenol	0.975572	0.00645698
MPC1	Aminophenol	0.474311	-0.0888587
UNC93A	Aminophenol	0.975643	0.0414497
TMEM184A	Aminophenol	0.487387	0.0806032
SLC29A4	Aminophenol	0.303516	-0.138413
STARD3NL	Aminophenol	0.988691	0.00172534
NPC1L1	Aminophenol	0.42395	-0.143012
SLC25A40	Aminophenol	0.495878	-0.124587
SLC25A13	Aminophenol	0.253258	-0.148177
SLC12A9	Aminophenol	0.768181	-0.0460702
SLC26A5	Aminophenol	0.633215	-0.0815398
SLC26A4	Aminophenol	0.648938	-0.0677869
SLC26A3	Aminophenol	0.945695	-0.0532197
SLC13A1	Aminophenol	0.931646	-0.0988713
SLC35B4	Aminophenol	0.903059	-0.0232677
SLC13A4	Aminophenol	0.969637	-0.186278
SVOPL	Aminophenol	0.99934	0.0355896
SLC37A3	Aminophenol	0.32613	-0.192263
CLCN1	Aminophenol	0.998512	-0.0809617
SLC4A2	Aminophenol	0.999864	-0.00945977
LMBR1	Aminophenol	0.202218	-0.144488
XKR6	Aminophenol	0.864433	0.0285074
SLC35G5	Aminophenol	0.941826	0.0158832
TUSC3	Aminophenol	0.837733	0.0341688
SLC7A2	Aminophenol	0.766036	-0.0685572
SLC18A1	Aminophenol	0.955015	0.0101074
SLC39A14	Aminophenol	0.947007	0.0212095
SLC25A37	Aminophenol	0.965983	0.0174713
LETM2	Aminophenol	0.999271	0.0311538
SLC20A2	Aminophenol	0.559205	0.0909413
XKR4	Aminophenol	0.562364	-0.173181
SLCO5A1	Aminophenol	0.718694	-0.115107
XKR9	Aminophenol	0.998712	0.012351
SLC10A5	Aminophenol	0.816987	-0.0386303
SLC7A13	Aminophenol	0.708469	0.0836829
TMEM64	Aminophenol	0.964388	0.0302266
SLC26A7	Aminophenol	0.999604	-0.138982
LAPTM4B	Aminophenol	0.998349	-0.0651901
NIPAL2	Aminophenol	0.570429	0.11187
SLC25A32	Aminophenol	0.999378	-0.00144999
SLC30A8	Aminophenol	0.999614	-0.000592153
SLC45A4	Aminophenol	0.0673039	-0.205708
SLC52A2	Aminophenol	0.959935	0.0179941
SLC39A4	Aminophenol	0.669692	-0.123662
MFSD3	Aminophenol	0.81698	-0.0297491
SLC1A1	Aminophenol	0.840506	0.0531197
SLC24A2	Aminophenol	0.963941	-0.0428509
SLC25A51	Aminophenol	0.741834	0.0600211
SLC28A3	Aminophenol	0.848908	-0.0508009
MFSD14B	Aminophenol	0.74319	0.0525062
PTCH1	Aminophenol	0.679342	0.0695627
SLC35D2	Aminophenol	0.635726	0.112316
SLC44A1	Aminophenol	0.867283	0.0383114
TMEM245	Aminophenol	0.471075	0.0839755
SLC46A2	Aminophenol	0.87843	0.110439
SLC31A2	Aminophenol	0.030717	0.315968
SLC31A1	Aminophenol	0.954882	0.178031
SLC2A8	Aminophenol	0.996608	0.13362
SLC25A25	Aminophenol	0.966028	-0.0139404
SLC27A4	Aminophenol	0.989909	0.116957
SLC2A6	Aminophenol	0.278059	0.120375
SLC34A3	Aminophenol	0.999032	0.0155107
SLC39A12	Aminophenol	0.995518	0.0252869
PTCHD3	Aminophenol	0.999794	0.0397435
SLC18A3	Aminophenol	0.22607	-0.168614
SLC16A9	Aminophenol	0.999797	-0.0630866
SLC25A16	Aminophenol	0.951653	-0.0172569
SLC29A3	Aminophenol	0.996076	0.00115197
SLC16A12	Aminophenol	0.953942	-0.0515659
SLC35G1	Aminophenol	0.691874	0.0839249
CNNM1	Aminophenol	0.911215	0.0466035
SLC25A28	Aminophenol	0.972873	0.0591375
SFXN3	Aminophenol	0.672317	0.12519
MFSD13A	Aminophenol	0.196357	-0.136192
SFXN2	Aminophenol	0.434466	-0.0845244
CNNM2	Aminophenol	0.965142	-0.0592978
SLC18A2	Aminophenol	0.0367353	-0.222953
SFXN4	Aminophenol	0.279944	-0.113207
SLC25A22	Aminophenol	0.86818	-0.156285
SLC22A18	Aminophenol	0.794541	-0.0558628
TMEM41B	Aminophenol	0.986732	-0.0529907
SLC6A5	Aminophenol	0.892247	-0.0955334
SLC17A6	Aminophenol	0.963115	0.0141638
SLC5A12	Aminophenol	0.89823	0.0441877
SLC1A2	Aminophenol	0.797984	-0.113573
SLC35C1	Aminophenol	0.420064	0.143949
SLC39A13	Aminophenol	0.187861	0.156999
MTCH2	Aminophenol	0.992501	0.155948
SLC43A3	Aminophenol	0.902467	0.0231597
SLC43A1	Aminophenol	0.970594	-0.0199077
SLC15A3	Aminophenol	0.18407	0.17015
SLC3A2	Aminophenol	0.85464	0.0349687
SLC22A6	Aminophenol	0.994964	0.12461
SLC22A8	Aminophenol	0.999627	0.079928
SLC22A24	Aminophenol	0.998864	0.0696427
SLC22A10	Aminophenol	0.984671	-0.16385
SLC22A25	Aminophenol	0.807223	-0.0622399
SLC22A9	Aminophenol	0.367264	-0.125156
SLC22A11	Aminophenol	0.711615	-0.0468672
SLC22A12	Aminophenol	0.997592	-0.0426069
SLC25A45	Aminophenol	0.845867	0.0345853
SLC29A2	Aminophenol	0.19323	-0.12916
UNC93B1	Aminophenol	0.891927	-0.0196062
UCP2	Aminophenol	0.94317	-0.0171297
UCP3	Aminophenol	0.999475	-0.0561608
SLCO2B1	Aminophenol	0.996477	-0.00162428
SLC36A4	Aminophenol	0.844658	0.0267638
SLC35F2	Aminophenol	0.767664	-0.0564188
SIDT2	Aminophenol	0.989289	0.0380621
SLC37A4	Aminophenol	0.647716	-0.053951
SLC37A2	Aminophenol	0.735355	0.0784805
SLC6A12	Aminophenol	0.885874	-0.0476332
SLC6A13	Aminophenol	0.999757	-0.084059
SLC2A14	Aminophenol	0.433512	0.113305
SLC2A3	Aminophenol	0.454838	0.0919975
SLC15A5	Aminophenol	0.997001	0.00182334
SLCO1C1	Aminophenol	0.155373	-0.166756
SLCO1B3	Aminophenol	0.908581	-0.0174643
SLCO1B7	Aminophenol	0.614001	0.0634132
SLCO1B1	Aminophenol	0.884253	-0.0263555
SLCO1A2	Aminophenol	0.858925	-0.150131
SLC2A13	Aminophenol	0.750942	-0.0672919
SLC38A1	Aminophenol	0.235023	-0.167618
SLC38A2	Aminophenol	0.919482	0.0507861
SLC38A4	Aminophenol	0.754872	0.0641238
SLC48A1	Aminophenol	0.991986	0.00296794
LMBR1L	Aminophenol	0.80778	-0.155502
SLC11A2	Aminophenol	0.990417	-0.00447892
LETMD1	Aminophenol	0.238408	-0.1401
SLC4A8	Aminophenol	0.753352	-0.0436896
MFSD5	Aminophenol	0.998345	0.053538
SLC39A5	Aminophenol	0.494505	-0.210487
SLC26A10P	Aminophenol	0.585633	-0.06076
SLC16A7	Aminophenol	0.999576	0.00959745
SLC35E3	Aminophenol	0.998477	0.0751204
SLC6A15	Aminophenol	0.896122	-0.0913605
SLC25A3	Aminophenol	0.929234	0.0179122
SLC17A8	Aminophenol	0.96719	-0.106315
SLC5A8	Aminophenol	0.99964	-0.000742022
SLC41A2	Aminophenol	0.998844	0.0627137
SVOP	Aminophenol	0.587925	-0.0964925
SLC8B1	Aminophenol	0.981435	0.00780588
SLC15A4	Aminophenol	0.999932	-0.0730657
SLC46A3	Aminophenol	0.15521	0.208929
SLC7A1	Aminophenol	0.99662	-0.0571873
SLC25A15	Aminophenol	0.684382	-0.0665965
SLC25A30	Aminophenol	0.756445	0.064256
SLC15A1	Aminophenol	0.992093	0.0168179
SLC10A2	Aminophenol	0.7768	0.0454749
TMCO3	Aminophenol	0.773665	0.0450385
SLC39A2	Aminophenol	0.957215	-0.0451688
SLC7A7	Aminophenol	0.993649	-0.00815792
SLC7A8	Aminophenol	0.639204	-0.111961
SLC22A17	Aminophenol	0.942905	-0.00755492
SLC25A21	Aminophenol	0.94275	0.0545044
SLC35F4	Aminophenol	0.824339	-0.0656546
SLC38A6	Aminophenol	0.434775	0.168852
SLC39A9	Aminophenol	0.815631	-0.0327397
SLC10A1	Aminophenol	0.990131	0.0105004
SLC8A3	Aminophenol	0.738844	-0.167197
FLVCR2	Aminophenol	0.546466	0.117506
SLC24A4	Aminophenol	0.838695	-0.0733168
SLC25A29	Aminophenol	0.969417	0.0387349
SLC25A47	Aminophenol	0.747815	-0.0856029
NIPA2	Aminophenol	0.998964	0.112419
NIPA1	Aminophenol	0.899616	-0.0853557
OCA2	Aminophenol	0.30018	-0.194947
SLC12A6	Aminophenol	0.998819	-0.0874366
DISP2	Aminophenol	0.995771	-0.112241
SLC28A2	Aminophenol	0.982496	-0.00509916
SLC30A4	Aminophenol	0.276254	0.126644
SLC24A5	Aminophenol	0.88587	-0.0766155
SLC12A1	Aminophenol	0.749191	-0.0637289
SLC27A2	Aminophenol	0.470295	-0.0836757
SLC51B	Aminophenol	0.983347	0.043629
SLC24A1	Aminophenol	0.852204	-0.0901153
STRA6	Aminophenol	0.916205	0.0654254
SLC28A1	Aminophenol	0.547223	0.0986905
RHCG	Aminophenol	0.998146	0.0180396
SV2B	Aminophenol	0.195871	-0.181597
SLCO3A1	Aminophenol	0.989253	-0.0256536
CLCN7	Aminophenol	0.998807	-0.00940923
SLC5A11	Aminophenol	0.995398	-0.0745026
CLN3	Aminophenol	0.758431	0.0396881
SPNS1	Aminophenol	0.825654	-0.101539
SLC5A2	Aminophenol	0.96956	-0.110483
SLC6A2	Aminophenol	0.884354	0.10755
SLC12A3	Aminophenol	0.964914	0.014887
SLC38A7	Aminophenol	0.681561	0.0832121
SLC9A5	Aminophenol	0.861665	0.113667
SLC12A4	Aminophenol	0.0521343	0.215135
SLC7A6	Aminophenol	0.998848	0.0703644
SLC38A8	Aminophenol	0.994189	-0.16133
SLC7A5	Aminophenol	0.818789	-0.0503713
SLC22A31	Aminophenol	0.994742	-0.0981389
SLC43A2	Aminophenol	0.997931	0.0170217
CTNS	Aminophenol	0.997335	-0.0151046
SPNS3	Aminophenol	0.397014	-0.10602
SPNS2	Aminophenol	0.91197	-0.0133636
SLC25A11	Aminophenol	0.530115	-0.101224
SLC52A1	Aminophenol	0.975961	0.00741027
SLC13A5	Aminophenol	0.988382	-0.0467032
SLC16A13	Aminophenol	0.804262	0.0634596
SLC16A11	Aminophenol	0.966366	0.0188725
SLC2A4	Aminophenol	0.820242	-0.134084
SLC35G6	Aminophenol	0.99901	0.0078425
MPDU1	Aminophenol	0.994311	0.168652
SLC25A35	Aminophenol	0.974653	0.017832
MFSD6L	Aminophenol	0.462658	-0.0863876
SLC5A10	Aminophenol	0.436888	-0.114817
SLC47A1	Aminophenol	0.708006	0.0846412
SLC47A2	Aminophenol	0.973304	0.00562741
SLC46A1	Aminophenol	0.491996	-0.105131
SLC13A2	Aminophenol	0.951535	-0.0146435
SLC6A4	Aminophenol	0.400964	-0.173667
SLC35G3	Aminophenol	0.999024	0.00188058
STARD3	Aminophenol	0.957573	0.011518
SLC4A1	Aminophenol	0.611105	-0.177461
SLC25A39	Aminophenol	0.180098	-0.165326
SLC35B1	Aminophenol	0.994074	0.0490782
SLC16A6	Aminophenol	0.991782	0.0188115
SLC39A11	Aminophenol	0.523877	-0.0770096
TMEM104	Aminophenol	0.963988	-0.00714537
SLC16A5	Aminophenol	0.50445	0.0754882
SLC25A19	Aminophenol	0.440905	-0.0963805
MFSD11	Aminophenol	0.914685	0.0497544
SLC26A11	Aminophenol	0.981745	-0.0128129
SLC38A10	Aminophenol	0.999332	-0.0131109
SLC25A10	Aminophenol	0.493504	-0.0743589
SLC16A3	Aminophenol	0.91546	0.025326
SLC35G4	Aminophenol	0.483322	0.141577
TMEM241	Aminophenol	0.978666	0.0075462
NPC1	Aminophenol	0.889779	0.0209464
SLC25A52	Aminophenol	0.892326	0.0467955
SLC39A6	Aminophenol	0.999051	-0.0161555
SLC14A2	Aminophenol	0.99491	-0.0929172
SLC14A1	Aminophenol	0.989197	-0.00218411
SLC66A2	Aminophenol	0.907828	-0.0290294
SLC39A3	Aminophenol	0.789366	0.0422675
MFSD12	Aminophenol	0.992315	0.0185048
SLC25A41	Aminophenol	0.912261	-0.0628482
SLC25A23	Aminophenol	0.902337	-0.0303103
SLC44A2	Aminophenol	0.660626	0.0907705
TMEM205	Aminophenol	0.769268	-0.0724261
SLC1A6	Aminophenol	0.871597	0.0527232
SLC35E1	Aminophenol	0.969554	0.0106327
SLC27A1	Aminophenol	0.798669	0.0497875
SLC5A5	Aminophenol	0.838484	-0.0800828
SLC25A42	Aminophenol	0.995139	-0.0217725
SLC7A9	Aminophenol	0.874734	-0.039148
SLC7A10	Aminophenol	0.967226	0.00535761
SLC1A5	Aminophenol	0.776742	0.0374591
SLC8A2	Aminophenol	0.573802	-0.109802
SLC6A16	Aminophenol	0.85746	0.063111
SLC17A7	Aminophenol	0.799241	-0.0385466
SLC27A5	Aminophenol	0.402622	-0.0916454
SLC52A3	Aminophenol	0.700624	0.0600193
SLC4A11	Aminophenol	0.811702	0.0403713
SLC23A2	Aminophenol	0.901945	0.0306188
SLC24A3	Aminophenol	0.700577	-0.093469
XKR7	Aminophenol	0.21552	-0.173166
SLC32A1	Aminophenol	0.934931	-0.0733927
SLC12A5	Aminophenol	0.912044	-0.0240572
SLC35C2	Aminophenol	0.993908	0.0145591
SLC13A3	Aminophenol	0.999898	-0.0767168
SLC2A10	Aminophenol	0.749894	0.0622448
SLC9A8	Aminophenol	0.998601	0.000613456
SLCO4A1	Aminophenol	0.905544	-0.014892
SLC17A9	Aminophenol	0.813626	-0.0540573
SLC37A1	Aminophenol	0.630903	0.0631581
SLC19A1	Aminophenol	0.86968	-0.0847998
XKR3	Aminophenol	0.999219	0.0340967
SLC25A18	Aminophenol	0.897676	0.117191
SLC25A1	Aminophenol	0.996858	0.0911661
SLC7A4	Aminophenol	0.997217	0.0172994
SLC2A11	Aminophenol	0.620307	0.182568
SLC35E4	Aminophenol	0.871783	0.0341548
SLC5A1	Aminophenol	0.56663	-0.0619583
SLC5A4	Aminophenol	0.998376	-0.118037
SLC16A8	Aminophenol	0.562283	-0.0847405
TMEM184B	Aminophenol	0.573292	0.0685746
SLC25A17	Aminophenol	0.999322	0.0141287
TSPO	Aminophenol	0.576972	0.0906398
SLC25A6	Aminophenol	0.478496	-0.109633
CLCN4	Aminophenol	0.998848	0.079453
PTCHD1	Aminophenol	0.999326	-0.0493666
XK	Aminophenol	0.925888	-0.0263124
MPC1L	Aminophenol	0.998947	-0.00816666
SLC9A7	Aminophenol	0.759512	0.0767517
SLC38A5	Aminophenol	0.951648	-0.0816489
SLC35A2	Aminophenol	0.982724	-0.00645871
CLCN5	Aminophenol	0.200118	-0.163462
SLC7A3	Aminophenol	0.628067	-0.0787582
SLC16A2	Aminophenol	0.241771	0.118625
MAGT1	Aminophenol	0.750368	0.0588308
XKRX	Aminophenol	0.414144	0.0943252
SLC25A43	Aminophenol	0.16317	0.174148
SLC25A5	Aminophenol	0.91958	0.0356484
SLC25A14	Aminophenol	0.996352	0.00457303
SLC9A6	Aminophenol	0.558626	0.0788813
SLC6A8	Aminophenol	0.999119	-0.107644
SLC10A3	Aminophenol	0.230717	0.157791
SLC35E2B	Catechol	0.864814	0.0288567
SLC35E2A	Catechol	0.616577	-0.113974
SLC45A1	Catechol	0.156861	0.180132
SLC2A7	Catechol	0.962995	-0.0364549
SLC2A5	Catechol	0.261272	0.195333
SLC25A33	Catechol	0.81946	-0.0945835
DISP3	Catechol	0.975772	-0.0506606
CLCN6	Catechol	0.384475	0.139425
SLC25A34	Catechol	0.348696	0.138365
CLCNKA	Catechol	0.86838	0.0973017
CLCNKB	Catechol	0.817727	0.122993
SLC66A1	Catechol	0.353141	0.163824
NIPAL3	Catechol	0.998189	-0.00636459
RHD	Catechol	0.998678	-0.0285641
RHCE	Catechol	0.991091	0.00929244
SLC30A2	Catechol	0.889452	0.0396326
SLC9A1	Catechol	0.200927	0.197571
XKR8	Catechol	0.712348	0.16167
LAPTM5	Catechol	0.893179	0.134531
TMEM234	Catechol	0.933276	0.0184977
MFSD2A	Catechol	0.994201	0.00742768
SLC2A1	Catechol	0.486293	0.115103
SLC6A9	Catechol	0.787505	0.0617358
PTCH2	Catechol	0.959658	0.0358208
SLC5A9	Catechol	0.991833	-0.0189313
SLC1A7	Catechol	0.998128	0.0306528
SLC35D1	Catechol	0.608889	0.172273
SLC44A5	Catechol	0.317319	-0.129282
SLC44A3	Catechol	0.27725	-0.125779
SLC35A3	Catechol	0.931324	-0.0378634
MFSD14A	Catechol	0.988721	0.0727187
SLC30A7	Catechol	0.729996	0.0555071
SLC25A24	Catechol	0.076425	0.241725
SLC6A17	Catechol	0.909476	0.0235396
SLC16A4	Catechol	0.999695	0.048198
SLC16A1	Catechol	0.99716	0.0199442
SLC22A15	Catechol	0.322025	0.176915
SV2A	Catechol	0.412993	0.12038
SLC27A3	Catechol	0.892154	-0.0712722
SLC39A1	Catechol	0.767787	0.0925444
SLC50A1	Catechol	0.253806	-0.159568
SLC25A44	Catechol	0.991809	0.00747299
RHBG	Catechol	0.0287504	-0.238446
MPC2	Catechol	0.241757	-0.199766
SLC19A2	Catechol	0.0265306	-0.259833
SLC9C2	Catechol	0.228095	0.1704
XPR1	Catechol	0.919621	-0.0259847
MFSD4A	Catechol	0.0434857	-0.246476
SLC45A3	Catechol	0.636791	-0.0840537
SLC41A1	Catechol	0.0958194	0.277877
SLC26A9	Catechol	0.595638	-0.079374
SLC30A1	Catechol	0.669003	0.0920739
FLVCR1	Catechol	0.00771619	-0.271244
SLC30A10	Catechol	0.993184	0.00461526
DISP1	Catechol	0.989551	0.0391704
ARV1	Catechol	0.329169	-0.17771
SLC35F3	Catechol	0.998823	0.0830164
SLC66A3	Catechol	0.851666	0.118832
LAPTM4A	Catechol	0.0282911	0.25358
MFSD2B	Catechol	0.970581	-0.0134019
SLC35F6	Catechol	0.899336	0.0632381
SLC5A6	Catechol	0.725875	-0.0973022
SLC30A3	Catechol	0.923813	0.0679261
SLC30A6	Catechol	0.998276	-0.0353329
SLC8A1	Catechol	0.697626	0.0828825
SLC3A1	Catechol	0.853006	-0.101415
SLC1A4	Catechol	0.966138	0.0171732
SFXN5	Catechol	0.244124	0.169603
SLC4A5	Catechol	0.962073	0.0163332
CNNM4	Catechol	0.978858	-0.0636842
CNNM3	Catechol	0.314841	-0.188079
SLC9A4	Catechol	0.829446	0.0443468
SLC9A2	Catechol	0.436567	-0.1226
MFSD9	Catechol	0.00976388	-0.304068
SLC5A7	Catechol	0.795222	-0.0565257
SLC20A1	Catechol	0.84239	0.129875
SLC35F5	Catechol	0.910847	0.0720739
TMEM163	Catechol	0.419524	-0.137873
SLC4A10	Catechol	0.824756	-0.109477
SLC38A11	Catechol	0.596519	-0.166315
SLC25A12	Catechol	0.995289	-0.00431509
GPR155	Catechol	0.88152	0.0385117
SLC40A1	Catechol	0.520748	-0.125064
MFSD6	Catechol	0.41764	-0.156155
SLC39A10	Catechol	0.987477	-0.00798885
SLC11A1	Catechol	0.56174	-0.125911
SLC23A3	Catechol	0.907441	-0.0803974
SLC4A3	Catechol	0.323569	0.153472
SLC19A3	Catechol	0.721614	0.111232
SLC16A14	Catechol	0.821549	-0.0465702
SLC6A11	Catechol	0.206071	0.17561
SLC6A1	Catechol	0.5232	0.152023
SLC6A6	Catechol	0.803771	0.070969
SLC4A7	Catechol	0.389834	0.175518
SLC22A13	Catechol	0.950754	0.10543
SLC22A14	Catechol	0.440594	0.146541
SLC25A38	Catechol	0.999536	0.101098
SLC6A20	Catechol	0.683895	-0.0509781
SCAP	Catechol	0.992008	0.0889404
SLC26A6	Catechol	0.599004	0.185601
SLC25A20	Catechol	0.999807	0.0534995
SLC38A3	Catechol	0.712528	0.085774
RFT1	Catechol	0.886249	0.0256082
SLC25A26	Catechol	0.693377	-0.0724922
SLC9C1	Catechol	0.937177	0.0847734
SLC35A5	Catechol	0.155259	0.172353
SIDT1	Catechol	0.62201	-0.0841478
SLC15A2	Catechol	0.178781	-0.175803
SLC49A4	Catechol	0.413677	0.176375
SLC12A8	Catechol	0.666735	0.0776751
SLC41A3	Catechol	0.98116	-0.0106448
SLCO2A1	Catechol	0.0240971	0.301563
SLC35G2	Catechol	0.770732	0.157086
SLC25A36	Catechol	0.999153	-0.0725096
SLC9A9	Catechol	0.29605	0.149455
SLC33A1	Catechol	0.945048	-0.0697142
SLC66A1L	Catechol	0.298027	0.132838
MFSD1	Catechol	0.680541	0.10688
SLC7A14	Catechol	0.998577	-0.00544831
SLC2A2	Catechol	0.982373	0.00653053
CLCN2	Catechol	0.786974	-0.0413175
TMEM41A	Catechol	0.97544	-0.0300418
SLC51A	Catechol	0.648674	0.150356
SLC49A3	Catechol	0.998615	-0.00727955
SLC26A1	Catechol	0.999864	-0.0392855
LETM1	Catechol	0.999661	-0.0253573
MFSD10	Catechol	0.971002	0.0622307
SLC2A9	Catechol	0.630387	-0.124789
SLC34A2	Catechol	0.989872	-0.00321018
SLC30A9	Catechol	0.351674	-0.178522
NIPAL1	Catechol	0.582992	-0.0713315
SLC10A4	Catechol	0.938082	-0.0206623
TMEM165	Catechol	0.53235	0.119306
SLC4A4	Catechol	0.560256	0.156152
SLC10A6	Catechol	0.999244	-0.0544299
SLC39A8	Catechol	0.865072	-0.0632241
SLC9B1	Catechol	0.012647	-0.297842
SLC9B2	Catechol	0.560704	-0.121203
OSTC	Catechol	0.986932	-0.0257058
SLC25A31	Catechol	0.982295	0.0182654
MFSD8	Catechol	0.880932	-0.0345974
SLC7A11	Catechol	0.889698	0.0370373
UCP1	Catechol	0.999444	-0.0570307
SLC10A7	Catechol	0.859865	-0.026267
TMEM184C	Catechol	0.793744	0.0919449
TMEM144	Catechol	0.399032	-0.104406
CLCN3	Catechol	0.321245	-0.141345
SLC25A4	Catechol	0.419533	-0.132499
SLC9A3	Catechol	0.99581	0.09542
SLC12A7	Catechol	0.233813	-0.135657
SLC6A19	Catechol	0.121198	-0.196689
SLC6A18	Catechol	0.805529	-0.123581
SLC6A3	Catechol	0.965634	-0.0855855
ANKH	Catechol	0.978104	-0.0429069
SLC45A2	Catechol	0.935243	-0.054519
LMBRD2	Catechol	0.972984	-0.0670234
SLC1A3	Catechol	0.310743	0.143796
SLC38A9	Catechol	0.999864	0.108672
SLC30A5	Catechol	0.980629	0.0208958
HMGCR	Catechol	0.86849	-0.0798885
SV2C	Catechol	0.996148	-0.0120489
SLCO4C1	Catechol	0.998093	-0.0438904
SLCO6A1	Catechol	0.997375	0.0436583
SLC25A46	Catechol	0.750884	0.147964
SLC12A2	Catechol	0.179097	-0.169272
SLC27A6	Catechol	0.817221	0.0847452
SLC22A4	Catechol	0.00285542	0.299104
SLC22A5	Catechol	0.95299	-0.0529801
SLC25A48	Catechol	0.548919	-0.107541
SLC23A1	Catechol	0.897933	-0.0903974
SLC4A9	Catechol	0.891606	-0.0619112
SLC35A4	Catechol	0.995065	-0.0350401
SLC25A2	Catechol	0.997416	0.0395178
SLC26A2	Catechol	0.589223	0.136344
SLC6A7	Catechol	0.936216	0.0369106
SLC36A3	Catechol	0.984232	0.0513069
SLC36A2	Catechol	0.801808	0.11971
SLC36A1	Catechol	0.732651	0.129505
NIPAL4	Catechol	0.980596	0.0512145
SFXN1	Catechol	0.973498	-0.0636668
SLC34A1	Catechol	0.217235	-0.152069
SLC22A23	Catechol	0.924548	-0.0533287
SLC35B3	Catechol	0.629085	0.102743
TMEM14C	Catechol	0.0378872	0.221917
TMEM14B	Catechol	0.57849	0.0736633
SLC17A4	Catechol	0.934501	-0.0661809
SLC17A1	Catechol	0.627625	-0.150875
SLC17A3	Catechol	0.988243	-0.0542825
SLC17A2	Catechol	0.999789	-0.00170685
SLC44A4	Catechol	0.696491	-0.080129
SLC39A7	Catechol	0.618736	0.148052
SLC26A8	Catechol	0.865701	-0.122399
MTCH1	Catechol	0.128836	0.197578
TSPO2	Catechol	0.0145435	-0.292287
SLC22A7	Catechol	0.984305	-0.0131097
SLC29A1	Catechol	0.322118	-0.156344
SLC35B2	Catechol	0.929027	0.0711084
SLC25A27	Catechol	0.98267	0.0233775
PTCHD4	Catechol	0.734036	-0.0840745
RHAG	Catechol	0.999728	-0.0563017
TMEM14A	Catechol	0.983929	-0.043015
LMBRD1	Catechol	0.632568	-0.137058
SLC17A5	Catechol	0.916581	-0.0591356
SLC35A1	Catechol	0.593564	-0.0851446
SLC22A16	Catechol	0.999537	-0.0332862
SLC16A10	Catechol	0.336822	-0.143245
MFSD4B	Catechol	0.960262	-0.0882398
SLC35F1	Catechol	0.567054	0.107281
SLC18B1	Catechol	0.0446734	-0.221077
SLC2A12	Catechol	0.993187	-0.00807947
SLC35D3	Catechol	0.116578	-0.23144
OSTCP1	Catechol	0.555019	0.140983
SLC22A1	Catechol	0.492864	0.209474
SLC22A2	Catechol	0.690718	0.130025
SLC22A3	Catechol	0.783106	0.0641984
MPC1	Catechol	0.10675	-0.209575
UNC93A	Catechol	0.947764	0.0650192
TMEM184A	Catechol	0.122753	-0.168686
SLC29A4	Catechol	0.35016	0.126075
STARD3NL	Catechol	0.0119095	0.270303
NPC1L1	Catechol	0.372337	-0.1655
SLC25A40	Catechol	0.278181	-0.179749
SLC25A13	Catechol	0.0829002	-0.227428
SLC12A9	Catechol	0.772651	-0.0453852
SLC26A5	Catechol	0.140071	-0.214646
SLC26A4	Catechol	0.435418	0.107762
SLC26A3	Catechol	0.914092	0.0786045
SLC13A1	Catechol	0.999055	-0.0709895
SLC35B4	Catechol	0.469457	0.120889
SLC13A4	Catechol	0.969929	-0.0380446
SVOPL	Catechol	0.99934	-0.0415792
SLC37A3	Catechol	0.464879	-0.137344
CLCN1	Catechol	0.998512	-0.0343876
SLC4A2	Catechol	0.999864	-0.0132869
LMBR1	Catechol	0.0156796	-0.269247
XKR6	Catechol	0.778827	0.0456549
SLC35G5	Catechol	0.729632	0.0679741
TUSC3	Catechol	0.541564	0.0953364
SLC7A2	Catechol	0.651375	-0.124472
SLC18A1	Catechol	0.496503	0.103346
SLC39A14	Catechol	0.567156	0.146776
SLC25A37	Catechol	0.919558	0.0372883
LETM2	Catechol	0.999271	0.0349007
SLC20A2	Catechol	0.935195	0.0174277
XKR4	Catechol	0.975132	-0.00814075
SLCO5A1	Catechol	0.98865	-0.0102545
XKR9	Catechol	0.998712	-0.0244197
SLC10A5	Catechol	0.234797	-0.185239
SLC7A13	Catechol	0.755774	-0.0704837
TMEM64	Catechol	0.961742	0.0518996
SLC26A7	Catechol	0.999604	0.0384404
LAPTM4B	Catechol	0.998349	0.0753991
NIPAL2	Catechol	0.985148	-0.00417219
SLC25A32	Catechol	0.995771	0.0377693
SLC30A8	Catechol	0.998864	-0.0384022
SLC45A4	Catechol	0.0194572	-0.292565
SLC52A2	Catechol	0.637327	0.134169
SLC39A4	Catechol	0.669692	-0.180457
MFSD3	Catechol	0.0423576	-0.236037
SLC1A1	Catechol	0.98717	0.00915302
SLC24A2	Catechol	0.865357	-0.0893173
SLC25A51	Catechol	0.619991	0.0836668
SLC28A3	Catechol	0.790555	0.0713223
MFSD14B	Catechol	0.195406	0.214301
PTCH1	Catechol	0.436547	0.12848
SLC35D2	Catechol	0.365177	0.172175
SLC44A1	Catechol	0.96803	0.00944929
TMEM245	Catechol	0.00773085	0.298968
SLC46A2	Catechol	0.87843	0.110263
SLC31A2	Catechol	0.0817127	0.247107
SLC31A1	Catechol	0.970773	0.095183
SLC2A8	Catechol	0.996608	0.155992
SLC25A25	Catechol	0.869153	-0.0624956
SLC27A4	Catechol	0.989909	0.145856
SLC2A6	Catechol	0.00201695	0.360129
SLC34A3	Catechol	0.999032	-0.0142977
SLC39A12	Catechol	0.995518	0.0305026
PTCHD3	Catechol	0.999794	-0.0289906
SLC18A3	Catechol	0.958384	0.00849064
SLC16A9	Catechol	0.999797	0.0212025
SLC25A16	Catechol	0.610547	-0.11161
SLC29A3	Catechol	0.871244	-0.0694388
SLC16A12	Catechol	0.952082	0.0605907
SLC35G1	Catechol	0.804171	-0.0553503
CNNM1	Catechol	0.808069	-0.098165
SLC25A28	Catechol	0.972873	0.0425723
SFXN3	Catechol	0.56518	0.147647
MFSD13A	Catechol	0.00329675	-0.291527
SFXN2	Catechol	0.00295842	-0.313914
CNNM2	Catechol	0.998722	-0.0117741
SLC18A2	Catechol	0.00623556	-0.304273
SFXN4	Catechol	0.0133141	-0.259707
SLC25A22	Catechol	0.981427	-0.0121087
SLC22A18	Catechol	0.635128	-0.124925
TMEM41B	Catechol	0.986732	-0.101349
SLC6A5	Catechol	0.88204	-0.140976
SLC17A6	Catechol	0.699059	-0.117847
SLC5A12	Catechol	0.80255	0.0857257
SLC1A2	Catechol	0.749626	-0.124265
SLC35C1	Catechol	0.792791	0.05168
SLC39A13	Catechol	0.0133217	0.322959
MTCH2	Catechol	0.992501	-0.0327919
SLC43A3	Catechol	0.540071	0.10641
SLC43A1	Catechol	0.834399	-0.0795399
SLC15A3	Catechol	0.0594529	0.235033
SLC3A2	Catechol	0.879249	-0.030603
SLC22A6	Catechol	0.994964	0.0570194
SLC22A8	Catechol	0.999627	-0.00789561
SLC22A24	Catechol	0.998864	0.0470643
SLC22A10	Catechol	0.984671	-0.0685665
SLC22A25	Catechol	0.678338	-0.127635
SLC22A9	Catechol	0.313434	-0.138855
SLC22A11	Catechol	0.246463	-0.15808
SLC22A12	Catechol	0.997592	0.0291135
SLC25A45	Catechol	0.461076	-0.126706
SLC29A2	Catechol	0.000435975	-0.356204
UNC93B1	Catechol	0.641137	-0.0575078
UCP2	Catechol	0.453569	-0.136863
UCP3	Catechol	0.999475	0.00567794
SLCO2B1	Catechol	0.977366	0.0246952
SLC36A4	Catechol	0.290101	0.127581
SLC35F2	Catechol	0.897639	-0.0270268
SIDT2	Catechol	0.989289	0.0641478
SLC37A4	Catechol	0.00316131	-0.315692
SLC37A2	Catechol	0.339619	0.163782
SLC6A12	Catechol	0.780718	0.106323
SLC6A13	Catechol	0.999757	0.0752543
SLC2A14	Catechol	0.222353	0.180519
SLC2A3	Catechol	0.0855448	0.239425
SLC15A5	Catechol	0.997001	-0.088552
SLCO1C1	Catechol	0.267394	-0.131562
SLCO1B3	Catechol	0.833152	0.0297281
SLCO1B7	Catechol	0.988471	0.002465
SLCO1B1	Catechol	0.47326	-0.103639
SLCO1A2	Catechol	0.997884	-0.0683895
SLC2A13	Catechol	0.724531	0.0777867
SLC38A1	Catechol	0.0876959	-0.24085
SLC38A2	Catechol	0.829031	0.0840223
SLC38A4	Catechol	0.555164	0.118906
SLC48A1	Catechol	0.458305	-0.125681
LMBR1L	Catechol	0.999729	-0.00637853
SLC11A2	Catechol	0.521433	-0.142837
LETMD1	Catechol	0.0788356	-0.236089
SLC4A8	Catechol	0.407619	0.100715
MFSD5	Catechol	0.998345	0.115918
SLC39A5	Catechol	0.617592	-0.126309
SLC26A10P	Catechol	0.113476	0.16854
SLC16A7	Catechol	0.999576	0.0291356
SLC35E3	Catechol	0.998477	0.00578947
SLC6A15	Catechol	0.965352	-0.0396829
SLC25A3	Catechol	0.766325	-0.0596061
SLC17A8	Catechol	0.96719	-0.0774758
SLC5A8	Catechol	0.99964	-0.0666041
SLC41A2	Catechol	0.998844	0.067954
SVOP	Catechol	0.409951	-0.132841
SLC8B1	Catechol	0.801172	0.0855141
SLC15A4	Catechol	0.999932	-0.0242558
SLC46A3	Catechol	0.363441	0.15175
SLC7A1	Catechol	0.99662	-0.040352
SLC25A15	Catechol	0.181322	-0.193071
SLC25A30	Catechol	0.478267	0.136887
SLC15A1	Catechol	0.992093	-0.0168335
SLC10A2	Catechol	0.504291	-0.116002
TMCO3	Catechol	0.166856	0.183081
SLC39A2	Catechol	0.982225	0.0171546
SLC7A7	Catechol	0.69138	0.119913
SLC7A8	Catechol	0.856888	-0.0510805
SLC22A17	Catechol	0.0174474	0.23817
SLC25A21	Catechol	0.932746	-0.0731179
SLC35F4	Catechol	0.625659	-0.150765
SLC38A6	Catechol	0.584369	0.125779
SLC39A9	Catechol	0.154363	-0.179557
SLC10A1	Catechol	0.93871	-0.0438244
SLC8A3	Catechol	0.981046	-0.102331
FLVCR2	Catechol	0.898391	0.0338236
SLC24A4	Catechol	0.842826	0.0676393
SLC25A29	Catechol	0.925217	0.0977867
SLC25A47	Catechol	0.773743	0.0793553
NIPA2	Catechol	0.998964	-0.0123911
NIPA1	Catechol	0.831791	-0.112715
OCA2	Catechol	0.625877	-0.10292
SLC12A6	Catechol	0.998819	0.00871732
DISP2	Catechol	0.995771	0.0323283
SLC28A2	Catechol	0.344613	-0.174975
SLC30A4	Catechol	0.0652551	0.231387
SLC24A5	Catechol	0.980953	-0.0131688
SLC12A1	Catechol	0.730959	-0.066897
SLC27A2	Catechol	0.0248505	-0.277811
SLC51B	Catechol	0.99789	0.00122649
SLC24A1	Catechol	0.852204	-0.158749
STRA6	Catechol	0.953665	-0.0419728
SLC28A1	Catechol	0.854632	-0.0332228
RHCG	Catechol	0.998146	-0.0158753
SV2B	Catechol	0.110391	-0.22094
SLCO3A1	Catechol	0.973649	-0.0460718
CLCN7	Catechol	0.996533	0.0825479
SLC5A11	Catechol	0.995398	-0.030153
CLN3	Catechol	0.0762473	-0.202883
SPNS1	Catechol	0.825654	-0.0982433
SLC5A2	Catechol	0.96956	-0.122056
SLC6A2	Catechol	0.938322	0.0721471
SLC12A3	Catechol	0.528421	0.143049
SLC38A7	Catechol	0.569951	0.111345
SLC9A5	Catechol	0.883324	0.0811711
SLC12A4	Catechol	0.00283319	0.338261
SLC7A6	Catechol	0.998848	0.0655385
SLC38A8	Catechol	0.994189	-0.0508633
SLC7A5	Catechol	0.62417	-0.0952597
SLC22A31	Catechol	0.996256	-0.00908346
SLC43A2	Catechol	0.997931	0.0194981
CTNS	Catechol	0.997335	0.108128
SPNS3	Catechol	0.28933	-0.13223
SPNS2	Catechol	0.0452372	-0.198669
SLC25A11	Catechol	0.252126	-0.176002
SLC52A1	Catechol	0.932724	-0.0247194
SLC13A5	Catechol	0.996763	0.00104218
SLC16A13	Catechol	0.968111	0.0110491
SLC16A11	Catechol	0.536715	-0.142708
SLC2A4	Catechol	0.878204	-0.0878285
SLC35G6	Catechol	0.990121	-0.0632766
MPDU1	Catechol	0.995689	0.0121297
SLC25A35	Catechol	0.997144	-0.00181248
MFSD6L	Catechol	0.0125137	-0.319445
SLC5A10	Catechol	0.234862	-0.170491
SLC47A1	Catechol	0.365179	0.173723
SLC47A2	Catechol	0.241984	-0.140603
SLC46A1	Catechol	0.265024	-0.164134
SLC13A2	Catechol	0.727817	-0.0813351
SLC6A4	Catechol	0.574412	-0.118048
SLC35G3	Catechol	0.999024	0.0592205
STARD3	Catechol	0.449528	0.146121
SLC4A1	Catechol	0.748753	-0.0791426
SLC25A39	Catechol	0.0810011	-0.239352
SLC35B1	Catechol	0.995645	-0.0039038
SLC16A6	Catechol	0.997802	-0.0047473
SLC39A11	Catechol	0.12937	-0.179627
TMEM104	Catechol	0.097192	0.22932
SLC16A5	Catechol	0.406683	-0.0919554
SLC25A19	Catechol	0.0414616	-0.247093
MFSD11	Catechol	0.837353	-0.0930917
SLC26A11	Catechol	0.842943	0.0755838
SLC38A10	Catechol	0.999332	0.0933043
SLC25A10	Catechol	0.0193167	-0.260892
SLC16A3	Catechol	0.415988	0.130784
SLC35G4	Catechol	0.441739	0.177674
TMEM241	Catechol	0.397846	-0.219498
NPC1	Catechol	0.10095	0.201837
SLC25A52	Catechol	0.727453	0.11865
SLC39A6	Catechol	0.999051	-0.0626629
SLC14A2	Catechol	0.99491	0.0706097
SLC14A1	Catechol	0.978325	-0.00717809
SLC66A2	Catechol	0.707003	0.0806727
SLC39A3	Catechol	0.399749	0.134183
MFSD12	Catechol	0.992315	0.110983
SLC25A41	Catechol	0.948765	-0.0461534
SLC25A23	Catechol	0.78266	-0.06023
SLC44A2	Catechol	0.812476	0.0590241
TMEM205	Catechol	0.661679	-0.103266
SLC1A6	Catechol	0.85299	0.106921
SLC35E1	Catechol	0.57343	0.132049
SLC27A1	Catechol	0.497296	0.150627
SLC5A5	Catechol	0.797783	-0.0973784
SLC25A42	Catechol	0.995139	0.0419589
SLC7A9	Catechol	0.686285	0.129795
SLC7A10	Catechol	0.092769	0.202455
SLC1A5	Catechol	0.211909	-0.141621
SLC8A2	Catechol	0.834234	0.0440223
SLC6A16	Catechol	0.740714	0.142593
SLC17A7	Catechol	0.516618	0.0973336
SLC27A5	Catechol	0.0103719	-0.344587
SLC52A3	Catechol	0.551102	-0.0891635
SLC4A11	Catechol	0.916438	-0.0196236
SLC23A2	Catechol	0.551407	0.124308
SLC24A3	Catechol	0.547419	-0.145359
XKR7	Catechol	0.212581	-0.175009
SLC32A1	Catechol	0.94017	0.0651978
SLC12A5	Catechol	0.736392	0.0611258
SLC35C2	Catechol	0.990685	-0.109285
SLC13A3	Catechol	0.999898	0.00934472
SLC2A10	Catechol	0.449454	0.129969
SLC9A8	Catechol	0.983664	-0.0181178
SLCO4A1	Catechol	0.0632802	-0.213308
SLC17A9	Catechol	0.707551	-0.123712
SLC37A1	Catechol	0.227365	-0.148466
SLC19A1	Catechol	0.915773	0.0436319
XKR3	Catechol	0.999219	0.0484798
SLC25A18	Catechol	0.829437	0.150474
SLC25A1	Catechol	0.996858	0.00410596
SLC7A4	Catechol	0.988878	0.0270917
SLC2A11	Catechol	0.945621	-0.0355315
SLC35E4	Catechol	0.543421	0.160533
SLC5A1	Catechol	0.025746	-0.227404
SLC5A4	Catechol	0.998376	-0.0206793
SLC16A8	Catechol	0.279154	-0.179641
TMEM184B	Catechol	0.00266987	0.336738
SLC25A17	Catechol	0.999322	-0.0961973
TSPO	Catechol	0.838231	0.037581
SLC25A6	Catechol	0.582143	-0.0894563
CLCN4	Catechol	0.998848	0.0997177
PTCHD1	Catechol	0.999326	-0.0448073
XK	Catechol	0.491162	-0.180038
MPC1L	Catechol	0.998947	-0.0470989
SLC9A7	Catechol	0.382143	0.165173
SLC38A5	Catechol	0.951648	-0.0383548
SLC35A2	Catechol	0.945126	0.050488
CLCN5	Catechol	0.33121	-0.128804
SLC7A3	Catechol	0.816944	0.0409162
SLC16A2	Catechol	0.000366097	0.367585
MAGT1	Catechol	0.330931	0.14977
XKRX	Catechol	0.180836	-0.148938
SLC25A43	Catechol	0.158138	0.176215
SLC25A5	Catechol	0.660515	-0.194674
SLC25A14	Catechol	0.996352	-0.00336354
SLC9A6	Catechol	0.195446	0.188208
SLC6A8	Catechol	0.999119	-0.0392855
SLC10A3	Catechol	0.153192	0.183785
SLC35E2B	N-Acetylimidazole	0.586133	-0.0849948
SLC35E2A	N-Acetylimidazole	0.681208	-0.0949599
SLC45A1	N-Acetylimidazole	0.301744	-0.132409
SLC2A7	N-Acetylimidazole	0.95905	0.0384508
SLC2A5	N-Acetylimidazole	0.944545	-0.0224085
SLC25A33	N-Acetylimidazole	0.998123	0.000714535
DISP3	N-Acetylimidazole	0.973904	0.0764413
CLCN6	N-Acetylimidazole	0.363064	-0.158536
SLC25A34	N-Acetylimidazole	0.594238	-0.0771802
CLCNKA	N-Acetylimidazole	0.972895	0.0198956
CLCNKB	N-Acetylimidazole	0.972877	-0.0144789
SLC66A1	N-Acetylimidazole	0.404419	-0.144183
NIPAL3	N-Acetylimidazole	0.998189	0.057961
RHD	N-Acetylimidazole	0.998678	-0.0173571
RHCE	N-Acetylimidazole	0.943456	0.041206
SLC30A2	N-Acetylimidazole	0.957098	-0.0125519
SLC9A1	N-Acetylimidazole	0.392686	0.132747
XKR8	N-Acetylimidazole	0.964258	0.0321575
LAPTM5	N-Acetylimidazole	0.996009	0.0212687
TMEM234	N-Acetylimidazole	0.7269	0.062419
MFSD2A	N-Acetylimidazole	0.936611	0.0811502
SLC2A1	N-Acetylimidazole	0.508201	0.111746
SLC6A9	N-Acetylimidazole	0.198281	0.231272
PTCH2	N-Acetylimidazole	0.979841	-0.015908
SLC5A9	N-Acetylimidazole	0.554541	-0.200399
SLC1A7	N-Acetylimidazole	0.998128	0.0162157
SLC35D1	N-Acetylimidazole	0.756652	0.139073
SLC44A5	N-Acetylimidazole	0.023125	0.316145
SLC44A3	N-Acetylimidazole	0.0764197	0.211701
SLC35A3	N-Acetylimidazole	0.933087	0.0356779
MFSD14A	N-Acetylimidazole	0.991511	-0.00812827
SLC30A7	N-Acetylimidazole	0.328566	0.153677
SLC25A24	N-Acetylimidazole	0.368436	-0.118452
SLC6A17	N-Acetylimidazole	0.655712	-0.0784141
SLC16A4	N-Acetylimidazole	0.999695	-0.164779
SLC16A1	N-Acetylimidazole	0.99716	0.104155
SLC22A15	N-Acetylimidazole	0.785602	0.0446392
SV2A	N-Acetylimidazole	0.239077	-0.179212
SLC27A3	N-Acetylimidazole	0.657262	0.138435
SLC39A1	N-Acetylimidazole	0.953131	0.0228407
SLC50A1	N-Acetylimidazole	0.137039	0.227034
SLC25A44	N-Acetylimidazole	0.991809	0.0315127
RHBG	N-Acetylimidazole	0.0188124	0.2628
MPC2	N-Acetylimidazole	0.944723	0.0162879
SLC19A2	N-Acetylimidazole	0.86746	0.0262496
SLC9C2	N-Acetylimidazole	0.627042	-0.0691332
XPR1	N-Acetylimidazole	0.92435	-0.0247264
MFSD4A	N-Acetylimidazole	0.860566	0.0297839
SLC45A3	N-Acetylimidazole	0.689223	0.0716905
SLC41A1	N-Acetylimidazole	0.56336	-0.0721401
SLC26A9	N-Acetylimidazole	0.446074	0.105917
SLC30A1	N-Acetylimidazole	0.775757	-0.0595783
FLVCR1	N-Acetylimidazole	0.368397	0.0992715
SLC30A10	N-Acetylimidazole	0.561444	-0.102244
DISP1	N-Acetylimidazole	0.952538	-0.107571
ARV1	N-Acetylimidazole	0.329169	0.175514
SLC35F3	N-Acetylimidazole	0.998823	-0.0103418
SLC66A3	N-Acetylimidazole	0.883653	-0.0549843
LAPTM4A	N-Acetylimidazole	0.397722	-0.109073
MFSD2B	N-Acetylimidazole	0.967129	-0.0211189
SLC35F6	N-Acetylimidazole	0.975595	-0.0192402
SLC5A6	N-Acetylimidazole	0.574341	0.139334
SLC30A3	N-Acetylimidazole	0.902072	0.10572
SLC30A6	N-Acetylimidazole	0.998276	-0.102436
SLC8A1	N-Acetylimidazole	0.830152	-0.0453817
SLC3A1	N-Acetylimidazole	0.975177	0.0218404
SLC1A4	N-Acetylimidazole	0.795695	-0.0691948
SFXN5	N-Acetylimidazole	0.265931	-0.162614
SLC4A5	N-Acetylimidazole	0.897119	-0.0430986
CNNM4	N-Acetylimidazole	0.978858	0.0741582
CNNM3	N-Acetylimidazole	0.703454	0.0893831
SLC9A4	N-Acetylimidazole	0.306384	0.172413
SLC9A2	N-Acetylimidazole	0.118192	0.291203
MFSD9	N-Acetylimidazole	0.754323	0.0421262
SLC5A7	N-Acetylimidazole	0.9781	0.00752377
SLC20A1	N-Acetylimidazole	0.973402	-0.0351481
SLC35F5	N-Acetylimidazole	0.775909	-0.125455
TMEM163	N-Acetylimidazole	0.717025	0.0663074
SLC4A10	N-Acetylimidazole	0.907932	-0.0450047
SLC38A11	N-Acetylimidazole	0.901175	-0.0488553
SLC25A12	N-Acetylimidazole	0.943303	-0.062039
GPR155	N-Acetylimidazole	0.547831	-0.143165
SLC40A1	N-Acetylimidazole	0.929173	-0.0221819
MFSD6	N-Acetylimidazole	0.983122	-0.00767166
SLC39A10	N-Acetylimidazole	0.945544	-0.0855594
SLC11A1	N-Acetylimidazole	0.723056	0.0666574
SLC23A3	N-Acetylimidazole	0.848273	-0.116884
SLC4A3	N-Acetylimidazole	0.739257	-0.0550715
SLC19A3	N-Acetylimidazole	0.953339	0.023769
SLC16A14	N-Acetylimidazole	0.259048	0.210314
SLC6A11	N-Acetylimidazole	0.805846	0.0374338
SLC6A1	N-Acetylimidazole	0.715266	-0.0874097
SLC6A6	N-Acetylimidazole	0.710551	-0.092534
SLC4A7	N-Acetylimidazole	0.624512	-0.109278
SLC22A13	N-Acetylimidazole	0.974381	0.0577518
SLC22A14	N-Acetylimidazole	0.553968	0.116944
SLC25A38	N-Acetylimidazole	0.999536	-0.0402266
SLC6A20	N-Acetylimidazole	0.203549	0.16022
SCAP	N-Acetylimidazole	0.992008	0.00930638
SLC26A6	N-Acetylimidazole	0.644894	0.147588
SLC25A20	N-Acetylimidazole	0.999807	-0.078313
SLC38A3	N-Acetylimidazole	0.744506	0.0793251
RFT1	N-Acetylimidazole	0.288377	0.151659
SLC25A26	N-Acetylimidazole	0.735753	-0.0636912
SLC9C1	N-Acetylimidazole	0.999516	-0.0138936
SLC35A5	N-Acetylimidazole	0.0757582	-0.240523
SIDT1	N-Acetylimidazole	0.192389	0.205242
SLC15A2	N-Acetylimidazole	0.00594116	0.317686
SLC49A4	N-Acetylimidazole	0.998863	0.000400837
SLC12A8	N-Acetylimidazole	0.473158	0.114259
SLC41A3	N-Acetylimidazole	0.691666	0.0987104
SLCO2A1	N-Acetylimidazole	0.933854	-0.0160895
SLC35G2	N-Acetylimidazole	0.709793	-0.167651
SLC25A36	N-Acetylimidazole	0.999153	-0.0569641
SLC9A9	N-Acetylimidazole	0.452552	-0.106583
SLC33A1	N-Acetylimidazole	0.997762	0.00242245
SLC66A1L	N-Acetylimidazole	0.126404	-0.225697
MFSD1	N-Acetylimidazole	0.755213	-0.0828407
SLC7A14	N-Acetylimidazole	0.995847	-0.015529
SLC2A2	N-Acetylimidazole	0.46657	-0.219209
CLCN2	N-Acetylimidazole	0.337649	0.14802
TMEM41A	N-Acetylimidazole	0.893934	0.101227
SLC51A	N-Acetylimidazole	0.901305	0.0490484
SLC49A3	N-Acetylimidazole	0.998615	-0.0669711
SLC26A1	N-Acetylimidazole	0.999864	0.0190728
LETM1	N-Acetylimidazole	0.999661	0.0129278
MFSD10	N-Acetylimidazole	0.998274	-0.0209306
SLC2A9	N-Acetylimidazole	0.462915	0.1645
SLC34A2	N-Acetylimidazole	0.466391	0.11625
SLC30A9	N-Acetylimidazole	0.882309	-0.0287801
NIPAL1	N-Acetylimidazole	0.103377	0.199962
SLC10A4	N-Acetylimidazole	0.976163	-0.0101917
TMEM165	N-Acetylimidazole	0.96938	-0.0106727
SLC4A4	N-Acetylimidazole	0.644405	-0.126002
SLC10A6	N-Acetylimidazole	0.999244	0.10774
SLC39A8	N-Acetylimidazole	0.583165	0.143025
SLC9B1	N-Acetylimidazole	0.629221	0.0687278
SLC9B2	N-Acetylimidazole	0.628327	0.0927884
OSTC	N-Acetylimidazole	0.9706	0.0345451
SLC25A31	N-Acetylimidazole	0.964977	0.0894483
MFSD8	N-Acetylimidazole	0.746174	0.0680028
SLC7A11	N-Acetylimidazole	0.221576	0.1674
UCP1	N-Acetylimidazole	0.999444	-0.0157136
SLC10A7	N-Acetylimidazole	0.0721624	0.213336
TMEM184C	N-Acetylimidazole	0.903671	0.0427815
TMEM144	N-Acetylimidazole	0.360014	0.112363
CLCN3	N-Acetylimidazole	0.959806	0.00911816
SLC25A4	N-Acetylimidazole	0.806542	0.0478146
SLC9A3	N-Acetylimidazole	0.99581	-0.00475078
SLC12A7	N-Acetylimidazole	0.170585	0.159428
SLC6A19	N-Acetylimidazole	0.790412	0.0435392
SLC6A18	N-Acetylimidazole	0.808259	0.10512
SLC6A3	N-Acetylimidazole	0.996401	-0.00727229
ANKH	N-Acetylimidazole	0.978104	0.0668595
SLC45A2	N-Acetylimidazole	0.935243	-0.0600419
LMBRD2	N-Acetylimidazole	0.972984	0.0727083
SLC1A3	N-Acetylimidazole	0.0895681	0.224026
SLC38A9	N-Acetylimidazole	0.999864	0.126264
SLC30A5	N-Acetylimidazole	0.937142	0.0970199
HMGCR	N-Acetylimidazole	0.937612	0.0494876
SV2C	N-Acetylimidazole	0.985826	0.0361363
SLCO4C1	N-Acetylimidazole	0.998093	-0.0717046
SLCO6A1	N-Acetylimidazole	0.997375	0.0592861
SLC25A46	N-Acetylimidazole	0.775258	-0.108156
SLC12A2	N-Acetylimidazole	0.0507145	0.262659
SLC27A6	N-Acetylimidazole	0.852247	0.0611096
SLC22A4	N-Acetylimidazole	0.961656	-0.0081213
SLC22A5	N-Acetylimidazole	0.312566	0.233088
SLC25A48	N-Acetylimidazole	0.328674	0.178295
SLC23A1	N-Acetylimidazole	0.899403	0.0665528
SLC4A9	N-Acetylimidazole	0.859757	0.088203
SLC35A4	N-Acetylimidazole	0.995065	0.0336528
SLC25A2	N-Acetylimidazole	0.997416	0.0528898
SLC26A2	N-Acetylimidazole	0.720333	-0.0855734
SLC6A7	N-Acetylimidazole	0.971187	0.0266518
SLC36A3	N-Acetylimidazole	0.967954	0.138533
SLC36A2	N-Acetylimidazole	0.981413	-0.0078768
SLC36A1	N-Acetylimidazole	0.987598	-0.00537818
NIPAL4	N-Acetylimidazole	0.980596	0.117423
SFXN1	N-Acetylimidazole	0.973498	0.0399791
SLC34A1	N-Acetylimidazole	0.483737	0.0864991
SLC22A23	N-Acetylimidazole	0.737787	0.12169
SLC35B3	N-Acetylimidazole	0.663432	-0.0906727
TMEM14C	N-Acetylimidazole	0.0483279	-0.208261
TMEM14B	N-Acetylimidazole	0.0638348	-0.242524
SLC17A4	N-Acetylimidazole	0.941243	-0.055012
SLC17A1	N-Acetylimidazole	0.968848	0.00977278
SLC17A3	N-Acetylimidazole	0.988176	-0.0612256
SLC17A2	N-Acetylimidazole	0.999789	-0.0181568
SLC44A4	N-Acetylimidazole	0.757796	0.059146
SLC39A7	N-Acetylimidazole	0.986022	-0.0052039
SLC26A8	N-Acetylimidazole	0.989996	-0.00336357
MTCH1	N-Acetylimidazole	0.351093	-0.119739
TSPO2	N-Acetylimidazole	0.893477	0.0175902
SLC22A7	N-Acetylimidazole	0.986345	0.0119324
SLC29A1	N-Acetylimidazole	0.753655	-0.0635308
SLC35B2	N-Acetylimidazole	0.929027	-0.09168
SLC25A27	N-Acetylimidazole	0.948588	0.0521959
PTCHD4	N-Acetylimidazole	0.933568	-0.0268304
RHAG	N-Acetylimidazole	0.999728	0.0797799
TMEM14A	N-Acetylimidazole	0.983929	-0.0899338
LMBRD1	N-Acetylimidazole	0.543503	0.192356
SLC17A5	N-Acetylimidazole	0.916581	0.0558383
SLC35A1	N-Acetylimidazole	0.622444	0.0791879
SLC22A16	N-Acetylimidazole	0.999537	-0.0115342
SLC16A10	N-Acetylimidazole	0.302251	0.150934
MFSD4B	N-Acetylimidazole	0.975736	0.015542
SLC35F1	N-Acetylimidazole	0.736467	-0.0598962
SLC18B1	N-Acetylimidazole	0.00613314	0.315845
SLC2A12	N-Acetylimidazole	0.946195	0.0752144
SLC35D3	N-Acetylimidazole	0.751252	0.0631605
OSTCP1	N-Acetylimidazole	0.981957	0.00914794
SLC22A1	N-Acetylimidazole	0.907995	-0.0346636
SLC22A2	N-Acetylimidazole	0.802237	-0.0936406
SLC22A3	N-Acetylimidazole	0.821504	0.0556013
MPC1	N-Acetylimidazole	0.127387	0.189261
UNC93A	N-Acetylimidazole	0.98793	0.0217129
TMEM184A	N-Acetylimidazole	0.0900527	0.184922
SLC29A4	N-Acetylimidazole	0.0706189	-0.229725
STARD3NL	N-Acetylimidazole	0.015022	-0.262708
NPC1L1	N-Acetylimidazole	0.504597	0.114434
SLC25A40	N-Acetylimidazole	0.603415	-0.102245
SLC25A13	N-Acetylimidazole	0.96704	0.00884977
SLC12A9	N-Acetylimidazole	0.348488	0.134333
SLC26A5	N-Acetylimidazole	0.733418	0.0581213
SLC26A4	N-Acetylimidazole	0.233959	-0.174597
SLC26A3	N-Acetylimidazole	0.914092	0.0779301
SLC13A1	N-Acetylimidazole	0.999055	0.0618949
SLC35B4	N-Acetylimidazole	0.233302	-0.200777
SLC13A4	N-Acetylimidazole	0.969637	0.129573
SVOPL	N-Acetylimidazole	0.99934	0.0655207
SLC37A3	N-Acetylimidazole	0.568398	-0.106358
CLCN1	N-Acetylimidazole	0.998512	0.151165
SLC4A2	N-Acetylimidazole	0.999864	-0.107759
LMBR1	N-Acetylimidazole	0.765763	0.0364901
XKR6	N-Acetylimidazole	0.0765167	-0.2818
SLC35G5	N-Acetylimidazole	0.519068	-0.131895
TUSC3	N-Acetylimidazole	0.571106	-0.087473
SLC7A2	N-Acetylimidazole	0.685863	0.105894
SLC18A1	N-Acetylimidazole	0.461413	-0.114752
SLC39A14	N-Acetylimidazole	0.986846	-0.00346462
SLC25A37	N-Acetylimidazole	0.812356	0.105525
LETM2	N-Acetylimidazole	0.999271	0.0831196
SLC20A2	N-Acetylimidazole	0.0775764	0.237348
XKR4	N-Acetylimidazole	0.803763	-0.0611934
SLCO5A1	N-Acetylimidazole	0.736058	-0.108944
XKR9	N-Acetylimidazole	0.902144	-0.205608
SLC10A5	N-Acetylimidazole	0.404148	0.124908
SLC7A13	N-Acetylimidazole	0.824959	0.0495874
TMEM64	N-Acetylimidazole	0.961742	-0.112422
SLC26A7	N-Acetylimidazole	0.999604	-0.0221377
LAPTM4B	N-Acetylimidazole	0.998349	-0.0740885
NIPAL2	N-Acetylimidazole	0.700022	0.0782468
SLC25A32	N-Acetylimidazole	0.995771	-0.143939
SLC30A8	N-Acetylimidazole	0.998864	0.09363
SLC45A4	N-Acetylimidazole	0.0194572	0.29336
SLC52A2	N-Acetylimidazole	0.859878	-0.0565284
SLC39A4	N-Acetylimidazole	0.742139	0.0750819
MFSD3	N-Acetylimidazole	0.0394677	0.260275
SLC1A1	N-Acetylimidazole	0.849986	0.0512357
SLC24A2	N-Acetylimidazole	0.977615	0.0179423
SLC25A51	N-Acetylimidazole	0.371641	-0.152987
SLC28A3	N-Acetylimidazole	0.852427	-0.0492689
MFSD14B	N-Acetylimidazole	0.42898	-0.123269
PTCH1	N-Acetylimidazole	0.510457	-0.105755
SLC35D2	N-Acetylimidazole	0.91031	-0.0403276
SLC44A1	N-Acetylimidazole	0.509354	0.123604
TMEM245	N-Acetylimidazole	0.069256	-0.204925
SLC46A2	N-Acetylimidazole	0.928977	0.0447238
SLC31A2	N-Acetylimidazole	0.651914	0.068083
SLC31A1	N-Acetylimidazole	0.954882	0.144423
SLC2A8	N-Acetylimidazole	0.996608	-0.0349285
SLC25A25	N-Acetylimidazole	0.906263	-0.0454514
SLC27A4	N-Acetylimidazole	0.989909	0.0586093
SLC2A6	N-Acetylimidazole	0.250784	-0.126908
SLC34A3	N-Acetylimidazole	0.999032	-0.00289997
SLC39A12	N-Acetylimidazole	0.977992	-0.0971869
PTCHD3	N-Acetylimidazole	0.999794	-0.0339935
SLC18A3	N-Acetylimidazole	0.37076	-0.121305
SLC16A9	N-Acetylimidazole	0.999797	-0.0238899
SLC25A16	N-Acetylimidazole	0.860439	-0.0424608
SLC29A3	N-Acetylimidazole	0.810523	0.188784
SLC16A12	N-Acetylimidazole	0.921051	-0.0925827
SLC35G1	N-Acetylimidazole	0.636253	0.102063
CNNM1	N-Acetylimidazole	0.781015	0.103414
SLC25A28	N-Acetylimidazole	0.945303	0.144197
SFXN3	N-Acetylimidazole	0.754839	-0.103249
MFSD13A	N-Acetylimidazole	0.421405	0.0898989
SFXN2	N-Acetylimidazole	0.200104	0.132614
CNNM2	N-Acetylimidazole	0.998722	0.034099
SLC18A2	N-Acetylimidazole	0.0888143	0.183998
SFXN4	N-Acetylimidazole	0.187899	0.13526
SLC25A22	N-Acetylimidazole	0.973349	-0.0407703
SLC22A18	N-Acetylimidazole	0.805922	0.052656
TMEM41B	N-Acetylimidazole	0.986732	0.0167619
SLC6A5	N-Acetylimidazole	0.970898	0.0281765
SLC17A6	N-Acetylimidazole	0.92507	0.0387448
SLC5A12	N-Acetylimidazole	0.750935	0.126382
SLC1A2	N-Acetylimidazole	0.86623	0.0810052
SLC35C1	N-Acetylimidazole	0.540631	0.110777
SLC39A13	N-Acetylimidazole	0.0494696	-0.233576
MTCH2	N-Acetylimidazole	0.992501	-0.0487208
SLC43A3	N-Acetylimidazole	0.415552	-0.14183
SLC43A1	N-Acetylimidazole	0.970594	0.0203834
SLC15A3	N-Acetylimidazole	0.832416	-0.0329522
SLC3A2	N-Acetylimidazole	0.140068	0.198815
SLC22A6	N-Acetylimidazole	0.994964	0.0199698
SLC22A8	N-Acetylimidazole	0.999627	-0.00553705
SLC22A24	N-Acetylimidazole	0.998864	0.126822
SLC22A10	N-Acetylimidazole	0.984671	0.0863672
SLC22A25	N-Acetylimidazole	0.902722	-0.0274369
SLC22A9	N-Acetylimidazole	0.175616	0.20504
SLC22A11	N-Acetylimidazole	0.0400743	0.31043
SLC22A12	N-Acetylimidazole	0.997592	0.0533735
SLC25A45	N-Acetylimidazole	0.894259	0.0231753
SLC29A2	N-Acetylimidazole	0.00446687	0.279547
UNC93B1	N-Acetylimidazole	0.0218946	0.263053
UCP2	N-Acetylimidazole	0.430306	-0.142851
UCP3	N-Acetylimidazole	0.999475	-0.0045312
SLCO2B1	N-Acetylimidazole	0.973206	-0.0315879
SLC36A4	N-Acetylimidazole	0.100676	-0.234733
SLC35F2	N-Acetylimidazole	0.620759	0.0934786
SIDT2	N-Acetylimidazole	0.989289	0.0240084
SLC37A4	N-Acetylimidazole	0.0427194	0.212635
SLC37A2	N-Acetylimidazole	0.264451	0.182032
SLC6A12	N-Acetylimidazole	0.853618	-0.0617098
SLC6A13	N-Acetylimidazole	0.999757	-0.0868308
SLC2A14	N-Acetylimidazole	0.730454	-0.0524478
SLC2A3	N-Acetylimidazole	0.308927	-0.122116
SLC15A5	N-Acetylimidazole	0.997001	-0.104526
SLCO1C1	N-Acetylimidazole	0.028436	0.289937
SLCO1B3	N-Acetylimidazole	0.0423329	0.240129
SLCO1B7	N-Acetylimidazole	0.0213012	0.271619
SLCO1B1	N-Acetylimidazole	0.243728	0.185395
SLCO1A2	N-Acetylimidazole	0.997884	0.0161946
SLC2A13	N-Acetylimidazole	0.736509	-0.0742663
SLC38A1	N-Acetylimidazole	0.241013	0.163876
SLC38A2	N-Acetylimidazole	0.056104	0.307292
SLC38A4	N-Acetylimidazole	0.29886	0.256456
SLC48A1	N-Acetylimidazole	0.297277	0.233182
LMBR1L	N-Acetylimidazole	0.999729	-0.00157546
SLC11A2	N-Acetylimidazole	0.743593	0.0808853
LETMD1	N-Acetylimidazole	0.17072	0.16625
SLC4A8	N-Acetylimidazole	0.0687292	-0.222635
MFSD5	N-Acetylimidazole	0.998345	-0.0021436
SLC39A5	N-Acetylimidazole	0.932431	0.0352632
SLC26A10P	N-Acetylimidazole	0.133365	-0.159812
SLC16A7	N-Acetylimidazole	0.999576	-0.0894911
SLC35E3	N-Acetylimidazole	0.998477	-0.0449948
SLC6A15	N-Acetylimidazole	0.993941	-0.00714535
SLC25A3	N-Acetylimidazole	0.888725	0.0277205
SLC17A8	N-Acetylimidazole	0.970354	-0.057348
SLC5A8	N-Acetylimidazole	0.99964	-0.0576259
SLC41A2	N-Acetylimidazole	0.329432	-0.242715
SVOP	N-Acetylimidazole	0.483239	0.116695
SLC8B1	N-Acetylimidazole	0.668098	0.125525
SLC15A4	N-Acetylimidazole	0.999932	-0.153994
SLC46A3	N-Acetylimidazole	0.952925	0.0120356
SLC7A1	N-Acetylimidazole	0.99662	0.00598118
SLC25A15	N-Acetylimidazole	0.809949	0.0447682
SLC25A30	N-Acetylimidazole	0.459555	-0.144169
SLC15A1	N-Acetylimidazole	0.876136	0.167177
SLC10A2	N-Acetylimidazole	0.752532	0.0508498
TMCO3	N-Acetylimidazole	0.114688	-0.206807
SLC39A2	N-Acetylimidazole	0.267403	0.232959
SLC7A7	N-Acetylimidazole	0.810458	-0.0782747
SLC7A8	N-Acetylimidazole	0.273138	0.221209
SLC22A17	N-Acetylimidazole	0.537489	-0.0650436
SLC25A21	N-Acetylimidazole	0.919589	0.140572
SLC35F4	N-Acetylimidazole	0.966683	0.0143544
SLC38A6	N-Acetylimidazole	0.882634	-0.0440328
SLC39A9	N-Acetylimidazole	0.015868	0.313702
SLC10A1	N-Acetylimidazole	0.890337	0.0688649
SLC8A3	N-Acetylimidazole	0.995938	0.0485035
FLVCR2	N-Acetylimidazole	0.986255	0.008313
SLC24A4	N-Acetylimidazole	0.946297	0.0317279
SLC25A29	N-Acetylimidazole	0.991639	-0.00455559
SLC25A47	N-Acetylimidazole	0.813723	-0.0638332
NIPA2	N-Acetylimidazole	0.998964	0.0421436
NIPA1	N-Acetylimidazole	0.96316	-0.0387487
OCA2	N-Acetylimidazole	0.900597	-0.0332863
SLC12A6	N-Acetylimidazole	0.998819	0.0819205
DISP2	N-Acetylimidazole	0.995771	-0.09481
SLC28A2	N-Acetylimidazole	0.800403	0.0438396
SLC30A4	N-Acetylimidazole	0.863987	0.0234367
SLC24A5	N-Acetylimidazole	0.873108	-0.0916183
SLC12A1	N-Acetylimidazole	0.988084	0.00388566
SLC27A2	N-Acetylimidazole	0.0628725	0.213398
SLC51B	N-Acetylimidazole	0.883624	-0.109315
SLC24A1	N-Acetylimidazole	0.921861	0.0383932
STRA6	N-Acetylimidazole	0.511349	0.173559
SLC28A1	N-Acetylimidazole	0.521471	0.103448
RHCG	N-Acetylimidazole	0.660534	0.23717
SV2B	N-Acetylimidazole	0.288923	0.151633
SLCO3A1	N-Acetylimidazole	0.994436	-0.0235518
CLCN7	N-Acetylimidazole	0.996533	-0.145539
SLC5A11	N-Acetylimidazole	0.995398	0.0591731
CLN3	N-Acetylimidazole	0.164097	0.155427
SPNS1	N-Acetylimidazole	0.957329	0.0294981
SLC5A2	N-Acetylimidazole	0.96956	-0.115862
SLC6A2	N-Acetylimidazole	0.661056	0.18567
SLC12A3	N-Acetylimidazole	0.748575	-0.0803081
SLC38A7	N-Acetylimidazole	0.766351	0.0612827
SLC9A5	N-Acetylimidazole	0.986403	-0.00678982
SLC12A4	N-Acetylimidazole	0.685934	0.0526316
SLC7A6	N-Acetylimidazole	0.998848	-0.0226142
SLC38A8	N-Acetylimidazole	0.998462	-0.00532317
SLC7A5	N-Acetylimidazole	0.546832	0.11267
SLC22A31	N-Acetylimidazole	0.996256	0.00727444
SLC43A2	N-Acetylimidazole	0.997931	0.0249843
CTNS	N-Acetylimidazole	0.997335	-0.0564099
SPNS3	N-Acetylimidazole	0.713083	-0.0500566
SPNS2	N-Acetylimidazole	0.613666	0.0547368
SLC25A11	N-Acetylimidazole	0.628875	0.0795957
SLC52A1	N-Acetylimidazole	0.550877	0.176539
SLC13A5	N-Acetylimidazole	0.988382	0.157814
SLC16A13	N-Acetylimidazole	0.705423	0.105591
SLC16A11	N-Acetylimidazole	0.966366	0.0230952
SLC2A4	N-Acetylimidazole	0.829417	0.125932
SLC35G6	N-Acetylimidazole	0.99901	0.000676196
MPDU1	N-Acetylimidazole	0.995689	-0.00460091
SLC25A35	N-Acetylimidazole	0.936504	-0.0762391
MFSD6L	N-Acetylimidazole	0.163352	0.156902
SLC5A10	N-Acetylimidazole	0.480263	0.103374
SLC47A1	N-Acetylimidazole	0.964668	-0.00996514
SLC47A2	N-Acetylimidazole	0.0607343	0.214664
SLC46A1	N-Acetylimidazole	0.394098	0.128198
SLC13A2	N-Acetylimidazole	0.587304	0.118871
SLC6A4	N-Acetylimidazole	0.79626	0.0560962
SLC35G3	N-Acetylimidazole	0.999024	0.0492431
STARD3	N-Acetylimidazole	0.416875	-0.163444
SLC4A1	N-Acetylimidazole	0.658667	-0.115888
SLC25A39	N-Acetylimidazole	0.35793	0.109777
SLC35B1	N-Acetylimidazole	0.994074	0.0612339
SLC16A6	N-Acetylimidazole	0.991782	-0.0210666
SLC39A11	N-Acetylimidazole	0.339712	0.112754
TMEM104	N-Acetylimidazole	0.13681	-0.194308
SLC16A5	N-Acetylimidazole	0.0612748	0.202527
SLC25A19	N-Acetylimidazole	0.604023	0.0677205
MFSD11	N-Acetylimidazole	0.990902	0.0137016
SLC26A11	N-Acetylimidazole	0.893891	-0.0603381
SLC38A10	N-Acetylimidazole	0.999332	0.00518648
SLC25A10	N-Acetylimidazole	0.42079	0.0866539
SLC16A3	N-Acetylimidazole	0.847865	-0.0431614
SLC35G4	N-Acetylimidazole	0.90216	-0.0311174
TMEM241	N-Acetylimidazole	0.588233	0.115012
NPC1	N-Acetylimidazole	0.430092	-0.0991182
SLC25A52	N-Acetylimidazole	0.856693	-0.0640157
SLC39A6	N-Acetylimidazole	0.999051	-0.0130812
SLC14A2	N-Acetylimidazole	0.99491	-0.123616
SLC14A1	N-Acetylimidazole	0.412234	0.192177
SLC66A2	N-Acetylimidazole	0.742896	-0.0726734
SLC39A3	N-Acetylimidazole	0.350794	-0.14771
MFSD12	N-Acetylimidazole	0.992315	-0.0805159
SLC25A41	N-Acetylimidazole	0.915736	-0.0585602
SLC25A23	N-Acetylimidazole	0.891633	-0.0341373
SLC44A2	N-Acetylimidazole	0.322708	0.164657
TMEM205	N-Acetylimidazole	0.686825	0.0966504
SLC1A6	N-Acetylimidazole	0.862007	0.0575838
SLC35E1	N-Acetylimidazole	0.971034	0.00779366
SLC27A1	N-Acetylimidazole	0.880864	-0.0312652
SLC5A5	N-Acetylimidazole	0.791479	0.0984188
SLC25A42	N-Acetylimidazole	0.995139	0.0200802
SLC7A9	N-Acetylimidazole	0.876639	-0.037738
SLC7A10	N-Acetylimidazole	0.248443	-0.137581
SLC1A5	N-Acetylimidazole	0.0617591	0.217616
SLC8A2	N-Acetylimidazole	0.825002	-0.0477797
SLC6A16	N-Acetylimidazole	0.937337	-0.0325932
SLC17A7	N-Acetylimidazole	0.456369	-0.109345
SLC27A5	N-Acetylimidazole	0.0253315	0.237553
SLC52A3	N-Acetylimidazole	0.0205395	0.277686
SLC4A11	N-Acetylimidazole	0.130534	0.204883
SLC23A2	N-Acetylimidazole	0.583133	-0.118017
SLC24A3	N-Acetylimidazole	0.673868	0.100652
XKR7	N-Acetylimidazole	0.81064	-0.0434857
SLC32A1	N-Acetylimidazole	0.987723	-0.0346564
SLC12A5	N-Acetylimidazole	0.493336	-0.136354
SLC35C2	N-Acetylimidazole	0.990685	0.0379888
SLC13A3	N-Acetylimidazole	0.999898	0.0387975
SLC2A10	N-Acetylimidazole	0.968945	0.00955037
SLC9A8	N-Acetylimidazole	0.878279	0.0818438
SLCO4A1	N-Acetylimidazole	0.248141	0.129888
SLC17A9	N-Acetylimidazole	0.903042	0.0337539
SLC37A1	N-Acetylimidazole	0.085917	0.234824
SLC19A1	N-Acetylimidazole	0.979318	0.00637853
XKR3	N-Acetylimidazole	0.741986	-0.17434
SLC25A18	N-Acetylimidazole	0.995686	-0.0182781
SLC25A1	N-Acetylimidazole	0.996858	0.0674277
SLC7A4	N-Acetylimidazole	0.980191	-0.0744254
SLC2A11	N-Acetylimidazole	0.91915	-0.0461415
SLC35E4	N-Acetylimidazole	0.497854	-0.200983
SLC5A1	N-Acetylimidazole	0.0614077	0.189337
SLC5A4	N-Acetylimidazole	0.998376	-0.036669
SLC16A8	N-Acetylimidazole	0.464845	0.105253
TMEM184B	N-Acetylimidazole	0.745269	-0.0417741
SLC25A17	N-Acetylimidazole	0.999322	-0.0890554
TSPO	N-Acetylimidazole	0.926874	0.0158383
SLC25A6	N-Acetylimidazole	0.954168	0.0112722
CLCN4	N-Acetylimidazole	0.998848	-0.089871
PTCHD1	N-Acetylimidazole	0.999326	-0.0115687
XK	N-Acetylimidazole	0.491162	0.167365
MPC1L	N-Acetylimidazole	0.998947	-0.0643777
SLC9A7	N-Acetylimidazole	0.979359	0.0145591
SLC38A5	N-Acetylimidazole	0.951648	0.0986337
SLC35A2	N-Acetylimidazole	0.986651	0.00472639
CLCN5	N-Acetylimidazole	0.367838	0.121063
SLC7A3	N-Acetylimidazole	0.464734	-0.114031
SLC16A2	N-Acetylimidazole	0.279081	-0.110112
MAGT1	N-Acetylimidazole	0.889206	-0.0347996
XKRX	N-Acetylimidazole	0.0228167	0.263907
SLC25A43	N-Acetylimidazole	0.180029	-0.167668
SLC25A5	N-Acetylimidazole	0.879066	0.0479191
SLC25A14	N-Acetylimidazole	0.856187	-0.12313
SLC9A6	N-Acetylimidazole	0.476954	-0.0946706
SLC6A8	N-Acetylimidazole	0.999119	0.0375044
SLC10A3	N-Acetylimidazole	0.72712	-0.0540676
SLC35E2B	2,3,5-Trimethylfuran	0.182468	0.199223
SLC35E2A	2,3,5-Trimethylfuran	0.485215	0.156374
SLC45A1	2,3,5-Trimethylfuran	0.309806	0.130047
SLC2A7	2,3,5-Trimethylfuran	0.898147	-0.155862
SLC2A5	2,3,5-Trimethylfuran	0.952424	-0.0201674
SLC25A33	2,3,5-Trimethylfuran	0.986263	-0.00877486
DISP3	2,3,5-Trimethylfuran	0.973904	0.0763666
CLCN6	2,3,5-Trimethylfuran	0.636468	0.0725045
SLC25A34	2,3,5-Trimethylfuran	0.232127	0.183974
CLCNKA	2,3,5-Trimethylfuran	0.909507	0.0439683
CLCNKB	2,3,5-Trimethylfuran	0.907566	0.0467667
SLC66A1	2,3,5-Trimethylfuran	0.67901	0.0700577
NIPAL3	2,3,5-Trimethylfuran	0.998189	-0.0989407
RHD	2,3,5-Trimethylfuran	0.998678	-0.00932354
RHCE	2,3,5-Trimethylfuran	0.99865	-0.000580343
SLC30A2	2,3,5-Trimethylfuran	0.781726	0.0651829
SLC9A1	2,3,5-Trimethylfuran	0.969622	0.0118299
XKR8	2,3,5-Trimethylfuran	0.938947	0.056776
LAPTM5	2,3,5-Trimethylfuran	0.996009	0.0739092
TMEM234	2,3,5-Trimethylfuran	0.870585	-0.0340485
MFSD2A	2,3,5-Trimethylfuran	0.994201	0.00915827
SLC2A1	2,3,5-Trimethylfuran	0.826547	-0.048883
SLC6A9	2,3,5-Trimethylfuran	0.999695	0.000104566
PTCH2	2,3,5-Trimethylfuran	0.844639	0.117757
SLC5A9	2,3,5-Trimethylfuran	0.977853	0.0314384
SLC1A7	2,3,5-Trimethylfuran	0.998128	-0.0274934
SLC35D1	2,3,5-Trimethylfuran	0.960136	0.0355177
SLC44A5	2,3,5-Trimethylfuran	0.218368	-0.158507
SLC44A3	2,3,5-Trimethylfuran	0.0786569	-0.209757
SLC35A3	2,3,5-Trimethylfuran	0.880109	-0.0818946
MFSD14A	2,3,5-Trimethylfuran	0.988721	0.0335431
SLC30A7	2,3,5-Trimethylfuran	0.319313	-0.156935
SLC25A24	2,3,5-Trimethylfuran	0.156942	0.183564
SLC6A17	2,3,5-Trimethylfuran	0.559282	0.101872
SLC16A4	2,3,5-Trimethylfuran	0.999695	0.0559151
SLC16A1	2,3,5-Trimethylfuran	0.99716	-0.0760459
SLC22A15	2,3,5-Trimethylfuran	0.607418	0.0809657
SV2A	2,3,5-Trimethylfuran	0.260995	0.171715
SLC27A3	2,3,5-Trimethylfuran	0.898095	0.0587175
SLC39A1	2,3,5-Trimethylfuran	0.930479	-0.0332643
SLC50A1	2,3,5-Trimethylfuran	0.143127	-0.213061
SLC25A44	2,3,5-Trimethylfuran	0.991809	0.0376665
RHBG	2,3,5-Trimethylfuran	0.0928586	-0.177635
MPC2	2,3,5-Trimethylfuran	0.482732	-0.121891
SLC19A2	2,3,5-Trimethylfuran	0.0845289	-0.201137
SLC9C2	2,3,5-Trimethylfuran	0.140747	0.234256
XPR1	2,3,5-Trimethylfuran	0.775253	-0.071133
MFSD4A	2,3,5-Trimethylfuran	0.724905	-0.0571141
SLC45A3	2,3,5-Trimethylfuran	0.868182	-0.033456
SLC41A1	2,3,5-Trimethylfuran	0.0958194	0.237556
SLC26A9	2,3,5-Trimethylfuran	0.32091	-0.139998
SLC30A1	2,3,5-Trimethylfuran	0.766239	0.0623006
FLVCR1	2,3,5-Trimethylfuran	0.149886	-0.15254
SLC30A10	2,3,5-Trimethylfuran	0.468862	0.125527
DISP1	2,3,5-Trimethylfuran	0.973355	0.0687977
ARV1	2,3,5-Trimethylfuran	0.641161	-0.0826161
SLC35F3	2,3,5-Trimethylfuran	0.998823	-0.0268984
SLC66A3	2,3,5-Trimethylfuran	0.987967	0.0108435
LAPTM4A	2,3,5-Trimethylfuran	0.304262	0.129674
MFSD2B	2,3,5-Trimethylfuran	0.940384	0.0346551
SLC35F6	2,3,5-Trimethylfuran	0.931271	-0.0409935
SLC5A6	2,3,5-Trimethylfuran	0.934906	0.0333758
SLC30A3	2,3,5-Trimethylfuran	0.902072	0.0883272
SLC30A6	2,3,5-Trimethylfuran	0.998276	-0.0455909
SLC8A1	2,3,5-Trimethylfuran	0.792596	0.0561277
SLC3A1	2,3,5-Trimethylfuran	0.839721	-0.113202
SLC1A4	2,3,5-Trimethylfuran	0.910251	0.0381789
SFXN5	2,3,5-Trimethylfuran	0.531068	0.102365
SLC4A5	2,3,5-Trimethylfuran	0.614927	0.13629
CNNM4	2,3,5-Trimethylfuran	0.993781	0.00943885
CNNM3	2,3,5-Trimethylfuran	0.937227	-0.0259847
SLC9A4	2,3,5-Trimethylfuran	0.822088	-0.0464404
SLC9A2	2,3,5-Trimethylfuran	0.520457	-0.102635
MFSD9	2,3,5-Trimethylfuran	0.10437	-0.18492
SLC5A7	2,3,5-Trimethylfuran	0.637493	-0.154469
SLC20A1	2,3,5-Trimethylfuran	0.859136	0.0835624
SLC35F5	2,3,5-Trimethylfuran	0.818908	-0.111701
TMEM163	2,3,5-Trimethylfuran	0.534971	-0.109984
SLC4A10	2,3,5-Trimethylfuran	0.947378	-0.0322599
SLC38A11	2,3,5-Trimethylfuran	0.596519	-0.16317
SLC25A12	2,3,5-Trimethylfuran	0.906117	0.0910093
GPR155	2,3,5-Trimethylfuran	0.776052	0.0649549
SLC40A1	2,3,5-Trimethylfuran	0.607492	-0.0979752
MFSD6	2,3,5-Trimethylfuran	0.868257	-0.0437157
SLC39A10	2,3,5-Trimethylfuran	0.987477	-0.0354828
SLC11A1	2,3,5-Trimethylfuran	0.598895	-0.111332
SLC23A3	2,3,5-Trimethylfuran	0.983656	-0.0123981
SLC4A3	2,3,5-Trimethylfuran	0.222237	0.202484
SLC19A3	2,3,5-Trimethylfuran	0.904716	-0.0526779
SLC16A14	2,3,5-Trimethylfuran	0.786286	-0.0539562
SLC6A11	2,3,5-Trimethylfuran	0.134316	0.217805
SLC6A1	2,3,5-Trimethylfuran	0.563396	0.141205
SLC6A6	2,3,5-Trimethylfuran	0.976862	0.00992334
SLC4A7	2,3,5-Trimethylfuran	0.852289	0.0484282
SLC22A13	2,3,5-Trimethylfuran	0.96228	0.103991
SLC22A14	2,3,5-Trimethylfuran	0.853155	0.0463376
SLC25A38	2,3,5-Trimethylfuran	0.999536	0.0918946
SLC6A20	2,3,5-Trimethylfuran	0.180151	-0.172422
SCAP	2,3,5-Trimethylfuran	0.992008	0.121029
SLC26A6	2,3,5-Trimethylfuran	0.813958	0.0596289
SLC25A20	2,3,5-Trimethylfuran	0.999807	-0.00460789
SLC38A3	2,3,5-Trimethylfuran	0.38884	0.168078
RFT1	2,3,5-Trimethylfuran	0.280116	-0.160617
SLC25A26	2,3,5-Trimethylfuran	0.342051	-0.175818
SLC9C1	2,3,5-Trimethylfuran	0.951754	-0.0721916
SLC35A5	2,3,5-Trimethylfuran	0.499447	0.0794582
SIDT1	2,3,5-Trimethylfuran	0.377915	-0.142238
SLC15A2	2,3,5-Trimethylfuran	0.186556	-0.171987
SLC49A4	2,3,5-Trimethylfuran	0.876538	0.0486721
SLC12A8	2,3,5-Trimethylfuran	0.937432	-0.0172552
SLC41A3	2,3,5-Trimethylfuran	0.735818	-0.0849357
SLCO2A1	2,3,5-Trimethylfuran	0.304241	0.135947
SLC35G2	2,3,5-Trimethylfuran	0.923257	0.0469956
SLC25A36	2,3,5-Trimethylfuran	0.999153	-0.040631
SLC9A9	2,3,5-Trimethylfuran	0.512822	0.0936355
SLC33A1	2,3,5-Trimethylfuran	0.923147	-0.132245
SLC66A1L	2,3,5-Trimethylfuran	0.978026	0.00406543
MFSD1	2,3,5-Trimethylfuran	0.935419	-0.0243169
SLC7A14	2,3,5-Trimethylfuran	0.995847	0.0368263
SLC2A2	2,3,5-Trimethylfuran	0.813889	0.0689996
CLCN2	2,3,5-Trimethylfuran	0.612187	-0.0771316
TMEM41A	2,3,5-Trimethylfuran	0.914227	-0.0747092
SLC51A	2,3,5-Trimethylfuran	0.961822	0.0219276
SLC49A3	2,3,5-Trimethylfuran	0.998615	0.0110962
SLC26A1	2,3,5-Trimethylfuran	0.999864	0.0468753
LETM1	2,3,5-Trimethylfuran	0.999661	-0.0121402
MFSD10	2,3,5-Trimethylfuran	0.949799	-0.101403
SLC2A9	2,3,5-Trimethylfuran	0.677569	-0.108622
SLC34A2	2,3,5-Trimethylfuran	0.26929	-0.176938
SLC30A9	2,3,5-Trimethylfuran	0.577264	-0.107207
NIPAL1	2,3,5-Trimethylfuran	0.226104	-0.143517
SLC10A4	2,3,5-Trimethylfuran	0.9276	0.0234699
TMEM165	2,3,5-Trimethylfuran	0.846314	-0.0518527
SLC4A4	2,3,5-Trimethylfuran	0.893509	0.0454219
SLC10A6	2,3,5-Trimethylfuran	0.999244	-0.115047
SLC39A8	2,3,5-Trimethylfuran	0.716446	-0.11133
SLC9B1	2,3,5-Trimethylfuran	0.130126	-0.178394
SLC9B2	2,3,5-Trimethylfuran	0.517217	-0.139415
OSTC	2,3,5-Trimethylfuran	0.752328	-0.135077
SLC25A31	2,3,5-Trimethylfuran	0.966293	-0.0812039
MFSD8	2,3,5-Trimethylfuran	0.926484	-0.0208157
SLC7A11	2,3,5-Trimethylfuran	0.675238	-0.0805335
UCP1	2,3,5-Trimethylfuran	0.999444	-0.0188954
SLC10A7	2,3,5-Trimethylfuran	0.183259	-0.161084
TMEM184C	2,3,5-Trimethylfuran	0.779645	0.0959867
TMEM144	2,3,5-Trimethylfuran	0.0524487	-0.256041
CLCN3	2,3,5-Trimethylfuran	0.627448	-0.0728583
SLC25A4	2,3,5-Trimethylfuran	0.785655	-0.0533236
SLC9A3	2,3,5-Trimethylfuran	0.99581	0.0693832
SLC12A7	2,3,5-Trimethylfuran	0.060722	-0.240952
SLC6A19	2,3,5-Trimethylfuran	0.573225	-0.0801968
SLC6A18	2,3,5-Trimethylfuran	0.842341	-0.0722889
SLC6A3	2,3,5-Trimethylfuran	0.965634	-0.103363
ANKH	2,3,5-Trimethylfuran	0.993203	0.0131544
SLC45A2	2,3,5-Trimethylfuran	0.933312	0.061384
LMBRD2	2,3,5-Trimethylfuran	0.981448	-0.0614048
SLC1A3	2,3,5-Trimethylfuran	0.89234	0.0279697
SLC38A9	2,3,5-Trimethylfuran	0.999864	0.0094528
SLC30A5	2,3,5-Trimethylfuran	0.937142	-0.0928375
HMGCR	2,3,5-Trimethylfuran	0.993562	-0.00792264
SV2C	2,3,5-Trimethylfuran	0.897432	0.11998
SLCO4C1	2,3,5-Trimethylfuran	0.998093	-0.008134
SLCO6A1	2,3,5-Trimethylfuran	0.997375	0.0707961
SLC25A46	2,3,5-Trimethylfuran	0.962271	0.0239649
SLC12A2	2,3,5-Trimethylfuran	0.26726	-0.137902
SLC27A6	2,3,5-Trimethylfuran	0.817922	0.0839939
SLC22A4	2,3,5-Trimethylfuran	0.130158	0.158963
SLC22A5	2,3,5-Trimethylfuran	0.95299	-0.0542316
SLC25A48	2,3,5-Trimethylfuran	0.993846	0.00114154
SLC23A1	2,3,5-Trimethylfuran	0.916367	-0.049019
SLC4A9	2,3,5-Trimethylfuran	0.920746	-0.0422246
SLC35A4	2,3,5-Trimethylfuran	0.995065	0.0460754
SLC25A2	2,3,5-Trimethylfuran	0.997416	-0.0698538
SLC26A2	2,3,5-Trimethylfuran	0.823034	0.0525969
SLC6A7	2,3,5-Trimethylfuran	0.872263	-0.0632714
SLC36A3	2,3,5-Trimethylfuran	0.984232	-0.0510243
SLC36A2	2,3,5-Trimethylfuran	0.823026	0.100593
SLC36A1	2,3,5-Trimethylfuran	0.750487	0.090971
NIPAL4	2,3,5-Trimethylfuran	0.980596	0.0454816
SFXN1	2,3,5-Trimethylfuran	0.973498	-0.0331545
SLC34A1	2,3,5-Trimethylfuran	0.0806103	-0.222171
SLC22A23	2,3,5-Trimethylfuran	0.871862	0.0742647
SLC35B3	2,3,5-Trimethylfuran	0.769101	0.0584683
TMEM14C	2,3,5-Trimethylfuran	0.102802	0.173451
TMEM14B	2,3,5-Trimethylfuran	0.271647	0.134716
SLC17A4	2,3,5-Trimethylfuran	0.934501	-0.0883781
SLC17A1	2,3,5-Trimethylfuran	0.993809	0.00234245
SLC17A3	2,3,5-Trimethylfuran	0.988176	-0.104059
SLC17A2	2,3,5-Trimethylfuran	0.999789	0.0617469
SLC44A4	2,3,5-Trimethylfuran	0.557958	-0.116506
SLC39A7	2,3,5-Trimethylfuran	0.856022	0.0455648
SLC26A8	2,3,5-Trimethylfuran	0.865701	-0.111329
MTCH1	2,3,5-Trimethylfuran	0.212759	0.157146
TSPO2	2,3,5-Trimethylfuran	0.228812	-0.142422
SLC22A7	2,3,5-Trimethylfuran	0.879614	0.0685131
SLC29A1	2,3,5-Trimethylfuran	0.944756	-0.0188429
SLC35B2	2,3,5-Trimethylfuran	0.942958	0.039432
SLC25A27	2,3,5-Trimethylfuran	0.949852	-0.0420984
PTCHD4	2,3,5-Trimethylfuran	0.553739	-0.13164
RHAG	2,3,5-Trimethylfuran	0.999728	-0.133377
TMEM14A	2,3,5-Trimethylfuran	0.991068	0.0111694
LMBRD1	2,3,5-Trimethylfuran	0.681139	-0.100547
SLC17A5	2,3,5-Trimethylfuran	0.443821	-0.21342
SLC35A1	2,3,5-Trimethylfuran	0.602439	-0.0828549
SLC22A16	2,3,5-Trimethylfuran	0.999537	-0.0424426
SLC16A10	2,3,5-Trimethylfuran	0.546815	-0.0910877
MFSD4B	2,3,5-Trimethylfuran	0.991837	-0.00688221
SLC35F1	2,3,5-Trimethylfuran	0.842747	0.0376428
SLC18B1	2,3,5-Trimethylfuran	0.0556531	-0.210072
SLC2A12	2,3,5-Trimethylfuran	0.946195	-0.0781424
SLC35D3	2,3,5-Trimethylfuran	0.534368	-0.111672
OSTCP1	2,3,5-Trimethylfuran	0.922891	0.0312789
SLC22A1	2,3,5-Trimethylfuran	0.785992	0.09259
SLC22A2	2,3,5-Trimethylfuran	0.893963	0.0698877
SLC22A3	2,3,5-Trimethylfuran	0.902283	-0.0309778
MPC1	2,3,5-Trimethylfuran	0.274269	-0.13369
UNC93A	2,3,5-Trimethylfuran	0.928525	-0.165229
TMEM184A	2,3,5-Trimethylfuran	0.181887	-0.144931
SLC29A4	2,3,5-Trimethylfuran	0.390466	0.115826
STARD3NL	2,3,5-Trimethylfuran	0.28779	0.114216
NPC1L1	2,3,5-Trimethylfuran	0.437913	-0.136278
SLC25A40	2,3,5-Trimethylfuran	0.797272	-0.0590678
SLC25A13	2,3,5-Trimethylfuran	0.162112	-0.177428
SLC12A9	2,3,5-Trimethylfuran	0.21222	-0.176395
SLC26A5	2,3,5-Trimethylfuran	0.633215	-0.081308
SLC26A4	2,3,5-Trimethylfuran	0.221403	0.189988
SLC26A3	2,3,5-Trimethylfuran	0.991774	0.0127766
SLC13A1	2,3,5-Trimethylfuran	0.967126	-0.0826823
SLC35B4	2,3,5-Trimethylfuran	0.426489	0.132384
SLC13A4	2,3,5-Trimethylfuran	0.969929	0.0640382
SVOPL	2,3,5-Trimethylfuran	0.99934	0.0498069
SLC37A3	2,3,5-Trimethylfuran	0.58343	-0.100919
CLCN1	2,3,5-Trimethylfuran	0.998512	-0.0384364
SLC4A2	2,3,5-Trimethylfuran	0.999864	-0.0379105
LMBR1	2,3,5-Trimethylfuran	0.205223	-0.143181
XKR6	2,3,5-Trimethylfuran	0.235671	0.16126
SLC35G5	2,3,5-Trimethylfuran	0.586476	0.110741
TUSC3	2,3,5-Trimethylfuran	0.715675	0.0591898
SLC7A2	2,3,5-Trimethylfuran	0.652282	-0.12004
SLC18A1	2,3,5-Trimethylfuran	0.735944	0.0535488
SLC39A14	2,3,5-Trimethylfuran	0.841374	-0.0508245
SLC25A37	2,3,5-Trimethylfuran	0.87662	-0.0590573
LETM2	2,3,5-Trimethylfuran	0.999271	-0.0179941
SLC20A2	2,3,5-Trimethylfuran	0.43286	-0.115753
XKR4	2,3,5-Trimethylfuran	0.943591	0.0154466
SLCO5A1	2,3,5-Trimethylfuran	0.861216	-0.0736289
XKR9	2,3,5-Trimethylfuran	0.998712	-0.0314187
SLC10A5	2,3,5-Trimethylfuran	0.282421	-0.162578
SLC7A13	2,3,5-Trimethylfuran	0.826474	-0.0480219
TMEM64	2,3,5-Trimethylfuran	0.995045	0.0115528
SLC26A7	2,3,5-Trimethylfuran	0.999604	0.0703138
LAPTM4B	2,3,5-Trimethylfuran	0.998349	0.0115894
NIPAL2	2,3,5-Trimethylfuran	0.731476	-0.0707234
SLC25A32	2,3,5-Trimethylfuran	0.998442	-0.0175427
SLC30A8	2,3,5-Trimethylfuran	0.999614	-0.00520849
SLC45A4	2,3,5-Trimethylfuran	0.192925	-0.145713
SLC52A2	2,3,5-Trimethylfuran	0.850971	0.0592368
SLC39A4	2,3,5-Trimethylfuran	0.669692	-0.160464
MFSD3	2,3,5-Trimethylfuran	0.0973562	-0.183709
SLC1A1	2,3,5-Trimethylfuran	0.714764	-0.119871
SLC24A2	2,3,5-Trimethylfuran	0.977615	-0.0114118
SLC25A51	2,3,5-Trimethylfuran	0.238549	0.192815
SLC28A3	2,3,5-Trimethylfuran	0.820826	-0.0591298
MFSD14B	2,3,5-Trimethylfuran	0.589978	0.0844338
PTCH1	2,3,5-Trimethylfuran	0.380023	0.144598
SLC35D2	2,3,5-Trimethylfuran	0.785642	-0.0815774
SLC44A1	2,3,5-Trimethylfuran	0.596204	-0.105124
TMEM245	2,3,5-Trimethylfuran	0.276938	0.124202
SLC46A2	2,3,5-Trimethylfuran	0.87843	0.0927904
SLC31A2	2,3,5-Trimethylfuran	0.138576	0.208373
SLC31A1	2,3,5-Trimethylfuran	0.970773	-0.0810894
SLC2A8	2,3,5-Trimethylfuran	0.996608	0.00156327
SLC25A25	2,3,5-Trimethylfuran	0.712187	-0.118874
SLC27A4	2,3,5-Trimethylfuran	0.989909	-0.00621298
SLC2A6	2,3,5-Trimethylfuran	0.113513	0.17034
SLC34A3	2,3,5-Trimethylfuran	0.999032	0.0362915
SLC39A12	2,3,5-Trimethylfuran	0.995518	0.0574937
PTCHD3	2,3,5-Trimethylfuran	0.999794	0.0208117
SLC18A3	2,3,5-Trimethylfuran	0.680347	0.0588701
SLC16A9	2,3,5-Trimethylfuran	0.999797	-0.0634334
SLC25A16	2,3,5-Trimethylfuran	0.776909	-0.0649148
SLC29A3	2,3,5-Trimethylfuran	0.863236	-0.0719015
SLC16A12	2,3,5-Trimethylfuran	0.953942	-0.058523
SLC35G1	2,3,5-Trimethylfuran	0.433529	-0.164425
CNNM1	2,3,5-Trimethylfuran	0.704238	-0.145393
SLC25A28	2,3,5-Trimethylfuran	0.972873	-0.0436704
SFXN3	2,3,5-Trimethylfuran	0.96806	-0.0148955
MFSD13A	2,3,5-Trimethylfuran	0.18855	-0.138521
SFXN2	2,3,5-Trimethylfuran	0.0469312	-0.202026
CNNM2	2,3,5-Trimethylfuran	0.998722	-0.0189579
SLC18A2	2,3,5-Trimethylfuran	0.00623556	-0.30463
SFXN4	2,3,5-Trimethylfuran	0.0061981	-0.309021
SLC25A22	2,3,5-Trimethylfuran	0.94039	-0.0792804
SLC22A18	2,3,5-Trimethylfuran	0.582571	-0.18418
TMEM41B	2,3,5-Trimethylfuran	0.986732	-0.145243
SLC6A5	2,3,5-Trimethylfuran	0.988538	0.00660503
SLC17A6	2,3,5-Trimethylfuran	0.986843	0.00664249
SLC5A12	2,3,5-Trimethylfuran	0.89823	0.0436177
SLC1A2	2,3,5-Trimethylfuran	0.886974	0.0739645
SLC35C1	2,3,5-Trimethylfuran	0.672311	-0.0803052
SLC39A13	2,3,5-Trimethylfuran	0.107276	0.189065
MTCH2	2,3,5-Trimethylfuran	0.992501	-0.0313612
SLC43A3	2,3,5-Trimethylfuran	0.437386	0.135399
SLC43A1	2,3,5-Trimethylfuran	0.819784	-0.0817081
SLC15A3	2,3,5-Trimethylfuran	0.433217	0.106457
SLC3A2	2,3,5-Trimethylfuran	0.218846	-0.170544
SLC22A6	2,3,5-Trimethylfuran	0.994964	-0.0421254
SLC22A8	2,3,5-Trimethylfuran	0.999627	0.0041746
SLC22A24	2,3,5-Trimethylfuran	0.998864	-0.0309043
SLC22A10	2,3,5-Trimethylfuran	0.984671	-0.0754087
SLC22A25	2,3,5-Trimethylfuran	0.677676	-0.129384
SLC22A9	2,3,5-Trimethylfuran	0.165212	-0.217805
SLC22A11	2,3,5-Trimethylfuran	0.25575	-0.147318
SLC22A12	2,3,5-Trimethylfuran	0.997592	-0.0136868
SLC25A45	2,3,5-Trimethylfuran	0.621136	-0.083057
SLC29A2	2,3,5-Trimethylfuran	0.00855435	-0.254783
UNC93B1	2,3,5-Trimethylfuran	0.176038	-0.154331
UCP2	2,3,5-Trimethylfuran	0.928686	-0.0218282
UCP3	2,3,5-Trimethylfuran	0.999475	0.0808542
SLCO2B1	2,3,5-Trimethylfuran	0.937337	-0.0731012
SLC36A4	2,3,5-Trimethylfuran	0.375248	0.106661
SLC35F2	2,3,5-Trimethylfuran	0.426914	-0.184288
SIDT2	2,3,5-Trimethylfuran	0.989289	-0.0390904
SLC37A4	2,3,5-Trimethylfuran	0.0428345	-0.212345
SLC37A2	2,3,5-Trimethylfuran	0.583954	0.109498
SLC6A12	2,3,5-Trimethylfuran	0.851601	0.066304
SLC6A13	2,3,5-Trimethylfuran	0.999757	0.045966
SLC2A14	2,3,5-Trimethylfuran	0.432858	0.114051
SLC2A3	2,3,5-Trimethylfuran	0.255046	0.138116
SLC15A5	2,3,5-Trimethylfuran	0.997001	0.00673835
SLCO1C1	2,3,5-Trimethylfuran	0.0571887	-0.24233
SLCO1B3	2,3,5-Trimethylfuran	0.177012	-0.1611
SLCO1B7	2,3,5-Trimethylfuran	0.269773	-0.130566
SLCO1B1	2,3,5-Trimethylfuran	0.4755	-0.103035
SLCO1A2	2,3,5-Trimethylfuran	0.997884	-0.0295955
SLC2A13	2,3,5-Trimethylfuran	0.820606	-0.0504567
SLC38A1	2,3,5-Trimethylfuran	0.182818	-0.187881
SLC38A2	2,3,5-Trimethylfuran	0.884988	-0.060828
SLC38A4	2,3,5-Trimethylfuran	0.682269	-0.083737
SLC48A1	2,3,5-Trimethylfuran	0.365735	-0.160232
LMBR1L	2,3,5-Trimethylfuran	0.999729	0.0625097
SLC11A2	2,3,5-Trimethylfuran	0.500885	-0.149547
LETMD1	2,3,5-Trimethylfuran	0.0788356	-0.23579
SLC4A8	2,3,5-Trimethylfuran	0.0834279	0.209523
MFSD5	2,3,5-Trimethylfuran	0.998345	-0.0861295
SLC39A5	2,3,5-Trimethylfuran	0.94734	-0.0259028
SLC26A10P	2,3,5-Trimethylfuran	0.0760907	0.19036
SLC16A7	2,3,5-Trimethylfuran	0.999576	-0.0496551
SLC35E3	2,3,5-Trimethylfuran	0.998477	-0.00637506
SLC6A15	2,3,5-Trimethylfuran	0.965352	0.0545087
SLC25A3	2,3,5-Trimethylfuran	0.725485	-0.0823669
SLC17A8	2,3,5-Trimethylfuran	0.964749	-0.131226
SLC5A8	2,3,5-Trimethylfuran	0.99964	-0.0317293
SLC41A2	2,3,5-Trimethylfuran	0.998844	0.0267516
SVOP	2,3,5-Trimethylfuran	0.909981	-0.0217345
SLC8B1	2,3,5-Trimethylfuran	0.896686	-0.0547788
SLC15A4	2,3,5-Trimethylfuran	0.999932	-0.0257686
SLC46A3	2,3,5-Trimethylfuran	0.697316	0.0775621
SLC7A1	2,3,5-Trimethylfuran	0.99662	0.0500786
SLC25A15	2,3,5-Trimethylfuran	0.879649	-0.0302998
SLC25A30	2,3,5-Trimethylfuran	0.725651	0.0702564
SLC15A1	2,3,5-Trimethylfuran	0.949305	-0.0584485
SLC10A2	2,3,5-Trimethylfuran	0.391792	-0.169868
TMCO3	2,3,5-Trimethylfuran	0.509226	0.0919504
SLC39A2	2,3,5-Trimethylfuran	0.990193	0.00764055
SLC7A7	2,3,5-Trimethylfuran	0.980866	-0.0152144
SLC7A8	2,3,5-Trimethylfuran	0.733585	-0.0816558
SLC22A17	2,3,5-Trimethylfuran	0.00982795	0.26055
SLC25A21	2,3,5-Trimethylfuran	0.992071	0.0066086
SLC35F4	2,3,5-Trimethylfuran	0.966683	0.0146966
SLC38A6	2,3,5-Trimethylfuran	0.950615	0.0176003
SLC39A9	2,3,5-Trimethylfuran	0.0730519	-0.228329
SLC10A1	2,3,5-Trimethylfuran	0.944186	-0.0396383
SLC8A3	2,3,5-Trimethylfuran	0.995938	-0.0216459
FLVCR2	2,3,5-Trimethylfuran	0.589169	-0.106614
SLC24A4	2,3,5-Trimethylfuran	0.990719	-0.00208127
SLC25A29	2,3,5-Trimethylfuran	0.925217	0.109446
SLC25A47	2,3,5-Trimethylfuran	0.945184	0.0293221
NIPA2	2,3,5-Trimethylfuran	0.998964	-0.0136825
NIPA1	2,3,5-Trimethylfuran	0.957544	-0.0423354
OCA2	2,3,5-Trimethylfuran	0.866824	-0.0425475
SLC12A6	2,3,5-Trimethylfuran	0.998819	0.036959
DISP2	2,3,5-Trimethylfuran	0.995771	0.00520043
SLC28A2	2,3,5-Trimethylfuran	0.779354	-0.0480028
SLC30A4	2,3,5-Trimethylfuran	0.0306619	0.285145
SLC24A5	2,3,5-Trimethylfuran	0.981771	-0.00979816
SLC12A1	2,3,5-Trimethylfuran	0.988084	0.00385436
SLC27A2	2,3,5-Trimethylfuran	0.0874053	-0.191977
SLC51B	2,3,5-Trimethylfuran	0.99789	-0.00873332
SLC24A1	2,3,5-Trimethylfuran	0.89469	-0.0495644
STRA6	2,3,5-Trimethylfuran	0.881725	0.0830518
SLC28A1	2,3,5-Trimethylfuran	0.788285	-0.0486972
RHCG	2,3,5-Trimethylfuran	0.998146	-0.0140677
SV2B	2,3,5-Trimethylfuran	0.555517	-0.0877386
SLCO3A1	2,3,5-Trimethylfuran	0.980445	-0.0318439
CLCN7	2,3,5-Trimethylfuran	0.996533	0.0352005
SLC5A11	2,3,5-Trimethylfuran	0.995398	-0.0203839
CLN3	2,3,5-Trimethylfuran	0.0341687	-0.257594
SPNS1	2,3,5-Trimethylfuran	0.794863	-0.146093
SLC5A2	2,3,5-Trimethylfuran	0.975141	0.0384319
SLC6A2	2,3,5-Trimethylfuran	0.991375	-0.00912266
SLC12A3	2,3,5-Trimethylfuran	0.78515	0.0678159
SLC38A7	2,3,5-Trimethylfuran	0.574874	-0.109511
SLC9A5	2,3,5-Trimethylfuran	0.866132	0.102858
SLC12A4	2,3,5-Trimethylfuran	0.21977	0.141994
SLC7A6	2,3,5-Trimethylfuran	0.998848	0.0255769
SLC38A8	2,3,5-Trimethylfuran	0.994189	-0.0475668
SLC7A5	2,3,5-Trimethylfuran	0.387146	-0.154143
SLC22A31	2,3,5-Trimethylfuran	0.994742	-0.126344
SLC43A2	2,3,5-Trimethylfuran	0.909	0.090957
CTNS	2,3,5-Trimethylfuran	0.997335	0.0280848
SPNS3	2,3,5-Trimethylfuran	0.179996	-0.17417
SPNS2	2,3,5-Trimethylfuran	0.0255412	-0.221044
SLC25A11	2,3,5-Trimethylfuran	0.441676	-0.120307
SLC52A1	2,3,5-Trimethylfuran	0.845587	-0.0504201
SLC13A5	2,3,5-Trimethylfuran	0.988382	-0.0541484
SLC16A13	2,3,5-Trimethylfuran	0.769202	-0.0741166
SLC16A11	2,3,5-Trimethylfuran	0.943465	-0.0304985
SLC2A4	2,3,5-Trimethylfuran	0.926476	-0.053531
SLC35G6	2,3,5-Trimethylfuran	0.990121	0.0350211
MPDU1	2,3,5-Trimethylfuran	0.995553	-0.0312758
SLC25A35	2,3,5-Trimethylfuran	0.913999	0.0851623
MFSD6L	2,3,5-Trimethylfuran	0.193032	-0.146605
SLC5A10	2,3,5-Trimethylfuran	0.627299	-0.0752193
SLC47A1	2,3,5-Trimethylfuran	0.808849	0.0542298
SLC47A2	2,3,5-Trimethylfuran	0.117639	-0.182101
SLC46A1	2,3,5-Trimethylfuran	0.582361	-0.0836095
SLC13A2	2,3,5-Trimethylfuran	0.770812	-0.0687798
SLC6A4	2,3,5-Trimethylfuran	0.756737	-0.0688256
SLC35G3	2,3,5-Trimethylfuran	0.999024	0.0300444
STARD3	2,3,5-Trimethylfuran	0.425546	0.159406
SLC4A1	2,3,5-Trimethylfuran	0.68019	0.105304
SLC25A39	2,3,5-Trimethylfuran	0.366601	-0.107754
SLC35B1	2,3,5-Trimethylfuran	0.994074	-0.0708524
SLC16A6	2,3,5-Trimethylfuran	0.991782	0.0504114
SLC39A11	2,3,5-Trimethylfuran	0.0736636	-0.219507
TMEM104	2,3,5-Trimethylfuran	0.126462	0.198664
SLC16A5	2,3,5-Trimethylfuran	0.057409	-0.205196
SLC25A19	2,3,5-Trimethylfuran	0.25758	-0.135938
MFSD11	2,3,5-Trimethylfuran	0.880013	-0.0654585
SLC26A11	2,3,5-Trimethylfuran	0.83235	0.0844373
SLC38A10	2,3,5-Trimethylfuran	0.999332	-0.0299321
SLC25A10	2,3,5-Trimethylfuran	0.0946849	-0.173756
SLC16A3	2,3,5-Trimethylfuran	0.908647	-0.0265424
SLC35G4	2,3,5-Trimethylfuran	0.814982	0.0563508
TMEM241	2,3,5-Trimethylfuran	0.997373	-0.00100732
NPC1	2,3,5-Trimethylfuran	0.676267	0.0579106
SLC25A52	2,3,5-Trimethylfuran	0.587262	0.226614
SLC39A6	2,3,5-Trimethylfuran	0.999051	0.0164831
SLC14A2	2,3,5-Trimethylfuran	0.99491	0.0770622
SLC14A1	2,3,5-Trimethylfuran	0.978325	-0.00722866
SLC66A2	2,3,5-Trimethylfuran	0.618366	0.105161
SLC39A3	2,3,5-Trimethylfuran	0.412697	0.130347
MFSD12	2,3,5-Trimethylfuran	0.992315	-0.0341583
SLC25A41	2,3,5-Trimethylfuran	0.845048	-0.104132
SLC25A23	2,3,5-Trimethylfuran	0.500347	-0.135302
SLC44A2	2,3,5-Trimethylfuran	0.860776	0.0450106
TMEM205	2,3,5-Trimethylfuran	0.459917	-0.197839
SLC1A6	2,3,5-Trimethylfuran	0.85299	0.10717
SLC35E1	2,3,5-Trimethylfuran	0.747462	0.0729908
SLC27A1	2,3,5-Trimethylfuran	0.695633	0.0781808
SLC5A5	2,3,5-Trimethylfuran	0.878003	-0.0625352
SLC25A42	2,3,5-Trimethylfuran	0.995139	0.0333636
SLC7A9	2,3,5-Trimethylfuran	0.686285	0.150911
SLC7A10	2,3,5-Trimethylfuran	0.176281	0.1626
SLC1A5	2,3,5-Trimethylfuran	0.150895	-0.163615
SLC8A2	2,3,5-Trimethylfuran	0.543534	0.1169
SLC6A16	2,3,5-Trimethylfuran	0.813971	0.0824854
SLC17A7	2,3,5-Trimethylfuran	0.55329	0.0879455
SLC27A5	2,3,5-Trimethylfuran	0.0498084	-0.206719
SLC52A3	2,3,5-Trimethylfuran	0.399143	-0.120896
SLC4A11	2,3,5-Trimethylfuran	0.310091	-0.140666
SLC23A2	2,3,5-Trimethylfuran	0.441859	0.154159
SLC24A3	2,3,5-Trimethylfuran	0.984899	0.00375312
XKR7	2,3,5-Trimethylfuran	0.753865	-0.0552827
SLC32A1	2,3,5-Trimethylfuran	0.934931	0.149028
SLC12A5	2,3,5-Trimethylfuran	0.475045	0.142269
SLC35C2	2,3,5-Trimethylfuran	0.990685	-0.0990034
SLC13A3	2,3,5-Trimethylfuran	0.999898	0.0460214
SLC2A10	2,3,5-Trimethylfuran	0.998223	0.00032067
SLC9A8	2,3,5-Trimethylfuran	0.986643	-0.01519
SLCO4A1	2,3,5-Trimethylfuran	0.0321727	-0.286852
SLC17A9	2,3,5-Trimethylfuran	0.67872	-0.16495
SLC37A1	2,3,5-Trimethylfuran	0.345009	-0.11733
SLC19A1	2,3,5-Trimethylfuran	0.946848	0.0291792
XKR3	2,3,5-Trimethylfuran	0.999219	0.0162418
SLC25A18	2,3,5-Trimethylfuran	0.995686	0.0175671
SLC25A1	2,3,5-Trimethylfuran	0.996858	0.006992
SLC7A4	2,3,5-Trimethylfuran	0.988878	0.0576345
SLC2A11	2,3,5-Trimethylfuran	0.985316	-0.00534334
SLC35E4	2,3,5-Trimethylfuran	0.571032	0.131851
SLC5A1	2,3,5-Trimethylfuran	0.0219588	-0.233786
SLC5A4	2,3,5-Trimethylfuran	0.998376	-0.0173932
SLC16A8	2,3,5-Trimethylfuran	0.570665	-0.0830379
TMEM184B	2,3,5-Trimethylfuran	0.130504	0.164483
SLC25A17	2,3,5-Trimethylfuran	0.999322	-0.0128704
TSPO	2,3,5-Trimethylfuran	0.497682	-0.107079
SLC25A6	2,3,5-Trimethylfuran	0.971288	-0.00799061
CLCN4	2,3,5-Trimethylfuran	0.998848	0.0769242
PTCHD1	2,3,5-Trimethylfuran	0.999326	-0.0068893
XK	2,3,5-Trimethylfuran	0.558032	-0.121039
MPC1L	2,3,5-Trimethylfuran	0.998947	-0.0288522
SLC9A7	2,3,5-Trimethylfuran	0.538359	0.125889
SLC38A5	2,3,5-Trimethylfuran	0.951648	-0.127621
SLC35A2	2,3,5-Trimethylfuran	0.785427	-0.127796
CLCN5	2,3,5-Trimethylfuran	0.142932	-0.192545
SLC7A3	2,3,5-Trimethylfuran	0.621637	0.0807126
SLC16A2	2,3,5-Trimethylfuran	0.0132139	0.24747
MAGT1	2,3,5-Trimethylfuran	0.922198	-0.0234124
XKRX	2,3,5-Trimethylfuran	0.710781	-0.0447035
SLC25A43	2,3,5-Trimethylfuran	0.527575	0.0841881
SLC25A5	2,3,5-Trimethylfuran	0.746557	-0.11515
SLC25A14	2,3,5-Trimethylfuran	0.864443	0.101131
SLC9A6	2,3,5-Trimethylfuran	0.289105	0.145344
SLC6A8	2,3,5-Trimethylfuran	0.999119	-0.00637157
SLC10A3	2,3,5-Trimethylfuran	0.576701	0.082752
SLC35E2B	Pyrrole-2-carboxylic acid	0.680685	-0.0658208
SLC35E2A	Pyrrole-2-carboxylic acid	0.761719	0.0636633
SLC45A1	Pyrrole-2-carboxylic acid	0.603497	0.0693308
SLC2A7	Pyrrole-2-carboxylic acid	0.999694	0.00183515
SLC2A5	Pyrrole-2-carboxylic acid	0.513603	-0.124953
SLC25A33	Pyrrole-2-carboxylic acid	0.99215	-0.00496689
DISP3	Pyrrole-2-carboxylic acid	0.975772	0.0323319
CLCN6	Pyrrole-2-carboxylic acid	0.421717	-0.125117
SLC25A34	Pyrrole-2-carboxylic acid	0.441017	0.11107
CLCNKA	Pyrrole-2-carboxylic acid	0.86838	-0.149256
CLCNKB	Pyrrole-2-carboxylic acid	0.86597	-0.0701621
SLC66A1	Pyrrole-2-carboxylic acid	0.822176	0.0400139
NIPAL3	Pyrrole-2-carboxylic acid	0.907939	-0.180875
RHD	Pyrrole-2-carboxylic acid	0.998678	0.103067
RHCE	Pyrrole-2-carboxylic acid	0.865822	-0.21457
SLC30A2	Pyrrole-2-carboxylic acid	0.915916	-0.0299851
SLC9A1	Pyrrole-2-carboxylic acid	0.199919	-0.208052
XKR8	Pyrrole-2-carboxylic acid	0.890776	-0.0864866
LAPTM5	Pyrrole-2-carboxylic acid	0.893179	-0.150676
TMEM234	Pyrrole-2-carboxylic acid	0.996	0.000637853
MFSD2A	Pyrrole-2-carboxylic acid	0.962305	-0.0682189
SLC2A1	Pyrrole-2-carboxylic acid	0.160367	-0.192652
SLC6A9	Pyrrole-2-carboxylic acid	0.529347	-0.130823
PTCH2	Pyrrole-2-carboxylic acid	0.947314	0.0451098
SLC5A9	Pyrrole-2-carboxylic acid	0.973721	0.0901892
SLC1A7	Pyrrole-2-carboxylic acid	0.998128	-0.103438
SLC35D1	Pyrrole-2-carboxylic acid	0.852694	0.106891
SLC44A5	Pyrrole-2-carboxylic acid	0.345098	0.121879
SLC44A3	Pyrrole-2-carboxylic acid	0.559342	-0.0700105
SLC35A3	Pyrrole-2-carboxylic acid	0.673463	-0.156619
MFSD14A	Pyrrole-2-carboxylic acid	0.988721	0.16077
SLC30A7	Pyrrole-2-carboxylic acid	0.62682	-0.0776926
SLC25A24	Pyrrole-2-carboxylic acid	0.865392	-0.0259498
SLC6A17	Pyrrole-2-carboxylic acid	0.468925	0.131823
SLC16A4	Pyrrole-2-carboxylic acid	0.999695	0.0459777
SLC16A1	Pyrrole-2-carboxylic acid	0.99716	0.0735134
SLC22A15	Pyrrole-2-carboxylic acid	0.383334	-0.145448
SV2A	Pyrrole-2-carboxylic acid	0.326476	0.147201
SLC27A3	Pyrrole-2-carboxylic acid	0.775565	-0.0975009
SLC39A1	Pyrrole-2-carboxylic acid	0.930859	0.0303625
SLC50A1	Pyrrole-2-carboxylic acid	0.359733	-0.122248
SLC25A44	Pyrrole-2-carboxylic acid	0.991809	-0.0262844
RHBG	Pyrrole-2-carboxylic acid	0.198432	-0.138995
MPC2	Pyrrole-2-carboxylic acid	0.554482	0.102646
SLC19A2	Pyrrole-2-carboxylic acid	0.710244	0.0533601
SLC9C2	Pyrrole-2-carboxylic acid	0.77414	0.0441251
XPR1	Pyrrole-2-carboxylic acid	0.239013	0.251457
MFSD4A	Pyrrole-2-carboxylic acid	0.714164	0.0588428
SLC45A3	Pyrrole-2-carboxylic acid	0.92708	-0.0199198
SLC41A1	Pyrrole-2-carboxylic acid	0.457873	0.0917602
SLC26A9	Pyrrole-2-carboxylic acid	0.998587	-0.000599522
SLC30A1	Pyrrole-2-carboxylic acid	0.933034	-0.0235866
FLVCR1	Pyrrole-2-carboxylic acid	0.299389	0.113789
SLC30A10	Pyrrole-2-carboxylic acid	0.802589	0.0459887
DISP1	Pyrrole-2-carboxylic acid	0.984246	0.0427884
ARV1	Pyrrole-2-carboxylic acid	0.558223	0.10306
SLC35F3	Pyrrole-2-carboxylic acid	0.998823	0.108249
SLC66A3	Pyrrole-2-carboxylic acid	0.854452	-0.0737504
LAPTM4A	Pyrrole-2-carboxylic acid	0.445293	-0.100362
MFSD2B	Pyrrole-2-carboxylic acid	0.897474	-0.0540504
SLC35F6	Pyrrole-2-carboxylic acid	0.705923	-0.128745
SLC5A6	Pyrrole-2-carboxylic acid	0.769997	0.0810282
SLC30A3	Pyrrole-2-carboxylic acid	0.982257	0.0237051
SLC30A6	Pyrrole-2-carboxylic acid	0.998276	-0.00416173
SLC8A1	Pyrrole-2-carboxylic acid	0.424945	0.230962
SLC3A1	Pyrrole-2-carboxylic acid	0.829649	0.170962
SLC1A4	Pyrrole-2-carboxylic acid	0.952557	0.0229348
SFXN5	Pyrrole-2-carboxylic acid	0.481785	-0.111785
SLC4A5	Pyrrole-2-carboxylic acid	0.977683	0.0117846
CNNM4	Pyrrole-2-carboxylic acid	0.978858	-0.0698745
CNNM3	Pyrrole-2-carboxylic acid	0.912356	0.034702
SLC9A4	Pyrrole-2-carboxylic acid	0.899314	0.0239748
SLC9A2	Pyrrole-2-carboxylic acid	0.565895	0.0917951
MFSD9	Pyrrole-2-carboxylic acid	0.119541	0.177497
SLC5A7	Pyrrole-2-carboxylic acid	0.733726	-0.0794119
SLC20A1	Pyrrole-2-carboxylic acid	0.847873	-0.0882642
SLC35F5	Pyrrole-2-carboxylic acid	0.915731	0.0662774
TMEM163	Pyrrole-2-carboxylic acid	0.397223	0.143192
SLC4A10	Pyrrole-2-carboxylic acid	0.881753	0.0596356
SLC38A11	Pyrrole-2-carboxylic acid	0.667749	0.125981
SLC25A12	Pyrrole-2-carboxylic acid	0.898346	0.164719
GPR155	Pyrrole-2-carboxylic acid	0.769427	0.066389
SLC40A1	Pyrrole-2-carboxylic acid	0.597654	0.100247
MFSD6	Pyrrole-2-carboxylic acid	0.946256	-0.0197734
SLC39A10	Pyrrole-2-carboxylic acid	0.691136	0.158602
SLC11A1	Pyrrole-2-carboxylic acid	0.97105	0.00552109
SLC23A3	Pyrrole-2-carboxylic acid	0.907441	-0.0812652
SLC4A3	Pyrrole-2-carboxylic acid	0.661247	0.0699895
SLC19A3	Pyrrole-2-carboxylic acid	0.932521	0.0329817
SLC16A14	Pyrrole-2-carboxylic acid	0.22931	-0.226295
SLC6A11	Pyrrole-2-carboxylic acid	0.807905	0.036991
SLC6A1	Pyrrole-2-carboxylic acid	0.830988	0.0582035
SLC6A6	Pyrrole-2-carboxylic acid	0.0388937	-0.270125
SLC4A7	Pyrrole-2-carboxylic acid	0.884787	-0.0368316
SLC22A13	Pyrrole-2-carboxylic acid	0.98598	-0.0242698
SLC22A14	Pyrrole-2-carboxylic acid	0.862686	-0.0426816
SLC25A38	Pyrrole-2-carboxylic acid	0.999536	0.0387173
SLC6A20	Pyrrole-2-carboxylic acid	0.672839	-0.0525224
SCAP	Pyrrole-2-carboxylic acid	0.992008	0.0206588
SLC26A6	Pyrrole-2-carboxylic acid	0.599004	-0.206654
SLC25A20	Pyrrole-2-carboxylic acid	0.999807	0.0282642
SLC38A3	Pyrrole-2-carboxylic acid	0.811076	0.0605884
RFT1	Pyrrole-2-carboxylic acid	0.655686	-0.0659986
SLC25A26	Pyrrole-2-carboxylic acid	0.750554	0.0601673
SLC9C1	Pyrrole-2-carboxylic acid	0.987104	-0.0319216
SLC35A5	Pyrrole-2-carboxylic acid	0.5338	-0.0734611
SIDT1	Pyrrole-2-carboxylic acid	0.201355	-0.202405
SLC15A2	Pyrrole-2-carboxylic acid	0.528086	-0.0859603
SLC49A4	Pyrrole-2-carboxylic acid	0.917402	-0.0349355
SLC12A8	Pyrrole-2-carboxylic acid	0.108192	-0.232883
SLC41A3	Pyrrole-2-carboxylic acid	0.942009	-0.0276786
SLCO2A1	Pyrrole-2-carboxylic acid	0.8649	-0.0300877
SLC35G2	Pyrrole-2-carboxylic acid	0.709793	0.170202
SLC25A36	Pyrrole-2-carboxylic acid	0.999153	-0.0317776
SLC9A9	Pyrrole-2-carboxylic acid	0.742148	-0.0510849
SLC33A1	Pyrrole-2-carboxylic acid	0.932655	-0.125706
SLC66A1L	Pyrrole-2-carboxylic acid	0.787411	-0.0377847
MFSD1	Pyrrole-2-carboxylic acid	0.412843	-0.18458
SLC7A14	Pyrrole-2-carboxylic acid	0.995847	0.102843
SLC2A2	Pyrrole-2-carboxylic acid	0.860116	0.0544138
CLCN2	Pyrrole-2-carboxylic acid	0.506774	-0.0969258
TMEM41A	Pyrrole-2-carboxylic acid	0.841093	-0.121593
SLC51A	Pyrrole-2-carboxylic acid	0.421715	-0.221938
SLC49A3	Pyrrole-2-carboxylic acid	0.998615	-0.108609
SLC26A1	Pyrrole-2-carboxylic acid	0.999864	-0.0565911
LETM1	Pyrrole-2-carboxylic acid	0.999661	0.0921436
MFSD10	Pyrrole-2-carboxylic acid	0.998336	0.00520739
SLC2A9	Pyrrole-2-carboxylic acid	0.860679	-0.0653468
SLC34A2	Pyrrole-2-carboxylic acid	0.891848	-0.027602
SLC30A9	Pyrrole-2-carboxylic acid	0.641762	0.0890275
NIPAL1	Pyrrole-2-carboxylic acid	0.832654	-0.029749
SLC10A4	Pyrrole-2-carboxylic acid	0.430985	0.171098
TMEM165	Pyrrole-2-carboxylic acid	0.679438	-0.0868038
SLC4A4	Pyrrole-2-carboxylic acid	0.96468	0.0208888
SLC10A6	Pyrrole-2-carboxylic acid	0.999244	0.0518865
SLC39A8	Pyrrole-2-carboxylic acid	0.992806	-0.00265946
SLC9B1	Pyrrole-2-carboxylic acid	0.220288	0.150007
SLC9B2	Pyrrole-2-carboxylic acid	0.560704	0.115085
OSTC	Pyrrole-2-carboxylic acid	0.939211	-0.0492994
SLC25A31	Pyrrole-2-carboxylic acid	0.95029	0.0942025
MFSD8	Pyrrole-2-carboxylic acid	0.838154	0.0448797
SLC7A11	Pyrrole-2-carboxylic acid	0.837674	-0.0513594
UCP1	Pyrrole-2-carboxylic acid	0.915411	0.227019
SLC10A7	Pyrrole-2-carboxylic acid	0.225978	-0.14686
TMEM184C	Pyrrole-2-carboxylic acid	0.844058	0.0746392
TMEM144	Pyrrole-2-carboxylic acid	0.567726	-0.0710457
CLCN3	Pyrrole-2-carboxylic acid	0.921769	0.0177727
SLC25A4	Pyrrole-2-carboxylic acid	0.239832	0.191771
SLC9A3	Pyrrole-2-carboxylic acid	0.99581	0.0638655
SLC12A7	Pyrrole-2-carboxylic acid	0.93291	-0.0109097
SLC6A19	Pyrrole-2-carboxylic acid	0.210383	0.157523
SLC6A18	Pyrrole-2-carboxylic acid	0.902451	0.0439153
SLC6A3	Pyrrole-2-carboxylic acid	0.993179	-0.00915143
ANKH	Pyrrole-2-carboxylic acid	0.978104	-0.0496096
SLC45A2	Pyrrole-2-carboxylic acid	0.971736	-0.0340554
LMBRD2	Pyrrole-2-carboxylic acid	0.981448	-0.0502544
SLC1A3	Pyrrole-2-carboxylic acid	0.984394	-0.00605786
SLC38A9	Pyrrole-2-carboxylic acid	0.999864	0.0100593
SLC30A5	Pyrrole-2-carboxylic acid	0.937142	-0.0833845
HMGCR	Pyrrole-2-carboxylic acid	0.943978	0.046856
SV2C	Pyrrole-2-carboxylic acid	0.986117	-0.0349905
SLCO4C1	Pyrrole-2-carboxylic acid	0.998093	0.112906
SLCO6A1	Pyrrole-2-carboxylic acid	0.997375	0.0894883
SLC25A46	Pyrrole-2-carboxylic acid	0.750884	-0.13084
SLC12A2	Pyrrole-2-carboxylic acid	0.701771	-0.0506169
SLC27A6	Pyrrole-2-carboxylic acid	0.817922	0.079938
SLC22A4	Pyrrole-2-carboxylic acid	0.253564	-0.123078
SLC22A5	Pyrrole-2-carboxylic acid	0.986238	0.0131196
SLC25A48	Pyrrole-2-carboxylic acid	0.999221	-8.01687e-05
SLC23A1	Pyrrole-2-carboxylic acid	0.897933	0.0896933
SLC4A9	Pyrrole-2-carboxylic acid	0.910031	0.0464072
SLC35A4	Pyrrole-2-carboxylic acid	0.769506	0.169906
SLC25A2	Pyrrole-2-carboxylic acid	0.997416	-0.12413
SLC26A2	Pyrrole-2-carboxylic acid	0.583455	0.138323
SLC6A7	Pyrrole-2-carboxylic acid	0.914125	0.0525872
SLC36A3	Pyrrole-2-carboxylic acid	0.984232	-0.055651
SLC36A2	Pyrrole-2-carboxylic acid	0.887086	-0.0591646
SLC36A1	Pyrrole-2-carboxylic acid	0.912834	0.0260927
NIPAL4	Pyrrole-2-carboxylic acid	0.990413	0.0133605
SFXN1	Pyrrole-2-carboxylic acid	0.973498	0.187452
SLC34A1	Pyrrole-2-carboxylic acid	0.287156	-0.13001
SLC22A23	Pyrrole-2-carboxylic acid	0.920284	-0.0552213
SLC35B3	Pyrrole-2-carboxylic acid	0.804998	-0.0503451
TMEM14C	Pyrrole-2-carboxylic acid	0.945866	-0.00924364
TMEM14B	Pyrrole-2-carboxylic acid	0.757138	0.0435657
SLC17A4	Pyrrole-2-carboxylic acid	0.934501	0.178354
SLC17A1	Pyrrole-2-carboxylic acid	0.787257	0.0850631
SLC17A3	Pyrrole-2-carboxylic acid	0.988176	0.148826
SLC17A2	Pyrrole-2-carboxylic acid	0.999789	0.019605
SLC44A4	Pyrrole-2-carboxylic acid	0.108452	-0.258581
SLC39A7	Pyrrole-2-carboxylic acid	0.580694	-0.172565
SLC26A8	Pyrrole-2-carboxylic acid	0.932485	-0.032712
MTCH1	Pyrrole-2-carboxylic acid	0.961099	0.00888114
TSPO2	Pyrrole-2-carboxylic acid	0.619876	0.0632115
SLC22A7	Pyrrole-2-carboxylic acid	0.791892	0.111692
SLC29A1	Pyrrole-2-carboxylic acid	0.354248	0.144911
SLC35B2	Pyrrole-2-carboxylic acid	0.989844	-0.0215964
SLC25A27	Pyrrole-2-carboxylic acid	0.633047	-0.185758
PTCHD4	Pyrrole-2-carboxylic acid	0.463833	0.20845
RHAG	Pyrrole-2-carboxylic acid	0.999728	0.0844438
TMEM14A	Pyrrole-2-carboxylic acid	0.983929	-0.0282712
LMBRD1	Pyrrole-2-carboxylic acid	0.851979	-0.0414256
SLC17A5	Pyrrole-2-carboxylic acid	0.874091	0.0873057
SLC35A1	Pyrrole-2-carboxylic acid	0.860661	-0.0309446
SLC22A16	Pyrrole-2-carboxylic acid	0.999537	0.0491441
SLC16A10	Pyrrole-2-carboxylic acid	0.114891	0.220404
MFSD4B	Pyrrole-2-carboxylic acid	0.960262	0.16137
SLC35F1	Pyrrole-2-carboxylic acid	0.472315	0.135506
SLC18B1	Pyrrole-2-carboxylic acid	0.987415	0.00213663
SLC2A12	Pyrrole-2-carboxylic acid	0.946195	-0.0792297
SLC35D3	Pyrrole-2-carboxylic acid	0.941586	0.0261951
OSTCP1	Pyrrole-2-carboxylic acid	0.647264	-0.113019
SLC22A1	Pyrrole-2-carboxylic acid	0.880825	-0.0458836
SLC22A2	Pyrrole-2-carboxylic acid	0.981584	0.00905895
SLC22A3	Pyrrole-2-carboxylic acid	0.721338	-0.0783375
MPC1	Pyrrole-2-carboxylic acid	0.509712	-0.0826943
UNC93A	Pyrrole-2-carboxylic acid	0.928525	-0.118988
TMEM184A	Pyrrole-2-carboxylic acid	0.357923	-0.104242
SLC29A4	Pyrrole-2-carboxylic acid	0.318536	0.13428
STARD3NL	Pyrrole-2-carboxylic acid	0.790642	-0.0316347
NPC1L1	Pyrrole-2-carboxylic acid	0.927193	0.0148937
SLC25A40	Pyrrole-2-carboxylic acid	0.984649	-0.00583827
SLC25A13	Pyrrole-2-carboxylic acid	0.407883	0.11595
SLC12A9	Pyrrole-2-carboxylic acid	0.299536	-0.147797
SLC26A5	Pyrrole-2-carboxylic acid	0.960576	-0.0112987
SLC26A4	Pyrrole-2-carboxylic acid	0.867584	0.0297107
SLC26A3	Pyrrole-2-carboxylic acid	0.84988	-0.102309
SLC13A1	Pyrrole-2-carboxylic acid	0.879177	0.115207
SLC35B4	Pyrrole-2-carboxylic acid	0.725304	0.0606448
SLC13A4	Pyrrole-2-carboxylic acid	0.969929	0.0489962
SVOPL	Pyrrole-2-carboxylic acid	0.99934	0.0258688
SLC37A3	Pyrrole-2-carboxylic acid	0.546569	0.114639
CLCN1	Pyrrole-2-carboxylic acid	0.998512	-0.129307
SLC4A2	Pyrrole-2-carboxylic acid	0.999864	0.0179435
LMBR1	Pyrrole-2-carboxylic acid	0.111849	0.178268
XKR6	Pyrrole-2-carboxylic acid	0.235016	0.165183
SLC35G5	Pyrrole-2-carboxylic acid	0.752464	0.0608489
TUSC3	Pyrrole-2-carboxylic acid	0.619256	0.0783827
SLC7A2	Pyrrole-2-carboxylic acid	0.619197	0.166786
SLC18A1	Pyrrole-2-carboxylic acid	0.808335	-0.0384181
SLC39A14	Pyrrole-2-carboxylic acid	0.550963	0.149662
SLC25A37	Pyrrole-2-carboxylic acid	0.919466	0.038543
LETM2	Pyrrole-2-carboxylic acid	0.79367	0.2326
SLC20A2	Pyrrole-2-carboxylic acid	0.999081	0.000264901
XKR4	Pyrrole-2-carboxylic acid	0.659873	0.108556
SLCO5A1	Pyrrole-2-carboxylic acid	0.787237	0.10007
XKR9	Pyrrole-2-carboxylic acid	0.998712	-0.0654357
SLC10A5	Pyrrole-2-carboxylic acid	0.652798	-0.0684873
SLC7A13	Pyrrole-2-carboxylic acid	0.719273	0.0788288
TMEM64	Pyrrole-2-carboxylic acid	0.961742	0.0642942
SLC26A7	Pyrrole-2-carboxylic acid	0.999604	-0.026819
LAPTM4B	Pyrrole-2-carboxylic acid	0.998349	0.106023
NIPAL2	Pyrrole-2-carboxylic acid	0.105356	-0.252823
SLC25A32	Pyrrole-2-carboxylic acid	0.995771	-0.0999163
SLC30A8	Pyrrole-2-carboxylic acid	0.998864	0.0519341
SLC45A4	Pyrrole-2-carboxylic acid	0.901972	-0.017473
SLC52A2	Pyrrole-2-carboxylic acid	0.635052	-0.135357
SLC39A4	Pyrrole-2-carboxylic acid	0.669692	-0.141328
MFSD3	Pyrrole-2-carboxylic acid	0.727395	0.0434158
SLC1A1	Pyrrole-2-carboxylic acid	0.790893	-0.0730342
SLC24A2	Pyrrole-2-carboxylic acid	0.928189	0.0654931
SLC25A51	Pyrrole-2-carboxylic acid	0.438479	0.129007
SLC28A3	Pyrrole-2-carboxylic acid	0.253642	-0.193095
MFSD14B	Pyrrole-2-carboxylic acid	0.410354	-0.12802
PTCH1	Pyrrole-2-carboxylic acid	0.494929	0.110582
SLC35D2	Pyrrole-2-carboxylic acid	0.741865	-0.0953991
SLC44A1	Pyrrole-2-carboxylic acid	0.346824	-0.165403
TMEM245	Pyrrole-2-carboxylic acid	0.794777	-0.0326978
SLC46A2	Pyrrole-2-carboxylic acid	0.87843	-0.103418
SLC31A2	Pyrrole-2-carboxylic acid	0.803949	-0.0400593
SLC31A1	Pyrrole-2-carboxylic acid	0.970773	-0.0811677
SLC2A8	Pyrrole-2-carboxylic acid	0.996608	0.0429035
SLC25A25	Pyrrole-2-carboxylic acid	0.831396	-0.0736145
SLC27A4	Pyrrole-2-carboxylic acid	0.989909	0.0153015
SLC2A6	Pyrrole-2-carboxylic acid	0.451658	-0.0863332
SLC34A3	Pyrrole-2-carboxylic acid	0.999032	-0.0770443
SLC39A12	Pyrrole-2-carboxylic acid	0.995518	-0.0373807
PTCHD3	Pyrrole-2-carboxylic acid	0.999794	0.0498264
SLC18A3	Pyrrole-2-carboxylic acid	0.365048	0.12328
SLC16A9	Pyrrole-2-carboxylic acid	0.999797	-0.0928721
SLC25A16	Pyrrole-2-carboxylic acid	0.996679	0.000341582
SLC29A3	Pyrrole-2-carboxylic acid	0.810523	-0.178508
SLC16A12	Pyrrole-2-carboxylic acid	0.867633	0.109147
SLC35G1	Pyrrole-2-carboxylic acid	0.357638	0.183012
CNNM1	Pyrrole-2-carboxylic acid	0.729997	0.127672
SLC25A28	Pyrrole-2-carboxylic acid	0.945303	-0.127086
SFXN3	Pyrrole-2-carboxylic acid	0.908812	0.0394911
MFSD13A	Pyrrole-2-carboxylic acid	0.44852	0.0853782
SFXN2	Pyrrole-2-carboxylic acid	0.0268186	0.225918
CNNM2	Pyrrole-2-carboxylic acid	0.404985	0.199888
SLC18A2	Pyrrole-2-carboxylic acid	0.0922269	0.182346
SFXN4	Pyrrole-2-carboxylic acid	0.0132346	0.260101
SLC25A22	Pyrrole-2-carboxylic acid	0.86818	0.192795
SLC22A18	Pyrrole-2-carboxylic acid	0.611172	-0.162318
TMEM41B	Pyrrole-2-carboxylic acid	0.998592	0.000756361
SLC6A5	Pyrrole-2-carboxylic acid	0.88204	0.167276
SLC17A6	Pyrrole-2-carboxylic acid	0.653684	0.153917
SLC5A12	Pyrrole-2-carboxylic acid	0.883751	0.0528962
SLC1A2	Pyrrole-2-carboxylic acid	0.925053	0.0625455
SLC35C1	Pyrrole-2-carboxylic acid	0.621342	-0.0925026
SLC39A13	Pyrrole-2-carboxylic acid	0.609849	0.0657616
MTCH2	Pyrrole-2-carboxylic acid	0.992501	0.139449
SLC43A3	Pyrrole-2-carboxylic acid	0.400733	-0.147065
SLC43A1	Pyrrole-2-carboxylic acid	0.753979	-0.0923005
SLC15A3	Pyrrole-2-carboxylic acid	0.628173	-0.0701429
SLC3A2	Pyrrole-2-carboxylic acid	0.417603	-0.114963
SLC22A6	Pyrrole-2-carboxylic acid	0.994964	0.0106115
SLC22A8	Pyrrole-2-carboxylic acid	0.999627	0.0380894
SLC22A24	Pyrrole-2-carboxylic acid	0.998864	-0.00519449
SLC22A10	Pyrrole-2-carboxylic acid	0.987199	-0.0401441
SLC22A25	Pyrrole-2-carboxylic acid	0.860691	0.0405192
SLC22A9	Pyrrole-2-carboxylic acid	0.998608	-0.000223523
SLC22A11	Pyrrole-2-carboxylic acid	0.51651	-0.0798924
SLC22A12	Pyrrole-2-carboxylic acid	0.997592	0.0226144
SLC25A45	Pyrrole-2-carboxylic acid	0.877559	0.026755
SLC29A2	Pyrrole-2-carboxylic acid	0.745772	0.0347438
UNC93B1	Pyrrole-2-carboxylic acid	0.150841	-0.163817
UCP2	Pyrrole-2-carboxylic acid	0.814766	0.0539038
UCP3	Pyrrole-2-carboxylic acid	0.999475	5.92541e-05
SLCO2B1	Pyrrole-2-carboxylic acid	0.937337	0.0713548
SLC36A4	Pyrrole-2-carboxylic acid	0.673493	0.0543987
SLC35F2	Pyrrole-2-carboxylic acid	0.707105	0.0691147
SIDT2	Pyrrole-2-carboxylic acid	0.989289	-0.0460195
SLC37A4	Pyrrole-2-carboxylic acid	0.43299	0.0870791
SLC37A2	Pyrrole-2-carboxylic acid	0.339836	-0.163614
SLC6A12	Pyrrole-2-carboxylic acid	0.839521	0.0742163
SLC6A13	Pyrrole-2-carboxylic acid	0.999757	0.178361
SLC2A14	Pyrrole-2-carboxylic acid	0.933889	0.0149323
SLC2A3	Pyrrole-2-carboxylic acid	0.305612	0.122924
SLC15A5	Pyrrole-2-carboxylic acid	0.997001	0.0998594
SLCO1C1	Pyrrole-2-carboxylic acid	0.18473	0.156662
SLCO1B3	Pyrrole-2-carboxylic acid	0.645547	-0.0590484
SLCO1B7	Pyrrole-2-carboxylic acid	0.963153	-0.00884439
SLCO1B1	Pyrrole-2-carboxylic acid	0.420137	0.116799
SLCO1A2	Pyrrole-2-carboxylic acid	0.604642	0.234351
SLC2A13	Pyrrole-2-carboxylic acid	0.589688	0.129707
SLC38A1	Pyrrole-2-carboxylic acid	0.225223	0.171098
SLC38A2	Pyrrole-2-carboxylic acid	0.996909	-0.0152457
SLC38A4	Pyrrole-2-carboxylic acid	0.91698	0.0212374
SLC48A1	Pyrrole-2-carboxylic acid	0.365735	0.158261
LMBR1L	Pyrrole-2-carboxylic acid	0.999729	0.0689787
SLC11A2	Pyrrole-2-carboxylic acid	0.598341	0.112332
LETMD1	Pyrrole-2-carboxylic acid	0.612938	0.0612443
SLC4A8	Pyrrole-2-carboxylic acid	0.178166	0.159282
MFSD5	Pyrrole-2-carboxylic acid	0.998345	-0.00917044
SLC39A5	Pyrrole-2-carboxylic acid	0.848438	-0.0541687
SLC26A10P	Pyrrole-2-carboxylic acid	0.0803219	0.187375
SLC16A7	Pyrrole-2-carboxylic acid	0.999576	0.00115371
SLC35E3	Pyrrole-2-carboxylic acid	0.998477	0.215033
SLC6A15	Pyrrole-2-carboxylic acid	0.442025	0.189941
SLC25A3	Pyrrole-2-carboxylic acid	0.529347	0.231924
SLC17A8	Pyrrole-2-carboxylic acid	0.558643	0.227872
SLC5A8	Pyrrole-2-carboxylic acid	0.99964	0.0314609
SLC41A2	Pyrrole-2-carboxylic acid	0.998844	-0.0206797
SVOP	Pyrrole-2-carboxylic acid	0.372957	0.141782
SLC8B1	Pyrrole-2-carboxylic acid	0.652037	-0.128804
SLC15A4	Pyrrole-2-carboxylic acid	0.999932	0.127246
SLC46A3	Pyrrole-2-carboxylic acid	0.211569	-0.191666
SLC7A1	Pyrrole-2-carboxylic acid	0.99662	0.102872
SLC25A15	Pyrrole-2-carboxylic acid	0.118308	0.219916
SLC25A30	Pyrrole-2-carboxylic acid	0.435614	0.161276
SLC15A1	Pyrrole-2-carboxylic acid	0.993652	-0.00353197
SLC10A2	Pyrrole-2-carboxylic acid	0.599942	0.086042
TMCO3	Pyrrole-2-carboxylic acid	0.261037	-0.150885
SLC39A2	Pyrrole-2-carboxylic acid	0.464464	-0.188878
SLC7A7	Pyrrole-2-carboxylic acid	0.730199	-0.106114
SLC7A8	Pyrrole-2-carboxylic acid	0.733585	-0.0818926
SLC22A17	Pyrrole-2-carboxylic acid	0.241674	0.117825
SLC25A21	Pyrrole-2-carboxylic acid	0.932746	0.0619049
SLC35F4	Pyrrole-2-carboxylic acid	0.548401	0.187518
SLC38A6	Pyrrole-2-carboxylic acid	0.494353	-0.156689
SLC39A9	Pyrrole-2-carboxylic acid	0.562705	-0.0735343
SLC10A1	Pyrrole-2-carboxylic acid	0.991368	0.00387947
SLC8A3	Pyrrole-2-carboxylic acid	0.981046	0.103063
FLVCR2	Pyrrole-2-carboxylic acid	0.18707	-0.218892
SLC24A4	Pyrrole-2-carboxylic acid	0.807105	-0.0929631
SLC25A29	Pyrrole-2-carboxylic acid	0.925217	-0.0896236
SLC25A47	Pyrrole-2-carboxylic acid	0.902301	0.0466363
NIPA2	Pyrrole-2-carboxylic acid	0.998964	-0.00727083
NIPA1	Pyrrole-2-carboxylic acid	0.446277	0.198505
OCA2	Pyrrole-2-carboxylic acid	0.464672	0.153145
SLC12A6	Pyrrole-2-carboxylic acid	0.998819	0.00728477
DISP2	Pyrrole-2-carboxylic acid	0.995771	-0.124869
SLC28A2	Pyrrole-2-carboxylic acid	0.942276	0.0137141
SLC30A4	Pyrrole-2-carboxylic acid	0.420832	0.095427
SLC24A5	Pyrrole-2-carboxylic acid	0.0196048	0.319123
SLC12A1	Pyrrole-2-carboxylic acid	0.412596	0.143272
SLC27A2	Pyrrole-2-carboxylic acid	0.766456	-0.039146
SLC51B	Pyrrole-2-carboxylic acid	0.926811	0.0900449
SLC24A1	Pyrrole-2-carboxylic acid	0.852204	0.125932
STRA6	Pyrrole-2-carboxylic acid	0.413247	-0.198167
SLC28A1	Pyrrole-2-carboxylic acid	0.262225	-0.176846
RHCG	Pyrrole-2-carboxylic acid	0.998146	0.0576006
SV2B	Pyrrole-2-carboxylic acid	0.216687	0.172733
SLCO3A1	Pyrrole-2-carboxylic acid	0.997023	-0.00980132
CLCN7	Pyrrole-2-carboxylic acid	0.996533	-0.0849216
SLC5A11	Pyrrole-2-carboxylic acid	0.995398	-0.0514066
CLN3	Pyrrole-2-carboxylic acid	0.757367	-0.0398432
SPNS1	Pyrrole-2-carboxylic acid	0.794863	0.159871
SLC5A2	Pyrrole-2-carboxylic acid	0.96956	0.201659
SLC6A2	Pyrrole-2-carboxylic acid	0.991963	-0.00395195
SLC12A3	Pyrrole-2-carboxylic acid	0.615396	0.124488
SLC38A7	Pyrrole-2-carboxylic acid	0.800451	0.0530185
SLC9A5	Pyrrole-2-carboxylic acid	0.866132	-0.107156
SLC12A4	Pyrrole-2-carboxylic acid	0.915705	0.0152109
SLC7A6	Pyrrole-2-carboxylic acid	0.998848	-0.0899582
SLC38A8	Pyrrole-2-carboxylic acid	0.998462	-0.005185
SLC7A5	Pyrrole-2-carboxylic acid	0.911635	-0.0291182
SLC22A31	Pyrrole-2-carboxylic acid	0.994742	-0.109957
SLC43A2	Pyrrole-2-carboxylic acid	0.805561	-0.142576
CTNS	Pyrrole-2-carboxylic acid	0.997335	0.056267
SPNS3	Pyrrole-2-carboxylic acid	0.624614	-0.0639886
SPNS2	Pyrrole-2-carboxylic acid	0.576544	0.0600174
SLC25A11	Pyrrole-2-carboxylic acid	0.552145	0.0964029
SLC52A1	Pyrrole-2-carboxylic acid	0.985267	0.00375741
SLC13A5	Pyrrole-2-carboxylic acid	0.988382	0.0555582
SLC16A13	Pyrrole-2-carboxylic acid	0.733249	-0.0855629
SLC16A11	Pyrrole-2-carboxylic acid	0.966366	-0.0202196
SLC2A4	Pyrrole-2-carboxylic acid	0.993984	-0.00410247
SLC35G6	Pyrrole-2-carboxylic acid	0.990121	0.0302859
MPDU1	Pyrrole-2-carboxylic acid	0.994311	0.113486
SLC25A35	Pyrrole-2-carboxylic acid	0.962228	-0.0321401
MFSD6L	Pyrrole-2-carboxylic acid	0.0964825	0.184482
SLC5A10	Pyrrole-2-carboxylic acid	0.708796	-0.0602066
SLC47A1	Pyrrole-2-carboxylic acid	0.720558	0.0784106
SLC47A2	Pyrrole-2-carboxylic acid	0.888206	-0.0223911
SLC46A1	Pyrrole-2-carboxylic acid	0.49801	0.103391
SLC13A2	Pyrrole-2-carboxylic acid	0.96699	0.00978971
SLC6A4	Pyrrole-2-carboxylic acid	0.32344	0.198641
SLC35G3	Pyrrole-2-carboxylic acid	0.999024	-0.0715368
STARD3	Pyrrole-2-carboxylic acid	0.610803	-0.0931928
SLC4A1	Pyrrole-2-carboxylic acid	0.652396	0.122004
SLC25A39	Pyrrole-2-carboxylic acid	0.962292	0.00716975
SLC35B1	Pyrrole-2-carboxylic acid	0.994074	0.0213071
SLC16A6	Pyrrole-2-carboxylic acid	0.992216	0.0142977
SLC39A11	Pyrrole-2-carboxylic acid	0.198017	-0.150669
TMEM104	Pyrrole-2-carboxylic acid	0.787719	-0.0363437
SLC16A5	Pyrrole-2-carboxylic acid	0.25156	-0.124751
SLC25A19	Pyrrole-2-carboxylic acid	0.372746	0.109104
MFSD11	Pyrrole-2-carboxylic acid	0.974514	-0.0286616
SLC26A11	Pyrrole-2-carboxylic acid	0.984925	0.0105751
SLC38A10	Pyrrole-2-carboxylic acid	0.999332	-0.134653
SLC25A10	Pyrrole-2-carboxylic acid	0.607301	-0.0566713
SLC16A3	Pyrrole-2-carboxylic acid	0.295833	-0.161007
SLC35G4	Pyrrole-2-carboxylic acid	0.558971	0.119762
TMEM241	Pyrrole-2-carboxylic acid	0.85371	-0.0397037
NPC1	Pyrrole-2-carboxylic acid	0.240531	-0.145465
SLC25A52	Pyrrole-2-carboxylic acid	0.869794	0.0602169
SLC39A6	Pyrrole-2-carboxylic acid	0.999051	0.147093
SLC14A2	Pyrrole-2-carboxylic acid	0.99491	-0.0018185
SLC14A1	Pyrrole-2-carboxylic acid	0.839238	-0.0508672
SLC66A2	Pyrrole-2-carboxylic acid	0.699844	0.0832311
SLC39A3	Pyrrole-2-carboxylic acid	0.983699	-0.00428721
MFSD12	Pyrrole-2-carboxylic acid	0.992315	0.0683479
SLC25A41	Pyrrole-2-carboxylic acid	0.970782	-0.0237783
SLC25A23	Pyrrole-2-carboxylic acid	0.380114	0.184245
SLC44A2	Pyrrole-2-carboxylic acid	0.21751	-0.191844
TMEM205	Pyrrole-2-carboxylic acid	0.519447	0.135127
SLC1A6	Pyrrole-2-carboxylic acid	0.974187	0.0143018
SLC35E1	Pyrrole-2-carboxylic acid	0.865225	-0.0439735
SLC27A1	Pyrrole-2-carboxylic acid	0.775035	-0.055915
SLC5A5	Pyrrole-2-carboxylic acid	0.762691	0.119357
SLC25A42	Pyrrole-2-carboxylic acid	0.995139	-0.0335692
SLC7A9	Pyrrole-2-carboxylic acid	0.863176	-0.0419346
SLC7A10	Pyrrole-2-carboxylic acid	0.814538	-0.0295923
SLC1A5	Pyrrole-2-carboxylic acid	0.271404	-0.125155
SLC8A2	Pyrrole-2-carboxylic acid	0.921404	0.0209725
SLC6A16	Pyrrole-2-carboxylic acid	0.855095	-0.064932
SLC17A7	Pyrrole-2-carboxylic acid	0.880801	0.025664
SLC27A5	Pyrrole-2-carboxylic acid	0.956265	-0.00794702
SLC52A3	Pyrrole-2-carboxylic acid	0.0576288	-0.23596
SLC4A11	Pyrrole-2-carboxylic acid	0.956904	0.0100837
SLC23A2	Pyrrole-2-carboxylic acid	0.949198	-0.0146044
SLC24A3	Pyrrole-2-carboxylic acid	0.707791	-0.0838707
XKR7	Pyrrole-2-carboxylic acid	0.313152	0.142371
SLC32A1	Pyrrole-2-carboxylic acid	0.987723	0.0211652
SLC12A5	Pyrrole-2-carboxylic acid	0.414757	0.187041
SLC35C2	Pyrrole-2-carboxylic acid	0.990685	-0.105974
SLC13A3	Pyrrole-2-carboxylic acid	0.999898	-0.00930986
SLC2A10	Pyrrole-2-carboxylic acid	0.426053	-0.137048
SLC9A8	Pyrrole-2-carboxylic acid	0.149798	-0.234137
SLCO4A1	Pyrrole-2-carboxylic acid	0.915304	-0.0135064
SLC17A9	Pyrrole-2-carboxylic acid	0.644816	-0.200882
SLC37A1	Pyrrole-2-carboxylic acid	0.446615	-0.0946602
SLC19A1	Pyrrole-2-carboxylic acid	0.86968	-0.175751
XKR3	Pyrrole-2-carboxylic acid	0.999219	0.0685616
SLC25A18	Pyrrole-2-carboxylic acid	0.995686	-0.0218961
SLC25A1	Pyrrole-2-carboxylic acid	0.996858	-0.101014
SLC7A4	Pyrrole-2-carboxylic acid	0.988878	0.0577285
SLC2A11	Pyrrole-2-carboxylic acid	0.858143	-0.0841408
SLC35E4	Pyrrole-2-carboxylic acid	0.958947	0.00989195
SLC5A1	Pyrrole-2-carboxylic acid	0.931292	-0.0097897
SLC5A4	Pyrrole-2-carboxylic acid	0.998376	0.131697
SLC16A8	Pyrrole-2-carboxylic acid	0.868498	0.026985
TMEM184B	Pyrrole-2-carboxylic acid	0.108781	-0.173911
SLC25A17	Pyrrole-2-carboxylic acid	0.999322	-0.134022
TSPO	Pyrrole-2-carboxylic acid	0.331236	-0.148055
SLC25A6	Pyrrole-2-carboxylic acid	0.388917	0.137693
CLCN4	Pyrrole-2-carboxylic acid	0.998848	-0.00264552
PTCHD1	Pyrrole-2-carboxylic acid	0.999326	0.0738284
XK	Pyrrole-2-carboxylic acid	0.895434	0.0356605
MPC1L	Pyrrole-2-carboxylic acid	0.998947	0.0148926
SLC9A7	Pyrrole-2-carboxylic acid	0.894294	-0.0354827
SLC38A5	Pyrrole-2-carboxylic acid	0.951648	-0.0673371
SLC35A2	Pyrrole-2-carboxylic acid	0.422079	-0.205246
CLCN5	Pyrrole-2-carboxylic acid	0.173612	0.176264
SLC7A3	Pyrrole-2-carboxylic acid	0.661752	0.071931
SLC16A2	Pyrrole-2-carboxylic acid	0.410349	-0.0851168
MAGT1	Pyrrole-2-carboxylic acid	0.345427	-0.144908
XKRX	Pyrrole-2-carboxylic acid	0.496147	-0.0796382
SLC25A43	Pyrrole-2-carboxylic acid	0.202366	-0.159491
SLC25A5	Pyrrole-2-carboxylic acid	0.847043	-0.0603939
SLC25A14	Pyrrole-2-carboxylic acid	0.864443	-0.0903764
SLC9A6	Pyrrole-2-carboxylic acid	0.433715	-0.105894
SLC6A8	Pyrrole-2-carboxylic acid	0.999119	0.0425654
SLC10A3	Pyrrole-2-carboxylic acid	0.0829133	-0.218093
SLC35E2B	2-Thiophenecarboxaldehyde	0.737384	0.0542419
SLC35E2A	2-Thiophenecarboxaldehyde	0.715862	-0.0784873
SLC45A1	2-Thiophenecarboxaldehyde	0.535112	0.0841444
SLC2A7	2-Thiophenecarboxaldehyde	0.952451	-0.043224
SLC2A5	2-Thiophenecarboxaldehyde	0.361941	0.15802
SLC25A33	2-Thiophenecarboxaldehyde	0.887266	-0.0693239
DISP3	2-Thiophenecarboxaldehyde	0.928632	-0.0968144
CLCN6	2-Thiophenecarboxaldehyde	0.847369	0.0353468
SLC25A34	2-Thiophenecarboxaldehyde	0.935041	0.0141931
CLCNKA	2-Thiophenecarboxaldehyde	0.86838	0.0624425
CLCNKB	2-Thiophenecarboxaldehyde	0.821908	0.110431
SLC66A1	2-Thiophenecarboxaldehyde	0.64262	0.0786024
NIPAL3	2-Thiophenecarboxaldehyde	0.907939	0.182705
RHD	2-Thiophenecarboxaldehyde	0.998678	-0.010515
RHCE	2-Thiophenecarboxaldehyde	0.959217	-0.0258244
SLC30A2	2-Thiophenecarboxaldehyde	0.83328	0.0537362
SLC9A1	2-Thiophenecarboxaldehyde	0.264652	0.16596
XKR8	2-Thiophenecarboxaldehyde	0.752361	0.149815
LAPTM5	2-Thiophenecarboxaldehyde	0.996009	0.0264953
TMEM234	2-Thiophenecarboxaldehyde	0.553428	0.104786
MFSD2A	2-Thiophenecarboxaldehyde	0.998978	0.00355699
SLC2A1	2-Thiophenecarboxaldehyde	0.262199	0.160199
SLC6A9	2-Thiophenecarboxaldehyde	0.536828	0.129266
PTCH2	2-Thiophenecarboxaldehyde	0.844639	-0.10634
SLC5A9	2-Thiophenecarboxaldehyde	0.993093	-0.0183567
SLC1A7	2-Thiophenecarboxaldehyde	0.998128	0.0244438
SLC35D1	2-Thiophenecarboxaldehyde	0.960136	0.0313402
SLC44A5	2-Thiophenecarboxaldehyde	0.14028	-0.192893
SLC44A3	2-Thiophenecarboxaldehyde	0.892604	0.0177274
SLC35A3	2-Thiophenecarboxaldehyde	0.864679	0.089005
MFSD14A	2-Thiophenecarboxaldehyde	0.988721	0.0465075
SLC30A7	2-Thiophenecarboxaldehyde	0.504715	0.105131
SLC25A24	2-Thiophenecarboxaldehyde	0.149806	0.187778
SLC6A17	2-Thiophenecarboxaldehyde	0.623707	0.0866837
SLC16A4	2-Thiophenecarboxaldehyde	0.999695	0.0243901
SLC16A1	2-Thiophenecarboxaldehyde	0.99716	-0.0205228
SLC22A15	2-Thiophenecarboxaldehyde	0.812936	0.0399425
SV2A	2-Thiophenecarboxaldehyde	0.935761	0.0126682
SLC27A3	2-Thiophenecarboxaldehyde	0.898095	0.051213
SLC39A1	2-Thiophenecarboxaldehyde	0.876372	0.0479749
SLC50A1	2-Thiophenecarboxaldehyde	0.740726	-0.0448711
SLC25A44	2-Thiophenecarboxaldehyde	0.991809	0.0166539
RHBG	2-Thiophenecarboxaldehyde	0.187835	-0.142078
MPC2	2-Thiophenecarboxaldehyde	0.327037	-0.16073
SLC19A2	2-Thiophenecarboxaldehyde	0.481433	-0.09061
SLC9C2	2-Thiophenecarboxaldehyde	0.643	0.0663362
XPR1	2-Thiophenecarboxaldehyde	0.539717	-0.146129
MFSD4A	2-Thiophenecarboxaldehyde	0.165441	-0.175171
SLC45A3	2-Thiophenecarboxaldehyde	0.97138	-0.00804985
SLC41A1	2-Thiophenecarboxaldehyde	0.633752	0.0607181
SLC26A9	2-Thiophenecarboxaldehyde	0.862552	-0.0321111
SLC30A1	2-Thiophenecarboxaldehyde	0.924499	-0.0268752
FLVCR1	2-Thiophenecarboxaldehyde	0.0126534	-0.255577
SLC30A10	2-Thiophenecarboxaldehyde	0.780046	-0.0498993
DISP1	2-Thiophenecarboxaldehyde	0.993411	0.0132782
ARV1	2-Thiophenecarboxaldehyde	0.274692	-0.216091
SLC35F3	2-Thiophenecarboxaldehyde	0.998823	-0.0373517
SLC66A3	2-Thiophenecarboxaldehyde	0.852667	0.0786372
LAPTM4A	2-Thiophenecarboxaldehyde	0.0883766	0.200734
MFSD2B	2-Thiophenecarboxaldehyde	0.811577	-0.0914417
SLC35F6	2-Thiophenecarboxaldehyde	0.944363	-0.0348188
SLC5A6	2-Thiophenecarboxaldehyde	0.767067	-0.084465
SLC30A3	2-Thiophenecarboxaldehyde	0.99585	-0.00847334
SLC30A6	2-Thiophenecarboxaldehyde	0.998276	-0.00740677
SLC8A1	2-Thiophenecarboxaldehyde	0.799618	-0.0536686
SLC3A1	2-Thiophenecarboxaldehyde	0.937346	-0.0577693
SLC1A4	2-Thiophenecarboxaldehyde	0.95432	-0.0204497
SFXN5	2-Thiophenecarboxaldehyde	0.615779	0.083578
SLC4A5	2-Thiophenecarboxaldehyde	0.759381	-0.081769
CNNM4	2-Thiophenecarboxaldehyde	0.979344	-0.0580394
CNNM3	2-Thiophenecarboxaldehyde	0.718279	-0.0863368
SLC9A4	2-Thiophenecarboxaldehyde	0.608588	0.0920849
SLC9A2	2-Thiophenecarboxaldehyde	0.433071	-0.124477
MFSD9	2-Thiophenecarboxaldehyde	0.0674978	-0.209138
SLC5A7	2-Thiophenecarboxaldehyde	0.74165	-0.0770737
SLC20A1	2-Thiophenecarboxaldehyde	0.970757	0.0374155
SLC35F5	2-Thiophenecarboxaldehyde	0.945208	0.0510492
TMEM163	2-Thiophenecarboxaldehyde	0.910551	-0.0214332
SLC4A10	2-Thiophenecarboxaldehyde	0.668783	-0.167597
SLC38A11	2-Thiophenecarboxaldehyde	0.659888	-0.132902
SLC25A12	2-Thiophenecarboxaldehyde	0.898346	-0.116973
GPR155	2-Thiophenecarboxaldehyde	0.965636	-0.0140485
SLC40A1	2-Thiophenecarboxaldehyde	0.533153	-0.119704
MFSD6	2-Thiophenecarboxaldehyde	0.842382	-0.0486233
SLC39A10	2-Thiophenecarboxaldehyde	0.85433	-0.13023
SLC11A1	2-Thiophenecarboxaldehyde	0.794495	-0.0514396
SLC23A3	2-Thiophenecarboxaldehyde	0.961508	0.0286198
SLC4A3	2-Thiophenecarboxaldehyde	0.440476	0.117721
SLC19A3	2-Thiophenecarboxaldehyde	0.904699	0.0553321
SLC16A14	2-Thiophenecarboxaldehyde	0.67969	-0.0797038
SLC6A11	2-Thiophenecarboxaldehyde	0.674459	0.0605138
SLC6A1	2-Thiophenecarboxaldehyde	0.854282	0.0524947
SLC6A6	2-Thiophenecarboxaldehyde	0.870445	-0.054282
SLC4A7	2-Thiophenecarboxaldehyde	0.443845	0.158765
SLC22A13	2-Thiophenecarboxaldehyde	0.968252	0.0709917
SLC22A14	2-Thiophenecarboxaldehyde	0.777766	0.0668551
SLC25A38	2-Thiophenecarboxaldehyde	0.999536	0.0712357
SLC6A20	2-Thiophenecarboxaldehyde	0.875233	-0.0208134
SCAP	2-Thiophenecarboxaldehyde	0.992008	0.123177
SLC26A6	2-Thiophenecarboxaldehyde	0.740603	0.103466
SLC25A20	2-Thiophenecarboxaldehyde	0.999807	0.0870827
SLC38A3	2-Thiophenecarboxaldehyde	0.776014	0.0692945
RFT1	2-Thiophenecarboxaldehyde	0.572348	0.0834264
SLC25A26	2-Thiophenecarboxaldehyde	0.984823	-0.00430638
SLC9C1	2-Thiophenecarboxaldehyde	0.987104	-0.0325753
SLC35A5	2-Thiophenecarboxaldehyde	0.0516638	0.262076
SIDT1	2-Thiophenecarboxaldehyde	0.93132	0.0182241
SLC15A2	2-Thiophenecarboxaldehyde	0.467807	-0.0994982
SLC49A4	2-Thiophenecarboxaldehyde	0.588101	0.131586
SLC12A8	2-Thiophenecarboxaldehyde	0.333157	0.147545
SLC41A3	2-Thiophenecarboxaldehyde	0.898033	0.0423197
SLCO2A1	2-Thiophenecarboxaldehyde	0.452352	0.106403
SLC35G2	2-Thiophenecarboxaldehyde	0.989927	0.00686477
SLC25A36	2-Thiophenecarboxaldehyde	0.999135	-0.120249
SLC9A9	2-Thiophenecarboxaldehyde	0.890558	0.0233204
SLC33A1	2-Thiophenecarboxaldehyde	0.934646	-0.115446
SLC66A1L	2-Thiophenecarboxaldehyde	0.735237	0.0476729
MFSD1	2-Thiophenecarboxaldehyde	0.500659	0.158242
SLC7A14	2-Thiophenecarboxaldehyde	0.946647	-0.162353
SLC2A2	2-Thiophenecarboxaldehyde	0.780936	0.0868466
CLCN2	2-Thiophenecarboxaldehyde	0.789742	0.0408854
TMEM41A	2-Thiophenecarboxaldehyde	0.97544	-0.0296201
SLC51A	2-Thiophenecarboxaldehyde	0.922357	0.0438324
SLC49A3	2-Thiophenecarboxaldehyde	0.998615	0.0325131
SLC26A1	2-Thiophenecarboxaldehyde	0.999864	-0.0232573
LETM1	2-Thiophenecarboxaldehyde	0.999661	-0.0683967
MFSD10	2-Thiophenecarboxaldehyde	0.949799	0.0825985
SLC2A9	2-Thiophenecarboxaldehyde	0.776484	-0.0884333
SLC34A2	2-Thiophenecarboxaldehyde	0.894121	-0.0262722
SLC30A9	2-Thiophenecarboxaldehyde	0.638676	-0.0894668
NIPAL1	2-Thiophenecarboxaldehyde	0.699933	0.0518631
SLC10A4	2-Thiophenecarboxaldehyde	0.304682	-0.216518
TMEM165	2-Thiophenecarboxaldehyde	0.524434	0.121105
SLC4A4	2-Thiophenecarboxaldehyde	0.644405	0.125138
SLC10A6	2-Thiophenecarboxaldehyde	0.999244	0.0137152
SLC39A8	2-Thiophenecarboxaldehyde	0.706574	-0.114036
SLC9B1	2-Thiophenecarboxaldehyde	0.0681663	-0.2134
SLC9B2	2-Thiophenecarboxaldehyde	0.48515	-0.1682
OSTC	2-Thiophenecarboxaldehyde	0.939211	-0.04958
SLC25A31	2-Thiophenecarboxaldehyde	0.979069	0.026357
MFSD8	2-Thiophenecarboxaldehyde	0.873025	-0.0368665
SLC7A11	2-Thiophenecarboxaldehyde	0.896645	-0.0350523
UCP1	2-Thiophenecarboxaldehyde	0.999444	-0.113835
SLC10A7	2-Thiophenecarboxaldehyde	0.619379	0.0675462
TMEM184C	2-Thiophenecarboxaldehyde	0.592142	0.149646
TMEM144	2-Thiophenecarboxaldehyde	0.587675	-0.0678634
CLCN3	2-Thiophenecarboxaldehyde	0.858048	-0.032548
SLC25A4	2-Thiophenecarboxaldehyde	0.289353	-0.168839
SLC9A3	2-Thiophenecarboxaldehyde	0.99581	0.0893483
SLC12A7	2-Thiophenecarboxaldehyde	0.578475	-0.0663036
SLC6A19	2-Thiophenecarboxaldehyde	0.197873	-0.163101
SLC6A18	2-Thiophenecarboxaldehyde	0.834385	-0.0770853
SLC6A3	2-Thiophenecarboxaldehyde	0.965634	-0.0582708
ANKH	2-Thiophenecarboxaldehyde	0.993203	0.0265127
SLC45A2	2-Thiophenecarboxaldehyde	0.935243	0.0555142
LMBRD2	2-Thiophenecarboxaldehyde	0.970942	0.0865337
SLC1A3	2-Thiophenecarboxaldehyde	0.508966	0.102245
SLC38A9	2-Thiophenecarboxaldehyde	0.999864	0.0483932
SLC30A5	2-Thiophenecarboxaldehyde	0.937142	-0.0968073
HMGCR	2-Thiophenecarboxaldehyde	0.993562	-0.00712967
SV2C	2-Thiophenecarboxaldehyde	0.987579	-0.020456
SLCO4C1	2-Thiophenecarboxaldehyde	0.998093	-0.151664
SLCO6A1	2-Thiophenecarboxaldehyde	0.997375	0.0147559
SLC25A46	2-Thiophenecarboxaldehyde	0.86607	0.0661329
SLC12A2	2-Thiophenecarboxaldehyde	0.38868	-0.107149
SLC27A6	2-Thiophenecarboxaldehyde	0.961003	-0.0187406
SLC22A4	2-Thiophenecarboxaldehyde	0.527292	0.0718823
SLC22A5	2-Thiophenecarboxaldehyde	0.915876	-0.117173
SLC25A48	2-Thiophenecarboxaldehyde	0.895167	-0.0285436
SLC23A1	2-Thiophenecarboxaldehyde	0.897933	-0.0879419
SLC4A9	2-Thiophenecarboxaldehyde	0.883844	-0.0700518
SLC35A4	2-Thiophenecarboxaldehyde	0.995065	-0.0476456
SLC25A2	2-Thiophenecarboxaldehyde	0.997416	0.0894764
SLC26A2	2-Thiophenecarboxaldehyde	0.96947	-0.00984142
SLC6A7	2-Thiophenecarboxaldehyde	0.703952	-0.118156
SLC36A3	2-Thiophenecarboxaldehyde	0.984232	-0.0554263
SLC36A2	2-Thiophenecarboxaldehyde	0.957597	0.0222021
SLC36A1	2-Thiophenecarboxaldehyde	0.865745	0.0410352
NIPAL4	2-Thiophenecarboxaldehyde	0.980596	-0.0293979
SFXN1	2-Thiophenecarboxaldehyde	0.973498	-0.176671
SLC34A1	2-Thiophenecarboxaldehyde	0.610666	-0.0628665
SLC22A23	2-Thiophenecarboxaldehyde	0.987491	0.0193203
SLC35B3	2-Thiophenecarboxaldehyde	0.768216	0.0596498
TMEM14C	2-Thiophenecarboxaldehyde	0.211346	0.134869
TMEM14B	2-Thiophenecarboxaldehyde	0.916751	0.016558
SLC17A4	2-Thiophenecarboxaldehyde	0.94835	0.0519854
SLC17A1	2-Thiophenecarboxaldehyde	0.739838	-0.104674
SLC17A3	2-Thiophenecarboxaldehyde	0.988176	-0.148188
SLC17A2	2-Thiophenecarboxaldehyde	0.999789	-0.0236591
SLC44A4	2-Thiophenecarboxaldehyde	0.913474	-0.0241304
SLC39A7	2-Thiophenecarboxaldehyde	0.574139	0.180164
SLC26A8	2-Thiophenecarboxaldehyde	0.947846	-0.0261662
MTCH1	2-Thiophenecarboxaldehyde	0.17046	0.174749
TSPO2	2-Thiophenecarboxaldehyde	0.212715	-0.146862
SLC22A7	2-Thiophenecarboxaldehyde	0.707711	-0.13099
SLC29A1	2-Thiophenecarboxaldehyde	0.250188	-0.183916
SLC35B2	2-Thiophenecarboxaldehyde	0.896748	0.158221
SLC25A27	2-Thiophenecarboxaldehyde	0.948588	0.0467986
PTCHD4	2-Thiophenecarboxaldehyde	0.538484	-0.143271
RHAG	2-Thiophenecarboxaldehyde	0.999728	-0.0796211
TMEM14A	2-Thiophenecarboxaldehyde	0.983929	0.0612601
LMBRD1	2-Thiophenecarboxaldehyde	0.792948	-0.0588411
SLC17A5	2-Thiophenecarboxaldehyde	0.997024	-0.0177884
SLC35A1	2-Thiophenecarboxaldehyde	0.886363	0.0239108
SLC22A16	2-Thiophenecarboxaldehyde	0.999537	0.000474711
SLC16A10	2-Thiophenecarboxaldehyde	0.421953	-0.120225
MFSD4B	2-Thiophenecarboxaldehyde	0.621859	-0.229578
SLC35F1	2-Thiophenecarboxaldehyde	0.997077	0.00137777
SLC18B1	2-Thiophenecarboxaldehyde	0.158753	-0.152687
SLC2A12	2-Thiophenecarboxaldehyde	0.97109	0.0397944
SLC35D3	2-Thiophenecarboxaldehyde	0.358111	-0.153254
OSTCP1	2-Thiophenecarboxaldehyde	0.854551	-0.0535468
SLC22A1	2-Thiophenecarboxaldehyde	0.734939	0.118329
SLC22A2	2-Thiophenecarboxaldehyde	0.913984	0.055052
SLC22A3	2-Thiophenecarboxaldehyde	0.818756	0.056227
MPC1	2-Thiophenecarboxaldehyde	0.331531	-0.119193
UNC93A	2-Thiophenecarboxaldehyde	0.947764	0.069491
TMEM184A	2-Thiophenecarboxaldehyde	0.911172	-0.0148623
SLC29A4	2-Thiophenecarboxaldehyde	0.653066	0.0664832
STARD3NL	2-Thiophenecarboxaldehyde	0.219298	0.13087
NPC1L1	2-Thiophenecarboxaldehyde	0.57706	-0.0979976
SLC25A40	2-Thiophenecarboxaldehyde	0.604542	-0.101346
SLC25A13	2-Thiophenecarboxaldehyde	0.222893	-0.158749
SLC12A9	2-Thiophenecarboxaldehyde	0.554167	0.0855055
SLC26A5	2-Thiophenecarboxaldehyde	0.59753	-0.0886539
SLC26A4	2-Thiophenecarboxaldehyde	0.80044	0.0429087
SLC26A3	2-Thiophenecarboxaldehyde	0.95186	0.041734
SLC13A1	2-Thiophenecarboxaldehyde	0.999055	-0.0583591
SLC35B4	2-Thiophenecarboxaldehyde	0.945248	0.0138585
SLC13A4	2-Thiophenecarboxaldehyde	0.971859	-0.0201778
SVOPL	2-Thiophenecarboxaldehyde	0.99934	0.0410054
SLC37A3	2-Thiophenecarboxaldehyde	0.915094	-0.0247351
CLCN1	2-Thiophenecarboxaldehyde	0.998512	0.0288691
SLC4A2	2-Thiophenecarboxaldehyde	0.999864	0.00739108
LMBR1	2-Thiophenecarboxaldehyde	0.53815	-0.07183
XKR6	2-Thiophenecarboxaldehyde	0.815535	0.0391752
SLC35G5	2-Thiophenecarboxaldehyde	0.733117	-0.0660094
TUSC3	2-Thiophenecarboxaldehyde	0.91319	-0.0205682
SLC7A2	2-Thiophenecarboxaldehyde	0.711341	-0.0950663
SLC18A1	2-Thiophenecarboxaldehyde	0.784187	0.0429672
SLC39A14	2-Thiophenecarboxaldehyde	0.961448	0.0183827
SLC25A37	2-Thiophenecarboxaldehyde	0.857721	-0.069303
LETM2	2-Thiophenecarboxaldehyde	0.999271	0.0265859
SLC20A2	2-Thiophenecarboxaldehyde	0.720425	0.0618509
XKR4	2-Thiophenecarboxaldehyde	0.606409	-0.132163
SLCO5A1	2-Thiophenecarboxaldehyde	0.916018	-0.0557758
XKR9	2-Thiophenecarboxaldehyde	0.998712	-0.0699862
SLC10A5	2-Thiophenecarboxaldehyde	0.380152	-0.131163
SLC7A13	2-Thiophenecarboxaldehyde	0.982793	-0.0080829
TMEM64	2-Thiophenecarboxaldehyde	0.961742	-0.0685309
SLC26A7	2-Thiophenecarboxaldehyde	0.999604	0.0469124
LAPTM4B	2-Thiophenecarboxaldehyde	0.998349	0.0797195
NIPAL2	2-Thiophenecarboxaldehyde	0.678634	0.0829506
SLC25A32	2-Thiophenecarboxaldehyde	0.995771	0.0902144
SLC30A8	2-Thiophenecarboxaldehyde	0.999614	0.00597232
SLC45A4	2-Thiophenecarboxaldehyde	0.253934	-0.129406
SLC52A2	2-Thiophenecarboxaldehyde	0.521056	0.18846
SLC39A4	2-Thiophenecarboxaldehyde	0.861894	-0.0438272
MFSD3	2-Thiophenecarboxaldehyde	0.860484	-0.0220809
SLC1A1	2-Thiophenecarboxaldehyde	0.926302	0.0306884
SLC24A2	2-Thiophenecarboxaldehyde	0.969059	-0.0271958
SLC25A51	2-Thiophenecarboxaldehyde	0.971528	0.0081335
SLC28A3	2-Thiophenecarboxaldehyde	0.990314	0.00520574
MFSD14B	2-Thiophenecarboxaldehyde	0.355559	0.145178
PTCH1	2-Thiophenecarboxaldehyde	0.593433	0.0880307
SLC35D2	2-Thiophenecarboxaldehyde	0.959697	0.0186058
SLC44A1	2-Thiophenecarboxaldehyde	0.756355	0.0687801
TMEM245	2-Thiophenecarboxaldehyde	0.169513	0.155722
SLC46A2	2-Thiophenecarboxaldehyde	0.808879	0.171159
SLC31A2	2-Thiophenecarboxaldehyde	0.162045	0.198195
SLC31A1	2-Thiophenecarboxaldehyde	0.970773	0.0694877
SLC2A8	2-Thiophenecarboxaldehyde	0.996608	0.104033
SLC25A25	2-Thiophenecarboxaldehyde	0.993848	-0.00302196
SLC27A4	2-Thiophenecarboxaldehyde	0.989909	0.104315
SLC2A6	2-Thiophenecarboxaldehyde	0.104448	0.174
SLC34A3	2-Thiophenecarboxaldehyde	0.999032	0.0260927
SLC39A12	2-Thiophenecarboxaldehyde	0.995518	0.023174
PTCHD3	2-Thiophenecarboxaldehyde	0.999794	0.0126183
SLC18A3	2-Thiophenecarboxaldehyde	0.425765	-0.108108
SLC16A9	2-Thiophenecarboxaldehyde	0.999797	-0.0724504
SLC25A16	2-Thiophenecarboxaldehyde	0.864188	-0.0412757
SLC29A3	2-Thiophenecarboxaldehyde	0.945335	-0.0288951
SLC16A12	2-Thiophenecarboxaldehyde	0.953942	-0.0515554
SLC35G1	2-Thiophenecarboxaldehyde	0.98835	-0.003916
CNNM1	2-Thiophenecarboxaldehyde	0.704238	-0.150432
SLC25A28	2-Thiophenecarboxaldehyde	0.972206	0.0732033
SFXN3	2-Thiophenecarboxaldehyde	0.602647	0.137379
MFSD13A	2-Thiophenecarboxaldehyde	0.0826805	-0.177874
SFXN2	2-Thiophenecarboxaldehyde	0.118151	-0.159639
CNNM2	2-Thiophenecarboxaldehyde	0.998722	0.00846986
SLC18A2	2-Thiophenecarboxaldehyde	0.0223512	-0.243791
SFXN4	2-Thiophenecarboxaldehyde	0.0299195	-0.225087
SLC25A22	2-Thiophenecarboxaldehyde	0.86818	-0.164857
SLC22A18	2-Thiophenecarboxaldehyde	0.735502	-0.0703033
TMEM41B	2-Thiophenecarboxaldehyde	0.986732	-0.140176
SLC6A5	2-Thiophenecarboxaldehyde	0.883296	-0.121065
SLC17A6	2-Thiophenecarboxaldehyde	0.752721	-0.103885
SLC5A12	2-Thiophenecarboxaldehyde	0.71089	0.137107
SLC1A2	2-Thiophenecarboxaldehyde	0.547702	-0.239745
SLC35C1	2-Thiophenecarboxaldehyde	0.512204	0.116098
SLC39A13	2-Thiophenecarboxaldehyde	0.132745	0.17721
MTCH2	2-Thiophenecarboxaldehyde	0.992501	-0.0743988
SLC43A3	2-Thiophenecarboxaldehyde	0.497836	0.119568
SLC43A1	2-Thiophenecarboxaldehyde	0.997953	0.00710527
SLC15A3	2-Thiophenecarboxaldehyde	0.0509022	0.241712
SLC3A2	2-Thiophenecarboxaldehyde	0.918285	-0.0220826
SLC22A6	2-Thiophenecarboxaldehyde	0.994964	0.134047
SLC22A8	2-Thiophenecarboxaldehyde	0.999627	0.000725713
SLC22A24	2-Thiophenecarboxaldehyde	0.998864	0.044028
SLC22A10	2-Thiophenecarboxaldehyde	0.984671	-0.0934781
SLC22A25	2-Thiophenecarboxaldehyde	0.734979	-0.0877489
SLC22A9	2-Thiophenecarboxaldehyde	0.953591	0.00733085
SLC22A11	2-Thiophenecarboxaldehyde	0.421258	-0.0986403
SLC22A12	2-Thiophenecarboxaldehyde	0.997592	0.0130906
SLC25A45	2-Thiophenecarboxaldehyde	0.988672	0.00234577
SLC29A2	2-Thiophenecarboxaldehyde	0.186976	-0.131126
UNC93B1	2-Thiophenecarboxaldehyde	0.967463	-0.00513943
UCP2	2-Thiophenecarboxaldehyde	0.926285	0.0232207
UCP3	2-Thiophenecarboxaldehyde	0.999475	-0.0449007
SLCO2B1	2-Thiophenecarboxaldehyde	0.894174	-0.102195
SLC36A4	2-Thiophenecarboxaldehyde	0.794592	0.0344354
SLC35F2	2-Thiophenecarboxaldehyde	0.823946	-0.0432329
SIDT2	2-Thiophenecarboxaldehyde	0.989289	0.139843
SLC37A4	2-Thiophenecarboxaldehyde	0.661137	-0.0520583
SLC37A2	2-Thiophenecarboxaldehyde	0.47444	0.133888
SLC6A12	2-Thiophenecarboxaldehyde	0.780718	0.158168
SLC6A13	2-Thiophenecarboxaldehyde	0.999757	-0.0512395
SLC2A14	2-Thiophenecarboxaldehyde	0.391511	0.12929
SLC2A3	2-Thiophenecarboxaldehyde	0.518045	0.0799652
SLC15A5	2-Thiophenecarboxaldehyde	0.997001	-0.0747588
SLCO1C1	2-Thiophenecarboxaldehyde	0.285783	-0.125147
SLCO1B3	2-Thiophenecarboxaldehyde	0.502792	0.0818596
SLCO1B7	2-Thiophenecarboxaldehyde	0.38027	0.104701
SLCO1B1	2-Thiophenecarboxaldehyde	0.890276	0.0253974
SLCO1A2	2-Thiophenecarboxaldehyde	0.992818	-0.0975284
SLC2A13	2-Thiophenecarboxaldehyde	0.831512	-0.0470931
SLC38A1	2-Thiophenecarboxaldehyde	0.202132	-0.180863
SLC38A2	2-Thiophenecarboxaldehyde	0.932822	0.0448746
SLC38A4	2-Thiophenecarboxaldehyde	0.871895	0.0331232
SLC48A1	2-Thiophenecarboxaldehyde	0.610236	-0.0845626
LMBR1L	2-Thiophenecarboxaldehyde	0.999729	-0.0564082
SLC11A2	2-Thiophenecarboxaldehyde	0.553546	-0.124977
LETMD1	2-Thiophenecarboxaldehyde	0.22024	-0.145429
SLC4A8	2-Thiophenecarboxaldehyde	0.786645	0.0372116
MFSD5	2-Thiophenecarboxaldehyde	0.998345	0.051626
SLC39A5	2-Thiophenecarboxaldehyde	0.63985	-0.121577
SLC26A10P	2-Thiophenecarboxaldehyde	0.679441	-0.046708
SLC16A7	2-Thiophenecarboxaldehyde	0.999576	0.0270966
SLC35E3	2-Thiophenecarboxaldehyde	0.999282	-0.000130708
SLC6A15	2-Thiophenecarboxaldehyde	0.701253	-0.152965
SLC25A3	2-Thiophenecarboxaldehyde	0.841907	-0.0399896
SLC17A8	2-Thiophenecarboxaldehyde	0.96719	-0.0724232
SLC5A8	2-Thiophenecarboxaldehyde	0.99964	-0.0265869
SLC41A2	2-Thiophenecarboxaldehyde	0.998844	0.0530534
SVOP	2-Thiophenecarboxaldehyde	0.299328	-0.158855
SLC8B1	2-Thiophenecarboxaldehyde	0.750357	0.101738
SLC15A4	2-Thiophenecarboxaldehyde	0.999932	0.00955386
SLC46A3	2-Thiophenecarboxaldehyde	0.846679	0.0442994
SLC7A1	2-Thiophenecarboxaldehyde	0.99662	-0.0124242
SLC25A15	2-Thiophenecarboxaldehyde	0.215629	-0.176762
SLC25A30	2-Thiophenecarboxaldehyde	0.80834	0.0492123
SLC15A1	2-Thiophenecarboxaldehyde	0.98258	0.0206897
SLC10A2	2-Thiophenecarboxaldehyde	0.622759	-0.0797857
TMCO3	2-Thiophenecarboxaldehyde	0.453336	0.104706
SLC39A2	2-Thiophenecarboxaldehyde	0.982225	-0.0154048
SLC7A7	2-Thiophenecarboxaldehyde	0.932098	0.0399268
SLC7A8	2-Thiophenecarboxaldehyde	0.970208	0.012107
SLC22A17	2-Thiophenecarboxaldehyde	0.548772	0.0634054
SLC25A21	2-Thiophenecarboxaldehyde	0.990713	-0.0102004
SLC35F4	2-Thiophenecarboxaldehyde	0.723837	-0.0992516
SLC38A6	2-Thiophenecarboxaldehyde	0.688158	0.101924
SLC39A9	2-Thiophenecarboxaldehyde	0.427496	-0.0982277
SLC10A1	2-Thiophenecarboxaldehyde	0.887955	-0.0713746
SLC8A3	2-Thiophenecarboxaldehyde	0.907703	-0.132995
FLVCR2	2-Thiophenecarboxaldehyde	0.751273	0.0686285
SLC24A4	2-Thiophenecarboxaldehyde	0.988236	0.00574701
SLC25A29	2-Thiophenecarboxaldehyde	0.954284	0.0494424
SLC25A47	2-Thiophenecarboxaldehyde	0.61877	0.122908
NIPA2	2-Thiophenecarboxaldehyde	0.998964	0.108789
NIPA1	2-Thiophenecarboxaldehyde	0.831791	-0.111616
OCA2	2-Thiophenecarboxaldehyde	0.30018	-0.198491
SLC12A6	2-Thiophenecarboxaldehyde	0.998819	0.0683723
DISP2	2-Thiophenecarboxaldehyde	0.995771	-0.029831
SLC28A2	2-Thiophenecarboxaldehyde	0.803636	-0.0433092
SLC30A4	2-Thiophenecarboxaldehyde	0.50682	0.0798031
SLC24A5	2-Thiophenecarboxaldehyde	0.836625	-0.109581
SLC12A1	2-Thiophenecarboxaldehyde	0.632758	-0.087168
SLC27A2	2-Thiophenecarboxaldehyde	0.063334	-0.211109
SLC51B	2-Thiophenecarboxaldehyde	0.99789	-0.0183939
SLC24A1	2-Thiophenecarboxaldehyde	0.95954	-0.0133357
STRA6	2-Thiophenecarboxaldehyde	0.805372	-0.107642
SLC28A1	2-Thiophenecarboxaldehyde	0.819706	0.040898
RHCG	2-Thiophenecarboxaldehyde	0.998146	-0.0759496
SV2B	2-Thiophenecarboxaldehyde	0.142387	-0.205937
SLCO3A1	2-Thiophenecarboxaldehyde	0.954218	0.0775863
CLCN7	2-Thiophenecarboxaldehyde	0.996533	0.0907303
SLC5A11	2-Thiophenecarboxaldehyde	0.995398	-0.0502162
CLN3	2-Thiophenecarboxaldehyde	0.26588	-0.125079
SPNS1	2-Thiophenecarboxaldehyde	0.927583	-0.0440223
SLC5A2	2-Thiophenecarboxaldehyde	0.975141	-0.0343625
SLC6A2	2-Thiophenecarboxaldehyde	0.96869	0.0416325
SLC12A3	2-Thiophenecarboxaldehyde	0.786837	0.0660103
SLC38A7	2-Thiophenecarboxaldehyde	0.599129	0.103988
SLC9A5	2-Thiophenecarboxaldehyde	0.915271	0.0595504
SLC12A4	2-Thiophenecarboxaldehyde	0.0495486	0.21717
SLC7A6	2-Thiophenecarboxaldehyde	0.998848	0.0868614
SLC38A8	2-Thiophenecarboxaldehyde	0.996537	0.00952946
SLC7A5	2-Thiophenecarboxaldehyde	0.911635	-0.0291792
SLC22A31	2-Thiophenecarboxaldehyde	0.994742	-0.0130884
SLC43A2	2-Thiophenecarboxaldehyde	0.997931	0.0273144
CTNS	2-Thiophenecarboxaldehyde	0.997335	0.131919
SPNS3	2-Thiophenecarboxaldehyde	0.95718	0.00944946
SPNS2	2-Thiophenecarboxaldehyde	0.456277	-0.0800558
SLC25A11	2-Thiophenecarboxaldehyde	0.62444	-0.080441
SLC52A1	2-Thiophenecarboxaldehyde	0.73982	-0.100608
SLC13A5	2-Thiophenecarboxaldehyde	0.988382	-0.0372172
SLC16A13	2-Thiophenecarboxaldehyde	0.921096	0.0254287
SLC16A11	2-Thiophenecarboxaldehyde	0.88842	-0.0498642
SLC2A4	2-Thiophenecarboxaldehyde	0.993972	-0.00957129
SLC35G6	2-Thiophenecarboxaldehyde	0.990121	0.051614
MPDU1	2-Thiophenecarboxaldehyde	0.994311	0.0512897
SLC25A35	2-Thiophenecarboxaldehyde	0.955255	-0.043327
MFSD6L	2-Thiophenecarboxaldehyde	0.0646607	-0.205667
SLC5A10	2-Thiophenecarboxaldehyde	0.130176	-0.230609
SLC47A1	2-Thiophenecarboxaldehyde	0.946763	0.016152
SLC47A2	2-Thiophenecarboxaldehyde	0.370408	-0.113123
SLC46A1	2-Thiophenecarboxaldehyde	0.42697	-0.121115
SLC13A2	2-Thiophenecarboxaldehyde	0.853534	-0.0453379
SLC6A4	2-Thiophenecarboxaldehyde	0.643938	-0.098158
SLC35G3	2-Thiophenecarboxaldehyde	0.999024	-0.00517955
STARD3	2-Thiophenecarboxaldehyde	0.458554	0.1387
SLC4A1	2-Thiophenecarboxaldehyde	0.758376	-0.07547
SLC25A39	2-Thiophenecarboxaldehyde	0.269205	-0.133454
SLC35B1	2-Thiophenecarboxaldehyde	0.99879	-0.000287557
SLC16A6	2-Thiophenecarboxaldehyde	0.994193	0.0136598
SLC39A11	2-Thiophenecarboxaldehyde	0.688843	-0.0501952
TMEM104	2-Thiophenecarboxaldehyde	0.179045	0.175148
SLC16A5	2-Thiophenecarboxaldehyde	0.827048	-0.0264587
SLC25A19	2-Thiophenecarboxaldehyde	0.372105	-0.109362
MFSD11	2-Thiophenecarboxaldehyde	0.984451	0.0253311
SLC26A11	2-Thiophenecarboxaldehyde	0.924642	-0.0409167
SLC38A10	2-Thiophenecarboxaldehyde	0.999332	0.0715424
SLC25A10	2-Thiophenecarboxaldehyde	0.35548	-0.0984473
SLC16A3	2-Thiophenecarboxaldehyde	0.815742	0.0521088
SLC35G4	2-Thiophenecarboxaldehyde	0.946312	0.0187113
TMEM241	2-Thiophenecarboxaldehyde	0.986031	0.00429941
NPC1	2-Thiophenecarboxaldehyde	0.207521	0.155863
SLC25A52	2-Thiophenecarboxaldehyde	0.881044	0.052051
SLC39A6	2-Thiophenecarboxaldehyde	0.999051	0.042724
SLC14A2	2-Thiophenecarboxaldehyde	0.99491	0.0214103
SLC14A1	2-Thiophenecarboxaldehyde	0.886255	0.0373774
SLC66A2	2-Thiophenecarboxaldehyde	0.704948	0.0816348
SLC39A3	2-Thiophenecarboxaldehyde	0.489557	0.112578
MFSD12	2-Thiophenecarboxaldehyde	0.992315	0.106272
SLC25A41	2-Thiophenecarboxaldehyde	0.978896	-0.014542
SLC25A23	2-Thiophenecarboxaldehyde	0.860161	0.0424364
SLC44A2	2-Thiophenecarboxaldehyde	0.263246	0.177322
TMEM205	2-Thiophenecarboxaldehyde	0.459917	-0.152466
SLC1A6	2-Thiophenecarboxaldehyde	0.999526	0.000155114
SLC35E1	2-Thiophenecarboxaldehyde	0.687253	0.0836878
SLC27A1	2-Thiophenecarboxaldehyde	0.579118	0.120526
SLC5A5	2-Thiophenecarboxaldehyde	0.74512	-0.139159
SLC25A42	2-Thiophenecarboxaldehyde	0.995139	0.0757007
SLC7A9	2-Thiophenecarboxaldehyde	0.856276	0.0437471
SLC7A10	2-Thiophenecarboxaldehyde	0.747309	0.0395803
SLC1A5	2-Thiophenecarboxaldehyde	0.999661	0.00011328
SLC8A2	2-Thiophenecarboxaldehyde	0.956282	-0.0122691
SLC6A16	2-Thiophenecarboxaldehyde	0.978526	0.0118177
SLC17A7	2-Thiophenecarboxaldehyde	0.751131	0.0471802
SLC27A5	2-Thiophenecarboxaldehyde	0.0689976	-0.191807
SLC52A3	2-Thiophenecarboxaldehyde	0.573385	0.0847021
SLC4A11	2-Thiophenecarboxaldehyde	0.310185	0.14038
SLC23A2	2-Thiophenecarboxaldehyde	0.441859	0.152999
SLC24A3	2-Thiophenecarboxaldehyde	0.862632	0.0416643
XKR7	2-Thiophenecarboxaldehyde	0.17554	-0.194699
SLC32A1	2-Thiophenecarboxaldehyde	0.987723	-0.018462
SLC12A5	2-Thiophenecarboxaldehyde	0.958841	-0.0110875
SLC35C2	2-Thiophenecarboxaldehyde	0.993908	0.016016
SLC13A3	2-Thiophenecarboxaldehyde	0.999898	0.0181701
SLC2A10	2-Thiophenecarboxaldehyde	0.404109	0.143252
SLC9A8	2-Thiophenecarboxaldehyde	0.977559	0.0226089
SLCO4A1	2-Thiophenecarboxaldehyde	0.131443	-0.16866
SLC17A9	2-Thiophenecarboxaldehyde	0.837107	-0.0480359
SLC37A1	2-Thiophenecarboxaldehyde	0.765029	-0.0416121
SLC19A1	2-Thiophenecarboxaldehyde	0.960948	-0.0200244
XKR3	2-Thiophenecarboxaldehyde	0.999219	0.0384483
SLC25A18	2-Thiophenecarboxaldehyde	0.935515	-0.0856344
SLC25A1	2-Thiophenecarboxaldehyde	0.996858	0.0681022
SLC7A4	2-Thiophenecarboxaldehyde	0.980191	0.0781799
SLC2A11	2-Thiophenecarboxaldehyde	0.827816	0.0932155
SLC35E4	2-Thiophenecarboxaldehyde	0.649786	0.100554
SLC5A1	2-Thiophenecarboxaldehyde	0.53514	-0.0668522
SLC5A4	2-Thiophenecarboxaldehyde	0.998376	-0.013971
SLC16A8	2-Thiophenecarboxaldehyde	0.522562	-0.0938028
TMEM184B	2-Thiophenecarboxaldehyde	0.0199887	0.253585
SLC25A17	2-Thiophenecarboxaldehyde	0.999322	-0.0222412
TSPO	2-Thiophenecarboxaldehyde	0.567707	0.0933009
SLC25A6	2-Thiophenecarboxaldehyde	0.295984	-0.160208
CLCN4	2-Thiophenecarboxaldehyde	0.998848	0.0966679
PTCHD1	2-Thiophenecarboxaldehyde	0.999326	-0.149245
XK	2-Thiophenecarboxaldehyde	0.534725	-0.140905
MPC1L	2-Thiophenecarboxaldehyde	0.998947	0.0538424
SLC9A7	2-Thiophenecarboxaldehyde	0.56618	0.119056
SLC38A5	2-Thiophenecarboxaldehyde	0.951648	-0.0321959
SLC35A2	2-Thiophenecarboxaldehyde	0.982724	0.0207477
CLCN5	2-Thiophenecarboxaldehyde	0.215323	-0.157572
SLC7A3	2-Thiophenecarboxaldehyde	0.98005	-0.00567803
SLC16A2	2-Thiophenecarboxaldehyde	0.369862	0.0922221
MAGT1	2-Thiophenecarboxaldehyde	0.225437	0.181776
XKRX	2-Thiophenecarboxaldehyde	0.973248	-0.00507858
SLC25A43	2-Thiophenecarboxaldehyde	0.572269	0.0761834
SLC25A5	2-Thiophenecarboxaldehyde	0.799982	-0.0836773
SLC25A14	2-Thiophenecarboxaldehyde	0.997458	0.00155804
SLC9A6	2-Thiophenecarboxaldehyde	0.251215	0.163048
SLC6A8	2-Thiophenecarboxaldehyde	0.999119	-0.00950681
SLC10A3	2-Thiophenecarboxaldehyde	0.0777396	0.221666
SLC35E2B	Furoic acid	0.63978	-0.0743465
SLC35E2A	Furoic acid	0.852338	-0.0418752
SLC45A1	Furoic acid	0.360473	-0.118048
SLC2A7	Furoic acid	0.898147	0.0897022
SLC2A5	Furoic acid	0.691709	-0.0859463
SLC25A33	Furoic acid	0.759236	-0.1139
DISP3	Furoic acid	0.975772	-0.0368317
CLCN6	Furoic acid	0.415147	-0.126738
SLC25A34	Furoic acid	0.142914	-0.237194
CLCNKA	Furoic acid	0.86838	-0.0986271
CLCNKB	Furoic acid	0.968331	-0.0214803
SLC66A1	Furoic acid	0.785883	-0.0488881
NIPAL3	Furoic acid	0.998189	0.0772987
RHD	Furoic acid	0.998678	-0.0759931
RHCE	Furoic acid	0.865822	-0.133262
SLC30A2	Furoic acid	0.614845	-0.118853
SLC9A1	Furoic acid	0.564414	-0.0983269
XKR8	Furoic acid	0.869154	-0.0997665
LAPTM5	Furoic acid	0.996009	-0.04458
TMEM234	Furoic acid	0.708497	0.0662356
MFSD2A	Furoic acid	0.998691	0.00616591
SLC2A1	Furoic acid	0.783003	0.061321
SLC6A9	Furoic acid	0.7894	-0.0603869
PTCH2	Furoic acid	0.844639	-0.113283
SLC5A9	Furoic acid	0.973721	0.0504169
SLC1A7	Furoic acid	0.998128	0.0264123
SLC35D1	Furoic acid	0.608889	-0.171119
SLC44A5	Furoic acid	0.271269	0.140666
SLC44A3	Furoic acid	0.0489203	0.23649
SLC35A3	Furoic acid	0.977185	0.0115371
MFSD14A	Furoic acid	0.988721	-0.0729104
SLC30A7	Furoic acid	0.829594	0.0376124
SLC25A24	Furoic acid	0.436295	-0.105113
SLC6A17	Furoic acid	0.639927	-0.0814117
SLC16A4	Furoic acid	0.999695	-0.0358139
SLC16A1	Furoic acid	0.99716	-0.0818822
SLC22A15	Furoic acid	0.383334	-0.153144
SV2A	Furoic acid	0.457811	-0.109707
SLC27A3	Furoic acid	0.678365	0.121562
SLC39A1	Furoic acid	0.776254	0.0870896
SLC50A1	Furoic acid	0.263862	0.154169
SLC25A44	Furoic acid	0.991809	0.017839
RHBG	Furoic acid	0.0442426	0.215664
MPC2	Furoic acid	0.943096	0.0178947
SLC19A2	Furoic acid	0.0436805	0.237069
SLC9C2	Furoic acid	0.337473	-0.131157
XPR1	Furoic acid	0.837137	-0.0473022
MFSD4A	Furoic acid	0.878031	0.026389
SLC45A3	Furoic acid	0.462653	0.205096
SLC41A1	Furoic acid	0.10645	-0.214678
SLC26A9	Furoic acid	0.330844	0.135806
SLC30A1	Furoic acid	0.99534	-0.00160335
FLVCR1	Furoic acid	0.0575746	0.197299
SLC30A10	Furoic acid	0.729051	-0.0584565
DISP1	Furoic acid	0.989551	-0.0365075
ARV1	Furoic acid	0.347199	0.166354
SLC35F3	Furoic acid	0.998823	-0.0623887
SLC66A3	Furoic acid	0.919577	-0.044932
LAPTM4A	Furoic acid	0.134795	-0.179087
MFSD2B	Furoic acid	0.991521	-0.00452075
SLC35F6	Furoic acid	0.920247	-0.0464273
SLC5A6	Furoic acid	0.730521	0.0958487
SLC30A3	Furoic acid	0.346468	-0.228421
SLC30A6	Furoic acid	0.998276	0.0142733
SLC8A1	Furoic acid	0.626748	-0.149272
SLC3A1	Furoic acid	0.901738	0.0680167
SLC1A4	Furoic acid	0.844981	-0.0539038
SFXN5	Furoic acid	0.221922	-0.178871
SLC4A5	Furoic acid	0.790205	-0.0731474
CNNM4	Furoic acid	0.991087	-0.0259324
CNNM3	Furoic acid	0.677743	0.100373
SLC9A4	Furoic acid	0.727352	0.0646418
SLC9A2	Furoic acid	0.423312	0.126629
MFSD9	Furoic acid	0.142141	0.16619
SLC5A7	Furoic acid	0.67192	0.0982787
SLC20A1	Furoic acid	0.892103	0.0634402
SLC35F5	Furoic acid	0.945208	-0.0517009
TMEM163	Furoic acid	0.295228	0.185314
SLC4A10	Furoic acid	0.99553	-0.0060169
SLC38A11	Furoic acid	0.9553	0.0247013
SLC25A12	Furoic acid	0.9631	-0.0268142
GPR155	Furoic acid	0.455526	-0.181586
SLC40A1	Furoic acid	0.853583	0.0412199
MFSD6	Furoic acid	0.325156	0.191544
SLC39A10	Furoic acid	0.977497	-0.0515476
SLC11A1	Furoic acid	0.661258	0.0843255
SLC23A3	Furoic acid	0.871434	0.104845
SLC4A3	Furoic acid	0.512928	-0.101478
SLC19A3	Furoic acid	0.822651	-0.0833188
SLC16A14	Furoic acid	0.942316	-0.0210875
SLC6A11	Furoic acid	0.188149	-0.184447
SLC6A1	Furoic acid	0.470206	-0.168778
SLC6A6	Furoic acid	0.981605	-0.00666086
SLC4A7	Furoic acid	0.839614	-0.0521018
SLC22A13	Furoic acid	0.988433	-0.0129697
SLC22A14	Furoic acid	0.853155	-0.045345
SLC25A38	Furoic acid	0.999536	0.0181039
SLC6A20	Furoic acid	0.127328	0.219136
SCAP	Furoic acid	0.992719	-0.00109794
SLC26A6	Furoic acid	0.8105	-0.0688358
SLC25A20	Furoic acid	0.999807	-0.0759254
SLC38A3	Furoic acid	0.785878	-0.0664447
RFT1	Furoic acid	0.503797	0.0963541
SLC25A26	Furoic acid	0.29821	0.219805
SLC9C1	Furoic acid	0.992483	0.0196856
SLC35A5	Furoic acid	0.847542	-0.0251725
SIDT1	Furoic acid	0.245529	0.189292
SLC15A2	Furoic acid	0.164759	0.181419
SLC49A4	Furoic acid	0.824618	0.0653294
SLC12A8	Furoic acid	0.97981	0.00784942
SLC41A3	Furoic acid	0.544084	0.140317
SLCO2A1	Furoic acid	0.263338	-0.146806
SLC35G2	Furoic acid	0.989855	0.00955385
SLC25A36	Furoic acid	0.999153	-0.0127536
SLC9A9	Furoic acid	0.237501	-0.173855
SLC33A1	Furoic acid	0.958129	0.0456431
SLC66A1L	Furoic acid	0.371007	-0.114833
MFSD1	Furoic acid	0.692612	0.102318
SLC7A14	Furoic acid	0.995847	-0.0560906
SLC2A2	Furoic acid	0.945203	-0.0241395
CLCN2	Furoic acid	0.169957	0.243646
TMEM41A	Furoic acid	0.763634	0.136542
SLC51A	Furoic acid	0.729487	-0.133161
SLC49A3	Furoic acid	0.999041	0.00491809
SLC26A1	Furoic acid	0.999864	0.0361659
LETM1	Furoic acid	0.999661	-0.0191251
MFSD10	Furoic acid	0.971002	0.0586546
SLC2A9	Furoic acid	0.69007	0.104109
SLC34A2	Furoic acid	0.605983	0.0868282
SLC30A9	Furoic acid	0.537027	0.117595
NIPAL1	Furoic acid	0.0356042	0.271011
SLC10A4	Furoic acid	0.430985	-0.167973
TMEM165	Furoic acid	0.640242	-0.0945661
SLC4A4	Furoic acid	0.782596	-0.0853155
SLC10A6	Furoic acid	0.999244	0.00711461
SLC39A8	Furoic acid	0.928621	-0.034207
SLC9B1	Furoic acid	0.615601	0.071084
SLC9B2	Furoic acid	0.56199	0.112924
OSTC	Furoic acid	0.816158	-0.0972883
SLC25A31	Furoic acid	0.946311	-0.119379
MFSD8	Furoic acid	0.825412	-0.0473614
SLC7A11	Furoic acid	0.917953	0.0292785
UCP1	Furoic acid	0.999444	0.0124945
SLC10A7	Furoic acid	0.534138	0.0819554
TMEM184C	Furoic acid	0.937176	-0.0306239
TMEM144	Furoic acid	0.541907	0.0759777
CLCN3	Furoic acid	0.289169	0.148703
SLC25A4	Furoic acid	0.366892	0.14694
SLC9A3	Furoic acid	0.99581	0.0478006
SLC12A7	Furoic acid	0.0970848	0.201363
SLC6A19	Furoic acid	0.0625023	0.244258
SLC6A18	Furoic acid	0.834385	0.0797775
SLC6A3	Furoic acid	0.9966	-0.00540013
ANKH	Furoic acid	0.978104	0.0932415
SLC45A2	Furoic acid	0.979672	0.0225148
LMBRD2	Furoic acid	0.999966	0.000212618
SLC1A3	Furoic acid	0.988541	-0.00508888
SLC38A9	Furoic acid	0.999864	0.0655315
SLC30A5	Furoic acid	0.937142	0.0627501
HMGCR	Furoic acid	0.990489	0.0175532
SV2C	Furoic acid	0.987579	0.0261136
SLCO4C1	Furoic acid	0.998093	-0.0817897
SLCO6A1	Furoic acid	0.997375	0.0482622
SLC25A46	Furoic acid	0.931097	-0.0390415
SLC12A2	Furoic acid	0.0339191	0.293984
SLC27A6	Furoic acid	0.704272	-0.183979
SLC22A4	Furoic acid	0.0579045	-0.194329
SLC22A5	Furoic acid	0.986238	-0.013123
SLC25A48	Furoic acid	0.87991	0.0318339
SLC23A1	Furoic acid	0.954309	0.0190798
SLC4A9	Furoic acid	0.975551	0.0138378
SLC35A4	Furoic acid	0.995065	-0.0773719
SLC25A2	Furoic acid	0.997416	0.0314743
SLC26A2	Furoic acid	0.589223	-0.135713
SLC6A7	Furoic acid	0.861874	0.0730262
SLC36A3	Furoic acid	0.993771	-0.00607283
SLC36A2	Furoic acid	0.218264	-0.269096
SLC36A1	Furoic acid	0.618904	-0.209794
NIPAL4	Furoic acid	0.980596	0.0947955
SFXN1	Furoic acid	0.973498	-0.0602405
SLC34A1	Furoic acid	0.193487	0.160337
SLC22A23	Furoic acid	0.996237	0.00794353
SLC35B3	Furoic acid	0.540301	-0.133911
TMEM14C	Furoic acid	0.0671056	-0.192496
TMEM14B	Furoic acid	0.167691	-0.177034
SLC17A4	Furoic acid	0.983048	-0.0222476
SLC17A1	Furoic acid	0.750429	0.10009
SLC17A3	Furoic acid	0.997143	0.0108215
SLC17A2	Furoic acid	0.999789	-0.0673059
SLC44A4	Furoic acid	0.351212	0.173081
SLC39A7	Furoic acid	0.62461	-0.132454
SLC26A8	Furoic acid	0.865701	0.088746
MTCH1	Furoic acid	0.454167	-0.0965145
TSPO2	Furoic acid	0.184388	0.156768
SLC22A7	Furoic acid	0.632842	-0.157186
SLC29A1	Furoic acid	0.935485	-0.0217776
SLC35B2	Furoic acid	0.929027	0.0677623
SLC25A27	Furoic acid	0.792846	0.131962
PTCHD4	Furoic acid	0.923561	0.03332
RHAG	Furoic acid	0.999728	-0.029727
TMEM14A	Furoic acid	0.983929	0.0663994
LMBRD1	Furoic acid	0.632588	0.12274
SLC17A5	Furoic acid	0.897009	0.0682816
SLC35A1	Furoic acid	0.871729	0.0271558
SLC22A16	Furoic acid	0.999537	-0.00398828
SLC16A10	Furoic acid	0.498706	0.100467
MFSD4B	Furoic acid	0.992414	0.00561868
SLC35F1	Furoic acid	0.431942	-0.181673
SLC18B1	Furoic acid	0.00277027	0.354434
SLC2A12	Furoic acid	0.946195	0.0738445
SLC35D3	Furoic acid	0.726698	0.0674037
OSTCP1	Furoic acid	0.795523	-0.0736023
SLC22A1	Furoic acid	0.835197	0.0680655
SLC22A2	Furoic acid	0.947665	-0.0354189
SLC22A3	Furoic acid	0.590171	0.102077
MPC1	Furoic acid	0.115324	0.198411
UNC93A	Furoic acid	0.947764	0.088368
TMEM184A	Furoic acid	0.0449377	0.220432
SLC29A4	Furoic acid	0.0581158	-0.238362
STARD3NL	Furoic acid	0.0474278	-0.206961
NPC1L1	Furoic acid	0.348734	0.198954
SLC25A40	Furoic acid	0.96565	0.0133078
SLC25A13	Furoic acid	0.244074	0.150917
SLC12A9	Furoic acid	0.211055	0.177065
SLC26A5	Furoic acid	0.731532	0.0594023
SLC26A4	Furoic acid	0.29365	-0.146758
SLC26A3	Furoic acid	0.945695	-0.05019
SLC13A1	Furoic acid	0.999055	-0.0205539
SLC35B4	Furoic acid	0.486098	-0.116602
SLC13A4	Furoic acid	0.969929	0.0394528
SVOPL	Furoic acid	0.99934	-0.00595833
SLC37A3	Furoic acid	0.984015	0.00528407
CLCN1	Furoic acid	0.998512	0.0575568
SLC4A2	Furoic acid	0.999864	-0.0281318
LMBR1	Furoic acid	0.0684888	0.202524
XKR6	Furoic acid	0.84919	-0.0318814
SLC35G5	Furoic acid	0.735268	-0.0649182
TUSC3	Furoic acid	0.377397	-0.215884
SLC7A2	Furoic acid	0.622499	0.142841
SLC18A1	Furoic acid	0.313123	-0.163656
SLC39A14	Furoic acid	0.734583	-0.0782677
SLC25A37	Furoic acid	0.953296	-0.0229069
LETM2	Furoic acid	0.999271	0.0509481
SLC20A2	Furoic acid	0.425075	0.117682
XKR4	Furoic acid	0.562364	-0.19098
SLCO5A1	Furoic acid	0.893722	-0.0617534
XKR9	Furoic acid	0.998712	-0.0368752
SLC10A5	Furoic acid	0.61293	0.0758557
SLC7A13	Furoic acid	0.708469	0.0872048
TMEM64	Furoic acid	0.961742	-0.129634
SLC26A7	Furoic acid	0.999604	-0.0150478
LAPTM4B	Furoic acid	0.998349	-0.0611049
NIPAL2	Furoic acid	0.355028	0.168219
SLC25A32	Furoic acid	0.999661	0.000317184
SLC30A8	Furoic acid	0.998864	-0.0168886
SLC45A4	Furoic acid	0.0377061	0.248153
SLC52A2	Furoic acid	0.878612	-0.0483583
SLC39A4	Furoic acid	0.795701	0.06023
MFSD3	Furoic acid	0.0650025	0.20901
SLC1A1	Furoic acid	0.699835	0.130622
SLC24A2	Furoic acid	0.969059	0.0271923
SLC25A51	Furoic acid	0.431001	-0.130049
SLC28A3	Furoic acid	0.944831	0.0243155
MFSD14B	Furoic acid	0.352929	-0.146675
PTCH1	Furoic acid	0.477793	-0.11512
SLC35D2	Furoic acid	0.868425	0.0543465
SLC44A1	Furoic acid	0.826817	0.0533182
TMEM245	Furoic acid	0.116867	-0.176497
SLC46A2	Furoic acid	0.925006	0.0478833
SLC31A2	Furoic acid	0.713293	-0.0554061
SLC31A1	Furoic acid	0.970773	0.0307006
SLC2A8	Furoic acid	0.996608	-0.0205159
SLC25A25	Furoic acid	0.737966	0.107877
SLC27A4	Furoic acid	0.989909	0.00667829
SLC2A6	Furoic acid	0.358385	-0.10367
SLC34A3	Furoic acid	0.999032	-0.0293064
SLC39A12	Furoic acid	0.995518	-0.0220295
PTCHD3	Furoic acid	0.999794	-0.0444548
SLC18A3	Furoic acid	0.179288	-0.191013
SLC16A9	Furoic acid	0.999797	-0.0200244
SLC25A16	Furoic acid	0.620458	0.107069
SLC29A3	Furoic acid	0.848724	0.0841582
SLC16A12	Furoic acid	0.997968	0.000449854
SLC35G1	Furoic acid	0.717861	0.0768212
CNNM1	Furoic acid	0.911215	0.0471489
SLC25A28	Furoic acid	0.994802	-0.00709306
SFXN3	Furoic acid	0.722377	0.111373
MFSD13A	Furoic acid	0.0450369	0.203336
SFXN2	Furoic acid	0.0124117	0.252921
CNNM2	Furoic acid	0.998722	-0.00327989
SLC18A2	Furoic acid	0.0184895	0.253353
SFXN4	Furoic acid	0.0120436	0.266232
SLC25A22	Furoic acid	0.94039	0.0913803
SLC22A18	Furoic acid	0.611172	0.146316
TMEM41B	Furoic acid	0.986732	-0.0168003
SLC6A5	Furoic acid	0.979369	-0.0236829
SLC17A6	Furoic acid	0.96356	-0.0139486
SLC5A12	Furoic acid	0.808765	0.0820339
SLC1A2	Furoic acid	0.988429	-0.013789
SLC35C1	Furoic acid	0.27685	0.226758
SLC39A13	Furoic acid	0.396173	-0.106169
MTCH2	Furoic acid	0.992501	0.0843953
SLC43A3	Furoic acid	0.902467	-0.0234333
SLC43A1	Furoic acid	0.564096	0.154214
SLC15A3	Furoic acid	0.584439	-0.0778878
SLC3A2	Furoic acid	0.61205	0.0807808
SLC22A6	Furoic acid	0.994964	0.0227098
SLC22A8	Furoic acid	0.999627	0.0424472
SLC22A24	Furoic acid	0.998864	-0.0794161
SLC22A10	Furoic acid	0.984671	0.0729206
SLC22A25	Furoic acid	0.832872	0.0495851
SLC22A9	Furoic acid	0.157833	0.231861
SLC22A11	Furoic acid	0.410603	0.100556
SLC22A12	Furoic acid	0.997592	-0.0423174
SLC25A45	Furoic acid	0.283615	0.176253
SLC29A2	Furoic acid	0.00595196	0.269146
UNC93B1	Furoic acid	0.0344769	0.242778
UCP2	Furoic acid	0.714348	-0.0787766
UCP3	Furoic acid	0.999475	-0.0734472
SLCO2B1	Furoic acid	0.940538	-0.0554031
SLC36A4	Furoic acid	0.0305834	-0.29398
SLC35F2	Furoic acid	0.452762	0.154489
SIDT2	Furoic acid	0.989289	-0.0400732
SLC37A4	Furoic acid	0.0886862	0.178864
SLC37A2	Furoic acid	0.895201	0.0348135
SLC6A12	Furoic acid	0.973086	0.00875942
SLC6A13	Furoic acid	0.999757	-0.0146643
SLC2A14	Furoic acid	0.176075	-0.222559
SLC2A3	Furoic acid	0.0760622	-0.260802
SLC15A5	Furoic acid	0.997001	-0.04684
SLCO1C1	Furoic acid	0.107467	0.193841
SLCO1B3	Furoic acid	0.132907	0.180875
SLCO1B7	Furoic acid	0.0378767	0.243947
SLCO1B1	Furoic acid	0.298585	0.154968
SLCO1A2	Furoic acid	0.997884	0.00549696
SLC2A13	Furoic acid	0.589688	-0.129686
SLC38A1	Furoic acid	0.248239	0.162673
SLC38A2	Furoic acid	0.854253	0.0729418
SLC38A4	Furoic acid	0.825025	-0.0455526
SLC48A1	Furoic acid	0.575717	0.0916103
LMBR1L	Furoic acid	0.999729	0.0319136
SLC11A2	Furoic acid	0.824413	0.0555664
LETMD1	Furoic acid	0.133893	0.182917
SLC4A8	Furoic acid	0.17221	-0.161352
MFSD5	Furoic acid	0.998345	0.0405681
SLC39A5	Furoic acid	0.995698	0.00339143
SLC26A10P	Furoic acid	0.016106	-0.263723
SLC16A7	Furoic acid	0.999576	-0.0246079
SLC35E3	Furoic acid	0.998477	0.11717
SLC6A15	Furoic acid	0.861131	-0.103951
SLC25A3	Furoic acid	0.694185	0.111387
SLC17A8	Furoic acid	0.991627	-0.00966172
SLC5A8	Furoic acid	0.99964	-0.0275676
SLC41A2	Furoic acid	0.998844	-0.0494981
SVOP	Furoic acid	0.834164	0.04151
SLC8B1	Furoic acid	0.924051	0.0434716
SLC15A4	Furoic acid	0.999932	0.0794284
SLC46A3	Furoic acid	0.743539	-0.0682363
SLC7A1	Furoic acid	0.99662	-0.00920878
SLC25A15	Furoic acid	0.591628	0.0847996
SLC25A30	Furoic acid	0.281903	-0.216776
SLC15A1	Furoic acid	0.907794	0.118706
SLC10A2	Furoic acid	0.462285	0.130416
TMCO3	Furoic acid	0.78206	-0.0432834
SLC39A2	Furoic acid	0.991074	-0.00546723
SLC7A7	Furoic acid	0.734248	-0.102666
SLC7A8	Furoic acid	0.798224	0.0663158
SLC22A17	Furoic acid	0.000918986	-0.367051
SLC25A21	Furoic acid	0.988769	0.0207773
SLC35F4	Furoic acid	0.975755	-0.0106881
SLC38A6	Furoic acid	0.989453	0.00605786
SLC39A9	Furoic acid	0.113846	0.202544
SLC10A1	Furoic acid	0.887834	0.072727
SLC8A3	Furoic acid	0.995938	-0.00276805
FLVCR2	Furoic acid	0.7889	0.0597456
SLC24A4	Furoic acid	0.838695	-0.0725479
SLC25A29	Furoic acid	0.969417	-0.0338585
SLC25A47	Furoic acid	0.701635	-0.10055
NIPA2	Furoic acid	0.998964	0.123736
NIPA1	Furoic acid	0.992544	0.00565702
OCA2	Furoic acid	0.82165	-0.0542732
SLC12A6	Furoic acid	0.998819	0.0759916
DISP2	Furoic acid	0.995771	-0.0577065
SLC28A2	Furoic acid	0.625804	0.0853342
SLC30A4	Furoic acid	0.0415575	-0.272363
SLC24A5	Furoic acid	0.92995	-0.0505836
SLC12A1	Furoic acid	0.880115	-0.0335165
SLC27A2	Furoic acid	0.0865883	0.192708
SLC51B	Furoic acid	0.968928	0.0529492
SLC24A1	Furoic acid	0.852204	0.157964
STRA6	Furoic acid	0.93033	0.0589962
SLC28A1	Furoic acid	0.463953	0.120042
RHCG	Furoic acid	0.998146	-0.0492542
SV2B	Furoic acid	0.943049	-0.0161014
SLCO3A1	Furoic acid	0.954218	0.0941582
CLCN7	Furoic acid	0.998807	-0.000247473
SLC5A11	Furoic acid	0.995398	-0.0541151
CLN3	Furoic acid	0.0711589	0.205943
SPNS1	Furoic acid	0.794863	0.12625
SLC5A2	Furoic acid	0.975141	-0.0342527
SLC6A2	Furoic acid	0.943084	0.0632609
SLC12A3	Furoic acid	0.786837	-0.0659614
SLC38A7	Furoic acid	0.784748	0.0571035
SLC9A5	Furoic acid	0.866132	-0.0951586
SLC12A4	Furoic acid	0.0956166	-0.186745
SLC7A6	Furoic acid	0.998848	-0.07687
SLC38A8	Furoic acid	0.994189	0.0487624
SLC7A5	Furoic acid	0.689565	0.0821436
SLC22A31	Furoic acid	0.994742	-0.0492654
SLC43A2	Furoic acid	0.997931	-0.0264308
CTNS	Furoic acid	0.997335	0.0814883
SPNS3	Furoic acid	0.0378674	0.270698
SPNS2	Furoic acid	0.00858342	0.267658
SLC25A11	Furoic acid	0.590053	0.086511
SLC52A1	Furoic acid	0.952123	0.0173022
SLC13A5	Furoic acid	0.988382	-0.0332889
SLC16A13	Furoic acid	0.777965	0.0725514
SLC16A11	Furoic acid	0.829143	0.0711276
SLC2A4	Furoic acid	0.965009	-0.0332938
SLC35G6	Furoic acid	0.990121	-0.0426143
MPDU1	Furoic acid	0.994311	0.109759
SLC25A35	Furoic acid	0.913999	-0.146988
MFSD6L	Furoic acid	0.514956	0.0774587
SLC5A10	Furoic acid	0.384318	0.126985
SLC47A1	Furoic acid	0.604711	-0.113447
SLC47A2	Furoic acid	0.200726	0.151098
SLC46A1	Furoic acid	0.877489	0.0244789
SLC13A2	Furoic acid	0.289638	0.194823
SLC6A4	Furoic acid	0.888086	-0.0313872
SLC35G3	Furoic acid	0.999024	0.0408001
STARD3	Furoic acid	0.666794	-0.0789718
SLC4A1	Furoic acid	0.678372	-0.107085
SLC25A39	Furoic acid	0.213062	0.153384
SLC35B1	Furoic acid	0.994074	0.0319554
SLC16A6	Furoic acid	0.991782	-0.0376229
SLC39A11	Furoic acid	0.142854	0.173862
TMEM104	Furoic acid	0.461291	-0.0943604
SLC16A5	Furoic acid	0.0265045	0.248156
SLC25A19	Furoic acid	0.065778	0.219526
MFSD11	Furoic acid	0.747158	0.134995
SLC26A11	Furoic acid	0.732049	-0.125647
SLC38A10	Furoic acid	0.999332	-0.0202684
SLC25A10	Furoic acid	0.0359479	0.219847
SLC16A3	Furoic acid	0.998071	-0.000857442
SLC35G4	Furoic acid	0.727432	-0.0758238
TMEM241	Furoic acid	0.779749	0.0578878
NPC1	Furoic acid	0.61768	-0.0668351
SLC25A52	Furoic acid	0.80116	-0.0890154
SLC39A6	Furoic acid	0.999051	0.0585535
SLC14A2	Furoic acid	0.99491	0.034131
SLC14A1	Furoic acid	0.31301	0.219802
SLC66A2	Furoic acid	0.578486	-0.118052
SLC39A3	Furoic acid	0.353376	-0.146846
MFSD12	Furoic acid	0.992315	0.0224573
SLC25A41	Furoic acid	0.907842	0.0646119
SLC25A23	Furoic acid	0.849295	0.0486755
SLC44A2	Furoic acid	0.970683	-0.00804113
TMEM205	Furoic acid	0.459917	0.168916
SLC1A6	Furoic acid	0.849841	-0.140045
SLC35E1	Furoic acid	0.955449	-0.0163123
SLC27A1	Furoic acid	0.827916	0.043848
SLC5A5	Furoic acid	0.843105	0.0724159
SLC25A42	Furoic acid	0.995139	-0.0232346
SLC7A9	Furoic acid	0.641655	-0.177881
SLC7A10	Furoic acid	0.0219761	-0.296481
SLC1A5	Furoic acid	0.209504	0.142475
SLC8A2	Furoic acid	0.419207	-0.165776
SLC6A16	Furoic acid	0.740714	-0.1829
SLC17A7	Furoic acid	0.12792	-0.250638
SLC27A5	Furoic acid	0.0423146	0.214845
SLC52A3	Furoic acid	0.163799	0.180484
SLC4A11	Furoic acid	0.0413381	0.27687
SLC23A2	Furoic acid	0.939792	-0.0184942
SLC24A3	Furoic acid	0.83872	0.0490955
XKR7	Furoic acid	0.643184	-0.0737193
SLC32A1	Furoic acid	0.934931	-0.0890609
SLC12A5	Furoic acid	0.458267	-0.157982
SLC35C2	Furoic acid	0.990685	0.117219
SLC13A3	Furoic acid	0.999898	0.0920634
SLC2A10	Furoic acid	0.948727	-0.0139944
SLC9A8	Furoic acid	0.968751	0.0333078
SLCO4A1	Furoic acid	0.0525603	0.233782
SLC17A9	Furoic acid	0.66721	0.174834
SLC37A1	Furoic acid	0.124481	0.198567
SLC19A1	Furoic acid	0.871469	-0.0721889
XKR3	Furoic acid	0.986978	-0.102727
SLC25A18	Furoic acid	0.999881	-0.00404671
SLC25A1	Furoic acid	0.996858	-0.0408609
SLC7A4	Furoic acid	0.981339	-0.0701339
SLC2A11	Furoic acid	0.985316	0.00671314
SLC35E4	Furoic acid	0.793783	-0.0582154
SLC5A1	Furoic acid	0.0161148	0.24517
SLC5A4	Furoic acid	0.998376	-0.0188732
SLC16A8	Furoic acid	0.592154	0.0784803
TMEM184B	Furoic acid	0.156299	-0.155277
SLC25A17	Furoic acid	0.999322	-0.118899
TSPO	Furoic acid	0.467792	0.113642
SLC25A6	Furoic acid	0.503522	0.104158
CLCN4	Furoic acid	0.998848	0.0479575
PTCHD1	Furoic acid	0.999326	-0.0790707
XK	Furoic acid	0.731827	0.0752353
MPC1L	Furoic acid	0.998947	-0.0380393
SLC9A7	Furoic acid	0.891098	0.0376473
SLC38A5	Furoic acid	0.951648	0.0573057
SLC35A2	Furoic acid	0.826364	0.0990101
CLCN5	Furoic acid	0.503976	0.0928965
SLC7A3	Furoic acid	0.256838	-0.175648
SLC16A2	Furoic acid	0.000712175	-0.347996
MAGT1	Furoic acid	0.823825	-0.0455943
XKRX	Furoic acid	0.198554	0.143727
SLC25A43	Furoic acid	0.412098	-0.107476
SLC25A5	Furoic acid	0.699158	0.133109
SLC25A14	Furoic acid	0.864443	-0.0829766
SLC9A6	Furoic acid	0.195446	-0.193147
SLC6A8	Furoic acid	0.999119	-0.0387696
SLC10A3	Furoic acid	0.386482	-0.120875
SLC35E2B	Uracil	0.604724	0.0800941
SLC35E2A	Uracil	0.656983	0.103493
SLC45A1	Uracil	0.509615	-0.089038
SLC2A7	Uracil	0.898147	0.138584
SLC2A5	Uracil	0.586931	-0.107351
SLC25A33	Uracil	0.978924	0.0169571
DISP3	Uracil	0.975772	0.0418282
CLCN6	Uracil	0.531708	-0.0940467
SLC25A34	Uracil	0.198932	-0.196347
CLCNKA	Uracil	0.86838	-0.101756
CLCNKB	Uracil	0.922893	-0.0381605
SLC66A1	Uracil	0.688508	-0.0682049
NIPAL3	Uracil	0.998189	0.0964343
RHD	Uracil	0.998678	-0.0226686
RHCE	Uracil	0.898987	-0.0811328
SLC30A2	Uracil	0.471642	-0.165553
SLC9A1	Uracil	0.205505	-0.194897
XKR8	Uracil	0.943317	-0.0498989
LAPTM5	Uracil	0.996009	0.0185709
TMEM234	Uracil	0.942912	-0.0158278
MFSD2A	Uracil	0.962305	0.0657999
SLC2A1	Uracil	0.918907	-0.021924
SLC6A9	Uracil	0.653533	-0.0969606
PTCH2	Uracil	0.999712	9.41094e-05
SLC5A9	Uracil	0.999523	-0.000560617
SLC1A7	Uracil	0.998128	0.040574
SLC35D1	Uracil	0.65787	-0.162248
SLC44A5	Uracil	0.0849411	0.243127
SLC44A3	Uracil	0.154188	0.163845
SLC35A3	Uracil	0.996162	-0.000958522
MFSD14A	Uracil	0.991511	-0.00930638
SLC30A7	Uracil	0.918755	0.020366
SLC25A24	Uracil	0.300823	-0.13329
SLC6A17	Uracil	0.61612	-0.0888603
SLC16A4	Uracil	0.999695	-0.097344
SLC16A1	Uracil	0.99716	-0.0379226
SLC22A15	Uracil	0.511226	-0.103018
SV2A	Uracil	0.751862	-0.046511
SLC27A3	Uracil	0.806787	0.0929244
SLC39A1	Uracil	0.932093	-0.0298466
SLC50A1	Uracil	0.343225	0.127487
SLC25A44	Uracil	0.991809	0.0182398
RHBG	Uracil	0.0502066	0.209596
MPC2	Uracil	0.333824	0.15732
SLC19A2	Uracil	0.0109097	0.323249
SLC9C2	Uracil	0.294195	-0.145705
XPR1	Uracil	0.938572	0.0216452
MFSD4A	Uracil	0.418928	0.111293
SLC45A3	Uracil	0.489243	0.158031
SLC41A1	Uracil	0.101636	-0.228487
SLC26A9	Uracil	0.247703	0.166263
SLC30A1	Uracil	0.705153	-0.082161
FLVCR1	Uracil	0.000517451	0.35656
SLC30A10	Uracil	0.565767	0.0986857
DISP1	Uracil	0.990158	-0.0178703
ARV1	Uracil	0.39974	0.142119
SLC35F3	Uracil	0.998823	-0.0588717
SLC66A3	Uracil	0.828671	-0.129721
LAPTM4A	Uracil	0.00371874	-0.322618
MFSD2B	Uracil	0.979561	-0.0086337
SLC35F6	Uracil	0.605841	-0.149794
SLC5A6	Uracil	0.70934	0.102646
SLC30A3	Uracil	0.639333	-0.181715
SLC30A6	Uracil	0.998276	-0.0103311
SLC8A1	Uracil	0.49502	-0.189962
SLC3A1	Uracil	0.93933	0.0571209
SLC1A4	Uracil	0.967899	0.0165737
SFXN5	Uracil	0.689985	-0.0687766
SLC4A5	Uracil	0.971672	0.0131335
CNNM4	Uracil	0.979344	-0.0596305
CNNM3	Uracil	0.314841	0.187874
SLC9A4	Uracil	0.590571	-0.0962036
SLC9A2	Uracil	0.588286	0.0846985
MFSD9	Uracil	0.0103203	0.301206
SLC5A7	Uracil	0.695817	0.0904637
SLC20A1	Uracil	0.992688	0.0177797
SLC35F5	Uracil	0.529629	-0.175831
TMEM163	Uracil	0.140893	0.256859
SLC4A10	Uracil	0.880422	0.0624332
SLC38A11	Uracil	0.800293	0.0796564
SLC25A12	Uracil	0.972378	-0.0201429
GPR155	Uracil	0.565504	-0.129268
SLC40A1	Uracil	0.621263	0.0931265
MFSD6	Uracil	0.325156	0.191537
SLC39A10	Uracil	0.987477	-0.0391809
SLC11A1	Uracil	0.529344	0.146873
SLC23A3	Uracil	0.982174	0.0144197
SLC4A3	Uracil	0.210103	-0.213632
SLC19A3	Uracil	0.349627	-0.256419
SLC16A14	Uracil	0.691655	0.0764238
SLC6A11	Uracil	0.101987	-0.256677
SLC6A1	Uracil	0.441292	-0.213557
SLC6A6	Uracil	0.907479	0.0442628
SLC4A7	Uracil	0.46632	-0.145971
SLC22A13	Uracil	0.974381	-0.0632729
SLC22A14	Uracil	0.36109	-0.169624
SLC25A38	Uracil	0.999536	0.0477937
SLC6A20	Uracil	0.195246	0.164626
SCAP	Uracil	0.992008	0.0656257
SLC26A6	Uracil	0.768044	-0.0876647
SLC25A20	Uracil	0.999807	-0.00101081
SLC38A3	Uracil	0.881411	-0.0405306
RFT1	Uracil	0.987087	0.00294528
SLC25A26	Uracil	0.412299	0.140139
SLC9C1	Uracil	0.896844	-0.132161
SLC35A5	Uracil	0.206834	-0.151119
SIDT1	Uracil	0.433586	0.125939
SLC15A2	Uracil	0.221368	0.159348
SLC49A4	Uracil	0.606809	-0.127727
SLC12A8	Uracil	0.686916	-0.0735448
SLC41A3	Uracil	0.842475	0.0578913
SLCO2A1	Uracil	0.0745614	-0.226748
SLC35G2	Uracil	0.9984	-0.000261415
SLC25A36	Uracil	0.999153	-0.0291286
SLC9A9	Uracil	0.168468	-0.216442
SLC33A1	Uracil	0.987276	-0.00907285
SLC66A1L	Uracil	0.162974	-0.183659
MFSD1	Uracil	0.887078	-0.0389997
SLC7A14	Uracil	0.995847	0.0578985
SLC2A2	Uracil	0.891432	-0.0375634
CLCN2	Uracil	0.337649	0.150516
TMEM41A	Uracil	0.97544	0.0403067
SLC51A	Uracil	0.447689	-0.195615
SLC49A3	Uracil	0.998615	-0.0452527
SLC26A1	Uracil	0.999864	0.0307703
LETM1	Uracil	0.999661	0.0364064
MFSD10	Uracil	0.998274	-0.0118194
SLC2A9	Uracil	0.954118	-0.0232834
SLC34A2	Uracil	0.877159	-0.0310073
SLC30A9	Uracil	0.250022	0.19831
NIPAL1	Uracil	0.101686	0.200906
SLC10A4	Uracil	0.759186	-0.0692873
TMEM165	Uracil	0.362116	-0.158296
SLC4A4	Uracil	0.808151	-0.0767986
SLC10A6	Uracil	0.999244	-0.0140808
SLC39A8	Uracil	0.904997	-0.0425863
SLC9B1	Uracil	0.115757	0.184984
SLC9B2	Uracil	0.452869	0.182858
OSTC	Uracil	0.762895	-0.115124
SLC25A31	Uracil	0.959543	-0.0907149
MFSD8	Uracil	0.895788	-0.0294807
SLC7A11	Uracil	0.994077	0.00153015
UCP1	Uracil	0.999444	0.0487309
SLC10A7	Uracil	0.510518	0.0856431
TMEM184C	Uracil	0.669314	-0.13518
TMEM144	Uracil	0.500893	0.0839387
CLCN3	Uracil	0.163308	0.199442
SLC25A4	Uracil	0.301452	0.165242
SLC9A3	Uracil	0.99581	0.0074207
SLC12A7	Uracil	0.0844879	0.213723
SLC6A19	Uracil	0.0206132	0.298828
SLC6A18	Uracil	0.798507	0.149764
SLC6A3	Uracil	0.965634	0.0812026
ANKH	Uracil	0.978104	0.113569
SLC45A2	Uracil	0.865647	0.0961521
LMBRD2	Uracil	0.970942	0.090007
SLC1A3	Uracil	0.176595	-0.181799
SLC38A9	Uracil	0.999864	0.010488
SLC30A5	Uracil	0.995226	0.0103381
HMGCR	Uracil	0.957715	0.0418996
SV2C	Uracil	0.986117	-0.0309835
SLCO4C1	Uracil	0.998093	-0.0100642
SLCO6A1	Uracil	0.997375	0.0108699
SLC25A46	Uracil	0.807873	-0.0863611
SLC12A2	Uracil	0.0790881	0.230314
SLC27A6	Uracil	0.71894	-0.142171
SLC22A4	Uracil	0.00793711	-0.266556
SLC22A5	Uracil	0.986238	-0.0153364
SLC25A48	Uracil	0.719763	0.0666794
SLC23A1	Uracil	0.949471	-0.0290415
SLC4A9	Uracil	0.921285	-0.0416912
SLC35A4	Uracil	0.995065	-0.026877
SLC25A2	Uracil	0.997416	-0.0265173
SLC26A2	Uracil	0.51609	-0.197281
SLC6A7	Uracil	0.979662	0.0217133
SLC36A3	Uracil	0.998003	0.00211407
SLC36A2	Uracil	0.406113	-0.238136
SLC36A1	Uracil	0.618904	-0.204859
NIPAL4	Uracil	0.980596	-0.0613055
SFXN1	Uracil	0.982614	0.0259603
SLC34A1	Uracil	0.709295	0.0472932
SLC22A23	Uracil	0.96475	0.0260091
SLC35B3	Uracil	0.271079	-0.232893
TMEM14C	Uracil	0.00856228	-0.282565
TMEM14B	Uracil	0.148779	-0.190589
SLC17A4	Uracil	0.994234	0.00182265
SLC17A1	Uracil	0.627625	0.148704
SLC17A3	Uracil	0.997143	-0.0129887
SLC17A2	Uracil	0.999789	-0.0747457
SLC44A4	Uracil	0.248351	0.197232
SLC39A7	Uracil	0.540241	-0.214552
SLC26A8	Uracil	0.865701	0.142422
MTCH1	Uracil	0.137148	-0.189495
TSPO2	Uracil	0.0370161	0.244375
SLC22A7	Uracil	0.935791	-0.0435485
SLC29A1	Uracil	0.613723	0.0898153
SLC35B2	Uracil	0.96748	-0.0307633
SLC25A27	Uracil	0.9694	0.0303242
PTCHD4	Uracil	0.796967	0.0687613
RHAG	Uracil	0.999728	0.0585777
TMEM14A	Uracil	0.99941	-0.00219937
LMBRD1	Uracil	0.773306	0.0684664
SLC17A5	Uracil	0.952308	0.0440781
SLC35A1	Uracil	0.556764	0.094695
SLC22A16	Uracil	0.999537	0.0295415
SLC16A10	Uracil	0.204438	0.185176
MFSD4B	Uracil	0.975668	0.0324712
SLC35F1	Uracil	0.667808	-0.0766352
SLC18B1	Uracil	0.00277027	0.354266
SLC2A12	Uracil	0.952162	0.0655141
SLC35D3	Uracil	0.3078	0.165758
OSTCP1	Uracil	0.586653	-0.130428
SLC22A1	Uracil	0.843	-0.0644929
SLC22A2	Uracil	0.893963	-0.0687067
SLC22A3	Uracil	0.959027	0.0113437
MPC1	Uracil	0.0527519	0.278205
UNC93A	Uracil	0.928525	0.149116
TMEM184A	Uracil	0.0870824	0.186103
SLC29A4	Uracil	0.151939	-0.18985
STARD3NL	Uracil	0.0321871	-0.223681
NPC1L1	Uracil	0.372337	0.185385
SLC25A40	Uracil	0.64546	0.0915267
SLC25A13	Uracil	0.168802	0.175654
SLC12A9	Uracil	0.911809	0.0193865
SLC26A5	Uracil	0.310212	0.153058
SLC26A4	Uracil	0.324288	-0.13755
SLC26A3	Uracil	0.945695	-0.0553486
SLC13A1	Uracil	0.999055	0.0738707
SLC35B4	Uracil	0.64745	-0.0768595
SLC13A4	Uracil	0.976965	0.0177553
SVOPL	Uracil	0.99934	-0.0298056
SLC37A3	Uracil	0.919682	0.0225619
CLCN1	Uracil	0.998512	0.0491038
SLC4A2	Uracil	0.999864	-0.00883932
LMBR1	Uracil	0.00999165	0.297525
XKR6	Uracil	0.944756	-0.0110321
SLC35G5	Uracil	0.998188	-0.00070588
TUSC3	Uracil	0.447925	-0.175113
SLC7A2	Uracil	0.619197	0.15542
SLC18A1	Uracil	0.574624	-0.0876216
SLC39A14	Uracil	0.580488	-0.141119
SLC25A37	Uracil	0.962636	-0.0208505
LETM2	Uracil	0.999271	0.0925235
SLC20A2	Uracil	0.83415	-0.03939
XKR4	Uracil	0.663995	-0.105065
SLCO5A1	Uracil	0.923387	0.0504847
XKR9	Uracil	0.998712	-0.0558627
SLC10A5	Uracil	0.190945	0.228477
SLC7A13	Uracil	0.708469	0.0865261
TMEM64	Uracil	0.961742	-0.128679
SLC26A7	Uracil	0.999604	0.0383637
LAPTM4B	Uracil	0.998349	-0.0672743
NIPAL2	Uracil	0.745777	0.0645904
SLC25A32	Uracil	0.995771	-0.0597316
SLC30A8	Uracil	0.998864	-0.0109601
SLC45A4	Uracil	0.0421098	0.23824
SLC52A2	Uracil	0.626827	-0.136818
SLC39A4	Uracil	0.6758	0.104378
MFSD3	Uracil	0.0991916	0.181764
SLC1A1	Uracil	0.755642	0.101182
SLC24A2	Uracil	0.900933	0.0735367
SLC25A51	Uracil	0.661752	-0.0757023
SLC28A3	Uracil	0.433286	-0.143739
MFSD14B	Uracil	0.292437	-0.169327
PTCH1	Uracil	0.730598	-0.0604008
SLC35D2	Uracil	0.946875	-0.0267898
SLC44A1	Uracil	0.997782	-0.000341582
TMEM245	Uracil	0.0153796	-0.272684
SLC46A2	Uracil	0.894669	-0.0682801
SLC31A2	Uracil	0.229737	-0.169317
SLC31A1	Uracil	0.99437	0.00232834
SLC2A8	Uracil	0.996608	-0.0208191
SLC25A25	Uracil	0.599372	0.175044
SLC27A4	Uracil	0.989909	-0.00697804
SLC2A6	Uracil	0.0490509	-0.211182
SLC34A3	Uracil	0.999032	-0.0358871
SLC39A12	Uracil	0.995518	-0.0248962
PTCHD3	Uracil	0.999794	-0.036549
SLC18A3	Uracil	0.485669	-0.0937745
SLC16A9	Uracil	0.999797	-0.00531544
SLC25A16	Uracil	0.678382	0.0918264
SLC29A3	Uracil	0.810523	0.118933
SLC16A12	Uracil	0.938015	-0.0703062
SLC35G1	Uracil	0.723912	0.0751725
CNNM1	Uracil	0.883924	0.0598955
SLC25A28	Uracil	0.96509	-0.0772639
SFXN3	Uracil	0.999729	0.000501917
MFSD13A	Uracil	9.01391e-05	0.402558
SFXN2	Uracil	0.000613435	0.376333
CNNM2	Uracil	0.965142	0.0599756
SLC18A2	Uracil	0.00110971	0.380798
SFXN4	Uracil	0.00360996	0.332067
SLC25A22	Uracil	0.912564	0.13068
SLC22A18	Uracil	0.73539	0.070596
TMEM41B	Uracil	0.986732	0.0413175
SLC6A5	Uracil	0.88204	0.123353
SLC17A6	Uracil	0.660492	0.129732
SLC5A12	Uracil	0.845979	0.0706409
SLC1A2	Uracil	0.995809	0.0037505
SLC35C1	Uracil	0.357384	0.169962
SLC39A13	Uracil	0.0634273	-0.217539
MTCH2	Uracil	0.992501	0.145176
SLC43A3	Uracil	0.986307	0.00293482
SLC43A1	Uracil	0.252468	0.257783
SLC15A3	Uracil	0.158148	-0.181004
SLC3A2	Uracil	0.964909	-0.0100662
SLC22A6	Uracil	0.994964	0.0111571
SLC22A8	Uracil	0.999627	-0.0187394
SLC22A24	Uracil	0.998864	-0.107586
SLC22A10	Uracil	0.984671	0.0678647
SLC22A25	Uracil	0.990133	0.0020771
SLC22A9	Uracil	0.269765	0.150305
SLC22A11	Uracil	0.317656	0.12498
SLC22A12	Uracil	0.997592	-0.0623795
SLC25A45	Uracil	0.375543	0.149822
SLC29A2	Uracil	0.000177733	0.389617
UNC93B1	Uracil	0.265532	0.129707
UCP2	Uracil	0.663111	0.0895992
UCP3	Uracil	0.999475	-0.0249181
SLCO2B1	Uracil	0.992483	-0.00403106
SLC36A4	Uracil	0.294973	-0.125601
SLC35F2	Uracil	0.452762	0.153928
SIDT2	Uracil	0.989289	-0.091931
SLC37A4	Uracil	0.00169871	0.347466
SLC37A2	Uracil	0.761415	-0.0711537
SLC6A12	Uracil	0.780718	-0.115383
SLC6A13	Uracil	0.999757	-0.031087
SLC2A14	Uracil	0.143924	-0.256073
SLC2A3	Uracil	0.0819942	-0.241928
SLC15A5	Uracil	0.997001	-0.0526676
SLCO1C1	Uracil	0.130132	0.180212
SLCO1B3	Uracil	0.698271	0.0513106
SLCO1B7	Uracil	0.398666	0.101467
SLCO1B1	Uracil	0.320784	0.144976
SLCO1A2	Uracil	0.992818	0.0962229
SLC2A13	Uracil	0.750659	-0.0678215
SLC38A1	Uracil	0.152977	0.199707
SLC38A2	Uracil	0.990896	-0.0189195
SLC38A4	Uracil	0.762364	-0.0624261
SLC48A1	Uracil	0.791616	0.0479331
LMBR1L	Uracil	0.999729	0.0781527
SLC11A2	Uracil	0.90722	0.0344336
LETMD1	Uracil	0.0788356	0.236201
SLC4A8	Uracil	0.502027	-0.0830464
MFSD5	Uracil	0.998345	-0.0793238
SLC39A5	Uracil	0.63985	0.121297
SLC26A10P	Uracil	0.0973141	-0.176943
SLC16A7	Uracil	0.999576	-0.0700941
SLC35E3	Uracil	0.998477	0.0862705
SLC6A15	Uracil	0.965352	-0.0394075
SLC25A3	Uracil	0.694749	0.108275
SLC17A8	Uracil	0.991627	0.0103194
SLC5A8	Uracil	0.99964	-0.0186967
SLC41A2	Uracil	0.998844	-0.090481
SVOP	Uracil	0.22087	0.184047
SLC8B1	Uracil	0.949383	0.0293552
SLC15A4	Uracil	0.999932	0.0656152
SLC46A3	Uracil	0.249927	-0.182151
SLC7A1	Uracil	0.99662	0.00859881
SLC25A15	Uracil	0.488244	0.105364
SLC25A30	Uracil	0.331781	-0.182684
SLC15A1	Uracil	0.917484	0.0963115
SLC10A2	Uracil	0.455662	0.134697
TMCO3	Uracil	0.389645	-0.116887
SLC39A2	Uracil	0.888552	-0.0839377
SLC7A7	Uracil	0.69138	-0.119847
SLC7A8	Uracil	0.741339	0.0803137
SLC22A17	Uracil	0.000197897	-0.406755
SLC25A21	Uracil	0.920865	0.116767
SLC35F4	Uracil	0.80965	0.069422
SLC38A6	Uracil	0.84514	-0.0568003
SLC39A9	Uracil	0.144811	0.18541
SLC10A1	Uracil	0.916318	0.0512975
SLC8A3	Uracil	0.995938	0.0299291
FLVCR2	Uracil	0.831895	-0.0529174
SLC24A4	Uracil	0.855364	-0.0574108
SLC25A29	Uracil	0.969417	-0.0302544
SLC25A47	Uracil	0.932423	-0.0344639
NIPA2	Uracil	0.998964	0.0595957
NIPA1	Uracil	0.990793	0.0115336
OCA2	Uracil	0.99758	0.00103889
SLC12A6	Uracil	0.998819	0.0772464
DISP2	Uracil	0.995771	0.0210979
SLC28A2	Uracil	0.458585	0.123674
SLC30A4	Uracil	0.0210747	-0.3113
SLC24A5	Uracil	0.957235	-0.0351074
SLC12A1	Uracil	0.749434	0.0636518
SLC27A2	Uracil	0.0144353	0.323642
SLC51B	Uracil	0.97655	0.0471999
SLC24A1	Uracil	0.852204	0.106051
STRA6	Uracil	0.951854	0.0436877
SLC28A1	Uracil	0.717042	0.0619879
RHCG	Uracil	0.998146	-0.134349
SV2B	Uracil	0.22584	0.168648
SLCO3A1	Uracil	0.954218	0.0976507
CLCN7	Uracil	0.996533	-0.0282677
SLC5A11	Uracil	0.995398	-0.00597135
CLN3	Uracil	0.0684258	0.207354
SPNS1	Uracil	0.825654	0.0973231
SLC5A2	Uracil	0.96956	0.0654223
SLC6A2	Uracil	0.991375	-0.00788994
SLC12A3	Uracil	0.528421	-0.144795
SLC38A7	Uracil	0.900518	-0.0311781
SLC9A5	Uracil	0.866132	-0.0982642
SLC12A4	Uracil	0.00461226	-0.318777
SLC7A6	Uracil	0.998848	-0.0808365
SLC38A8	Uracil	0.994189	0.0739168
SLC7A5	Uracil	0.995132	0.00199373
SLC22A31	Uracil	0.994742	-0.0222834
SLC43A2	Uracil	0.997931	-0.000693621
CTNS	Uracil	0.997335	-0.00798885
SPNS3	Uracil	0.0731928	0.239743
SPNS2	Uracil	0.00862224	0.267445
SLC25A11	Uracil	0.545888	0.0981492
SLC52A1	Uracil	0.800904	-0.0747961
SLC13A5	Uracil	0.988382	-0.085914
SLC16A13	Uracil	0.942359	0.018787
SLC16A11	Uracil	0.527093	0.144791
SLC2A4	Uracil	0.984454	0.0228477
SLC35G6	Uracil	0.990121	-0.0306937
MPDU1	Uracil	0.995553	0.0318613
SLC25A35	Uracil	0.913999	-0.147037
MFSD6L	Uracil	0.14765	0.162207
SLC5A10	Uracil	0.299421	0.14477
SLC47A1	Uracil	0.365217	-0.172604
SLC47A2	Uracil	0.515918	0.0852074
SLC46A1	Uracil	0.701707	0.0612443
SLC13A2	Uracil	0.18278	0.260873
SLC6A4	Uracil	0.656653	0.093367
SLC35G3	Uracil	0.999024	0.034554
STARD3	Uracil	0.666794	-0.0793831
SLC4A1	Uracil	0.925329	-0.0247519
SLC25A39	Uracil	0.088964	0.219435
SLC35B1	Uracil	0.994074	0.0111537
SLC16A6	Uracil	0.991782	0.0344929
SLC39A11	Uracil	0.138512	0.175859
TMEM104	Uracil	0.140038	-0.192248
SLC16A5	Uracil	0.226303	0.131335
SLC25A19	Uracil	0.011855	0.324263
MFSD11	Uracil	0.83682	0.0980586
SLC26A11	Uracil	0.724061	-0.134918
SLC38A10	Uracil	0.999332	-0.0830498
SLC25A10	Uracil	0.0190802	0.262973
SLC16A3	Uracil	0.759809	-0.0623318
SLC35G4	Uracil	0.645077	-0.0958544
TMEM241	Uracil	0.553761	0.152461
NPC1	Uracil	0.195171	-0.159794
SLC25A52	Uracil	0.852042	-0.0663523
SLC39A6	Uracil	0.999051	0.0478494
SLC14A2	Uracil	0.99491	-0.0246882
SLC14A1	Uracil	0.497019	0.162997
SLC66A2	Uracil	0.887672	-0.0339352
SLC39A3	Uracil	0.702044	-0.0611816
MFSD12	Uracil	0.992315	-0.0417602
SLC25A41	Uracil	0.912261	0.0598413
SLC25A23	Uracil	0.852841	0.0462252
SLC44A2	Uracil	0.527739	-0.115758
TMEM205	Uracil	0.519447	0.132618
SLC1A6	Uracil	0.849841	-0.153796
SLC35E1	Uracil	0.675987	-0.0885186
SLC27A1	Uracil	0.579118	-0.12138
SLC5A5	Uracil	0.838484	0.0748873
SLC25A42	Uracil	0.995222	0.0112827
SLC7A9	Uracil	0.641655	-0.189544
SLC7A10	Uracil	0.0561543	-0.231768
SLC1A5	Uracil	0.231068	0.136668
SLC8A2	Uracil	0.575869	-0.108644
SLC6A16	Uracil	0.740714	-0.189453
SLC17A7	Uracil	0.185294	-0.222025
SLC27A5	Uracil	0.0103895	0.289683
SLC52A3	Uracil	0.654446	0.0690171
SLC4A11	Uracil	0.327329	0.134629
SLC23A2	Uracil	0.692878	-0.0855873
SLC24A3	Uracil	0.870868	0.0380733
XKR7	Uracil	0.600661	0.082109
SLC32A1	Uracil	0.987723	-0.0346936
SLC12A5	Uracil	0.458892	-0.151614
SLC35C2	Uracil	0.990685	0.0321297
SLC13A3	Uracil	0.999898	0.0683583
SLC2A10	Uracil	0.356466	-0.160551
SLC9A8	Uracil	0.939131	-0.056619
SLCO4A1	Uracil	0.0615742	0.216626
SLC17A9	Uracil	0.707551	0.124859
SLC37A1	Uracil	0.100866	0.217097
SLC19A1	Uracil	0.871469	-0.0697002
XKR3	Uracil	0.999219	-0.0813988
SLC25A18	Uracil	0.976453	-0.053984
SLC25A1	Uracil	0.996858	-0.0297281
SLC7A4	Uracil	0.988878	-0.0368256
SLC2A11	Uracil	0.869488	-0.0626699
SLC35E4	Uracil	0.556882	-0.15123
SLC5A1	Uracil	0.0102783	0.26383
SLC5A4	Uracil	0.998376	-0.0841884
SLC16A8	Uracil	0.656623	0.0654409
TMEM184B	Uracil	0.0105232	-0.28298
SLC25A17	Uracil	0.999322	-0.0374381
TSPO	Uracil	0.942445	0.0119624
SLC25A6	Uracil	0.186691	0.202029
CLCN4	Uracil	0.998848	0.0993099
PTCHD1	Uracil	0.999326	-0.0363931
XK	Uracil	0.444276	0.208634
MPC1L	Uracil	0.998947	0.00736374
SLC9A7	Uracil	0.747487	-0.0826176
SLC38A5	Uracil	0.951648	0.175796
SLC35A2	Uracil	0.945126	-0.0479191
CLCN5	Uracil	0.290031	0.137898
SLC7A3	Uracil	0.666781	-0.0710631
SLC16A2	Uracil	0.000211748	-0.390784
MAGT1	Uracil	0.199399	-0.191697
XKRX	Uracil	0.154448	0.158393
SLC25A43	Uracil	0.0372571	-0.261955
SLC25A5	Uracil	0.74993	0.110418
SLC25A14	Uracil	0.865452	-0.0737051
SLC9A6	Uracil	0.177111	-0.237058
SLC6A8	Uracil	0.999119	-0.072053
SLC10A3	Uracil	0.0631573	-0.231983
SLC35E2B	C6:2	0.0537823	0.284692
SLC35E2A	C6:2	0.564711	0.132468
SLC45A1	C6:2	0.306872	0.130986
SLC2A7	C6:2	0.898147	-0.106544
SLC2A5	C6:2	0.836985	0.0537574
SLC25A33	C6:2	0.978924	-0.0149495
DISP3	C6:2	0.850006	0.133714
CLCN6	C6:2	0.363064	0.154925
SLC25A34	C6:2	0.296888	0.159578
CLCNKA	C6:2	0.86838	0.0748214
CLCNKB	C6:2	0.821908	0.109019
SLC66A1	C6:2	0.537919	0.102213
NIPAL3	C6:2	0.998189	0.00471593
RHD	C6:2	0.998678	-0.026528
RHCE	C6:2	0.885813	0.0835134
SLC30A2	C6:2	0.626346	0.113846
SLC9A1	C6:2	0.571547	0.0967375
XKR8	C6:2	0.906922	0.0794737
LAPTM5	C6:2	0.996009	0.0718892
TMEM234	C6:2	0.600284	-0.0908574
MFSD2A	C6:2	0.879086	0.0982189
SLC2A1	C6:2	0.647246	-0.0866365
SLC6A9	C6:2	0.978051	0.00630882
PTCH2	C6:2	0.979841	0.017107
SLC5A9	C6:2	0.973721	-0.0451752
SLC1A7	C6:2	0.998128	-0.104098
SLC35D1	C6:2	0.950221	-0.0453608
SLC44A5	C6:2	0.804864	-0.0391147
SLC44A3	C6:2	0.118083	-0.180575
SLC35A3	C6:2	0.916957	-0.0494005
MFSD14A	C6:2	0.988721	0.158383
SLC30A7	C6:2	0.830806	-0.0370826
SLC25A24	C6:2	0.237675	0.152628
SLC6A17	C6:2	0.406354	0.154908
SLC16A4	C6:2	0.999695	-0.0256535
SLC16A1	C6:2	0.99716	0.0288045
SLC22A15	C6:2	0.927	-0.0173858
SV2A	C6:2	0.137588	0.237591
SLC27A3	C6:2	0.893523	0.0707738
SLC39A1	C6:2	0.87496	-0.0487348
SLC50A1	C6:2	0.322792	-0.13405
SLC25A44	C6:2	0.991809	0.0985779
RHBG	C6:2	0.329291	-0.105457
MPC2	C6:2	0.705609	-0.068442
SLC19A2	C6:2	0.998475	0.000822586
SLC9C2	C6:2	0.26924	0.154709
XPR1	C6:2	0.686174	0.0963855
MFSD4A	C6:2	0.86924	-0.028198
SLC45A3	C6:2	0.748149	-0.0585744
SLC41A1	C6:2	0.178415	0.172182
SLC26A9	C6:2	0.75885	-0.0506875
SLC30A1	C6:2	0.983902	-0.00717672
FLVCR1	C6:2	0.708063	0.0457302
SLC30A10	C6:2	0.348186	0.166995
DISP1	C6:2	0.984246	0.0460474
ARV1	C6:2	0.654461	-0.0799965
SLC35F3	C6:2	0.998823	-0.0455428
SLC66A3	C6:2	0.852667	-0.0813454
LAPTM4A	C6:2	0.972934	0.0063855
MFSD2B	C6:2	0.959824	-0.0260161
SLC35F6	C6:2	0.753362	-0.11848
SLC5A6	C6:2	0.977115	0.00784245
SLC30A3	C6:2	0.997126	0.00621819
SLC30A6	C6:2	0.998276	0.0161624
SLC8A1	C6:2	0.719938	0.0746079
SLC3A1	C6:2	0.829649	-0.147177
SLC1A4	C6:2	0.899858	0.0416033
SFXN5	C6:2	0.282147	0.156379
SLC4A5	C6:2	0.714582	0.105922
CNNM4	C6:2	0.991087	-0.0185326
CNNM3	C6:2	0.838711	0.0584803
SLC9A4	C6:2	0.381293	-0.147574
SLC9A2	C6:2	0.306525	-0.169913
MFSD9	C6:2	0.669635	-0.0561555
SLC5A7	C6:2	0.67192	-0.0991707
SLC20A1	C6:2	0.847873	0.0880864
SLC35F5	C6:2	0.74908	-0.129815
TMEM163	C6:2	0.732032	-0.0626527
SLC4A10	C6:2	0.987337	-0.0112686
SLC38A11	C6:2	0.999361	0.00237451
SLC25A12	C6:2	0.936043	0.0732171
GPR155	C6:2	0.791845	-0.0621785
SLC40A1	C6:2	0.803481	-0.051077
MFSD6	C6:2	0.702457	0.0811502
SLC39A10	C6:2	0.977497	-0.0696689
SLC11A1	C6:2	0.505629	-0.162719
SLC23A3	C6:2	0.917543	-0.0606657
SLC4A3	C6:2	0.561026	0.0877902
SLC19A3	C6:2	0.692859	-0.140687
SLC16A14	C6:2	0.705725	-0.0712931
SLC6A11	C6:2	0.260502	0.151723
SLC6A1	C6:2	0.589844	0.128331
SLC6A6	C6:2	0.944696	0.0263297
SLC4A7	C6:2	0.544919	0.129041
SLC22A13	C6:2	0.968252	0.0729871
SLC22A14	C6:2	0.766385	-0.0702894
SLC25A38	C6:2	0.999536	0.0703939
SLC6A20	C6:2	0.443306	-0.0935617
SCAP	C6:2	0.992008	0.142771
SLC26A6	C6:2	0.740603	0.102928
SLC25A20	C6:2	0.999807	0.0140467
SLC38A3	C6:2	0.391602	0.166591
RFT1	C6:2	0.504844	-0.0960892
SLC25A26	C6:2	0.331344	-0.179749
SLC9C1	C6:2	0.959412	-0.0585933
SLC35A5	C6:2	0.179764	0.16228
SIDT1	C6:2	0.500222	-0.10999
SLC15A2	C6:2	0.994291	-0.000982921
SLC49A4	C6:2	0.824877	0.0645033
SLC12A8	C6:2	0.80055	-0.0511014
SLC41A3	C6:2	0.86101	-0.0544824
SLCO2A1	C6:2	0.894927	0.025173
SLC35G2	C6:2	0.941314	0.0359359
SLC25A36	C6:2	0.999153	0.0168386
SLC9A9	C6:2	0.449946	0.10729
SLC33A1	C6:2	0.934646	-0.0916452
SLC66A1L	C6:2	0.671888	0.0588615
MFSD1	C6:2	0.963334	0.0154723
SLC7A14	C6:2	0.995847	0.118023
SLC2A2	C6:2	0.991848	0.00227579
CLCN2	C6:2	0.630506	-0.0742733
TMEM41A	C6:2	0.962467	-0.0575741
SLC51A	C6:2	0.93466	-0.0363297
SLC49A3	C6:2	0.998615	-0.0179505
SLC26A1	C6:2	0.999864	0.00705821
LETM1	C6:2	0.999661	0.0165981
MFSD10	C6:2	0.992017	-0.0460892
SLC2A9	C6:2	0.780894	-0.0868839
SLC34A2	C6:2	0.374404	-0.142015
SLC30A9	C6:2	0.863656	-0.0346044
NIPAL1	C6:2	0.576778	-0.0726316
SLC10A4	C6:2	0.738182	-0.073137
TMEM165	C6:2	0.888635	-0.0385465
SLC4A4	C6:2	0.893509	0.046525
SLC10A6	C6:2	0.999244	-0.115893
SLC39A8	C6:2	0.356471	-0.186204
SLC9B1	C6:2	0.20205	-0.154918
SLC9B2	C6:2	0.541043	-0.128623
OSTC	C6:2	0.450565	-0.22917
SLC25A31	C6:2	0.946311	-0.122176
MFSD8	C6:2	0.708101	-0.0759568
SLC7A11	C6:2	0.236362	-0.164252
UCP1	C6:2	0.999444	-0.057338
SLC10A7	C6:2	0.698123	-0.0529244
TMEM184C	C6:2	0.895273	-0.0477483
TMEM144	C6:2	0.0587908	-0.248519
CLCN3	C6:2	0.389202	-0.123022
SLC25A4	C6:2	0.624134	-0.0849285
SLC9A3	C6:2	0.99581	-0.0106413
SLC12A7	C6:2	0.302417	-0.116619
SLC6A19	C6:2	0.895624	0.0215464
SLC6A18	C6:2	0.953476	0.0246967
SLC6A3	C6:2	0.965634	-0.0577962
ANKH	C6:2	0.993203	0.0101952
SLC45A2	C6:2	0.961127	0.0452388
LMBRD2	C6:2	0.981448	0.0482642
SLC1A3	C6:2	0.968549	0.0110701
SLC38A9	C6:2	0.999864	0.0273405
SLC30A5	C6:2	0.938171	-0.0575601
HMGCR	C6:2	0.926663	0.0562321
SV2C	C6:2	0.897432	0.186327
SLCO4C1	C6:2	0.998093	-0.0471649
SLCO6A1	C6:2	0.997375	0.00544825
SLC25A46	C6:2	0.900628	0.0486372
SLC12A2	C6:2	0.678996	-0.0547647
SLC27A6	C6:2	0.975201	-0.0101972
SLC22A4	C6:2	0.941924	0.0118508
SLC22A5	C6:2	0.783635	-0.155936
SLC25A48	C6:2	0.96034	-0.0107705
SLC23A1	C6:2	0.897933	-0.0767829
SLC4A9	C6:2	0.827508	-0.116189
SLC35A4	C6:2	0.995065	0.0173649
SLC25A2	C6:2	0.997416	-0.0862153
SLC26A2	C6:2	0.572572	-0.14274
SLC6A7	C6:2	0.933609	-0.0380245
SLC36A3	C6:2	0.984232	-0.113168
SLC36A2	C6:2	0.889925	0.0572186
SLC36A1	C6:2	0.7686	0.0738306
NIPAL4	C6:2	0.980596	0.0488669
SFXN1	C6:2	0.98944	0.0118125
SLC34A1	C6:2	0.172879	-0.168494
SLC22A23	C6:2	0.864031	0.0797944
SLC35B3	C6:2	0.996102	-0.00104217
TMEM14C	C6:2	0.415416	0.0895504
TMEM14B	C6:2	0.862285	0.0270234
SLC17A4	C6:2	0.992661	0.00920539
SLC17A1	C6:2	0.804139	0.0783931
SLC17A3	C6:2	0.988176	-0.133251
SLC17A2	C6:2	0.999789	-0.0363488
SLC44A4	C6:2	0.636019	0.0955281
SLC39A7	C6:2	0.916172	0.0288986
SLC26A8	C6:2	0.991886	-0.00179332
MTCH1	C6:2	0.281374	0.138763
TSPO2	C6:2	0.155953	-0.166703
SLC22A7	C6:2	0.888102	0.0635392
SLC29A1	C6:2	0.904543	0.0282572
SLC35B2	C6:2	0.929027	0.091802
SLC25A27	C6:2	0.927449	-0.0790624
PTCHD4	C6:2	0.989065	-0.00986341
RHAG	C6:2	0.999728	0.0131119
TMEM14A	C6:2	0.991068	-0.013977
LMBRD1	C6:2	0.632568	-0.12886
SLC17A5	C6:2	0.648804	-0.161415
SLC35A1	C6:2	0.257618	-0.218334
SLC22A16	C6:2	0.999537	-0.0721861
SLC16A10	C6:2	0.674513	-0.0681562
MFSD4B	C6:2	0.71869	-0.207145
SLC35F1	C6:2	0.800597	-0.0471859
SLC18B1	C6:2	0.168487	-0.14908
SLC2A12	C6:2	0.97109	-0.0306692
SLC35D3	C6:2	0.969209	0.0108574
OSTCP1	C6:2	0.8754	-0.0478736
SLC22A1	C6:2	0.819987	-0.0723806
SLC22A2	C6:2	0.891109	-0.072723
SLC22A3	C6:2	0.72191	-0.0767219
MPC1	C6:2	0.312859	-0.124162
UNC93A	C6:2	0.928525	-0.144625
TMEM184A	C6:2	0.497226	-0.0792053
SLC29A4	C6:2	0.50951	0.091809
STARD3NL	C6:2	0.585928	0.0601046
NPC1L1	C6:2	0.908888	-0.0187382
SLC25A40	C6:2	0.96449	0.0137051
SLC25A13	C6:2	0.688477	-0.0628895
SLC12A9	C6:2	0.27405	-0.156745
SLC26A5	C6:2	0.996315	-0.00145526
SLC26A4	C6:2	0.538329	0.0876054
SLC26A3	C6:2	0.98087	0.0228502
SLC13A1	C6:2	0.999055	0.0270775
SLC35B4	C6:2	0.822977	0.04252
SLC13A4	C6:2	0.991744	-0.012358
SVOPL	C6:2	0.99934	0.0313388
SLC37A3	C6:2	0.617552	-0.0912304
CLCN1	C6:2	0.998512	0.0785954
SLC4A2	C6:2	0.999864	-0.0542837
LMBR1	C6:2	0.726461	-0.0428756
XKR6	C6:2	0.399129	0.114364
SLC35G5	C6:2	0.781941	0.053418
TUSC3	C6:2	0.754838	0.0506204
SLC7A2	C6:2	0.619197	-0.153269
SLC18A1	C6:2	0.848228	0.0299508
SLC39A14	C6:2	0.89651	0.0365807
SLC25A37	C6:2	0.825325	-0.0964448
LETM2	C6:2	0.999271	0.000742419
SLC20A2	C6:2	0.655919	-0.0760021
XKR4	C6:2	0.982362	-0.00619883
SLCO5A1	C6:2	0.98865	-0.00996866
XKR9	C6:2	0.998712	-0.0650001
SLC10A5	C6:2	0.884498	-0.0268839
SLC7A13	C6:2	0.986279	0.00592849
TMEM64	C6:2	0.995045	-0.00991635
SLC26A7	C6:2	0.999604	0.130791
LAPTM4B	C6:2	0.998349	0.0910387
NIPAL2	C6:2	0.985943	-0.00378181
SLC25A32	C6:2	0.995771	0.0765911
SLC30A8	C6:2	0.998864	-0.0197933
SLC45A4	C6:2	0.191639	-0.146173
SLC52A2	C6:2	0.654947	0.131764
SLC39A4	C6:2	0.669692	-0.132576
MFSD3	C6:2	0.0651591	-0.208526
SLC1A1	C6:2	0.755642	-0.100992
SLC24A2	C6:2	0.963941	0.0379591
SLC25A51	C6:2	0.461417	0.120115
SLC28A3	C6:2	0.963899	0.0184074
MFSD14B	C6:2	0.488657	0.106459
PTCH1	C6:2	0.268304	0.193803
SLC35D2	C6:2	0.709059	-0.101708
SLC44A1	C6:2	0.467507	-0.138916
TMEM245	C6:2	0.565712	0.0674904
SLC46A2	C6:2	0.958178	0.0344888
SLC31A2	C6:2	0.584222	0.0803695
SLC31A1	C6:2	0.970773	-0.0629836
SLC2A8	C6:2	0.996608	0.0718752
SLC25A25	C6:2	0.813528	0.0773998
SLC27A4	C6:2	0.989909	-0.0194319
SLC2A6	C6:2	0.0450686	0.218494
SLC34A3	C6:2	0.999032	-0.00885326
SLC39A12	C6:2	0.995518	0.0697799
PTCHD3	C6:2	0.999794	0.0922527
SLC18A3	C6:2	0.4487	0.103621
SLC16A9	C6:2	0.999797	-0.048686
SLC25A16	C6:2	0.769918	-0.0691251
SLC29A3	C6:2	0.871244	-0.0690868
SLC16A12	C6:2	0.953942	-0.052734
SLC35G1	C6:2	0.80937	-0.0528372
CNNM1	C6:2	0.841758	-0.0699077
SLC25A28	C6:2	0.994802	-0.00640641
SFXN3	C6:2	0.805246	-0.084688
MFSD13A	C6:2	0.733111	0.039627
SFXN2	C6:2	0.911851	-0.0131056
CNNM2	C6:2	0.99586	0.0389822
SLC18A2	C6:2	0.165129	-0.149512
SFXN4	C6:2	0.0321852	-0.220861
SLC25A22	C6:2	0.973349	0.0402963
SLC22A18	C6:2	0.611172	-0.141192
TMEM41B	C6:2	0.986732	-0.0418926
SLC6A5	C6:2	0.905178	0.0735499
SLC17A6	C6:2	0.932768	0.0289872
SLC5A12	C6:2	0.983197	0.0045495
SLC1A2	C6:2	0.886974	0.073675
SLC35C1	C6:2	0.972125	-0.00875915
SLC39A13	C6:2	0.434978	0.0984315
MTCH2	C6:2	0.994649	0.00712095
SLC43A3	C6:2	0.344904	0.207727
SLC43A1	C6:2	0.881783	0.0670478
SLC15A3	C6:2	0.0286759	0.273552
SLC3A2	C6:2	0.333266	-0.13619
SLC22A6	C6:2	0.999083	-0.00221712
SLC22A8	C6:2	0.999627	-0.0253092
SLC22A24	C6:2	0.998864	-0.0126847
SLC22A10	C6:2	0.99026	-0.0312577
SLC22A25	C6:2	0.700088	-0.0996258
SLC22A9	C6:2	0.698217	-0.0542304
SLC22A11	C6:2	0.318464	-0.124419
SLC22A12	C6:2	0.997592	-0.034577
SLC25A45	C6:2	0.935903	-0.0154618
SLC29A2	C6:2	0.228977	-0.120282
UNC93B1	C6:2	0.271337	-0.128362
UCP2	C6:2	0.746255	0.0696375
UCP3	C6:2	0.999475	0.0767654
SLCO2B1	C6:2	0.894174	-0.102263
SLC36A4	C6:2	0.148118	0.183343
SLC35F2	C6:2	0.426914	-0.185612
SIDT2	C6:2	0.989289	-0.0564866
SLC37A4	C6:2	0.565669	-0.0669118
SLC37A2	C6:2	0.879473	0.0394841
SLC6A12	C6:2	0.940991	0.0216999
SLC6A13	C6:2	0.999757	-0.0441359
SLC2A14	C6:2	0.666559	-0.0650552
SLC2A3	C6:2	0.769618	-0.0391147
SLC15A5	C6:2	0.997001	-0.0687356
SLCO1C1	C6:2	0.0683181	-0.226268
SLCO1B3	C6:2	0.166538	-0.165399
SLCO1B7	C6:2	0.42786	-0.0962797
SLCO1B1	C6:2	0.612399	-0.0756348
SLCO1A2	C6:2	0.997884	-0.0521636
SLC2A13	C6:2	0.891328	-0.0343674
SLC38A1	C6:2	0.610124	-0.0800139
SLC38A2	C6:2	0.998125	-0.00569536
SLC38A4	C6:2	0.962302	0.00734753
SLC48A1	C6:2	0.345655	-0.169638
LMBR1L	C6:2	0.999729	0.046633
SLC11A2	C6:2	0.888532	-0.0395051
LETMD1	C6:2	0.349923	-0.110596
SLC4A8	C6:2	0.135787	0.177696
MFSD5	C6:2	0.998345	-0.0606832
SLC39A5	C6:2	0.94734	0.0251307
SLC26A10P	C6:2	0.160308	0.149658
SLC16A7	C6:2	0.999576	-0.0346044
SLC35E3	C6:2	0.998477	-0.0143186
SLC6A15	C6:2	0.988806	0.0204026
SLC25A3	C6:2	0.747878	-0.0655978
SLC17A8	C6:2	0.98347	-0.0177906
SLC5A8	C6:2	0.99964	-0.00280524
SLC41A2	C6:2	0.998844	-0.0615999
SVOP	C6:2	0.639803	0.0824043
SLC8B1	C6:2	0.83703	-0.0705368
SLC15A4	C6:2	0.999932	-0.0107041
SLC46A3	C6:2	0.956244	-0.0113315
SLC7A1	C6:2	0.99662	0.0666992
SLC25A15	C6:2	0.486179	-0.106933
SLC25A30	C6:2	0.695883	-0.0756222
SLC15A1	C6:2	0.984198	-0.0196158
SLC10A2	C6:2	0.750709	-0.0511456
TMCO3	C6:2	0.981123	-0.00490066
SLC39A2	C6:2	0.977292	0.024877
SLC7A7	C6:2	0.746572	-0.0974137
SLC7A8	C6:2	0.95762	-0.0182816
SLC22A17	C6:2	0.207806	0.126664
SLC25A21	C6:2	0.937628	0.0581614
SLC35F4	C6:2	0.958884	-0.0177867
SLC38A6	C6:2	0.942541	-0.0225863
SLC39A9	C6:2	0.358171	-0.113799
SLC10A1	C6:2	0.938591	0.0448561
SLC8A3	C6:2	0.995938	0.00400565
FLVCR2	C6:2	0.397013	-0.152809
SLC24A4	C6:2	0.921827	0.0387003
SLC25A29	C6:2	0.925217	0.0969502
SLC25A47	C6:2	0.498666	0.174061
NIPA2	C6:2	0.998964	0.0607947
NIPA1	C6:2	0.925812	-0.0659986
OCA2	C6:2	0.967839	-0.0118775
SLC12A6	C6:2	0.998819	0.190331
DISP2	C6:2	0.995771	0.126741
SLC28A2	C6:2	0.821751	-0.0392473
SLC30A4	C6:2	0.534293	0.0752806
SLC24A5	C6:2	0.981771	0.00918641
SLC12A1	C6:2	0.685261	0.0777364
SLC27A2	C6:2	0.363343	-0.103573
SLC51B	C6:2	0.99789	-0.00382295
SLC24A1	C6:2	0.93492	-0.0270687
STRA6	C6:2	0.932933	0.0550471
SLC28A1	C6:2	0.549858	-0.0978623
RHCG	C6:2	0.998146	-0.04373
SV2B	C6:2	0.950014	0.013473
SLCO3A1	C6:2	0.954218	0.11717
CLCN7	C6:2	0.996533	0.0870722
SLC5A11	C6:2	0.995398	-0.117189
CLN3	C6:2	0.0776362	-0.201948
SPNS1	C6:2	0.867426	-0.0761171
SLC5A2	C6:2	0.989874	0.00533814
SLC6A2	C6:2	0.967641	0.051241
SLC12A3	C6:2	0.837861	0.0503773
SLC38A7	C6:2	0.819174	-0.0489997
SLC9A5	C6:2	0.928323	-0.05168
SLC12A4	C6:2	0.639453	0.0599442
SLC7A6	C6:2	0.998848	0.0609934
SLC38A8	C6:2	0.998462	0.00686787
SLC7A5	C6:2	0.712326	-0.0773858
SLC22A31	C6:2	0.994742	-0.109103
SLC43A2	C6:2	0.589268	0.216281
CTNS	C6:2	0.997335	0.0653956
SPNS3	C6:2	0.375431	-0.110598
SPNS2	C6:2	0.060284	-0.186309
SLC25A11	C6:2	0.461431	-0.115357
SLC52A1	C6:2	0.800776	-0.0759638
SLC13A5	C6:2	0.988382	-0.0275151
SLC16A13	C6:2	0.710003	-0.0971209
SLC16A11	C6:2	0.844986	-0.0639561
SLC2A4	C6:2	0.906798	0.0745138
SLC35G6	C6:2	0.990121	-0.0599514
MPDU1	C6:2	0.994311	-0.045549
SLC25A35	C6:2	0.913999	0.0845207
MFSD6L	C6:2	0.0695707	-0.201807
SLC5A10	C6:2	0.391294	-0.124466
SLC47A1	C6:2	0.764397	-0.0656222
SLC47A2	C6:2	0.110139	-0.18633
SLC46A1	C6:2	0.678423	-0.0650401
SLC13A2	C6:2	0.851807	0.0455764
SLC6A4	C6:2	0.792576	-0.0585674
SLC35G3	C6:2	0.999024	-0.0186261
STARD3	C6:2	0.68724	0.0754374
SLC4A1	C6:2	0.775814	0.0695379
SLC25A39	C6:2	0.112742	-0.197989
SLC35B1	C6:2	0.994074	-0.124716
SLC16A6	C6:2	0.991782	0.0894841
SLC39A11	C6:2	0.147812	-0.17145
TMEM104	C6:2	0.181981	0.174427
SLC16A5	C6:2	0.105025	-0.175392
SLC25A19	C6:2	0.964441	-0.00710701
MFSD11	C6:2	0.99528	-0.00497386
SLC26A11	C6:2	0.982903	0.0122517
SLC38A10	C6:2	0.999332	-0.0354932
SLC25A10	C6:2	0.0924105	-0.175113
SLC16A3	C6:2	0.899063	-0.029993
SLC35G4	C6:2	0.727432	0.0771493
TMEM241	C6:2	0.897382	-0.0291077
NPC1	C6:2	0.928416	-0.0146706
SLC25A52	C6:2	0.587262	0.190581
SLC39A6	C6:2	0.999051	0.0105089
SLC14A2	C6:2	0.99491	0.0406237
SLC14A1	C6:2	0.89253	-0.0354059
SLC66A2	C6:2	0.455305	0.165821
SLC39A3	C6:2	0.337249	0.152524
MFSD12	C6:2	0.992315	-0.0207564
SLC25A41	C6:2	0.845048	-0.108545
SLC25A23	C6:2	0.683104	-0.0869571
SLC44A2	C6:2	0.891014	0.0340014
TMEM205	C6:2	0.459917	-0.154556
SLC1A6	C6:2	0.849841	0.149735
SLC35E1	C6:2	0.802575	0.0593064
SLC27A1	C6:2	0.931533	0.0189648
SLC5A5	C6:2	0.88921	-0.0584629
SLC25A42	C6:2	0.995139	0.0583409
SLC7A9	C6:2	0.974326	-0.00732313
SLC7A10	C6:2	0.515211	0.0761922
SLC1A5	C6:2	0.488204	-0.0821401
SLC8A2	C6:2	0.503085	0.131349
SLC6A16	C6:2	0.98804	-0.00516556
SLC17A7	C6:2	0.972466	-0.00604392
SLC27A5	C6:2	0.0342418	-0.225793
SLC52A3	C6:2	0.696674	-0.0609759
SLC4A11	C6:2	0.875452	0.0296096
SLC23A2	C6:2	0.283028	0.255545
SLC24A3	C6:2	0.754756	-0.0685392
XKR7	C6:2	0.413134	0.119098
SLC32A1	C6:2	0.934931	0.133111
SLC12A5	C6:2	0.669271	0.0791914
SLC35C2	C6:2	0.990685	0.0216417
SLC13A3	C6:2	0.999898	-0.000791216
SLC2A10	C6:2	0.979278	-0.00554897
SLC9A8	C6:2	0.986643	0.0156745
SLCO4A1	C6:2	0.11167	-0.178895
SLC17A9	C6:2	0.753104	-0.0796305
SLC37A1	C6:2	0.234505	-0.145239
SLC19A1	C6:2	0.978183	-0.00848379
XKR3	C6:2	0.980317	-0.105261
SLC25A18	C6:2	0.982675	-0.0513838
SLC25A1	C6:2	0.996858	-0.0594493
SLC7A4	C6:2	0.974799	0.101439
SLC2A11	C6:2	0.979705	-0.0146183
SLC35E4	C6:2	0.56577	0.136218
SLC5A1	C6:2	0.677125	-0.0458149
SLC5A4	C6:2	0.998376	-0.155082
SLC16A8	C6:2	0.459565	-0.106961
TMEM184B	C6:2	0.265267	0.12374
SLC25A17	C6:2	0.999322	-0.00656326
TSPO	C6:2	0.400381	-0.133064
SLC25A6	C6:2	0.434059	-0.121279
CLCN4	C6:2	0.998848	0.0786581
PTCHD1	C6:2	0.999326	0.0585022
XK	C6:2	0.703228	0.0812862
MPC1L	C6:2	0.998947	0.0805158
SLC9A7	C6:2	0.688016	0.0971349
SLC38A5	C6:2	0.962419	0.0221401
SLC35A2	C6:2	0.945126	-0.0492646
CLCN5	C6:2	0.641466	-0.0711467
SLC7A3	C6:2	0.356938	0.141687
SLC16A2	C6:2	0.0218036	0.228222
MAGT1	C6:2	0.852902	0.0416626
XKRX	C6:2	0.417497	-0.0932461
SLC25A43	C6:2	0.96578	-0.00715232
SLC25A5	C6:2	0.912337	-0.0382328
SLC25A14	C6:2	0.856187	0.121708
SLC9A6	C6:2	0.374393	0.121004
SLC6A8	C6:2	0.999119	0.0223736
SLC10A3	C6:2	0.604139	0.078076
SLC35E2B	(Z)-4-Heptenal	0.300476	0.154688
SLC35E2A	(Z)-4-Heptenal	0.920841	0.0241548
SLC45A1	(Z)-4-Heptenal	0.326723	0.125058
SLC2A7	(Z)-4-Heptenal	0.898147	-0.0892129
SLC2A5	(Z)-4-Heptenal	0.901851	0.0381806
SLC25A33	(Z)-4-Heptenal	0.887266	0.065298
DISP3	(Z)-4-Heptenal	0.975772	0.0627798
CLCN6	(Z)-4-Heptenal	0.375307	0.144981
SLC25A34	(Z)-4-Heptenal	0.3289	0.143925
CLCNKA	(Z)-4-Heptenal	0.86838	0.0796035
CLCNKB	(Z)-4-Heptenal	0.850574	0.0888761
SLC66A1	(Z)-4-Heptenal	0.463422	0.122192
NIPAL3	(Z)-4-Heptenal	0.998189	0.0127536
RHD	(Z)-4-Heptenal	0.998678	-0.0171984
RHCE	(Z)-4-Heptenal	0.943663	0.0380725
SLC30A2	(Z)-4-Heptenal	0.586009	0.126896
SLC9A1	(Z)-4-Heptenal	0.872455	0.0411502
XKR8	(Z)-4-Heptenal	0.803627	0.140512
LAPTM5	(Z)-4-Heptenal	0.996009	0.0296724
TMEM234	(Z)-4-Heptenal	0.45759	-0.126368
MFSD2A	(Z)-4-Heptenal	0.994201	0.0252806
SLC2A1	(Z)-4-Heptenal	0.902732	-0.0265563
SLC6A9	(Z)-4-Heptenal	0.754125	0.0692053
PTCH2	(Z)-4-Heptenal	0.844639	0.100934
SLC5A9	(Z)-4-Heptenal	0.997544	-0.0164681
SLC1A7	(Z)-4-Heptenal	0.998128	0.00273399
SLC35D1	(Z)-4-Heptenal	0.828057	0.113635
SLC44A5	(Z)-4-Heptenal	0.399642	-0.109624
SLC44A3	(Z)-4-Heptenal	0.0462645	-0.239254
SLC35A3	(Z)-4-Heptenal	0.882394	-0.0705647
MFSD14A	(Z)-4-Heptenal	0.988721	0.0153538
SLC30A7	(Z)-4-Heptenal	0.505657	-0.104399
SLC25A24	(Z)-4-Heptenal	0.224674	0.157313
SLC6A17	(Z)-4-Heptenal	0.358298	0.169943
SLC16A4	(Z)-4-Heptenal	0.999695	0.0253085
SLC16A1	(Z)-4-Heptenal	0.99716	-0.00795748
SLC22A15	(Z)-4-Heptenal	0.614585	0.079282
SV2A	(Z)-4-Heptenal	0.187819	0.20038
SLC27A3	(Z)-4-Heptenal	0.94246	0.0279087
SLC39A1	(Z)-4-Heptenal	0.937237	0.0284071
SLC50A1	(Z)-4-Heptenal	0.424325	-0.104099
SLC25A44	(Z)-4-Heptenal	0.991809	0.112056
RHBG	(Z)-4-Heptenal	0.0591896	-0.201743
MPC2	(Z)-4-Heptenal	0.637691	-0.0818508
SLC19A2	(Z)-4-Heptenal	0.310642	-0.127253
SLC9C2	(Z)-4-Heptenal	0.140747	0.240741
XPR1	(Z)-4-Heptenal	0.703147	0.0934367
MFSD4A	(Z)-4-Heptenal	0.167841	-0.17351
SLC45A3	(Z)-4-Heptenal	0.55719	-0.122269
SLC41A1	(Z)-4-Heptenal	0.0958194	0.242287
SLC26A9	(Z)-4-Heptenal	0.287782	-0.153439
SLC30A1	(Z)-4-Heptenal	0.532033	0.126079
FLVCR1	(Z)-4-Heptenal	0.898106	-0.0159916
SLC30A10	(Z)-4-Heptenal	0.383948	0.153692
DISP1	(Z)-4-Heptenal	0.973355	0.0706623
ARV1	(Z)-4-Heptenal	0.922649	-0.0188184
SLC35F3	(Z)-4-Heptenal	0.998823	-0.0277419
SLC66A3	(Z)-4-Heptenal	0.92608	0.0425932
LAPTM4A	(Z)-4-Heptenal	0.570357	0.0787208
MFSD2B	(Z)-4-Heptenal	0.924053	0.0435484
SLC35F6	(Z)-4-Heptenal	0.883099	0.0763402
SLC5A6	(Z)-4-Heptenal	0.845163	0.0575671
SLC30A3	(Z)-4-Heptenal	0.888001	0.118508
SLC30A6	(Z)-4-Heptenal	0.998276	0.073611
SLC8A1	(Z)-4-Heptenal	0.99414	-0.000885326
SLC3A1	(Z)-4-Heptenal	0.865274	-0.0956466
SLC1A4	(Z)-4-Heptenal	0.59793	0.136176
SFXN5	(Z)-4-Heptenal	0.237685	0.171785
SLC4A5	(Z)-4-Heptenal	0.740333	0.0940014
CNNM4	(Z)-4-Heptenal	0.9845	0.0394911
CNNM3	(Z)-4-Heptenal	0.936572	0.0265354
SLC9A4	(Z)-4-Heptenal	0.590571	-0.0958328
SLC9A2	(Z)-4-Heptenal	0.606932	-0.0789753
MFSD9	(Z)-4-Heptenal	0.0361117	-0.236309
SLC5A7	(Z)-4-Heptenal	0.648569	-0.131017
SLC20A1	(Z)-4-Heptenal	0.88458	0.0699686
SLC35F5	(Z)-4-Heptenal	0.955694	0.0443046
TMEM163	(Z)-4-Heptenal	0.56421	-0.101511
SLC4A10	(Z)-4-Heptenal	0.922247	-0.0394306
SLC38A11	(Z)-4-Heptenal	0.826907	-0.0697958
SLC25A12	(Z)-4-Heptenal	0.906117	0.0857163
GPR155	(Z)-4-Heptenal	0.59704	0.115204
SLC40A1	(Z)-4-Heptenal	0.781067	-0.0553224
MFSD6	(Z)-4-Heptenal	0.848387	-0.0468386
SLC39A10	(Z)-4-Heptenal	0.987477	0.0228512
SLC11A1	(Z)-4-Heptenal	0.56174	-0.127825
SLC23A3	(Z)-4-Heptenal	0.922349	-0.0505786
SLC4A3	(Z)-4-Heptenal	0.396212	0.129209
SLC19A3	(Z)-4-Heptenal	0.964992	-0.0135559
SLC16A14	(Z)-4-Heptenal	0.943549	-0.0200558
SLC6A11	(Z)-4-Heptenal	0.202915	0.176968
SLC6A1	(Z)-4-Heptenal	0.565632	0.139533
SLC6A6	(Z)-4-Heptenal	0.92065	0.0364308
SLC4A7	(Z)-4-Heptenal	0.553907	0.12756
SLC22A13	(Z)-4-Heptenal	0.996	0.00409202
SLC22A14	(Z)-4-Heptenal	0.969239	0.0119672
SLC25A38	(Z)-4-Heptenal	0.999536	0.153625
SLC6A20	(Z)-4-Heptenal	0.215877	-0.15539
SCAP	(Z)-4-Heptenal	0.992008	0.138236
SLC26A6	(Z)-4-Heptenal	0.599004	0.173904
SLC25A20	(Z)-4-Heptenal	0.999807	0.0328059
SLC38A3	(Z)-4-Heptenal	0.350683	0.178733
RFT1	(Z)-4-Heptenal	0.509782	-0.0948693
SLC25A26	(Z)-4-Heptenal	0.372273	-0.15436
SLC9C1	(Z)-4-Heptenal	0.96685	-0.0550602
SLC35A5	(Z)-4-Heptenal	0.196853	0.155695
SIDT1	(Z)-4-Heptenal	0.384601	-0.140777
SLC15A2	(Z)-4-Heptenal	0.241559	-0.15329
SLC49A4	(Z)-4-Heptenal	0.866045	0.0513245
SLC12A8	(Z)-4-Heptenal	0.920374	0.0220321
SLC41A3	(Z)-4-Heptenal	0.514332	-0.163029
SLCO2A1	(Z)-4-Heptenal	0.301766	0.136576
SLC35G2	(Z)-4-Heptenal	0.889192	0.0714814
SLC25A36	(Z)-4-Heptenal	0.999153	-0.0481771
SLC9A9	(Z)-4-Heptenal	0.311123	0.146175
SLC33A1	(Z)-4-Heptenal	0.934646	-0.0930638
SLC66A1L	(Z)-4-Heptenal	0.262215	0.142311
MFSD1	(Z)-4-Heptenal	0.959437	0.0168212
SLC7A14	(Z)-4-Heptenal	0.995847	0.102902
SLC2A2	(Z)-4-Heptenal	0.836293	0.0619558
CLCN2	(Z)-4-Heptenal	0.751127	-0.0487487
TMEM41A	(Z)-4-Heptenal	0.914227	-0.072412
SLC51A	(Z)-4-Heptenal	0.845001	0.0756222
SLC49A3	(Z)-4-Heptenal	0.998615	-0.00680726
SLC26A1	(Z)-4-Heptenal	0.999864	0.0115441
LETM1	(Z)-4-Heptenal	0.999661	0.0438585
MFSD10	(Z)-4-Heptenal	0.992017	-0.0461032
SLC2A9	(Z)-4-Heptenal	0.746631	-0.0936772
SLC34A2	(Z)-4-Heptenal	0.597183	-0.0905124
SLC30A9	(Z)-4-Heptenal	0.593387	-0.101809
NIPAL1	(Z)-4-Heptenal	0.21307	-0.147337
SLC10A4	(Z)-4-Heptenal	0.929359	0.0226351
TMEM165	(Z)-4-Heptenal	0.927387	0.0285953
SLC4A4	(Z)-4-Heptenal	0.893509	0.0475741
SLC10A6	(Z)-4-Heptenal	0.999244	-0.0572595
SLC39A8	(Z)-4-Heptenal	0.791145	-0.0909969
SLC9B1	(Z)-4-Heptenal	0.110728	-0.188069
SLC9B2	(Z)-4-Heptenal	0.996349	0.00111189
OSTC	(Z)-4-Heptenal	0.851596	-0.0797316
SLC25A31	(Z)-4-Heptenal	0.946311	-0.12879
MFSD8	(Z)-4-Heptenal	0.688489	-0.0829069
SLC7A11	(Z)-4-Heptenal	0.896645	-0.0344371
UCP1	(Z)-4-Heptenal	0.999444	0.00146489
SLC10A7	(Z)-4-Heptenal	0.328409	-0.121112
TMEM184C	(Z)-4-Heptenal	0.891795	0.0496236
TMEM144	(Z)-4-Heptenal	0.173491	-0.167508
CLCN3	(Z)-4-Heptenal	0.205327	-0.178072
SLC25A4	(Z)-4-Heptenal	0.539276	-0.104448
SLC9A3	(Z)-4-Heptenal	0.99581	-0.0160439
SLC12A7	(Z)-4-Heptenal	0.122629	-0.183388
SLC6A19	(Z)-4-Heptenal	0.42158	-0.107141
SLC6A18	(Z)-4-Heptenal	0.877035	-0.0584636
SLC6A3	(Z)-4-Heptenal	0.996401	-0.0076038
ANKH	(Z)-4-Heptenal	0.993203	-0.0233217
SLC45A2	(Z)-4-Heptenal	0.860768	0.0977693
LMBRD2	(Z)-4-Heptenal	0.992226	-0.0228128
SLC1A3	(Z)-4-Heptenal	0.992772	0.00294528
SLC38A9	(Z)-4-Heptenal	0.999864	0.0932415
SLC30A5	(Z)-4-Heptenal	0.937142	0.0606413
HMGCR	(Z)-4-Heptenal	0.967296	0.0255455
SV2C	(Z)-4-Heptenal	0.897432	0.104734
SLCO4C1	(Z)-4-Heptenal	0.998093	-0.0478693
SLCO6A1	(Z)-4-Heptenal	0.997375	-0.0287759
SLC25A46	(Z)-4-Heptenal	0.817968	0.0822621
SLC12A2	(Z)-4-Heptenal	0.406126	-0.103506
SLC27A6	(Z)-4-Heptenal	0.873566	0.0541535
SLC22A4	(Z)-4-Heptenal	0.121679	0.162398
SLC22A5	(Z)-4-Heptenal	0.95299	-0.045671
SLC25A48	(Z)-4-Heptenal	0.567928	-0.102083
SLC23A1	(Z)-4-Heptenal	0.897933	-0.129028
SLC4A9	(Z)-4-Heptenal	0.827508	-0.132888
SLC35A4	(Z)-4-Heptenal	0.995065	0.0472046
SLC25A2	(Z)-4-Heptenal	0.997416	-0.051166
SLC26A2	(Z)-4-Heptenal	0.828444	0.0509481
SLC6A7	(Z)-4-Heptenal	0.639609	-0.129056
SLC36A3	(Z)-4-Heptenal	0.984232	-0.102641
SLC36A2	(Z)-4-Heptenal	0.875298	0.0676099
SLC36A1	(Z)-4-Heptenal	0.707548	0.149163
NIPAL4	(Z)-4-Heptenal	0.980596	0.0430808
SFXN1	(Z)-4-Heptenal	0.973498	-0.0531893
SLC34A1	(Z)-4-Heptenal	0.0990968	-0.204542
SLC22A23	(Z)-4-Heptenal	0.864031	0.0816521
SLC35B3	(Z)-4-Heptenal	0.794698	0.0518369
TMEM14C	(Z)-4-Heptenal	0.104895	0.171921
TMEM14B	(Z)-4-Heptenal	0.430917	0.100373
SLC17A4	(Z)-4-Heptenal	0.934501	-0.0601421
SLC17A1	(Z)-4-Heptenal	0.868498	-0.0559295
SLC17A3	(Z)-4-Heptenal	0.988176	-0.118766
SLC17A2	(Z)-4-Heptenal	0.999789	-0.0270717
SLC44A4	(Z)-4-Heptenal	0.940087	-0.0157198
SLC39A7	(Z)-4-Heptenal	0.77793	0.0720669
SLC26A8	(Z)-4-Heptenal	0.865701	-0.113792
MTCH1	(Z)-4-Heptenal	0.54617	0.0788742
TSPO2	(Z)-4-Heptenal	0.119763	-0.18182
SLC22A7	(Z)-4-Heptenal	0.888102	0.0615211
SLC29A1	(Z)-4-Heptenal	0.939249	-0.0210875
SLC35B2	(Z)-4-Heptenal	0.929027	0.0982677
SLC25A27	(Z)-4-Heptenal	0.996453	-0.00547926
PTCHD4	(Z)-4-Heptenal	0.545643	-0.136385
RHAG	(Z)-4-Heptenal	0.999728	0.0415961
TMEM14A	(Z)-4-Heptenal	0.997447	-0.00566051
LMBRD1	(Z)-4-Heptenal	0.635914	-0.121398
SLC17A5	(Z)-4-Heptenal	0.840321	-0.0974346
SLC35A1	(Z)-4-Heptenal	0.408389	-0.134807
SLC22A16	(Z)-4-Heptenal	0.999537	-0.154138
SLC16A10	(Z)-4-Heptenal	0.585675	-0.0839526
MFSD4B	(Z)-4-Heptenal	0.960262	-0.0848275
SLC35F1	(Z)-4-Heptenal	0.751688	0.0565059
SLC18B1	(Z)-4-Heptenal	0.140824	-0.159603
SLC2A12	(Z)-4-Heptenal	0.946195	-0.133207
SLC35D3	(Z)-4-Heptenal	0.574067	-0.103637
OSTCP1	(Z)-4-Heptenal	0.818136	0.0644072
SLC22A1	(Z)-4-Heptenal	0.908819	0.0335866
SLC22A2	(Z)-4-Heptenal	0.995419	0.00197586
SLC22A3	(Z)-4-Heptenal	0.924099	-0.0240624
MPC1	(Z)-4-Heptenal	0.432824	-0.0962008
UNC93A	(Z)-4-Heptenal	0.947764	-0.0683816
TMEM184A	(Z)-4-Heptenal	0.0736043	-0.193813
SLC29A4	(Z)-4-Heptenal	0.37485	0.119223
STARD3NL	(Z)-4-Heptenal	0.17957	0.142182
NPC1L1	(Z)-4-Heptenal	0.604343	-0.0898188
SLC25A40	(Z)-4-Heptenal	0.573522	-0.110952
SLC25A13	(Z)-4-Heptenal	0.375632	-0.121753
SLC12A9	(Z)-4-Heptenal	0.208049	-0.177644
SLC26A5	(Z)-4-Heptenal	0.220909	-0.176647
SLC26A4	(Z)-4-Heptenal	0.208439	0.19511
SLC26A3	(Z)-4-Heptenal	0.945695	0.0463783
SLC13A1	(Z)-4-Heptenal	0.999055	-0.0274965
SLC35B4	(Z)-4-Heptenal	0.449764	0.12519
SLC13A4	(Z)-4-Heptenal	0.969929	-0.0546498
SVOPL	(Z)-4-Heptenal	0.99934	-0.057696
SLC37A3	(Z)-4-Heptenal	0.604083	-0.0937957
CLCN1	(Z)-4-Heptenal	0.998512	-0.0270365
SLC4A2	(Z)-4-Heptenal	0.999864	0.043123
LMBR1	(Z)-4-Heptenal	0.120218	-0.174719
XKR6	(Z)-4-Heptenal	0.548299	0.0844693
SLC35G5	(Z)-4-Heptenal	0.661424	0.0896135
TUSC3	(Z)-4-Heptenal	0.540674	0.0959533
SLC7A2	(Z)-4-Heptenal	0.619197	-0.168623
SLC18A1	(Z)-4-Heptenal	0.571158	0.0882769
SLC39A14	(Z)-4-Heptenal	0.688411	0.0956745
SLC25A37	(Z)-4-Heptenal	0.830854	-0.0950192
LETM2	(Z)-4-Heptenal	0.999271	0.0150227
SLC20A2	(Z)-4-Heptenal	0.829512	-0.0406169
XKR4	(Z)-4-Heptenal	0.956785	0.0117736
SLCO5A1	(Z)-4-Heptenal	0.944111	-0.0412724
XKR9	(Z)-4-Heptenal	0.998712	-0.00455734
SLC10A5	(Z)-4-Heptenal	0.399089	-0.126142
SLC7A13	(Z)-4-Heptenal	0.621166	-0.125696
TMEM64	(Z)-4-Heptenal	0.961742	0.0536842
SLC26A7	(Z)-4-Heptenal	0.999604	0.000135942
LAPTM4B	(Z)-4-Heptenal	0.998349	0.030481
NIPAL2	(Z)-4-Heptenal	0.790902	-0.053855
SLC25A32	(Z)-4-Heptenal	0.995771	0.0669153
SLC30A8	(Z)-4-Heptenal	0.998864	0.0407218
SLC45A4	(Z)-4-Heptenal	0.137233	-0.1648
SLC52A2	(Z)-4-Heptenal	0.77038	0.0896968
SLC39A4	(Z)-4-Heptenal	0.669692	-0.139547
MFSD3	(Z)-4-Heptenal	0.0396955	-0.24451
SLC1A1	(Z)-4-Heptenal	0.790893	-0.0719642
SLC24A2	(Z)-4-Heptenal	0.968519	-0.0293784
SLC25A51	(Z)-4-Heptenal	0.428538	0.132105
SLC28A3	(Z)-4-Heptenal	0.791821	-0.0701616
MFSD14B	(Z)-4-Heptenal	0.506221	0.10275
PTCH1	(Z)-4-Heptenal	0.285188	0.182565
SLC35D2	(Z)-4-Heptenal	0.971718	-0.0117881
SLC44A1	(Z)-4-Heptenal	0.480481	-0.135047
TMEM245	(Z)-4-Heptenal	0.0759786	0.199129
SLC46A2	(Z)-4-Heptenal	0.990433	0.0118845
SLC31A2	(Z)-4-Heptenal	0.404307	0.117825
SLC31A1	(Z)-4-Heptenal	0.985474	-0.0184699
SLC2A8	(Z)-4-Heptenal	0.996608	0.165301
SLC25A25	(Z)-4-Heptenal	0.928717	-0.0304496
SLC27A4	(Z)-4-Heptenal	0.989909	-0.0157581
SLC2A6	(Z)-4-Heptenal	0.0311817	0.235545
SLC34A3	(Z)-4-Heptenal	0.999032	-0.0236389
SLC39A12	(Z)-4-Heptenal	0.995518	0.0481538
PTCHD3	(Z)-4-Heptenal	0.999794	0.0625267
SLC18A3	(Z)-4-Heptenal	0.401723	0.114405
SLC16A9	(Z)-4-Heptenal	0.999797	-0.00423493
SLC25A16	(Z)-4-Heptenal	0.700766	-0.0870861
SLC29A3	(Z)-4-Heptenal	0.88371	-0.0547647
SLC16A12	(Z)-4-Heptenal	0.935635	-0.0755684
SLC35G1	(Z)-4-Heptenal	0.952224	-0.0144615
CNNM1	(Z)-4-Heptenal	0.883924	-0.0593761
SLC25A28	(Z)-4-Heptenal	0.972873	-0.0528059
SFXN3	(Z)-4-Heptenal	0.908812	-0.04542
MFSD13A	(Z)-4-Heptenal	0.0863759	-0.175957
SFXN2	(Z)-4-Heptenal	0.15825	-0.145866
CNNM2	(Z)-4-Heptenal	0.972999	0.0549146
SLC18A2	(Z)-4-Heptenal	0.0231254	-0.242293
SFXN4	(Z)-4-Heptenal	0.0216061	-0.239299
SLC25A22	(Z)-4-Heptenal	0.957952	-0.0471907
SLC22A18	(Z)-4-Heptenal	0.638432	-0.116727
TMEM41B	(Z)-4-Heptenal	0.986732	-0.0371872
SLC6A5	(Z)-4-Heptenal	0.897473	-0.0841862
SLC17A6	(Z)-4-Heptenal	0.912572	-0.0431248
SLC5A12	(Z)-4-Heptenal	0.902798	0.0419146
SLC1A2	(Z)-4-Heptenal	0.960186	0.0301783
SLC35C1	(Z)-4-Heptenal	0.996059	-0.00125479
SLC39A13	(Z)-4-Heptenal	0.332507	0.119076
MTCH2	(Z)-4-Heptenal	0.995011	0.0019275
SLC43A3	(Z)-4-Heptenal	0.540948	0.10549
SLC43A1	(Z)-4-Heptenal	0.971813	-0.0195643
SLC15A3	(Z)-4-Heptenal	0.291292	0.13993
SLC3A2	(Z)-4-Heptenal	0.386987	-0.124047
SLC22A6	(Z)-4-Heptenal	0.999083	-0.00234436
SLC22A8	(Z)-4-Heptenal	0.999627	0.0124592
SLC22A24	(Z)-4-Heptenal	0.998864	-0.0434673
SLC22A10	(Z)-4-Heptenal	0.984671	-0.14685
SLC22A25	(Z)-4-Heptenal	0.678338	-0.12408
SLC22A9	(Z)-4-Heptenal	0.368087	-0.123763
SLC22A11	(Z)-4-Heptenal	0.270338	-0.141227
SLC22A12	(Z)-4-Heptenal	0.997592	-0.0730277
SLC25A45	(Z)-4-Heptenal	0.650452	-0.0779819
SLC29A2	(Z)-4-Heptenal	0.0183736	-0.228839
UNC93B1	(Z)-4-Heptenal	0.309271	-0.118926
UCP2	(Z)-4-Heptenal	0.737116	0.0724294
UCP3	(Z)-4-Heptenal	0.999475	0.135647
SLCO2B1	(Z)-4-Heptenal	0.940538	0.0608998
SLC36A4	(Z)-4-Heptenal	0.262608	0.134643
SLC35F2	(Z)-4-Heptenal	0.511156	-0.130617
SIDT2	(Z)-4-Heptenal	0.989289	0.0369676
SLC37A4	(Z)-4-Heptenal	0.0669677	-0.192018
SLC37A2	(Z)-4-Heptenal	0.925383	-0.0227501
SLC6A12	(Z)-4-Heptenal	0.850577	0.067902
SLC6A13	(Z)-4-Heptenal	0.999757	0.0250964
SLC2A14	(Z)-4-Heptenal	0.479101	0.101243
SLC2A3	(Z)-4-Heptenal	0.208944	0.153782
SLC15A5	(Z)-4-Heptenal	0.997001	-0.1284
SLCO1C1	(Z)-4-Heptenal	0.154686	-0.167525
SLCO1B3	(Z)-4-Heptenal	0.408105	-0.101513
SLCO1B7	(Z)-4-Heptenal	0.495747	-0.0830554
SLCO1B1	(Z)-4-Heptenal	0.374228	-0.129376
SLCO1A2	(Z)-4-Heptenal	0.997884	-0.0757269
SLC2A13	(Z)-4-Heptenal	0.789172	0.0582154
SLC38A1	(Z)-4-Heptenal	0.408981	-0.121021
SLC38A2	(Z)-4-Heptenal	0.930086	0.0456396
SLC38A4	(Z)-4-Heptenal	0.937403	0.0156989
SLC48A1	(Z)-4-Heptenal	0.504983	-0.110317
LMBR1L	(Z)-4-Heptenal	0.999729	-0.0572464
SLC11A2	(Z)-4-Heptenal	0.597756	-0.112722
LETMD1	(Z)-4-Heptenal	0.0766639	-0.247386
SLC4A8	(Z)-4-Heptenal	0.0861945	0.208247
MFSD5	(Z)-4-Heptenal	0.998345	0.0111119
SLC39A5	(Z)-4-Heptenal	0.938298	0.0313872
SLC26A10P	(Z)-4-Heptenal	0.0460287	0.214273
SLC16A7	(Z)-4-Heptenal	0.999576	-0.01481
SLC35E3	(Z)-4-Heptenal	0.998477	-0.00520042
SLC6A15	(Z)-4-Heptenal	0.965352	0.0601482
SLC25A3	(Z)-4-Heptenal	0.705125	-0.0905856
SLC17A8	(Z)-4-Heptenal	0.982423	-0.0284548
SLC5A8	(Z)-4-Heptenal	0.99964	-0.0601943
SLC41A2	(Z)-4-Heptenal	0.998844	0.00434298
SVOP	(Z)-4-Heptenal	0.731182	-0.0645159
SLC8B1	(Z)-4-Heptenal	0.929494	-0.04168
SLC15A4	(Z)-4-Heptenal	0.999932	-0.0675113
SLC46A3	(Z)-4-Heptenal	0.764142	0.0648693
SLC7A1	(Z)-4-Heptenal	0.99662	-0.00525967
SLC25A15	(Z)-4-Heptenal	0.737609	-0.058191
SLC25A30	(Z)-4-Heptenal	0.908678	0.0248658
SLC15A1	(Z)-4-Heptenal	0.924077	-0.0875496
SLC10A2	(Z)-4-Heptenal	0.449391	-0.141377
TMCO3	(Z)-4-Heptenal	0.482559	0.0976717
SLC39A2	(Z)-4-Heptenal	0.982225	-0.0174282
SLC7A7	(Z)-4-Heptenal	0.926267	0.0420983
SLC7A8	(Z)-4-Heptenal	0.994565	0.00197281
SLC22A17	(Z)-4-Heptenal	0.00953312	0.263479
SLC25A21	(Z)-4-Heptenal	0.932746	0.0833305
SLC35F4	(Z)-4-Heptenal	0.709846	-0.102911
SLC38A6	(Z)-4-Heptenal	0.601279	0.121799
SLC39A9	(Z)-4-Heptenal	0.310924	-0.125667
SLC10A1	(Z)-4-Heptenal	0.954937	-0.0308684
SLC8A3	(Z)-4-Heptenal	0.995938	-0.0400565
FLVCR2	(Z)-4-Heptenal	0.857859	-0.0460125
SLC24A4	(Z)-4-Heptenal	0.846616	0.0654151
SLC25A29	(Z)-4-Heptenal	0.925217	0.0864343
SLC25A47	(Z)-4-Heptenal	0.736132	0.0896286
NIPA2	(Z)-4-Heptenal	0.998964	0.00148832
NIPA1	(Z)-4-Heptenal	0.943502	-0.0502963
OCA2	(Z)-4-Heptenal	0.89699	0.0341055
SLC12A6	(Z)-4-Heptenal	0.998819	0.0416417
DISP2	(Z)-4-Heptenal	0.995771	0.0243081
SLC28A2	(Z)-4-Heptenal	0.618864	-0.0864649
SLC30A4	(Z)-4-Heptenal	0.0682531	0.227811
SLC24A5	(Z)-4-Heptenal	0.96978	-0.0236344
SLC12A1	(Z)-4-Heptenal	0.963587	-0.0132653
SLC27A2	(Z)-4-Heptenal	0.126985	-0.168815
SLC51B	(Z)-4-Heptenal	0.958611	0.0651599
SLC24A1	(Z)-4-Heptenal	0.852204	-0.106793
STRA6	(Z)-4-Heptenal	0.954844	0.0335483
SLC28A1	(Z)-4-Heptenal	0.330028	-0.15206
RHCG	(Z)-4-Heptenal	0.998146	-0.03629
SV2B	(Z)-4-Heptenal	0.670304	-0.0664447
SLCO3A1	(Z)-4-Heptenal	0.954218	-0.0973893
CLCN7	(Z)-4-Heptenal	0.996533	0.0477274
SLC5A11	(Z)-4-Heptenal	0.995398	0.0115871
CLN3	(Z)-4-Heptenal	0.230569	-0.134294
SPNS1	(Z)-4-Heptenal	0.825654	-0.0994528
SLC5A2	(Z)-4-Heptenal	0.981035	-0.0189336
SLC6A2	(Z)-4-Heptenal	0.991375	0.00586424
SLC12A3	(Z)-4-Heptenal	0.667708	0.108744
SLC38A7	(Z)-4-Heptenal	0.850795	-0.0432694
SLC9A5	(Z)-4-Heptenal	0.886699	0.0784036
SLC12A4	(Z)-4-Heptenal	0.165619	0.15825
SLC7A6	(Z)-4-Heptenal	0.998848	0.10954
SLC38A8	(Z)-4-Heptenal	0.994189	-0.0772471
SLC7A5	(Z)-4-Heptenal	0.507002	-0.121589
SLC22A31	(Z)-4-Heptenal	0.994742	-0.029164
SLC43A2	(Z)-4-Heptenal	0.86195	0.119048
CTNS	(Z)-4-Heptenal	0.997335	0.113764
SPNS3	(Z)-4-Heptenal	0.0675661	-0.243605
SPNS2	(Z)-4-Heptenal	0.00509254	-0.291314
SLC25A11	(Z)-4-Heptenal	0.525744	-0.102018
SLC52A1	(Z)-4-Heptenal	0.912418	-0.0314988
SLC13A5	(Z)-4-Heptenal	0.988382	-0.0244495
SLC16A13	(Z)-4-Heptenal	0.799707	-0.0647403
SLC16A11	(Z)-4-Heptenal	0.824466	-0.0745435
SLC2A4	(Z)-4-Heptenal	0.945573	0.0378599
SLC35G6	(Z)-4-Heptenal	0.990121	0.0275742
MPDU1	(Z)-4-Heptenal	0.995689	0.0127083
SLC25A35	(Z)-4-Heptenal	0.913999	0.135371
MFSD6L	(Z)-4-Heptenal	0.0290977	-0.255736
SLC5A10	(Z)-4-Heptenal	0.48746	-0.101718
SLC47A1	(Z)-4-Heptenal	0.461246	0.151928
SLC47A2	(Z)-4-Heptenal	0.180728	-0.157902
SLC46A1	(Z)-4-Heptenal	0.687724	-0.0636389
SLC13A2	(Z)-4-Heptenal	0.660933	-0.0959524
SLC6A4	(Z)-4-Heptenal	0.721009	-0.0779226
SLC35G3	(Z)-4-Heptenal	0.999024	0.00742127
STARD3	(Z)-4-Heptenal	0.466731	0.129268
SLC4A1	(Z)-4-Heptenal	0.760403	0.0750385
SLC25A39	(Z)-4-Heptenal	0.142166	-0.183639
SLC35B1	(Z)-4-Heptenal	0.995645	0.00359707
SLC16A6	(Z)-4-Heptenal	0.991971	0.0153503
SLC39A11	(Z)-4-Heptenal	0.118706	-0.185789
TMEM104	(Z)-4-Heptenal	0.203031	0.165702
SLC16A5	(Z)-4-Heptenal	0.229297	-0.13039
SLC25A19	(Z)-4-Heptenal	0.509129	-0.0831335
MFSD11	(Z)-4-Heptenal	0.944857	-0.0373057
SLC26A11	(Z)-4-Heptenal	0.732049	0.13016
SLC38A10	(Z)-4-Heptenal	0.999332	0.00441966
SLC25A10	(Z)-4-Heptenal	0.085805	-0.179592
SLC16A3	(Z)-4-Heptenal	0.874663	-0.0369711
SLC35G4	(Z)-4-Heptenal	0.619687	0.101534
TMEM241	(Z)-4-Heptenal	0.731043	-0.0680899
NPC1	(Z)-4-Heptenal	0.283358	0.132771
SLC25A52	(Z)-4-Heptenal	0.769643	0.105571
SLC39A6	(Z)-4-Heptenal	0.999051	0.017581
SLC14A2	(Z)-4-Heptenal	0.99491	0.0141836
SLC14A1	(Z)-4-Heptenal	0.813099	-0.0580244
SLC66A2	(Z)-4-Heptenal	0.673797	0.0915127
SLC39A3	(Z)-4-Heptenal	0.315869	0.162196
MFSD12	(Z)-4-Heptenal	0.992315	0.0176089
SLC25A41	(Z)-4-Heptenal	0.912261	-0.0615721
SLC25A23	(Z)-4-Heptenal	0.663911	-0.0914744
SLC44A2	(Z)-4-Heptenal	0.920418	0.0254061
TMEM205	(Z)-4-Heptenal	0.459917	-0.171823
SLC1A6	(Z)-4-Heptenal	0.849841	0.139243
SLC35E1	(Z)-4-Heptenal	0.698623	0.0816138
SLC27A1	(Z)-4-Heptenal	0.685124	0.0804252
SLC5A5	(Z)-4-Heptenal	0.943325	-0.0257763
SLC25A42	(Z)-4-Heptenal	0.995139	0.048801
SLC7A9	(Z)-4-Heptenal	0.751054	0.094779
SLC7A10	(Z)-4-Heptenal	0.152029	0.173602
SLC1A5	(Z)-4-Heptenal	0.520388	-0.0766574
SLC8A2	(Z)-4-Heptenal	0.63859	0.0935762
SLC6A16	(Z)-4-Heptenal	0.740714	0.122896
SLC17A7	(Z)-4-Heptenal	0.431529	0.115709
SLC27A5	(Z)-4-Heptenal	0.0292964	-0.231363
SLC52A3	(Z)-4-Heptenal	0.729748	-0.0551865
SLC4A11	(Z)-4-Heptenal	0.810146	-0.0410491
SLC23A2	(Z)-4-Heptenal	0.43311	0.161806
SLC24A3	(Z)-4-Heptenal	0.707791	-0.0837957
XKR7	(Z)-4-Heptenal	0.904218	0.0241932
SLC32A1	(Z)-4-Heptenal	0.934931	0.0738867
SLC12A5	(Z)-4-Heptenal	0.73434	0.0617393
SLC35C2	(Z)-4-Heptenal	0.990685	-0.116532
SLC13A3	(Z)-4-Heptenal	0.999898	0.0196166
SLC2A10	(Z)-4-Heptenal	0.731232	0.0675497
SLC9A8	(Z)-4-Heptenal	0.997373	-0.00248519
SLCO4A1	(Z)-4-Heptenal	0.0358955	-0.273374
SLC17A9	(Z)-4-Heptenal	0.718732	-0.105783
SLC37A1	(Z)-4-Heptenal	0.123139	-0.199759
SLC19A1	(Z)-4-Heptenal	0.86968	0.0876159
XKR3	(Z)-4-Heptenal	0.999219	-0.0301245
SLC25A18	(Z)-4-Heptenal	0.998308	0.0109237
SLC25A1	(Z)-4-Heptenal	0.996858	-0.00443012
SLC7A4	(Z)-4-Heptenal	0.980191	0.0776584
SLC2A11	(Z)-4-Heptenal	0.996628	-0.000470547
SLC35E4	(Z)-4-Heptenal	0.558864	0.137867
SLC5A1	(Z)-4-Heptenal	0.0454334	-0.203045
SLC5A4	(Z)-4-Heptenal	0.998376	-0.0708311
SLC16A8	(Z)-4-Heptenal	0.34162	-0.146577
TMEM184B	(Z)-4-Heptenal	0.144468	0.159097
SLC25A17	(Z)-4-Heptenal	0.999322	0.0871384
TSPO	(Z)-4-Heptenal	0.460653	-0.116368
SLC25A6	(Z)-4-Heptenal	0.474532	-0.111391
CLCN4	(Z)-4-Heptenal	0.998848	0.0220809
PTCHD1	(Z)-4-Heptenal	0.999326	0.0344795
XK	(Z)-4-Heptenal	0.918113	-0.0297839
MPC1L	(Z)-4-Heptenal	0.998947	0.0389097
SLC9A7	(Z)-4-Heptenal	0.846555	0.0514953
SLC38A5	(Z)-4-Heptenal	0.951648	-0.0703764
SLC35A2	(Z)-4-Heptenal	0.980409	-0.0322412
CLCN5	(Z)-4-Heptenal	0.522559	-0.0893447
SLC7A3	(Z)-4-Heptenal	0.493739	0.108417
SLC16A2	(Z)-4-Heptenal	0.0141396	0.244709
MAGT1	(Z)-4-Heptenal	0.68018	0.0740049
XKRX	(Z)-4-Heptenal	0.329027	-0.111312
SLC25A43	(Z)-4-Heptenal	0.197327	0.161983
SLC25A5	(Z)-4-Heptenal	0.943733	-0.0259324
SLC25A14	(Z)-4-Heptenal	0.864443	0.0950993
SLC9A6	(Z)-4-Heptenal	0.236716	0.170885
SLC6A8	(Z)-4-Heptenal	0.999119	-0.0247647
SLC10A3	(Z)-4-Heptenal	0.237318	0.15398
SLC35E2B	Pyrroline carboxylic acid	0.661409	-0.068557
SLC35E2A	Pyrroline carboxylic acid	0.920841	0.0231091
SLC45A1	Pyrroline carboxylic acid	0.0719841	0.231126
SLC2A7	Pyrroline carboxylic acid	0.983281	0.0283487
SLC2A5	Pyrroline carboxylic acid	0.519428	-0.123367
SLC25A33	Pyrroline carboxylic acid	0.626635	0.146009
DISP3	Pyrroline carboxylic acid	0.887441	0.120922
CLCN6	Pyrroline carboxylic acid	0.463702	-0.111861
SLC25A34	Pyrroline carboxylic acid	0.361819	-0.132593
CLCNKA	Pyrroline carboxylic acid	0.86838	-0.0796942
CLCNKB	Pyrroline carboxylic acid	0.862733	-0.0771931
SLC66A1	Pyrroline carboxylic acid	0.633935	-0.0808749
NIPAL3	Pyrroline carboxylic acid	0.767227	-0.216326
RHD	Pyrroline carboxylic acid	0.998678	-0.0608744
RHCE	Pyrroline carboxylic acid	0.885813	-0.0833008
SLC30A2	Pyrroline carboxylic acid	0.994665	0.00137722
SLC9A1	Pyrroline carboxylic acid	0.289841	-0.158233
XKR8	Pyrroline carboxylic acid	0.901738	-0.0818125
LAPTM5	Pyrroline carboxylic acid	0.893179	-0.133621
TMEM234	Pyrroline carboxylic acid	0.289374	-0.165368
MFSD2A	Pyrroline carboxylic acid	0.994201	-0.0188428
SLC2A1	Pyrroline carboxylic acid	0.151216	-0.197222
SLC6A9	Pyrroline carboxylic acid	0.854408	0.0431196
PTCH2	Pyrroline carboxylic acid	0.615111	0.169791
SLC5A9	Pyrroline carboxylic acid	0.973721	0.0353644
SLC1A7	Pyrroline carboxylic acid	0.998128	0.00537732
SLC35D1	Pyrroline carboxylic acid	0.881595	-0.0900383
SLC44A5	Pyrroline carboxylic acid	0.992012	-0.00185779
SLC44A3	Pyrroline carboxylic acid	0.209475	-0.144291
SLC35A3	Pyrroline carboxylic acid	0.903155	-0.0536598
MFSD14A	Pyrroline carboxylic acid	0.988721	-0.0695643
SLC30A7	Pyrroline carboxylic acid	0.816247	-0.040366
SLC25A24	Pyrroline carboxylic acid	0.19207	-0.168299
SLC6A17	Pyrroline carboxylic acid	0.922846	0.0166417
SLC16A4	Pyrroline carboxylic acid	0.999695	-0.086375
SLC16A1	Pyrroline carboxylic acid	0.99716	0.0512548
SLC22A15	Pyrroline carboxylic acid	0.0895993	-0.281067
SV2A	Pyrroline carboxylic acid	0.88465	-0.0217184
SLC27A3	Pyrroline carboxylic acid	0.731865	-0.111366
SLC39A1	Pyrroline carboxylic acid	0.545368	-0.14473
SLC50A1	Pyrroline carboxylic acid	0.633819	0.0633426
SLC25A44	Pyrroline carboxylic acid	0.991809	0.0229313
RHBG	Pyrroline carboxylic acid	0.18109	0.143784
MPC2	Pyrroline carboxylic acid	0.878488	0.033733
SLC19A2	Pyrroline carboxylic acid	0.870958	0.0255071
SLC9C2	Pyrroline carboxylic acid	0.394001	-0.1148
XPR1	Pyrroline carboxylic acid	0.707932	0.0927152
MFSD4A	Pyrroline carboxylic acid	0.333003	0.129983
SLC45A3	Pyrroline carboxylic acid	0.986124	-0.0041199
SLC41A1	Pyrroline carboxylic acid	0.957326	0.00798885
SLC26A9	Pyrroline carboxylic acid	0.712534	-0.058795
SLC30A1	Pyrroline carboxylic acid	0.433181	-0.156201
FLVCR1	Pyrroline carboxylic acid	0.0321735	0.221032
SLC30A10	Pyrroline carboxylic acid	0.622647	0.0849934
DISP1	Pyrroline carboxylic acid	0.973355	0.0769571
ARV1	Pyrroline carboxylic acid	0.739101	0.0599338
SLC35F3	Pyrroline carboxylic acid	0.998823	0.0786281
SLC66A3	Pyrroline carboxylic acid	0.991777	-0.00366678
LAPTM4A	Pyrroline carboxylic acid	0.113871	-0.188588
MFSD2B	Pyrroline carboxylic acid	0.811577	0.0902338
SLC35F6	Pyrroline carboxylic acid	0.955221	-0.0292088
SLC5A6	Pyrroline carboxylic acid	0.767067	0.0849529
SLC30A3	Pyrroline carboxylic acid	0.038023	0.301882
SLC30A6	Pyrroline carboxylic acid	0.998276	0.0142245
SLC8A1	Pyrroline carboxylic acid	0.959362	0.012046
SLC3A1	Pyrroline carboxylic acid	0.839721	0.116037
SLC1A4	Pyrroline carboxylic acid	0.930062	-0.0288602
SFXN5	Pyrroline carboxylic acid	0.664732	-0.0737992
SLC4A5	Pyrroline carboxylic acid	0.714582	0.107062
CNNM4	Pyrroline carboxylic acid	0.979344	0.0524678
CNNM3	Pyrroline carboxylic acid	0.59848	0.119516
SLC9A4	Pyrroline carboxylic acid	0.758815	-0.0590381
SLC9A2	Pyrroline carboxylic acid	0.439546	0.122056
MFSD9	Pyrroline carboxylic acid	0.356833	0.109446
SLC5A7	Pyrroline carboxylic acid	0.905265	0.0283821
SLC20A1	Pyrroline carboxylic acid	0.845046	-0.102144
SLC35F5	Pyrroline carboxylic acid	0.910847	-0.0857198
TMEM163	Pyrroline carboxylic acid	0.79155	0.0495606
SLC4A10	Pyrroline carboxylic acid	0.865073	0.082396
SLC38A11	Pyrroline carboxylic acid	0.951668	-0.0279894
SLC25A12	Pyrroline carboxylic acid	0.943303	-0.0703869
GPR155	Pyrroline carboxylic acid	0.998803	-0.000787731
SLC40A1	Pyrroline carboxylic acid	0.998903	-0.00104566
MFSD6	Pyrroline carboxylic acid	0.792673	-0.0641931
SLC39A10	Pyrroline carboxylic acid	0.987477	-0.0204671
SLC11A1	Pyrroline carboxylic acid	0.8306	0.0412722
SLC23A3	Pyrroline carboxylic acid	0.946425	-0.0378564
SLC4A3	Pyrroline carboxylic acid	0.947917	-0.014573
SLC19A3	Pyrroline carboxylic acid	0.930067	-0.0361049
SLC16A14	Pyrroline carboxylic acid	0.547642	0.111206
SLC6A11	Pyrroline carboxylic acid	0.230963	-0.161915
SLC6A1	Pyrroline carboxylic acid	0.921741	-0.0288381
SLC6A6	Pyrroline carboxylic acid	0.778844	-0.0784455
SLC4A7	Pyrroline carboxylic acid	0.604826	0.113308
SLC22A13	Pyrroline carboxylic acid	0.98598	-0.0375218
SLC22A14	Pyrroline carboxylic acid	0.969239	-0.0120178
SLC25A38	Pyrroline carboxylic acid	0.999536	0.0571976
SLC6A20	Pyrroline carboxylic acid	0.146281	0.191307
SCAP	Pyrroline carboxylic acid	0.992008	-0.015535
SLC26A6	Pyrroline carboxylic acid	0.881569	-0.0386616
SLC25A20	Pyrroline carboxylic acid	0.999807	0.0867062
SLC38A3	Pyrroline carboxylic acid	0.830567	0.0540175
RFT1	Pyrroline carboxylic acid	0.306446	0.146692
SLC25A26	Pyrroline carboxylic acid	0.89466	0.0250715
SLC9C1	Pyrroline carboxylic acid	0.958744	-0.0672979
SLC35A5	Pyrroline carboxylic acid	0.127173	-0.186006
SIDT1	Pyrroline carboxylic acid	0.817587	0.0418752
SLC15A2	Pyrroline carboxylic acid	0.771727	-0.0419833
SLC49A4	Pyrroline carboxylic acid	0.214747	-0.221415
SLC12A8	Pyrroline carboxylic acid	0.474568	-0.113987
SLC41A3	Pyrroline carboxylic acid	0.876682	-0.0495539
SLCO2A1	Pyrroline carboxylic acid	0.861802	-0.0306837
SLC35G2	Pyrroline carboxylic acid	0.998227	-0.000540258
SLC25A36	Pyrroline carboxylic acid	0.999153	-0.00873475
SLC9A9	Pyrroline carboxylic acid	0.348473	-0.134906
SLC33A1	Pyrroline carboxylic acid	0.923147	-0.132126
SLC66A1L	Pyrroline carboxylic acid	0.738813	-0.046986
MFSD1	Pyrroline carboxylic acid	0.53328	-0.149069
SLC7A14	Pyrroline carboxylic acid	0.995847	0.0890419
SLC2A2	Pyrroline carboxylic acid	0.482025	-0.198807
CLCN2	Pyrroline carboxylic acid	0.475024	0.103747
TMEM41A	Pyrroline carboxylic acid	0.97544	-0.0362809
SLC51A	Pyrroline carboxylic acid	0.961822	-0.0216347
SLC49A3	Pyrroline carboxylic acid	0.998615	-0.0109202
SLC26A1	Pyrroline carboxylic acid	0.999864	-0.109519
LETM1	Pyrroline carboxylic acid	0.910351	0.185671
MFSD10	Pyrroline carboxylic acid	0.966064	-0.0699686
SLC2A9	Pyrroline carboxylic acid	0.323098	-0.195626
SLC34A2	Pyrroline carboxylic acid	0.545501	0.0990519
SLC30A9	Pyrroline carboxylic acid	0.396924	0.160418
NIPAL1	Pyrroline carboxylic acid	0.477692	-0.0896793
SLC10A4	Pyrroline carboxylic acid	0.731859	0.0750924
TMEM165	Pyrroline carboxylic acid	0.458843	-0.135308
SLC4A4	Pyrroline carboxylic acid	0.809133	-0.0752092
SLC10A6	Pyrroline carboxylic acid	0.999244	0.0157694
SLC39A8	Pyrroline carboxylic acid	0.871542	-0.0588916
SLC9B1	Pyrroline carboxylic acid	0.0565922	0.22358
SLC9B2	Pyrroline carboxylic acid	0.463411	0.179665
OSTC	Pyrroline carboxylic acid	0.841287	-0.0818682
SLC25A31	Pyrroline carboxylic acid	0.966293	0.0851829
MFSD8	Pyrroline carboxylic acid	0.84335	0.0441129
SLC7A11	Pyrroline carboxylic acid	0.960267	0.0151586
UCP1	Pyrroline carboxylic acid	0.999444	0.137078
SLC10A7	Pyrroline carboxylic acid	0.440727	-0.0982956
TMEM184C	Pyrroline carboxylic acid	0.931884	-0.0351342
TMEM144	Pyrroline carboxylic acid	0.952538	0.00779017
CLCN3	Pyrroline carboxylic acid	0.899879	0.0216452
SLC25A4	Pyrroline carboxylic acid	0.806542	0.0479575
SLC9A3	Pyrroline carboxylic acid	0.906886	0.13878
SLC12A7	Pyrroline carboxylic acid	0.139863	0.174075
SLC6A19	Pyrroline carboxylic acid	0.562266	0.0822324
SLC6A18	Pyrroline carboxylic acid	0.805529	0.124511
SLC6A3	Pyrroline carboxylic acid	0.965634	0.146015
ANKH	Pyrroline carboxylic acid	0.978104	-0.0446636
SLC45A2	Pyrroline carboxylic acid	0.896337	0.0811904
LMBRD2	Pyrroline carboxylic acid	0.999966	0.000920181
SLC1A3	Pyrroline carboxylic acid	0.245031	-0.162328
SLC38A9	Pyrroline carboxylic acid	0.999864	-0.0728024
SLC30A5	Pyrroline carboxylic acid	0.959166	0.0499373
HMGCR	Pyrroline carboxylic acid	0.918611	0.0622133
SV2C	Pyrroline carboxylic acid	0.959165	-0.0482307
SLCO4C1	Pyrroline carboxylic acid	0.998093	0.0720219
SLCO6A1	Pyrroline carboxylic acid	0.997375	-0.0215496
SLC25A46	Pyrroline carboxylic acid	0.786331	-0.100119
SLC12A2	Pyrroline carboxylic acid	0.815207	0.0318787
SLC27A6	Pyrroline carboxylic acid	0.97478	0.0117914
SLC22A4	Pyrroline carboxylic acid	0.037492	-0.211
SLC22A5	Pyrroline carboxylic acid	0.956837	-0.0309934
SLC25A48	Pyrroline carboxylic acid	0.321753	0.195207
SLC23A1	Pyrroline carboxylic acid	0.963382	-0.014831
SLC4A9	Pyrroline carboxylic acid	0.928428	0.0374597
SLC35A4	Pyrroline carboxylic acid	0.995065	-0.0132903
SLC25A2	Pyrroline carboxylic acid	0.997416	-0.0112661
SLC26A2	Pyrroline carboxylic acid	0.827397	-0.0517184
SLC6A7	Pyrroline carboxylic acid	0.980889	-0.0207458
SLC36A3	Pyrroline carboxylic acid	0.984232	0.0589069
SLC36A2	Pyrroline carboxylic acid	0.93093	-0.0386997
SLC36A1	Pyrroline carboxylic acid	0.750487	-0.0955315
NIPAL4	Pyrroline carboxylic acid	0.990413	-0.0193192
SFXN1	Pyrroline carboxylic acid	0.973498	0.185783
SLC34A1	Pyrroline carboxylic acid	0.701844	-0.0486248
SLC22A23	Pyrroline carboxylic acid	0.876229	-0.0688149
SLC35B3	Pyrroline carboxylic acid	0.457692	-0.155859
TMEM14C	Pyrroline carboxylic acid	0.0104384	-0.274754
TMEM14B	Pyrroline carboxylic acid	0.197905	-0.161495
SLC17A4	Pyrroline carboxylic acid	0.962293	0.0404217
SLC17A1	Pyrroline carboxylic acid	0.841703	0.0655474
SLC17A3	Pyrroline carboxylic acid	0.991608	0.0463506
SLC17A2	Pyrroline carboxylic acid	0.999789	-0.000506884
SLC44A4	Pyrroline carboxylic acid	0.709291	-0.0749041
SLC39A7	Pyrroline carboxylic acid	0.540241	-0.192482
SLC26A8	Pyrroline carboxylic acid	0.892125	-0.0586952
MTCH1	Pyrroline carboxylic acid	0.202983	-0.159693
TSPO2	Pyrroline carboxylic acid	0.324806	0.11805
SLC22A7	Pyrroline carboxylic acid	0.882137	0.0659707
SLC29A1	Pyrroline carboxylic acid	0.530075	0.103367
SLC35B2	Pyrroline carboxylic acid	0.929027	-0.097229
SLC25A27	Pyrroline carboxylic acid	0.744183	-0.154374
PTCHD4	Pyrroline carboxylic acid	0.700002	0.0923434
RHAG	Pyrroline carboxylic acid	0.999728	0.0208251
TMEM14A	Pyrroline carboxylic acid	0.972186	-0.104437
LMBRD1	Pyrroline carboxylic acid	0.622706	-0.146473
SLC17A5	Pyrroline carboxylic acid	0.997288	-0.0108609
SLC35A1	Pyrroline carboxylic acid	0.595614	0.0847334
SLC22A16	Pyrroline carboxylic acid	0.999537	0.168537
SLC16A10	Pyrroline carboxylic acid	0.099319	0.227076
MFSD4B	Pyrroline carboxylic acid	0.977858	0.0124434
SLC35F1	Pyrroline carboxylic acid	0.683605	0.0722612
SLC18B1	Pyrroline carboxylic acid	0.733359	0.0412095
SLC2A12	Pyrroline carboxylic acid	0.99846	-0.000533287
SLC35D3	Pyrroline carboxylic acid	0.773291	0.0595483
OSTCP1	Pyrroline carboxylic acid	0.971729	-0.0129603
SLC22A1	Pyrroline carboxylic acid	0.846383	-0.061558
SLC22A2	Pyrroline carboxylic acid	0.496211	-0.194314
SLC22A3	Pyrroline carboxylic acid	0.482111	-0.121745
MPC1	Pyrroline carboxylic acid	0.952306	0.00967933
UNC93A	Pyrroline carboxylic acid	0.982466	-0.0302873
TMEM184A	Pyrroline carboxylic acid	0.906784	0.016023
SLC29A4	Pyrroline carboxylic acid	0.0550076	0.246183
STARD3NL	Pyrroline carboxylic acid	0.137149	-0.156274
NPC1L1	Pyrroline carboxylic acid	0.615482	0.0865667
SLC25A40	Pyrroline carboxylic acid	0.855643	-0.0440711
SLC25A13	Pyrroline carboxylic acid	0.859211	0.0313907
SLC12A9	Pyrroline carboxylic acid	0.737524	-0.0506867
SLC26A5	Pyrroline carboxylic acid	0.752219	0.0544353
SLC26A4	Pyrroline carboxylic acid	0.909275	-0.0200941
SLC26A3	Pyrroline carboxylic acid	0.832366	-0.107229
SLC13A1	Pyrroline carboxylic acid	0.999055	0.0518626
SLC35B4	Pyrroline carboxylic acid	0.707302	-0.0645103
SLC13A4	Pyrroline carboxylic acid	0.992493	0.00570757
SVOPL	Pyrroline carboxylic acid	0.99934	-0.0917035
SLC37A3	Pyrroline carboxylic acid	0.530107	0.12068
CLCN1	Pyrroline carboxylic acid	0.998512	0.00429279
SLC4A2	Pyrroline carboxylic acid	0.999864	-0.0146009
LMBR1	Pyrroline carboxylic acid	0.0288374	0.23833
XKR6	Pyrroline carboxylic acid	0.28274	-0.145283
SLC35G5	Pyrroline carboxylic acid	0.98444	-0.004569
TUSC3	Pyrroline carboxylic acid	0.462646	-0.142029
SLC7A2	Pyrroline carboxylic acid	0.852506	0.0460509
SLC18A1	Pyrroline carboxylic acid	0.317825	-0.161564
SLC39A14	Pyrroline carboxylic acid	0.698947	0.0904705
SLC25A37	Pyrroline carboxylic acid	0.871825	-0.0596584
LETM2	Pyrroline carboxylic acid	0.999271	-0.0120983
SLC20A2	Pyrroline carboxylic acid	0.860969	-0.0349808
XKR4	Pyrroline carboxylic acid	0.972315	0.00877877
SLCO5A1	Pyrroline carboxylic acid	0.305553	0.211046
XKR9	Pyrroline carboxylic acid	0.930853	-0.132724
SLC10A5	Pyrroline carboxylic acid	0.83785	0.035427
SLC7A13	Pyrroline carboxylic acid	0.908406	0.0272669
TMEM64	Pyrroline carboxylic acid	0.961742	0.0755525
SLC26A7	Pyrroline carboxylic acid	0.999604	-0.0410546
LAPTM4B	Pyrroline carboxylic acid	0.998349	0.0565702
NIPAL2	Pyrroline carboxylic acid	0.450942	-0.137752
SLC25A32	Pyrroline carboxylic acid	0.995771	0.056511
SLC30A8	Pyrroline carboxylic acid	0.998864	0.108781
SLC45A4	Pyrroline carboxylic acid	0.237325	0.133409
SLC52A2	Pyrroline carboxylic acid	0.891315	-0.0462844
SLC39A4	Pyrroline carboxylic acid	0.993841	-0.00179854
MFSD3	Pyrroline carboxylic acid	0.959748	0.00627396
SLC1A1	Pyrroline carboxylic acid	0.790893	0.0746689
SLC24A2	Pyrroline carboxylic acid	0.963941	-0.0384123
SLC25A51	Pyrroline carboxylic acid	0.862276	0.0362774
SLC28A3	Pyrroline carboxylic acid	0.0791417	-0.26258
MFSD14B	Pyrroline carboxylic acid	0.221228	-0.198501
PTCH1	Pyrroline carboxylic acid	0.77276	-0.052161
SLC35D2	Pyrroline carboxylic acid	0.398621	-0.165786
SLC44A1	Pyrroline carboxylic acid	0.425964	-0.14825
TMEM245	Pyrroline carboxylic acid	0.227873	-0.137222
SLC46A2	Pyrroline carboxylic acid	0.87843	-0.0939252
SLC31A2	Pyrroline carboxylic acid	0.365436	-0.128675
SLC31A1	Pyrroline carboxylic acid	0.970773	-0.074939
SLC2A8	Pyrroline carboxylic acid	0.996608	-0.00594284
SLC25A25	Pyrroline carboxylic acid	0.899025	-0.0502719
SLC27A4	Pyrroline carboxylic acid	0.989909	0.0474695
SLC2A6	Pyrroline carboxylic acid	0.169345	-0.148947
SLC34A3	Pyrroline carboxylic acid	0.999032	-0.0853189
SLC39A12	Pyrroline carboxylic acid	0.959186	-0.105794
PTCHD3	Pyrroline carboxylic acid	0.999794	0.0544568
SLC18A3	Pyrroline carboxylic acid	0.810275	0.0387689
SLC16A9	Pyrroline carboxylic acid	0.599903	0.22581
SLC25A16	Pyrroline carboxylic acid	0.993933	0.00264901
SLC29A3	Pyrroline carboxylic acid	0.848724	-0.0838864
SLC16A12	Pyrroline carboxylic acid	0.790956	-0.139008
SLC35G1	Pyrroline carboxylic acid	0.547233	0.12481
CNNM1	Pyrroline carboxylic acid	0.582601	0.206839
SLC25A28	Pyrroline carboxylic acid	0.994802	-0.024228
SFXN3	Pyrroline carboxylic acid	0.805246	-0.0834123
MFSD13A	Pyrroline carboxylic acid	0.0988972	0.169951
SFXN2	Pyrroline carboxylic acid	0.425542	0.0858627
CNNM2	Pyrroline carboxylic acid	0.468745	0.183266
SLC18A2	Pyrroline carboxylic acid	0.232953	0.129345
SFXN4	Pyrroline carboxylic acid	0.0444517	0.204022
SLC25A22	Pyrroline carboxylic acid	0.940771	0.064228
SLC22A18	Pyrroline carboxylic acid	0.648262	-0.106312
TMEM41B	Pyrroline carboxylic acid	0.986732	-0.0247961
SLC6A5	Pyrroline carboxylic acid	0.983982	0.0134314
SLC17A6	Pyrroline carboxylic acid	0.653684	0.146879
SLC5A12	Pyrroline carboxylic acid	0.956739	0.0186163
SLC1A2	Pyrroline carboxylic acid	0.988429	0.0131128
SLC35C1	Pyrroline carboxylic acid	0.389566	-0.155451
SLC39A13	Pyrroline carboxylic acid	0.0652214	-0.216044
MTCH2	Pyrroline carboxylic acid	0.994649	-0.0124643
SLC43A3	Pyrroline carboxylic acid	0.350585	-0.203496
SLC43A1	Pyrroline carboxylic acid	0.583647	0.139568
SLC15A3	Pyrroline carboxylic acid	0.280827	-0.143831
SLC3A2	Pyrroline carboxylic acid	0.922107	-0.0209202
SLC22A6	Pyrroline carboxylic acid	0.994964	-0.0209214
SLC22A8	Pyrroline carboxylic acid	0.999627	-0.124641
SLC22A24	Pyrroline carboxylic acid	0.998864	0.0574039
SLC22A10	Pyrroline carboxylic acid	0.99026	0.0247946
SLC22A25	Pyrroline carboxylic acid	0.867944	0.0381262
SLC22A9	Pyrroline carboxylic acid	0.958135	-0.00644549
SLC22A11	Pyrroline carboxylic acid	0.636066	0.0590374
SLC22A12	Pyrroline carboxylic acid	0.997592	-0.016715
SLC25A45	Pyrroline carboxylic acid	0.632258	0.0806867
SLC29A2	Pyrroline carboxylic acid	0.0352848	0.20382
UNC93B1	Pyrroline carboxylic acid	0.838138	-0.0280516
UCP2	Pyrroline carboxylic acid	0.908265	0.0299617
UCP3	Pyrroline carboxylic acid	0.999475	0.0189265
SLCO2B1	Pyrroline carboxylic acid	0.937337	-0.0815692
SLC36A4	Pyrroline carboxylic acid	0.933601	-0.0109481
SLC35F2	Pyrroline carboxylic acid	0.793106	0.0506065
SIDT2	Pyrroline carboxylic acid	0.989289	-0.0587731
SLC37A4	Pyrroline carboxylic acid	0.70612	0.0452701
SLC37A2	Pyrroline carboxylic acid	0.172296	-0.212339
SLC6A12	Pyrroline carboxylic acid	0.914583	0.0318117
SLC6A13	Pyrroline carboxylic acid	0.999757	0.0941682
SLC2A14	Pyrroline carboxylic acid	0.700935	-0.0586173
SLC2A3	Pyrroline carboxylic acid	0.7987	-0.0343395
SLC15A5	Pyrroline carboxylic acid	0.997001	0.0707564
SLCO1C1	Pyrroline carboxylic acid	0.0455772	0.258333
SLCO1B3	Pyrroline carboxylic acid	0.493861	0.0840362
SLCO1B7	Pyrroline carboxylic acid	0.166106	0.161579
SLCO1B1	Pyrroline carboxylic acid	0.49223	0.099733
SLCO1A2	Pyrroline carboxylic acid	0.997884	-0.0256095
SLC2A13	Pyrroline carboxylic acid	0.945824	-0.0191216
SLC38A1	Pyrroline carboxylic acid	0.727844	0.0568282
SLC38A2	Pyrroline carboxylic acid	0.922183	0.0501708
SLC38A4	Pyrroline carboxylic acid	0.785097	0.0566436
SLC48A1	Pyrroline carboxylic acid	0.933754	0.0180795
LMBR1L	Pyrroline carboxylic acid	0.820104	-0.136682
SLC11A2	Pyrroline carboxylic acid	0.523419	-0.137177
LETMD1	Pyrroline carboxylic acid	0.395218	0.0989439
SLC4A8	Pyrroline carboxylic acid	0.103151	0.197093
MFSD5	Pyrroline carboxylic acid	0.998345	-0.0328024
SLC39A5	Pyrroline carboxylic acid	0.891937	-0.0439979
SLC26A10P	Pyrroline carboxylic acid	0.135359	0.158996
SLC16A7	Pyrroline carboxylic acid	0.999576	-0.0192402
SLC35E3	Pyrroline carboxylic acid	0.998477	0.0632938
SLC6A15	Pyrroline carboxylic acid	0.965352	0.0465023
SLC25A3	Pyrroline carboxylic acid	0.705125	0.0926908
SLC17A8	Pyrroline carboxylic acid	0.565747	0.213629
SLC5A8	Pyrroline carboxylic acid	0.99964	0.0329301
SLC41A2	Pyrroline carboxylic acid	0.998844	-0.0983339
SVOP	Pyrroline carboxylic acid	0.888009	0.0284522
SLC8B1	Pyrroline carboxylic acid	0.711881	-0.109045
SLC15A4	Pyrroline carboxylic acid	0.999932	-0.065176
SLC46A3	Pyrroline carboxylic acid	0.326546	-0.163817
SLC7A1	Pyrroline carboxylic acid	0.99662	-0.0764657
SLC25A15	Pyrroline carboxylic acid	0.182751	0.192586
SLC25A30	Pyrroline carboxylic acid	0.933796	-0.0166469
SLC15A1	Pyrroline carboxylic acid	0.984198	0.0192602
SLC10A2	Pyrroline carboxylic acid	0.58567	0.0906164
TMCO3	Pyrroline carboxylic acid	0.221534	-0.163531
SLC39A2	Pyrroline carboxylic acid	0.865419	-0.0964791
SLC7A7	Pyrroline carboxylic acid	0.483168	-0.156751
SLC7A8	Pyrroline carboxylic acid	0.777363	-0.0706623
SLC22A17	Pyrroline carboxylic acid	0.240425	0.118247
SLC25A21	Pyrroline carboxylic acid	0.920865	0.115725
SLC35F4	Pyrroline carboxylic acid	0.69254	0.107866
SLC38A6	Pyrroline carboxylic acid	0.587653	-0.124542
SLC39A9	Pyrroline carboxylic acid	0.452554	0.0930742
SLC10A1	Pyrroline carboxylic acid	0.902196	0.0567106
SLC8A3	Pyrroline carboxylic acid	0.995938	0.0670885
FLVCR2	Pyrroline carboxylic acid	0.985052	-0.00939352
SLC24A4	Pyrroline carboxylic acid	0.909583	0.0416566
SLC25A29	Pyrroline carboxylic acid	0.985593	-0.0123632
SLC25A47	Pyrroline carboxylic acid	0.932423	-0.0344849
NIPA2	Pyrroline carboxylic acid	0.998964	-0.0262565
NIPA1	Pyrroline carboxylic acid	0.831791	0.113322
OCA2	Pyrroline carboxylic acid	0.831495	0.052429
SLC12A6	Pyrroline carboxylic acid	0.998819	-0.0577937
DISP2	Pyrroline carboxylic acid	0.995771	0.0551621
SLC28A2	Pyrroline carboxylic acid	0.66693	0.0722657
SLC30A4	Pyrroline carboxylic acid	0.916415	0.0142768
SLC24A5	Pyrroline carboxylic acid	0.469538	0.184472
SLC12A1	Pyrroline carboxylic acid	0.842921	0.0427888
SLC27A2	Pyrroline carboxylic acid	0.316386	0.113064
SLC51B	Pyrroline carboxylic acid	0.993194	0.0368071
SLC24A1	Pyrroline carboxylic acid	0.994998	0.00245033
STRA6	Pyrroline carboxylic acid	0.968621	-0.0163297
SLC28A1	Pyrroline carboxylic acid	0.988178	0.00394411
RHCG	Pyrroline carboxylic acid	0.998146	0.0563856
SV2B	Pyrroline carboxylic acid	0.614221	0.0761948
SLCO3A1	Pyrroline carboxylic acid	0.997023	-0.011206
CLCN7	Pyrroline carboxylic acid	0.996533	-0.0655908
SLC5A11	Pyrroline carboxylic acid	0.995398	-0.122575
CLN3	Pyrroline carboxylic acid	0.463907	0.0853852
SPNS1	Pyrroline carboxylic acid	0.9413	0.0343221
SLC5A2	Pyrroline carboxylic acid	0.96956	0.13212
SLC6A2	Pyrroline carboxylic acid	0.903519	-0.0956023
SLC12A3	Pyrroline carboxylic acid	0.431822	-0.166235
SLC38A7	Pyrroline carboxylic acid	0.856245	-0.0408714
SLC9A5	Pyrroline carboxylic acid	0.886699	0.0785256
SLC12A4	Pyrroline carboxylic acid	0.266726	-0.129055
SLC7A6	Pyrroline carboxylic acid	0.998848	-0.062175
SLC38A8	Pyrroline carboxylic acid	0.994189	0.101691
SLC7A5	Pyrroline carboxylic acid	0.987916	-0.00416521
SLC22A31	Pyrroline carboxylic acid	0.926834	0.203479
SLC43A2	Pyrroline carboxylic acid	0.997931	0.0381771
CTNS	Pyrroline carboxylic acid	0.997335	0.0507529
SPNS3	Pyrroline carboxylic acid	0.449749	-0.0956587
SPNS2	Pyrroline carboxylic acid	0.700593	0.0425688
SLC25A11	Pyrroline carboxylic acid	0.342696	0.144974
SLC52A1	Pyrroline carboxylic acid	0.576134	0.171492
SLC13A5	Pyrroline carboxylic acid	0.988382	0.091524
SLC16A13	Pyrroline carboxylic acid	0.896627	-0.0339735
SLC16A11	Pyrroline carboxylic acid	0.954661	0.0272412
SLC2A4	Pyrroline carboxylic acid	0.610722	0.205023
SLC35G6	Pyrroline carboxylic acid	0.990121	0.0704847
MPDU1	Pyrroline carboxylic acid	0.994311	0.103688
SLC25A35	Pyrroline carboxylic acid	0.955255	0.0382224
MFSD6L	Pyrroline carboxylic acid	0.119534	0.17398
SLC5A10	Pyrroline carboxylic acid	0.471139	0.107089
SLC47A1	Pyrroline carboxylic acid	0.198717	0.220582
SLC47A2	Pyrroline carboxylic acid	0.542447	0.0796968
SLC46A1	Pyrroline carboxylic acid	0.376434	0.134493
SLC13A2	Pyrroline carboxylic acid	0.999015	-0.000139778
SLC6A4	Pyrroline carboxylic acid	0.474611	0.14565
SLC35G3	Pyrroline carboxylic acid	0.999024	-0.0142887
STARD3	Pyrroline carboxylic acid	0.382195	-0.199456
SLC4A1	Pyrroline carboxylic acid	0.789022	0.0674074
SLC25A39	Pyrroline carboxylic acid	0.333622	0.116016
SLC35B1	Pyrroline carboxylic acid	0.994074	0.0655315
SLC16A6	Pyrroline carboxylic acid	0.991782	0.0881596
SLC39A11	Pyrroline carboxylic acid	0.631378	0.0595887
TMEM104	Pyrroline carboxylic acid	0.776038	-0.0381143
SLC16A5	Pyrroline carboxylic acid	0.731753	0.0413768
SLC25A19	Pyrroline carboxylic acid	0.0620491	0.222196
MFSD11	Pyrroline carboxylic acid	0.991603	0.0129557
SLC26A11	Pyrroline carboxylic acid	0.842943	0.0760369
SLC38A10	Pyrroline carboxylic acid	0.999332	-0.0387208
SLC25A10	Pyrroline carboxylic acid	0.117085	0.163503
SLC16A3	Pyrroline carboxylic acid	0.174887	-0.200474
SLC35G4	Pyrroline carboxylic acid	0.856649	-0.0453444
TMEM241	Pyrroline carboxylic acid	0.553761	0.153883
NPC1	Pyrroline carboxylic acid	0.140205	-0.181028
SLC25A52	Pyrroline carboxylic acid	0.946194	-0.0211765
SLC39A6	Pyrroline carboxylic acid	0.999051	0.0836459
SLC14A2	Pyrroline carboxylic acid	0.99491	-0.12494
SLC14A1	Pyrroline carboxylic acid	0.795168	0.0616221
SLC66A2	Pyrroline carboxylic acid	0.890934	0.033381
SLC39A3	Pyrroline carboxylic acid	0.805605	0.0379644
MFSD12	Pyrroline carboxylic acid	0.992315	-0.0564204
SLC25A41	Pyrroline carboxylic acid	0.73392	0.157107
SLC25A23	Pyrroline carboxylic acid	0.414658	0.172165
SLC44A2	Pyrroline carboxylic acid	0.499847	-0.120857
TMEM205	Pyrroline carboxylic acid	0.714465	0.0910491
SLC1A6	Pyrroline carboxylic acid	0.862007	0.0586679
SLC35E1	Pyrroline carboxylic acid	0.614768	-0.116797
SLC27A1	Pyrroline carboxylic acid	0.437933	-0.186532
SLC5A5	Pyrroline carboxylic acid	0.782079	0.104421
SLC25A42	Pyrroline carboxylic acid	0.995139	0.0215894
SLC7A9	Pyrroline carboxylic acid	0.922934	-0.02351
SLC7A10	Pyrroline carboxylic acid	0.780914	0.0342872
SLC1A5	Pyrroline carboxylic acid	0.715137	-0.0466783
SLC8A2	Pyrroline carboxylic acid	0.980151	0.0052771
SLC6A16	Pyrroline carboxylic acid	0.766044	0.0983653
SLC17A7	Pyrroline carboxylic acid	0.628577	0.0703555
SLC27A5	Pyrroline carboxylic acid	0.262641	0.120432
SLC52A3	Pyrroline carboxylic acid	0.443429	-0.110139
SLC4A11	Pyrroline carboxylic acid	0.688541	0.0610422
SLC23A2	Pyrroline carboxylic acid	0.710317	-0.0768456
SLC24A3	Pyrroline carboxylic acid	0.938146	-0.0172542
XKR7	Pyrroline carboxylic acid	0.556551	0.0919452
SLC32A1	Pyrroline carboxylic acid	0.987723	0.0338363
SLC12A5	Pyrroline carboxylic acid	0.669271	0.0783653
SLC35C2	Pyrroline carboxylic acid	0.496866	-0.233904
SLC13A3	Pyrroline carboxylic acid	0.999898	-0.154186
SLC2A10	Pyrroline carboxylic acid	0.453003	-0.129439
SLC9A8	Pyrroline carboxylic acid	0.29018	-0.207048
SLCO4A1	Pyrroline carboxylic acid	0.434172	0.0904217
SLC17A9	Pyrroline carboxylic acid	0.770528	-0.0727745
SLC37A1	Pyrroline carboxylic acid	0.466375	-0.0907354
SLC19A1	Pyrroline carboxylic acid	0.871469	0.0716277
XKR3	Pyrroline carboxylic acid	0.999219	-0.0196948
SLC25A18	Pyrroline carboxylic acid	0.995686	0.0372534
SLC25A1	Pyrroline carboxylic acid	0.871321	-0.137208
SLC7A4	Pyrroline carboxylic acid	0.980191	-0.0814442
SLC2A11	Pyrroline carboxylic acid	0.985316	0.00554549
SLC35E4	Pyrroline carboxylic acid	0.798265	0.056626
SLC5A1	Pyrroline carboxylic acid	0.109591	0.162845
SLC5A4	Pyrroline carboxylic acid	0.998376	0.0832714
SLC16A8	Pyrroline carboxylic acid	0.46025	0.106797
TMEM184B	Pyrroline carboxylic acid	0.0108987	-0.281516
SLC25A17	Pyrroline carboxylic acid	0.999322	0.0689753
TSPO	Pyrroline carboxylic acid	0.45791	-0.118191
SLC25A6	Pyrroline carboxylic acid	0.707677	0.0606936
CLCN4	Pyrroline carboxylic acid	0.998848	0.0100627
PTCHD1	Pyrroline carboxylic acid	0.999326	0.151749
XK	Pyrroline carboxylic acid	0.59261	0.109076
MPC1L	Pyrroline carboxylic acid	0.998947	0.0243974
SLC9A7	Pyrroline carboxylic acid	0.988276	0.00685953
SLC38A5	Pyrroline carboxylic acid	0.954141	0.0297037
SLC35A2	Pyrroline carboxylic acid	0.868806	-0.0866016
CLCN5	Pyrroline carboxylic acid	0.103204	0.217299
SLC7A3	Pyrroline carboxylic acid	0.605096	0.0837807
SLC16A2	Pyrroline carboxylic acid	0.985292	0.0022412
MAGT1	Pyrroline carboxylic acid	0.410854	-0.130167
XKRX	Pyrroline carboxylic acid	0.4452	0.0885562
SLC25A43	Pyrroline carboxylic acid	0.111996	-0.199376
SLC25A5	Pyrroline carboxylic acid	0.855479	-0.0570443
SLC25A14	Pyrroline carboxylic acid	0.864443	-0.0761694
SLC9A6	Pyrroline carboxylic acid	0.289785	-0.144489
SLC6A8	Pyrroline carboxylic acid	0.999119	-0.0345765
SLC10A3	Pyrroline carboxylic acid	0.10748	-0.205392
SLC35E2B	Creatinine	0.876287	-0.0263036
SLC35E2A	Creatinine	0.890077	0.0317167
SLC45A1	Creatinine	0.829534	0.0322482
SLC2A7	Creatinine	0.898147	0.14557
SLC2A5	Creatinine	0.422396	-0.144894
SLC25A33	Creatinine	0.801257	0.101553
DISP3	Creatinine	0.715752	0.161736
CLCN6	Creatinine	0.519283	-0.0972221
SLC25A34	Creatinine	0.76885	-0.0441548
CLCNKA	Creatinine	0.956683	0.0267932
CLCNKB	Creatinine	0.817727	-0.134429
SLC66A1	Creatinine	0.506073	-0.109399
NIPAL3	Creatinine	0.998189	-0.0363019
RHD	Creatinine	0.998678	-0.00327461
RHCE	Creatinine	0.945516	-0.0310161
SLC30A2	Creatinine	0.809112	0.0581572
SLC9A1	Creatinine	0.547173	-0.102679
XKR8	Creatinine	0.906922	-0.0795382
LAPTM5	Creatinine	0.893179	-0.129244
TMEM234	Creatinine	0.537978	-0.107938
MFSD2A	Creatinine	0.819724	0.11901
SLC2A1	Creatinine	0.202099	-0.177841
SLC6A9	Creatinine	0.902829	-0.0308836
PTCH2	Creatinine	0.670943	0.156712
SLC5A9	Creatinine	0.864487	0.143026
SLC1A7	Creatinine	0.998128	-0.0652271
SLC35D1	Creatinine	0.924474	-0.0680447
SLC44A5	Creatinine	0.672945	0.060908
SLC44A3	Creatinine	0.647423	0.0573336
SLC35A3	Creatinine	0.880715	-0.0715285
MFSD14A	Creatinine	0.988721	-0.0638899
SLC30A7	Creatinine	0.841921	-0.0352126
SLC25A24	Creatinine	0.107026	-0.211391
SLC6A17	Creatinine	0.915358	0.0213193
SLC16A4	Creatinine	0.999695	-0.0465459
SLC16A1	Creatinine	0.99716	0.124934
SLC22A15	Creatinine	0.396791	-0.131844
SV2A	Creatinine	0.826433	0.0314343
SLC27A3	Creatinine	0.401038	0.208365
SLC39A1	Creatinine	0.733424	-0.0994912
SLC50A1	Creatinine	0.653309	0.0597857
SLC25A44	Creatinine	0.991809	0.0526403
RHBG	Creatinine	0.096386	0.175702
MPC2	Creatinine	0.968551	0.0110387
SLC19A2	Creatinine	0.513809	0.0850576
SLC9C2	Creatinine	0.16328	-0.196979
XPR1	Creatinine	0.943421	0.0199024
MFSD4A	Creatinine	0.471925	0.101438
SLC45A3	Creatinine	0.551173	0.128224
SLC41A1	Creatinine	0.79018	-0.03542
SLC26A9	Creatinine	0.839141	-0.0377874
SLC30A1	Creatinine	0.489254	-0.139632
FLVCR1	Creatinine	0.0059673	0.280356
SLC30A10	Creatinine	0.383237	0.154856
DISP1	Creatinine	0.99806	-0.00164866
ARV1	Creatinine	0.319184	0.195779
SLC35F3	Creatinine	0.998823	-0.0463863
SLC66A3	Creatinine	0.977232	-0.0212705
LAPTM4A	Creatinine	0.0883581	-0.200896
MFSD2B	Creatinine	0.683149	-0.158661
SLC35F6	Creatinine	0.710939	-0.127114
SLC5A6	Creatinine	0.501596	0.156312
SLC30A3	Creatinine	0.69146	0.16008
SLC30A6	Creatinine	0.998276	-0.0459028
SLC8A1	Creatinine	0.63618	-0.116307
SLC3A1	Creatinine	0.961465	0.0306414
SLC1A4	Creatinine	0.91281	-0.0367951
SFXN5	Creatinine	0.814531	-0.0424591
SLC4A5	Creatinine	0.936762	0.0315859
CNNM4	Creatinine	0.978858	0.0868195
CNNM3	Creatinine	0.619246	0.115371
SLC9A4	Creatinine	0.451978	-0.129492
SLC9A2	Creatinine	0.974674	0.00498955
MFSD9	Creatinine	0.0713474	0.206694
SLC5A7	Creatinine	0.985815	0.00606016
SLC20A1	Creatinine	0.845046	-0.106657
SLC35F5	Creatinine	0.328256	-0.237494
TMEM163	Creatinine	0.587102	0.0977427
SLC4A10	Creatinine	0.869409	0.0762196
SLC38A11	Creatinine	0.719599	0.0968468
SLC25A12	Creatinine	0.906117	0.0920095
GPR155	Creatinine	0.6786	0.0854637
SLC40A1	Creatinine	0.887753	-0.0326142
MFSD6	Creatinine	0.985327	0.00537819
SLC39A10	Creatinine	0.909025	-0.119035
SLC11A1	Creatinine	0.82347	0.0430708
SLC23A3	Creatinine	0.946425	-0.0369502
SLC4A3	Creatinine	0.755208	0.0511311
SLC19A3	Creatinine	0.840944	-0.081102
SLC16A14	Creatinine	0.853854	-0.0381161
SLC6A11	Creatinine	0.837328	-0.0321407
SLC6A1	Creatinine	0.812211	-0.0652432
SLC6A6	Creatinine	0.503328	-0.134519
SLC4A7	Creatinine	0.930146	-0.0252702
SLC22A13	Creatinine	0.968252	-0.0686128
SLC22A14	Creatinine	0.853155	-0.0455491
SLC25A38	Creatinine	0.999536	-0.0743884
SLC6A20	Creatinine	0.486336	0.0850332
SCAP	Creatinine	0.992008	0.0206588
SLC26A6	Creatinine	0.91951	0.0292593
SLC25A20	Creatinine	0.999807	0.0354775
SLC38A3	Creatinine	0.776014	0.0696257
RFT1	Creatinine	0.870705	0.0300157
SLC25A26	Creatinine	0.739206	0.0618753
SLC9C1	Creatinine	0.999563	-0.0077669
SLC35A5	Creatinine	0.217571	-0.147494
SIDT1	Creatinine	0.818558	-0.0416104
SLC15A2	Creatinine	0.536432	0.0840032
SLC49A4	Creatinine	0.736939	-0.0904079
SLC12A8	Creatinine	0.980151	-0.0056152
SLC41A3	Creatinine	0.786061	0.0725062
SLCO2A1	Creatinine	0.184847	-0.169651
SLC35G2	Creatinine	0.614571	-0.186658
SLC25A36	Creatinine	0.999153	0.0324992
SLC9A9	Creatinine	0.5106	-0.0944022
SLC33A1	Creatinine	0.95569	-0.0573249
SLC66A1L	Creatinine	0.247143	-0.147759
MFSD1	Creatinine	0.594798	-0.129488
SLC7A14	Creatinine	0.995847	0.0393691
SLC2A2	Creatinine	0.867546	-0.0510899
CLCN2	Creatinine	0.022153	0.314122
TMEM41A	Creatinine	0.969828	-0.0545086
SLC51A	Creatinine	0.915595	0.0452632
SLC49A3	Creatinine	0.998615	-0.134329
SLC26A1	Creatinine	0.999864	0.0407128
LETM1	Creatinine	0.999661	0.0673894
MFSD10	Creatinine	0.949799	-0.115206
SLC2A9	Creatinine	0.968042	0.0163681
SLC34A2	Creatinine	0.590767	-0.0918056
SLC30A9	Creatinine	0.772016	0.0610597
NIPAL1	Creatinine	0.911886	-0.0153364
SLC10A4	Creatinine	0.865584	-0.04515
TMEM165	Creatinine	0.164117	-0.216058
SLC4A4	Creatinine	0.737844	-0.0988569
SLC10A6	Creatinine	0.999244	-0.0577153
SLC39A8	Creatinine	0.384123	-0.179301
SLC9B1	Creatinine	0.0743289	0.208852
SLC9B2	Creatinine	0.772651	0.0541513
OSTC	Creatinine	0.701386	-0.155204
SLC25A31	Creatinine	0.986601	-0.00699241
MFSD8	Creatinine	0.662199	-0.0883375
SLC7A11	Creatinine	0.142671	-0.189842
UCP1	Creatinine	0.999444	-0.0709222
SLC10A7	Creatinine	0.483855	-0.0904061
TMEM184C	Creatinine	0.610494	-0.147234
TMEM144	Creatinine	0.949167	-0.00837226
CLCN3	Creatinine	0.851695	0.0339596
SLC25A4	Creatinine	0.536953	0.105068
SLC9A3	Creatinine	0.529782	0.197754
SLC12A7	Creatinine	0.0525035	0.279493
SLC6A19	Creatinine	0.0578382	0.249768
SLC6A18	Creatinine	0.713002	0.18837
SLC6A3	Creatinine	0.965634	0.0890682
ANKH	Creatinine	0.978104	0.103327
SLC45A2	Creatinine	0.917063	0.0717429
LMBRD2	Creatinine	0.994572	-0.0164901
SLC1A3	Creatinine	0.397255	-0.123493
SLC38A9	Creatinine	0.999864	-0.050786
SLC30A5	Creatinine	0.992916	-0.0153242
HMGCR	Creatinine	0.937612	0.049479
SV2C	Creatinine	0.982433	-0.0390587
SLCO4C1	Creatinine	0.998093	-0.0376831
SLCO6A1	Creatinine	0.997375	-0.00747067
SLC25A46	Creatinine	0.786817	-0.0995243
SLC12A2	Creatinine	0.204482	0.158569
SLC27A6	Creatinine	0.854667	-0.0601862
SLC22A4	Creatinine	0.00040516	-0.354324
SLC22A5	Creatinine	0.936567	-0.071708
SLC25A48	Creatinine	0.274209	0.242345
SLC23A1	Creatinine	0.899403	-0.0643012
SLC4A9	Creatinine	0.806018	0.187809
SLC35A4	Creatinine	0.995065	-0.0322587
SLC25A2	Creatinine	0.997416	-0.0863323
SLC26A2	Creatinine	0.625272	-0.122538
SLC6A7	Creatinine	0.773178	-0.0972324
SLC36A3	Creatinine	0.993771	-0.028763
SLC36A2	Creatinine	0.970847	-0.0120389
SLC36A1	Creatinine	0.912878	-0.0259899
NIPAL4	Creatinine	0.980596	0.032474
SFXN1	Creatinine	0.973498	0.070197
SLC34A1	Creatinine	0.500056	0.0829505
SLC22A23	Creatinine	0.959763	0.0340467
SLC35B3	Creatinine	0.22683	-0.24949
TMEM14C	Creatinine	0.025028	-0.239507
TMEM14B	Creatinine	0.0802438	-0.227539
SLC17A4	Creatinine	0.979287	0.028719
SLC17A1	Creatinine	0.787257	0.0865884
SLC17A3	Creatinine	0.988176	0.101182
SLC17A2	Creatinine	0.999789	0.0848245
SLC44A4	Creatinine	0.939443	0.0167097
SLC39A7	Creatinine	0.608809	-0.153784
SLC26A8	Creatinine	0.865701	-0.0806282
MTCH1	Creatinine	0.415515	-0.105035
TSPO2	Creatinine	0.0210946	0.277263
SLC22A7	Creatinine	0.957847	-0.0284189
SLC29A1	Creatinine	0.377481	0.138024
SLC35B2	Creatinine	0.991335	-0.0192506
SLC25A27	Creatinine	0.93321	-0.0719659
PTCHD4	Creatinine	0.545643	0.135722
RHAG	Creatinine	0.999728	0.0505879
TMEM14A	Creatinine	0.99941	0.000867899
LMBRD1	Creatinine	0.802537	0.0540241
SLC17A5	Creatinine	0.901619	-0.0640502
SLC35A1	Creatinine	0.590757	0.0857965
SLC22A16	Creatinine	0.999537	0.0764118
SLC16A10	Creatinine	0.160658	0.203181
MFSD4B	Creatinine	0.975668	-0.0234106
SLC35F1	Creatinine	0.515726	0.118804
SLC18B1	Creatinine	0.138308	0.160758
SLC2A12	Creatinine	0.946195	-0.0819189
SLC35D3	Creatinine	0.383557	0.146127
OSTCP1	Creatinine	0.345912	-0.211055
SLC22A1	Creatinine	0.877259	-0.0547491
SLC22A2	Creatinine	0.947665	-0.0290376
SLC22A3	Creatinine	0.842899	-0.0484177
MPC1	Creatinine	0.811401	0.0332137
UNC93A	Creatinine	0.997315	0.00557571
TMEM184A	Creatinine	0.657138	0.0543605
SLC29A4	Creatinine	0.437935	0.105504
STARD3NL	Creatinine	0.171214	-0.144838
NPC1L1	Creatinine	0.372337	0.165631
SLC25A40	Creatinine	0.633433	0.0937714
SLC25A13	Creatinine	0.129651	0.191715
SLC12A9	Creatinine	0.260111	0.162072
SLC26A5	Creatinine	0.555742	0.0947067
SLC26A4	Creatinine	0.875705	0.0280063
SLC26A3	Creatinine	0.919853	-0.0763491
SLC13A1	Creatinine	0.967126	0.0846834
SLC35B4	Creatinine	0.756594	0.0537801
SLC13A4	Creatinine	0.969637	0.0960127
SVOPL	Creatinine	0.99934	-0.137956
SLC37A3	Creatinine	0.326421	0.19115
CLCN1	Creatinine	0.998512	0.0517315
SLC4A2	Creatinine	0.999864	0.0277379
LMBR1	Creatinine	0.0684888	0.202607
XKR6	Creatinine	0.941791	0.0115305
SLC35G5	Creatinine	0.661424	0.0897796
TUSC3	Creatinine	0.449871	-0.159108
SLC7A2	Creatinine	0.717099	0.0877519
SLC18A1	Creatinine	0.461413	-0.11443
SLC39A14	Creatinine	0.616709	0.121671
SLC25A37	Creatinine	0.638538	-0.153001
LETM2	Creatinine	0.999271	-0.0817847
SLC20A2	Creatinine	0.906394	-0.0234402
XKR4	Creatinine	0.773444	-0.071175
SLCO5A1	Creatinine	0.470164	0.170633
XKR9	Creatinine	0.998712	-0.0501169
SLC10A5	Creatinine	0.991077	-0.0019885
SLC7A13	Creatinine	0.623243	0.124056
TMEM64	Creatinine	0.962036	0.0410596
SLC26A7	Creatinine	0.999604	-0.0183122
LAPTM4B	Creatinine	0.998349	0.0303015
NIPAL2	Creatinine	0.865001	-0.0321645
SLC25A32	Creatinine	0.995771	-0.0667045
SLC30A8	Creatinine	0.998864	-0.0374002
SLC45A4	Creatinine	0.362545	0.105903
SLC52A2	Creatinine	0.72879	-0.106429
SLC39A4	Creatinine	0.889306	-0.0340154
MFSD3	Creatinine	0.720958	0.044594
SLC1A1	Creatinine	0.971742	0.0145835
SLC24A2	Creatinine	0.977615	0.0216712
SLC25A51	Creatinine	0.774438	0.0547317
SLC28A3	Creatinine	0.433286	-0.145212
MFSD14B	Creatinine	0.322108	-0.159394
PTCH1	Creatinine	0.886868	0.0259533
SLC35D2	Creatinine	0.825767	-0.0717045
SLC44A1	Creatinine	0.786672	0.0620373
TMEM245	Creatinine	0.00773085	-0.302885
SLC46A2	Creatinine	0.882375	0.0906142
SLC31A2	Creatinine	0.734837	-0.0514291
SLC31A1	Creatinine	0.970773	0.0555055
SLC2A8	Creatinine	0.996608	-0.173869
SLC25A25	Creatinine	0.758892	0.103313
SLC27A4	Creatinine	0.989909	0.0494267
SLC2A6	Creatinine	0.671253	-0.0498101
SLC34A3	Creatinine	0.999032	-0.0275967
SLC39A12	Creatinine	0.995518	0.0172206
PTCHD3	Creatinine	0.999794	-0.0215287
SLC18A3	Creatinine	0.856011	-0.0318373
SLC16A9	Creatinine	0.999797	0.163406
SLC25A16	Creatinine	0.550583	0.128587
SLC29A3	Creatinine	0.894969	-0.0503015
SLC16A12	Creatinine	0.626849	-0.185308
SLC35G1	Creatinine	0.199855	0.250319
CNNM1	Creatinine	0.765956	0.111396
SLC25A28	Creatinine	0.972873	-0.0591095
SFXN3	Creatinine	0.927036	0.0318369
MFSD13A	Creatinine	0.0205024	0.232573
SFXN2	Creatinine	0.0469312	0.20201
CNNM2	Creatinine	0.812763	0.122449
SLC18A2	Creatinine	0.0608097	0.200479
SFXN4	Creatinine	0.0168201	0.24989
SLC25A22	Creatinine	0.94039	0.080617
SLC22A18	Creatinine	0.701502	0.0799548
TMEM41B	Creatinine	0.986732	-0.0783235
SLC6A5	Creatinine	0.918991	-0.0497481
SLC17A6	Creatinine	0.555838	0.188708
SLC5A12	Creatinine	0.891885	-0.0476111
SLC1A2	Creatinine	0.914264	0.0643982
SLC35C1	Creatinine	0.950378	0.015075
SLC39A13	Creatinine	0.260938	-0.134721
MTCH2	Creatinine	0.992501	0.0478686
SLC43A3	Creatinine	0.672818	-0.0734246
SLC43A1	Creatinine	0.655087	0.118282
SLC15A3	Creatinine	0.0686435	-0.226377
SLC3A2	Creatinine	0.817412	-0.0428983
SLC22A6	Creatinine	0.994964	-0.0104843
SLC22A8	Creatinine	0.999627	-0.0179893
SLC22A24	Creatinine	0.998864	-0.0384245
SLC22A10	Creatinine	0.987199	0.0402227
SLC22A25	Creatinine	0.822744	0.0530115
SLC22A9	Creatinine	0.37979	0.119335
SLC22A11	Creatinine	0.144655	0.2132
SLC22A12	Creatinine	0.997592	-0.0598936
SLC25A45	Creatinine	0.763808	0.0534594
SLC29A2	Creatinine	0.174891	0.134951
UNC93B1	Creatinine	0.225729	-0.140399
UCP2	Creatinine	0.895098	-0.0355368
UCP3	Creatinine	0.999475	-0.0755874
SLCO2B1	Creatinine	0.752563	-0.142805
SLC36A4	Creatinine	0.101042	-0.225999
SLC35F2	Creatinine	0.869369	0.0340642
SIDT2	Creatinine	0.989289	-0.0637139
SLC37A4	Creatinine	0.194821	0.136593
SLC37A2	Creatinine	0.525125	-0.121929
SLC6A12	Creatinine	0.78947	0.0954648
SLC6A13	Creatinine	0.999757	0.0300543
SLC2A14	Creatinine	0.305867	-0.156305
SLC2A3	Creatinine	0.264565	-0.134401
SLC15A5	Creatinine	0.997001	-0.109346
SLCO1C1	Creatinine	0.604162	0.0639725
SLCO1B3	Creatinine	0.958113	-0.00879227
SLCO1B7	Creatinine	0.510084	0.081019
SLCO1B1	Creatinine	0.456403	0.107424
SLCO1A2	Creatinine	0.997884	-0.0459294
SLC2A13	Creatinine	0.801211	0.0562182
SLC38A1	Creatinine	0.732181	0.0562148
SLC38A2	Creatinine	0.658332	-0.124782
SLC38A4	Creatinine	0.521521	-0.126083
SLC48A1	Creatinine	0.734303	-0.0585814
LMBR1L	Creatinine	0.999729	0.0802545
SLC11A2	Creatinine	0.994057	0.00234054
LETMD1	Creatinine	0.269516	0.12969
SLC4A8	Creatinine	0.567662	-0.0708314
MFSD5	Creatinine	0.998345	-0.0573789
SLC39A5	Creatinine	0.960856	0.0134263
SLC26A10P	Creatinine	0.282056	0.115655
SLC16A7	Creatinine	0.999576	-0.0723946
SLC35E3	Creatinine	0.998477	0.171881
SLC6A15	Creatinine	0.814751	0.136543
SLC25A3	Creatinine	0.737104	0.0711485
SLC17A8	Creatinine	0.982423	-0.024538
SLC5A8	Creatinine	0.99964	0.0713487
SLC41A2	Creatinine	0.998844	-0.091037
SVOP	Creatinine	0.299328	0.158609
SLC8B1	Creatinine	0.683899	-0.121553
SLC15A4	Creatinine	0.999932	-0.00694145
SLC46A3	Creatinine	0.931285	-0.0191234
SLC7A1	Creatinine	0.99662	0.0713943
SLC25A15	Creatinine	0.113407	0.224359
SLC25A30	Creatinine	0.708016	-0.0734072
SLC15A1	Creatinine	0.924077	-0.0921468
SLC10A2	Creatinine	0.420538	0.155123
TMCO3	Creatinine	0.0846902	-0.235495
SLC39A2	Creatinine	0.975775	-0.0276621
SLC7A7	Creatinine	0.446163	-0.170136
SLC7A8	Creatinine	0.355277	0.183163
SLC22A17	Creatinine	0.836496	0.0228599
SLC25A21	Creatinine	0.988769	0.0185344
SLC35F4	Creatinine	0.639282	0.139411
SLC38A6	Creatinine	0.854807	-0.0522482
SLC39A9	Creatinine	0.43551	0.0962897
SLC10A1	Creatinine	0.864014	0.115886
SLC8A3	Creatinine	0.995938	0.0214628
FLVCR2	Creatinine	0.855108	-0.046809
SLC24A4	Creatinine	0.973558	0.0157106
SLC25A29	Creatinine	0.969417	0.024458
SLC25A47	Creatinine	0.831363	0.0598914
NIPA2	Creatinine	0.998964	0.0237034
NIPA1	Creatinine	0.831791	0.115821
OCA2	Creatinine	0.330844	0.184811
SLC12A6	Creatinine	0.998819	-0.00698153
DISP2	Creatinine	0.995771	0.0501534
SLC28A2	Creatinine	0.323839	0.196863
SLC30A4	Creatinine	0.969042	-0.00537819
SLC24A5	Creatinine	0.70874	0.134241
SLC12A1	Creatinine	0.726268	0.0675044
SLC27A2	Creatinine	0.825738	0.0306117
SLC51B	Creatinine	0.914423	0.0919783
SLC24A1	Creatinine	0.852204	0.146605
STRA6	Creatinine	0.932933	-0.0537662
SLC28A1	Creatinine	0.854632	-0.0335495
RHCG	Creatinine	0.959159	0.162099
SV2B	Creatinine	0.142387	0.206887
SLCO3A1	Creatinine	0.994436	-0.0226821
CLCN7	Creatinine	0.996533	0.044885
SLC5A11	Creatinine	0.995398	-0.0715028
CLN3	Creatinine	0.265855	0.125148
SPNS1	Creatinine	0.800593	0.114293
SLC5A2	Creatinine	0.96956	0.0818359
SLC6A2	Creatinine	0.903519	-0.093821
SLC12A3	Creatinine	0.350257	-0.217989
SLC38A7	Creatinine	0.757167	0.0655804
SLC9A5	Creatinine	0.993246	-0.00443709
SLC12A4	Creatinine	0.236227	-0.137419
SLC7A6	Creatinine	0.998848	-0.0266243
SLC38A8	Creatinine	0.994189	0.208497
SLC7A5	Creatinine	0.619885	0.0960841
SLC22A31	Creatinine	0.996256	-0.00233187
SLC43A2	Creatinine	0.805561	0.139019
CTNS	Creatinine	0.997335	0.0848938
SPNS3	Creatinine	0.961476	0.00870877
SPNS2	Creatinine	0.301048	0.107071
SLC25A11	Creatinine	0.273905	0.16641
SLC52A1	Creatinine	0.932724	0.0245974
SLC13A5	Creatinine	0.988382	0.138422
SLC16A13	Creatinine	0.969601	-0.00957652
SLC16A11	Creatinine	0.461352	0.15877
SLC2A4	Creatinine	0.610722	0.204591
SLC35G6	Creatinine	0.990121	0.0366296
MPDU1	Creatinine	0.994311	0.121664
SLC25A35	Creatinine	0.955255	0.0362548
MFSD6L	Creatinine	0.233074	0.133827
SLC5A10	Creatinine	0.447849	0.112551
SLC47A1	Creatinine	0.995464	0.000975951
SLC47A2	Creatinine	0.95142	0.0108697
SLC46A1	Creatinine	0.48735	0.106138
SLC13A2	Creatinine	0.745149	0.0770842
SLC6A4	Creatinine	0.441272	0.158573
SLC35G3	Creatinine	0.999024	0.0601561
STARD3	Creatinine	0.956488	-0.0124068
SLC4A1	Creatinine	0.808262	0.0608485
SLC25A39	Creatinine	0.138632	0.185267
SLC35B1	Creatinine	0.994074	-0.0240502
SLC16A6	Creatinine	0.991782	0.0941583
SLC39A11	Creatinine	0.274619	0.12901
TMEM104	Creatinine	0.845121	0.0274294
SLC16A5	Creatinine	0.557124	-0.0670583
SLC25A19	Creatinine	0.0301253	0.271882
MFSD11	Creatinine	0.847563	0.0834438
SLC26A11	Creatinine	0.944997	0.030779
SLC38A10	Creatinine	0.999332	0.032107
SLC25A10	Creatinine	0.239141	0.123031
SLC16A3	Creatinine	0.246273	-0.176407
SLC35G4	Creatinine	0.528485	-0.127867
TMEM241	Creatinine	0.744098	0.0646236
NPC1	Creatinine	0.391534	-0.106405
SLC25A52	Creatinine	0.710389	-0.12144
SLC39A6	Creatinine	0.999051	0.120274
SLC14A2	Creatinine	0.99491	0.0329818
SLC14A1	Creatinine	0.600547	0.115686
SLC66A2	Creatinine	0.949961	-0.019336
SLC39A3	Creatinine	0.620678	0.0799652
MFSD12	Creatinine	0.99839	0.000562914
SLC25A41	Creatinine	0.611231	0.183657
SLC25A23	Creatinine	0.368676	0.193777
SLC44A2	Creatinine	0.417648	-0.139533
TMEM205	Creatinine	0.976633	-0.0149704
SLC1A6	Creatinine	0.85299	-0.109838
SLC35E1	Creatinine	0.57343	-0.132043
SLC27A1	Creatinine	0.747584	-0.0616417
SLC5A5	Creatinine	0.904307	0.0465438
SLC25A42	Creatinine	0.995139	0.0150959
SLC7A9	Creatinine	0.932407	0.0196515
SLC7A10	Creatinine	0.569543	-0.0677705
SLC1A5	Creatinine	0.881573	0.0211834
SLC8A2	Creatinine	0.641663	0.0906832
SLC6A16	Creatinine	0.803884	0.0843204
SLC17A7	Creatinine	0.563706	0.0845016
SLC27A5	Creatinine	0.0807867	0.183954
SLC52A3	Creatinine	0.900074	0.0216417
SLC4A11	Creatinine	0.802989	0.042527
SLC23A2	Creatinine	0.710317	0.0771018
SLC24A3	Creatinine	0.700773	0.0911373
XKR7	Creatinine	0.470491	0.108984
SLC32A1	Creatinine	0.934931	-0.078326
