## Supplementary Tables for "Predicting substrates for orphan Solute Carrier Proteins using multi-omics datasets": Table S4.xlsx (part 2 of 3)

### Sheet: CCL180 TvsM (continued)
SYMBOL	METABOLITE	padj	rho
SLC12A5	Creatinine	0.713619	-0.0661904
SLC35C2	Creatinine	0.997662	-0.00188045
SLC13A3	Creatinine	0.999898	0.0186424
SLC2A10	Creatinine	0.529584	-0.109828
SLC9A8	Creatinine	0.638505	-0.145328
SLCO4A1	Creatinine	0.465221	0.0848833
SLC17A9	Creatinine	0.753104	0.0801116
SLC37A1	Creatinine	0.810701	-0.033855
SLC19A1	Creatinine	0.925372	0.0389648
XKR3	Creatinine	0.996579	0.0978342
SLC25A18	Creatinine	0.995686	-0.0238585
SLC25A1	Creatinine	0.996858	-0.0293622
SLC7A4	Creatinine	0.981339	-0.0640106
SLC2A11	Creatinine	0.983385	0.00934996
SLC35E4	Creatinine	0.636226	0.109437
SLC5A1	Creatinine	0.0150195	0.247873
SLC5A4	Creatinine	0.998376	0.051163
SLC16A8	Creatinine	0.596091	0.077731
TMEM184B	Creatinine	0.131388	-0.164089
SLC25A17	Creatinine	0.999322	0.0646149
TSPO	Creatinine	0.645472	0.0762061
SLC25A6	Creatinine	0.466684	0.115509
CLCN4	Creatinine	0.998848	-0.062494
PTCHD1	Creatinine	0.999326	0.0903694
XK	Creatinine	0.673644	0.0909691
MPC1L	Creatinine	0.998947	0.0362534
SLC9A7	Creatinine	0.642997	-0.107247
SLC38A5	Creatinine	0.951648	0.0735605
SLC35A2	Creatinine	0.874884	-0.0836268
CLCN5	Creatinine	0.1795	0.171867
SLC7A3	Creatinine	0.592294	-0.0867147
SLC16A2	Creatinine	0.161515	-0.140159
MAGT1	Creatinine	0.512832	-0.109829
XKRX	Creatinine	0.892231	0.0170622
SLC25A43	Creatinine	0.197327	-0.162095
SLC25A5	Creatinine	0.841952	0.0648763
SLC25A14	Creatinine	0.973664	0.0186668
SLC9A6	Creatinine	0.279269	-0.148766
SLC6A8	Creatinine	4.33372e-12	0.586872
SLC10A3	Creatinine	0.32544	-0.133344
SLC35E2B	2-Hydroxy-2,4-pentadienoic acid	0.55285	-0.092771
SLC35E2A	2-Hydroxy-2,4-pentadienoic acid	0.86623	-0.0397734
SLC45A1	2-Hydroxy-2,4-pentadienoic acid	0.264619	-0.141433
SLC2A7	2-Hydroxy-2,4-pentadienoic acid	0.898147	0.110217
SLC2A5	2-Hydroxy-2,4-pentadienoic acid	0.24814	0.200317
SLC25A33	2-Hydroxy-2,4-pentadienoic acid	0.461176	-0.178062
DISP3	2-Hydroxy-2,4-pentadienoic acid	0.975772	0.0270147
CLCN6	2-Hydroxy-2,4-pentadienoic acid	0.576172	-0.0839177
SLC25A34	2-Hydroxy-2,4-pentadienoic acid	0.175245	-0.220394
CLCNKA	2-Hydroxy-2,4-pentadienoic acid	0.979217	0.0165471
CLCNKB	2-Hydroxy-2,4-pentadienoic acid	0.993499	-0.00264601
SLC66A1	2-Hydroxy-2,4-pentadienoic acid	0.456621	-0.124273
NIPAL3	2-Hydroxy-2,4-pentadienoic acid	0.998189	0.0428547
RHD	2-Hydroxy-2,4-pentadienoic acid	0.998678	0.0692365
RHCE	2-Hydroxy-2,4-pentadienoic acid	0.919798	-0.0643709
SLC30A2	2-Hydroxy-2,4-pentadienoic acid	0.948791	-0.0145114
SLC9A1	2-Hydroxy-2,4-pentadienoic acid	0.784795	0.0594667
XKR8	2-Hydroxy-2,4-pentadienoic acid	0.840713	0.124144
LAPTM5	2-Hydroxy-2,4-pentadienoic acid	0.996009	-0.0423423
TMEM234	2-Hydroxy-2,4-pentadienoic acid	0.951549	-0.0137574
MFSD2A	2-Hydroxy-2,4-pentadienoic acid	0.123307	-0.286483
SLC2A1	2-Hydroxy-2,4-pentadienoic acid	0.293421	0.153416
SLC6A9	2-Hydroxy-2,4-pentadienoic acid	0.52731	0.131318
PTCH2	2-Hydroxy-2,4-pentadienoic acid	0.821029	-0.126201
SLC5A9	2-Hydroxy-2,4-pentadienoic acid	0.973721	-0.0468535
SLC1A7	2-Hydroxy-2,4-pentadienoic acid	0.998128	0.155618
SLC35D1	2-Hydroxy-2,4-pentadienoic acid	0.924474	0.0661799
SLC44A5	2-Hydroxy-2,4-pentadienoic acid	0.615682	0.0696166
SLC44A3	2-Hydroxy-2,4-pentadienoic acid	0.131291	0.172768
SLC35A3	2-Hydroxy-2,4-pentadienoic acid	0.476914	0.220645
MFSD14A	2-Hydroxy-2,4-pentadienoic acid	0.988721	-0.0980411
SLC30A7	2-Hydroxy-2,4-pentadienoic acid	0.880564	0.0275566
SLC25A24	2-Hydroxy-2,4-pentadienoic acid	0.321179	0.128407
SLC6A17	2-Hydroxy-2,4-pentadienoic acid	0.506778	-0.11656
SLC16A4	2-Hydroxy-2,4-pentadienoic acid	0.999695	0.0677274
SLC16A1	2-Hydroxy-2,4-pentadienoic acid	0.99716	-0.108072
SLC22A15	2-Hydroxy-2,4-pentadienoic acid	0.892979	-0.0235587
SV2A	2-Hydroxy-2,4-pentadienoic acid	0.0333027	-0.317985
SLC27A3	2-Hydroxy-2,4-pentadienoic acid	0.902144	-0.0389927
SLC39A1	2-Hydroxy-2,4-pentadienoic acid	0.428335	0.170464
SLC50A1	2-Hydroxy-2,4-pentadienoic acid	0.188982	0.185985
SLC25A44	2-Hydroxy-2,4-pentadienoic acid	0.991809	-0.146574
RHBG	2-Hydroxy-2,4-pentadienoic acid	0.388058	0.0943202
MPC2	2-Hydroxy-2,4-pentadienoic acid	0.972718	0.00929592
SLC19A2	2-Hydroxy-2,4-pentadienoic acid	0.829642	-0.033259
SLC9C2	2-Hydroxy-2,4-pentadienoic acid	0.968346	-0.00620417
XPR1	2-Hydroxy-2,4-pentadienoic acid	0.838656	-0.046985
MFSD4A	2-Hydroxy-2,4-pentadienoic acid	0.607606	0.0768491
SLC45A3	2-Hydroxy-2,4-pentadienoic acid	0.34223	0.216825
SLC41A1	2-Hydroxy-2,4-pentadienoic acid	0.353817	-0.114737
SLC26A9	2-Hydroxy-2,4-pentadienoic acid	0.696837	0.062319
SLC30A1	2-Hydroxy-2,4-pentadienoic acid	0.210611	0.212726
FLVCR1	2-Hydroxy-2,4-pentadienoic acid	0.795143	0.0316382
SLC30A10	2-Hydroxy-2,4-pentadienoic acid	0.392469	-0.150305
DISP1	2-Hydroxy-2,4-pentadienoic acid	0.989551	0.0284245
ARV1	2-Hydroxy-2,4-pentadienoic acid	0.967238	-0.00864761
SLC35F3	2-Hydroxy-2,4-pentadienoic acid	0.998823	0.0954984
SLC66A3	2-Hydroxy-2,4-pentadienoic acid	0.619099	0.16427
LAPTM4A	2-Hydroxy-2,4-pentadienoic acid	0.484625	0.093137
MFSD2B	2-Hydroxy-2,4-pentadienoic acid	0.774833	0.103688
SLC35F6	2-Hydroxy-2,4-pentadienoic acid	0.837123	0.0963506
SLC5A6	2-Hydroxy-2,4-pentadienoic acid	0.980795	0.00666434
SLC30A3	2-Hydroxy-2,4-pentadienoic acid	0.902072	-0.109397
SLC30A6	2-Hydroxy-2,4-pentadienoic acid	0.998276	0.0526734
SLC8A1	2-Hydroxy-2,4-pentadienoic acid	0.626748	-0.148975
SLC3A1	2-Hydroxy-2,4-pentadienoic acid	0.875474	-0.0903242
SLC1A4	2-Hydroxy-2,4-pentadienoic acid	0.48104	-0.170122
SFXN5	2-Hydroxy-2,4-pentadienoic acid	0.882433	0.0281806
SLC4A5	2-Hydroxy-2,4-pentadienoic acid	0.759381	-0.0817219
CNNM4	2-Hydroxy-2,4-pentadienoic acid	0.978858	0.150767
CNNM3	2-Hydroxy-2,4-pentadienoic acid	0.953632	0.0200627
SLC9A4	2-Hydroxy-2,4-pentadienoic acid	0.302802	0.17349
SLC9A2	2-Hydroxy-2,4-pentadienoic acid	0.272167	0.187553
MFSD9	2-Hydroxy-2,4-pentadienoic acid	0.271675	0.127884
SLC5A7	2-Hydroxy-2,4-pentadienoic acid	0.805903	0.0530469
SLC20A1	2-Hydroxy-2,4-pentadienoic acid	0.992688	-0.0147543
SLC35F5	2-Hydroxy-2,4-pentadienoic acid	0.328256	0.236588
TMEM163	2-Hydroxy-2,4-pentadienoic acid	0.352884	-0.160341
SLC4A10	2-Hydroxy-2,4-pentadienoic acid	0.841303	-0.0980953
SLC38A11	2-Hydroxy-2,4-pentadienoic acid	0.918337	0.0419628
SLC25A12	2-Hydroxy-2,4-pentadienoic acid	0.970898	0.0219624
GPR155	2-Hydroxy-2,4-pentadienoic acid	0.469164	-0.171708
SLC40A1	2-Hydroxy-2,4-pentadienoic acid	0.368231	0.202869
MFSD6	2-Hydroxy-2,4-pentadienoic acid	0.46521	0.139948
SLC39A10	2-Hydroxy-2,4-pentadienoic acid	0.909025	0.115301
SLC11A1	2-Hydroxy-2,4-pentadienoic acid	0.497346	0.232168
SLC23A3	2-Hydroxy-2,4-pentadienoic acid	0.917543	0.0652632
SLC4A3	2-Hydroxy-2,4-pentadienoic acid	0.519486	-0.0990136
SLC19A3	2-Hydroxy-2,4-pentadienoic acid	0.944051	0.0294472
SLC16A14	2-Hydroxy-2,4-pentadienoic acid	0.22931	0.237114
SLC6A11	2-Hydroxy-2,4-pentadienoic acid	0.613044	0.0710494
SLC6A1	2-Hydroxy-2,4-pentadienoic acid	0.865359	-0.0469097
SLC6A6	2-Hydroxy-2,4-pentadienoic acid	0.484789	0.138874
SLC4A7	2-Hydroxy-2,4-pentadienoic acid	0.796977	-0.0617009
SLC22A13	2-Hydroxy-2,4-pentadienoic acid	0.968252	0.0863088
SLC22A14	2-Hydroxy-2,4-pentadienoic acid	0.828472	0.0531296
SLC25A38	2-Hydroxy-2,4-pentadienoic acid	0.999536	-0.145877
SLC6A20	2-Hydroxy-2,4-pentadienoic acid	0.174082	0.174094
SCAP	2-Hydroxy-2,4-pentadienoic acid	0.992008	0.0342036
SLC26A6	2-Hydroxy-2,4-pentadienoic acid	0.990228	-0.00309516
SLC25A20	2-Hydroxy-2,4-pentadienoic acid	0.999807	-0.0469815
SLC38A3	2-Hydroxy-2,4-pentadienoic acid	0.47921	-0.136198
RFT1	2-Hydroxy-2,4-pentadienoic acid	0.942549	-0.0129801
SLC25A26	2-Hydroxy-2,4-pentadienoic acid	0.766729	0.0546288
SLC9C1	2-Hydroxy-2,4-pentadienoic acid	0.958744	-0.0607146
SLC35A5	2-Hydroxy-2,4-pentadienoic acid	0.524393	-0.0749146
SIDT1	2-Hydroxy-2,4-pentadienoic acid	0.31726	0.159934
SLC15A2	2-Hydroxy-2,4-pentadienoic acid	0.303194	0.1371
SLC49A4	2-Hydroxy-2,4-pentadienoic acid	0.413677	0.176574
SLC12A8	2-Hydroxy-2,4-pentadienoic acid	0.897485	0.0285465
SLC41A3	2-Hydroxy-2,4-pentadienoic acid	0.901637	-0.0405159
SLCO2A1	2-Hydroxy-2,4-pentadienoic acid	0.940689	-0.0147894
SLC35G2	2-Hydroxy-2,4-pentadienoic acid	0.889192	-0.0872639
SLC25A36	2-Hydroxy-2,4-pentadienoic acid	0.999153	-0.0328128
SLC9A9	2-Hydroxy-2,4-pentadienoic acid	0.775229	-0.0447446
SLC33A1	2-Hydroxy-2,4-pentadienoic acid	0.983089	-0.0200941
SLC66A1L	2-Hydroxy-2,4-pentadienoic acid	0.463794	-0.095011
MFSD1	2-Hydroxy-2,4-pentadienoic acid	0.982292	-0.00648658
SLC7A14	2-Hydroxy-2,4-pentadienoic acid	0.995847	-0.0667344
SLC2A2	2-Hydroxy-2,4-pentadienoic acid	0.814456	-0.0685046
CLCN2	2-Hydroxy-2,4-pentadienoic acid	0.802304	0.0382154
TMEM41A	2-Hydroxy-2,4-pentadienoic acid	0.763634	0.136884
SLC51A	2-Hydroxy-2,4-pentadienoic acid	0.796751	-0.112799
SLC49A3	2-Hydroxy-2,4-pentadienoic acid	0.998615	0.0449164
SLC26A1	2-Hydroxy-2,4-pentadienoic acid	0.999864	0.0826386
LETM1	2-Hydroxy-2,4-pentadienoic acid	0.999661	-0.0675078
MFSD10	2-Hydroxy-2,4-pentadienoic acid	0.982254	-0.048184
SLC2A9	2-Hydroxy-2,4-pentadienoic acid	0.821678	0.0766016
SLC34A2	2-Hydroxy-2,4-pentadienoic acid	0.390516	0.138909
SLC30A9	2-Hydroxy-2,4-pentadienoic acid	0.856077	0.0368212
NIPAL1	2-Hydroxy-2,4-pentadienoic acid	0.0850335	0.210188
SLC10A4	2-Hydroxy-2,4-pentadienoic acid	0.796888	-0.0600471
TMEM165	2-Hydroxy-2,4-pentadienoic acid	0.455549	0.136772
SLC4A4	2-Hydroxy-2,4-pentadienoic acid	0.987636	0.00531196
SLC10A6	2-Hydroxy-2,4-pentadienoic acid	0.999244	0.0623924
SLC39A8	2-Hydroxy-2,4-pentadienoic acid	0.795961	0.0819414
SLC9B1	2-Hydroxy-2,4-pentadienoic acid	0.669855	-0.0628093
SLC9B2	2-Hydroxy-2,4-pentadienoic acid	0.996349	-0.0011816
OSTC	2-Hydroxy-2,4-pentadienoic acid	0.827501	0.085413
SLC25A31	2-Hydroxy-2,4-pentadienoic acid	0.946311	0.114723
MFSD8	2-Hydroxy-2,4-pentadienoic acid	0.26263	0.2226
SLC7A11	2-Hydroxy-2,4-pentadienoic acid	0.735417	0.0697525
UCP1	2-Hydroxy-2,4-pentadienoic acid	0.999444	-0.0776964
SLC10A7	2-Hydroxy-2,4-pentadienoic acid	0.226884	0.146521
TMEM184C	2-Hydroxy-2,4-pentadienoic acid	0.869272	0.0604636
TMEM144	2-Hydroxy-2,4-pentadienoic acid	0.00716139	0.343402
CLCN3	2-Hydroxy-2,4-pentadienoic acid	0.148296	0.208153
SLC25A4	2-Hydroxy-2,4-pentadienoic acid	0.321026	-0.158477
SLC9A3	2-Hydroxy-2,4-pentadienoic acid	0.99581	0.0786267
SLC12A7	2-Hydroxy-2,4-pentadienoic acid	0.423568	0.0914604
SLC6A19	2-Hydroxy-2,4-pentadienoic acid	0.860673	-0.0304729
SLC6A18	2-Hydroxy-2,4-pentadienoic acid	0.953787	0.0233479
SLC6A3	2-Hydroxy-2,4-pentadienoic acid	0.970582	0.0341787
ANKH	2-Hydroxy-2,4-pentadienoic acid	0.993962	-0.00394214
SLC45A2	2-Hydroxy-2,4-pentadienoic acid	0.866208	-0.0953051
LMBRD2	2-Hydroxy-2,4-pentadienoic acid	0.970942	0.0953573
SLC1A3	2-Hydroxy-2,4-pentadienoic acid	0.727129	0.063618
SLC38A9	2-Hydroxy-2,4-pentadienoic acid	0.999864	0.0989299
SLC30A5	2-Hydroxy-2,4-pentadienoic acid	0.995226	0.01061
HMGCR	2-Hydroxy-2,4-pentadienoic acid	0.835271	0.118961
SV2C	2-Hydroxy-2,4-pentadienoic acid	0.897432	-0.151012
SLCO4C1	2-Hydroxy-2,4-pentadienoic acid	0.998093	-0.0483575
SLCO6A1	2-Hydroxy-2,4-pentadienoic acid	0.997375	-0.0993921
SLC25A46	2-Hydroxy-2,4-pentadienoic acid	0.750884	-0.146727
SLC12A2	2-Hydroxy-2,4-pentadienoic acid	0.347806	0.116961
SLC27A6	2-Hydroxy-2,4-pentadienoic acid	0.961003	-0.019169
SLC22A4	2-Hydroxy-2,4-pentadienoic acid	0.335351	0.104998
SLC22A5	2-Hydroxy-2,4-pentadienoic acid	0.178166	0.264402
SLC25A48	2-Hydroxy-2,4-pentadienoic acid	0.498006	-0.117472
SLC23A1	2-Hydroxy-2,4-pentadienoic acid	0.897933	0.120749
SLC4A9	2-Hydroxy-2,4-pentadienoic acid	0.859757	0.0827411
SLC35A4	2-Hydroxy-2,4-pentadienoic acid	0.995065	-0.0595783
SLC25A2	2-Hydroxy-2,4-pentadienoic acid	0.997416	0.0850237
SLC26A2	2-Hydroxy-2,4-pentadienoic acid	0.74991	0.0750366
SLC6A7	2-Hydroxy-2,4-pentadienoic acid	0.872263	0.0647669
SLC36A3	2-Hydroxy-2,4-pentadienoic acid	0.984232	0.11864
SLC36A2	2-Hydroxy-2,4-pentadienoic acid	0.801808	0.126517
SLC36A1	2-Hydroxy-2,4-pentadienoic acid	0.997529	0.00172883
NIPAL4	2-Hydroxy-2,4-pentadienoic acid	0.980596	0.0751365
SFXN1	2-Hydroxy-2,4-pentadienoic acid	0.973498	-0.0346671
SLC34A1	2-Hydroxy-2,4-pentadienoic acid	0.154049	0.176707
SLC22A23	2-Hydroxy-2,4-pentadienoic acid	0.959763	0.0361764
SLC35B3	2-Hydroxy-2,4-pentadienoic acid	0.974886	-0.00813872
TMEM14C	2-Hydroxy-2,4-pentadienoic acid	0.986455	0.00219937
TMEM14B	2-Hydroxy-2,4-pentadienoic acid	0.541018	-0.0797804
SLC17A4	2-Hydroxy-2,4-pentadienoic acid	0.955372	0.0435323
SLC17A1	2-Hydroxy-2,4-pentadienoic acid	0.96353	0.0140528
SLC17A3	2-Hydroxy-2,4-pentadienoic acid	0.991608	-0.0399767
SLC17A2	2-Hydroxy-2,4-pentadienoic acid	0.999789	0.039839
SLC44A4	2-Hydroxy-2,4-pentadienoic acid	0.311826	0.184371
SLC39A7	2-Hydroxy-2,4-pentadienoic acid	0.921678	0.0268979
SLC26A8	2-Hydroxy-2,4-pentadienoic acid	0.924848	0.0366124
MTCH1	2-Hydroxy-2,4-pentadienoic acid	0.0926185	-0.22726
TSPO2	2-Hydroxy-2,4-pentadienoic acid	0.721292	0.0477273
SLC22A7	2-Hydroxy-2,4-pentadienoic acid	0.869343	-0.0888656
SLC29A1	2-Hydroxy-2,4-pentadienoic acid	0.290058	-0.163792
SLC35B2	2-Hydroxy-2,4-pentadienoic acid	0.929027	-0.0833461
SLC25A27	2-Hydroxy-2,4-pentadienoic acid	0.948588	0.0466086
PTCHD4	2-Hydroxy-2,4-pentadienoic acid	0.772388	-0.0740331
RHAG	2-Hydroxy-2,4-pentadienoic acid	0.999728	0.137583
TMEM14A	2-Hydroxy-2,4-pentadienoic acid	0.972186	-0.103618
LMBRD1	2-Hydroxy-2,4-pentadienoic acid	0.314792	0.250579
SLC17A5	2-Hydroxy-2,4-pentadienoic acid	0.90861	0.061436
SLC35A1	2-Hydroxy-2,4-pentadienoic acid	0.257618	0.210289
SLC22A16	2-Hydroxy-2,4-pentadienoic acid	0.999537	-0.0748208
SLC16A10	2-Hydroxy-2,4-pentadienoic acid	0.117516	-0.217058
MFSD4B	2-Hydroxy-2,4-pentadienoic acid	0.975736	0.0174834
SLC35F1	2-Hydroxy-2,4-pentadienoic acid	0.431942	-0.183658
SLC18B1	2-Hydroxy-2,4-pentadienoic acid	0.169816	0.148644
SLC2A12	2-Hydroxy-2,4-pentadienoic acid	0.946195	0.157274
SLC35D3	2-Hydroxy-2,4-pentadienoic acid	0.995589	-0.000906527
OSTCP1	2-Hydroxy-2,4-pentadienoic acid	0.983246	0.00766138
SLC22A1	2-Hydroxy-2,4-pentadienoic acid	0.947055	-0.0243151
SLC22A2	2-Hydroxy-2,4-pentadienoic acid	0.767619	0.101457
SLC22A3	2-Hydroxy-2,4-pentadienoic acid	0.31457	0.160591
MPC1	2-Hydroxy-2,4-pentadienoic acid	0.720367	-0.0474277
UNC93A	2-Hydroxy-2,4-pentadienoic acid	0.928525	0.173171
TMEM184A	2-Hydroxy-2,4-pentadienoic acid	0.0501283	0.214796
SLC29A4	2-Hydroxy-2,4-pentadienoic acid	0.3611	-0.122963
STARD3NL	2-Hydroxy-2,4-pentadienoic acid	0.456619	-0.0821575
NPC1L1	2-Hydroxy-2,4-pentadienoic acid	0.943692	0.0110282
SLC25A40	2-Hydroxy-2,4-pentadienoic acid	0.509903	0.122189
SLC25A13	2-Hydroxy-2,4-pentadienoic acid	0.413078	0.114392
SLC12A9	2-Hydroxy-2,4-pentadienoic acid	0.324032	0.141258
SLC26A5	2-Hydroxy-2,4-pentadienoic acid	0.786016	-0.0468435
SLC26A4	2-Hydroxy-2,4-pentadienoic acid	0.208439	-0.19565
SLC26A3	2-Hydroxy-2,4-pentadienoic acid	0.84988	-0.103748
SLC13A1	2-Hydroxy-2,4-pentadienoic acid	0.999055	-0.0151538
SLC35B4	2-Hydroxy-2,4-pentadienoic acid	0.79849	-0.0463123
SLC13A4	2-Hydroxy-2,4-pentadienoic acid	0.971749	-0.02061
SVOPL	2-Hydroxy-2,4-pentadienoic acid	0.99934	0.0724593
SLC37A3	2-Hydroxy-2,4-pentadienoic acid	0.919281	0.0238062
CLCN1	2-Hydroxy-2,4-pentadienoic acid	0.932815	0.19388
SLC4A2	2-Hydroxy-2,4-pentadienoic acid	0.999864	0.0157198
LMBR1	2-Hydroxy-2,4-pentadienoic acid	0.846562	0.0241094
XKR6	2-Hydroxy-2,4-pentadienoic acid	0.853699	0.0307922
SLC35G5	2-Hydroxy-2,4-pentadienoic acid	0.268872	-0.218028
TUSC3	2-Hydroxy-2,4-pentadienoic acid	0.994057	-0.00212966
SLC7A2	2-Hydroxy-2,4-pentadienoic acid	0.627887	-0.134538
SLC18A1	2-Hydroxy-2,4-pentadienoic acid	0.493473	-0.104194
SLC39A14	2-Hydroxy-2,4-pentadienoic acid	0.985173	0.00685256
SLC25A37	2-Hydroxy-2,4-pentadienoic acid	0.760124	0.119299
LETM2	2-Hydroxy-2,4-pentadienoic acid	0.999271	-0.157794
SLC20A2	2-Hydroxy-2,4-pentadienoic acid	0.197046	0.180457
XKR4	2-Hydroxy-2,4-pentadienoic acid	0.764399	-0.0739013
SLCO5A1	2-Hydroxy-2,4-pentadienoic acid	0.404014	-0.190039
XKR9	2-Hydroxy-2,4-pentadienoic acid	0.930853	0.131318
SLC10A5	2-Hydroxy-2,4-pentadienoic acid	0.779143	-0.0454653
SLC7A13	2-Hydroxy-2,4-pentadienoic acid	0.772881	0.0660463
TMEM64	2-Hydroxy-2,4-pentadienoic acid	0.985107	0.017595
SLC26A7	2-Hydroxy-2,4-pentadienoic acid	0.999604	-0.0802653
LAPTM4B	2-Hydroxy-2,4-pentadienoic acid	0.998349	-0.0667375
NIPAL2	2-Hydroxy-2,4-pentadienoic acid	0.204818	0.219693
SLC25A32	2-Hydroxy-2,4-pentadienoic acid	0.995771	-0.164078
SLC30A8	2-Hydroxy-2,4-pentadienoic acid	0.998864	0.0269586
SLC45A4	2-Hydroxy-2,4-pentadienoic acid	0.379296	0.102056
SLC52A2	2-Hydroxy-2,4-pentadienoic acid	0.900254	-0.0428756
SLC39A4	2-Hydroxy-2,4-pentadienoic acid	0.6758	0.108397
MFSD3	2-Hydroxy-2,4-pentadienoic acid	0.41366	0.093123
SLC1A1	2-Hydroxy-2,4-pentadienoic acid	0.699835	0.133778
SLC24A2	2-Hydroxy-2,4-pentadienoic acid	0.903312	-0.071525
SLC25A51	2-Hydroxy-2,4-pentadienoic acid	0.555442	-0.0970129
SLC28A3	2-Hydroxy-2,4-pentadienoic acid	0.885492	0.0424232
MFSD14B	2-Hydroxy-2,4-pentadienoic acid	0.870059	0.0263158
PTCH1	2-Hydroxy-2,4-pentadienoic acid	0.799733	-0.0445417
SLC35D2	2-Hydroxy-2,4-pentadienoic acid	0.816214	0.0734925
SLC44A1	2-Hydroxy-2,4-pentadienoic acid	0.3647	0.162677
TMEM245	2-Hydroxy-2,4-pentadienoic acid	0.403289	0.0978878
SLC46A2	2-Hydroxy-2,4-pentadienoic acid	0.889134	0.0785465
SLC31A2	2-Hydroxy-2,4-pentadienoic acid	0.460978	0.105277
SLC31A1	2-Hydroxy-2,4-pentadienoic acid	0.970773	0.0462252
SLC2A8	2-Hydroxy-2,4-pentadienoic acid	0.996608	0.179857
SLC25A25	2-Hydroxy-2,4-pentadienoic acid	0.680624	-0.12862
SLC27A4	2-Hydroxy-2,4-pentadienoic acid	0.989909	0.0693308
SLC2A6	2-Hydroxy-2,4-pentadienoic acid	0.562699	-0.06794
SLC34A3	2-Hydroxy-2,4-pentadienoic acid	0.999032	0.112659
SLC39A12	2-Hydroxy-2,4-pentadienoic acid	0.995518	-0.0189992
PTCHD3	2-Hydroxy-2,4-pentadienoic acid	0.999794	-0.0597125
SLC18A3	2-Hydroxy-2,4-pentadienoic acid	0.664003	-0.0615807
SLC16A9	2-Hydroxy-2,4-pentadienoic acid	0.999797	0.0399268
SLC25A16	2-Hydroxy-2,4-pentadienoic acid	0.890891	-0.0334158
SLC29A3	2-Hydroxy-2,4-pentadienoic acid	0.12575	0.317923
SLC16A12	2-Hydroxy-2,4-pentadienoic acid	0.952082	0.0620275
SLC35G1	2-Hydroxy-2,4-pentadienoic acid	0.920984	0.0227048
CNNM1	2-Hydroxy-2,4-pentadienoic acid	0.831236	0.0822953
SLC25A28	2-Hydroxy-2,4-pentadienoic acid	0.961277	-0.0779331
SFXN3	2-Hydroxy-2,4-pentadienoic acid	0.908812	0.0399303
MFSD13A	2-Hydroxy-2,4-pentadienoic acid	0.834199	-0.0252178
SFXN2	2-Hydroxy-2,4-pentadienoic acid	0.211316	-0.12923
CNNM2	2-Hydroxy-2,4-pentadienoic acid	0.964225	-0.0738376
SLC18A2	2-Hydroxy-2,4-pentadienoic acid	0.528612	-0.0717463
SFXN4	2-Hydroxy-2,4-pentadienoic acid	0.487777	0.0752248
SLC25A22	2-Hydroxy-2,4-pentadienoic acid	0.8881	-0.147253
SLC22A18	2-Hydroxy-2,4-pentadienoic acid	0.582571	0.18
TMEM41B	2-Hydroxy-2,4-pentadienoic acid	0.91743	0.258013
SLC6A5	2-Hydroxy-2,4-pentadienoic acid	0.982459	-0.0142176
SLC17A6	2-Hydroxy-2,4-pentadienoic acid	0.817501	-0.0791386
SLC5A12	2-Hydroxy-2,4-pentadienoic acid	0.933544	0.0296467
SLC1A2	2-Hydroxy-2,4-pentadienoic acid	0.749626	-0.125265
SLC35C1	2-Hydroxy-2,4-pentadienoic acid	0.420064	0.141398
SLC39A13	2-Hydroxy-2,4-pentadienoic acid	0.616805	-0.0644894
MTCH2	2-Hydroxy-2,4-pentadienoic acid	0.992501	-0.0556535
SLC43A3	2-Hydroxy-2,4-pentadienoic acid	0.369644	-0.163928
SLC43A1	2-Hydroxy-2,4-pentadienoic acid	0.531142	-0.16969
SLC15A3	2-Hydroxy-2,4-pentadienoic acid	0.303518	-0.136302
SLC3A2	2-Hydroxy-2,4-pentadienoic acid	0.39169	0.122409
SLC22A6	2-Hydroxy-2,4-pentadienoic acid	0.994964	0.13845
SLC22A8	2-Hydroxy-2,4-pentadienoic acid	0.999627	0.090899
SLC22A24	2-Hydroxy-2,4-pentadienoic acid	0.998864	0.169105
SLC22A10	2-Hydroxy-2,4-pentadienoic acid	0.98759	0.0352382
SLC22A25	2-Hydroxy-2,4-pentadienoic acid	0.867944	0.0381122
SLC22A9	2-Hydroxy-2,4-pentadienoic acid	0.661203	0.0608925
SLC22A11	2-Hydroxy-2,4-pentadienoic acid	0.094043	0.236338
SLC22A12	2-Hydroxy-2,4-pentadienoic acid	0.997592	0.0131865
SLC25A45	2-Hydroxy-2,4-pentadienoic acid	0.837505	0.0368003
SLC29A2	2-Hydroxy-2,4-pentadienoic acid	0.441863	0.0788114
UNC93B1	2-Hydroxy-2,4-pentadienoic acid	0.0345013	0.242422
UCP2	2-Hydroxy-2,4-pentadienoic acid	0.607848	-0.10381
UCP3	2-Hydroxy-2,4-pentadienoic acid	0.999475	-0.104765
SLCO2B1	2-Hydroxy-2,4-pentadienoic acid	0.940538	0.0643592
SLC36A4	2-Hydroxy-2,4-pentadienoic acid	0.339407	-0.114601
SLC35F2	2-Hydroxy-2,4-pentadienoic acid	0.426914	0.192419
SIDT2	2-Hydroxy-2,4-pentadienoic acid	0.989289	0.138947
SLC37A4	2-Hydroxy-2,4-pentadienoic acid	0.731509	-0.0414848
SLC37A2	2-Hydroxy-2,4-pentadienoic acid	0.970141	0.00611014
SLC6A12	2-Hydroxy-2,4-pentadienoic acid	0.780718	-0.109364
SLC6A13	2-Hydroxy-2,4-pentadienoic acid	0.999757	-0.13895
SLC2A14	2-Hydroxy-2,4-pentadienoic acid	0.488084	0.0993743
SLC2A3	2-Hydroxy-2,4-pentadienoic acid	0.95494	0.00841408
SLC15A5	2-Hydroxy-2,4-pentadienoic acid	0.997001	0.0995741
SLCO1C1	2-Hydroxy-2,4-pentadienoic acid	0.752365	-0.0416198
SLCO1B3	2-Hydroxy-2,4-pentadienoic acid	0.52923	0.0778111
SLCO1B7	2-Hydroxy-2,4-pentadienoic acid	0.389662	0.10298
SLCO1B1	2-Hydroxy-2,4-pentadienoic acid	0.968269	0.00817455
SLCO1A2	2-Hydroxy-2,4-pentadienoic acid	0.997884	-0.091681
SLC2A13	2-Hydroxy-2,4-pentadienoic acid	0.499984	-0.157661
SLC38A1	2-Hydroxy-2,4-pentadienoic acid	0.878696	0.0259359
SLC38A2	2-Hydroxy-2,4-pentadienoic acid	0.854253	0.0730673
SLC38A4	2-Hydroxy-2,4-pentadienoic acid	0.871895	-0.0343849
SLC48A1	2-Hydroxy-2,4-pentadienoic acid	0.401033	0.145577
LMBR1L	2-Hydroxy-2,4-pentadienoic acid	0.999729	0.0258418
SLC11A2	2-Hydroxy-2,4-pentadienoic acid	0.400872	0.177633
LETMD1	2-Hydroxy-2,4-pentadienoic acid	0.195073	0.155141
SLC4A8	2-Hydroxy-2,4-pentadienoic acid	0.0741162	-0.218599
MFSD5	2-Hydroxy-2,4-pentadienoic acid	0.998345	0.0332241
SLC39A5	2-Hydroxy-2,4-pentadienoic acid	0.833956	-0.0625863
SLC26A10P	2-Hydroxy-2,4-pentadienoic acid	0.0416847	-0.219571
SLC16A7	2-Hydroxy-2,4-pentadienoic acid	0.999576	-0.066633
SLC35E3	2-Hydroxy-2,4-pentadienoic acid	0.998477	0.0891704
SLC6A15	2-Hydroxy-2,4-pentadienoic acid	0.442025	-0.184988
SLC25A3	2-Hydroxy-2,4-pentadienoic acid	0.974016	-0.00660857
SLC17A8	2-Hydroxy-2,4-pentadienoic acid	0.96719	-0.0963237
SLC5A8	2-Hydroxy-2,4-pentadienoic acid	0.99964	-0.0929727
SLC41A2	2-Hydroxy-2,4-pentadienoic acid	0.765729	0.178452
SVOP	2-Hydroxy-2,4-pentadienoic acid	0.649061	-0.0804105
SLC8B1	2-Hydroxy-2,4-pentadienoic acid	0.112976	0.256678
SLC15A4	2-Hydroxy-2,4-pentadienoic acid	0.999932	-0.019756
SLC46A3	2-Hydroxy-2,4-pentadienoic acid	0.813651	0.0565702
SLC7A1	2-Hydroxy-2,4-pentadienoic acid	0.99662	-0.133078
SLC25A15	2-Hydroxy-2,4-pentadienoic acid	0.994651	0.00254444
SLC25A30	2-Hydroxy-2,4-pentadienoic acid	0.656211	-0.0850889
SLC15A1	2-Hydroxy-2,4-pentadienoic acid	0.907794	0.120355
SLC10A2	2-Hydroxy-2,4-pentadienoic acid	0.402938	0.164241
TMCO3	2-Hydroxy-2,4-pentadienoic acid	0.981606	0.00471244
SLC39A2	2-Hydroxy-2,4-pentadienoic acid	0.865419	0.0899539
SLC7A7	2-Hydroxy-2,4-pentadienoic acid	0.43716	0.17329
SLC7A8	2-Hydroxy-2,4-pentadienoic acid	0.952266	-0.0192367
SLC22A17	2-Hydroxy-2,4-pentadienoic acid	0.196913	-0.129861
SLC25A21	2-Hydroxy-2,4-pentadienoic acid	0.911684	0.15859
SLC35F4	2-Hydroxy-2,4-pentadienoic acid	0.898754	0.0390442
SLC38A6	2-Hydroxy-2,4-pentadienoic acid	0.422136	0.183632
SLC39A9	2-Hydroxy-2,4-pentadienoic acid	0.287999	0.131718
SLC10A1	2-Hydroxy-2,4-pentadienoic acid	0.969683	0.0208857
SLC8A3	2-Hydroxy-2,4-pentadienoic acid	0.995938	0.0360508
FLVCR2	2-Hydroxy-2,4-pentadienoic acid	0.00152005	0.380774
SLC24A4	2-Hydroxy-2,4-pentadienoic acid	0.927169	0.0365738
SLC25A29	2-Hydroxy-2,4-pentadienoic acid	0.877003	-0.13855
SLC25A47	2-Hydroxy-2,4-pentadienoic acid	0.806819	-0.0692361
NIPA2	2-Hydroxy-2,4-pentadienoic acid	0.998964	-0.00622517
NIPA1	2-Hydroxy-2,4-pentadienoic acid	0.94717	0.0468665
OCA2	2-Hydroxy-2,4-pentadienoic acid	0.960248	-0.0143144
SLC12A6	2-Hydroxy-2,4-pentadienoic acid	0.998819	0.0834263
DISP2	2-Hydroxy-2,4-pentadienoic acid	0.995771	-0.0419275
SLC28A2	2-Hydroxy-2,4-pentadienoic acid	0.532558	0.105521
SLC30A4	2-Hydroxy-2,4-pentadienoic acid	0.379083	-0.103168
SLC24A5	2-Hydroxy-2,4-pentadienoic acid	0.823891	-0.116079
SLC12A1	2-Hydroxy-2,4-pentadienoic acid	0.383702	-0.150913
SLC27A2	2-Hydroxy-2,4-pentadienoic acid	0.326541	0.110687
SLC51B	2-Hydroxy-2,4-pentadienoic acid	0.883624	0.10955
SLC24A1	2-Hydroxy-2,4-pentadienoic acid	0.855946	0.0719658
STRA6	2-Hydroxy-2,4-pentadienoic acid	0.566369	0.156183
SLC28A1	2-Hydroxy-2,4-pentadienoic acid	0.0694459	0.276885
RHCG	2-Hydroxy-2,4-pentadienoic acid	0.998146	0.0276698
SV2B	2-Hydroxy-2,4-pentadienoic acid	0.919042	-0.0220135
SLCO3A1	2-Hydroxy-2,4-pentadienoic acid	0.963719	-0.0515894
CLCN7	2-Hydroxy-2,4-pentadienoic acid	0.996533	-0.0342558
SLC5A11	2-Hydroxy-2,4-pentadienoic acid	0.995398	0.160714
CLN3	2-Hydroxy-2,4-pentadienoic acid	0.104611	0.182827
SPNS1	2-Hydroxy-2,4-pentadienoic acid	0.979469	-0.0167585
SLC5A2	2-Hydroxy-2,4-pentadienoic acid	0.975141	0.0253035
SLC6A2	2-Hydroxy-2,4-pentadienoic acid	0.59304	0.272121
SLC12A3	2-Hydroxy-2,4-pentadienoic acid	0.672635	0.105174
SLC38A7	2-Hydroxy-2,4-pentadienoic acid	0.871828	0.0376473
SLC9A5	2-Hydroxy-2,4-pentadienoic acid	0.952289	-0.0412513
SLC12A4	2-Hydroxy-2,4-pentadienoic acid	0.831537	0.0290241
SLC7A6	2-Hydroxy-2,4-pentadienoic acid	0.998848	-0.0139631
SLC38A8	2-Hydroxy-2,4-pentadienoic acid	0.994189	-0.0525178
SLC7A5	2-Hydroxy-2,4-pentadienoic acid	0.788032	0.0617951
SLC22A31	2-Hydroxy-2,4-pentadienoic acid	0.994742	0.027585
SLC43A2	2-Hydroxy-2,4-pentadienoic acid	0.892531	0.103357
CTNS	2-Hydroxy-2,4-pentadienoic acid	0.997335	0.0160056
SPNS3	2-Hydroxy-2,4-pentadienoic acid	0.472185	0.0916991
SPNS2	2-Hydroxy-2,4-pentadienoic acid	0.364482	0.0953608
SLC25A11	2-Hydroxy-2,4-pentadienoic acid	0.338015	-0.146751
SLC52A1	2-Hydroxy-2,4-pentadienoic acid	0.727009	0.118756
SLC13A5	2-Hydroxy-2,4-pentadienoic acid	0.988382	0.0613146
SLC16A13	2-Hydroxy-2,4-pentadienoic acid	0.589254	0.261718
SLC16A11	2-Hydroxy-2,4-pentadienoic acid	0.966366	0.0185378
SLC2A4	2-Hydroxy-2,4-pentadienoic acid	0.913477	0.0667027
SLC35G6	2-Hydroxy-2,4-pentadienoic acid	0.990121	-0.0917535
MPDU1	2-Hydroxy-2,4-pentadienoic acid	0.994311	-0.0778425
SLC25A35	2-Hydroxy-2,4-pentadienoic acid	0.913999	0.0873614
MFSD6L	2-Hydroxy-2,4-pentadienoic acid	0.416233	0.0935324
SLC5A10	2-Hydroxy-2,4-pentadienoic acid	0.266866	0.154331
SLC47A1	2-Hydroxy-2,4-pentadienoic acid	0.878573	-0.0347159
SLC47A2	2-Hydroxy-2,4-pentadienoic acid	0.0867822	0.19863
SLC46A1	2-Hydroxy-2,4-pentadienoic acid	0.783028	0.0458522
SLC13A2	2-Hydroxy-2,4-pentadienoic acid	0.957521	0.0128037
SLC6A4	2-Hydroxy-2,4-pentadienoic acid	0.297305	-0.203601
SLC35G3	2-Hydroxy-2,4-pentadienoic acid	0.999024	-0.101413
STARD3	2-Hydroxy-2,4-pentadienoic acid	0.789244	-0.0533705
SLC4A1	2-Hydroxy-2,4-pentadienoic acid	0.989557	-0.00326899
SLC25A39	2-Hydroxy-2,4-pentadienoic acid	0.700604	0.0502684
SLC35B1	2-Hydroxy-2,4-pentadienoic acid	0.994074	-0.0503276
SLC16A6	2-Hydroxy-2,4-pentadienoic acid	0.977687	-0.169766
SLC39A11	2-Hydroxy-2,4-pentadienoic acid	0.118706	0.18511
TMEM104	2-Hydroxy-2,4-pentadienoic acid	0.0828019	-0.257759
SLC16A5	2-Hydroxy-2,4-pentadienoic acid	0.00212965	0.337748
SLC25A19	2-Hydroxy-2,4-pentadienoic acid	0.118677	-0.188592
MFSD11	2-Hydroxy-2,4-pentadienoic acid	0.83682	0.0988602
SLC26A11	2-Hydroxy-2,4-pentadienoic acid	0.924642	0.0432799
SLC38A10	2-Hydroxy-2,4-pentadienoic acid	0.999332	0.0447996
SLC25A10	2-Hydroxy-2,4-pentadienoic acid	0.861216	-0.0205054
SLC16A3	2-Hydroxy-2,4-pentadienoic acid	0.714581	0.0702823
SLC35G4	2-Hydroxy-2,4-pentadienoic acid	0.69337	0.0851454
TMEM241	2-Hydroxy-2,4-pentadienoic acid	0.541485	0.181237
NPC1	2-Hydroxy-2,4-pentadienoic acid	0.150901	0.176319
SLC25A52	2-Hydroxy-2,4-pentadienoic acid	0.892326	-0.0449484
SLC39A6	2-Hydroxy-2,4-pentadienoic acid	0.999051	-0.131722
SLC14A2	2-Hydroxy-2,4-pentadienoic acid	0.99491	-0.144646
SLC14A1	2-Hydroxy-2,4-pentadienoic acid	0.677515	0.0902962
SLC66A2	2-Hydroxy-2,4-pentadienoic acid	0.335197	-0.200415
SLC39A3	2-Hydroxy-2,4-pentadienoic acid	0.252946	-0.20358
MFSD12	2-Hydroxy-2,4-pentadienoic acid	0.992315	-0.110558
SLC25A41	2-Hydroxy-2,4-pentadienoic acid	0.968291	0.0250088
SLC25A23	2-Hydroxy-2,4-pentadienoic acid	0.83853	0.0510282
SLC44A2	2-Hydroxy-2,4-pentadienoic acid	0.330267	0.163325
TMEM205	2-Hydroxy-2,4-pentadienoic acid	0.960594	0.021077
SLC1A6	2-Hydroxy-2,4-pentadienoic acid	0.862007	0.0684941
SLC35E1	2-Hydroxy-2,4-pentadienoic acid	0.874938	-0.040488
SLC27A1	2-Hydroxy-2,4-pentadienoic acid	0.934472	-0.0185291
SLC5A5	2-Hydroxy-2,4-pentadienoic acid	0.740559	0.154606
SLC25A42	2-Hydroxy-2,4-pentadienoic acid	0.995222	0.00945277
SLC7A9	2-Hydroxy-2,4-pentadienoic acid	0.871549	0.0404986
SLC7A10	2-Hydroxy-2,4-pentadienoic acid	0.201452	-0.151983
SLC1A5	2-Hydroxy-2,4-pentadienoic acid	0.570956	0.0680237
SLC8A2	2-Hydroxy-2,4-pentadienoic acid	0.641663	-0.0914395
SLC6A16	2-Hydroxy-2,4-pentadienoic acid	0.766044	0.0984141
SLC17A7	2-Hydroxy-2,4-pentadienoic acid	0.929927	-0.0153642
SLC27A5	2-Hydroxy-2,4-pentadienoic acid	0.525664	0.0723736
SLC52A3	2-Hydroxy-2,4-pentadienoic acid	0.0299592	0.264949
SLC4A11	2-Hydroxy-2,4-pentadienoic acid	0.37828	0.124761
SLC23A2	2-Hydroxy-2,4-pentadienoic acid	0.981835	0.00533287
SLC24A3	2-Hydroxy-2,4-pentadienoic acid	0.587272	0.134369
XKR7	2-Hydroxy-2,4-pentadienoic acid	0.496106	-0.103873
SLC32A1	2-Hydroxy-2,4-pentadienoic acid	0.987723	-0.0190359
SLC12A5	2-Hydroxy-2,4-pentadienoic acid	0.612543	-0.090359
SLC35C2	2-Hydroxy-2,4-pentadienoic acid	0.990685	0.11496
SLC13A3	2-Hydroxy-2,4-pentadienoic acid	0.999898	0.0524852
SLC2A10	2-Hydroxy-2,4-pentadienoic acid	0.490763	0.120373
SLC9A8	2-Hydroxy-2,4-pentadienoic acid	0.908502	0.0680376
SLCO4A1	2-Hydroxy-2,4-pentadienoic acid	0.489356	0.0806483
SLC17A9	2-Hydroxy-2,4-pentadienoic acid	0.9803	-0.00907285
SLC37A1	2-Hydroxy-2,4-pentadienoic acid	0.149943	0.182862
SLC19A1	2-Hydroxy-2,4-pentadienoic acid	0.86968	-0.0878076
XKR3	2-Hydroxy-2,4-pentadienoic acid	0.999219	0.0111702
SLC25A18	2-Hydroxy-2,4-pentadienoic acid	0.968235	0.0596514
SLC25A1	2-Hydroxy-2,4-pentadienoic acid	0.641085	0.206305
SLC7A4	2-Hydroxy-2,4-pentadienoic acid	0.980191	-0.0744481
SLC2A11	2-Hydroxy-2,4-pentadienoic acid	0.819736	0.0985082
SLC35E4	2-Hydroxy-2,4-pentadienoic acid	0.845511	-0.0422412
SLC5A1	2-Hydroxy-2,4-pentadienoic acid	0.350398	0.0986887
SLC5A4	2-Hydroxy-2,4-pentadienoic acid	0.998376	0.0437783
SLC16A8	2-Hydroxy-2,4-pentadienoic acid	0.646662	0.0669258
TMEM184B	2-Hydroxy-2,4-pentadienoic acid	0.918026	-0.0143709
SLC25A17	2-Hydroxy-2,4-pentadienoic acid	0.999322	0.046016
TSPO	2-Hydroxy-2,4-pentadienoic acid	0.865976	0.0314988
SLC25A6	2-Hydroxy-2,4-pentadienoic acid	0.91452	0.0206518
CLCN4	2-Hydroxy-2,4-pentadienoic acid	0.998848	-0.129275
PTCHD1	2-Hydroxy-2,4-pentadienoic acid	0.999326	0.00682131
XK	2-Hydroxy-2,4-pentadienoic acid	0.892126	-0.0367201
MPC1L	2-Hydroxy-2,4-pentadienoic acid	0.998947	-0.0405706
SLC9A7	2-Hydroxy-2,4-pentadienoic acid	0.793358	0.0643534
SLC38A5	2-Hydroxy-2,4-pentadienoic acid	0.951648	0.0628407
SLC35A2	2-Hydroxy-2,4-pentadienoic acid	0.97061	0.0356082
CLCN5	2-Hydroxy-2,4-pentadienoic acid	0.887622	-0.0261101
SLC7A3	2-Hydroxy-2,4-pentadienoic acid	0.515294	-0.1039
SLC16A2	2-Hydroxy-2,4-pentadienoic acid	0.502233	-0.0705612
MAGT1	2-Hydroxy-2,4-pentadienoic acid	0.98484	0.00606135
XKRX	2-Hydroxy-2,4-pentadienoic acid	0.0452952	0.228154
SLC25A43	2-Hydroxy-2,4-pentadienoic acid	0.0522658	0.242611
SLC25A5	2-Hydroxy-2,4-pentadienoic acid	0.74993	0.110397
SLC25A14	2-Hydroxy-2,4-pentadienoic acid	0.763106	-0.157686
SLC9A6	2-Hydroxy-2,4-pentadienoic acid	0.641758	0.0639561
SLC6A8	2-Hydroxy-2,4-pentadienoic acid	0.999119	-0.0682503
SLC10A3	2-Hydroxy-2,4-pentadienoic acid	0.0829133	0.218379
SLC35E2B	Dihydrouracil	0.850998	-0.0317881
SLC35E2A	Dihydrouracil	0.947518	-0.0161764
SLC45A1	Dihydrouracil	0.555487	-0.0799826
SLC2A7	Dihydrouracil	0.999558	-0.012521
SLC2A5	Dihydrouracil	0.38299	-0.152482
SLC25A33	Dihydrouracil	0.98388	-0.00955734
DISP3	Dihydrouracil	0.887441	0.122651
CLCN6	Dihydrouracil	0.442066	-0.118529
SLC25A34	Dihydrouracil	0.492709	-0.10038
CLCNKA	Dihydrouracil	0.94188	-0.0343151
CLCNKB	Dihydrouracil	0.970663	-0.0175802
SLC66A1	Dihydrouracil	0.536964	-0.102363
NIPAL3	Dihydrouracil	0.998189	0.0988323
RHD	Dihydrouracil	0.998678	0.00569678
RHCE	Dihydrouracil	0.975131	-0.0162147
SLC30A2	Dihydrouracil	0.9356	-0.0227503
SLC9A1	Dihydrouracil	0.746669	0.0659603
XKR8	Dihydrouracil	0.985545	0.0136006
LAPTM5	Dihydrouracil	0.996009	0.0401046
TMEM234	Dihydrouracil	0.886733	0.0295225
MFSD2A	Dihydrouracil	0.819724	0.11688
SLC2A1	Dihydrouracil	0.84967	-0.0418787
SLC6A9	Dihydrouracil	0.56853	0.115751
PTCH2	Dihydrouracil	0.935324	-0.0550436
SLC5A9	Dihydrouracil	0.934334	-0.119429
SLC1A7	Dihydrouracil	0.998128	0.0110092
SLC35D1	Dihydrouracil	0.994742	-0.00152666
SLC44A5	Dihydrouracil	0.0292751	0.299028
SLC44A3	Dihydrouracil	0.15974	0.160613
SLC35A3	Dihydrouracil	0.890614	0.0672708
MFSD14A	Dihydrouracil	0.988721	-0.0137295
SLC30A7	Dihydrouracil	0.473003	0.112126
SLC25A24	Dihydrouracil	0.300888	-0.133043
SLC6A17	Dihydrouracil	0.402699	-0.15943
SLC16A4	Dihydrouracil	0.999695	-0.166354
SLC16A1	Dihydrouracil	0.99716	0.105873
SLC22A15	Dihydrouracil	0.396791	-0.132719
SV2A	Dihydrouracil	0.518379	-0.0943046
SLC27A3	Dihydrouracil	0.664245	0.1271
SLC39A1	Dihydrouracil	0.575144	-0.137689
SLC50A1	Dihydrouracil	0.41449	0.106975
SLC25A44	Dihydrouracil	0.991809	-0.0388567
RHBG	Dihydrouracil	0.00649966	0.309584
MPC2	Dihydrouracil	0.980497	-0.00511677
SLC19A2	Dihydrouracil	0.258969	0.139697
SLC9C2	Dihydrouracil	0.336163	-0.132207
XPR1	Dihydrouracil	0.753192	-0.0783548
MFSD4A	Dihydrouracil	0.513272	0.0935971
SLC45A3	Dihydrouracil	0.528585	0.14199
SLC41A1	Dihydrouracil	0.226558	-0.156096
SLC26A9	Dihydrouracil	0.451221	0.105038
SLC30A1	Dihydrouracil	0.41233	-0.161478
FLVCR1	Dihydrouracil	0.225914	0.131035
SLC30A10	Dihydrouracil	0.429551	-0.139914
DISP1	Dihydrouracil	0.943424	-0.120237
ARV1	Dihydrouracil	0.59593	0.0932102
SLC35F3	Dihydrouracil	0.998823	-0.0748148
SLC66A3	Dihydrouracil	0.503913	-0.181331
LAPTM4A	Dihydrouracil	0.0434257	-0.234716
MFSD2B	Dihydrouracil	0.756442	-0.119171
SLC35F6	Dihydrouracil	0.412731	-0.195493
SLC5A6	Dihydrouracil	0.829497	0.0633426
SLC30A3	Dihydrouracil	0.982257	-0.0248449
SLC30A6	Dihydrouracil	0.998276	-0.136124
SLC8A1	Dihydrouracil	0.715196	-0.0782224
SLC3A1	Dihydrouracil	0.9822	-0.0172778
SLC1A4	Dihydrouracil	0.778337	-0.0738585
SFXN5	Dihydrouracil	0.212259	-0.18397
SLC4A5	Dihydrouracil	0.8102	-0.0667898
CNNM4	Dihydrouracil	0.998872	0.00275357
CNNM3	Dihydrouracil	0.533568	0.137229
SLC9A4	Dihydrouracil	0.773231	0.0559564
SLC9A2	Dihydrouracil	0.306525	0.168766
MFSD9	Dihydrouracil	0.0894327	0.194322
SLC5A7	Dihydrouracil	0.778151	0.0622909
SLC20A1	Dihydrouracil	0.981152	-0.0271314
SLC35F5	Dihydrouracil	0.624277	-0.156919
TMEM163	Dihydrouracil	0.50317	0.118765
SLC4A10	Dihydrouracil	0.997655	0.00308863
SLC38A11	Dihydrouracil	0.857836	0.062395
SLC25A12	Dihydrouracil	0.898346	-0.128177
GPR155	Dihydrouracil	0.445025	-0.205831
SLC40A1	Dihydrouracil	0.913732	0.0254444
MFSD6	Dihydrouracil	0.582943	0.110645
SLC39A10	Dihydrouracil	0.945544	-0.0850052
SLC11A1	Dihydrouracil	0.670175	0.0822412
SLC23A3	Dihydrouracil	0.982174	0.0143465
SLC4A3	Dihydrouracil	0.476632	-0.10969
SLC19A3	Dihydrouracil	0.693726	-0.128992
SLC16A14	Dihydrouracil	0.52292	0.119394
SLC6A11	Dihydrouracil	0.526674	-0.0878233
SLC6A1	Dihydrouracil	0.596439	-0.122859
SLC6A6	Dihydrouracil	0.188331	-0.20558
SLC4A7	Dihydrouracil	0.431812	-0.1626
SLC22A13	Dihydrouracil	0.988371	0.0176403
SLC22A14	Dihydrouracil	0.964553	-0.013715
SLC25A38	Dihydrouracil	0.999559	-4.5312e-05
SLC6A20	Dihydrouracil	0.127328	0.213182
SCAP	Dihydrouracil	0.992008	0.0343674
SLC26A6	Dihydrouracil	0.900858	0.0337504
SLC25A20	Dihydrouracil	0.999807	-0.0472499
SLC38A3	Dihydrouracil	0.836821	0.0515704
RFT1	Dihydrouracil	0.472518	0.103262
SLC25A26	Dihydrouracil	0.891473	-0.0262077
SLC9C1	Dihydrouracil	0.999563	-0.00145368
SLC35A5	Dihydrouracil	0.16499	-0.16893
SIDT1	Dihydrouracil	0.322672	0.15923
SLC15A2	Dihydrouracil	0.00637915	0.315131
SLC49A4	Dihydrouracil	0.823267	-0.0668735
SLC12A8	Dihydrouracil	0.731428	0.0650052
SLC41A3	Dihydrouracil	0.569461	0.136211
SLCO2A1	Dihydrouracil	0.621585	-0.0742432
SLC35G2	Dihydrouracil	0.941314	-0.0324747
SLC25A36	Dihydrouracil	0.999153	0.0508574
SLC9A9	Dihydrouracil	0.237501	-0.173677
SLC33A1	Dihydrouracil	0.960828	-0.0315511
SLC66A1L	Dihydrouracil	0.145186	-0.203191
MFSD1	Dihydrouracil	0.585108	-0.135159
SLC7A14	Dihydrouracil	0.995847	0.0559319
SLC2A2	Dihydrouracil	0.732904	-0.100047
CLCN2	Dihydrouracil	0.352115	0.142924
TMEM41A	Dihydrouracil	0.947108	0.0631649
SLC51A	Dihydrouracil	0.954255	-0.0277309
SLC49A3	Dihydrouracil	0.998615	-0.0489126
SLC26A1	Dihydrouracil	0.999864	0.0574521
LETM1	Dihydrouracil	0.999661	0.0049146
MFSD10	Dihydrouracil	0.982254	-0.0500349
SLC2A9	Dihydrouracil	0.936432	0.0334577
SLC34A2	Dihydrouracil	0.732363	0.0612443
SLC30A9	Dihydrouracil	0.738574	0.0688463
NIPAL1	Dihydrouracil	0.108502	0.193127
SLC10A4	Dihydrouracil	0.695226	-0.0863141
TMEM165	Dihydrouracil	0.790718	-0.0627989
SLC4A4	Dihydrouracil	0.538864	-0.164293
SLC10A6	Dihydrouracil	0.999244	0.108288
SLC39A8	Dihydrouracil	0.966441	-0.0179888
SLC9B1	Dihydrouracil	0.540945	0.0839212
SLC9B2	Dihydrouracil	0.846575	0.0357163
OSTC	Dihydrouracil	0.827501	-0.0861485
SLC25A31	Dihydrouracil	0.946311	0.0992989
MFSD8	Dihydrouracil	0.601863	0.105305
SLC7A11	Dihydrouracil	0.96306	-0.0143743
UCP1	Dihydrouracil	0.999444	0.037369
SLC10A7	Dihydrouracil	0.182215	0.16176
TMEM184C	Dihydrouracil	0.946601	-0.0258836
TMEM144	Dihydrouracil	0.657577	0.0556431
CLCN3	Dihydrouracil	0.683605	0.0634263
SLC25A4	Dihydrouracil	0.386111	0.139292
SLC9A3	Dihydrouracil	0.99581	0.0538655
SLC12A7	Dihydrouracil	0.0943273	0.203269
SLC6A19	Dihydrouracil	0.559736	0.0827364
SLC6A18	Dihydrouracil	0.713002	0.180988
SLC6A3	Dihydrouracil	0.965634	0.0562294
ANKH	Dihydrouracil	0.993203	-0.0207529
SLC45A2	Dihydrouracil	0.858576	-0.0992089
LMBRD2	Dihydrouracil	0.989217	0.0291495
SLC1A3	Dihydrouracil	0.769895	0.0529697
SLC38A9	Dihydrouracil	0.999864	0.0981422
SLC30A5	Dihydrouracil	0.972885	0.0316312
HMGCR	Dihydrouracil	0.856439	0.094573
SV2C	Dihydrouracil	0.912174	0.0819391
SLCO4C1	Dihydrouracil	0.998093	-0.0788918
SLCO6A1	Dihydrouracil	0.997375	0.0847551
SLC25A46	Dihydrouracil	0.750884	-0.120697
SLC12A2	Dihydrouracil	0.0382126	0.28038
SLC27A6	Dihydrouracil	0.86258	-0.0568854
SLC22A4	Dihydrouracil	0.0217505	-0.229686
SLC22A5	Dihydrouracil	0.95299	0.0550157
SLC25A48	Dihydrouracil	0.333235	0.169501
SLC23A1	Dihydrouracil	0.897933	0.0857442
SLC4A9	Dihydrouracil	0.92342	0.0407675
SLC35A4	Dihydrouracil	0.995065	0.0268595
SLC25A2	Dihydrouracil	0.997416	0.0480725
SLC26A2	Dihydrouracil	0.492169	-0.216386
SLC6A7	Dihydrouracil	0.863733	0.0682098
SLC36A3	Dihydrouracil	0.984232	0.0690259
SLC36A2	Dihydrouracil	0.828139	-0.0998856
SLC36A1	Dihydrouracil	0.707548	-0.153472
NIPAL4	Dihydrouracil	0.980596	0.0401494
SFXN1	Dihydrouracil	0.992415	0.00914604
SLC34A1	Dihydrouracil	0.445272	0.0933489
SLC22A23	Dihydrouracil	0.963911	0.0273301
SLC35B3	Dihydrouracil	0.578397	-0.117731
TMEM14C	Dihydrouracil	0.00112879	-0.354228
TMEM14B	Dihydrouracil	0.00457974	-0.330624
SLC17A4	Dihydrouracil	0.983048	-0.0244423
SLC17A1	Dihydrouracil	0.897111	0.0396135
SLC17A3	Dihydrouracil	0.988176	-0.0631994
SLC17A2	Dihydrouracil	0.999789	0.0382108
SLC44A4	Dihydrouracil	0.311797	0.185891
SLC39A7	Dihydrouracil	0.853549	-0.0466399
SLC26A8	Dihydrouracil	0.865701	0.128574
MTCH1	Dihydrouracil	0.665102	-0.0566051
TSPO2	Dihydrouracil	0.384868	0.105672
SLC22A7	Dihydrouracil	0.957847	0.030144
SLC29A1	Dihydrouracil	0.966525	-0.0127048
SLC35B2	Dihydrouracil	0.920886	-0.117334
SLC25A27	Dihydrouracil	0.948588	-0.0529627
PTCHD4	Dihydrouracil	0.862628	-0.0462363
RHAG	Dihydrouracil	0.999728	-0.0205528
TMEM14A	Dihydrouracil	0.972186	-0.118669
LMBRD1	Dihydrouracil	0.681889	0.0994528
SLC17A5	Dihydrouracil	0.868208	0.0883967
SLC35A1	Dihydrouracil	0.839697	0.0357198
SLC22A16	Dihydrouracil	0.999537	0.0775985
SLC16A10	Dihydrouracil	0.299615	0.151718
MFSD4B	Dihydrouracil	0.960262	0.0732206
SLC35F1	Dihydrouracil	0.62222	-0.0918918
SLC18B1	Dihydrouracil	0.0120089	0.290941
SLC2A12	Dihydrouracil	0.952162	0.0662182
SLC35D3	Dihydrouracil	0.370851	0.149399
OSTCP1	Dihydrouracil	0.77345	-0.0817801
SLC22A1	Dihydrouracil	0.56304	-0.17175
SLC22A2	Dihydrouracil	0.691027	-0.12845
SLC22A3	Dihydrouracil	0.89573	-0.0336145
MPC1	Dihydrouracil	0.0712235	0.242659
UNC93A	Dihydrouracil	0.997315	0.0143365
TMEM184A	Dihydrouracil	0.145198	0.158923
SLC29A4	Dihydrouracil	0.123477	-0.200331
STARD3NL	Dihydrouracil	0.00159637	-0.362105
NPC1L1	Dihydrouracil	0.372337	0.173611
SLC25A40	Dihydrouracil	0.920688	0.0262879
SLC25A13	Dihydrouracil	0.56855	0.0844406
SLC12A9	Dihydrouracil	0.128321	0.212311
SLC26A5	Dihydrouracil	0.416045	0.125281
SLC26A4	Dihydrouracil	0.221403	-0.185887
SLC26A3	Dihydrouracil	0.945695	0.0604326
SLC13A1	Dihydrouracil	0.999055	0.0580374
SLC35B4	Dihydrouracil	0.360399	-0.15251
SLC13A4	Dihydrouracil	0.969637	0.158214
SVOPL	Dihydrouracil	0.99934	0.0186215
SLC37A3	Dihydrouracil	0.979507	0.00692924
CLCN1	Dihydrouracil	0.998512	0.0542788
SLC4A2	Dihydrouracil	0.999864	-0.0938759
LMBR1	Dihydrouracil	0.14827	0.163214
XKR6	Dihydrouracil	0.216761	-0.17634
SLC35G5	Dihydrouracil	0.334282	-0.197334
TUSC3	Dihydrouracil	0.473221	-0.121875
SLC7A2	Dihydrouracil	0.627887	0.139568
SLC18A1	Dihydrouracil	0.445289	-0.120075
SLC39A14	Dihydrouracil	0.695228	-0.0921436
SLC25A37	Dihydrouracil	0.997016	-0.0011816
LETM2	Dihydrouracil	0.999271	0.0693482
SLC20A2	Dihydrouracil	0.0926933	0.228271
XKR4	Dihydrouracil	0.932027	-0.0228237
SLCO5A1	Dihydrouracil	0.944111	-0.0423215
XKR9	Dihydrouracil	0.902144	-0.17106
SLC10A5	Dihydrouracil	0.323322	0.146277
SLC7A13	Dihydrouracil	0.984621	0.00668947
TMEM64	Dihydrouracil	0.961742	-0.186521
SLC26A7	Dihydrouracil	0.999604	-0.0429753
LAPTM4B	Dihydrouracil	0.998349	-0.0880411
NIPAL2	Dihydrouracil	0.99361	-0.00124782
SLC25A32	Dihydrouracil	0.995771	-0.14191
SLC30A8	Dihydrouracil	0.998864	0.0674071
SLC45A4	Dihydrouracil	0.0190692	0.298184
SLC52A2	Dihydrouracil	0.810899	-0.0758801
SLC39A4	Dihydrouracil	0.669692	0.119073
MFSD3	Dihydrouracil	0.090395	0.188233
SLC1A1	Dihydrouracil	0.971742	-0.0146323
SLC24A2	Dihydrouracil	0.778056	0.126774
SLC25A51	Dihydrouracil	0.207055	-0.212475
SLC28A3	Dihydrouracil	0.874173	-0.0449398
MFSD14B	Dihydrouracil	0.503642	-0.103367
PTCH1	Dihydrouracil	0.879806	-0.0277205
SLC35D2	Dihydrouracil	0.729256	-0.0983095
SLC44A1	Dihydrouracil	0.806799	0.0585326
TMEM245	Dihydrouracil	0.0162742	-0.27062
SLC46A2	Dihydrouracil	0.959584	0.0315002
SLC31A2	Dihydrouracil	0.487711	-0.100575
SLC31A1	Dihydrouracil	0.970773	0.0590694
SLC2A8	Dihydrouracil	0.996608	-0.0293308
SLC25A25	Dihydrouracil	0.796764	0.0888742
SLC27A4	Dihydrouracil	0.989909	0.0483269
SLC2A6	Dihydrouracil	0.161162	-0.151659
SLC34A3	Dihydrouracil	0.999032	0.0477449
SLC39A12	Dihydrouracil	0.995518	-0.0551409
PTCHD3	Dihydrouracil	0.999794	0.0763908
SLC18A3	Dihydrouracil	0.930783	-0.0154992
SLC16A9	Dihydrouracil	0.999797	0.0375566
SLC25A16	Dihydrouracil	0.942576	-0.0190972
SLC29A3	Dihydrouracil	0.810523	0.134915
SLC16A12	Dihydrouracil	0.965646	-0.0385584
SLC35G1	Dihydrouracil	0.802806	0.0559184
CNNM1	Dihydrouracil	0.94221	0.0250366
SLC25A28	Dihydrouracil	0.972873	0.0541373
SFXN3	Dihydrouracil	0.666821	-0.127002
MFSD13A	Dihydrouracil	0.00407579	0.285002
SFXN2	Dihydrouracil	0.0364296	0.212639
CNNM2	Dihydrouracil	0.998722	0.0138933
SLC18A2	Dihydrouracil	0.0768679	0.190983
SFXN4	Dihydrouracil	0.217377	0.12709
SLC25A22	Dihydrouracil	0.94039	0.0895295
SLC22A18	Dihydrouracil	0.938411	-0.0219902
TMEM41B	Dihydrouracil	0.986732	0.0715023
SLC6A5	Dihydrouracil	0.88204	0.12184
SLC17A6	Dihydrouracil	0.759107	0.10311
SLC5A12	Dihydrouracil	0.750935	0.116917
SLC1A2	Dihydrouracil	0.84055	0.0958678
SLC35C1	Dihydrouracil	0.486987	0.12268
SLC39A13	Dihydrouracil	0.0472624	-0.236581
MTCH2	Dihydrouracil	0.994649	-0.0124678
SLC43A3	Dihydrouracil	0.772737	-0.0529906
SLC43A1	Dihydrouracil	0.583647	0.142795
SLC15A3	Dihydrouracil	0.896808	0.0209725
SLC3A2	Dihydrouracil	0.973033	0.00821541
SLC22A6	Dihydrouracil	0.994964	0.0444853
SLC22A8	Dihydrouracil	0.999627	-0.0249499
SLC22A24	Dihydrouracil	0.998864	0.0840005
SLC22A10	Dihydrouracil	0.984671	0.149612
SLC22A25	Dihydrouracil	0.999661	-3.49093e-05
SLC22A9	Dihydrouracil	0.188114	0.191316
SLC22A11	Dihydrouracil	0.0737119	0.247335
SLC22A12	Dihydrouracil	0.997592	0.00520556
SLC25A45	Dihydrouracil	0.845867	0.0346253
SLC29A2	Dihydrouracil	0.000826678	0.335378
UNC93B1	Dihydrouracil	0.103269	0.185706
UCP2	Dihydrouracil	0.828126	-0.0508296
UCP3	Dihydrouracil	0.999475	-0.0091077
SLCO2B1	Dihydrouracil	0.769475	-0.134308
SLC36A4	Dihydrouracil	0.11173	-0.214775
SLC35F2	Dihydrouracil	0.756352	0.05832
SIDT2	Dihydrouracil	0.989289	-0.0220739
SLC37A4	Dihydrouracil	0.00707106	0.287755
SLC37A2	Dihydrouracil	0.614039	0.10497
SLC6A12	Dihydrouracil	0.780718	-0.115474
SLC6A13	Dihydrouracil	0.999757	-0.0500742
SLC2A14	Dihydrouracil	0.176075	-0.221063
SLC2A3	Dihydrouracil	0.0819942	-0.243559
SLC15A5	Dihydrouracil	0.997001	-0.0376745
SLCO1C1	Dihydrouracil	0.0571887	0.242799
SLCO1B3	Dihydrouracil	0.22877	0.146089
SLCO1B7	Dihydrouracil	0.0957333	0.194464
SLCO1B1	Dihydrouracil	0.320784	0.145623
SLCO1A2	Dihydrouracil	0.997884	0.0637605
SLC2A13	Dihydrouracil	0.589688	-0.131007
SLC38A1	Dihydrouracil	0.0799671	0.250296
SLC38A2	Dihydrouracil	0.145702	0.260847
SLC38A4	Dihydrouracil	0.29886	0.239227
SLC48A1	Dihydrouracil	0.468522	0.122816
LMBR1L	Dihydrouracil	0.999729	0.0763506
SLC11A2	Dihydrouracil	0.632476	0.105709
LETMD1	Dihydrouracil	0.0766639	0.246873
SLC4A8	Dihydrouracil	0.16288	-0.164915
MFSD5	Dihydrouracil	0.998345	-0.0347438
SLC39A5	Dihydrouracil	0.575721	0.136748
SLC26A10P	Dihydrouracil	0.0867415	-0.183161
SLC16A7	Dihydrouracil	0.999576	-0.0507424
SLC35E3	Dihydrouracil	0.998477	-0.0652248
SLC6A15	Dihydrouracil	0.993941	-0.0124225
SLC25A3	Dihydrouracil	0.737047	0.0716835
SLC17A8	Dihydrouracil	0.982423	-0.0293812
SLC5A8	Dihydrouracil	0.99964	-0.0208617
SLC41A2	Dihydrouracil	0.336645	-0.234747
SVOP	Dihydrouracil	0.182059	0.200257
SLC8B1	Dihydrouracil	0.776712	0.0949599
SLC15A4	Dihydrouracil	0.999932	-0.111021
SLC46A3	Dihydrouracil	0.137352	-0.217762
SLC7A1	Dihydrouracil	0.99662	0.0519205
SLC25A15	Dihydrouracil	0.88948	0.0279644
SLC25A30	Dihydrouracil	0.293441	-0.205559
SLC15A1	Dihydrouracil	0.912846	0.109278
SLC10A2	Dihydrouracil	0.688817	0.0636915
TMCO3	Dihydrouracil	0.109154	-0.209195
SLC39A2	Dihydrouracil	0.770802	0.147488
SLC7A7	Dihydrouracil	0.481674	-0.157794
SLC7A8	Dihydrouracil	0.622711	0.116877
SLC22A17	Dihydrouracil	0.0419516	-0.202105
SLC25A21	Dihydrouracil	0.950725	0.0493186
SLC35F4	Dihydrouracil	0.607746	0.159309
SLC38A6	Dihydrouracil	0.494353	-0.153939
SLC39A9	Dihydrouracil	0.0503983	0.24642
SLC10A1	Dihydrouracil	0.838112	0.127545
SLC8A3	Dihydrouracil	0.951923	0.115038
FLVCR2	Dihydrouracil	0.629291	-0.0969746
SLC24A4	Dihydrouracil	0.954278	-0.027806
SLC25A29	Dihydrouracil	0.936853	0.0590519
SLC25A47	Dihydrouracil	0.98597	0.00978977
NIPA2	Dihydrouracil	0.998964	-0.0717184
NIPA1	Dihydrouracil	0.896285	-0.0861973
OCA2	Dihydrouracil	0.969203	0.0114696
SLC12A6	Dihydrouracil	0.998819	0.0954026
DISP2	Dihydrouracil	0.995771	-0.000871384
SLC28A2	Dihydrouracil	0.704454	0.0639885
SLC30A4	Dihydrouracil	0.407578	-0.0981143
SLC24A5	Dihydrouracil	0.880809	-0.0802412
SLC12A1	Dihydrouracil	0.983859	0.00579092
SLC27A2	Dihydrouracil	0.0939318	0.187591
SLC51B	Dihydrouracil	0.887561	-0.100474
SLC24A1	Dihydrouracil	0.852204	0.0829732
STRA6	Dihydrouracil	0.954844	0.0381178
SLC28A1	Dihydrouracil	0.984982	0.0054498
RHCG	Dihydrouracil	0.998146	0.0924141
SV2B	Dihydrouracil	0.16274	0.196901
SLCO3A1	Dihydrouracil	0.997023	0.0134158
CLCN7	Dihydrouracil	0.996533	-0.0683653
SLC5A11	Dihydrouracil	0.995398	-0.0479834
CLN3	Dihydrouracil	0.312728	0.113778
SPNS1	Dihydrouracil	0.846656	0.0795085
SLC5A2	Dihydrouracil	0.975141	-0.0302111
SLC6A2	Dihydrouracil	0.982036	0.0183831
SLC12A3	Dihydrouracil	0.675598	-0.102811
SLC38A7	Dihydrouracil	0.769224	-0.0605054
SLC9A5	Dihydrouracil	0.866132	-0.109456
SLC12A4	Dihydrouracil	0.445223	-0.0912583
SLC7A6	Dihydrouracil	0.998848	-0.121
SLC38A8	Dihydrouracil	0.994189	0.0494993
SLC7A5	Dihydrouracil	0.928743	0.0235378
SLC22A31	Dihydrouracil	0.996256	0.00805173
SLC43A2	Dihydrouracil	0.951796	0.0814256
CTNS	Dihydrouracil	0.997335	-0.0359498
SPNS3	Dihydrouracil	0.544802	0.078032
SPNS2	Dihydrouracil	0.109791	0.15992
SLC25A11	Dihydrouracil	0.503626	0.106731
SLC52A1	Dihydrouracil	0.769942	0.0899094
SLC13A5	Dihydrouracil	0.988382	0.0593052
SLC16A13	Dihydrouracil	0.710003	0.100708
SLC16A11	Dihydrouracil	0.829143	0.0712165
SLC2A4	Dihydrouracil	0.876557	0.0972848
SLC35G6	Dihydrouracil	0.990121	0.0491253
MPDU1	Dihydrouracil	0.995689	0.00276403
SLC25A35	Dihydrouracil	0.941606	-0.0666365
MFSD6L	Dihydrouracil	0.147961	0.16178
SLC5A10	Dihydrouracil	0.53384	0.0923138
SLC47A1	Dihydrouracil	0.301781	-0.187442
SLC47A2	Dihydrouracil	0.208481	0.148989
SLC46A1	Dihydrouracil	0.487489	0.105957
SLC13A2	Dihydrouracil	0.219501	0.228319
SLC6A4	Dihydrouracil	0.633183	0.101276
SLC35G3	Dihydrouracil	0.999024	0.0626373
STARD3	Dihydrouracil	0.382195	-0.186337
SLC4A1	Dihydrouracil	0.771924	-0.0716457
SLC25A39	Dihydrouracil	0.180044	0.165525
SLC35B1	Dihydrouracil	0.994074	-0.00582084
SLC16A6	Dihydrouracil	0.991782	-0.0575845
SLC39A11	Dihydrouracil	0.572062	0.0690972
TMEM104	Dihydrouracil	0.235241	-0.151039
SLC16A5	Dihydrouracil	0.12801	0.164252
SLC25A19	Dihydrouracil	0.176177	0.164364
MFSD11	Dihydrouracil	0.985486	-0.0209237
SLC26A11	Dihydrouracil	0.496658	-0.186448
SLC38A10	Dihydrouracil	0.999332	-0.0495817
SLC25A10	Dihydrouracil	0.117085	0.163534
SLC16A3	Dihydrouracil	0.473656	-0.121143
SLC35G4	Dihydrouracil	0.742942	-0.0716492
TMEM241	Dihydrouracil	0.559925	0.137278
NPC1	Dihydrouracil	0.131472	-0.186675
SLC25A52	Dihydrouracil	0.715799	-0.120819
SLC39A6	Dihydrouracil	0.999051	-0.0510247
SLC14A2	Dihydrouracil	0.99491	-0.0294919
SLC14A1	Dihydrouracil	0.230188	0.237369
SLC66A2	Dihydrouracil	0.813818	0.0501882
SLC39A3	Dihydrouracil	0.585645	-0.087107
MFSD12	Dihydrouracil	0.992315	-0.050352
SLC25A41	Dihydrouracil	0.960012	0.0359149
SLC25A23	Dihydrouracil	0.85646	0.0438132
SLC44A2	Dihydrouracil	0.348825	0.158662
TMEM205	Dihydrouracil	0.513351	0.138752
SLC1A6	Dihydrouracil	0.913896	-0.0386669
SLC35E1	Dihydrouracil	0.891524	0.0359881
SLC27A1	Dihydrouracil	0.786987	-0.0529209
SLC5A5	Dihydrouracil	0.762691	0.117355
SLC25A42	Dihydrouracil	0.864393	0.125974
SLC7A9	Dihydrouracil	0.745371	-0.0971736
SLC7A10	Dihydrouracil	0.102373	-0.19603
SLC1A5	Dihydrouracil	0.286415	0.12053
SLC8A2	Dihydrouracil	0.919044	-0.0218752
SLC6A16	Dihydrouracil	0.740714	-0.148491
SLC17A7	Dihydrouracil	0.350201	-0.146501
SLC27A5	Dihydrouracil	0.0589136	0.200275
SLC52A3	Dihydrouracil	0.225006	0.160317
SLC4A11	Dihydrouracil	0.0356652	0.285281
SLC23A2	Dihydrouracil	0.542846	-0.127023
SLC24A3	Dihydrouracil	0.735629	0.0758049
XKR7	Dihydrouracil	0.600661	0.0820707
SLC32A1	Dihydrouracil	0.954683	-0.0523372
SLC12A5	Dihydrouracil	0.517334	-0.124109
SLC35C2	Dihydrouracil	0.990685	0.0319902
SLC13A3	Dihydrouracil	0.999898	0.101018
SLC2A10	Dihydrouracil	0.68258	-0.076138
SLC9A8	Dihydrouracil	0.983664	-0.0210631
SLCO4A1	Dihydrouracil	0.137396	0.16595
SLC17A9	Dihydrouracil	0.854495	0.0434786
SLC37A1	Dihydrouracil	0.071175	0.244908
SLC19A1	Dihydrouracil	0.959908	-0.0244998
XKR3	Dihydrouracil	0.741986	-0.175114
SLC25A18	Dihydrouracil	0.901058	-0.10336
SLC25A1	Dihydrouracil	0.996858	0.00837923
SLC7A4	Dihydrouracil	0.988878	-0.0256461
SLC2A11	Dihydrouracil	0.987919	-0.0038794
SLC35E4	Dihydrouracil	0.543421	-0.172269
SLC5A1	Dihydrouracil	0.0119984	0.256958
SLC5A4	Dihydrouracil	0.998376	0.00733938
SLC16A8	Dihydrouracil	0.360556	0.141391
TMEM184B	Dihydrouracil	0.478405	-0.0834472
SLC25A17	Dihydrouracil	0.999322	-0.0645242
TSPO	Dihydrouracil	0.977486	-0.0040955
SLC25A6	Dihydrouracil	0.679512	0.0689753
CLCN4	Dihydrouracil	0.998848	-0.0145242
PTCHD1	Dihydrouracil	0.999326	-0.0744558
XK	Dihydrouracil	0.643972	0.0994772
MPC1L	Dihydrouracil	0.998947	-0.0347977
SLC9A7	Dihydrouracil	0.992022	0.00245033
SLC38A5	Dihydrouracil	0.951648	0.101854
SLC35A2	Dihydrouracil	0.859699	0.087466
CLCN5	Dihydrouracil	0.103951	0.216699
SLC7A3	Dihydrouracil	0.874011	-0.0297394
SLC16A2	Dihydrouracil	0.0207871	-0.230153
MAGT1	Dihydrouracil	0.750421	-0.0583548
XKRX	Dihydrouracil	0.110889	0.177159
SLC25A43	Dihydrouracil	0.0205046	-0.285232
SLC25A5	Dihydrouracil	0.787905	0.0919798
SLC25A14	Dihydrouracil	0.870147	-0.0688114
SLC9A6	Dihydrouracil	0.260644	-0.157323
SLC6A8	Dihydrouracil	0.999119	-0.0158069
SLC10A3	Dihydrouracil	0.418963	-0.11413
SLC35E2B	Delta-Hexanolactone	0.721763	0.0565041
SLC35E2A	Delta-Hexanolactone	0.886202	0.0328529
SLC45A1	Delta-Hexanolactone	0.63258	0.0645191
SLC2A7	Delta-Hexanolactone	0.964529	-0.034389
SLC2A5	Delta-Hexanolactone	0.829039	-0.0591688
SLC25A33	Delta-Hexanolactone	0.653628	0.142125
DISP3	Delta-Hexanolactone	0.612938	0.179593
CLCN6	Delta-Hexanolactone	0.521481	-0.0961015
SLC25A34	Delta-Hexanolactone	0.745097	0.0490398
CLCNKA	Delta-Hexanolactone	0.86838	0.0844833
CLCNKB	Delta-Hexanolactone	0.767388	0.158849
SLC66A1	Delta-Hexanolactone	0.542861	-0.101253
NIPAL3	Delta-Hexanolactone	0.998189	-0.101469
RHD	Delta-Hexanolactone	0.998678	-0.0959337
RHCE	Delta-Hexanolactone	0.908205	0.073036
SLC30A2	Delta-Hexanolactone	0.681128	0.0996291
SLC9A1	Delta-Hexanolactone	0.872455	0.0408836
XKR8	Delta-Hexanolactone	0.973746	-0.0219293
LAPTM5	Delta-Hexanolactone	0.996009	0.060624
TMEM234	Delta-Hexanolactone	0.193344	-0.20027
MFSD2A	Delta-Hexanolactone	0.819724	0.116799
SLC2A1	Delta-Hexanolactone	0.545221	-0.106182
SLC6A9	Delta-Hexanolactone	0.968843	0.00917219
PTCH2	Delta-Hexanolactone	0.844639	0.105919
SLC5A9	Delta-Hexanolactone	0.973721	-0.0410827
SLC1A7	Delta-Hexanolactone	0.998128	-0.113006
SLC35D1	Delta-Hexanolactone	0.953834	-0.0416138
SLC44A5	Delta-Hexanolactone	0.973784	0.00584873
SLC44A3	Delta-Hexanolactone	0.673535	-0.0525515
SLC35A3	Delta-Hexanolactone	0.885859	-0.0692454
MFSD14A	Delta-Hexanolactone	0.988721	0.0163663
SLC30A7	Delta-Hexanolactone	0.305425	-0.162459
SLC25A24	Delta-Hexanolactone	0.803586	-0.0373371
SLC6A17	Delta-Hexanolactone	0.315113	0.215532
SLC16A4	Delta-Hexanolactone	0.999695	-0.0980778
SLC16A1	Delta-Hexanolactone	0.99716	0.0379906
SLC22A15	Delta-Hexanolactone	0.829414	0.0367376
SV2A	Delta-Hexanolactone	0.271697	0.169038
SLC27A3	Delta-Hexanolactone	0.664245	0.125819
SLC39A1	Delta-Hexanolactone	0.480365	-0.162968
SLC50A1	Delta-Hexanolactone	0.276194	-0.15073
SLC25A44	Delta-Hexanolactone	0.991809	0.128693
RHBG	Delta-Hexanolactone	0.453269	0.0821085
MPC2	Delta-Hexanolactone	0.603625	-0.0882434
SLC19A2	Delta-Hexanolactone	0.630892	0.065624
SLC9C2	Delta-Hexanolactone	0.453707	0.102278
XPR1	Delta-Hexanolactone	0.776464	0.0686668
MFSD4A	Delta-Hexanolactone	0.835012	0.0347334
SLC45A3	Delta-Hexanolactone	0.953984	0.0128686
SLC41A1	Delta-Hexanolactone	0.435579	0.0960806
SLC26A9	Delta-Hexanolactone	0.696837	-0.062387
SLC30A1	Delta-Hexanolactone	0.748773	-0.0665563
FLVCR1	Delta-Hexanolactone	0.0860012	0.179303
SLC30A10	Delta-Hexanolactone	0.0926347	0.293396
DISP1	Delta-Hexanolactone	0.973355	-0.0872047
ARV1	Delta-Hexanolactone	0.66929	-0.0760544
SLC35F3	Delta-Hexanolactone	0.998901	0.000472299
SLC66A3	Delta-Hexanolactone	0.559869	-0.171752
LAPTM4A	Delta-Hexanolactone	0.467739	-0.0966575
MFSD2B	Delta-Hexanolactone	0.953201	-0.0302929
SLC35F6	Delta-Hexanolactone	0.864593	-0.0887662
SLC5A6	Delta-Hexanolactone	0.277523	0.230242
SLC30A3	Delta-Hexanolactone	0.262097	0.242876
SLC30A6	Delta-Hexanolactone	0.998276	-0.0297874
SLC8A1	Delta-Hexanolactone	0.764971	-0.0627501
SLC3A1	Delta-Hexanolactone	0.901738	-0.0702179
SLC1A4	Delta-Hexanolactone	0.819544	0.0613978
SFXN5	Delta-Hexanolactone	0.675425	0.0714762
SLC4A5	Delta-Hexanolactone	0.858392	0.0565616
CNNM4	Delta-Hexanolactone	0.991087	0.0242959
CNNM3	Delta-Hexanolactone	0.558327	0.130858
SLC9A4	Delta-Hexanolactone	0.246209	-0.214084
SLC9A2	Delta-Hexanolactone	0.572367	-0.0898798
MFSD9	Delta-Hexanolactone	0.882937	0.0225061
SLC5A7	Delta-Hexanolactone	0.637493	-0.157668
SLC20A1	Delta-Hexanolactone	0.84239	0.135783
SLC35F5	Delta-Hexanolactone	0.595288	-0.162358
TMEM163	Delta-Hexanolactone	0.98104	0.004127
SLC4A10	Delta-Hexanolactone	0.841303	-0.0990105
SLC38A11	Delta-Hexanolactone	0.976805	0.0118672
SLC25A12	Delta-Hexanolactone	0.951616	0.0367811
GPR155	Delta-Hexanolactone	0.752806	-0.0711451
SLC40A1	Delta-Hexanolactone	0.438154	-0.178632
MFSD6	Delta-Hexanolactone	0.816837	0.0546567
SLC39A10	Delta-Hexanolactone	0.977497	-0.0524992
SLC11A1	Delta-Hexanolactone	0.860673	-0.0341774
SLC23A3	Delta-Hexanolactone	0.917543	-0.0667707
SLC4A3	Delta-Hexanolactone	0.433112	0.119427
SLC19A3	Delta-Hexanolactone	0.748387	-0.106046
SLC16A14	Delta-Hexanolactone	0.658078	0.084709
SLC6A11	Delta-Hexanolactone	0.302199	0.136687
SLC6A1	Delta-Hexanolactone	0.565632	0.138875
SLC6A6	Delta-Hexanolactone	0.776224	-0.079289
SLC4A7	Delta-Hexanolactone	0.98299	-0.00925759
SLC22A13	Delta-Hexanolactone	0.968252	0.0738777
SLC22A14	Delta-Hexanolactone	0.793673	0.0612761
SLC25A38	Delta-Hexanolactone	0.999536	0.0726508
SLC6A20	Delta-Hexanolactone	0.771368	0.0369015
SCAP	Delta-Hexanolactone	0.992008	0.153043
SLC26A6	Delta-Hexanolactone	0.79965	0.0743518
SLC25A20	Delta-Hexanolactone	0.999807	-0.07393
SLC38A3	Delta-Hexanolactone	0.442662	0.149435
RFT1	Delta-Hexanolactone	0.849509	-0.0341548
SLC25A26	Delta-Hexanolactone	0.534732	-0.106654
SLC9C1	Delta-Hexanolactone	0.968057	-0.0530549
SLC35A5	Delta-Hexanolactone	0.971464	-0.00425584
SIDT1	Delta-Hexanolactone	0.876469	-0.029465
SLC15A2	Delta-Hexanolactone	0.767574	0.0427519
SLC49A4	Delta-Hexanolactone	0.980424	-0.00737888
SLC12A8	Delta-Hexanolactone	0.391122	-0.134226
SLC41A3	Delta-Hexanolactone	0.518298	-0.158351
SLCO2A1	Delta-Hexanolactone	0.831351	-0.0363966
SLC35G2	Delta-Hexanolactone	0.987312	0.0117689
SLC25A36	Delta-Hexanolactone	0.999153	-0.0698519
SLC9A9	Delta-Hexanolactone	0.649504	-0.0670647
SLC33A1	Delta-Hexanolactone	0.934646	-0.0963316
SLC66A1L	Delta-Hexanolactone	0.198162	-0.164556
MFSD1	Delta-Hexanolactone	0.576677	-0.13927
SLC7A14	Delta-Hexanolactone	0.95262	0.142554
SLC2A2	Delta-Hexanolactone	0.429056	-0.229855
CLCN2	Delta-Hexanolactone	0.685236	0.062968
TMEM41A	Delta-Hexanolactone	0.928518	-0.0676804
SLC51A	Delta-Hexanolactone	0.954255	-0.0255577
SLC49A3	Delta-Hexanolactone	0.998615	-0.099927
SLC26A1	Delta-Hexanolactone	0.999864	-0.172308
LETM1	Delta-Hexanolactone	0.999661	0.0777815
MFSD10	Delta-Hexanolactone	0.832892	-0.212219
SLC2A9	Delta-Hexanolactone	0.653242	-0.118555
SLC34A2	Delta-Hexanolactone	0.393083	-0.137764
SLC30A9	Delta-Hexanolactone	0.853298	-0.0384211
NIPAL1	Delta-Hexanolactone	0.67706	-0.0564675
SLC10A4	Delta-Hexanolactone	0.812182	-0.0561155
TMEM165	Delta-Hexanolactone	0.232905	-0.190621
SLC4A4	Delta-Hexanolactone	0.871415	-0.0549461
SLC10A6	Delta-Hexanolactone	0.999244	-0.0504435
SLC39A8	Delta-Hexanolactone	0.290134	-0.202733
SLC9B1	Delta-Hexanolactone	0.827173	-0.0342541
SLC9B2	Delta-Hexanolactone	0.965288	0.00907634
OSTC	Delta-Hexanolactone	0.446478	-0.245662
SLC25A31	Delta-Hexanolactone	0.946311	-0.0997602
MFSD8	Delta-Hexanolactone	0.867982	-0.0379871
SLC7A11	Delta-Hexanolactone	0.514606	-0.109319
UCP1	Delta-Hexanolactone	0.999444	-0.0128375
SLC10A7	Delta-Hexanolactone	0.147156	-0.174812
TMEM184C	Delta-Hexanolactone	0.946601	-0.0258697
TMEM144	Delta-Hexanolactone	0.110568	-0.202187
CLCN3	Delta-Hexanolactone	0.858334	0.0319955
SLC25A4	Delta-Hexanolactone	0.84354	0.0386598
SLC9A3	Delta-Hexanolactone	0.99581	0.0594389
SLC12A7	Delta-Hexanolactone	0.401403	-0.0955857
SLC6A19	Delta-Hexanolactone	0.473549	0.0978596
SLC6A18	Delta-Hexanolactone	0.808259	0.109512
SLC6A3	Delta-Hexanolactone	0.965634	0.0755094
ANKH	Delta-Hexanolactone	0.978104	0.156945
SLC45A2	Delta-Hexanolactone	0.584529	0.201759
LMBRD2	Delta-Hexanolactone	0.994572	0.0162269
SLC1A3	Delta-Hexanolactone	0.871496	-0.0331597
SLC38A9	Delta-Hexanolactone	0.999864	-0.00606135
SLC30A5	Delta-Hexanolactone	0.973201	-0.0266626
HMGCR	Delta-Hexanolactone	0.967296	0.0280708
SV2C	Delta-Hexanolactone	0.897432	0.149242
SLCO4C1	Delta-Hexanolactone	0.998093	-0.0594313
SLCO6A1	Delta-Hexanolactone	0.997375	0.0824902
SLC25A46	Delta-Hexanolactone	0.784392	-0.100713
SLC12A2	Delta-Hexanolactone	0.970247	-0.00527013
SLC27A6	Delta-Hexanolactone	0.93116	-0.0329216
SLC22A4	Delta-Hexanolactone	0.580439	-0.0634943
SLC22A5	Delta-Hexanolactone	0.915876	-0.100394
SLC25A48	Delta-Hexanolactone	0.476049	0.121989
SLC23A1	Delta-Hexanolactone	0.897933	-0.106244
SLC4A9	Delta-Hexanolactone	0.98279	-0.00989562
SLC35A4	Delta-Hexanolactone	0.995065	-0.105591
SLC25A2	Delta-Hexanolactone	0.997416	-0.117144
SLC26A2	Delta-Hexanolactone	0.898395	-0.0298728
SLC6A7	Delta-Hexanolactone	0.844338	-0.0785749
SLC36A3	Delta-Hexanolactone	0.984232	-0.0811172
SLC36A2	Delta-Hexanolactone	0.914036	-0.0511738
SLC36A1	Delta-Hexanolactone	0.94637	0.0163838
NIPAL4	Delta-Hexanolactone	0.990413	0.0164313
SFXN1	Delta-Hexanolactone	0.973498	0.0770478
SLC34A1	Delta-Hexanolactone	0.657104	-0.0562294
SLC22A23	Delta-Hexanolactone	0.873129	0.0728809
SLC35B3	Delta-Hexanolactone	0.632737	-0.0999234
TMEM14C	Delta-Hexanolactone	0.23254	-0.12851
TMEM14B	Delta-Hexanolactone	0.207586	-0.15869
SLC17A4	Delta-Hexanolactone	0.934501	-0.0610355
SLC17A1	Delta-Hexanolactone	0.787257	0.0841396
SLC17A3	Delta-Hexanolactone	0.988176	-0.0598283
SLC17A2	Delta-Hexanolactone	0.999789	-0.0126152
SLC44A4	Delta-Hexanolactone	0.90476	-0.0269885
SLC39A7	Delta-Hexanolactone	0.675634	-0.108012
SLC26A8	Delta-Hexanolactone	0.888088	-0.0626827
MTCH1	Delta-Hexanolactone	0.202983	-0.159754
TSPO2	Delta-Hexanolactone	0.902571	0.0164403
SLC22A7	Delta-Hexanolactone	0.640297	0.148909
SLC29A1	Delta-Hexanolactone	0.876418	0.033977
SLC35B2	Delta-Hexanolactone	0.992102	-0.00706344
SLC25A27	Delta-Hexanolactone	0.757353	-0.147914
PTCHD4	Delta-Hexanolactone	0.764434	-0.0755631
RHAG	Delta-Hexanolactone	0.999728	0.107845
TMEM14A	Delta-Hexanolactone	0.983929	-0.0634002
LMBRD1	Delta-Hexanolactone	0.69994	-0.0895086
SLC17A5	Delta-Hexanolactone	0.458864	-0.195338
SLC35A1	Delta-Hexanolactone	0.334413	-0.158519
SLC22A16	Delta-Hexanolactone	0.999537	0.0205291
SLC16A10	Delta-Hexanolactone	0.54602	0.0913333
MFSD4B	Delta-Hexanolactone	0.960262	-0.081701
SLC35F1	Delta-Hexanolactone	0.510705	0.121547
SLC18B1	Delta-Hexanolactone	0.283206	0.118493
SLC2A12	Delta-Hexanolactone	0.946195	-0.083937
SLC35D3	Delta-Hexanolactone	0.775729	0.0589522
OSTCP1	Delta-Hexanolactone	0.952359	-0.0228114
SLC22A1	Delta-Hexanolactone	0.976709	0.00840712
SLC22A2	Delta-Hexanolactone	0.662138	-0.138281
SLC22A3	Delta-Hexanolactone	0.183517	-0.194779
MPC1	Delta-Hexanolactone	0.986821	-0.00253573
UNC93A	Delta-Hexanolactone	0.933926	-0.092496
TMEM184A	Delta-Hexanolactone	0.919791	-0.0131684
SLC29A4	Delta-Hexanolactone	0.721478	0.0545731
STARD3NL	Delta-Hexanolactone	0.0622971	-0.193942
NPC1L1	Delta-Hexanolactone	0.899734	0.0220826
SLC25A40	Delta-Hexanolactone	0.919354	-0.0277222
SLC25A13	Delta-Hexanolactone	0.916794	0.0198449
SLC12A9	Delta-Hexanolactone	0.27405	-0.156666
SLC26A5	Delta-Hexanolactone	0.882299	0.0277841
SLC26A4	Delta-Hexanolactone	0.27931	0.151861
SLC26A3	Delta-Hexanolactone	0.949384	0.0447083
SLC13A1	Delta-Hexanolactone	0.999055	0.00540463
SLC35B4	Delta-Hexanolactone	0.969854	-0.00779889
SLC13A4	Delta-Hexanolactone	0.991744	0.012168
SVOPL	Delta-Hexanolactone	0.99934	0.0225836
SLC37A3	Delta-Hexanolactone	0.684805	-0.0788638
CLCN1	Delta-Hexanolactone	0.998512	0.0910396
SLC4A2	Delta-Hexanolactone	0.999864	-0.121072
LMBR1	Delta-Hexanolactone	0.43887	0.0887069
XKR6	Delta-Hexanolactone	0.410123	0.111591
SLC35G5	Delta-Hexanolactone	0.679739	0.0818699
TUSC3	Delta-Hexanolactone	0.780847	0.0444964
SLC7A2	Delta-Hexanolactone	0.969832	-0.0106623
SLC18A1	Delta-Hexanolactone	0.423299	0.125601
SLC39A14	Delta-Hexanolactone	0.822005	0.0542576
SLC25A37	Delta-Hexanolactone	0.859528	-0.0655508
LETM2	Delta-Hexanolactone	0.999271	-0.104045
SLC20A2	Delta-Hexanolactone	0.844366	-0.0374225
XKR4	Delta-Hexanolactone	0.774098	0.0697212
SLCO5A1	Delta-Hexanolactone	0.923387	-0.0526126
XKR9	Delta-Hexanolactone	0.998712	-0.0647195
SLC10A5	Delta-Hexanolactone	0.655197	-0.0678774
SLC7A13	Delta-Hexanolactone	0.677622	-0.0997457
TMEM64	Delta-Hexanolactone	0.995045	-0.00797317
SLC26A7	Delta-Hexanolactone	0.999604	0.0243407
LAPTM4B	Delta-Hexanolactone	0.998349	0.159218
NIPAL2	Delta-Hexanolactone	0.706405	-0.076525
SLC25A32	Delta-Hexanolactone	0.995771	0.166865
SLC30A8	Delta-Hexanolactone	0.998864	-0.024047
SLC45A4	Delta-Hexanolactone	0.716	0.045075
SLC52A2	Delta-Hexanolactone	0.682933	0.122518
SLC39A4	Delta-Hexanolactone	0.95948	0.0116103
MFSD3	Delta-Hexanolactone	0.893382	-0.01687
SLC1A1	Delta-Hexanolactone	0.790893	-0.0705038
SLC24A2	Delta-Hexanolactone	0.709313	0.151802
SLC25A51	Delta-Hexanolactone	0.415614	0.135575
SLC28A3	Delta-Hexanolactone	0.404543	-0.152417
MFSD14B	Delta-Hexanolactone	0.835162	0.0361398
PTCH1	Delta-Hexanolactone	0.452292	0.121727
SLC35D2	Delta-Hexanolactone	0.438522	-0.157097
SLC44A1	Delta-Hexanolactone	0.838653	-0.0458366
TMEM245	Delta-Hexanolactone	0.349386	-0.10802
SLC46A2	Delta-Hexanolactone	0.882375	0.0903125
SLC31A2	Delta-Hexanolactone	0.982816	-0.00338446
SLC31A1	Delta-Hexanolactone	0.970773	-0.044404
SLC2A8	Delta-Hexanolactone	0.996608	-0.0672901
SLC25A25	Delta-Hexanolactone	0.91729	-0.0335413
SLC27A4	Delta-Hexanolactone	0.989909	0.155715
SLC2A6	Delta-Hexanolactone	0.95973	0.00627571
SLC34A3	Delta-Hexanolactone	0.999032	0.0332189
SLC39A12	Delta-Hexanolactone	0.995518	-0.0612632
PTCHD3	Delta-Hexanolactone	0.999794	-0.0506072
SLC18A3	Delta-Hexanolactone	0.413633	0.111282
SLC16A9	Delta-Hexanolactone	0.999797	-0.0347578
SLC25A16	Delta-Hexanolactone	0.824693	-0.0541827
SLC29A3	Delta-Hexanolactone	0.975473	0.00830429
SLC16A12	Delta-Hexanolactone	0.51457	-0.287378
SLC35G1	Delta-Hexanolactone	0.62262	0.107374
CNNM1	Delta-Hexanolactone	0.902201	-0.0519189
SLC25A28	Delta-Hexanolactone	0.972873	-0.0661729
SFXN3	Delta-Hexanolactone	0.558078	-0.152501
MFSD13A	Delta-Hexanolactone	0.124437	0.158859
SFXN2	Delta-Hexanolactone	0.95834	0.00570583
CNNM2	Delta-Hexanolactone	0.898555	0.096037
SLC18A2	Delta-Hexanolactone	0.744962	-0.0396619
SFXN4	Delta-Hexanolactone	0.758895	0.0347752
SLC25A22	Delta-Hexanolactone	0.977175	-0.023984
SLC22A18	Delta-Hexanolactone	0.611172	-0.166116
TMEM41B	Delta-Hexanolactone	0.986732	-0.158728
SLC6A5	Delta-Hexanolactone	0.970898	0.028519
SLC17A6	Delta-Hexanolactone	0.770484	0.0991083
SLC5A12	Delta-Hexanolactone	0.895275	0.0467535
SLC1A2	Delta-Hexanolactone	0.886974	0.0740428
SLC35C1	Delta-Hexanolactone	0.349343	-0.176138
SLC39A13	Delta-Hexanolactone	0.0679749	-0.214444
MTCH2	Delta-Hexanolactone	0.992501	-0.0741409
SLC43A3	Delta-Hexanolactone	0.513605	0.113402
SLC43A1	Delta-Hexanolactone	0.942838	0.0358174
SLC15A3	Delta-Hexanolactone	0.909063	-0.0188707
SLC3A2	Delta-Hexanolactone	0.559559	-0.0895748
SLC22A6	Delta-Hexanolactone	0.994964	-0.045926
SLC22A8	Delta-Hexanolactone	0.999627	-0.0467178
SLC22A24	Delta-Hexanolactone	0.998864	-0.0413638
SLC22A10	Delta-Hexanolactone	0.984671	0.0790329
SLC22A25	Delta-Hexanolactone	0.932363	-0.020415
SLC22A9	Delta-Hexanolactone	0.936532	-0.0118607
SLC22A11	Delta-Hexanolactone	0.806279	-0.0314393
SLC22A12	Delta-Hexanolactone	0.997592	-0.0595745
SLC25A45	Delta-Hexanolactone	0.379944	0.148972
SLC29A2	Delta-Hexanolactone	0.84504	0.0217602
UNC93B1	Delta-Hexanolactone	0.413769	-0.0979488
UCP2	Delta-Hexanolactone	0.931143	0.02126
UCP3	Delta-Hexanolactone	0.999475	0.0883026
SLCO2B1	Delta-Hexanolactone	0.957427	-0.0425466
SLC36A4	Delta-Hexanolactone	0.577552	0.0700105
SLC35F2	Delta-Hexanolactone	0.695371	-0.072853
SIDT2	Delta-Hexanolactone	0.989289	-0.125648
SLC37A4	Delta-Hexanolactone	0.950848	-0.00806031
SLC37A2	Delta-Hexanolactone	0.923925	0.0241147
SLC6A12	Delta-Hexanolactone	0.891133	0.0415367
SLC6A13	Delta-Hexanolactone	0.999757	0.0873909
SLC2A14	Delta-Hexanolactone	0.803762	-0.0404364
SLC2A3	Delta-Hexanolactone	0.523934	-0.0780778
SLC15A5	Delta-Hexanolactone	0.997001	-0.195298
SLCO1C1	Delta-Hexanolactone	0.374663	-0.105924
SLCO1B3	Delta-Hexanolactone	0.80673	-0.0348014
SLCO1B7	Delta-Hexanolactone	0.765809	-0.0401119
SLCO1B1	Delta-Hexanolactone	0.974654	0.0056589
SLCO1A2	Delta-Hexanolactone	0.997884	0.00532616
SLC2A13	Delta-Hexanolactone	0.690137	-0.0872256
SLC38A1	Delta-Hexanolactone	0.682396	-0.0646986
SLC38A2	Delta-Hexanolactone	0.893322	-0.0590224
SLC38A4	Delta-Hexanolactone	0.491081	-0.139657
SLC48A1	Delta-Hexanolactone	0.546258	-0.0976125
LMBR1L	Delta-Hexanolactone	0.999729	-0.0160648
SLC11A2	Delta-Hexanolactone	0.744207	-0.0802441
LETMD1	Delta-Hexanolactone	0.73876	-0.0421593
SLC4A8	Delta-Hexanolactone	0.508458	0.0813525
MFSD5	Delta-Hexanolactone	0.998345	-0.0776648
SLC39A5	Delta-Hexanolactone	0.887239	0.0455752
SLC26A10P	Delta-Hexanolactone	0.0464321	0.213956
SLC16A7	Delta-Hexanolactone	0.999576	-0.0742489
SLC35E3	Delta-Hexanolactone	0.998477	0.0564012
SLC6A15	Delta-Hexanolactone	0.965352	0.0455595
SLC25A3	Delta-Hexanolactone	0.993505	0.00117637
SLC17A8	Delta-Hexanolactone	0.982423	-0.0320623
SLC5A8	Delta-Hexanolactone	0.99964	-0.0796885
SLC41A2	Delta-Hexanolactone	0.998844	-0.110973
SVOP	Delta-Hexanolactone	0.152181	0.218476
SLC8B1	Delta-Hexanolactone	0.828998	-0.0724469
SLC15A4	Delta-Hexanolactone	0.999932	-0.0871419
SLC46A3	Delta-Hexanolactone	0.769467	-0.063984
SLC7A1	Delta-Hexanolactone	0.99662	0.112449
SLC25A15	Delta-Hexanolactone	0.673233	0.0684194
SLC25A30	Delta-Hexanolactone	0.643357	-0.087013
SLC15A1	Delta-Hexanolactone	0.949305	0.049608
SLC10A2	Delta-Hexanolactone	0.455812	-0.133959
TMCO3	Delta-Hexanolactone	0.0876425	-0.229718
SLC39A2	Delta-Hexanolactone	0.907459	0.0775434
SLC7A7	Delta-Hexanolactone	0.287823	-0.249629
SLC7A8	Delta-Hexanolactone	0.770671	0.0723354
SLC22A17	Delta-Hexanolactone	0.077724	0.175523
SLC25A21	Delta-Hexanolactone	0.917172	0.156648
SLC35F4	Delta-Hexanolactone	0.876502	0.0447165
SLC38A6	Delta-Hexanolactone	0.825034	-0.0635588
SLC39A9	Delta-Hexanolactone	0.982758	-0.00350645
SLC10A1	Delta-Hexanolactone	0.864014	0.113407
SLC8A3	Delta-Hexanolactone	0.927792	0.127543
FLVCR2	Delta-Hexanolactone	0.547464	-0.117095
SLC24A4	Delta-Hexanolactone	0.766385	0.206669
SLC25A29	Delta-Hexanolactone	0.936853	0.0565668
SLC25A47	Delta-Hexanolactone	0.569127	0.145971
NIPA2	Delta-Hexanolactone	0.998964	-0.0073388
NIPA1	Delta-Hexanolactone	0.907352	-0.084113
OCA2	Delta-Hexanolactone	0.597938	0.110518
SLC12A6	Delta-Hexanolactone	0.998819	0.157625
DISP2	Delta-Hexanolactone	0.960791	0.15083
SLC28A2	Delta-Hexanolactone	0.689733	0.0679902
SLC30A4	Delta-Hexanolactone	0.875383	0.0214674
SLC24A5	Delta-Hexanolactone	0.944272	0.0460523
SLC12A1	Delta-Hexanolactone	0.485943	0.126047
SLC27A2	Delta-Hexanolactone	0.546388	0.0715895
SLC51B	Delta-Hexanolactone	0.993194	0.0367572
SLC24A1	Delta-Hexanolactone	0.946865	-0.0194301
STRA6	Delta-Hexanolactone	0.588083	0.152876
SLC28A1	Delta-Hexanolactone	0.788285	0.048346
RHCG	Delta-Hexanolactone	0.998146	0.140939
SV2B	Delta-Hexanolactone	0.216012	0.173845
SLCO3A1	Delta-Hexanolactone	0.954218	0.0869868
CLCN7	Delta-Hexanolactone	0.996533	-0.0727014
SLC5A11	Delta-Hexanolactone	0.995398	-0.0918396
CLN3	Delta-Hexanolactone	0.0854232	-0.19667
SPNS1	Delta-Hexanolactone	0.826313	-0.0924295
SLC5A2	Delta-Hexanolactone	0.975141	-0.0296273
SLC6A2	Delta-Hexanolactone	0.661056	0.18664
SLC12A3	Delta-Hexanolactone	0.735901	-0.084951
SLC38A7	Delta-Hexanolactone	0.703321	-0.0798049
SLC9A5	Delta-Hexanolactone	0.913874	0.063503
SLC12A4	Delta-Hexanolactone	0.472149	-0.0862148
SLC7A6	Delta-Hexanolactone	0.998848	0.0430638
SLC38A8	Delta-Hexanolactone	0.994189	0.0914267
SLC7A5	Delta-Hexanolactone	0.864909	0.0414413
SLC22A31	Delta-Hexanolactone	0.996256	0.0014047
SLC43A2	Delta-Hexanolactone	0.85553	0.125408
CTNS	Delta-Hexanolactone	0.997335	0.0496637
SPNS3	Delta-Hexanolactone	0.112853	-0.215138
SPNS2	Delta-Hexanolactone	0.163191	-0.141077
SLC25A11	Delta-Hexanolactone	0.86466	0.0329889
SLC52A1	Delta-Hexanolactone	0.985267	-0.00347682
SLC13A5	Delta-Hexanolactone	0.988382	-0.0143832
SLC16A13	Delta-Hexanolactone	0.745652	-0.0832538
SLC16A11	Delta-Hexanolactone	0.9694	0.0175532
SLC2A4	Delta-Hexanolactone	0.640721	0.199547
SLC35G6	Delta-Hexanolactone	0.990121	0.0218718
MPDU1	Delta-Hexanolactone	0.994311	0.0821559
SLC25A35	Delta-Hexanolactone	0.962228	0.0258853
MFSD6L	Delta-Hexanolactone	0.959085	-0.00842123
SLC5A10	Delta-Hexanolactone	0.896925	-0.0234064
SLC47A1	Delta-Hexanolactone	0.859391	0.0384385
SLC47A2	Delta-Hexanolactone	0.643067	-0.063144
SLC46A1	Delta-Hexanolactone	0.580863	0.084242
SLC13A2	Delta-Hexanolactone	0.888191	0.0353246
SLC6A4	Delta-Hexanolactone	0.79626	0.0552301
SLC35G3	Delta-Hexanolactone	0.999024	-0.0104377
STARD3	Delta-Hexanolactone	0.543287	-0.105011
SLC4A1	Delta-Hexanolactone	0.611105	0.194994
SLC25A39	Delta-Hexanolactone	0.979798	0.00322761
SLC35B1	Delta-Hexanolactone	0.994074	-0.0822291
SLC16A6	Delta-Hexanolactone	0.991782	0.136577
SLC39A11	Delta-Hexanolactone	0.401741	-0.0991113
TMEM104	Delta-Hexanolactone	0.776038	-0.0382398
SLC16A5	Delta-Hexanolactone	0.336415	-0.105241
SLC25A19	Delta-Hexanolactone	0.444228	0.0957495
MFSD11	Delta-Hexanolactone	0.965855	-0.0316835
SLC26A11	Delta-Hexanolactone	0.924313	0.0455961
SLC38A10	Delta-Hexanolactone	0.999332	-0.101889
SLC25A10	Delta-Hexanolactone	0.575473	-0.0613925
SLC16A3	Delta-Hexanolactone	0.0582107	-0.255025
SLC35G4	Delta-Hexanolactone	0.722726	0.0795463
TMEM241	Delta-Hexanolactone	0.857954	0.03729
NPC1	Delta-Hexanolactone	0.241485	-0.14507
SLC25A52	Delta-Hexanolactone	0.587262	0.190482
SLC39A6	Delta-Hexanolactone	0.999051	0.11065
SLC14A2	Delta-Hexanolactone	0.99491	0.110901
SLC14A1	Delta-Hexanolactone	0.979133	0.00638499
SLC66A2	Delta-Hexanolactone	0.482619	0.15374
SLC39A3	Delta-Hexanolactone	0.252946	0.204728
MFSD12	Delta-Hexanolactone	0.992315	0.0148554
SLC25A41	Delta-Hexanolactone	0.845048	-0.104959
SLC25A23	Delta-Hexanolactone	0.633964	-0.0974783
SLC44A2	Delta-Hexanolactone	0.83652	-0.0527623
TMEM205	Delta-Hexanolactone	0.459917	-0.18848
SLC1A6	Delta-Hexanolactone	0.849841	0.143111
SLC35E1	Delta-Hexanolactone	0.701889	0.0807704
SLC27A1	Delta-Hexanolactone	0.575218	-0.123332
SLC5A5	Delta-Hexanolactone	0.899136	0.0480845
SLC25A42	Delta-Hexanolactone	0.995139	-0.0399478
SLC7A9	Delta-Hexanolactone	0.897847	0.0315477
SLC7A10	Delta-Hexanolactone	0.920529	0.0132545
SLC1A5	Delta-Hexanolactone	0.838375	-0.0280202
SLC8A2	Delta-Hexanolactone	0.246923	0.269402
SLC6A16	Delta-Hexanolactone	0.764906	0.100443
SLC17A7	Delta-Hexanolactone	0.565393	0.0840224
SLC27A5	Delta-Hexanolactone	0.894569	0.0175375
SLC52A3	Delta-Hexanolactone	0.950345	-0.010542
SLC4A11	Delta-Hexanolactone	0.888806	0.0258505
SLC23A2	Delta-Hexanolactone	0.283028	0.240649
SLC24A3	Delta-Hexanolactone	0.93478	0.0180648
XKR7	Delta-Hexanolactone	0.496106	0.104207
SLC32A1	Delta-Hexanolactone	0.996127	0.00664467
SLC12A5	Delta-Hexanolactone	0.396086	0.196914
SLC35C2	Delta-Hexanolactone	0.997662	-0.0101795
SLC13A3	Delta-Hexanolactone	0.999898	0.093984
SLC2A10	Delta-Hexanolactone	0.309676	-0.177968
SLC9A8	Delta-Hexanolactone	0.908502	-0.0684089
SLCO4A1	Delta-Hexanolactone	0.476911	-0.0829523
SLC17A9	Delta-Hexanolactone	0.707551	-0.126346
SLC37A1	Delta-Hexanolactone	0.478856	-0.0885152
SLC19A1	Delta-Hexanolactone	0.86968	0.0824748
XKR3	Delta-Hexanolactone	0.999219	-0.0426827
SLC25A18	Delta-Hexanolactone	0.911844	-0.0949251
SLC25A1	Delta-Hexanolactone	0.641085	-0.198979
SLC7A4	Delta-Hexanolactone	0.974799	0.115605
SLC2A11	Delta-Hexanolactone	0.976107	-0.021809
SLC35E4	Delta-Hexanolactone	0.86185	0.0371001
SLC5A1	Delta-Hexanolactone	0.799978	0.0289
SLC5A4	Delta-Hexanolactone	0.998376	0.0571269
SLC16A8	Delta-Hexanolactone	0.766196	0.0458645
TMEM184B	Delta-Hexanolactone	0.955612	-0.00858314
SLC25A17	Delta-Hexanolactone	0.999322	0.105136
TSPO	Delta-Hexanolactone	0.384423	-0.136285
SLC25A6	Delta-Hexanolactone	0.969956	-0.00842106
CLCN4	Delta-Hexanolactone	0.998848	-0.0336999
PTCHD1	Delta-Hexanolactone	0.999326	0.0690183
XK	Delta-Hexanolactone	0.50989	0.148963
MPC1L	Delta-Hexanolactone	0.998947	0.0625468
SLC9A7	Delta-Hexanolactone	0.810927	0.0600907
SLC38A5	Delta-Hexanolactone	0.951648	-0.0707843
SLC35A2	Delta-Hexanolactone	0.422079	-0.208066
CLCN5	Delta-Hexanolactone	0.797155	0.0431893
SLC7A3	Delta-Hexanolactone	0.491087	0.109068
SLC16A2	Delta-Hexanolactone	0.504043	0.0700698
MAGT1	Delta-Hexanolactone	0.330931	-0.149488
XKRX	Delta-Hexanolactone	0.291053	0.119466
SLC25A43	Delta-Hexanolactone	0.376747	-0.11465
SLC25A5	Delta-Hexanolactone	0.941411	0.0272621
SLC25A14	Delta-Hexanolactone	0.864443	0.0887871
SLC9A6	Delta-Hexanolactone	0.976794	-0.00486233
SLC6A8	Delta-Hexanolactone	0.999119	0.0257337
SLC10A3	Delta-Hexanolactone	0.598959	-0.0788708
SLC35E2B	Proline	0.611459	0.0787208
SLC35E2A	Proline	0.550957	0.138006
SLC45A1	Proline	0.110564	0.207131
SLC2A7	Proline	0.998204	-0.0177992
SLC2A5	Proline	0.226347	-0.238592
SLC25A33	Proline	0.918956	0.0487487
DISP3	Proline	0.975772	0.0512165
CLCN6	Proline	0.716614	-0.0568735
SLC25A34	Proline	0.600225	-0.0755734
CLCNKA	Proline	0.86838	-0.170271
CLCNKB	Proline	0.817727	-0.125871
SLC66A1	Proline	0.600861	-0.0873893
NIPAL3	Proline	0.998189	0.0372917
RHD	Proline	0.998678	0.0994183
RHCE	Proline	0.957937	-0.0265493
SLC30A2	Proline	0.540578	-0.150811
SLC9A1	Proline	0.290006	-0.157954
XKR8	Proline	0.890776	-0.0902126
LAPTM5	Proline	0.91719	-0.116197
TMEM234	Proline	0.913614	-0.023374
MFSD2A	Proline	0.819724	0.119167
SLC2A1	Proline	0.918907	-0.0228756
SLC6A9	Proline	0.923842	-0.0227048
PTCH2	Proline	0.926168	0.0601812
SLC5A9	Proline	0.997287	-0.0167134
SLC1A7	Proline	0.998128	-0.0603397
SLC35D1	Proline	0.870373	-0.102768
SLC44A5	Proline	0.310149	0.131189
SLC44A3	Proline	0.709764	-0.0463262
SLC35A3	Proline	0.974196	-0.0131265
MFSD14A	Proline	0.988721	0.0639979
SLC30A7	Proline	0.917156	0.0205681
SLC25A24	Proline	0.331218	-0.125922
SLC6A17	Proline	0.68689	-0.0725079
SLC16A4	Proline	0.999695	-0.126811
SLC16A1	Proline	0.99716	0.0908365
SLC22A15	Proline	0.279336	-0.203161
SV2A	Proline	0.383279	0.12908
SLC27A3	Proline	0.898095	0.0586929
SLC39A1	Proline	0.575144	-0.133036
SLC50A1	Proline	0.722646	0.0477937
SLC25A44	Proline	0.991809	-0.0611607
RHBG	Proline	0.263942	0.121201
MPC2	Proline	0.603359	0.0891495
SLC19A2	Proline	0.526832	0.0826908
SLC9C2	Proline	0.168627	-0.192632
XPR1	Proline	0.96005	-0.0151133
MFSD4A	Proline	0.513272	0.0940153
SLC45A3	Proline	0.953984	0.0127013
SLC41A1	Proline	0.539475	-0.0759463
SLC26A9	Proline	0.77425	0.0488402
SLC30A1	Proline	0.102424	-0.288689
FLVCR1	Proline	0.029735	0.223618
SLC30A10	Proline	0.794797	0.0475654
DISP1	Proline	0.989551	-0.0281108
ARV1	Proline	0.799364	-0.0472778
SLC35F3	Proline	0.998823	-0.0739643
SLC66A3	Proline	0.852667	-0.0912687
LAPTM4A	Proline	0.0117333	-0.28457
MFSD2B	Proline	0.777889	-0.102134
SLC35F6	Proline	0.114721	-0.319571
SLC5A6	Proline	0.694878	-0.105458
SLC30A3	Proline	0.948131	-0.0387104
SLC30A6	Proline	0.998276	-0.119303
SLC8A1	Proline	0.799618	-0.0534089
SLC3A1	Proline	0.99805	-0.00396305
SLC1A4	Proline	0.848037	-0.0529418
SFXN5	Proline	0.1309	-0.22106
SLC4A5	Proline	0.962073	0.018191
CNNM4	Proline	0.991087	0.016253
CNNM3	Proline	0.752348	0.0794319
SLC9A4	Proline	0.631145	-0.0867662
SLC9A2	Proline	0.823094	-0.035169
MFSD9	Proline	0.199104	0.148797
SLC5A7	Proline	0.926484	-0.0229172
SLC20A1	Proline	0.84239	-0.133841
SLC35F5	Proline	0.75295	-0.127999
TMEM163	Proline	0.604332	0.0939624
SLC4A10	Proline	0.967506	0.0210591
SLC38A11	Proline	0.892824	0.0535332
SLC25A12	Proline	0.996059	0.00270478
GPR155	Proline	0.563041	0.134162
SLC40A1	Proline	0.989314	-0.00629836
MFSD6	Proline	0.715985	0.0779784
SLC39A10	Proline	0.987477	-0.0237191
SLC11A1	Proline	0.699429	0.0733078
SLC23A3	Proline	0.989094	0.00935169
SLC4A3	Proline	0.954715	0.0108923
SLC19A3	Proline	0.349627	-0.262439
SLC16A14	Proline	0.75671	-0.0596933
SLC6A11	Proline	0.169214	-0.197959
SLC6A1	Proline	0.781321	-0.072074
SLC6A6	Proline	0.148153	-0.215542
SLC4A7	Proline	0.97431	-0.0120774
SLC22A13	Proline	0.996	0.00425584
SLC22A14	Proline	0.570897	-0.111729
SLC25A38	Proline	0.999536	-0.0622029
SLC6A20	Proline	0.462176	0.0899885
SCAP	Proline	0.992008	-0.00167306
SLC26A6	Proline	0.809322	-0.0705891
SLC25A20	Proline	0.999807	-0.0164517
SLC38A3	Proline	0.991052	0.00249242
RFT1	Proline	0.7369	0.0532102
SLC25A26	Proline	0.771241	0.0529557
SLC9C1	Proline	0.987104	-0.0273358
SLC35A5	Proline	0.166191	-0.167602
SIDT1	Proline	0.418278	-0.13245
SLC15A2	Proline	0.850104	0.0287243
SLC49A4	Proline	0.232976	-0.215685
SLC12A8	Proline	0.99102	0.00227605
SLC41A3	Proline	0.708232	0.0936912
SLCO2A1	Proline	0.288029	-0.140626
SLC35G2	Proline	0.934096	0.039282
SLC25A36	Proline	0.999135	0.154096
SLC9A9	Proline	0.266667	-0.158619
SLC33A1	Proline	0.983089	-0.0118648
SLC66A1L	Proline	0.62029	-0.0672224
MFSD1	Proline	0.587343	-0.133388
SLC7A14	Proline	0.995847	0.114587
SLC2A2	Proline	0.884241	-0.0403632
CLCN2	Proline	0.321434	0.165486
TMEM41A	Proline	0.899316	-0.0844162
SLC51A	Proline	0.857337	-0.0675706
SLC49A3	Proline	0.998615	-0.0858924
SLC26A1	Proline	0.999864	0.010251
LETM1	Proline	0.999661	0.0230986
MFSD10	Proline	0.998336	-0.00635064
SLC2A9	Proline	0.63203	-0.122673
SLC34A2	Proline	0.945687	0.0166434
SLC30A9	Proline	0.393475	0.164538
NIPAL1	Proline	0.457935	0.0927292
SLC10A4	Proline	0.71674	-0.0816644
TMEM165	Proline	0.330047	-0.165134
SLC4A4	Proline	0.483418	-0.184171
SLC10A6	Proline	0.999244	0.117091
SLC39A8	Proline	0.709428	-0.113646
SLC9B1	Proline	0.0712661	0.211025
SLC9B2	Proline	0.52776	0.134224
OSTC	Proline	0.872839	-0.070373
SLC25A31	Proline	0.973352	0.0293255
MFSD8	Proline	0.952357	0.0140641
SLC7A11	Proline	0.599025	-0.0936912
UCP1	Proline	0.999444	0.0684783
SLC10A7	Proline	0.8692	-0.0247124
TMEM184C	Proline	0.633194	-0.141241
TMEM144	Proline	0.430654	-0.0978285
CLCN3	Proline	0.960583	0.00874172
SLC25A4	Proline	0.301452	0.164674
SLC9A3	Proline	0.99581	0.024688
SLC12A7	Proline	0.259144	0.128435
SLC6A19	Proline	0.102135	0.207959
SLC6A18	Proline	0.808259	0.114893
SLC6A3	Proline	0.970582	0.0367784
ANKH	Proline	0.993203	-0.00887766
SLC45A2	Proline	0.984437	-0.0111171
LMBRD2	Proline	0.981448	0.0565284
SLC1A3	Proline	0.330432	-0.140209
SLC38A9	Proline	0.999864	-0.117902
SLC30A5	Proline	0.937142	-0.0947682
HMGCR	Proline	0.92755	-0.0523144
SV2C	Proline	0.934332	-0.0657259
SLCO4C1	Proline	0.998093	-0.0923455
SLCO6A1	Proline	0.997375	0.0075667
SLC25A46	Proline	0.750884	-0.122468
SLC12A2	Proline	0.906009	0.0159672
SLC27A6	Proline	0.744883	-0.123768
SLC22A4	Proline	0.000108034	-0.388599
SLC22A5	Proline	0.915876	-0.10106
SLC25A48	Proline	0.328674	0.177476
SLC23A1	Proline	0.949471	0.0295051
SLC4A9	Proline	0.859757	0.0935499
SLC35A4	Proline	0.995065	0.0557755
SLC25A2	Proline	0.997416	-0.072934
SLC26A2	Proline	0.51609	-0.192276
SLC6A7	Proline	0.844475	0.0777538
SLC36A3	Proline	0.984232	0.111953
SLC36A2	Proline	0.801808	-0.128001
SLC36A1	Proline	0.767678	-0.0769083
NIPAL4	Proline	0.980596	-0.0835665
SFXN1	Proline	0.973498	0.0905577
SLC34A1	Proline	0.925316	-0.0130024
SLC22A23	Proline	0.629382	-0.137867
SLC35B3	Proline	0.271079	-0.228135
TMEM14C	Proline	0.00399905	-0.31206
TMEM14B	Proline	0.182036	-0.169672
SLC17A4	Proline	0.992661	-0.0100038
SLC17A1	Proline	0.961723	0.0163029
SLC17A3	Proline	0.988176	0.0960542
SLC17A2	Proline	0.999789	0.0255242
SLC44A4	Proline	0.721871	0.0693552
SLC39A7	Proline	0.540241	-0.197497
SLC26A8	Proline	0.865701	0.0928799
MTCH1	Proline	0.528972	-0.0824747
TSPO2	Proline	0.377267	0.10734
SLC22A7	Proline	0.869881	0.0880318
SLC29A1	Proline	0.355449	0.143681
SLC35B2	Proline	0.920886	-0.124437
SLC25A27	Proline	0.948588	-0.0521924
PTCHD4	Proline	0.926284	-0.0318476
RHAG	Proline	0.999728	0.0236632
TMEM14A	Proline	0.991068	-0.0119101
LMBRD1	Proline	0.929484	0.0217707
SLC17A5	Proline	0.713044	0.133301
SLC35A1	Proline	0.818613	0.0402963
SLC22A16	Proline	0.999537	0.0196679
SLC16A10	Proline	0.117516	0.21717
MFSD4B	Proline	0.960262	0.133743
SLC35F1	Proline	0.834702	0.0400145
SLC18B1	Proline	0.368004	0.0998013
SLC2A12	Proline	0.946195	0.0881806
SLC35D3	Proline	0.37985	0.147262
OSTCP1	Proline	0.709546	-0.095789
SLC22A1	Proline	0.401132	-0.237368
SLC22A2	Proline	0.815812	-0.0914169
SLC22A3	Proline	0.664484	-0.0883619
MPC1	Proline	0.566131	0.0719624
UNC93A	Proline	0.928525	0.132351
TMEM184A	Proline	0.622026	-0.0593308
SLC29A4	Proline	0.71644	0.0554339
STARD3NL	Proline	0.176181	-0.143357
NPC1L1	Proline	0.372337	0.165817
SLC25A40	Proline	0.746783	0.0681387
SLC25A13	Proline	0.819419	0.0387243
SLC12A9	Proline	0.515181	0.0944057
SLC26A5	Proline	0.445351	0.116689
SLC26A4	Proline	0.9648	-0.00830254
SLC26A3	Proline	0.84988	0.101154
SLC13A1	Proline	0.966585	0.0903406
SLC35B4	Proline	0.974831	-0.00613106
SLC13A4	Proline	0.969637	0.10649
SVOPL	Proline	0.99934	-0.160125
SLC37A3	Proline	0.428178	0.155152
CLCN1	Proline	0.998512	-0.126381
SLC4A2	Proline	0.999864	-0.0583827
LMBR1	Proline	0.00999165	0.300209
XKR6	Proline	0.590564	-0.0763512
SLC35G5	Proline	0.781941	-0.0525426
TUSC3	Proline	0.449871	-0.155814
SLC7A2	Proline	0.619197	0.172137
SLC18A1	Proline	0.375347	-0.14173
SLC39A14	Proline	0.688411	0.0964273
SLC25A37	Proline	0.984225	-0.00745207
LETM2	Proline	0.999271	0.164507
SLC20A2	Proline	0.956969	-0.0117009
XKR4	Proline	0.959468	0.0112402
SLCO5A1	Proline	0.794469	0.0961662
XKR9	Proline	0.954048	-0.106715
SLC10A5	Proline	0.621348	0.0740049
SLC7A13	Proline	0.661796	0.109104
TMEM64	Proline	0.961742	-0.0999547
SLC26A7	Proline	0.999604	-0.0653709
LAPTM4B	Proline	0.998349	-0.0296375
NIPAL2	Proline	0.678634	-0.0832276
SLC25A32	Proline	0.999328	-0.0137713
SLC30A8	Proline	0.998864	-0.0220497
SLC45A4	Proline	0.275787	0.124493
SLC52A2	Proline	0.850971	-0.0608644
SLC39A4	Proline	0.944168	0.0180202
MFSD3	Proline	0.419318	0.091687
SLC1A1	Proline	0.999456	-0.0011328
SLC24A2	Proline	0.808766	0.11182
SLC25A51	Proline	0.901312	-0.0241338
SLC28A3	Proline	0.751397	-0.0799456
MFSD14B	Proline	0.315455	-0.164601
PTCH1	Proline	0.751999	0.05626
SLC35D2	Proline	0.9691	-0.0124956
SLC44A1	Proline	0.82075	-0.0549007
TMEM245	Proline	0.150416	-0.163022
SLC46A2	Proline	0.84051	-0.142314
SLC31A2	Proline	0.138576	-0.21038
SLC31A1	Proline	0.970773	-0.079282
SLC2A8	Proline	0.996608	-0.0802335
SLC25A25	Proline	0.791123	0.0903207
SLC27A4	Proline	0.989909	-0.0954479
SLC2A6	Proline	0.533998	-0.072541
SLC34A3	Proline	0.999032	-0.0239212
SLC39A12	Proline	0.995518	-0.0397497
PTCHD3	Proline	0.999794	0.0812586
SLC18A3	Proline	0.995949	0.000762025
SLC16A9	Proline	0.999797	0.0687069
SLC25A16	Proline	0.776909	0.0647996
SLC29A3	Proline	0.810523	-0.129285
SLC16A12	Proline	0.985617	0.0139594
SLC35G1	Proline	0.456107	0.154583
CNNM1	Proline	0.932427	-0.0325305
SLC25A28	Proline	0.972873	0.0564796
SFXN3	Proline	0.830755	0.0756152
MFSD13A	Proline	0.000903772	0.330791
SFXN2	Proline	0.00111666	0.350146
CNNM2	Proline	0.120281	0.27862
SLC18A2	Proline	0.00872912	0.289292
SFXN4	Proline	0.0273019	0.229467
SLC25A22	Proline	0.86818	0.166947
SLC22A18	Proline	0.737207	-0.0700314
TMEM41B	Proline	0.986732	0.0372429
SLC6A5	Proline	0.892247	0.107207
SLC17A6	Proline	0.659705	0.140813
SLC5A12	Proline	0.90762	0.0399345
SLC1A2	Proline	0.925053	0.06242
SLC35C1	Proline	0.993395	0.00195887
SLC39A13	Proline	0.291173	-0.12787
MTCH2	Proline	0.994649	0.0113489
SLC43A3	Proline	0.770024	-0.053747
SLC43A1	Proline	0.564096	0.148163
SLC15A3	Proline	0.460442	-0.100791
SLC3A2	Proline	0.699482	-0.0650227
SLC22A6	Proline	0.994964	0.12784
SLC22A8	Proline	0.999627	-0.000170961
SLC22A24	Proline	0.998864	0.0539197
SLC22A10	Proline	0.984671	0.0903791
SLC22A25	Proline	0.934964	-0.0199035
SLC22A9	Proline	0.522127	0.0882722
SLC22A11	Proline	0.290639	0.134015
SLC22A12	Proline	0.997592	0.132768
SLC25A45	Proline	0.763896	-0.053367
SLC29A2	Proline	0.0198597	0.226093
UNC93B1	Proline	0.592582	-0.0661101
UCP2	Proline	0.790176	-0.0614674
UCP3	Proline	0.999475	-0.0304357
SLCO2B1	Proline	0.936037	-0.0875469
SLC36A4	Proline	0.980314	-0.00451725
SLC35F2	Proline	0.567342	0.111983
SIDT2	Proline	0.989289	0.024587
SLC37A4	Proline	0.0161918	0.254033
SLC37A2	Proline	0.506019	-0.128515
SLC6A12	Proline	0.780718	-0.100186
SLC6A13	Proline	0.999757	-0.0932959
SLC2A14	Proline	0.176075	-0.231886
SLC2A3	Proline	0.195194	-0.160498
SLC15A5	Proline	0.997001	0.010127
SLCO1C1	Proline	0.420038	0.0960287
SLCO1B3	Proline	0.562916	0.0720495
SLCO1B7	Proline	0.348769	0.112544
SLCO1B1	Proline	0.43453	0.112925
SLCO1A2	Proline	0.869459	0.142764
SLC2A13	Proline	0.89719	0.0333984
SLC38A1	Proline	0.0731789	0.269763
SLC38A2	Proline	0.754952	0.0989787
SLC38A4	Proline	0.462006	0.16013
SLC48A1	Proline	0.905913	0.0241513
LMBR1L	Proline	0.980997	0.0887766
SLC11A2	Proline	0.778936	0.0703416
LETMD1	Proline	0.217111	0.147494
SLC4A8	Proline	0.575936	0.0693726
MFSD5	Proline	0.998345	-0.106675
SLC39A5	Proline	0.741645	0.0894214
SLC26A10P	Proline	0.837645	-0.0246811
SLC16A7	Proline	0.999576	-0.0527815
SLC35E3	Proline	0.998477	-0.0435064
SLC6A15	Proline	0.982846	0.0233444
SLC25A3	Proline	0.782832	0.0535587
SLC17A8	Proline	0.982423	0.0427449
SLC5A8	Proline	0.99964	0.0271272
SLC41A2	Proline	0.998844	-0.0880272
SVOP	Proline	0.161874	0.208491
SLC8B1	Proline	0.900666	-0.0529
SLC15A4	Proline	0.999932	-0.0278878
SLC46A3	Proline	0.369742	-0.148006
SLC7A1	Proline	0.99662	0.155891
SLC25A15	Proline	0.12499	0.214479
SLC25A30	Proline	0.899733	0.0278111
SLC15A1	Proline	0.980466	-0.0240648
SLC10A2	Proline	0.553945	0.0988507
TMCO3	Proline	0.4943	-0.0949634
SLC39A2	Proline	0.865419	-0.0959963
SLC7A7	Proline	0.401603	-0.20137
SLC7A8	Proline	0.970251	-0.0114256
SLC22A17	Proline	0.0460508	-0.198264
SLC25A21	Proline	0.988769	-0.0250384
SLC35F4	Proline	0.776615	0.084946
SLC38A6	Proline	0.383913	-0.207532
SLC39A9	Proline	0.913558	0.0149111
SLC10A1	Proline	0.902196	0.056376
SLC8A3	Proline	0.830899	0.150862
FLVCR2	Proline	0.462752	-0.14016
SLC24A4	Proline	0.766385	-0.148742
SLC25A29	Proline	0.990636	-0.00733705
SLC25A47	Proline	0.940639	0.0325543
NIPA2	Proline	0.998964	-0.171941
NIPA1	Proline	0.943502	0.0551656
OCA2	Proline	0.767104	0.0676463
SLC12A6	Proline	0.998819	0.0601011
DISP2	Proline	0.995771	-0.0648693
SLC28A2	Proline	0.415924	0.138495
SLC30A4	Proline	0.788871	-0.0344894
SLC24A5	Proline	0.947329	0.0413153
SLC12A1	Proline	0.865898	-0.0373843
SLC27A2	Proline	0.817001	0.032161
SLC51B	Proline	0.958611	-0.0660417
SLC24A1	Proline	0.871104	0.062161
STRA6	Proline	0.602796	-0.146678
SLC28A1	Proline	0.199893	-0.204392
RHCG	Proline	0.998146	-0.0619813
SV2B	Proline	0.14236	0.207164
SLCO3A1	Proline	0.954218	-0.0812827
CLCN7	Proline	0.996533	-0.0809829
SLC5A11	Proline	0.995398	-0.151285
CLN3	Proline	0.819236	0.0300488
SPNS1	Proline	0.9413	0.0337539
SLC5A2	Proline	0.96956	0.1475
SLC6A2	Proline	0.81479	-0.133717
SLC12A3	Proline	0.53448	-0.142045
SLC38A7	Proline	0.604225	-0.102011
SLC9A5	Proline	0.970783	0.0275741
SLC12A4	Proline	0.281877	-0.124538
SLC7A6	Proline	0.998848	-0.139272
SLC38A8	Proline	0.994189	0.11133
SLC7A5	Proline	0.766899	0.0666539
SLC22A31	Proline	0.996256	-0.0114362
SLC43A2	Proline	0.943529	-0.0824852
CTNS	Proline	0.997335	-0.0952353
SPNS3	Proline	0.483404	0.0890953
SPNS2	Proline	0.289753	0.109522
SLC25A11	Proline	0.660963	0.0744615
SLC52A1	Proline	0.81984	-0.063259
SLC13A5	Proline	0.988382	-0.0413388
SLC16A13	Proline	0.927592	0.0233252
SLC16A11	Proline	0.734177	0.0995191
SLC2A4	Proline	0.753194	0.178996
SLC35G6	Proline	0.99901	-0.0169676
MPDU1	Proline	0.994311	-0.0477937
SLC25A35	Proline	0.941606	-0.069282
MFSD6L	Proline	0.557033	0.070524
SLC5A10	Proline	0.937899	0.0147508
SLC47A1	Proline	0.509264	-0.143304
SLC47A2	Proline	0.966995	0.00714186
SLC46A1	Proline	0.90575	-0.0190206
SLC13A2	Proline	0.587304	0.118158
SLC6A4	Proline	0.648635	0.0951342
SLC35G3	Proline	0.999024	0.057353
STARD3	Proline	0.566128	-0.101924
SLC4A1	Proline	0.961073	-0.01192
SLC25A39	Proline	0.602724	0.0643953
SLC35B1	Proline	0.994074	-0.0849913
SLC16A6	Proline	0.997802	0.00642733
SLC39A11	Proline	0.765542	-0.0391112
TMEM104	Proline	0.4113	-0.104719
SLC16A5	Proline	0.93622	0.0106344
SLC25A19	Proline	0.123862	0.185305
MFSD11	Proline	0.847563	-0.0872081
SLC26A11	Proline	0.740139	-0.111931
SLC38A10	Proline	0.999332	-0.0596933
SLC25A10	Proline	0.0373079	0.216957
SLC16A3	Proline	0.873858	-0.0371523
SLC35G4	Proline	0.877279	-0.0371563
TMEM241	Proline	0.559925	0.133479
NPC1	Proline	0.102775	-0.200843
SLC25A52	Proline	0.831129	-0.0746214
SLC39A6	Proline	0.999051	0.0203974
SLC14A2	Proline	0.99491	0.00164331
SLC14A1	Proline	0.696407	0.0859558
SLC66A2	Proline	0.853439	0.0423911
SLC39A3	Proline	0.61366	-0.0816033
MFSD12	Proline	0.992315	-0.0429871
SLC25A41	Proline	0.783823	0.14067
SLC25A23	Proline	0.374131	0.185559
SLC44A2	Proline	0.752049	-0.0726839
TMEM205	Proline	0.848081	0.0501987
SLC1A6	Proline	0.849841	-0.136061
SLC35E1	Proline	0.819017	-0.0546288
SLC27A1	Proline	0.85648	-0.0378111
SLC5A5	Proline	0.789632	0.101122
SLC25A42	Proline	0.845822	0.136243
SLC7A9	Proline	0.641655	-0.19114
SLC7A10	Proline	0.177841	-0.161997
SLC1A5	Proline	0.980002	-0.00409899
SLC8A2	Proline	0.961134	0.0110143
SLC6A16	Proline	0.740714	-0.158878
SLC17A7	Proline	0.762469	-0.044587
SLC27A5	Proline	0.188607	0.139864
SLC52A3	Proline	0.700624	-0.0599547
SLC4A11	Proline	0.59297	0.0803904
SLC23A2	Proline	0.466648	-0.148268
SLC24A3	Proline	0.700773	-0.0917604
XKR7	Proline	0.119588	0.22228
SLC32A1	Proline	0.987723	-0.0336945
SLC12A5	Proline	0.596368	-0.0979366
SLC35C2	Proline	0.990685	-0.0766539
SLC13A3	Proline	0.999898	-0.0621262
SLC2A10	Proline	0.386375	-0.15099
SLC9A8	Proline	0.293528	-0.20146
SLCO4A1	Proline	0.614639	0.0605228
SLC17A9	Proline	0.805633	0.0552213
SLC37A1	Proline	0.708302	0.0508853
SLC19A1	Proline	0.86968	-0.0812792
XKR3	Proline	0.996579	-0.0948908
SLC25A18	Proline	0.802847	-0.18862
SLC25A1	Proline	0.996858	-0.0626455
SLC7A4	Proline	0.974799	-0.108716
SLC2A11	Proline	0.907832	-0.0514814
SLC35E4	Proline	0.913654	0.0227222
SLC5A1	Proline	0.220073	0.126385
SLC5A4	Proline	0.998376	0.0480808
SLC16A8	Proline	0.770841	0.0441757
TMEM184B	Proline	0.117889	-0.169669
SLC25A17	Proline	0.999322	-0.0599407
TSPO	Proline	0.879805	0.0282084
SLC25A6	Proline	0.308572	0.155741
CLCN4	Proline	0.998848	0.0363402
PTCHD1	Proline	0.999326	-0.025898
XK	Proline	0.684995	0.0878181
MPC1L	Proline	0.998947	-0.00878946
SLC9A7	Proline	0.963041	-0.0188567
SLC38A5	Proline	0.951648	0.100624
SLC35A2	Proline	0.982724	0.00568491
CLCN5	Proline	0.333294	0.12787
SLC7A3	Proline	0.696748	-0.0646631
SLC16A2	Proline	0.204213	-0.128038
MAGT1	Proline	0.734851	-0.0620843
XKRX	Proline	0.980311	0.00401546
SLC25A43	Proline	0.117573	-0.196389
SLC25A5	Proline	0.973422	-0.0141478
SLC25A14	Proline	0.961205	0.0268177
SLC9A6	Proline	0.761179	-0.0441548
SLC6A8	Proline	0.999119	0.118906
SLC10A3	Proline	0.157225	-0.182119
SLC35E2B	Fumarate	0.133296	-0.220267
SLC35E2A	Fumarate	0.550957	-0.13969
SLC45A1	Fumarate	0.546041	-0.0819572
SLC2A7	Fumarate	0.978629	0.0304146
SLC2A5	Fumarate	0.887461	-0.0412757
SLC25A33	Fumarate	0.718887	-0.124814
DISP3	Fumarate	0.975772	-0.0368666
CLCN6	Fumarate	0.484978	-0.10701
SLC25A34	Fumarate	0.179792	-0.217283
CLCNKA	Fumarate	0.86838	-0.0796716
CLCNKB	Fumarate	0.981094	0.00830259
SLC66A1	Fumarate	0.702614	-0.064587
NIPAL3	Fumarate	0.938712	0.16919
RHD	Fumarate	0.998678	0.0306316
RHCE	Fumarate	0.962679	0.0243308
SLC30A2	Fumarate	0.767592	-0.0703082
SLC9A1	Fumarate	0.609641	0.0891566
XKR8	Fumarate	0.945664	0.0455176
LAPTM5	Fumarate	0.996009	0.0281562
TMEM234	Fumarate	0.797821	0.0490241
MFSD2A	Fumarate	0.994201	-0.0369972
SLC2A1	Fumarate	0.0539508	0.249157
SLC6A9	Fumarate	0.183494	0.238629
PTCH2	Fumarate	0.57664	-0.1835
SLC5A9	Fumarate	0.772082	-0.169977
SLC1A7	Fumarate	0.998128	0.0389891
SLC35D1	Fumarate	0.973569	-0.0202353
SLC44A5	Fumarate	0.527398	-0.0858122
SLC44A3	Fumarate	0.0950839	0.196285
SLC35A3	Fumarate	0.728115	0.138456
MFSD14A	Fumarate	0.988721	-0.138815
SLC30A7	Fumarate	0.702568	0.0624312
SLC25A24	Fumarate	0.677796	0.0592053
SLC6A17	Fumarate	0.315113	-0.230731
SLC16A4	Fumarate	0.999695	-0.1242
SLC16A1	Fumarate	0.99716	0.0563402
SLC22A15	Fumarate	0.556933	-0.090753
SV2A	Fumarate	0.0515331	-0.293369
SLC27A3	Fumarate	0.898095	-0.0538097
SLC39A1	Fumarate	0.575144	0.132565
SLC50A1	Fumarate	0.158131	0.199913
SLC25A44	Fumarate	0.991809	-0.115331
RHBG	Fumarate	0.122041	0.162844
MPC2	Fumarate	0.869806	-0.0372151
SLC19A2	Fumarate	0.564411	-0.0767184
SLC9C2	Fumarate	0.385692	-0.117142
XPR1	Fumarate	0.581384	-0.131075
MFSD4A	Fumarate	0.919602	0.0173893
SLC45A3	Fumarate	0.594272	0.104254
SLC41A1	Fumarate	0.51433	-0.0806397
SLC26A9	Fumarate	0.443139	0.106757
SLC30A1	Fumarate	0.678406	-0.0886599
FLVCR1	Fumarate	0.473783	-0.0817707
SLC30A10	Fumarate	0.346373	-0.170943
DISP1	Fumarate	0.943424	-0.121888
ARV1	Fumarate	0.68525	-0.0708418
SLC35F3	Fumarate	0.998823	0.0472333
SLC66A3	Fumarate	0.934639	0.040434
LAPTM4A	Fumarate	0.72239	0.0520617
MFSD2B	Fumarate	0.924053	-0.0443101
SLC35F6	Fumarate	0.998339	0.000482747
SLC5A6	Fumarate	0.850537	-0.0554967
SLC30A3	Fumarate	0.945895	-0.0468805
SLC30A6	Fumarate	0.998276	-0.0398815
SLC8A1	Fumarate	0.492245	-0.199183
SLC3A1	Fumarate	0.94133	0.0543727
SLC1A4	Fumarate	0.403926	-0.190045
SFXN5	Fumarate	0.154922	-0.211166
SLC4A5	Fumarate	0.619842	-0.13434
CNNM4	Fumarate	0.978858	0.104829
CNNM3	Fumarate	0.645371	-0.106264
SLC9A4	Fumarate	0.28886	0.180758
SLC9A2	Fumarate	0.488539	0.111464
MFSD9	Fumarate	0.510028	-0.0812461
SLC5A7	Fumarate	0.785219	0.0589287
SLC20A1	Fumarate	0.998388	0.00153015
SLC35F5	Fumarate	0.942439	0.0540624
TMEM163	Fumarate	0.878274	0.0295687
SLC4A10	Fumarate	0.738207	-0.15592
SLC38A11	Fumarate	0.738106	-0.0924479
SLC25A12	Fumarate	0.898346	-0.180439
GPR155	Fumarate	0.563041	-0.134306
SLC40A1	Fumarate	0.792768	-0.0534542
MFSD6	Fumarate	0.641164	0.0982521
SLC39A10	Fumarate	0.977497	-0.0505699
SLC11A1	Fumarate	0.831771	0.0404288
SLC23A3	Fumarate	0.790294	0.137484
SLC4A3	Fumarate	0.630358	-0.0745295
SLC19A3	Fumarate	0.96457	0.0159192
SLC16A14	Fumarate	0.948488	0.0185936
SLC6A11	Fumarate	0.936195	-0.0147967
SLC6A1	Fumarate	0.960426	0.0158277
SLC6A6	Fumarate	0.997208	0.00111537
SLC4A7	Fumarate	0.674178	0.0887749
SLC22A13	Fumarate	0.84512	0.143888
SLC22A14	Fumarate	0.610712	0.100653
SLC25A38	Fumarate	0.999536	0.0656257
SLC6A20	Fumarate	0.134406	0.200928
SCAP	Fumarate	0.992008	-0.0485588
SLC26A6	Fumarate	0.989887	-0.00329209
SLC25A20	Fumarate	0.999807	-0.0471262
SLC38A3	Fumarate	0.703836	-0.0873985
RFT1	Fumarate	0.0558931	0.289411
SLC25A26	Fumarate	0.442046	0.128534
SLC9C1	Fumarate	0.896844	0.115472
SLC35A5	Fumarate	0.581697	-0.0663838
SIDT1	Fumarate	0.791608	0.0491775
SLC15A2	Fumarate	0.498694	0.0921367
SLC49A4	Fumarate	0.885962	0.0445853
SLC12A8	Fumarate	0.114956	0.228845
SLC41A3	Fumarate	0.964516	0.0184995
SLCO2A1	Fumarate	0.914553	0.0196309
SLC35G2	Fumarate	0.889192	-0.105439
SLC25A36	Fumarate	0.999153	-0.0391809
SLC9A9	Fumarate	0.902015	-0.0206696
SLC33A1	Fumarate	0.960828	-0.0320443
SLC66A1L	Fumarate	0.896698	0.0186849
MFSD1	Fumarate	0.708589	0.0982817
SLC7A14	Fumarate	0.956828	-0.136598
SLC2A2	Fumarate	0.980048	0.0088668
CLCN2	Fumarate	0.503194	0.0975097
TMEM41A	Fumarate	0.597919	0.167074
SLC51A	Fumarate	0.88876	-0.0517324
SLC49A3	Fumarate	0.998615	0.114962
SLC26A1	Fumarate	0.999864	-0.0343953
LETM1	Fumarate	0.999661	-0.104798
MFSD10	Fumarate	0.949799	0.0941566
SLC2A9	Fumarate	0.917831	0.0447909
SLC34A2	Fumarate	0.669329	0.073991
SLC30A9	Fumarate	0.853298	0.0373946
NIPAL1	Fumarate	0.0472755	0.245391
SLC10A4	Fumarate	0.34036	-0.205703
TMEM165	Fumarate	0.485651	0.130668
SLC4A4	Fumarate	0.733495	-0.0993135
SLC10A6	Fumarate	0.999244	0.15256
SLC39A8	Fumarate	0.717384	0.110762
SLC9B1	Fumarate	0.1377	-0.174571
SLC9B2	Fumarate	0.517217	-0.147895
OSTC	Fumarate	0.916636	0.058815
SLC25A31	Fumarate	0.954019	-0.0927459
MFSD8	Fumarate	0.880932	0.0340764
SLC7A11	Fumarate	0.672722	0.081877
UCP1	Fumarate	0.999444	-0.0579526
SLC10A7	Fumarate	0.0183947	0.276109
TMEM184C	Fumarate	0.953138	0.0225671
TMEM144	Fumarate	0.224657	0.149162
CLCN3	Fumarate	0.585374	0.0811294
SLC25A4	Fumarate	0.443364	-0.126394
SLC9A3	Fumarate	0.99581	-0.0455699
SLC12A7	Fumarate	0.287322	0.120683
SLC6A19	Fumarate	0.725186	-0.055643
SLC6A18	Fumarate	0.987509	-0.00318447
SLC6A3	Fumarate	0.970582	0.0301169
ANKH	Fumarate	0.978104	-0.118641
SLC45A2	Fumarate	0.7972	-0.150469
LMBRD2	Fumarate	0.981448	0.056037
SLC1A3	Fumarate	0.154626	0.193921
SLC38A9	Fumarate	0.999864	0.116342
SLC30A5	Fumarate	0.995226	-0.00276403
HMGCR	Fumarate	0.993562	-0.00974556
SV2C	Fumarate	0.987579	-0.0205311
SLCO4C1	Fumarate	0.998093	-0.132295
SLCO6A1	Fumarate	0.997375	-0.0796539
SLC25A46	Fumarate	0.981114	-0.00692402
SLC12A2	Fumarate	0.682504	0.0537331
SLC27A6	Fumarate	0.990568	-0.00426465
SLC22A4	Fumarate	0.432131	0.0866243
SLC22A5	Fumarate	0.649638	0.175384
SLC25A48	Fumarate	0.998342	0.000285819
SLC23A1	Fumarate	0.949471	0.0234803
SLC4A9	Fumarate	0.92728	0.0385699
SLC35A4	Fumarate	0.995065	-0.078198
SLC25A2	Fumarate	0.997416	0.145557
SLC26A2	Fumarate	0.654661	-0.113806
SLC6A7	Fumarate	0.558111	0.152798
SLC36A3	Fumarate	0.984232	0.0728634
SLC36A2	Fumarate	0.863822	0.0715159
SLC36A1	Fumarate	0.707548	-0.156063
NIPAL4	Fumarate	0.980596	0.108678
SFXN1	Fumarate	0.973498	-0.115443
SLC34A1	Fumarate	0.0786766	0.225059
SLC22A23	Fumarate	0.864031	-0.0924783
SLC35B3	Fumarate	0.907374	-0.0229749
TMEM14C	Fumarate	0.411843	-0.0902458
TMEM14B	Fumarate	0.21591	-0.154819
SLC17A4	Fumarate	0.934501	0.0881432
SLC17A1	Fumarate	0.859374	-0.0608439
SLC17A3	Fumarate	0.991608	0.029002
SLC17A2	Fumarate	0.999789	0.109828
SLC44A4	Fumarate	0.319982	0.182459
SLC39A7	Fumarate	0.830447	0.0536999
SLC26A8	Fumarate	0.865701	0.14375
MTCH1	Fumarate	0.895604	0.0189613
TSPO2	Fumarate	0.870644	-0.0220275
SLC22A7	Fumarate	0.554849	-0.186186
SLC29A1	Fumarate	0.447243	-0.120849
SLC35B2	Fumarate	0.974936	-0.0257006
SLC25A27	Fumarate	0.979296	0.0250471
PTCHD4	Fumarate	0.650358	-0.103908
RHAG	Fumarate	0.999728	-0.0912337
TMEM14A	Fumarate	0.972186	-0.0984089
LMBRD1	Fumarate	0.88887	0.0309394
SLC17A5	Fumarate	0.897009	0.0721855
SLC35A1	Fumarate	0.698035	0.0621105
SLC22A16	Fumarate	0.999537	0.00247503
SLC16A10	Fumarate	0.502145	-0.0999495
MFSD4B	Fumarate	0.960262	-0.146522
SLC35F1	Fumarate	0.431942	-0.169071
SLC18B1	Fumarate	0.834876	0.026098
SLC2A12	Fumarate	0.946195	0.1461
SLC35D3	Fumarate	0.429454	-0.13619
OSTCP1	Fumarate	0.905961	0.0358014
SLC22A1	Fumarate	0.958008	0.0189491
SLC22A2	Fumarate	0.893963	0.0713057
SLC22A3	Fumarate	0.156368	0.211334
MPC1	Fumarate	0.44225	0.0943169
UNC93A	Fumarate	0.928525	0.200791
TMEM184A	Fumarate	0.172438	0.148531
SLC29A4	Fumarate	0.282952	-0.146438
STARD3NL	Fumarate	0.427829	-0.087311
NPC1L1	Fumarate	0.775256	0.0507372
SLC25A40	Fumarate	0.635338	0.0932782
SLC25A13	Fumarate	0.871466	0.0283967
SLC12A9	Fumarate	0.0820454	0.245019
SLC26A5	Fumarate	0.613765	0.0854279
SLC26A4	Fumarate	0.446829	-0.104031
SLC26A3	Fumarate	0.687737	0.16114
SLC13A1	Fumarate	0.999055	0.00916363
SLC35B4	Fumarate	0.775213	-0.0506344
SLC13A4	Fumarate	0.969637	0.0797718
SVOPL	Fumarate	0.99934	0.00494144
SLC37A3	Fumarate	0.9711	-0.00939701
CLCN1	Fumarate	0.998512	0.0596667
SLC4A2	Fumarate	0.999864	0.0675393
LMBR1	Fumarate	0.331209	0.109835
XKR6	Fumarate	0.216761	-0.17633
SLC35G5	Fumarate	0.094821	-0.27694
TUSC3	Fumarate	0.449871	-0.161825
SLC7A2	Fumarate	0.894042	-0.034702
SLC18A1	Fumarate	0.305934	-0.168216
SLC39A14	Fumarate	0.756555	0.0730638
SLC25A37	Fumarate	0.688237	0.144057
LETM2	Fumarate	0.999271	0.0796829
SLC20A2	Fumarate	0.289322	0.151398
XKR4	Fumarate	0.892916	-0.0382232
SLCO5A1	Fumarate	0.794469	-0.0961472
XKR9	Fumarate	0.933226	0.120478
SLC10A5	Fumarate	0.605676	0.0779506
SLC7A13	Fumarate	0.612345	0.158136
TMEM64	Fumarate	0.961742	-0.148256
SLC26A7	Fumarate	0.999604	0.00744896
LAPTM4B	Fumarate	0.998349	-0.0849635
NIPAL2	Fumarate	0.827516	0.0458784
SLC25A32	Fumarate	0.998442	0.0200436
SLC30A8	Fumarate	0.998864	-0.00691836
SLC45A4	Fumarate	0.93937	0.0111293
SLC52A2	Fumarate	0.611248	0.143364
SLC39A4	Fumarate	0.669692	0.185485
MFSD3	Fumarate	0.428008	0.0901186
SLC1A1	Fumarate	0.741316	0.108709
SLC24A2	Fumarate	0.975843	0.0237388
SLC25A51	Fumarate	0.250274	-0.190347
SLC28A3	Fumarate	0.583744	0.116604
MFSD14B	Fumarate	0.53911	0.0946881
PTCH1	Fumarate	0.527024	-0.101872
SLC35D2	Fumarate	0.338683	0.180258
SLC44A1	Fumarate	0.627613	0.0943309
TMEM245	Fumarate	0.559164	0.0688498
SLC46A2	Fumarate	0.994036	0.0056842
SLC31A2	Fumarate	0.49538	0.099242
SLC31A1	Fumarate	0.970773	0.110282
SLC2A8	Fumarate	0.999282	-0.000130708
SLC25A25	Fumarate	0.599372	0.175314
SLC27A4	Fumarate	0.989909	0.0270199
SLC2A6	Fumarate	0.940262	-0.00910248
SLC34A3	Fumarate	0.999032	0.092358
SLC39A12	Fumarate	0.910856	-0.195531
PTCHD3	Fumarate	0.999794	-0.0539473
SLC18A3	Fumarate	0.213162	-0.173104
SLC16A9	Fumarate	0.999797	0.0640328
SLC25A16	Fumarate	0.769918	-0.0689718
SLC29A3	Fumarate	0.95222	0.0248275
SLC16A12	Fumarate	0.965955	0.036473
SLC35G1	Fumarate	0.950444	-0.0160038
CNNM1	Fumarate	0.968222	-0.0157878
SLC25A28	Fumarate	0.961277	0.0781911
SFXN3	Fumarate	0.587518	0.140596
MFSD13A	Fumarate	0.734543	0.039343
SFXN2	Fumarate	0.786261	-0.0340833
CNNM2	Fumarate	0.693236	-0.147403
SLC18A2	Fumarate	0.802925	0.0313716
SFXN4	Fumarate	0.972759	-0.00468456
SLC25A22	Fumarate	0.986038	-0.0109986
SLC22A18	Fumarate	0.834082	0.0464343
TMEM41B	Fumarate	0.998592	-0.00428373
SLC6A5	Fumarate	0.946041	-0.0412542
SLC17A6	Fumarate	0.770484	-0.100092
SLC5A12	Fumarate	0.968682	-0.0097422
SLC1A2	Fumarate	0.625817	-0.18424
SLC35C1	Fumarate	0.347192	0.179383
SLC39A13	Fumarate	0.831749	-0.0300053
MTCH2	Fumarate	0.992501	-0.0861032
SLC43A3	Fumarate	0.652143	0.0784873
SLC43A1	Fumarate	0.957284	-0.0271506
SLC15A3	Fumarate	0.150211	0.184352
SLC3A2	Fumarate	0.139533	0.199627
SLC22A6	Fumarate	0.994964	0.162852
SLC22A8	Fumarate	0.999627	-0.0453204
SLC22A24	Fumarate	0.998864	-0.0395811
SLC22A10	Fumarate	0.984671	0.117155
SLC22A25	Fumarate	0.938074	0.0186328
SLC22A9	Fumarate	0.238131	0.165728
SLC22A11	Fumarate	0.115407	0.224954
SLC22A12	Fumarate	0.997592	-0.0184304
SLC25A45	Fumarate	0.937848	0.0149826
SLC29A2	Fumarate	0.259465	0.1137
UNC93B1	Fumarate	0.126865	0.174071
UCP2	Fumarate	0.506641	-0.124964
UCP3	Fumarate	0.999475	-0.0927903
SLCO2B1	Fumarate	0.97388	0.0274297
SLC36A4	Fumarate	0.224493	-0.147414
SLC35F2	Fumarate	0.510667	0.132764
SIDT2	Fumarate	0.99882	0.000348554
SLC37A4	Fumarate	0.193456	0.136954
SLC37A2	Fumarate	0.625558	0.102696
SLC6A12	Fumarate	0.916917	0.0294398
SLC6A13	Fumarate	0.999763	-0.000366346
SLC2A14	Fumarate	0.576586	0.0801688
SLC2A3	Fumarate	0.818365	-0.0310056
SLC15A5	Fumarate	0.997001	0.0747002
SLCO1C1	Fumarate	0.631072	0.0602485
SLCO1B3	Fumarate	0.00628075	0.336252
SLCO1B7	Fumarate	0.00897534	0.317936
SLCO1B1	Fumarate	0.300563	0.153142
SLCO1A2	Fumarate	0.997884	-0.0887601
SLC2A13	Fumarate	0.494956	-0.162914
SLC38A1	Fumarate	0.668382	0.0680482
SLC38A2	Fumarate	0.835824	0.0782974
SLC38A4	Fumarate	0.906739	0.0227258
SLC48A1	Fumarate	0.972216	-0.0101237
LMBR1L	Fumarate	0.820104	-0.143196
SLC11A2	Fumarate	0.960221	-0.017175
LETMD1	Fumarate	0.640039	0.0575811
SLC4A8	Fumarate	0.056757	-0.234425
MFSD5	Fumarate	0.998345	0.0679209
SLC39A5	Fumarate	0.788317	-0.0736512
SLC26A10P	Fumarate	0.0154018	-0.266065
SLC16A7	Fumarate	0.999576	-0.00729697
SLC35E3	Fumarate	0.998477	-0.183787
SLC6A15	Fumarate	0.140245	-0.261806
SLC25A3	Fumarate	0.809282	0.0465964
SLC17A8	Fumarate	0.970354	-0.0569414
SLC5A8	Fumarate	0.99964	0.00327895
SLC41A2	Fumarate	0.998844	0.0788812
SVOP	Fumarate	0.608696	-0.0911842
SLC8B1	Fumarate	0.273306	0.208876
SLC15A4	Fumarate	0.999932	-0.0816906
SLC46A3	Fumarate	0.6326	-0.0937749
SLC7A1	Fumarate	0.99662	-0.0302109
SLC25A15	Fumarate	0.458897	-0.112569
SLC25A30	Fumarate	0.820947	-0.0468648
SLC15A1	Fumarate	0.976178	0.029035
SLC10A2	Fumarate	0.958302	-0.0122883
TMCO3	Fumarate	0.965702	-0.00885152
SLC39A2	Fumarate	0.804828	0.123205
SLC7A7	Fumarate	0.708144	0.117091
SLC7A8	Fumarate	0.970208	0.0121088
SLC22A17	Fumarate	0.018716	-0.235241
SLC25A21	Fumarate	0.94275	-0.0560789
SLC35F4	Fumarate	0.846291	0.0539154
SLC38A6	Fumarate	0.888043	0.0385187
SLC39A9	Fumarate	0.201336	0.158167
SLC10A1	Fumarate	0.969683	0.0208543
SLC8A3	Fumarate	0.995938	-0.0317245
FLVCR2	Fumarate	0.603989	0.103346
SLC24A4	Fumarate	0.766385	-0.132629
SLC25A29	Fumarate	0.925217	-0.110549
SLC25A47	Fumarate	0.903634	-0.0448721
NIPA2	Fumarate	0.998964	-0.0174381
NIPA1	Fumarate	0.758984	-0.135772
OCA2	Fumarate	0.610024	-0.1065
SLC12A6	Fumarate	0.998819	-0.049465
DISP2	Fumarate	0.995771	-0.06832
SLC28A2	Fumarate	0.629297	-0.083333
SLC30A4	Fumarate	0.269878	-0.12806
SLC24A5	Fumarate	0.0541836	-0.278024
SLC12A1	Fumarate	0.369483	-0.155274
SLC27A2	Fumarate	0.936653	-0.0118979
SLC51B	Fumarate	0.848222	-0.158354
SLC24A1	Fumarate	0.995367	-0.00141687
STRA6	Fumarate	0.933131	-0.0518735
SLC28A1	Fumarate	0.418748	0.127716
RHCG	Fumarate	0.998146	0.0223147
SV2B	Fumarate	0.697639	-0.0616081
SLCO3A1	Fumarate	0.995439	0.0156239
CLCN7	Fumarate	0.996533	-0.0703939
SLC5A11	Fumarate	0.995398	0.0373218
CLN3	Fumarate	0.415807	0.0936425
SPNS1	Fumarate	0.883715	-0.0600732
SLC5A2	Fumarate	0.975141	-0.0345385
SLC6A2	Fumarate	0.979455	0.0203076
SLC12A3	Fumarate	0.748575	0.0798202
SLC38A7	Fumarate	0.932678	0.0220059
SLC9A5	Fumarate	0.928323	0.0527745
SLC12A4	Fumarate	0.192619	0.149132
SLC7A6	Fumarate	0.998848	0.0663368
SLC38A8	Fumarate	0.994189	-0.0304829
SLC7A5	Fumarate	0.409976	0.147822
SLC22A31	Fumarate	0.994742	0.0461511
SLC43A2	Fumarate	0.92576	-0.0853939
CTNS	Fumarate	0.997335	-0.0300541
SPNS3	Fumarate	0.102974	0.22038
SPNS2	Fumarate	0.00900759	0.265046
SLC25A11	Fumarate	0.405127	-0.12835
SLC52A1	Fumarate	0.753929	0.0948241
SLC13A5	Fumarate	0.988382	0.0698281
SLC16A13	Fumarate	0.615129	0.21729
SLC16A11	Fumarate	0.941454	-0.0320914
SLC2A4	Fumarate	0.984454	0.023198
SLC35G6	Fumarate	0.990121	-0.0714695
MPDU1	Fumarate	0.995689	-0.0167654
SLC25A35	Fumarate	0.913999	-0.110317
MFSD6L	Fumarate	0.641588	0.0586319
SLC5A10	Fumarate	0.733326	-0.0556949
SLC47A1	Fumarate	0.51826	-0.138332
SLC47A2	Fumarate	0.880653	0.0239875
SLC46A1	Fumarate	0.780264	0.0464535
SLC13A2	Fumarate	0.796328	-0.0607476
SLC6A4	Fumarate	0.489857	-0.139737
SLC35G3	Fumarate	0.999024	0.0240565
STARD3	Fumarate	0.914401	-0.0240066
SLC4A1	Fumarate	0.795142	-0.0644854
SLC25A39	Fumarate	0.602622	0.0646376
SLC35B1	Fumarate	0.994074	0.0254113
SLC16A6	Fumarate	0.991782	-0.0282241
SLC39A11	Fumarate	0.118706	0.186414
TMEM104	Fumarate	0.386372	-0.112301
SLC16A5	Fumarate	0.0339153	0.233916
SLC25A19	Fumarate	0.578996	-0.0719119
MFSD11	Fumarate	0.880013	0.0638481
SLC26A11	Fumarate	0.654354	-0.150587
SLC38A10	Fumarate	0.999332	-0.033916
SLC25A10	Fumarate	0.255417	0.119003
SLC16A3	Fumarate	0.344909	0.147982
SLC35G4	Fumarate	0.937191	-0.0212384
TMEM241	Fumarate	0.619415	0.106302
NPC1	Fumarate	0.3327	0.119301
SLC25A52	Fumarate	0.777689	-0.103878
SLC39A6	Fumarate	0.999051	-0.172966
SLC14A2	Fumarate	0.99491	-0.14564
SLC14A1	Fumarate	0.600379	0.11677
SLC66A2	Fumarate	0.408752	-0.182708
SLC39A3	Fumarate	0.326718	-0.158189
MFSD12	Fumarate	0.992315	0.0760231
SLC25A41	Fumarate	0.73392	0.154139
SLC25A23	Fumarate	0.487799	0.142975
SLC44A2	Fumarate	0.12046	0.226098
TMEM205	Fumarate	0.989056	0.00977171
SLC1A6	Fumarate	0.849841	-0.142661
SLC35E1	Fumarate	0.814891	0.0560614
SLC27A1	Fumarate	0.717344	0.0734699
SLC5A5	Fumarate	0.740559	0.144884
SLC25A42	Fumarate	0.995139	0.0794825
SLC7A9	Fumarate	0.685298	-0.15872
SLC7A10	Fumarate	0.0792425	-0.210621
SLC1A5	Fumarate	0.15854	0.161058
SLC8A2	Fumarate	0.525782	-0.124568
SLC6A16	Fumarate	0.954902	-0.0219345
SLC17A7	Fumarate	0.356153	-0.144519
SLC27A5	Fumarate	0.974297	-0.00442663
SLC52A3	Fumarate	0.00974988	0.297752
SLC4A11	Fumarate	0.126813	0.206389
SLC23A2	Fumarate	0.655601	-0.0941043
SLC24A3	Fumarate	0.95697	0.0131368
XKR7	Fumarate	0.608173	-0.0804517
SLC32A1	Fumarate	0.934931	-0.125886
SLC12A5	Fumarate	0.575651	-0.105505
SLC35C2	Fumarate	0.990685	0.0638446
SLC13A3	Fumarate	0.999898	0.0145905
SLC2A10	Fumarate	0.382317	0.154151
SLC9A8	Fumarate	0.898982	0.0723197
SLCO4A1	Fumarate	0.0828139	0.197761
SLC17A9	Fumarate	0.688243	0.152076
SLC37A1	Fumarate	0.38906	0.106281
SLC19A1	Fumarate	0.871469	-0.0711904
XKR3	Fumarate	0.999219	-0.0517227
SLC25A18	Fumarate	0.997001	0.0144301
SLC25A1	Fumarate	0.996858	0.0811189
SLC7A4	Fumarate	0.981339	-0.0655199
SLC2A11	Fumarate	0.91915	0.0459011
SLC35E4	Fumarate	0.80979	-0.0527693
SLC5A1	Fumarate	0.017676	0.241588
SLC5A4	Fumarate	0.998376	-0.0659133
SLC16A8	Fumarate	0.989645	-0.00166783
TMEM184B	Fumarate	0.471585	0.0847317
SLC25A17	Fumarate	0.999322	0.0365528
TSPO	Fumarate	0.164137	0.198275
SLC25A6	Fumarate	0.903318	-0.0253817
CLCN4	Fumarate	0.998848	0.0127118
PTCHD1	Fumarate	0.999326	-0.0349989
XK	Fumarate	0.891721	0.0371123
MPC1L	Fumarate	0.998947	-0.00339673
SLC9A7	Fumarate	0.799857	0.0628355
SLC38A5	Fumarate	0.951648	0.15923
SLC35A2	Fumarate	0.255127	0.253411
CLCN5	Fumarate	0.929216	0.0172883
SLC7A3	Fumarate	0.185821	-0.20209
SLC16A2	Fumarate	0.349583	-0.0957233
MAGT1	Fumarate	0.328556	0.151091
XKRX	Fumarate	0.164967	0.154571
SLC25A43	Fumarate	0.791167	-0.038083
SLC25A5	Fumarate	0.951205	0.0239631
SLC25A14	Fumarate	0.773086	-0.154552
SLC9A6	Fumarate	0.797795	-0.0368021
SLC6A8	Fumarate	0.999119	-0.108902
SLC10A3	Fumarate	0.163937	0.178852
SLC35E2B	Ketovaline	0.892894	-0.0217741
SLC35E2A	Ketovaline	0.717941	-0.0763228
SLC45A1	Ketovaline	0.216084	0.157372
SLC2A7	Ketovaline	0.972778	0.0317988
SLC2A5	Ketovaline	0.287744	0.184535
SLC25A33	Ketovaline	0.787165	-0.108526
DISP3	Ketovaline	0.975772	0.0355141
CLCN6	Ketovaline	0.363056	0.161819
SLC25A34	Ketovaline	0.499016	0.0989962
CLCNKA	Ketovaline	0.86838	0.130839
CLCNKB	Ketovaline	0.767388	0.155677
SLC66A1	Ketovaline	0.413261	0.141572
NIPAL3	Ketovaline	0.998189	0.0409411
RHD	Ketovaline	0.998678	-0.100053
RHCE	Ketovaline	0.881703	0.0845486
SLC30A2	Ketovaline	0.721624	0.0858132
SLC9A1	Ketovaline	0.396003	0.132001
XKR8	Ketovaline	0.918697	0.0739352
LAPTM5	Ketovaline	0.877224	0.187365
TMEM234	Ketovaline	0.927038	0.0202684
MFSD2A	Ketovaline	0.752032	0.140927
SLC2A1	Ketovaline	0.342996	0.141816
SLC6A9	Ketovaline	0.683973	0.0889613
PTCH2	Ketovaline	0.998762	0.0042175
SLC5A9	Ketovaline	0.997702	0.0116118
SLC1A7	Ketovaline	0.998128	0.0204038
SLC35D1	Ketovaline	0.774704	0.131345
SLC44A5	Ketovaline	0.997249	-0.000634367
SLC44A3	Ketovaline	0.886126	0.0192436
SLC35A3	Ketovaline	0.888584	-0.0685953
MFSD14A	Ketovaline	0.988721	0.061809
SLC30A7	Ketovaline	0.987247	0.00367027
SLC25A24	Ketovaline	0.532858	0.0843046
SLC6A17	Ketovaline	0.787069	0.0499146
SLC16A4	Ketovaline	0.999695	0.00586267
SLC16A1	Ketovaline	0.99716	0.0739875
SLC22A15	Ketovaline	0.396791	0.133458
SV2A	Ketovaline	0.518379	0.0943221
SLC27A3	Ketovaline	0.94246	0.0293377
SLC39A1	Ketovaline	0.95919	0.0173196
SLC50A1	Ketovaline	0.330262	-0.131429
SLC25A44	Ketovaline	0.991809	0.0522482
RHBG	Ketovaline	0.577769	-0.0634692
MPC2	Ketovaline	0.592506	-0.0931126
SLC19A2	Ketovaline	0.518404	-0.0840153
SLC9C2	Ketovaline	0.284019	0.149673
XPR1	Ketovaline	0.672241	0.098787
MFSD4A	Ketovaline	0.720833	-0.0581004
SLC45A3	Ketovaline	0.899852	-0.0275322
SLC41A1	Ketovaline	0.17388	0.17398
SLC26A9	Ketovaline	0.880387	0.0281462
SLC30A1	Ketovaline	0.666665	0.0925688
FLVCR1	Ketovaline	0.82853	-0.0264936
SLC30A10	Ketovaline	0.284475	0.194835
DISP1	Ketovaline	0.99806	0.00461833
ARV1	Ketovaline	0.619922	-0.0860021
SLC35F3	Ketovaline	0.998823	0.0330922
SLC66A3	Ketovaline	0.955121	0.0320843
LAPTM4A	Ketovaline	0.661225	0.0648275
MFSD2B	Ketovaline	0.873104	-0.0653749
SLC35F6	Ketovaline	0.702579	0.132168
SLC5A6	Ketovaline	0.829497	-0.0640711
SLC30A3	Ketovaline	0.997126	-0.00472987
SLC30A6	Ketovaline	0.998276	-0.0281631
SLC8A1	Ketovaline	0.761322	0.0637679
SLC3A1	Ketovaline	0.901738	-0.0742036
SLC1A4	Ketovaline	0.734269	0.0845103
SFXN5	Ketovaline	0.104509	0.231112
SLC4A5	Ketovaline	0.744947	0.0862461
CNNM4	Ketovaline	0.980522	-0.0446253
CNNM3	Ketovaline	0.948743	-0.0232171
SLC9A4	Ketovaline	0.845652	-0.0378126
SLC9A2	Ketovaline	0.512442	-0.104448
MFSD9	Ketovaline	0.271675	-0.127912
SLC5A7	Ketovaline	0.9781	-0.00741637
SLC20A1	Ketovaline	0.84239	0.13373
SLC35F5	Ketovaline	0.985424	0.01771
TMEM163	Ketovaline	0.472723	-0.126008
SLC4A10	Ketovaline	0.992435	0.00785927
SLC38A11	Ketovaline	0.949997	0.028775
SLC25A12	Ketovaline	0.898346	-0.110938
GPR155	Ketovaline	0.934957	-0.0239596
SLC40A1	Ketovaline	0.502847	-0.130558
MFSD6	Ketovaline	0.796294	0.0596305
SLC39A10	Ketovaline	0.987477	0.00875915
SLC11A1	Ketovaline	0.64236	-0.0921889
SLC23A3	Ketovaline	0.915198	-0.0702475
SLC4A3	Ketovaline	0.664482	0.0689265
SLC19A3	Ketovaline	0.78145	0.0957802
SLC16A14	Ketovaline	0.982652	0.00364936
SLC6A11	Ketovaline	0.243542	0.157691
SLC6A1	Ketovaline	0.441292	0.197216
SLC6A6	Ketovaline	0.966793	0.0148588
SLC4A7	Ketovaline	0.779682	0.0668665
SLC22A13	Ketovaline	0.968252	0.0796236
SLC22A14	Ketovaline	0.524273	0.124575
SLC25A38	Ketovaline	0.999536	0.0310596
SLC6A20	Ketovaline	0.367675	0.109774
SCAP	Ketovaline	0.992008	0.0932311
SLC26A6	Ketovaline	0.644894	0.158438
SLC25A20	Ketovaline	0.999807	-0.0324329
SLC38A3	Ketovaline	0.858888	0.0448322
RFT1	Ketovaline	0.833276	0.0378599
SLC25A26	Ketovaline	0.426402	-0.135308
SLC9C1	Ketovaline	0.935887	0.0882908
SLC35A5	Ketovaline	0.298562	0.120875
SIDT1	Ketovaline	0.591175	-0.0920216
SLC15A2	Ketovaline	0.799856	-0.0372639
SLC49A4	Ketovaline	0.191672	0.227832
SLC12A8	Ketovaline	0.991531	-0.00156849
SLC41A3	Ketovaline	0.960494	0.0208435
SLCO2A1	Ketovaline	0.0360579	0.265146
SLC35G2	Ketovaline	0.880317	0.145106
SLC25A36	Ketovaline	0.999153	0.00726734
SLC9A9	Ketovaline	0.384972	0.125746
SLC33A1	Ketovaline	0.939356	0.0847543
SLC66A1L	Ketovaline	0.725539	0.0494336
MFSD1	Ketovaline	0.856974	0.0530254
SLC7A14	Ketovaline	0.995847	0.118093
SLC2A2	Ketovaline	0.482025	-0.188905
CLCN2	Ketovaline	0.927118	-0.0134855
TMEM41A	Ketovaline	0.971621	0.0448937
SLC51A	Ketovaline	0.591985	0.169899
SLC49A3	Ketovaline	0.998615	-0.0442332
SLC26A1	Ketovaline	0.999864	-0.0736598
LETM1	Ketovaline	0.999661	0.0337609
MFSD10	Ketovaline	0.998274	-0.0302126
SLC2A9	Ketovaline	0.753588	-0.0918682
SLC34A2	Ketovaline	0.893116	0.0267829
SLC30A9	Ketovaline	0.853298	-0.0376194
NIPAL1	Ketovaline	0.900607	-0.0175985
SLC10A4	Ketovaline	0.938082	-0.0207529
TMEM165	Ketovaline	0.94959	0.0198501
SLC4A4	Ketovaline	0.750375	0.0953399
SLC10A6	Ketovaline	0.999244	-0.00711107
SLC39A8	Ketovaline	0.874545	-0.057114
SLC9B1	Ketovaline	0.117368	-0.184001
SLC9B2	Ketovaline	0.790422	-0.0498222
OSTC	Ketovaline	0.918309	-0.0571419
SLC25A31	Ketovaline	0.988172	-0.00489677
MFSD8	Ketovaline	0.957977	-0.0132346
SLC7A11	Ketovaline	0.896645	0.0344371
UCP1	Ketovaline	0.999444	-0.0363686
SLC10A7	Ketovaline	0.719534	0.0496619
TMEM184C	Ketovaline	0.844058	0.0734298
TMEM144	Ketovaline	0.711819	-0.0465946
CLCN3	Ketovaline	0.887746	-0.0243012
SLC25A4	Ketovaline	0.945943	-0.0173022
SLC9A3	Ketovaline	0.99581	0.0128825
SLC12A7	Ketovaline	0.926181	-0.0121645
SLC6A19	Ketovaline	0.783589	-0.0451801
SLC6A18	Ketovaline	0.842341	-0.0715404
SLC6A3	Ketovaline	0.965634	0.0391583
ANKH	Ketovaline	0.978104	0.0514221
SLC45A2	Ketovaline	0.813872	0.133292
LMBRD2	Ketovaline	0.970942	0.106762
SLC1A3	Ketovaline	0.719193	0.0650401
SLC38A9	Ketovaline	0.999864	0.122015
SLC30A5	Ketovaline	0.937142	0.0715301
HMGCR	Ketovaline	0.86849	0.0802788
SV2C	Ketovaline	0.955899	0.0556194
SLCO4C1	Ketovaline	0.998093	0.0340982
SLCO6A1	Ketovaline	0.997375	0.0708368
SLC25A46	Ketovaline	0.877791	0.0600523
SLC12A2	Ketovaline	0.490118	-0.0876612
SLC27A6	Ketovaline	0.994251	0.00335343
SLC22A4	Ketovaline	0.120107	0.162938
SLC22A5	Ketovaline	0.988356	-0.0108121
SLC25A48	Ketovaline	0.664399	-0.078527
SLC23A1	Ketovaline	0.897933	-0.131565
SLC4A9	Ketovaline	0.827508	-0.114052
SLC35A4	Ketovaline	0.995065	0.00707215
SLC25A2	Ketovaline	0.997416	0.0346725
SLC26A2	Ketovaline	0.813224	0.0557581
SLC6A7	Ketovaline	0.968975	0.0274903
SLC36A3	Ketovaline	0.984232	0.0441815
SLC36A2	Ketovaline	0.829814	0.0938548
SLC36A1	Ketovaline	0.707548	0.152231
NIPAL4	Ketovaline	0.990413	0.0165394
SFXN1	Ketovaline	0.98944	-0.0151133
SLC34A1	Ketovaline	0.828739	-0.0279395
SLC22A23	Ketovaline	0.964588	0.0271175
SLC35B3	Ketovaline	0.569008	0.123949
TMEM14C	Ketovaline	0.481869	0.0785918
TMEM14B	Ketovaline	0.473189	-0.0922342
SLC17A4	Ketovaline	0.938548	0.058128
SLC17A1	Ketovaline	0.583005	-0.161411
SLC17A3	Ketovaline	0.990503	-0.04916
SLC17A2	Ketovaline	0.999789	0.002942
SLC44A4	Ketovaline	0.860406	-0.0352632
SLC39A7	Ketovaline	0.657517	0.117128
SLC26A8	Ketovaline	0.888088	-0.0649378
MTCH1	Ketovaline	0.525676	0.0831335
TSPO2	Ketovaline	0.402542	-0.101909
SLC22A7	Ketovaline	0.999263	0.000545947
SLC29A1	Ketovaline	0.848588	-0.0412025
SLC35B2	Ketovaline	0.929027	0.0668386
SLC25A27	Ketovaline	0.927449	-0.0848066
PTCHD4	Ketovaline	0.714416	0.0888405
RHAG	Ketovaline	0.999728	0.0693525
TMEM14A	Ketovaline	0.983929	-0.0959219
LMBRD1	Ketovaline	0.934326	-0.0192471
SLC17A5	Ketovaline	0.997288	0.0103416
SLC35A1	Ketovaline	0.268306	-0.1926
SLC22A16	Ketovaline	0.999537	0.0527053
SLC16A10	Ketovaline	0.766084	-0.0517567
MFSD4B	Ketovaline	0.975736	-0.0172987
SLC35F1	Ketovaline	0.664749	0.077556
SLC18B1	Ketovaline	0.459364	-0.0837818
SLC2A12	Ketovaline	0.946195	0.0728093
SLC35D3	Ketovaline	0.558148	-0.107148
OSTCP1	Ketovaline	0.806873	0.068586
SLC22A1	Ketovaline	0.774886	0.0980411
SLC22A2	Ketovaline	0.891109	0.0762349
SLC22A3	Ketovaline	0.89573	0.0338812
MPC1	Ketovaline	0.771805	-0.0395957
UNC93A	Ketovaline	0.928525	0.170815
TMEM184A	Ketovaline	0.700746	-0.0473684
SLC29A4	Ketovaline	0.464132	0.100924
STARD3NL	Ketovaline	0.554916	0.064695
NPC1L1	Ketovaline	0.81184	-0.0417811
SLC25A40	Ketovaline	0.608728	-0.0988672
SLC25A13	Ketovaline	0.521289	-0.0937086
SLC12A9	Ketovaline	0.998567	0.00049146
SLC26A5	Ketovaline	0.601153	-0.0875123
SLC26A4	Ketovaline	0.474973	0.098543
SLC26A3	Ketovaline	0.688536	0.153776
SLC13A1	Ketovaline	0.999055	0.0558538
SLC35B4	Ketovaline	0.563844	0.096633
SLC13A4	Ketovaline	0.969637	0.0728774
SVOPL	Ketovaline	0.99934	-0.022103
SLC37A3	Ketovaline	0.919682	-0.0231579
CLCN1	Ketovaline	0.998512	0.0736435
SLC4A2	Ketovaline	0.999864	0.01061
LMBR1	Ketovaline	0.32556	-0.111067
XKR6	Ketovaline	0.78924	0.0436437
SLC35G5	Ketovaline	0.974905	-0.00703259
TUSC3	Ketovaline	0.754838	0.0501603
SLC7A2	Ketovaline	0.686408	-0.105528
SLC18A1	Ketovaline	0.329223	0.158413
SLC39A14	Ketovaline	0.537315	0.163088
SLC25A37	Ketovaline	0.926567	0.0328756
LETM2	Ketovaline	0.999271	-0.0280446
SLC20A2	Ketovaline	0.703834	0.0657476
XKR4	Ketovaline	0.941023	0.0177685
SLCO5A1	Ketovaline	0.972353	0.0269503
XKR9	Ketovaline	0.998712	-0.0110683
SLC10A5	Ketovaline	0.636801	-0.0716975
SLC7A13	Ketovaline	0.800992	-0.0562358
TMEM64	Ketovaline	0.962036	-0.0328756
SLC26A7	Ketovaline	0.999604	0.147797
LAPTM4B	Ketovaline	0.998349	0.116347
NIPAL2	Ketovaline	0.871336	0.0298745
SLC25A32	Ketovaline	0.999328	-0.00745904
SLC30A8	Ketovaline	0.998864	0.0575998
SLC45A4	Ketovaline	0.417343	-0.0951377
SLC52A2	Ketovaline	0.468853	0.215758
SLC39A4	Ketovaline	0.74443	-0.0744231
MFSD3	Ketovaline	0.0766782	-0.198529
SLC1A1	Ketovaline	0.863295	-0.0469014
SLC24A2	Ketovaline	0.804757	0.116942
SLC25A51	Ketovaline	0.739833	0.0603416
SLC28A3	Ketovaline	0.963179	0.0186758
MFSD14B	Ketovaline	0.0654232	0.294967
PTCH1	Ketovaline	0.26423	0.200631
SLC35D2	Ketovaline	0.831899	0.0681143
SLC44A1	Ketovaline	0.905229	0.028543
TMEM245	Ketovaline	0.0746975	0.200993
SLC46A2	Ketovaline	0.808879	0.177469
SLC31A2	Ketovaline	0.70386	0.0568944
SLC31A1	Ketovaline	0.970773	0.101778
SLC2A8	Ketovaline	0.996608	0.0875845
SLC25A25	Ketovaline	0.75361	0.104622
SLC27A4	Ketovaline	0.989909	0.207219
SLC2A6	Ketovaline	0.0836974	0.184688
SLC34A3	Ketovaline	0.999032	0.056518
SLC39A12	Ketovaline	0.95845	0.106379
PTCHD3	Ketovaline	0.999794	-0.0302375
SLC18A3	Ketovaline	0.719821	0.0529992
SLC16A9	Ketovaline	0.999797	0.175828
SLC25A16	Ketovaline	0.978595	-0.0110631
SLC29A3	Ketovaline	0.869361	0.0705577
SLC16A12	Ketovaline	0.849283	0.120833
SLC35G1	Ketovaline	0.976742	-0.00808296
CNNM1	Ketovaline	0.912251	-0.0462391
SLC25A28	Ketovaline	0.994802	-0.0131509
SFXN3	Ketovaline	0.897287	0.0489578
MFSD13A	Ketovaline	0.465287	-0.082039
SFXN2	Ketovaline	0.0120023	-0.254054
CNNM2	Ketovaline	0.998722	-0.00369467
SLC18A2	Ketovaline	0.103666	-0.176009
SFXN4	Ketovaline	0.263097	-0.116413
SLC25A22	Ketovaline	0.94039	0.0966504
SLC22A18	Ketovaline	0.800528	-0.0538585
TMEM41B	Ketovaline	0.998592	0.00476473
SLC6A5	Ketovaline	0.979369	-0.0174161
SLC17A6	Ketovaline	0.770484	-0.0991847
SLC5A12	Ketovaline	0.712117	0.134254
SLC1A2	Ketovaline	0.797984	-0.110403
SLC35C1	Ketovaline	0.960266	0.012412
SLC39A13	Ketovaline	0.270748	0.132415
MTCH2	Ketovaline	0.992501	-0.088909
SLC43A3	Ketovaline	0.350585	0.182938
SLC43A1	Ketovaline	0.91157	0.0557128
SLC15A3	Ketovaline	0.126502	0.193405
SLC3A2	Ketovaline	0.482728	0.102356
SLC22A6	Ketovaline	0.994964	0.0179653
SLC22A8	Ketovaline	0.999627	-0.0827975
SLC22A24	Ketovaline	0.998864	0.0602815
SLC22A10	Ketovaline	0.98759	0.038716
SLC22A25	Ketovaline	0.812694	-0.0572268
SLC22A9	Ketovaline	0.740442	-0.0466184
SLC22A11	Ketovaline	0.580813	-0.0688183
SLC22A12	Ketovaline	0.997592	0.00881423
SLC25A45	Ketovaline	0.736033	-0.0615545
SLC29A2	Ketovaline	0.187655	-0.130791
UNC93B1	Ketovaline	0.853382	0.0250157
UCP2	Ketovaline	0.758333	-0.0673545
UCP3	Ketovaline	0.999475	0.0434751
SLCO2B1	Ketovaline	0.937337	0.07365
SLC36A4	Ketovaline	0.433565	0.0961659
SLC35F2	Ketovaline	0.930728	-0.0194075
SIDT2	Ketovaline	0.989289	0.066504
SLC37A4	Ketovaline	0.098658	-0.172792
SLC37A2	Ketovaline	0.708917	0.08397
SLC6A12	Ketovaline	0.806466	0.0881048
SLC6A13	Ketovaline	0.999757	0.156639
SLC2A14	Ketovaline	0.37752	0.134216
SLC2A3	Ketovaline	0.290187	0.127236
SLC15A5	Ketovaline	0.997001	-0.213199
SLCO1C1	Ketovaline	0.767318	-0.038942
SLCO1B3	Ketovaline	0.316762	0.122192
SLCO1B7	Ketovaline	0.439315	0.0935396
SLCO1B1	Ketovaline	0.850762	0.031777
SLCO1A2	Ketovaline	0.997884	0.0360213
SLC2A13	Ketovaline	0.977466	-0.00985012
SLC38A1	Ketovaline	0.433196	-0.116026
SLC38A2	Ketovaline	0.998125	-0.0128791
SLC38A4	Ketovaline	0.664093	0.0908438
SLC48A1	Ketovaline	0.480146	-0.117957
LMBR1L	Ketovaline	0.999729	0.00228303
SLC11A2	Ketovaline	0.541044	-0.1297
LETMD1	Ketovaline	0.279028	-0.126982
SLC4A8	Ketovaline	0.924364	-0.0148867
MFSD5	Ketovaline	0.998345	0.108662
SLC39A5	Ketovaline	0.978067	0.00805159
SLC26A10P	Ketovaline	0.408963	0.0895783
SLC16A7	Ketovaline	0.999576	0.0502754
SLC35E3	Ketovaline	0.998477	-0.0766818
SLC6A15	Ketovaline	0.965352	-0.0542768
SLC25A3	Ketovaline	0.737047	-0.0735134
SLC17A8	Ketovaline	0.991627	0.0107702
SLC5A8	Ketovaline	0.99964	-0.125018
SLC41A2	Ketovaline	0.998844	0.0980516
SVOP	Ketovaline	0.549512	0.105683
SLC8B1	Ketovaline	0.692631	0.114179
SLC15A4	Ketovaline	0.999932	-0.00817707
SLC46A3	Ketovaline	0.942176	-0.0155943
SLC7A1	Ketovaline	0.99662	0.11405
SLC25A15	Ketovaline	0.572255	-0.0919589
SLC25A30	Ketovaline	0.837764	0.0435901
SLC15A1	Ketovaline	0.980466	0.0236359
SLC10A2	Ketovaline	0.391792	-0.24124
TMCO3	Ketovaline	0.350537	0.128355
SLC39A2	Ketovaline	0.957215	0.0477167
SLC7A7	Ketovaline	0.446153	0.17167
SLC7A8	Ketovaline	0.696147	0.0981945
SLC22A17	Ketovaline	0.572581	0.0600349
SLC25A21	Ketovaline	0.932746	-0.0634734
SLC35F4	Ketovaline	0.85732	-0.0505249
SLC38A6	Ketovaline	0.837596	0.0599826
SLC39A9	Ketovaline	0.407233	-0.103621
SLC10A1	Ketovaline	0.990426	0.00948431
SLC8A3	Ketovaline	0.995938	0.0357231
FLVCR2	Ketovaline	0.88797	-0.0370512
SLC24A4	Ketovaline	0.845451	0.0668131
SLC25A29	Ketovaline	0.925217	0.108937
SLC25A47	Ketovaline	0.645511	0.114264
NIPA2	Ketovaline	0.998964	-0.0169502
NIPA1	Ketovaline	0.944071	-0.0487138
OCA2	Ketovaline	0.990005	-0.0028308
SLC12A6	Ketovaline	0.998819	0.0443604
DISP2	Ketovaline	0.945271	0.174183
SLC28A2	Ketovaline	0.419431	-0.136029
SLC30A4	Ketovaline	0.448445	0.0900314
SLC24A5	Ketovaline	0.94952	-0.0396161
SLC12A1	Ketovaline	0.96778	0.0124227
SLC27A2	Ketovaline	0.171209	-0.151934
SLC51B	Ketovaline	0.931286	0.0788613
SLC24A1	Ketovaline	0.852204	-0.11939
STRA6	Ketovaline	0.954844	0.038909
SLC28A1	Ketovaline	0.605569	0.0846151
RHCG	Ketovaline	0.998146	0.0170816
SV2B	Ketovaline	0.931513	-0.019277
SLCO3A1	Ketovaline	0.954218	0.142949
CLCN7	Ketovaline	0.996533	0.124775
SLC5A11	Ketovaline	0.995398	0.0607069
CLN3	Ketovaline	0.368742	-0.102562
SPNS1	Ketovaline	0.9413	-0.0376333
SLC5A2	Ketovaline	0.987075	-0.0101744
SLC6A2	Ketovaline	0.903519	0.0869028
SLC12A3	Ketovaline	0.929268	0.0238763
SLC38A7	Ketovaline	0.569951	0.111436
SLC9A5	Ketovaline	0.866132	-0.0982886
SLC12A4	Ketovaline	0.339284	0.112464
SLC7A6	Ketovaline	0.998848	-0.0414047
SLC38A8	Ketovaline	0.994189	0.0563318
SLC7A5	Ketovaline	0.781178	0.0643778
SLC22A31	Ketovaline	0.994742	0.0138936
SLC43A2	Ketovaline	0.957687	0.0801882
CTNS	Ketovaline	0.997335	0.104336
SPNS3	Ketovaline	0.361743	-0.113411
SPNS2	Ketovaline	0.289753	-0.109477
SLC25A11	Ketovaline	0.252126	-0.172266
SLC52A1	Ketovaline	0.92651	0.027107
SLC13A5	Ketovaline	0.988382	0.0553647
SLC16A13	Ketovaline	0.897177	0.0335657
SLC16A11	Ketovaline	0.342205	-0.196309
SLC2A4	Ketovaline	0.925586	-0.0564308
SLC35G6	Ketovaline	0.990121	-0.103712
MPDU1	Ketovaline	0.994311	-0.0794388
SLC25A35	Ketovaline	0.994269	-0.00675845
MFSD6L	Ketovaline	0.10846	-0.178318
SLC5A10	Ketovaline	0.815152	-0.0422992
SLC47A1	Ketovaline	0.881298	0.0341826
SLC47A2	Ketovaline	0.515918	-0.0850924
SLC46A1	Ketovaline	0.904236	-0.0194353
SLC13A2	Ketovaline	0.740647	-0.0791686
SLC6A4	Ketovaline	0.960143	-0.0115058
SLC35G3	Ketovaline	0.999024	0.0492506
STARD3	Ketovaline	0.466731	0.130993
SLC4A1	Ketovaline	0.887703	0.0405284
SLC25A39	Ketovaline	0.272059	-0.132224
SLC35B1	Ketovaline	0.994074	-0.0488672
SLC16A6	Ketovaline	0.991782	-0.0661067
SLC39A11	Ketovaline	0.725909	-0.0453085
TMEM104	Ketovaline	0.350772	0.11924
SLC16A5	Ketovaline	0.355747	-0.10137
SLC25A19	Ketovaline	0.112315	-0.191297
MFSD11	Ketovaline	0.880013	-0.0627745
SLC26A11	Ketovaline	0.801545	0.0929069
SLC38A10	Ketovaline	0.999332	0.0917567
SLC25A10	Ketovaline	0.118323	-0.162956
SLC16A3	Ketovaline	0.997529	0.00139073
SLC35G4	Ketovaline	0.441739	0.184852
TMEM241	Ketovaline	0.571197	-0.126762
NPC1	Ketovaline	0.10095	0.20184
SLC25A52	Ketovaline	0.587262	0.193271
SLC39A6	Ketovaline	0.999051	-0.0824259
SLC14A2	Ketovaline	0.99491	0.123115
SLC14A1	Ketovaline	0.997627	0.000244034
SLC66A2	Ketovaline	0.494252	0.143454
SLC39A3	Ketovaline	0.308202	0.166591
MFSD12	Ketovaline	0.992315	0.117104
SLC25A41	Ketovaline	0.948765	-0.0425872
SLC25A23	Ketovaline	0.932111	0.0214779
SLC44A2	Ketovaline	0.889811	0.0349948
TMEM205	Ketovaline	0.960594	-0.0224712
SLC1A6	Ketovaline	0.866105	0.0565172
SLC35E1	Ketovaline	0.493705	0.158285
SLC27A1	Ketovaline	0.641672	0.0953782
SLC5A5	Ketovaline	0.930821	-0.0344103
SLC25A42	Ketovaline	0.931683	0.108557
SLC7A9	Ketovaline	0.726866	0.111158
SLC7A10	Ketovaline	0.363927	0.107302
SLC1A5	Ketovaline	0.680752	0.051931
SLC8A2	Ketovaline	0.467674	0.144413
SLC6A16	Ketovaline	0.973704	-0.0143465
SLC17A7	Ketovaline	0.77719	0.0420321
SLC27A5	Ketovaline	0.0159509	-0.260436
SLC52A3	Ketovaline	0.759433	-0.0481562
SLC4A11	Ketovaline	0.756903	0.0514326
SLC23A2	Ketovaline	0.283028	0.214113
SLC24A3	Ketovaline	0.633426	-0.11202
XKR7	Ketovaline	0.514169	-0.0999272
SLC32A1	Ketovaline	0.962581	0.0496782
SLC12A5	Ketovaline	0.73434	0.0617951
SLC35C2	Ketovaline	0.990685	-0.0647438
SLC13A3	Ketovaline	0.999898	0.0939456
SLC2A10	Ketovaline	0.546007	0.106121
SLC9A8	Ketovaline	0.898982	0.0719972
SLCO4A1	Ketovaline	0.107969	-0.180749
SLC17A9	Ketovaline	0.67872	-0.166006
SLC37A1	Ketovaline	0.427296	-0.0982991
SLC19A1	Ketovaline	0.959912	0.0219589
XKR3	Ketovaline	0.999219	0.006493
SLC25A18	Ketovaline	0.901058	0.109976
SLC25A1	Ketovaline	0.996858	-0.006748
SLC7A4	Ketovaline	0.849322	0.230089
SLC2A11	Ketovaline	0.883191	-0.0603904
SLC35E4	Ketovaline	0.733616	0.0711049
SLC5A1	Ketovaline	0.849975	-0.022019
SLC5A4	Ketovaline	0.998376	0.00308219
SLC16A8	Ketovaline	0.584642	-0.0797734
TMEM184B	Ketovaline	0.0060973	0.304657
SLC25A17	Ketovaline	0.999322	-0.0258906
TSPO	Ketovaline	0.63798	-0.0772778
SLC25A6	Ketovaline	0.687493	0.0672499
CLCN4	Ketovaline	0.998848	0.0852109
PTCHD1	Ketovaline	0.999326	-0.109775
XK	Ketovaline	0.881407	-0.040969
MPC1L	Ketovaline	0.998947	0.0103402
SLC9A7	Ketovaline	0.948715	0.022039
SLC38A5	Ketovaline	0.960969	0.0248554
SLC35A2	Ketovaline	0.821374	0.11373
CLCN5	Ketovaline	0.527635	0.0883688
SLC7A3	Ketovaline	0.590216	0.0877792
SLC16A2	Ketovaline	0.0319932	0.21343
MAGT1	Ketovaline	0.596944	0.0884489
XKRX	Ketovaline	0.316235	-0.113937
SLC25A43	Ketovaline	0.606087	0.0701081
SLC25A5	Ketovaline	0.751866	-0.108323
SLC25A14	Ketovaline	0.961205	-0.0259672
SLC9A6	Ketovaline	0.279269	0.149456
SLC6A8	Ketovaline	0.999119	-0.027954
SLC10A3	Ketovaline	0.531154	0.0902126
SLC35E2B	Diacetylhydrazine	0.58586	-0.0854846
SLC35E2A	Diacetylhydrazine	0.977243	-0.00624957
SLC45A1	Diacetylhydrazine	0.116756	0.202172
SLC2A7	Diacetylhydrazine	0.898147	0.0941451
SLC2A5	Diacetylhydrazine	0.716662	-0.0809098
SLC25A33	Diacetylhydrazine	0.938292	-0.0400018
DISP3	Diacetylhydrazine	0.997868	-0.00158941
CLCN6	Diacetylhydrazine	0.484199	-0.107163
SLC25A34	Diacetylhydrazine	0.590317	-0.0779488
CLCNKA	Diacetylhydrazine	0.86838	-0.0877586
CLCNKB	Diacetylhydrazine	0.908704	-0.0440805
SLC66A1	Diacetylhydrazine	0.353141	-0.16591
NIPAL3	Diacetylhydrazine	0.998189	0.00741025
RHD	Diacetylhydrazine	0.998678	-0.00328245
RHCE	Diacetylhydrazine	0.865822	-0.116621
SLC30A2	Diacetylhydrazine	0.586009	-0.129862
SLC9A1	Diacetylhydrazine	0.564414	-0.0982974
XKR8	Diacetylhydrazine	0.947805	-0.0400122
LAPTM5	Diacetylhydrazine	0.996009	0.0220147
TMEM234	Diacetylhydrazine	0.821032	0.0446759
MFSD2A	Diacetylhydrazine	0.941399	0.0781946
SLC2A1	Diacetylhydrazine	0.449811	0.123756
SLC6A9	Diacetylhydrazine	0.336929	0.186229
PTCH2	Diacetylhydrazine	0.999712	0.000662252
SLC5A9	Diacetylhydrazine	0.973721	-0.0473494
SLC1A7	Diacetylhydrazine	0.998128	-0.0984064
SLC35D1	Diacetylhydrazine	0.932656	0.0582102
SLC44A5	Diacetylhydrazine	0.451089	0.10041
SLC44A3	Diacetylhydrazine	0.745032	0.0406449
SLC35A3	Diacetylhydrazine	0.900925	0.0622918
MFSD14A	Diacetylhydrazine	0.988721	0.105429
SLC30A7	Diacetylhydrazine	0.334088	0.151454
SLC25A24	Diacetylhydrazine	0.933032	-0.0139021
SLC6A17	Diacetylhydrazine	0.315113	-0.190616
SLC16A4	Diacetylhydrazine	0.999695	-0.0957042
SLC16A1	Diacetylhydrazine	0.99716	0.207599
SLC22A15	Diacetylhydrazine	0.373353	-0.156942
SV2A	Diacetylhydrazine	0.914636	0.0163385
SLC27A3	Diacetylhydrazine	0.968092	0.0132084
SLC39A1	Diacetylhydrazine	0.776254	-0.0877815
SLC50A1	Diacetylhydrazine	0.871453	-0.0228233
SLC25A44	Diacetylhydrazine	0.991809	-0.0465197
RHBG	Diacetylhydrazine	0.606101	0.0588247
MPC2	Diacetylhydrazine	0.90062	0.0276804
SLC19A2	Diacetylhydrazine	0.824248	-0.0338603
SLC9C2	Diacetylhydrazine	0.372055	-0.120585
XPR1	Diacetylhydrazine	0.975457	0.0109934
MFSD4A	Diacetylhydrazine	0.914731	-0.018611
SLC45A3	Diacetylhydrazine	0.879083	-0.0314762
SLC41A1	Diacetylhydrazine	0.805056	0.0329924
SLC26A9	Diacetylhydrazine	0.379428	0.123958
SLC30A1	Diacetylhydrazine	0.606318	-0.110098
FLVCR1	Diacetylhydrazine	0.123151	0.162586
SLC30A10	Diacetylhydrazine	0.77409	0.0514778
DISP1	Diacetylhydrazine	0.978779	-0.0481945
ARV1	Diacetylhydrazine	0.800373	-0.0470339
SLC35F3	Diacetylhydrazine	0.998823	0.0220255
SLC66A3	Diacetylhydrazine	0.989233	0.00723249
LAPTM4A	Diacetylhydrazine	0.166667	-0.166898
MFSD2B	Diacetylhydrazine	0.76962	-0.109594
SLC35F6	Diacetylhydrazine	0.785735	-0.105967
SLC5A6	Diacetylhydrazine	0.501596	-0.158296
SLC30A3	Diacetylhydrazine	0.998132	0.000873127
SLC30A6	Diacetylhydrazine	0.998276	-0.0601952
SLC8A1	Diacetylhydrazine	0.63618	-0.12698
SLC3A1	Diacetylhydrazine	0.850115	-0.103965
SLC1A4	Diacetylhydrazine	0.702949	-0.0962758
SFXN5	Diacetylhydrazine	0.43007	-0.122109
SLC4A5	Diacetylhydrazine	0.772053	-0.0772029
CNNM4	Diacetylhydrazine	0.991087	0.0159899
CNNM3	Diacetylhydrazine	0.966814	0.0136041
SLC9A4	Diacetylhydrazine	0.918105	-0.0206955
SLC9A2	Diacetylhydrazine	0.947056	0.0111868
MFSD9	Diacetylhydrazine	0.98762	0.00309864
SLC5A7	Diacetylhydrazine	0.929072	0.0224102
SLC20A1	Diacetylhydrazine	0.912293	-0.0543674
SLC35F5	Diacetylhydrazine	0.984534	-0.0250018
TMEM163	Diacetylhydrazine	0.666691	-0.0773325
SLC4A10	Diacetylhydrazine	0.985706	-0.0125288
SLC38A11	Diacetylhydrazine	0.945769	-0.0326265
SLC25A12	Diacetylhydrazine	0.92953	-0.0748188
GPR155	Diacetylhydrazine	0.649751	0.0982852
SLC40A1	Diacetylhydrazine	0.640612	-0.0880098
MFSD6	Diacetylhydrazine	0.816837	0.0548571
SLC39A10	Diacetylhydrazine	0.977497	-0.0579244
SLC11A1	Diacetylhydrazine	0.911089	-0.0197961
SLC23A3	Diacetylhydrazine	0.941316	0.0422465
SLC4A3	Diacetylhydrazine	0.664962	-0.0688307
SLC19A3	Diacetylhydrazine	0.902467	-0.0567194
SLC16A14	Diacetylhydrazine	0.963475	-0.0119258
SLC6A11	Diacetylhydrazine	0.321021	-0.131359
SLC6A1	Diacetylhydrazine	0.664096	-0.105143
SLC6A6	Diacetylhydrazine	0.502701	-0.134695
SLC4A7	Diacetylhydrazine	0.6767	0.0878303
SLC22A13	Diacetylhydrazine	0.968252	0.0900698
SLC22A14	Diacetylhydrazine	0.568765	0.11305
SLC25A38	Diacetylhydrazine	0.999536	0.0288463
SLC6A20	Diacetylhydrazine	0.154827	0.184089
SCAP	Diacetylhydrazine	0.992008	-0.0403068
SLC26A6	Diacetylhydrazine	0.800889	0.0724539
SLC25A20	Diacetylhydrazine	0.999807	-0.00642559
SLC38A3	Diacetylhydrazine	0.707172	-0.0868722
RFT1	Diacetylhydrazine	0.15441	0.212916
SLC25A26	Diacetylhydrazine	0.550309	0.102208
SLC9C1	Diacetylhydrazine	0.922808	0.0978235
SLC35A5	Diacetylhydrazine	0.327227	-0.115342
SIDT1	Diacetylhydrazine	0.493801	-0.112266
SLC15A2	Diacetylhydrazine	0.972232	-0.00590102
SLC49A4	Diacetylhydrazine	0.93453	-0.02748
SLC12A8	Diacetylhydrazine	0.778825	0.0563855
SLC41A3	Diacetylhydrazine	0.705927	0.0950803
SLCO2A1	Diacetylhydrazine	0.831351	0.0361474
SLC35G2	Diacetylhydrazine	0.889192	0.125356
SLC25A36	Diacetylhydrazine	0.999153	0.0673179
SLC9A9	Diacetylhydrazine	0.492078	-0.097839
SLC33A1	Diacetylhydrazine	0.98538	0.00998084
SLC66A1L	Diacetylhydrazine	0.723494	-0.0502164
MFSD1	Diacetylhydrazine	0.798965	-0.068632
SLC7A14	Diacetylhydrazine	0.995847	0.0895424
SLC2A2	Diacetylhydrazine	0.545616	-0.167388
CLCN2	Diacetylhydrazine	0.192224	0.237069
TMEM41A	Diacetylhydrazine	0.991114	-0.0171959
SLC51A	Diacetylhydrazine	0.845001	0.0819764
SLC49A3	Diacetylhydrazine	0.998615	-0.00985711
SLC26A1	Diacetylhydrazine	0.999864	-0.104355
LETM1	Diacetylhydrazine	0.999661	0.0436407
MFSD10	Diacetylhydrazine	0.998274	0.0191251
SLC2A9	Diacetylhydrazine	0.562911	-0.138838
SLC34A2	Diacetylhydrazine	0.498548	0.10885
SLC30A9	Diacetylhydrazine	0.603765	0.0996167
NIPAL1	Diacetylhydrazine	0.298754	0.12431
SLC10A4	Diacetylhydrazine	0.666065	-0.0941567
TMEM165	Diacetylhydrazine	0.874128	-0.041687
SLC4A4	Diacetylhydrazine	0.675554	-0.117048
SLC10A6	Diacetylhydrazine	0.999244	0.118635
SLC39A8	Diacetylhydrazine	0.994019	0.00184908
SLC9B1	Diacetylhydrazine	0.75824	-0.0481928
SLC9B2	Diacetylhydrazine	0.560704	0.118219
OSTC	Diacetylhydrazine	0.98023	-0.0294598
SLC25A31	Diacetylhydrazine	0.979069	0.0215991
MFSD8	Diacetylhydrazine	0.704567	0.0781545
SLC7A11	Diacetylhydrazine	0.89082	0.0365058
UCP1	Diacetylhydrazine	0.999444	0.0149776
SLC10A7	Diacetylhydrazine	0.422354	0.101429
TMEM184C	Diacetylhydrazine	0.944995	-0.0269833
TMEM144	Diacetylhydrazine	0.71041	-0.0469519
CLCN3	Diacetylhydrazine	0.981065	0.00323109
SLC25A4	Diacetylhydrazine	0.634521	0.082555
SLC9A3	Diacetylhydrazine	0.99581	-0.0175445
SLC12A7	Diacetylhydrazine	0.0882143	0.208644
SLC6A19	Diacetylhydrazine	0.224291	0.153902
SLC6A18	Diacetylhydrazine	0.994728	-0.00116127
SLC6A3	Diacetylhydrazine	0.965634	0.0420094
ANKH	Diacetylhydrazine	0.978104	-0.0482486
SLC45A2	Diacetylhydrazine	0.983276	-0.0155263
LMBRD2	Diacetylhydrazine	0.970942	0.12427
SLC1A3	Diacetylhydrazine	0.59785	-0.0879488
SLC38A9	Diacetylhydrazine	0.999864	0.102813
SLC30A5	Diacetylhydrazine	0.937142	0.0678599
HMGCR	Diacetylhydrazine	0.996732	0.00521959
SV2C	Diacetylhydrazine	0.897432	-0.148402
SLCO4C1	Diacetylhydrazine	0.998093	-0.0945862
SLCO6A1	Diacetylhydrazine	0.997375	0.0340245
SLC25A46	Diacetylhydrazine	0.877791	0.0600942
SLC12A2	Diacetylhydrazine	0.965875	0.00582085
SLC27A6	Diacetylhydrazine	0.71894	-0.149628
SLC22A4	Diacetylhydrazine	0.208805	-0.134427
SLC22A5	Diacetylhydrazine	0.934051	-0.0734995
SLC25A48	Diacetylhydrazine	0.816359	0.0450461
SLC23A1	Diacetylhydrazine	0.916367	0.049655
SLC4A9	Diacetylhydrazine	0.946144	-0.02457
SLC35A4	Diacetylhydrazine	0.995065	0.0218892
SLC25A2	Diacetylhydrazine	0.997416	-0.02358
SLC26A2	Diacetylhydrazine	0.654414	-0.115413
SLC6A7	Diacetylhydrazine	0.677042	0.123525
SLC36A3	Diacetylhydrazine	0.679194	0.186444
SLC36A2	Diacetylhydrazine	0.790159	-0.160911
SLC36A1	Diacetylhydrazine	0.983944	-0.00666086
NIPAL4	Diacetylhydrazine	0.991821	0.0028286
SFXN1	Diacetylhydrazine	0.973498	0.0830604
SLC34A1	Diacetylhydrazine	0.974417	-0.00394256
SLC22A23	Diacetylhydrazine	0.429488	-0.183876
SLC35B3	Diacetylhydrazine	0.44546	-0.167227
TMEM14C	Diacetylhydrazine	0.035587	-0.22503
TMEM14B	Diacetylhydrazine	0.146941	-0.19203
SLC17A4	Diacetylhydrazine	0.934501	-0.0612378
SLC17A1	Diacetylhydrazine	0.784988	-0.0895568
SLC17A3	Diacetylhydrazine	0.993344	0.0220644
SLC17A2	Diacetylhydrazine	0.999789	-0.0642161
SLC44A4	Diacetylhydrazine	0.776606	-0.0533688
SLC39A7	Diacetylhydrazine	0.580694	-0.172496
SLC26A8	Diacetylhydrazine	0.992529	0.00167133
MTCH1	Diacetylhydrazine	0.559988	-0.0747003
TSPO2	Diacetylhydrazine	0.795191	0.0346303
SLC22A7	Diacetylhydrazine	0.903442	-0.0586013
SLC29A1	Diacetylhydrazine	0.812628	-0.0509342
SLC35B2	Diacetylhydrazine	0.920886	-0.139411
SLC25A27	Diacetylhydrazine	0.996453	-0.00439352
PTCHD4	Diacetylhydrazine	0.817241	-0.061171
RHAG	Diacetylhydrazine	0.999728	0.0202369
TMEM14A	Diacetylhydrazine	0.983929	-0.0891757
LMBRD1	Diacetylhydrazine	0.658712	-0.104652
SLC17A5	Diacetylhydrazine	0.897009	0.0715006
SLC35A1	Diacetylhydrazine	0.977395	-0.0043273
SLC22A16	Diacetylhydrazine	0.999537	-0.0452811
SLC16A10	Diacetylhydrazine	0.75924	0.0527554
MFSD4B	Diacetylhydrazine	0.975668	0.0255838
SLC35F1	Diacetylhydrazine	0.988161	0.00373044
SLC18B1	Diacetylhydrazine	0.621857	0.0581527
SLC2A12	Diacetylhydrazine	0.946195	0.120725
SLC35D3	Diacetylhydrazine	0.709287	-0.0704232
OSTCP1	Diacetylhydrazine	0.991117	0.00555716
SLC22A1	Diacetylhydrazine	0.908256	-0.0339038
SLC22A2	Diacetylhydrazine	0.891109	-0.0737206
SLC22A3	Diacetylhydrazine	0.990102	-0.00193448
MPC1	Diacetylhydrazine	0.978497	-0.00455037
UNC93A	Diacetylhydrazine	0.928525	0.150832
TMEM184A	Diacetylhydrazine	0.963193	0.00586268
SLC29A4	Diacetylhydrazine	0.975784	-0.00638028
STARD3NL	Diacetylhydrazine	0.197911	-0.137104
NPC1L1	Diacetylhydrazine	0.988531	0.00252876
SLC25A40	Diacetylhydrazine	0.227877	-0.196969
SLC25A13	Diacetylhydrazine	0.452324	-0.106295
SLC12A9	Diacetylhydrazine	0.748947	0.0490467
SLC26A5	Diacetylhydrazine	0.996315	-0.00155285
SLC26A4	Diacetylhydrazine	0.974292	-0.00602824
SLC26A3	Diacetylhydrazine	0.815865	0.115138
SLC13A1	Diacetylhydrazine	0.999055	0.0449506
SLC35B4	Diacetylhydrazine	0.65647	-0.0744406
SLC13A4	Diacetylhydrazine	0.969637	0.085936
SVOPL	Diacetylhydrazine	0.992871	-0.174839
SLC37A3	Diacetylhydrazine	0.915094	-0.0245417
CLCN1	Diacetylhydrazine	0.998512	-0.0362935
SLC4A2	Diacetylhydrazine	0.999864	-0.101307
LMBR1	Diacetylhydrazine	0.381924	0.0989945
XKR6	Diacetylhydrazine	0.267721	-0.150249
SLC35G5	Diacetylhydrazine	0.63824	-0.0965745
TUSC3	Diacetylhydrazine	0.455128	-0.152454
SLC7A2	Diacetylhydrazine	0.868206	0.040847
SLC18A1	Diacetylhydrazine	0.317825	-0.160606
SLC39A14	Diacetylhydrazine	0.580488	0.143698
SLC25A37	Diacetylhydrazine	0.921211	0.0345399
LETM2	Diacetylhydrazine	0.999271	0.149144
SLC20A2	Diacetylhydrazine	0.766878	0.0530586
XKR4	Diacetylhydrazine	0.581529	-0.159479
SLCO5A1	Diacetylhydrazine	0.923387	0.0502024
XKR9	Diacetylhydrazine	0.998712	-0.0706641
SLC10A5	Diacetylhydrazine	0.607595	0.0773319
SLC7A13	Diacetylhydrazine	0.79409	0.0597837
TMEM64	Diacetylhydrazine	0.962036	-0.0457459
SLC26A7	Diacetylhydrazine	0.999604	0.0589259
LAPTM4B	Diacetylhydrazine	0.998349	-0.0042541
NIPAL2	Diacetylhydrazine	0.903222	0.0236877
SLC25A32	Diacetylhydrazine	0.999328	0.015244
SLC30A8	Diacetylhydrazine	0.998864	0.0526857
SLC45A4	Diacetylhydrazine	0.757551	-0.0386198
SLC52A2	Diacetylhydrazine	0.939165	-0.0319206
SLC39A4	Diacetylhydrazine	0.95948	0.01206
MFSD3	Diacetylhydrazine	0.567955	-0.0672116
SLC1A1	Diacetylhydrazine	0.93071	-0.0292193
SLC24A2	Diacetylhydrazine	0.963941	-0.039753
SLC25A51	Diacetylhydrazine	0.999853	0.000413036
SLC28A3	Diacetylhydrazine	0.976297	-0.0125325
MFSD14B	Diacetylhydrazine	0.74319	0.0524626
PTCH1	Diacetylhydrazine	0.525916	0.102036
SLC35D2	Diacetylhydrazine	0.606232	0.120099
SLC44A1	Diacetylhydrazine	0.614375	0.097616
TMEM245	Diacetylhydrazine	0.76355	-0.0372221
SLC46A2	Diacetylhydrazine	0.979446	0.0140396
SLC31A2	Diacetylhydrazine	0.806379	-0.0389265
SLC31A1	Diacetylhydrazine	0.970773	0.0365894
SLC2A8	Diacetylhydrazine	0.996608	0.0059167
SLC25A25	Diacetylhydrazine	0.828874	0.0749164
SLC27A4	Diacetylhydrazine	0.989909	0.115795
SLC2A6	Diacetylhydrazine	0.90368	-0.0146584
SLC34A3	Diacetylhydrazine	0.999032	0.0366034
SLC39A12	Diacetylhydrazine	0.995518	0.0612832
PTCHD3	Diacetylhydrazine	0.999794	0.0382736
SLC18A3	Diacetylhydrazine	0.339081	-0.13168
SLC16A9	Diacetylhydrazine	0.999797	0.0607616
SLC25A16	Diacetylhydrazine	0.931366	-0.0212008
SLC29A3	Diacetylhydrazine	0.856871	-0.0744162
SLC16A12	Diacetylhydrazine	0.968585	0.0350659
SLC35G1	Diacetylhydrazine	0.636253	0.100284
CNNM1	Diacetylhydrazine	0.834456	-0.074486
SLC25A28	Diacetylhydrazine	0.945303	0.0904898
SFXN3	Diacetylhydrazine	0.700596	0.118981
MFSD13A	Diacetylhydrazine	0.0212634	0.23125
SFXN2	Diacetylhydrazine	0.158198	0.146009
CNNM2	Diacetylhydrazine	0.400868	0.216293
SLC18A2	Diacetylhydrazine	0.265486	0.121779
SFXN4	Diacetylhydrazine	0.100061	0.166257
SLC25A22	Diacetylhydrazine	0.94039	0.111258
SLC22A18	Diacetylhydrazine	0.632303	-0.126684
TMEM41B	Diacetylhydrazine	0.986732	0.036945
SLC6A5	Diacetylhydrazine	0.918991	0.0562704
SLC17A6	Diacetylhydrazine	0.999726	0.000337856
SLC5A12	Diacetylhydrazine	0.826185	0.077772
SLC1A2	Diacetylhydrazine	0.720453	-0.144152
SLC35C1	Diacetylhydrazine	0.715896	0.0671193
SLC39A13	Diacetylhydrazine	0.8489	-0.0274277
MTCH2	Diacetylhydrazine	0.992501	0.0417114
SLC43A3	Diacetylhydrazine	0.825446	-0.0408191
SLC43A1	Diacetylhydrazine	0.875552	0.0680987
SLC15A3	Diacetylhydrazine	0.722264	0.0522325
SLC3A2	Diacetylhydrazine	0.427959	0.111976
SLC22A6	Diacetylhydrazine	0.994964	0.111351
SLC22A8	Diacetylhydrazine	0.999627	-0.00155959
SLC22A24	Diacetylhydrazine	0.998864	0.0214604
SLC22A10	Diacetylhydrazine	0.984671	0.0879228
SLC22A25	Diacetylhydrazine	0.792187	-0.0691291
SLC22A9	Diacetylhydrazine	0.730876	0.048198
SLC22A11	Diacetylhydrazine	0.715927	0.0460305
SLC22A12	Diacetylhydrazine	0.997592	0.0991793
SLC25A45	Diacetylhydrazine	0.615954	-0.0856414
SLC29A2	Diacetylhydrazine	0.184198	0.132027
UNC93B1	Diacetylhydrazine	0.601676	0.0642681
UCP2	Diacetylhydrazine	0.621289	-0.0994773
UCP3	Diacetylhydrazine	0.999475	0.0549321
SLCO2B1	Diacetylhydrazine	0.983402	-0.0223861
SLC36A4	Diacetylhydrazine	0.993916	0.00146567
SLC35F2	Diacetylhydrazine	0.426914	0.183697
SIDT2	Diacetylhydrazine	0.989289	0.0577101
SLC37A4	Diacetylhydrazine	0.675954	0.0498014
SLC37A2	Diacetylhydrazine	0.895201	-0.0341252
SLC6A12	Diacetylhydrazine	0.859205	-0.0548614
SLC6A13	Diacetylhydrazine	0.999757	0.0236467
SLC2A14	Diacetylhydrazine	0.422611	-0.117114
SLC2A3	Diacetylhydrazine	0.527596	-0.0774783
SLC15A5	Diacetylhydrazine	0.997001	-0.171931
SLCO1C1	Diacetylhydrazine	0.303018	0.121416
SLCO1B3	Diacetylhydrazine	0.0402566	0.245589
SLCO1B7	Diacetylhydrazine	0.0378054	0.24604
SLCO1B1	Diacetylhydrazine	0.200783	0.212957
SLCO1A2	Diacetylhydrazine	0.963438	0.116478
SLC2A13	Diacetylhydrazine	0.840789	-0.0458836
SLC38A1	Diacetylhydrazine	0.599367	0.0831771
SLC38A2	Diacetylhydrazine	0.588703	0.149624
SLC38A4	Diacetylhydrazine	0.356512	0.211704
SLC48A1	Diacetylhydrazine	0.848208	-0.0348502
LMBR1L	Diacetylhydrazine	0.999729	-0.0133235
SLC11A2	Diacetylhydrazine	0.560779	-0.121096
LETMD1	Diacetylhydrazine	0.569568	0.067541
SLC4A8	Diacetylhydrazine	0.626508	-0.0619833
MFSD5	Diacetylhydrazine	0.998345	0.0390328
SLC39A5	Diacetylhydrazine	0.970446	-0.010894
SLC26A10P	Diacetylhydrazine	0.524638	-0.0703748
SLC16A7	Diacetylhydrazine	0.999576	-0.0222011
SLC35E3	Diacetylhydrazine	0.998477	-0.145807
SLC6A15	Diacetylhydrazine	0.965352	-0.043341
SLC25A3	Diacetylhydrazine	0.981137	-0.00473162
SLC17A8	Diacetylhydrazine	0.991627	-0.00991542
SLC5A8	Diacetylhydrazine	0.99964	-0.0905265
SLC41A2	Diacetylhydrazine	0.998844	0.0351185
SVOP	Diacetylhydrazine	0.832923	0.0418423
SLC8B1	Diacetylhydrazine	0.981435	0.00795226
SLC15A4	Diacetylhydrazine	0.999932	-0.124815
SLC46A3	Diacetylhydrazine	0.402519	-0.141678
SLC7A1	Diacetylhydrazine	0.99662	0.0867376
SLC25A15	Diacetylhydrazine	0.513165	0.100922
SLC25A30	Diacetylhydrazine	0.990401	0.00327641
SLC15A1	Diacetylhydrazine	0.993652	0.00466862
SLC10A2	Diacetylhydrazine	0.767298	-0.0481199
TMCO3	Diacetylhydrazine	0.493308	-0.0954044
SLC39A2	Diacetylhydrazine	0.970086	-0.0355571
SLC7A7	Diacetylhydrazine	0.838071	-0.0719781
SLC7A8	Diacetylhydrazine	0.95118	-0.0196567
SLC22A17	Diacetylhydrazine	0.00971609	-0.26121
SLC25A21	Diacetylhydrazine	0.932746	-0.0854184
SLC35F4	Diacetylhydrazine	0.901085	0.0378221
SLC38A6	Diacetylhydrazine	0.81532	-0.0699704
SLC39A9	Diacetylhydrazine	0.589054	0.0686215
SLC10A1	Diacetylhydrazine	0.928581	0.0478974
SLC8A3	Diacetylhydrazine	0.995938	0.0199463
FLVCR2	Diacetylhydrazine	0.909306	-0.0297892
SLC24A4	Diacetylhydrazine	0.766385	-0.135228
SLC25A29	Diacetylhydrazine	0.969417	-0.0382381
SLC25A47	Diacetylhydrazine	0.907866	-0.0420007
NIPA2	Diacetylhydrazine	0.998964	-0.0818143
NIPA1	Diacetylhydrazine	0.991058	0.00738934
OCA2	Diacetylhydrazine	0.7564	-0.0709077
SLC12A6	Diacetylhydrazine	0.998819	-0.00635065
DISP2	Diacetylhydrazine	0.995771	-0.0212165
SLC28A2	Diacetylhydrazine	0.760428	-0.0511713
SLC30A4	Diacetylhydrazine	0.904852	0.0164796
SLC24A5	Diacetylhydrazine	0.916338	-0.0614693
SLC12A1	Diacetylhydrazine	0.357297	-0.160232
SLC27A2	Diacetylhydrazine	0.965234	0.00737191
SLC51B	Diacetylhydrazine	0.959717	-0.0571868
SLC24A1	Diacetylhydrazine	0.852204	-0.101917
STRA6	Diacetylhydrazine	0.967833	-0.0218857
SLC28A1	Diacetylhydrazine	0.848928	0.0347861
RHCG	Diacetylhydrazine	0.998146	0.0177336
SV2B	Diacetylhydrazine	0.735283	0.0548489
SLCO3A1	Diacetylhydrazine	0.995183	0.0174939
CLCN7	Diacetylhydrazine	0.996533	-0.0692611
SLC5A11	Diacetylhydrazine	0.995398	0.012171
CLN3	Diacetylhydrazine	0.964856	0.00680377
SPNS1	Diacetylhydrazine	0.992677	-0.00579296
SLC5A2	Diacetylhydrazine	0.979765	-0.0203226
SLC6A2	Diacetylhydrazine	0.979455	-0.0344649
SLC12A3	Diacetylhydrazine	0.775319	-0.0725283
SLC38A7	Diacetylhydrazine	0.63298	0.0943901
SLC9A5	Diacetylhydrazine	0.965525	-0.0327693
SLC12A4	Diacetylhydrazine	0.919902	-0.0146567
SLC7A6	Diacetylhydrazine	0.998848	-0.0507547
SLC38A8	Diacetylhydrazine	0.994189	0.16137
SLC7A5	Diacetylhydrazine	0.463532	0.13213
SLC22A31	Diacetylhydrazine	0.996256	-0.00922115
SLC43A2	Diacetylhydrazine	0.892531	-0.10267
CTNS	Diacetylhydrazine	0.997335	-0.103878
SPNS3	Diacetylhydrazine	0.925717	0.0168616
SPNS2	Diacetylhydrazine	0.483306	0.0755717
SLC25A11	Diacetylhydrazine	0.442112	-0.119502
SLC52A1	Diacetylhydrazine	0.974337	0.00792437
SLC13A5	Diacetylhydrazine	0.988382	0.0248643
SLC16A13	Diacetylhydrazine	0.793196	0.0692437
SLC16A11	Diacetylhydrazine	0.935935	-0.0339718
SLC2A4	Diacetylhydrazine	0.993972	-0.00435169
SLC35G6	Diacetylhydrazine	0.990121	-0.0441184
MPDU1	Diacetylhydrazine	0.994311	-0.0596463
SLC25A35	Diacetylhydrazine	0.913999	-0.121128
MFSD6L	Diacetylhydrazine	0.655473	-0.0568059
SLC5A10	Diacetylhydrazine	0.958883	-0.00855088
SLC47A1	Diacetylhydrazine	0.746644	-0.0716296
SLC47A2	Diacetylhydrazine	0.590833	0.0718056
SLC46A1	Diacetylhydrazine	0.837203	0.0337505
SLC13A2	Diacetylhydrazine	0.97609	0.00706579
SLC6A4	Diacetylhydrazine	0.993588	0.00207738
SLC35G3	Diacetylhydrazine	0.999024	0.144133
STARD3	Diacetylhydrazine	0.983713	-0.00496341
SLC4A1	Diacetylhydrazine	0.611105	-0.180442
SLC25A39	Diacetylhydrazine	0.864066	0.0251028
SLC35B1	Diacetylhydrazine	0.994074	-0.065868
SLC16A6	Diacetylhydrazine	0.991782	-0.120124
SLC39A11	Diacetylhydrazine	0.475651	-0.0851256
TMEM104	Diacetylhydrazine	0.558738	-0.076159
SLC16A5	Diacetylhydrazine	0.281286	0.117525
SLC25A19	Diacetylhydrazine	0.55636	0.0753713
MFSD11	Diacetylhydrazine	0.83682	-0.0964309
SLC26A11	Diacetylhydrazine	0.744235	-0.109069
SLC38A10	Diacetylhydrazine	0.999332	-0.038198
SLC25A10	Diacetylhydrazine	0.177451	0.140312
SLC16A3	Diacetylhydrazine	0.921683	0.023381
SLC35G4	Diacetylhydrazine	0.946312	0.0174168
TMEM241	Diacetylhydrazine	0.986283	0.00418613
NPC1	Diacetylhydrazine	0.387435	-0.107184
SLC25A52	Diacetylhydrazine	0.816845	0.0790796
SLC39A6	Diacetylhydrazine	0.999051	-0.0145399
SLC14A2	Diacetylhydrazine	0.99491	-0.0214541
SLC14A1	Diacetylhydrazine	0.728202	0.0765466
SLC66A2	Diacetylhydrazine	0.756	0.0696027
SLC39A3	Diacetylhydrazine	0.620678	0.0798101
MFSD12	Diacetylhydrazine	0.992315	0.101588
SLC25A41	Diacetylhydrazine	0.827407	0.126348
SLC25A23	Diacetylhydrazine	0.368676	0.20561
SLC44A2	Diacetylhydrazine	0.931607	-0.021748
TMEM205	Diacetylhydrazine	0.848081	0.050143
SLC1A6	Diacetylhydrazine	0.849841	-0.128243
SLC35E1	Diacetylhydrazine	0.951709	-0.0169345
SLC27A1	Diacetylhydrazine	0.935388	-0.0183897
SLC5A5	Diacetylhydrazine	0.892247	0.0551629
SLC25A42	Diacetylhydrazine	0.995139	0.0718648
SLC7A9	Diacetylhydrazine	0.780866	-0.078451
SLC7A10	Diacetylhydrazine	0.264353	-0.132801
SLC1A5	Diacetylhydrazine	0.358948	0.105288
SLC8A2	Diacetylhydrazine	0.921404	-0.0211363
SLC6A16	Diacetylhydrazine	0.795245	-0.0872029
SLC17A7	Diacetylhydrazine	0.559554	-0.0856013
SLC27A5	Diacetylhydrazine	0.585764	0.0627955
SLC52A3	Diacetylhydrazine	0.884006	0.0249355
SLC4A11	Diacetylhydrazine	0.508749	0.0969938
SLC23A2	Diacetylhydrazine	0.643184	-0.0974626
SLC24A3	Diacetylhydrazine	0.484659	-0.175159
XKR7	Diacetylhydrazine	0.517148	-0.09896
SLC32A1	Diacetylhydrazine	0.994535	-0.0155045
SLC12A5	Diacetylhydrazine	0.528058	-0.118529
SLC35C2	Diacetylhydrazine	0.990685	-0.147107
SLC13A3	Diacetylhydrazine	0.999898	-0.0253974
SLC2A10	Diacetylhydrazine	0.554739	-0.103801
SLC9A8	Diacetylhydrazine	0.72515	-0.117102
SLCO4A1	Diacetylhydrazine	0.790821	0.0327397
SLC17A9	Diacetylhydrazine	0.9803	0.0103468
SLC37A1	Diacetylhydrazine	0.822847	0.0320112
SLC19A1	Diacetylhydrazine	0.875203	-0.0605229
XKR3	Diacetylhydrazine	0.999219	-0.0712203
SLC25A18	Diacetylhydrazine	0.997001	-0.0129819
SLC25A1	Diacetylhydrazine	0.948909	-0.128285
SLC7A4	Diacetylhydrazine	0.99169	-0.0239912
SLC2A11	Diacetylhydrazine	0.782518	-0.116278
SLC35E4	Diacetylhydrazine	0.680486	0.088571
SLC5A1	Diacetylhydrazine	0.0973805	0.168248
SLC5A4	Diacetylhydrazine	0.998376	-0.0435761
SLC16A8	Diacetylhydrazine	0.870128	0.0264639
TMEM184B	Diacetylhydrazine	0.932394	0.0121994
SLC25A17	Diacetylhydrazine	0.999322	-0.0362583
TSPO	Diacetylhydrazine	0.737381	0.0564483
SLC25A6	Diacetylhydrazine	0.496821	0.105812
CLCN4	Diacetylhydrazine	0.998848	0.0145783
PTCHD1	Diacetylhydrazine	0.999326	-0.152253
XK	Diacetylhydrazine	0.952889	0.0158993
MPC1L	Diacetylhydrazine	0.998947	-0.106539
SLC9A7	Diacetylhydrazine	0.705138	0.0918788
SLC38A5	Diacetylhydrazine	0.951648	0.0883357
SLC35A2	Diacetylhydrazine	0.826364	0.100434
CLCN5	Diacetylhydrazine	0.179651	0.17149
SLC7A3	Diacetylhydrazine	0.356938	-0.141921
SLC16A2	Diacetylhydrazine	0.893065	0.0165929
MAGT1	Diacetylhydrazine	0.551647	0.101807
XKRX	Diacetylhydrazine	0.17008	0.152063
SLC25A43	Diacetylhydrazine	0.976458	-0.00523179
SLC25A5	Diacetylhydrazine	0.914972	-0.036403
SLC25A14	Diacetylhydrazine	0.875262	0.0674417
SLC9A6	Diacetylhydrazine	0.452506	0.100863
SLC6A8	Diacetylhydrazine	0.999119	0.00299233
SLC10A3	Diacetylhydrazine	0.789237	-0.0417045
SLC35E2B	Hexanoic acid	0.650157	0.0712583
SLC35E2A	Hexanoic acid	0.739022	-0.0709829
SLC45A1	Hexanoic acid	0.142901	0.187016
SLC2A7	Hexanoic acid	0.898147	-0.140276
SLC2A5	Hexanoic acid	0.555508	0.112942
SLC25A33	Hexanoic acid	0.978924	-0.0152422
DISP3	Hexanoic acid	0.975772	-0.042785
CLCN6	Hexanoic acid	0.384288	0.139627
SLC25A34	Hexanoic acid	0.665564	0.0637574
CLCNKA	Hexanoic acid	0.86838	0.0710404
CLCNKB	Hexanoic acid	0.821908	0.116132
SLC66A1	Hexanoic acid	0.506073	0.109704
NIPAL3	Hexanoic acid	0.998189	0.0140188
RHD	Hexanoic acid	0.998678	0.00947082
RHCE	Hexanoic acid	0.956354	0.0270512
SLC30A2	Hexanoic acid	0.981232	0.00611557
SLC9A1	Hexanoic acid	0.465337	0.11878
XKR8	Hexanoic acid	0.803627	0.140788
LAPTM5	Hexanoic acid	0.996009	0.0647229
TMEM234	Hexanoic acid	0.654015	-0.0767898
MFSD2A	Hexanoic acid	0.993287	-0.048191
SLC2A1	Hexanoic acid	0.652117	0.0860718
SLC6A9	Hexanoic acid	0.836638	0.0475113
PTCH2	Hexanoic acid	0.980803	0.0138341
SLC5A9	Hexanoic acid	0.973721	-0.0589068
SLC1A7	Hexanoic acid	0.998128	0.0528351
SLC35D1	Hexanoic acid	0.804521	0.122151
SLC44A5	Hexanoic acid	0.153188	-0.185016
SLC44A3	Hexanoic acid	0.0950839	-0.195396
SLC35A3	Hexanoic acid	0.94253	-0.0332311
MFSD14A	Hexanoic acid	0.988721	0.0317358
SLC30A7	Hexanoic acid	0.92503	-0.0187034
SLC25A24	Hexanoic acid	0.0735105	0.251753
SLC6A17	Hexanoic acid	0.725273	0.0631074
SLC16A4	Hexanoic acid	0.999695	0.0573371
SLC16A1	Hexanoic acid	0.99716	0.00289997
SLC22A15	Hexanoic acid	0.383334	0.15297
SV2A	Hexanoic acid	0.344694	0.142555
SLC27A3	Hexanoic acid	0.65808	-0.134789
SLC39A1	Hexanoic acid	0.907614	0.041084
SLC50A1	Hexanoic acid	0.153713	-0.202241
SLC25A44	Hexanoic acid	0.997544	-0.00161729
RHBG	Hexanoic acid	0.00758536	-0.296537
MPC2	Hexanoic acid	0.333824	-0.157417
SLC19A2	Hexanoic acid	0.051077	-0.229902
SLC9C2	Hexanoic acid	0.140747	0.244657
XPR1	Hexanoic acid	0.962008	-0.0145661
MFSD4A	Hexanoic acid	0.0497197	-0.238867
SLC45A3	Hexanoic acid	0.55719	-0.122464
SLC41A1	Hexanoic acid	0.0958194	0.23992
SLC26A9	Hexanoic acid	0.327793	-0.136465
SLC30A1	Hexanoic acid	0.678223	0.0891565
FLVCR1	Hexanoic acid	0.0199534	-0.238836
SLC30A10	Hexanoic acid	0.833612	0.0411257
DISP1	Hexanoic acid	0.994536	0.0111223
ARV1	Hexanoic acid	0.274692	-0.223353
SLC35F3	Hexanoic acid	0.998823	0.040534
SLC66A3	Hexanoic acid	0.988794	0.00856396
LAPTM4A	Hexanoic acid	0.0589711	0.221823
MFSD2B	Hexanoic acid	0.939262	0.0356467
SLC35F6	Hexanoic acid	0.973074	0.0208017
SLC5A6	Hexanoic acid	0.786814	-0.0761973
SLC30A3	Hexanoic acid	0.94905	0.0382084
SLC30A6	Hexanoic acid	0.998276	0.0492332
SLC8A1	Hexanoic acid	0.676218	0.089641
SLC3A1	Hexanoic acid	0.94133	-0.0548832
SLC1A4	Hexanoic acid	0.95809	-0.0189892
SFXN5	Hexanoic acid	0.277211	0.158892
SLC4A5	Hexanoic acid	0.996715	-0.000791216
CNNM4	Hexanoic acid	0.978858	-0.0700139
CNNM3	Hexanoic acid	0.59848	-0.121419
SLC9A4	Hexanoic acid	0.897303	-0.0243806
SLC9A2	Hexanoic acid	0.391328	-0.138397
MFSD9	Hexanoic acid	0.0310914	-0.24251
SLC5A7	Hexanoic acid	0.648569	-0.11817
SLC20A1	Hexanoic acid	0.84239	0.146138
SLC35F5	Hexanoic acid	0.945208	0.050481
TMEM163	Hexanoic acid	0.535154	-0.109711
SLC4A10	Hexanoic acid	0.841303	-0.100482
SLC38A11	Hexanoic acid	0.682307	-0.115459
SLC25A12	Hexanoic acid	0.943303	0.0537156
GPR155	Hexanoic acid	0.747965	0.0720216
SLC40A1	Hexanoic acid	0.597654	-0.100694
MFSD6	Hexanoic acid	0.405902	-0.161833
SLC39A10	Hexanoic acid	0.977497	0.0737853
SLC11A1	Hexanoic acid	0.56174	-0.127142
SLC23A3	Hexanoic acid	0.915198	-0.0719972
SLC4A3	Hexanoic acid	0.391996	0.131352
SLC19A3	Hexanoic acid	0.849868	0.0775535
SLC16A14	Hexanoic acid	0.715351	-0.0688672
SLC6A11	Hexanoic acid	0.179474	0.191256
SLC6A1	Hexanoic acid	0.469301	0.170505
SLC6A6	Hexanoic acid	0.596393	0.114409
SLC4A7	Hexanoic acid	0.358228	0.182304
SLC22A13	Hexanoic acid	0.968252	0.0698466
SLC22A14	Hexanoic acid	0.670973	0.0882586
SLC25A38	Hexanoic acid	0.999536	0.122429
SLC6A20	Hexanoic acid	0.168583	-0.176744
SCAP	Hexanoic acid	0.992008	0.102572
SLC26A6	Hexanoic acid	0.707699	0.123095
SLC25A20	Hexanoic acid	0.999807	0.0667898
SLC38A3	Hexanoic acid	0.751843	0.0780353
RFT1	Hexanoic acid	0.996069	0.000404322
SLC25A26	Hexanoic acid	0.511463	-0.113085
SLC9C1	Hexanoic acid	0.999563	0.00890508
SLC35A5	Hexanoic acid	0.232331	0.140735
SIDT1	Hexanoic acid	0.428477	-0.129766
SLC15A2	Hexanoic acid	0.10815	-0.212551
SLC49A4	Hexanoic acid	0.765357	0.0817219
SLC12A8	Hexanoic acid	0.69874	0.0713559
SLC41A3	Hexanoic acid	0.762557	-0.0794528
SLCO2A1	Hexanoic acid	0.112571	0.19824
SLC35G2	Hexanoic acid	0.889192	0.140533
SLC25A36	Hexanoic acid	0.999135	-0.101077
SLC9A9	Hexanoic acid	0.23075	0.18054
SLC33A1	Hexanoic acid	0.934646	-0.0971488
SLC66A1L	Hexanoic acid	0.215227	0.159699
MFSD1	Hexanoic acid	0.758519	0.0819763
SLC7A14	Hexanoic acid	0.995847	0.016446
SLC2A2	Hexanoic acid	0.867546	0.0497962
CLCN2	Hexanoic acid	0.460133	-0.108282
TMEM41A	Hexanoic acid	0.97544	-0.0327884
SLC51A	Hexanoic acid	0.845001	0.0855002
SLC49A3	Hexanoic acid	0.998615	-0.00983445
SLC26A1	Hexanoic acid	0.999864	-0.0333845
LETM1	Hexanoic acid	0.999661	-0.00428372
MFSD10	Hexanoic acid	0.999	0.00159638
SLC2A9	Hexanoic acid	0.604683	-0.129442
SLC34A2	Hexanoic acid	0.605983	-0.0865214
SLC30A9	Hexanoic acid	0.468049	-0.134824
NIPAL1	Hexanoic acid	0.363954	-0.110544
SLC10A4	Hexanoic acid	0.916721	0.027297
TMEM165	Hexanoic acid	0.594656	0.103102
SLC4A4	Hexanoic acid	0.530651	0.167273
SLC10A6	Hexanoic acid	0.999244	-0.0423803
SLC39A8	Hexanoic acid	0.895358	-0.0500558
SLC9B1	Hexanoic acid	0.0187451	-0.280889
SLC9B2	Hexanoic acid	0.591781	-0.1023
OSTC	Hexanoic acid	0.95143	-0.0422203
SLC25A31	Hexanoic acid	0.979069	-0.0271063
MFSD8	Hexanoic acid	0.930753	-0.0196898
SLC7A11	Hexanoic acid	0.886344	0.0377518
UCP1	Hexanoic acid	0.999444	-0.016171
SLC10A7	Hexanoic acid	0.677124	-0.0575845
TMEM184C	Hexanoic acid	0.730096	0.120345
TMEM144	Hexanoic acid	0.139235	-0.186818
CLCN3	Hexanoic acid	0.326562	-0.139334
SLC25A4	Hexanoic acid	0.292204	-0.167968
SLC9A3	Hexanoic acid	0.99581	-0.0351795
SLC12A7	Hexanoic acid	0.0614574	-0.238975
SLC6A19	Hexanoic acid	0.0476022	-0.262317
SLC6A18	Hexanoic acid	0.808259	-0.112069
SLC6A3	Hexanoic acid	0.965634	-0.106804
ANKH	Hexanoic acid	0.979967	-0.0332276
SLC45A2	Hexanoic acid	0.972099	-0.0285187
LMBRD2	Hexanoic acid	0.970942	-0.0986197
SLC1A3	Hexanoic acid	0.438249	0.116469
SLC38A9	Hexanoic acid	0.999864	0.0416835
SLC30A5	Hexanoic acid	0.938171	-0.0587487
HMGCR	Hexanoic acid	0.86849	-0.0787766
SV2C	Hexanoic acid	0.987579	-0.0247861
SLCO4C1	Hexanoic acid	0.998093	-0.0370728
SLCO6A1	Hexanoic acid	0.997375	0.0601095
SLC25A46	Hexanoic acid	0.750884	0.14146
SLC12A2	Hexanoic acid	0.0811568	-0.227396
SLC27A6	Hexanoic acid	0.795622	0.0950829
SLC22A4	Hexanoic acid	0.00649231	0.272321
SLC22A5	Hexanoic acid	0.95299	-0.0469223
SLC25A48	Hexanoic acid	0.3827	-0.152021
SLC23A1	Hexanoic acid	0.897933	-0.12297
SLC4A9	Hexanoic acid	0.819932	-0.138782
SLC35A4	Hexanoic acid	0.995065	-0.0263193
SLC25A2	Hexanoic acid	0.997416	-0.0085739
SLC26A2	Hexanoic acid	0.654414	0.115507
SLC6A7	Hexanoic acid	0.917711	-0.044863
SLC36A3	Hexanoic acid	0.984232	-0.052454
SLC36A2	Hexanoic acid	0.842777	0.0881801
SLC36A1	Hexanoic acid	0.746864	0.102628
NIPAL4	Hexanoic acid	0.990413	0.00544806
SFXN1	Hexanoic acid	0.973498	-0.0673998
SLC34A1	Hexanoic acid	0.0948874	-0.210848
SLC22A23	Hexanoic acid	0.88693	-0.0658696
SLC35B3	Hexanoic acid	0.715723	0.0744719
TMEM14C	Hexanoic acid	0.0315964	0.229756
TMEM14B	Hexanoic acid	0.253014	0.139237
SLC17A4	Hexanoic acid	0.937355	-0.0589788
SLC17A1	Hexanoic acid	0.665537	-0.130182
SLC17A3	Hexanoic acid	0.988176	-0.100403
SLC17A2	Hexanoic acid	0.999789	-0.0206209
SLC44A4	Hexanoic acid	0.774157	-0.054573
SLC39A7	Hexanoic acid	0.675634	0.107452
SLC26A8	Hexanoic acid	0.865701	-0.15498
MTCH1	Hexanoic acid	0.271543	0.141492
TSPO2	Hexanoic acid	0.0261204	-0.267592
SLC22A7	Hexanoic acid	0.993827	-0.00544378
SLC29A1	Hexanoic acid	0.511209	-0.107473
SLC35B2	Hexanoic acid	0.96748	0.0299338
SLC25A27	Hexanoic acid	0.990933	0.0178599
PTCHD4	Hexanoic acid	0.538484	-0.142711
RHAG	Hexanoic acid	0.999728	-0.0359496
TMEM14A	Hexanoic acid	0.99941	-0.00298362
LMBRD1	Hexanoic acid	0.632568	-0.138414
SLC17A5	Hexanoic acid	0.85814	-0.0922935
SLC35A1	Hexanoic acid	0.475847	-0.113064
SLC22A16	Hexanoic acid	0.999537	-0.0889121
SLC16A10	Hexanoic acid	0.249808	-0.166623
MFSD4B	Hexanoic acid	0.960262	-0.116992
SLC35F1	Hexanoic acid	0.654848	0.0809115
SLC18B1	Hexanoic acid	0.0624313	-0.203388
SLC2A12	Hexanoic acid	0.97109	-0.0467306
SLC35D3	Hexanoic acid	0.369129	-0.150734
OSTCP1	Hexanoic acid	0.682818	0.102407
SLC22A1	Hexanoic acid	0.853394	0.0601046
SLC22A2	Hexanoic acid	0.787633	0.0981265
SLC22A3	Hexanoic acid	0.783106	0.0641688
MPC1	Hexanoic acid	0.0908051	-0.223099
UNC93A	Hexanoic acid	0.983749	-0.0258064
TMEM184A	Hexanoic acid	0.0544484	-0.209373
SLC29A4	Hexanoic acid	0.453174	0.102781
STARD3NL	Hexanoic acid	0.0169248	0.255765
NPC1L1	Hexanoic acid	0.421088	-0.149062
SLC25A40	Hexanoic acid	0.52408	-0.120314
SLC25A13	Hexanoic acid	0.14471	-0.18565
SLC12A9	Hexanoic acid	0.273087	-0.157522
SLC26A5	Hexanoic acid	0.137503	-0.215915
SLC26A4	Hexanoic acid	0.2784	0.152959
SLC26A3	Hexanoic acid	0.914092	0.0784284
SLC13A1	Hexanoic acid	0.999055	-0.034335
SLC35B4	Hexanoic acid	0.257974	0.191872
SLC13A4	Hexanoic acid	0.969637	-0.108723
SVOPL	Hexanoic acid	0.99934	-0.0746221
SLC37A3	Hexanoic acid	0.494025	-0.129648
CLCN1	Hexanoic acid	0.998512	-0.00322569
SLC4A2	Hexanoic acid	0.999864	0.0281631
LMBR1	Hexanoic acid	0.0305289	-0.23603
XKR6	Hexanoic acid	0.53011	0.0876499
SLC35G5	Hexanoic acid	0.618948	0.100469
TUSC3	Hexanoic acid	0.462646	0.144507
SLC7A2	Hexanoic acid	0.714184	-0.0902963
SLC18A1	Hexanoic acid	0.406296	0.131241
SLC39A14	Hexanoic acid	0.52133	0.168017
SLC25A37	Hexanoic acid	0.919466	0.0404392
LETM2	Hexanoic acid	0.999271	0.00688393
SLC20A2	Hexanoic acid	0.829512	-0.0406379
XKR4	Hexanoic acid	0.983247	0.00573862
SLCO5A1	Hexanoic acid	0.976331	-0.0248415
XKR9	Hexanoic acid	0.998712	0.0342053
SLC10A5	Hexanoic acid	0.313203	-0.149589
SLC7A13	Hexanoic acid	0.633784	-0.122416
TMEM64	Hexanoic acid	0.961742	0.0949111
SLC26A7	Hexanoic acid	0.999604	0.00795089
LAPTM4B	Hexanoic acid	0.998349	0.0758731
NIPAL2	Hexanoic acid	0.617981	-0.0995992
SLC25A32	Hexanoic acid	0.995771	0.110241
SLC30A8	Hexanoic acid	0.998864	-0.0719376
SLC45A4	Hexanoic acid	0.0214315	-0.281788
SLC52A2	Hexanoic acid	0.588066	0.146553
SLC39A4	Hexanoic acid	0.669692	-0.142635
MFSD3	Hexanoic acid	0.0717979	-0.202503
SLC1A1	Hexanoic acid	0.954041	-0.020671
SLC24A2	Hexanoic acid	0.948607	-0.0543358
SLC25A51	Hexanoic acid	0.415614	0.138808
SLC28A3	Hexanoic acid	0.953894	0.0229387
MFSD14B	Hexanoic acid	0.276943	0.17351
PTCH1	Hexanoic acid	0.405862	0.136961
SLC35D2	Hexanoic acid	0.740807	0.0958452
SLC44A1	Hexanoic acid	0.905229	-0.0284699
TMEM245	Hexanoic acid	0.0053408	0.320847
SLC46A2	Hexanoic acid	0.926219	0.0472067
SLC31A2	Hexanoic acid	0.254053	0.162192
SLC31A1	Hexanoic acid	0.970773	0.026863
SLC2A8	Hexanoic acid	0.996608	0.102346
SLC25A25	Hexanoic acid	0.801467	-0.0865528
SLC27A4	Hexanoic acid	0.989909	0.0476856
SLC2A6	Hexanoic acid	0.0177659	0.270934
SLC34A3	Hexanoic acid	0.999032	-0.0422447
SLC39A12	Hexanoic acid	0.995518	-0.00256157
PTCHD3	Hexanoic acid	0.999794	-0.0164428
SLC18A3	Hexanoic acid	0.593598	0.0733152
SLC16A9	Hexanoic acid	0.999797	-0.0264273
SLC25A16	Hexanoic acid	0.49578	-0.153308
SLC29A3	Hexanoic acid	0.88371	-0.0631684
SLC16A12	Hexanoic acid	0.953942	0.0550007
SLC35G1	Hexanoic acid	0.719265	-0.0758522
CNNM1	Hexanoic acid	0.821089	-0.0863072
SLC25A28	Hexanoic acid	0.994802	0.0228093
SFXN3	Hexanoic acid	0.800613	0.085664
MFSD13A	Hexanoic acid	0.00244559	-0.300342
SFXN2	Hexanoic acid	0.00363937	-0.298895
CNNM2	Hexanoic acid	0.998722	-0.0218961
SLC18A2	Hexanoic acid	0.0143709	-0.263723
SFXN4	Hexanoic acid	0.0117301	-0.267348
SLC25A22	Hexanoic acid	0.94039	-0.0652283
SLC22A18	Hexanoic acid	0.611172	-0.163057
TMEM41B	Hexanoic acid	0.986732	-0.0587661
SLC6A5	Hexanoic acid	0.88204	-0.133608
SLC17A6	Hexanoic acid	0.660492	-0.131032
SLC5A12	Hexanoic acid	0.968369	-0.0104586
SLC1A2	Hexanoic acid	0.876164	-0.0770142
SLC35C1	Hexanoic acid	0.999703	-0.000310213
SLC39A13	Hexanoic acid	0.0652214	0.216257
MTCH2	Hexanoic acid	0.992501	-0.0467236
SLC43A3	Hexanoic acid	0.476259	0.125382
SLC43A1	Hexanoic acid	0.881783	-0.0655246
SLC15A3	Hexanoic acid	0.260326	0.14832
SLC3A2	Hexanoic acid	0.72566	-0.0597525
SLC22A6	Hexanoic acid	0.994964	0.0445515
SLC22A8	Hexanoic acid	0.999627	-0.03743
SLC22A24	Hexanoic acid	0.998864	0.032842
SLC22A10	Hexanoic acid	0.984671	-0.140949
SLC22A25	Hexanoic acid	0.677676	-0.145003
SLC22A9	Hexanoic acid	0.165212	-0.218296
SLC22A11	Hexanoic acid	0.141637	-0.214604
SLC22A12	Hexanoic acid	0.997592	-0.0449812
SLC25A45	Hexanoic acid	0.222407	-0.196657
SLC29A2	Hexanoic acid	0.000553846	-0.346431
UNC93B1	Hexanoic acid	0.327551	-0.114535
UCP2	Hexanoic acid	0.856881	-0.0446288
UCP3	Hexanoic acid	0.999475	-0.0121122
SLCO2B1	Hexanoic acid	0.973307	0.0294339
SLC36A4	Hexanoic acid	0.125005	0.198731
SLC35F2	Hexanoic acid	0.764176	-0.056985
SIDT2	Hexanoic acid	0.989289	0.0233217
SLC37A4	Hexanoic acid	0.00755633	-0.285514
SLC37A2	Hexanoic acid	0.761415	0.0710979
SLC6A12	Hexanoic acid	0.907552	0.0369095
SLC6A13	Hexanoic acid	0.999757	-0.0194931
SLC2A14	Hexanoic acid	0.305867	0.156026
SLC2A3	Hexanoic acid	0.103057	0.220425
SLC15A5	Hexanoic acid	0.997001	-0.0768498
SLCO1C1	Hexanoic acid	0.0768672	-0.218143
SLCO1B3	Hexanoic acid	0.839531	-0.0282642
SLCO1B7	Hexanoic acid	0.578071	-0.0697007
SLCO1B1	Hexanoic acid	0.39299	-0.125023
SLCO1A2	Hexanoic acid	0.997884	-0.0719101
SLC2A13	Hexanoic acid	0.705088	0.0832415
SLC38A1	Hexanoic acid	0.230592	-0.169484
SLC38A2	Hexanoic acid	0.940062	0.0417149
SLC38A4	Hexanoic acid	0.735806	0.0672397
SLC48A1	Hexanoic acid	0.34853	-0.168679
LMBR1L	Hexanoic acid	0.999729	-0.0567515
SLC11A2	Hexanoic acid	0.442259	-0.165483
LETMD1	Hexanoic acid	0.0703465	-0.258438
SLC4A8	Hexanoic acid	0.201242	0.151872
MFSD5	Hexanoic acid	0.998345	0.0284106
SLC39A5	Hexanoic acid	0.63985	-0.121398
SLC26A10P	Hexanoic acid	0.06461	0.197846
SLC16A7	Hexanoic acid	0.999576	0.0328407
SLC35E3	Hexanoic acid	0.998477	0.0111223
SLC6A15	Hexanoic acid	0.988806	0.0200035
SLC25A3	Hexanoic acid	0.932585	-0.0171349
SLC17A8	Hexanoic acid	0.96719	-0.0649147
SLC5A8	Hexanoic acid	0.99964	-0.0670112
SLC41A2	Hexanoic acid	0.998844	0.0460369
SVOP	Hexanoic acid	0.555718	-0.103749
SLC8B1	Hexanoic acid	0.968748	0.0124329
SLC15A4	Hexanoic acid	0.999932	-0.0605891
SLC46A3	Hexanoic acid	0.602506	0.0996096
SLC7A1	Hexanoic acid	0.99662	-0.0190938
SLC25A15	Hexanoic acid	0.306428	-0.14641
SLC25A30	Hexanoic acid	0.495527	0.130146
SLC15A1	Hexanoic acid	0.976178	-0.0301106
SLC10A2	Hexanoic acid	0.391792	-0.168176
TMCO3	Hexanoic acid	0.105582	0.212593
SLC39A2	Hexanoic acid	0.957215	-0.0451948
SLC7A7	Hexanoic acid	0.8842	0.0546392
SLC7A8	Hexanoic acid	0.699449	-0.0964622
SLC22A17	Hexanoic acid	0.0190208	0.23443
SLC25A21	Hexanoic acid	0.990713	-0.0103852
SLC35F4	Hexanoic acid	0.653331	-0.128575
SLC38A6	Hexanoic acid	0.549813	0.134674
SLC39A9	Hexanoic acid	0.15959	-0.177044
SLC10A1	Hexanoic acid	0.868665	-0.0976629
SLC8A3	Hexanoic acid	0.995938	-0.0608273
FLVCR2	Hexanoic acid	0.979922	-0.0113489
SLC24A4	Hexanoic acid	0.973036	-0.0166606
SLC25A29	Hexanoic acid	0.969417	0.0322412
SLC25A47	Hexanoic acid	0.919818	0.0382551
NIPA2	Hexanoic acid	0.998964	0.0503974
NIPA1	Hexanoic acid	0.943502	-0.0498919
OCA2	Hexanoic acid	0.926455	-0.0270006
SLC12A6	Hexanoic acid	0.998819	0.0539108
DISP2	Hexanoic acid	0.995771	-0.0038794
SLC28A2	Hexanoic acid	0.405066	-0.14212
SLC30A4	Hexanoic acid	0.104479	0.192171
SLC24A5	Hexanoic acid	0.96978	-0.0262573
SLC12A1	Hexanoic acid	0.543356	-0.107278
SLC27A2	Hexanoic acid	0.0610671	-0.218923
SLC51B	Hexanoic acid	0.99789	-0.0243654
SLC24A1	Hexanoic acid	0.852204	-0.169387
STRA6	Hexanoic acid	0.983363	-0.0124782
SLC28A1	Hexanoic acid	0.418748	-0.127731
RHCG	Hexanoic acid	0.998146	-0.0442076
SV2B	Hexanoic acid	0.193175	-0.183609
SLCO3A1	Hexanoic acid	0.954978	-0.0681004
CLCN7	Hexanoic acid	0.996533	0.0370164
SLC5A11	Hexanoic acid	0.998669	-0.000644891
CLN3	Hexanoic acid	0.073305	-0.204563
SPNS1	Hexanoic acid	0.800593	-0.119198
SLC5A2	Hexanoic acid	0.96956	-0.0949276
SLC6A2	Hexanoic acid	0.96869	0.0462457
SLC12A3	Hexanoic acid	0.731283	0.0864846
SLC38A7	Hexanoic acid	0.819174	0.0490345
SLC9A5	Hexanoic acid	0.850824	0.119285
SLC12A4	Hexanoic acid	0.0377257	0.229568
SLC7A6	Hexanoic acid	0.998848	0.109296
SLC38A8	Hexanoic acid	0.994189	-0.114534
SLC7A5	Hexanoic acid	0.628808	-0.0942036
SLC22A31	Hexanoic acid	0.994742	-0.045609
SLC43A2	Hexanoic acid	0.997931	-0.0294597
CTNS	Hexanoic acid	0.997335	0.0214465
SPNS3	Hexanoic acid	0.12466	-0.206218
SPNS2	Hexanoic acid	0.00486876	-0.293423
SLC25A11	Hexanoic acid	0.241204	-0.181941
SLC52A1	Hexanoic acid	0.698061	-0.132607
SLC13A5	Hexanoic acid	0.988382	0.0101935
SLC16A13	Hexanoic acid	0.781019	-0.0720878
SLC16A11	Hexanoic acid	0.787848	-0.0874957
SLC2A4	Hexanoic acid	0.93309	-0.0429906
SLC35G6	Hexanoic acid	0.990121	-0.0398991
MPDU1	Hexanoic acid	0.995553	-0.0263158
SLC25A35	Hexanoic acid	0.999763	-0.000108052
MFSD6L	Hexanoic acid	0.00870412	-0.335603
SLC5A10	Hexanoic acid	0.214789	-0.177931
SLC47A1	Hexanoic acid	0.51826	0.139916
SLC47A2	Hexanoic acid	0.122765	-0.17962
SLC46A1	Hexanoic acid	0.169663	-0.20671
SLC13A2	Hexanoic acid	0.521097	-0.136343
SLC6A4	Hexanoic acid	0.441272	-0.160063
SLC35G3	Hexanoic acid	0.999024	-0.0131846
STARD3	Hexanoic acid	0.530726	0.109662
SLC4A1	Hexanoic acid	0.887245	-0.0406226
SLC25A39	Hexanoic acid	0.0949575	-0.209941
SLC35B1	Hexanoic acid	0.994074	0.0234751
SLC16A6	Hexanoic acid	0.991782	-0.0214779
SLC39A11	Hexanoic acid	0.0597515	-0.234346
TMEM104	Hexanoic acid	0.185591	0.172429
SLC16A5	Hexanoic acid	0.203214	-0.137891
SLC25A19	Hexanoic acid	0.0591872	-0.226236
MFSD11	Hexanoic acid	0.704431	-0.143381
SLC26A11	Hexanoic acid	0.953299	0.0218578
SLC38A10	Hexanoic acid	0.999332	-0.0183897
SLC25A10	Hexanoic acid	0.0314081	-0.22772
SLC16A3	Hexanoic acid	0.47488	0.119763
SLC35G4	Hexanoic acid	0.441739	0.177011
TMEM241	Hexanoic acid	0.553761	-0.148745
NPC1	Hexanoic acid	0.0622407	0.227006
SLC25A52	Hexanoic acid	0.738858	0.116729
SLC39A6	Hexanoic acid	0.999051	-0.0292088
SLC14A2	Hexanoic acid	0.99491	0.0409741
SLC14A1	Hexanoic acid	0.737795	-0.0748627
SLC66A2	Hexanoic acid	0.704948	0.0814988
SLC39A3	Hexanoic acid	0.423453	0.127856
MFSD12	Hexanoic acid	0.992315	0.0249041
SLC25A41	Hexanoic acid	0.845048	-0.107872
SLC25A23	Hexanoic acid	0.595497	-0.106894
SLC44A2	Hexanoic acid	0.905006	0.0310038
TMEM205	Hexanoic acid	0.459917	-0.194106
SLC1A6	Hexanoic acid	0.85299	0.0902588
SLC35E1	Hexanoic acid	0.636143	0.110481
SLC27A1	Hexanoic acid	0.685124	0.0798919
SLC5A5	Hexanoic acid	0.751866	-0.127773
SLC25A42	Hexanoic acid	0.995222	-0.00968979
SLC7A9	Hexanoic acid	0.745371	0.0972503
SLC7A10	Hexanoic acid	0.172398	0.164795
SLC1A5	Hexanoic acid	0.191365	-0.149198
SLC8A2	Hexanoic acid	0.921894	0.0206692
SLC6A16	Hexanoic acid	0.764906	0.103235
SLC17A7	Hexanoic acid	0.444993	0.112318
SLC27A5	Hexanoic acid	0.0114996	-0.280003
SLC52A3	Hexanoic acid	0.469048	-0.104357
SLC4A11	Hexanoic acid	0.553207	-0.0877309
SLC23A2	Hexanoic acid	0.541547	0.12779
SLC24A3	Hexanoic acid	0.545228	-0.153616
XKR7	Hexanoic acid	0.512723	-0.100485
SLC32A1	Hexanoic acid	0.987723	0.0290233
SLC12A5	Hexanoic acid	0.805942	0.0488498
SLC35C2	Hexanoic acid	0.990685	-0.127518
SLC13A3	Hexanoic acid	0.999898	-0.0462112
SLC2A10	Hexanoic acid	0.775572	0.0570722
SLC9A8	Hexanoic acid	0.997373	0.0047473
SLCO4A1	Hexanoic acid	0.0632802	-0.21413
SLC17A9	Hexanoic acid	0.707551	-0.122314
SLC37A1	Hexanoic acid	0.117688	-0.203465
SLC19A1	Hexanoic acid	0.86968	0.104106
XKR3	Hexanoic acid	0.997137	0.0877243
SLC25A18	Hexanoic acid	0.985768	0.0484768
SLC25A1	Hexanoic acid	0.996858	-0.00269432
SLC7A4	Hexanoic acid	0.988878	0.0503453
SLC2A11	Hexanoic acid	0.935348	-0.0428407
SLC35E4	Hexanoic acid	0.556882	0.150484
SLC5A1	Hexanoic acid	0.0013761	-0.36541
SLC5A4	Hexanoic acid	0.998376	-0.0365714
SLC16A8	Hexanoic acid	0.212804	-0.225831
TMEM184B	Hexanoic acid	0.0253606	0.244141
SLC25A17	Hexanoic acid	0.999322	-0.0281318
TSPO	Hexanoic acid	0.975169	-0.00512722
SLC25A6	Hexanoic acid	0.429626	-0.124392
CLCN4	Hexanoic acid	0.998848	0.0790763
PTCHD1	Hexanoic acid	0.999326	-0.0368288
XK	Hexanoic acid	0.670061	-0.0922726
MPC1L	Hexanoic acid	0.998947	-0.00739875
SLC9A7	Hexanoic acid	0.47087	0.139073
SLC38A5	Hexanoic acid	0.9603	-0.0251586
SLC35A2	Hexanoic acid	0.916105	-0.069268
CLCN5	Hexanoic acid	0.108242	-0.21123
SLC7A3	Hexanoic acid	0.801859	0.0443613
SLC16A2	Hexanoic acid	0.00267974	0.30321
MAGT1	Hexanoic acid	0.600983	0.0873789
XKRX	Hexanoic acid	0.0865573	-0.189619
SLC25A43	Hexanoic acid	0.102428	0.204908
SLC25A5	Hexanoic acid	0.751866	-0.108407
SLC25A14	Hexanoic acid	0.996191	0.0057581
SLC9A6	Hexanoic acid	0.183633	0.210913
SLC6A8	Hexanoic acid	0.999119	-0.0590415
SLC10A3	Hexanoic acid	0.152288	0.1845
SLC35E2B	Homocysteine thiolactone	0.101075	-0.250781
SLC35E2A	Homocysteine thiolactone	0.431589	-0.173723
SLC45A1	Homocysteine thiolactone	0.254525	-0.145472
SLC2A7	Homocysteine thiolactone	0.962995	0.0348644
SLC2A5	Homocysteine thiolactone	0.932809	-0.0279679
SLC25A33	Homocysteine thiolactone	0.913698	-0.0570059
DISP3	Homocysteine thiolactone	0.483285	-0.201523
CLCN6	Homocysteine thiolactone	0.395347	-0.135528
SLC25A34	Homocysteine thiolactone	0.196471	-0.203416
CLCNKA	Homocysteine thiolactone	0.86838	-0.100232
CLCNKB	Homocysteine thiolactone	0.981094	-0.00846829
SLC66A1	Homocysteine thiolactone	0.42761	-0.134556
NIPAL3	Homocysteine thiolactone	0.998189	0.0197316
RHD	Homocysteine thiolactone	0.998678	0.0342138
RHCE	Homocysteine thiolactone	0.867002	-0.0902056
SLC30A2	Homocysteine thiolactone	0.366535	-0.195196
SLC9A1	Homocysteine thiolactone	0.99264	-0.0038794
XKR8	Homocysteine thiolactone	0.95133	-0.0375776
LAPTM5	Homocysteine thiolactone	0.996009	-0.0186929
TMEM234	Homocysteine thiolactone	0.84876	-0.0391844
MFSD2A	Homocysteine thiolactone	0.994201	-0.0205542
SLC2A1	Homocysteine thiolactone	0.0358256	0.267351
SLC6A9	Homocysteine thiolactone	0.500294	0.139219
PTCH2	Homocysteine thiolactone	0.821614	-0.12541
SLC5A9	Homocysteine thiolactone	0.973721	-0.0827435
SLC1A7	Homocysteine thiolactone	0.998128	0.0211571
SLC35D1	Homocysteine thiolactone	0.923939	0.0736877
SLC44A5	Homocysteine thiolactone	0.435711	0.103078
SLC44A3	Homocysteine thiolactone	0.118083	0.180952
SLC35A3	Homocysteine thiolactone	0.927763	0.0453538
MFSD14A	Homocysteine thiolactone	0.988721	-0.0986999
SLC30A7	Homocysteine thiolactone	0.387894	0.134496
SLC25A24	Homocysteine thiolactone	0.478402	-0.0950993
SLC6A17	Homocysteine thiolactone	0.520216	-0.111143
SLC16A4	Homocysteine thiolactone	0.999695	-0.0607598
SLC16A1	Homocysteine thiolactone	0.99716	-0.0267062
SLC22A15	Homocysteine thiolactone	0.892794	-0.0239212
SV2A	Homocysteine thiolactone	0.137588	-0.2381
SLC27A3	Homocysteine thiolactone	0.334672	-0.240289
SLC39A1	Homocysteine thiolactone	0.722413	0.10084
SLC50A1	Homocysteine thiolactone	0.360775	0.121408
SLC25A44	Homocysteine thiolactone	0.991809	-0.0531056
RHBG	Homocysteine thiolactone	0.624072	0.0561251
MPC2	Homocysteine thiolactone	0.89687	0.0287173
SLC19A2	Homocysteine thiolactone	0.870932	-0.0257232
SLC9C2	Homocysteine thiolactone	0.466771	-0.0994224
XPR1	Homocysteine thiolactone	0.77838	0.068062
MFSD4A	Homocysteine thiolactone	0.947559	-0.0120112
SLC45A3	Homocysteine thiolactone	0.798993	0.0468072
SLC41A1	Homocysteine thiolactone	0.594645	-0.0673092
SLC26A9	Homocysteine thiolactone	0.307494	0.146196
SLC30A1	Homocysteine thiolactone	0.945143	0.0190833
FLVCR1	Homocysteine thiolactone	0.586727	0.0635308
SLC30A10	Homocysteine thiolactone	0.710786	-0.0636282
DISP1	Homocysteine thiolactone	0.993411	-0.0159812
ARV1	Homocysteine thiolactone	0.77688	0.0528024
SLC35F3	Homocysteine thiolactone	0.998823	0.108385
SLC66A3	Homocysteine thiolactone	0.991777	0.00299059
LAPTM4A	Homocysteine thiolactone	0.773558	-0.0435343
MFSD2B	Homocysteine thiolactone	0.953201	-0.028951
SLC35F6	Homocysteine thiolactone	0.705923	0.128512
SLC5A6	Homocysteine thiolactone	0.998446	0.000386894
SLC30A3	Homocysteine thiolactone	0.902072	0.0956501
SLC30A6	Homocysteine thiolactone	0.998276	0.125099
SLC8A1	Homocysteine thiolactone	0.699331	-0.0810666
SLC3A1	Homocysteine thiolactone	0.839721	0.114639
SLC1A4	Homocysteine thiolactone	0.764003	-0.0762949
SFXN5	Homocysteine thiolactone	0.646885	-0.0775357
SLC4A5	Homocysteine thiolactone	0.603605	-0.151837
CNNM4	Homocysteine thiolactone	0.978858	0.0999895
CNNM3	Homocysteine thiolactone	0.995889	0.00336703
SLC9A4	Homocysteine thiolactone	0.206451	0.247678
SLC9A2	Homocysteine thiolactone	0.21845	0.224636
MFSD9	Homocysteine thiolactone	0.954239	0.00906239
SLC5A7	Homocysteine thiolactone	0.663568	0.103966
SLC20A1	Homocysteine thiolactone	0.892103	0.0608679
SLC35F5	Homocysteine thiolactone	0.728254	0.136183
TMEM163	Homocysteine thiolactone	0.307623	0.18163
SLC4A10	Homocysteine thiolactone	0.841303	-0.0941944
SLC38A11	Homocysteine thiolactone	0.7645	-0.086396
SLC25A12	Homocysteine thiolactone	0.9959	0.00379923
GPR155	Homocysteine thiolactone	0.919219	-0.0281492
SLC40A1	Homocysteine thiolactone	0.873575	0.0359638
MFSD6	Homocysteine thiolactone	0.994618	-0.00252701
SLC39A10	Homocysteine thiolactone	0.987477	-0.0140397
SLC11A1	Homocysteine thiolactone	0.727135	0.0653154
SLC23A3	Homocysteine thiolactone	0.917543	0.0689648
SLC4A3	Homocysteine thiolactone	0.290974	-0.167557
SLC19A3	Homocysteine thiolactone	0.73272	0.110037
SLC16A14	Homocysteine thiolactone	0.460389	0.134458
SLC6A11	Homocysteine thiolactone	0.391478	-0.114645
SLC6A1	Homocysteine thiolactone	0.658097	-0.106695
SLC6A6	Homocysteine thiolactone	0.126144	0.227574
SLC4A7	Homocysteine thiolactone	0.869993	0.0408365
SLC22A13	Homocysteine thiolactone	0.996	0.00550715
SLC22A14	Homocysteine thiolactone	0.912309	0.0291149
SLC25A38	Homocysteine thiolactone	0.999536	-0.0374172
SLC6A20	Homocysteine thiolactone	0.550383	0.0743136
SCAP	Homocysteine thiolactone	0.992008	-0.16602
SLC26A6	Homocysteine thiolactone	0.877389	-0.040244
SLC25A20	Homocysteine thiolactone	0.999807	-0.0254061
SLC38A3	Homocysteine thiolactone	0.691189	-0.0899502
RFT1	Homocysteine thiolactone	0.102444	0.237626
SLC25A26	Homocysteine thiolactone	0.559246	0.100892
SLC9C1	Homocysteine thiolactone	0.90485	0.105453
SLC35A5	Homocysteine thiolactone	0.276985	-0.126643
SIDT1	Homocysteine thiolactone	0.358199	0.146846
SLC15A2	Homocysteine thiolactone	0.746629	0.0468909
SLC49A4	Homocysteine thiolactone	0.96999	0.0151168
SLC12A8	Homocysteine thiolactone	0.18874	0.20008
SLC41A3	Homocysteine thiolactone	0.98116	0.0110666
SLCO2A1	Homocysteine thiolactone	0.917285	-0.0191603
SLC35G2	Homocysteine thiolactone	0.889192	-0.0819414
SLC25A36	Homocysteine thiolactone	0.999135	-0.189219
SLC9A9	Homocysteine thiolactone	0.954585	0.00917409
SLC33A1	Homocysteine thiolactone	0.98416	-0.0108365
SLC66A1L	Homocysteine thiolactone	0.672881	-0.0586209
MFSD1	Homocysteine thiolactone	0.952159	0.0196305
SLC7A14	Homocysteine thiolactone	0.995847	-0.0672173
SLC2A2	Homocysteine thiolactone	0.786825	-0.083497
CLCN2	Homocysteine thiolactone	0.759726	0.0471419
TMEM41A	Homocysteine thiolactone	0.969828	0.0537957
SLC51A	Homocysteine thiolactone	0.931106	-0.039634
SLC49A3	Homocysteine thiolactone	0.998615	0.0365668
SLC26A1	Homocysteine thiolactone	0.999864	-0.0446253
LETM1	Homocysteine thiolactone	0.999661	-0.0618055
MFSD10	Homocysteine thiolactone	0.998274	-0.0293865
SLC2A9	Homocysteine thiolactone	0.58231	0.136776
SLC34A2	Homocysteine thiolactone	0.298936	0.163433
SLC30A9	Homocysteine thiolactone	0.780546	0.0581074
NIPAL1	Homocysteine thiolactone	0.196548	0.15435
SLC10A4	Homocysteine thiolactone	0.935029	0.0213785
TMEM165	Homocysteine thiolactone	0.862277	0.04458
SLC4A4	Homocysteine thiolactone	0.983461	0.0135309
SLC10A6	Homocysteine thiolactone	0.999244	0.0851421
SLC39A8	Homocysteine thiolactone	0.284751	0.206208
SLC9B1	Homocysteine thiolactone	0.938276	0.0134367
SLC9B2	Homocysteine thiolactone	0.517217	0.147013
OSTC	Homocysteine thiolactone	0.628933	0.182196
SLC25A31	Homocysteine thiolactone	0.946311	-0.110197
MFSD8	Homocysteine thiolactone	0.993789	-0.00216452
SLC7A11	Homocysteine thiolactone	1.02738e-09	0.521223
UCP1	Homocysteine thiolactone	0.999444	-0.0237991
SLC10A7	Homocysteine thiolactone	0.0158285	0.282719
TMEM184C	Homocysteine thiolactone	0.562105	0.155145
TMEM144	Homocysteine thiolactone	0.0859015	0.220927
CLCN3	Homocysteine thiolactone	0.243415	0.162367
SLC25A4	Homocysteine thiolactone	0.782599	-0.0544336
SLC9A3	Homocysteine thiolactone	0.440338	-0.211767
SLC12A7	Homocysteine thiolactone	0.338893	0.107881
SLC6A19	Homocysteine thiolactone	0.941282	-0.0113835
SLC6A18	Homocysteine thiolactone	0.822838	-0.0925225
SLC6A3	Homocysteine thiolactone	0.9966	0.00204141
ANKH	Homocysteine thiolactone	0.978104	0.0662496
SLC45A2	Homocysteine thiolactone	0.935243	-0.0526142
LMBRD2	Homocysteine thiolactone	0.991034	0.0243325
SLC1A3	Homocysteine thiolactone	0.476422	0.109066
SLC38A9	Homocysteine thiolactone	0.999864	0.0475253
SLC30A5	Homocysteine thiolactone	0.937142	0.179456
HMGCR	Homocysteine thiolactone	0.993562	0.0114326
SV2C	Homocysteine thiolactone	0.897432	-0.151403
SLCO4C1	Homocysteine thiolactone	0.998093	0.0265135
SLCO6A1	Homocysteine thiolactone	0.997375	0.132304
SLC25A46	Homocysteine thiolactone	0.791262	0.0988079
SLC12A2	Homocysteine thiolactone	0.387165	0.107923
SLC27A6	Homocysteine thiolactone	0.888361	-0.0515023
SLC22A4	Homocysteine thiolactone	0.247628	0.124639
SLC22A5	Homocysteine thiolactone	0.541375	0.190003
SLC25A48	Homocysteine thiolactone	0.981145	0.00446505
SLC23A1	Homocysteine thiolactone	0.955612	0.0169362
SLC4A9	Homocysteine thiolactone	0.939948	0.0273689
SLC35A4	Homocysteine thiolactone	0.995065	-0.0735971
SLC25A2	Homocysteine thiolactone	0.997416	0.02319
SLC26A2	Homocysteine thiolactone	0.925503	0.0203172
SLC6A7	Homocysteine thiolactone	0.936216	0.0359535
SLC36A3	Homocysteine thiolactone	0.984232	0.055469
SLC36A2	Homocysteine thiolactone	0.954485	-0.0280118
SLC36A1	Homocysteine thiolactone	0.767678	-0.0862809
NIPAL4	Homocysteine thiolactone	0.980596	0.144269
SFXN1	Homocysteine thiolactone	0.973498	-0.0405263
SLC34A1	Homocysteine thiolactone	0.485789	0.0859518
SLC22A23	Homocysteine thiolactone	0.957282	-0.0415267
SLC35B3	Homocysteine thiolactone	0.827334	-0.0442872
TMEM14C	Homocysteine thiolactone	0.829032	-0.027114
TMEM14B	Homocysteine thiolactone	0.715807	-0.0500383
SLC17A4	Homocysteine thiolactone	0.994234	0.00174137
SLC17A1	Homocysteine thiolactone	0.859374	-0.060814
SLC17A3	Homocysteine thiolactone	0.997143	-0.0170276
SLC17A2	Homocysteine thiolactone	0.999789	-0.0147865
SLC44A4	Homocysteine thiolactone	0.976891	0.00632625
SLC39A7	Homocysteine thiolactone	0.784259	-0.0694667
SLC26A8	Homocysteine thiolactone	0.989996	-0.00546188
MTCH1	Homocysteine thiolactone	0.143101	-0.186661
TSPO2	Homocysteine thiolactone	0.80533	0.0327758
SLC22A7	Homocysteine thiolactone	0.632842	-0.171558
SLC29A1	Homocysteine thiolactone	0.480915	-0.114981
SLC35B2	Homocysteine thiolactone	0.920886	-0.109829
SLC25A27	Homocysteine thiolactone	0.744183	0.152227
PTCHD4	Homocysteine thiolactone	0.994501	0.00322384
RHAG	Homocysteine thiolactone	0.999728	0.0378224
TMEM14A	Homocysteine thiolactone	0.983929	0.025054
LMBRD1	Homocysteine thiolactone	0.823493	0.0470373
SLC17A5	Homocysteine thiolactone	0.924147	0.0531474
SLC35A1	Homocysteine thiolactone	0.422369	0.129366
SLC22A16	Homocysteine thiolactone	0.999537	-0.175461
SLC16A10	Homocysteine thiolactone	0.858389	-0.0312199
MFSD4B	Homocysteine thiolactone	0.960262	-0.0590415
SLC35F1	Homocysteine thiolactone	0.640335	-0.0859273
SLC18B1	Homocysteine thiolactone	0.0568363	0.208376
SLC2A12	Homocysteine thiolactone	0.946195	0.125988
SLC35D3	Homocysteine thiolactone	0.59913	-0.0969321
OSTCP1	Homocysteine thiolactone	0.452279	0.177705
SLC22A1	Homocysteine thiolactone	0.635073	0.145267
SLC22A2	Homocysteine thiolactone	0.966149	-0.0243579
SLC22A3	Homocysteine thiolactone	0.0902807	0.246478
MPC1	Homocysteine thiolactone	0.834074	0.0297281
UNC93A	Homocysteine thiolactone	0.956753	0.0593077
TMEM184A	Homocysteine thiolactone	0.191274	0.142412
SLC29A4	Homocysteine thiolactone	0.100082	-0.213231
STARD3NL	Homocysteine thiolactone	0.986582	0.00199721
NPC1L1	Homocysteine thiolactone	0.787113	0.0472813
SLC25A40	Homocysteine thiolactone	0.97667	-0.0100314
SLC25A13	Homocysteine thiolactone	0.74031	0.0518125
SLC12A9	Homocysteine thiolactone	0.994385	0.00198327
SLC26A5	Homocysteine thiolactone	0.658046	-0.0766737
SLC26A4	Homocysteine thiolactone	0.417889	-0.112666
SLC26A3	Homocysteine thiolactone	0.976589	0.0288523
SLC13A1	Homocysteine thiolactone	0.999055	-0.0501185
SLC35B4	Homocysteine thiolactone	0.764197	-0.0526107
SLC13A4	Homocysteine thiolactone	0.969929	0.0452737
SVOPL	Homocysteine thiolactone	0.99934	-0.0671672
SLC37A3	Homocysteine thiolactone	0.464879	-0.137205
CLCN1	Homocysteine thiolactone	0.999593	-0.000345236
SLC4A2	Homocysteine thiolactone	0.999864	0.0390206
LMBR1	Homocysteine thiolactone	0.692894	0.048083
XKR6	Homocysteine thiolactone	0.220695	-0.174327
SLC35G5	Homocysteine thiolactone	0.523334	-0.129836
TUSC3	Homocysteine thiolactone	0.888061	-0.0256535
SLC7A2	Homocysteine thiolactone	0.651375	0.12045
SLC18A1	Homocysteine thiolactone	0.575412	-0.0870499
SLC39A14	Homocysteine thiolactone	0.945332	0.0222412
SLC25A37	Homocysteine thiolactone	0.859528	0.0649773
LETM2	Homocysteine thiolactone	0.999271	0.0626386
SLC20A2	Homocysteine thiolactone	0.673828	0.0715092
XKR4	Homocysteine thiolactone	0.663995	-0.107732
SLCO5A1	Homocysteine thiolactone	0.790795	-0.0992231
XKR9	Homocysteine thiolactone	0.998712	-0.0170112
SLC10A5	Homocysteine thiolactone	0.424142	0.11894
SLC7A13	Homocysteine thiolactone	0.882529	-0.0330669
TMEM64	Homocysteine thiolactone	0.996035	-0.00267341
SLC26A7	Homocysteine thiolactone	0.999604	-0.0454083
LAPTM4B	Homocysteine thiolactone	0.998349	0.0143255
NIPAL2	Homocysteine thiolactone	0.768598	0.059871
SLC25A32	Homocysteine thiolactone	0.995771	0.0481492
SLC30A8	Homocysteine thiolactone	0.998864	0.149933
SLC45A4	Homocysteine thiolactone	0.641673	0.0564204
SLC52A2	Homocysteine thiolactone	0.939165	-0.0317776
SLC39A4	Homocysteine thiolactone	0.812931	0.0559359
MFSD3	Homocysteine thiolactone	0.403518	0.0957964
SLC1A1	Homocysteine thiolactone	0.699835	0.135591
SLC24A2	Homocysteine thiolactone	0.968519	-0.0294551
SLC25A51	Homocysteine thiolactone	0.486199	-0.115089
SLC28A3	Homocysteine thiolactone	0.848908	-0.0507642
MFSD14B	Homocysteine thiolactone	0.757114	-0.0489787
PTCH1	Homocysteine thiolactone	0.254379	-0.20794
SLC35D2	Homocysteine thiolactone	0.414851	0.16091
SLC44A1	Homocysteine thiolactone	0.414577	0.15167
TMEM245	Homocysteine thiolactone	0.902736	0.0156396
SLC46A2	Homocysteine thiolactone	0.922224	-0.0521795
SLC31A2	Homocysteine thiolactone	0.730242	0.0525619
SLC31A1	Homocysteine thiolactone	0.954882	0.196424
SLC2A8	Homocysteine thiolactone	0.996608	-0.0275009
SLC25A25	Homocysteine thiolactone	0.937966	-0.0270129
SLC27A4	Homocysteine thiolactone	0.989909	-0.0273963
SLC2A6	Homocysteine thiolactone	0.167864	-0.149414
SLC34A3	Homocysteine thiolactone	0.999032	-0.0541513
SLC39A12	Homocysteine thiolactone	0.995518	-0.0905413
PTCHD3	Homocysteine thiolactone	0.999794	-0.15034
SLC18A3	Homocysteine thiolactone	0.0969188	-0.245197
SLC16A9	Homocysteine thiolactone	0.999797	-0.0299582
SLC25A16	Homocysteine thiolactone	0.894557	-0.0323005
SLC29A3	Homocysteine thiolactone	0.829381	0.0999024
SLC16A12	Homocysteine thiolactone	0.929221	0.0766216
SLC35G1	Homocysteine thiolactone	0.615677	0.109638
CNNM1	Homocysteine thiolactone	0.582601	0.218106
SLC25A28	Homocysteine thiolactone	0.972873	0.0497142
SFXN3	Homocysteine thiolactone	0.877749	0.0554897
MFSD13A	Homocysteine thiolactone	0.995984	-0.000526316
SFXN2	Homocysteine thiolactone	0.876204	0.0195329
CNNM2	Homocysteine thiolactone	0.998722	-0.0344301
SLC18A2	Homocysteine thiolactone	0.0994087	0.177853
SFXN4	Homocysteine thiolactone	0.106286	0.163747
SLC25A22	Homocysteine thiolactone	0.94039	-0.0699826
SLC22A18	Homocysteine thiolactone	0.657143	0.101882
TMEM41B	Homocysteine thiolactone	0.986732	0.0278808
SLC6A5	Homocysteine thiolactone	0.892247	-0.0974252
SLC17A6	Homocysteine thiolactone	0.640493	-0.167077
SLC5A12	Homocysteine thiolactone	0.902798	0.0426188
SLC1A2	Homocysteine thiolactone	0.805881	-0.105286
SLC35C1	Homocysteine thiolactone	0.450351	0.133057
SLC39A13	Homocysteine thiolactone	0.196381	-0.154217
MTCH2	Homocysteine thiolactone	0.992501	-0.0355002
SLC43A3	Homocysteine thiolactone	0.369644	-0.163771
SLC43A1	Homocysteine thiolactone	0.999322	-0.00396305
SLC15A3	Homocysteine thiolactone	0.447425	-0.103594
SLC3A2	Homocysteine thiolactone	0.00045998	0.377403
SLC22A6	Homocysteine thiolactone	0.996213	0.00542776
SLC22A8	Homocysteine thiolactone	0.999627	-0.0368753
SLC22A24	Homocysteine thiolactone	0.998864	-0.0101351
SLC22A10	Homocysteine thiolactone	0.984671	0.0623862
SLC22A25	Homocysteine thiolactone	0.729131	0.0907658
SLC22A9	Homocysteine thiolactone	0.291582	0.144097
SLC22A11	Homocysteine thiolactone	0.477743	0.0877666
SLC22A12	Homocysteine thiolactone	0.997592	-0.0601585
SLC25A45	Homocysteine thiolactone	0.850725	0.0336982
SLC29A2	Homocysteine thiolactone	0.258954	0.113939
UNC93B1	Homocysteine thiolactone	0.107504	0.183719
UCP2	Homocysteine thiolactone	0.521173	-0.121917
UCP3	Homocysteine thiolactone	0.999475	-0.0236668
SLCO2B1	Homocysteine thiolactone	0.384879	0.201079
SLC36A4	Homocysteine thiolactone	0.363127	-0.109526
SLC35F2	Homocysteine thiolactone	0.452762	0.171412
SIDT2	Homocysteine thiolactone	0.996691	-0.00516208
SLC37A4	Homocysteine thiolactone	0.264861	0.118885
SLC37A2	Homocysteine thiolactone	0.895201	0.0351516
SLC6A12	Homocysteine thiolactone	0.859205	-0.0535882
SLC6A13	Homocysteine thiolactone	0.999757	-0.0417808
SLC2A14	Homocysteine thiolactone	0.859648	-0.0297565
SLC2A3	Homocysteine thiolactone	0.840044	-0.0281143
SLC15A5	Homocysteine thiolactone	0.997001	-0.00727771
SLCO1C1	Homocysteine thiolactone	0.397048	0.10065
SLCO1B3	Homocysteine thiolactone	0.0735543	0.212694
SLCO1B7	Homocysteine thiolactone	0.161193	0.163868
SLCO1B1	Homocysteine thiolactone	0.540427	0.0923953
SLCO1A2	Homocysteine thiolactone	0.997884	-0.0275824
SLC2A13	Homocysteine thiolactone	0.931541	-0.0249285
SLC38A1	Homocysteine thiolactone	0.649503	0.0707354
SLC38A2	Homocysteine thiolactone	0.497268	0.165514
SLC38A4	Homocysteine thiolactone	0.782831	0.056926
SLC48A1	Homocysteine thiolactone	0.297277	0.22688
LMBR1L	Homocysteine thiolactone	0.711162	-0.24374
SLC11A2	Homocysteine thiolactone	0.936597	0.0229871
LETMD1	Homocysteine thiolactone	0.401002	0.0973754
SLC4A8	Homocysteine thiolactone	0.122786	-0.183262
MFSD5	Homocysteine thiolactone	0.998345	0.0736807
SLC39A5	Homocysteine thiolactone	0.537577	-0.164775
SLC26A10P	Homocysteine thiolactone	0.281075	-0.116023
SLC16A7	Homocysteine thiolactone	0.999576	0.0479296
SLC35E3	Homocysteine thiolactone	0.998477	-0.0334646
SLC6A15	Homocysteine thiolactone	0.965352	-0.0667916
SLC25A3	Homocysteine thiolactone	0.694185	0.112349
SLC17A8	Homocysteine thiolactone	0.991627	-0.012151
SLC5A8	Homocysteine thiolactone	0.99964	-0.0486994
SLC41A2	Homocysteine thiolactone	0.998844	0.00666086
SVOP	Homocysteine thiolactone	0.389506	-0.138088
SLC8B1	Homocysteine thiolactone	0.688848	0.11794
SLC15A4	Homocysteine thiolactone	0.999932	-0.0796584
SLC46A3	Homocysteine thiolactone	0.682232	0.0813419
SLC7A1	Homocysteine thiolactone	0.99662	0.0202161
SLC25A15	Homocysteine thiolactone	0.946286	0.0146392
SLC25A30	Homocysteine thiolactone	0.871126	-0.0359463
SLC15A1	Homocysteine thiolactone	0.968802	0.0409332
SLC10A2	Homocysteine thiolactone	0.611749	0.0835283
TMCO3	Homocysteine thiolactone	0.933797	0.0141513
SLC39A2	Homocysteine thiolactone	0.982267	-0.0136254
SLC7A7	Homocysteine thiolactone	0.981197	0.0149495
SLC7A8	Homocysteine thiolactone	0.709579	0.0929592
SLC22A17	Homocysteine thiolactone	0.0644385	-0.183377
SLC25A21	Homocysteine thiolactone	0.932746	0.0892577
SLC35F4	Homocysteine thiolactone	0.846951	-0.0529656
SLC38A6	Homocysteine thiolactone	0.494353	0.157731
SLC39A9	Homocysteine thiolactone	0.0557376	0.242395
SLC10A1	Homocysteine thiolactone	0.989642	-0.0106171
SLC8A3	Homocysteine thiolactone	0.995938	-0.0778818
FLVCR2	Homocysteine thiolactone	0.809687	0.0570547
SLC24A4	Homocysteine thiolactone	0.818191	-0.0847078
SLC25A29	Homocysteine thiolactone	0.847054	-0.204817
SLC25A47	Homocysteine thiolactone	0.41778	-0.208462
NIPA2	Homocysteine thiolactone	0.998964	0.168536
NIPA1	Homocysteine thiolactone	0.943502	0.0528895
OCA2	Homocysteine thiolactone	0.90158	-0.0325925
SLC12A6	Homocysteine thiolactone	0.998819	-0.0393308
DISP2	Homocysteine thiolactone	0.965535	-0.140077
SLC28A2	Homocysteine thiolactone	0.946407	0.0129638
SLC30A4	Homocysteine thiolactone	0.129448	-0.176392
SLC24A5	Homocysteine thiolactone	0.823891	-0.115985
SLC12A1	Homocysteine thiolactone	0.287848	-0.189855
SLC27A2	Homocysteine thiolactone	0.127367	0.168613
SLC51B	Homocysteine thiolactone	0.939873	-0.0712766
SLC24A1	Homocysteine thiolactone	0.994998	-0.00208784
STRA6	Homocysteine thiolactone	0.588083	0.14955
SLC28A1	Homocysteine thiolactone	0.800088	0.0457259
RHCG	Homocysteine thiolactone	0.998146	0.0361714
SV2B	Homocysteine thiolactone	0.770016	-0.0491338
SLCO3A1	Homocysteine thiolactone	0.991748	0.0241896
CLCN7	Homocysteine thiolactone	0.996533	-0.107557
SLC5A11	Homocysteine thiolactone	0.995398	0.160554
CLN3	Homocysteine thiolactone	0.239852	0.131969
SPNS1	Homocysteine thiolactone	0.883305	-0.0640781
SLC5A2	Homocysteine thiolactone	0.96956	-0.120229
SLC6A2	Homocysteine thiolactone	0.830123	0.130947
SLC12A3	Homocysteine thiolactone	0.946702	-0.0203524
SLC38A7	Homocysteine thiolactone	0.358282	0.200945
SLC9A5	Homocysteine thiolactone	0.866132	0.0963228
SLC12A4	Homocysteine thiolactone	0.909435	-0.0160857
SLC7A6	Homocysteine thiolactone	0.998848	0.151781
SLC38A8	Homocysteine thiolactone	0.994189	-0.0304298
SLC7A5	Homocysteine thiolactone	0.218347	0.213231
SLC22A31	Homocysteine thiolactone	0.994742	0.0456299
SLC43A2	Homocysteine thiolactone	0.589268	-0.213172
CTNS	Homocysteine thiolactone	0.997335	-0.0700593
SPNS3	Homocysteine thiolactone	0.911854	0.0190767
SPNS2	Homocysteine thiolactone	0.64695	0.0495469
SLC25A11	Homocysteine thiolactone	0.913465	-0.022039
SLC52A1	Homocysteine thiolactone	0.727009	0.117992
SLC13A5	Homocysteine thiolactone	0.988382	0.0715377
SLC16A13	Homocysteine thiolactone	0.759473	0.0805647
SLC16A11	Homocysteine thiolactone	0.992416	0.0028442
SLC2A4	Homocysteine thiolactone	0.876557	-0.0979714
SLC35G6	Homocysteine thiolactone	0.990121	-0.120753
MPDU1	Homocysteine thiolactone	0.994311	0.0592018
SLC25A35	Homocysteine thiolactone	0.913999	-0.135587
MFSD6L	Homocysteine thiolactone	0.753979	0.040748
SLC5A10	Homocysteine thiolactone	0.40716	0.121278
SLC47A1	Homocysteine thiolactone	0.563646	0.123228
SLC47A2	Homocysteine thiolactone	0.0357326	0.246657
SLC46A1	Homocysteine thiolactone	0.735262	0.0557476
SLC13A2	Homocysteine thiolactone	0.93899	0.0169638
SLC6A4	Homocysteine thiolactone	0.38859	-0.180526
SLC35G3	Homocysteine thiolactone	0.999024	0.0165229
STARD3	Homocysteine thiolactone	0.715122	-0.0670582
SLC4A1	Homocysteine thiolactone	0.611105	-0.194509
SLC25A39	Homocysteine thiolactone	0.982217	-0.00247822
SLC35B1	Homocysteine thiolactone	0.994074	0.16405
SLC16A6	Homocysteine thiolactone	0.999131	-0.00266295
SLC39A11	Homocysteine thiolactone	0.356081	0.10932
TMEM104	Homocysteine thiolactone	0.097192	-0.229366
SLC16A5	Homocysteine thiolactone	0.0120018	0.284238
SLC25A19	Homocysteine thiolactone	0.837645	-0.0290484
MFSD11	Homocysteine thiolactone	0.990902	0.0153991
SLC26A11	Homocysteine thiolactone	0.732049	-0.121255
SLC38A10	Homocysteine thiolactone	0.999332	-0.0451377
SLC25A10	Homocysteine thiolactone	0.349387	0.0998571
SLC16A3	Homocysteine thiolactone	0.641769	0.0873858
SLC35G4	Homocysteine thiolactone	0.946312	-0.0199439
TMEM241	Homocysteine thiolactone	0.972302	-0.00878006
NPC1	Homocysteine thiolactone	0.290646	0.130864
SLC25A52	Homocysteine thiolactone	0.881106	-0.0504577
SLC39A6	Homocysteine thiolactone	0.999051	-0.00836877
SLC14A2	Homocysteine thiolactone	0.99491	-0.133637
SLC14A1	Homocysteine thiolactone	0.848698	0.0484861
SLC66A2	Homocysteine thiolactone	0.188586	-0.293499
SLC39A3	Homocysteine thiolactone	0.252946	-0.208236
MFSD12	Homocysteine thiolactone	0.992315	-0.0778982
SLC25A41	Homocysteine thiolactone	0.948765	-0.0462667
SLC25A23	Homocysteine thiolactone	0.96318	-0.010962
SLC44A2	Homocysteine thiolactone	0.840821	-0.051924
TMEM205	Homocysteine thiolactone	0.90291	-0.0374102
SLC1A6	Homocysteine thiolactone	0.849841	-0.136901
SLC35E1	Homocysteine thiolactone	0.600719	-0.126319
SLC27A1	Homocysteine thiolactone	0.685217	-0.0798222
SLC5A5	Homocysteine thiolactone	0.926642	0.0367683
SLC25A42	Homocysteine thiolactone	0.439311	-0.214231
SLC7A9	Homocysteine thiolactone	0.699754	-0.118474
SLC7A10	Homocysteine thiolactone	0.34189	-0.111704
SLC1A5	Homocysteine thiolactone	0.0385795	0.268595
SLC8A2	Homocysteine thiolactone	0.400762	-0.177769
SLC6A16	Homocysteine thiolactone	0.981257	0.0105228
SLC17A7	Homocysteine thiolactone	0.364801	-0.140903
SLC27A5	Homocysteine thiolactone	0.0880484	0.178815
SLC52A3	Homocysteine thiolactone	0.118335	0.200732
SLC4A11	Homocysteine thiolactone	0.612463	0.0755176
SLC23A2	Homocysteine thiolactone	0.685888	-0.0886546
SLC24A3	Homocysteine thiolactone	0.991123	0.00176761
XKR7	Homocysteine thiolactone	0.140347	-0.208589
SLC32A1	Homocysteine thiolactone	0.934931	-0.19213
SLC12A5	Homocysteine thiolactone	0.431817	-0.177243
SLC35C2	Homocysteine thiolactone	0.990685	-0.0500139
SLC13A3	Homocysteine thiolactone	0.999898	-0.0529522
SLC2A10	Homocysteine thiolactone	0.933617	0.0186267
SLC9A8	Homocysteine thiolactone	0.968751	0.0374207
SLCO4A1	Homocysteine thiolactone	0.108926	0.180268
SLC17A9	Homocysteine thiolactone	0.707551	0.119683
SLC37A1	Homocysteine thiolactone	0.459039	0.0922656
SLC19A1	Homocysteine thiolactone	0.972229	0.0124538
XKR3	Homocysteine thiolactone	0.999219	0.051077
SLC25A18	Homocysteine thiolactone	0.995686	0.0300697
SLC25A1	Homocysteine thiolactone	0.996858	-0.0264692
SLC7A4	Homocysteine thiolactone	0.978346	-0.0956876
SLC2A11	Homocysteine thiolactone	0.787702	-0.110631
SLC35E4	Homocysteine thiolactone	0.732229	-0.072405
SLC5A1	Homocysteine thiolactone	0.360981	0.0962665
SLC5A4	Homocysteine thiolactone	0.998376	-0.0160874
SLC16A8	Homocysteine thiolactone	0.984459	-0.00307773
TMEM184B	Homocysteine thiolactone	0.63353	-0.0583548
SLC25A17	Homocysteine thiolactone	0.999322	-0.0333043
TSPO	Homocysteine thiolactone	0.35683	0.141711
SLC25A6	Homocysteine thiolactone	0.429626	-0.123527
CLCN4	Homocysteine thiolactone	0.998848	-0.00983618
PTCHD1	Homocysteine thiolactone	0.999326	0.0376375
XK	Homocysteine thiolactone	0.59261	0.109355
MPC1L	Homocysteine thiolactone	0.998947	-0.033522
SLC9A7	Homocysteine thiolactone	0.963767	-0.0184245
SLC38A5	Homocysteine thiolactone	0.951648	0.0772813
SLC35A2	Homocysteine thiolactone	0.945126	-0.0515197
CLCN5	Homocysteine thiolactone	0.975463	-0.00550017
SLC7A3	Homocysteine thiolactone	0.102229	-0.29145
SLC16A2	Homocysteine thiolactone	0.0727162	-0.178045
MAGT1	Homocysteine thiolactone	0.897496	0.031443
XKRX	Homocysteine thiolactone	0.101296	0.182005
SLC25A43	Homocysteine thiolactone	0.953603	0.00940049
SLC25A5	Homocysteine thiolactone	0.920378	0.0326002
SLC25A14	Homocysteine thiolactone	0.687791	-0.175284
SLC9A6	Homocysteine thiolactone	0.32906	-0.131168
SLC6A8	Homocysteine thiolactone	0.999119	-0.053611
SLC10A3	Homocysteine thiolactone	0.978211	-0.00396654
SLC35E2B	Aspartate semialdehyde	0.793645	-0.0443255
SLC35E2A	Aspartate semialdehyde	0.932297	-0.0206623
SLC45A1	Aspartate semialdehyde	0.7294	0.0500697
SLC2A7	Aspartate semialdehyde	0.999694	-0.00249231
SLC2A5	Aspartate semialdehyde	0.23489	-0.221931
SLC25A33	Aspartate semialdehyde	0.88192	0.0768839
DISP3	Aspartate semialdehyde	0.912935	0.101535
CLCN6	Aspartate semialdehyde	0.42402	-0.123883
SLC25A34	Aspartate semialdehyde	0.354782	-0.135382
CLCNKA	Aspartate semialdehyde	0.86838	-0.0969703
CLCNKB	Aspartate semialdehyde	0.907566	-0.04688
SLC66A1	Aspartate semialdehyde	0.172275	-0.27503
NIPAL3	Aspartate semialdehyde	0.998189	-0.064228
RHD	Aspartate semialdehyde	0.998678	0.196635
RHCE	Aspartate semialdehyde	0.865822	-0.123067
SLC30A2	Aspartate semialdehyde	0.630078	-0.111879
SLC9A1	Aspartate semialdehyde	0.239079	-0.180969
XKR8	Aspartate semialdehyde	0.867212	-0.103649
LAPTM5	Aspartate semialdehyde	0.893179	-0.137797
TMEM234	Aspartate semialdehyde	0.904201	-0.0248414
MFSD2A	Aspartate semialdehyde	0.994201	-0.0386476
SLC2A1	Aspartate semialdehyde	0.735051	-0.0732659
SLC6A9	Aspartate semialdehyde	0.460136	0.149118
PTCH2	Aspartate semialdehyde	0.844639	0.0971558
SLC5A9	Aspartate semialdehyde	0.991833	-0.0192747
SLC1A7	Aspartate semialdehyde	0.998128	-0.114305
SLC35D1	Aspartate semialdehyde	0.870373	-0.103475
SLC44A5	Aspartate semialdehyde	0.958949	-0.00883583
SLC44A3	Aspartate semialdehyde	0.648496	-0.0567619
SLC35A3	Aspartate semialdehyde	0.920577	0.0482956
MFSD14A	Aspartate semialdehyde	0.988721	0.0122726
SLC30A7	Aspartate semialdehyde	0.993169	-0.00189613
SLC25A24	Aspartate semialdehyde	0.839065	-0.0307354
SLC6A17	Aspartate semialdehyde	0.720107	-0.0642594
SLC16A4	Aspartate semialdehyde	0.999695	-0.138557
SLC16A1	Aspartate semialdehyde	0.99716	0.0957337
SLC22A15	Aspartate semialdehyde	0.0895993	-0.282708
SV2A	Aspartate semialdehyde	0.88185	-0.0231823
SLC27A3	Aspartate semialdehyde	0.966077	-0.0166365
SLC39A1	Aspartate semialdehyde	0.409794	-0.17695
SLC50A1	Aspartate semialdehyde	0.904509	0.0168804
SLC25A44	Aspartate semialdehyde	0.991809	-0.100938
RHBG	Aspartate semialdehyde	0.380711	0.0960421
MPC2	Aspartate semialdehyde	0.681744	0.0726873
SLC19A2	Aspartate semialdehyde	0.875159	-0.0247124
SLC9C2	Aspartate semialdehyde	0.236527	-0.165429
XPR1	Aspartate semialdehyde	0.985445	0.00712792
MFSD4A	Aspartate semialdehyde	0.971065	0.00673754
SLC45A3	Aspartate semialdehyde	0.776447	-0.0513454
SLC41A1	Aspartate semialdehyde	0.929465	-0.0126943
SLC26A9	Aspartate semialdehyde	0.506471	-0.0949511
SLC30A1	Aspartate semialdehyde	0.27212	-0.19405
FLVCR1	Aspartate semialdehyde	0.231941	0.128975
SLC30A10	Aspartate semialdehyde	0.742674	-0.0557634
DISP1	Aspartate semialdehyde	0.989551	-0.0355699
ARV1	Aspartate semialdehyde	0.84811	0.035549
SLC35F3	Aspartate semialdehyde	0.998823	-0.0559822
SLC66A3	Aspartate semialdehyde	0.989233	-0.00737539
LAPTM4A	Aspartate semialdehyde	0.118271	-0.1868
MFSD2B	Aspartate semialdehyde	0.953991	0.0279855
SLC35F6	Aspartate semialdehyde	0.526071	-0.168815
SLC5A6	Aspartate semialdehyde	0.878604	0.0493447
SLC30A3	Aspartate semialdehyde	0.759207	0.144301
SLC30A6	Aspartate semialdehyde	0.998276	-0.0452109
SLC8A1	Aspartate semialdehyde	0.662973	-0.0978494
SLC3A1	Aspartate semialdehyde	0.987308	-0.0125898
SLC1A4	Aspartate semialdehyde	0.50905	-0.155479
SFXN5	Aspartate semialdehyde	0.184273	-0.197097
SLC4A5	Aspartate semialdehyde	0.858392	-0.0563576
CNNM4	Aspartate semialdehyde	0.980522	0.0471628
CNNM3	Aspartate semialdehyde	0.636032	0.109676
SLC9A4	Aspartate semialdehyde	0.825665	-0.0454346
SLC9A2	Aspartate semialdehyde	0.696244	0.0586302
MFSD9	Aspartate semialdehyde	0.924453	0.0144127
SLC5A7	Aspartate semialdehyde	0.773209	-0.064439
SLC20A1	Aspartate semialdehyde	0.84239	-0.129467
SLC35F5	Aspartate semialdehyde	0.910847	-0.0793377
TMEM163	Aspartate semialdehyde	0.468377	-0.126846
SLC4A10	Aspartate semialdehyde	0.880422	-0.070533
SLC38A11	Aspartate semialdehyde	0.999361	0.00215057
SLC25A12	Aspartate semialdehyde	0.988076	-0.0104601
GPR155	Aspartate semialdehyde	0.997472	-0.00240153
SLC40A1	Aspartate semialdehyde	0.591601	-0.103953
MFSD6	Aspartate semialdehyde	0.927941	-0.025908
SLC39A10	Aspartate semialdehyde	0.977497	-0.0638167
SLC11A1	Aspartate semialdehyde	0.880377	0.0277414
SLC23A3	Aspartate semialdehyde	0.979608	0.0179435
SLC4A3	Aspartate semialdehyde	0.673572	-0.0667166
SLC19A3	Aspartate semialdehyde	0.901346	-0.059372
SLC16A14	Aspartate semialdehyde	0.956764	-0.0170652
SLC6A11	Aspartate semialdehyde	0.322795	-0.130901
SLC6A1	Aspartate semialdehyde	0.961322	-0.0137147
SLC6A6	Aspartate semialdehyde	0.576534	-0.117787
SLC4A7	Aspartate semialdehyde	0.880765	0.0381143
SLC22A13	Aspartate semialdehyde	0.974381	0.0611677
SLC22A14	Aspartate semialdehyde	0.912309	-0.0291532
SLC25A38	Aspartate semialdehyde	0.999536	-0.0462879
SLC6A20	Aspartate semialdehyde	0.565765	0.071211
SCAP	Aspartate semialdehyde	0.992008	-0.114775
SLC26A6	Aspartate semialdehyde	0.783701	-0.0776786
SLC25A20	Aspartate semialdehyde	0.999807	0.0333949
SLC38A3	Aspartate semialdehyde	0.990834	-0.00381706
RFT1	Aspartate semialdehyde	0.477797	0.102248
SLC25A26	Aspartate semialdehyde	0.881343	0.0292402
SLC9C1	Aspartate semialdehyde	0.934861	-0.0898073
SLC35A5	Aspartate semialdehyde	0.103543	-0.211792
SIDT1	Aspartate semialdehyde	0.827295	-0.0395992
SLC15A2	Aspartate semialdehyde	0.548012	0.081436
SLC49A4	Aspartate semialdehyde	0.3438	-0.189083
SLC12A8	Aspartate semialdehyde	0.971633	-0.00956779
SLC41A3	Aspartate semialdehyde	0.898033	0.0445661
SLCO2A1	Aspartate semialdehyde	0.419673	-0.112316
SLC35G2	Aspartate semialdehyde	0.889192	-0.0656884
SLC25A36	Aspartate semialdehyde	0.999135	0.108536
SLC9A9	Aspartate semialdehyde	0.237501	-0.173628
SLC33A1	Aspartate semialdehyde	0.923147	-0.13191
SLC66A1L	Aspartate semialdehyde	0.760087	-0.0425579
MFSD1	Aspartate semialdehyde	0.447941	-0.179888
SLC7A14	Aspartate semialdehyde	0.995847	0.0203566
SLC2A2	Aspartate semialdehyde	0.6078	-0.148491
CLCN2	Aspartate semialdehyde	0.337649	0.14793
TMEM41A	Aspartate semialdehyde	0.914227	-0.0766678
SLC51A	Aspartate semialdehyde	0.796751	-0.113043
SLC49A3	Aspartate semialdehyde	0.998615	-0.0839091
SLC26A1	Aspartate semialdehyde	0.999864	-0.104967
LETM1	Aspartate semialdehyde	0.999661	-0.00321715
MFSD10	Aspartate semialdehyde	0.981898	-0.0506727
SLC2A9	Aspartate semialdehyde	0.450562	-0.169491
SLC34A2	Aspartate semialdehyde	0.9596	0.0121994
SLC30A9	Aspartate semialdehyde	0.781605	0.0576821
NIPAL1	Aspartate semialdehyde	0.911886	0.0149076
SLC10A4	Aspartate semialdehyde	0.856717	-0.0463943
TMEM165	Aspartate semialdehyde	0.407379	-0.147459
SLC4A4	Aspartate semialdehyde	0.430718	-0.204765
SLC10A6	Aspartate semialdehyde	0.999244	0.0176947
SLC39A8	Aspartate semialdehyde	0.795961	-0.0820634
SLC9B1	Aspartate semialdehyde	0.130686	0.177403
SLC9B2	Aspartate semialdehyde	0.416053	0.224364
OSTC	Aspartate semialdehyde	0.917849	-0.0575532
SLC25A31	Aspartate semialdehyde	0.988172	0.00468189
MFSD8	Aspartate semialdehyde	0.800993	0.0537957
SLC7A11	Aspartate semialdehyde	0.889698	0.0368107
UCP1	Aspartate semialdehyde	0.999444	0.0011469
SLC10A7	Aspartate semialdehyde	0.997504	0.000857442
TMEM184C	Aspartate semialdehyde	0.963938	-0.0173963
TMEM144	Aspartate semialdehyde	0.606836	-0.0637051
CLCN3	Aspartate semialdehyde	0.927725	0.0152736
SLC25A4	Aspartate semialdehyde	0.618377	0.085901
SLC9A3	Aspartate semialdehyde	0.99581	-0.0515476
SLC12A7	Aspartate semialdehyde	0.600084	0.0629104
SLC6A19	Aspartate semialdehyde	0.515638	0.0907213
SLC6A18	Aspartate semialdehyde	0.713002	0.178528
SLC6A3	Aspartate semialdehyde	0.970582	-0.0315458
ANKH	Aspartate semialdehyde	0.994041	-0.00247822
SLC45A2	Aspartate semialdehyde	0.935243	-0.0601848
LMBRD2	Aspartate semialdehyde	0.999966	-0.00289648
SLC1A3	Aspartate semialdehyde	0.734171	-0.0623632
SLC38A9	Aspartate semialdehyde	0.999864	0.0423388
SLC30A5	Aspartate semialdehyde	0.965635	0.0406483
HMGCR	Aspartate semialdehyde	0.926663	0.0546915
SV2C	Aspartate semialdehyde	0.996252	-0.0108297
SLCO4C1	Aspartate semialdehyde	0.998093	-0.0137153
SLCO6A1	Aspartate semialdehyde	0.997375	0.0153103
SLC25A46	Aspartate semialdehyde	0.784392	-0.100934
SLC12A2	Aspartate semialdehyde	0.574459	0.0730324
SLC27A6	Aspartate semialdehyde	0.817922	-0.0838989
SLC22A4	Aspartate semialdehyde	0.0470957	-0.202544
SLC22A5	Aspartate semialdehyde	0.951801	-0.0561938
SLC25A48	Aspartate semialdehyde	0.476049	0.125102
SLC23A1	Aspartate semialdehyde	0.897933	0.0954862
SLC4A9	Aspartate semialdehyde	0.958458	0.0200003
SLC35A4	Aspartate semialdehyde	0.995065	-0.0142384
SLC25A2	Aspartate semialdehyde	0.997416	0.00524135
SLC26A2	Aspartate semialdehyde	0.701638	-0.0956117
SLC6A7	Aspartate semialdehyde	0.987963	0.0183333
SLC36A3	Aspartate semialdehyde	0.984232	0.0657968
SLC36A2	Aspartate semialdehyde	0.585732	-0.205204
SLC36A1	Aspartate semialdehyde	0.707548	-0.160335
NIPAL4	Aspartate semialdehyde	0.980596	-0.061349
SFXN1	Aspartate semialdehyde	0.973498	0.0454514
SLC34A1	Aspartate semialdehyde	0.153191	-0.17852
SLC22A23	Aspartate semialdehyde	0.742745	-0.115472
SLC35B3	Aspartate semialdehyde	0.540301	-0.134692
TMEM14C	Aspartate semialdehyde	0.0385756	-0.220209
TMEM14B	Aspartate semialdehyde	0.21113	-0.156797
SLC17A4	Aspartate semialdehyde	0.992661	-0.00847742
SLC17A1	Aspartate semialdehyde	0.913846	0.0335741
SLC17A3	Aspartate semialdehyde	0.991608	0.0481092
SLC17A2	Aspartate semialdehyde	0.999789	-0.0341888
SLC44A4	Aspartate semialdehyde	0.757796	-0.0593761
SLC39A7	Aspartate semialdehyde	0.267694	-0.283402
SLC26A8	Aspartate semialdehyde	0.865701	0.105834
MTCH1	Aspartate semialdehyde	0.0935318	-0.224029
TSPO2	Aspartate semialdehyde	0.382085	0.106206
SLC22A7	Aspartate semialdehyde	0.835388	-0.0955792
SLC29A1	Aspartate semialdehyde	0.975986	0.0103764
SLC35B2	Aspartate semialdehyde	0.765368	-0.211042
SLC25A27	Aspartate semialdehyde	0.996453	0.00166957
PTCHD4	Aspartate semialdehyde	0.779188	-0.0726445
RHAG	Aspartate semialdehyde	0.999728	-0.0858227
TMEM14A	Aspartate semialdehyde	0.983929	-0.05084
LMBRD1	Aspartate semialdehyde	0.954573	-0.0133043
SLC17A5	Aspartate semialdehyde	0.965293	0.0311258
SLC35A1	Aspartate semialdehyde	0.484678	0.110558
SLC22A16	Aspartate semialdehyde	0.999537	0.035508
SLC16A10	Aspartate semialdehyde	0.294643	0.153294
MFSD4B	Aspartate semialdehyde	0.960262	0.100185
SLC35F1	Aspartate semialdehyde	0.994539	0.00214513
SLC18B1	Aspartate semialdehyde	0.15708	0.153269
SLC2A12	Aspartate semialdehyde	0.952162	0.0648867
SLC35D3	Aspartate semialdehyde	0.708844	0.0707614
OSTCP1	Aspartate semialdehyde	0.905961	-0.0356042
SLC22A1	Aspartate semialdehyde	0.762797	-0.105922
SLC22A2	Aspartate semialdehyde	0.551566	-0.163512
SLC22A3	Aspartate semialdehyde	0.759201	-0.070014
MPC1	Aspartate semialdehyde	0.916864	-0.0157337
UNC93A	Aspartate semialdehyde	0.982973	0.0277863
TMEM184A	Aspartate semialdehyde	0.963193	-0.00577902
SLC29A4	Aspartate semialdehyde	0.407076	0.111952
STARD3NL	Aspartate semialdehyde	0.124765	-0.161694
NPC1L1	Aspartate semialdehyde	0.762986	0.0530882
SLC25A40	Aspartate semialdehyde	0.984649	-0.00595678
SLC25A13	Aspartate semialdehyde	0.687494	0.0630289
SLC12A9	Aspartate semialdehyde	0.644273	0.0682049
SLC26A5	Aspartate semialdehyde	0.941633	0.0157812
SLC26A4	Aspartate semialdehyde	0.681603	0.0620565
SLC26A3	Aspartate semialdehyde	0.997024	-0.00753606
SLC13A1	Aspartate semialdehyde	0.999055	0.0405188
SLC35B4	Aspartate semialdehyde	0.723408	-0.0610038
SLC13A4	Aspartate semialdehyde	0.969637	0.132865
SVOPL	Aspartate semialdehyde	0.99934	-0.0981484
SLC37A3	Aspartate semialdehyde	0.870417	0.0373824
CLCN1	Aspartate semialdehyde	0.998512	-0.00999442
SLC4A2	Aspartate semialdehyde	0.999864	-0.0994109
LMBR1	Aspartate semialdehyde	0.168255	0.156452
XKR6	Aspartate semialdehyde	0.356642	-0.126182
SLC35G5	Aspartate semialdehyde	0.743811	-0.0625734
TUSC3	Aspartate semialdehyde	0.754838	-0.0497978
SLC7A2	Aspartate semialdehyde	0.813812	0.055915
SLC18A1	Aspartate semialdehyde	0.255075	-0.270039
SLC39A14	Aspartate semialdehyde	0.765036	0.0699547
SLC25A37	Aspartate semialdehyde	0.965983	0.0188079
LETM2	Aspartate semialdehyde	0.999271	0.0565598
SLC20A2	Aspartate semialdehyde	0.717733	0.0630324
XKR4	Aspartate semialdehyde	0.75065	-0.0796068
SLCO5A1	Aspartate semialdehyde	0.996637	0.00136285
XKR9	Aspartate semialdehyde	0.902144	-0.172505
SLC10A5	Aspartate semialdehyde	0.792459	0.0421715
SLC7A13	Aspartate semialdehyde	0.837499	0.0457414
TMEM64	Aspartate semialdehyde	0.961742	-0.134782
SLC26A7	Aspartate semialdehyde	0.999604	-0.106129
LAPTM4B	Aspartate semialdehyde	0.998349	-0.0217253
NIPAL2	Aspartate semialdehyde	0.552508	-0.11503
SLC25A32	Aspartate semialdehyde	0.995771	0.0600314
SLC30A8	Aspartate semialdehyde	0.998864	0.050021
SLC45A4	Aspartate semialdehyde	0.660054	0.053503
SLC52A2	Aspartate semialdehyde	0.569342	-0.157661
SLC39A4	Aspartate semialdehyde	0.907921	-0.0283339
MFSD3	Aspartate semialdehyde	0.67667	0.05061
SLC1A1	Aspartate semialdehyde	0.877695	-0.0431771
SLC24A2	Aspartate semialdehyde	0.940696	-0.0566893
SLC25A51	Aspartate semialdehyde	0.946171	-0.0151969
SLC28A3	Aspartate semialdehyde	0.150801	-0.221234
MFSD14B	Aspartate semialdehyde	0.317524	-0.163872
PTCH1	Aspartate semialdehyde	0.637449	0.0763297
SLC35D2	Aspartate semialdehyde	0.953115	-0.023259
SLC44A1	Aspartate semialdehyde	0.96803	-0.00928198
TMEM245	Aspartate semialdehyde	0.0732575	-0.201722
SLC46A2	Aspartate semialdehyde	0.87843	-0.0968894
SLC31A2	Aspartate semialdehyde	0.392526	-0.120986
SLC31A1	Aspartate semialdehyde	0.988937	-0.0129906
SLC2A8	Aspartate semialdehyde	0.996608	-0.12045
SLC25A25	Aspartate semialdehyde	0.938226	-0.0262635
SLC27A4	Aspartate semialdehyde	0.989909	-0.0469258
SLC2A6	Aspartate semialdehyde	0.0694966	-0.193695
SLC34A3	Aspartate semialdehyde	0.999032	-0.0391739
SLC39A12	Aspartate semialdehyde	0.95845	-0.107248
PTCHD3	Aspartate semialdehyde	0.999794	0.0306872
SLC18A3	Aspartate semialdehyde	0.891397	-0.0228922
SLC16A9	Aspartate semialdehyde	0.999797	0.0623144
SLC25A16	Aspartate semialdehyde	0.67255	-0.0942349
SLC29A3	Aspartate semialdehyde	0.848724	-0.0871244
SLC16A12	Aspartate semialdehyde	0.938015	-0.0743514
SLC35G1	Aspartate semialdehyde	0.398026	0.171555
CNNM1	Aspartate semialdehyde	0.941161	-0.02855
SLC25A28	Aspartate semialdehyde	0.972873	0.0489265
SFXN3	Aspartate semialdehyde	0.850409	-0.0695051
MFSD13A	Aspartate semialdehyde	0.00467139	0.280293
SFXN2	Aspartate semialdehyde	0.318325	0.105472
CNNM2	Aspartate semialdehyde	0.233547	0.24375
SLC18A2	Aspartate semialdehyde	0.21609	0.133984
SFXN4	Aspartate semialdehyde	0.0654907	0.186745
SLC25A22	Aspartate semialdehyde	0.997751	-0.000826072
SLC22A18	Aspartate semialdehyde	0.611172	-0.140139
TMEM41B	Aspartate semialdehyde	0.986732	0.0294214
SLC6A5	Aspartate semialdehyde	0.91212	-0.0602137
SLC17A6	Aspartate semialdehyde	0.809167	0.0836795
SLC5A12	Aspartate semialdehyde	0.977154	-0.00719204
SLC1A2	Aspartate semialdehyde	0.849821	-0.0896286
SLC35C1	Aspartate semialdehyde	0.906472	-0.0269432
SLC39A13	Aspartate semialdehyde	0.129714	-0.179035
MTCH2	Aspartate semialdehyde	0.994649	-0.0228128
SLC43A3	Aspartate semialdehyde	0.350585	-0.195232
SLC43A1	Aspartate semialdehyde	0.934766	0.0418473
SLC15A3	Aspartate semialdehyde	0.256489	-0.149505
SLC3A2	Aspartate semialdehyde	0.718805	0.0614709
SLC22A6	Aspartate semialdehyde	0.994964	0.0520308
SLC22A8	Aspartate semialdehyde	0.999627	-0.0192
SLC22A24	Aspartate semialdehyde	0.998864	0.0466623
SLC22A10	Aspartate semialdehyde	0.984671	0.092345
SLC22A25	Aspartate semialdehyde	0.889246	-0.0315039
SLC22A9	Aspartate semialdehyde	0.727783	0.0490982
SLC22A11	Aspartate semialdehyde	0.703236	0.0484095
SLC22A12	Aspartate semialdehyde	0.997592	0.0251631
SLC25A45	Aspartate semialdehyde	0.924242	0.0182921
SLC29A2	Aspartate semialdehyde	0.193024	0.129317
UNC93B1	Aspartate semialdehyde	0.819527	-0.0311189
UCP2	Aspartate semialdehyde	0.813671	-0.0540746
UCP3	Aspartate semialdehyde	0.999475	-0.0025061
SLCO2B1	Aspartate semialdehyde	0.789522	-0.123546
SLC36A4	Aspartate semialdehyde	0.259711	-0.135999
SLC35F2	Aspartate semialdehyde	0.797609	0.0496968
SIDT2	Aspartate semialdehyde	0.989289	-0.0211502
SLC37A4	Aspartate semialdehyde	0.502425	0.0762949
SLC37A2	Aspartate semialdehyde	0.412451	-0.147989
SLC6A12	Aspartate semialdehyde	0.833664	-0.0781307
SLC6A13	Aspartate semialdehyde	0.999757	-0.00775954
SLC2A14	Aspartate semialdehyde	0.981339	-0.00521445
SLC2A3	Aspartate semialdehyde	0.837622	-0.0284455
SLC15A5	Aspartate semialdehyde	0.997001	0.0291577
SLCO1C1	Aspartate semialdehyde	0.289183	0.124295
SLCO1B3	Aspartate semialdehyde	0.66784	0.0561833
SLCO1B7	Aspartate semialdehyde	0.295416	0.123617
SLCO1B1	Aspartate semialdehyde	0.588233	0.0822975
SLCO1A2	Aspartate semialdehyde	0.997884	0.0405213
SLC2A13	Aspartate semialdehyde	0.741657	-0.0718125
SLC38A1	Aspartate semialdehyde	0.439658	0.114172
SLC38A2	Aspartate semialdehyde	0.595023	0.142722
SLC38A4	Aspartate semialdehyde	0.871895	0.0330848
SLC48A1	Aspartate semialdehyde	0.752522	0.0545033
LMBR1L	Aspartate semialdehyde	0.999729	0.00774137
SLC11A2	Aspartate semialdehyde	0.734491	-0.0827152
LETMD1	Aspartate semialdehyde	0.56609	0.068083
SLC4A8	Aspartate semialdehyde	0.979831	-0.00307773
MFSD5	Aspartate semialdehyde	0.96355	-0.148261
SLC39A5	Aspartate semialdehyde	0.996995	0.00166957
SLC26A10P	Aspartate semialdehyde	0.706806	-0.0428581
SLC16A7	Aspartate semialdehyde	0.916813	-0.157243
SLC35E3	Aspartate semialdehyde	0.998477	-0.0697107
SLC6A15	Aspartate semialdehyde	0.988806	0.0208627
SLC25A3	Aspartate semialdehyde	0.726556	0.079634
SLC17A8	Aspartate semialdehyde	0.998135	0.00161058
SLC5A8	Aspartate semialdehyde	0.99964	0.037101
SLC41A2	Aspartate semialdehyde	0.910459	-0.161349
SVOP	Aspartate semialdehyde	0.97858	0.00493208
SLC8B1	Aspartate semialdehyde	0.774282	-0.0964482
SLC15A4	Aspartate semialdehyde	0.999932	-0.18656
SLC46A3	Aspartate semialdehyde	0.358282	-0.154008
SLC7A1	Aspartate semialdehyde	0.99662	0.0885779
SLC25A15	Aspartate semialdehyde	0.113407	0.224235
SLC25A30	Aspartate semialdehyde	0.956325	-0.0114883
SLC15A1	Aspartate semialdehyde	0.987186	0.0178446
SLC10A2	Aspartate semialdehyde	0.587358	0.0899419
TMCO3	Aspartate semialdehyde	0.144769	-0.191649
SLC39A2	Aspartate semialdehyde	0.794164	-0.137638
SLC7A7	Aspartate semialdehyde	0.415655	-0.189669
SLC7A8	Aspartate semialdehyde	0.638336	-0.113322
SLC22A17	Aspartate semialdehyde	0.167065	-0.13824
SLC25A21	Aspartate semialdehyde	0.932746	0.0602789
SLC35F4	Aspartate semialdehyde	0.548401	0.185228
SLC38A6	Aspartate semialdehyde	0.630241	-0.114092
SLC39A9	Aspartate semialdehyde	0.845166	0.0276089
SLC10A1	Aspartate semialdehyde	0.990426	-0.00768225
SLC8A3	Aspartate semialdehyde	0.995938	0.0576165
FLVCR2	Aspartate semialdehyde	0.482025	-0.134922
SLC24A4	Aspartate semialdehyde	0.854399	-0.0620823
SLC25A29	Aspartate semialdehyde	0.925217	-0.107086
SLC25A47	Aspartate semialdehyde	0.279715	-0.241587
NIPA2	Aspartate semialdehyde	0.998964	-0.0480237
NIPA1	Aspartate semialdehyde	0.980351	0.0255699
OCA2	Aspartate semialdehyde	0.992712	0.002273
SLC12A6	Aspartate semialdehyde	0.998819	0.0369258
DISP2	Aspartate semialdehyde	0.995771	-0.0847822
SLC28A2	Aspartate semialdehyde	0.9056	0.0221955
SLC30A4	Aspartate semialdehyde	0.515503	-0.0783235
SLC24A5	Aspartate semialdehyde	0.912419	0.0679195
SLC12A1	Aspartate semialdehyde	0.369483	-0.156031
SLC27A2	Aspartate semialdehyde	0.175048	0.150976
SLC51B	Aspartate semialdehyde	0.848222	-0.157698
SLC24A1	Aspartate semialdehyde	0.852204	-0.0786302
STRA6	Aspartate semialdehyde	0.810193	-0.105674
SLC28A1	Aspartate semialdehyde	0.993166	0.00152315
RHCG	Aspartate semialdehyde	0.998146	-0.0124587
SV2B	Aspartate semialdehyde	0.707258	0.0592429
SLCO3A1	Aspartate semialdehyde	0.963719	-0.0546427
CLCN7	Aspartate semialdehyde	0.996533	-0.120293
SLC5A11	Aspartate semialdehyde	0.995398	-0.0203925
CLN3	Aspartate semialdehyde	0.706548	0.0468909
SPNS1	Aspartate semialdehyde	0.850294	-0.0791216
SLC5A2	Aspartate semialdehyde	0.96956	-0.0449359
SLC6A2	Aspartate semialdehyde	0.943084	-0.0668307
SLC12A3	Aspartate semialdehyde	0.967724	-0.0132557
SLC38A7	Aspartate semialdehyde	0.887432	-0.0335692
SLC9A5	Aspartate semialdehyde	0.888999	0.0756431
SLC12A4	Aspartate semialdehyde	0.406263	-0.0990763
SLC7A6	Aspartate semialdehyde	0.998848	0.0126142
SLC38A8	Aspartate semialdehyde	0.994189	0.104646
SLC7A5	Aspartate semialdehyde	0.501776	0.123071
SLC22A31	Aspartate semialdehyde	0.994742	0.0725492
SLC43A2	Aspartate semialdehyde	0.997931	-0.0295817
CTNS	Aspartate semialdehyde	0.997335	-0.00962008
SPNS3	Aspartate semialdehyde	0.630263	0.0632984
SPNS2	Aspartate semialdehyde	0.791808	0.0295504
SLC25A11	Aspartate semialdehyde	0.786161	0.0499582
SLC52A1	Aspartate semialdehyde	0.954766	-0.0159881
SLC13A5	Aspartate semialdehyde	0.988382	0.0133776
SLC16A13	Aspartate semialdehyde	0.723862	0.0884211
SLC16A11	Aspartate semialdehyde	0.973605	0.0160526
SLC2A4	Aspartate semialdehyde	0.753194	0.168477
SLC35G6	Aspartate semialdehyde	0.99901	0.00579995
MPDU1	Aspartate semialdehyde	0.994311	0.0850505
SLC25A35	Aspartate semialdehyde	0.980626	0.0124294
MFSD6L	Aspartate semialdehyde	0.712445	0.0481331
SLC5A10	Aspartate semialdehyde	0.977759	0.00459023
SLC47A1	Aspartate semialdehyde	0.899111	0.0287905
SLC47A2	Aspartate semialdehyde	0.67611	0.0580237
SLC46A1	Aspartate semialdehyde	0.981775	-0.00444057
SLC13A2	Aspartate semialdehyde	0.916198	0.0246464
SLC6A4	Aspartate semialdehyde	0.880998	0.0331997
SLC35G3	Aspartate semialdehyde	0.999024	0.102408
STARD3	Aspartate semialdehyde	0.540989	-0.106459
SLC4A1	Aspartate semialdehyde	0.728048	-0.0846502
SLC25A39	Aspartate semialdehyde	0.508124	0.0799721
SLC35B1	Aspartate semialdehyde	0.994074	-0.0559463
SLC16A6	Aspartate semialdehyde	0.997802	-0.00566051
SLC39A11	Aspartate semialdehyde	0.680586	-0.0515824
TMEM104	Aspartate semialdehyde	0.617824	-0.0651272
SLC16A5	Aspartate semialdehyde	0.918016	0.0134263
SLC25A19	Aspartate semialdehyde	0.132193	0.181858
MFSD11	Aspartate semialdehyde	0.858375	-0.0775427
SLC26A11	Aspartate semialdehyde	0.824544	-0.0882956
SLC38A10	Aspartate semialdehyde	0.999332	-0.193454
SLC25A10	Aspartate semialdehyde	0.256892	0.118557
SLC16A3	Aspartate semialdehyde	0.708171	-0.0731474
SLC35G4	Aspartate semialdehyde	0.619687	-0.100977
TMEM241	Aspartate semialdehyde	0.542504	0.159334
NPC1	Aspartate semialdehyde	0.151123	-0.174123
SLC25A52	Aspartate semialdehyde	0.894909	-0.0428881
SLC39A6	Aspartate semialdehyde	0.999051	0.0629139
SLC14A2	Aspartate semialdehyde	0.99491	-0.145217
SLC14A1	Aspartate semialdehyde	0.718053	0.081619
SLC66A2	Aspartate semialdehyde	0.645402	-0.0987557
SLC39A3	Aspartate semialdehyde	0.810265	-0.036978
MFSD12	Aspartate semialdehyde	0.992315	-0.0647438
SLC25A41	Aspartate semialdehyde	0.845048	0.115911
SLC25A23	Aspartate semialdehyde	0.614203	0.100613
SLC44A2	Aspartate semialdehyde	0.835177	-0.0536528
TMEM205	Aspartate semialdehyde	0.793349	-0.0662705
SLC1A6	Aspartate semialdehyde	0.85299	-0.0899626
SLC35E1	Aspartate semialdehyde	0.565588	-0.135647
SLC27A1	Aspartate semialdehyde	0.640426	-0.0961345
SLC5A5	Aspartate semialdehyde	0.963768	-0.0180992
SLC25A42	Aspartate semialdehyde	0.995222	-0.00676891
SLC7A9	Aspartate semialdehyde	0.780866	-0.0808124
SLC7A10	Aspartate semialdehyde	0.600396	-0.0632447
SLC1A5	Aspartate semialdehyde	0.684215	0.0514186
SLC8A2	Aspartate semialdehyde	0.614222	-0.101279
SLC6A16	Aspartate semialdehyde	0.762359	0.106717
SLC17A7	Aspartate semialdehyde	0.663711	0.0637226
SLC27A5	Aspartate semialdehyde	0.0653501	0.195295
SLC52A3	Aspartate semialdehyde	0.866143	-0.0294109
SLC4A11	Aspartate semialdehyde	0.2829	0.151143
SLC23A2	Aspartate semialdehyde	0.963225	-0.0101603
SLC24A3	Aspartate semialdehyde	0.83872	-0.0491043
XKR7	Aspartate semialdehyde	0.994987	-0.00102475
SLC32A1	Aspartate semialdehyde	0.934931	-0.0706131
SLC12A5	Aspartate semialdehyde	0.871987	-0.0329069
SLC35C2	Aspartate semialdehyde	0.990685	-0.049749
SLC13A3	Aspartate semialdehyde	0.999898	-0.131408
SLC2A10	Aspartate semialdehyde	0.287475	-0.182646
SLC9A8	Aspartate semialdehyde	0.752667	-0.112858
SLCO4A1	Aspartate semialdehyde	0.565468	0.0674556
SLC17A9	Aspartate semialdehyde	0.708764	-0.111384
SLC37A1	Aspartate semialdehyde	0.914709	0.0148066
SLC19A1	Aspartate semialdehyde	0.972229	0.0120983
XKR3	Aspartate semialdehyde	0.999219	-0.0509766
SLC25A18	Aspartate semialdehyde	0.860345	-0.139714
SLC25A1	Aspartate semialdehyde	0.996858	-0.102621
SLC7A4	Aspartate semialdehyde	0.974799	-0.166486
SLC2A11	Aspartate semialdehyde	0.983385	-0.0109934
SLC35E4	Aspartate semialdehyde	0.973552	-0.00523876
SLC5A1	Aspartate semialdehyde	0.452403	0.0796673
SLC5A4	Aspartate semialdehyde	0.998376	-0.0547333
SLC16A8	Aspartate semialdehyde	0.850943	0.0310457
TMEM184B	Aspartate semialdehyde	0.0286976	-0.23825
SLC25A17	Aspartate semialdehyde	0.999322	0.0491251
TSPO	Aspartate semialdehyde	0.853589	-0.0336215
SLC25A6	Aspartate semialdehyde	0.755932	0.0523562
CLCN4	Aspartate semialdehyde	0.998848	-0.097107
PTCHD1	Aspartate semialdehyde	0.999326	-0.0477108
XK	Aspartate semialdehyde	0.977102	-0.00820146
MPC1L	Aspartate semialdehyde	0.998947	-0.0381744
SLC9A7	Aspartate semialdehyde	0.979526	0.0144197
SLC38A5	Aspartate semialdehyde	0.951648	-0.0424434
SLC35A2	Aspartate semialdehyde	0.592539	-0.165256
CLCN5	Aspartate semialdehyde	0.434428	0.107421
SLC7A3	Aspartate semialdehyde	0.801859	-0.0437956
SLC16A2	Aspartate semialdehyde	0.647598	-0.0498327
MAGT1	Aspartate semialdehyde	0.724682	-0.0642733
XKRX	Aspartate semialdehyde	0.432634	0.0910502
SLC25A43	Aspartate semialdehyde	0.54925	-0.080244
SLC25A5	Aspartate semialdehyde	0.94876	0.0252806
SLC25A14	Aspartate semialdehyde	0.864443	0.096863
SLC9A6	Aspartate semialdehyde	0.725097	-0.0502754
SLC6A8	Aspartate semialdehyde	0.999119	-0.0917428
SLC10A3	Aspartate semialdehyde	0.266028	-0.145988
SLC35E2B	Valine; Betaine	0.602959	-0.0809411
SLC35E2A	Valine; Betaine	0.704863	-0.0827571
SLC45A1	Valine; Betaine	0.209109	-0.160892
SLC2A7	Valine; Betaine	0.90399	0.067572
SLC2A5	Valine; Betaine	0.907185	0.0356605
SLC25A33	Valine; Betaine	0.759236	-0.115399
DISP3	Valine; Betaine	0.975772	-0.0553625
CLCN6	Valine; Betaine	0.47533	-0.109387
SLC25A34	Valine; Betaine	0.876774	-0.0250401
CLCNKA	Valine; Betaine	0.86838	0.185604
CLCNKB	Valine; Betaine	0.821908	0.102516
SLC66A1	Valine; Betaine	0.420289	-0.137431
NIPAL3	Valine; Betaine	0.907939	0.184496
RHD	Valine; Betaine	0.998678	0.0593769
RHCE	Valine; Betaine	0.919798	0.0690624
SLC30A2	Valine; Betaine	0.969762	0.00981489
SLC9A1	Valine; Betaine	0.0368239	0.29787
XKR8	Valine; Betaine	0.964947	0.0295992
LAPTM5	Valine; Betaine	0.996009	0.0803137
TMEM234	Valine; Betaine	0.501055	0.116793
MFSD2A	Valine; Betaine	0.877095	0.0997421
SLC2A1	Valine; Betaine	0.32682	0.146061
SLC6A9	Valine; Betaine	0.153531	0.254988
PTCH2	Valine; Betaine	0.817684	-0.126846
SLC5A9	Valine; Betaine	0.15897	-0.267982
SLC1A7	Valine; Betaine	0.998128	-0.0829962
SLC35D1	Valine; Betaine	0.954628	0.0411572
SLC44A5	Valine; Betaine	0.11504	0.221025
SLC44A3	Valine; Betaine	0.0623126	0.22458
SLC35A3	Valine; Betaine	0.673463	0.155354
MFSD14A	Valine; Betaine	0.988721	0.0342558
SLC30A7	Valine; Betaine	0.466521	0.113555
SLC25A24	Valine; Betaine	0.50664	-0.0898641
SLC6A17	Valine; Betaine	0.816643	-0.0444075
SLC16A4	Valine; Betaine	0.999695	-0.106253
SLC16A1	Valine; Betaine	0.99716	0.108557
SLC22A15	Valine; Betaine	0.470264	0.115117
SV2A	Valine; Betaine	0.596208	-0.0773127
SLC27A3	Valine; Betaine	0.41641	0.192764
SLC39A1	Valine; Betaine	0.776254	0.0873545
SLC50A1	Valine; Betaine	0.137039	0.218334
SLC25A44	Valine; Betaine	0.991809	0.041816
RHBG	Valine; Betaine	0.00615438	0.317803
MPC2	Valine; Betaine	0.553052	-0.103712
SLC19A2	Valine; Betaine	0.839696	0.0312548
SLC9C2	Valine; Betaine	0.291031	-0.147519
XPR1	Valine; Betaine	0.590987	-0.127442
MFSD4A	Valine; Betaine	0.76355	0.0500662
SLC45A3	Valine; Betaine	0.635403	0.0844371
SLC41A1	Valine; Betaine	0.479382	-0.0879749
SLC26A9	Valine; Betaine	0.75149	0.0519075
SLC30A1	Valine; Betaine	0.854347	0.0441652
FLVCR1	Valine; Betaine	0.898106	-0.0159951
SLC30A10	Valine; Betaine	0.663812	-0.073
DISP1	Valine; Betaine	0.952538	-0.108843
ARV1	Valine; Betaine	0.790106	0.0489299
SLC35F3	Valine; Betaine	0.998823	0.0437512
SLC66A3	Valine; Betaine	0.852667	-0.0770826
LAPTM4A	Valine; Betaine	0.69599	0.0579923
MFSD2B	Valine; Betaine	0.840048	-0.0803
SLC35F6	Valine; Betaine	0.998339	0.00185082
SLC5A6	Valine; Betaine	0.849804	0.0562914
SLC30A3	Valine; Betaine	0.929799	0.0603625
SLC30A6	Valine; Betaine	0.998276	-0.144922
SLC8A1	Valine; Betaine	0.880885	-0.0333182
SLC3A1	Valine; Betaine	0.839721	-0.120369
SLC1A4	Valine; Betaine	0.988677	-0.00584524
SFXN5	Valine; Betaine	0.0691464	-0.263764
SLC4A5	Valine; Betaine	0.800104	-0.0696305
CNNM4	Valine; Betaine	0.978858	0.205058
CNNM3	Valine; Betaine	0.966814	0.0134402
SLC9A4	Valine; Betaine	0.348153	0.157897
SLC9A2	Valine; Betaine	0.60304	0.0807982
MFSD9	Valine; Betaine	0.587611	0.0686546
SLC5A7	Valine; Betaine	0.963086	0.0110572
SLC20A1	Valine; Betaine	0.975937	-0.0289125
SLC35F5	Valine; Betaine	0.985424	-0.0191112
TMEM163	Valine; Betaine	0.91221	0.0204921
SLC4A10	Valine; Betaine	0.869409	-0.0765202
SLC38A11	Valine; Betaine	0.952641	-0.0272962
SLC25A12	Valine; Betaine	0.898346	-0.115539
GPR155	Valine; Betaine	0.756594	-0.070359
SLC40A1	Valine; Betaine	0.768113	-0.0595608
MFSD6	Valine; Betaine	0.620051	0.102342
SLC39A10	Valine; Betaine	0.987477	-0.0247926
SLC11A1	Valine; Betaine	0.649602	0.0888811
SLC23A3	Valine; Betaine	0.918406	-0.056138
SLC4A3	Valine; Betaine	0.402807	0.127595
SLC19A3	Valine; Betaine	0.873211	0.0672985
SLC16A14	Valine; Betaine	0.259048	0.209387
SLC6A11	Valine; Betaine	0.928969	0.0167145
SLC6A1	Valine; Betaine	0.913484	-0.0305653
SLC6A6	Valine; Betaine	0.935514	-0.0285186
SLC4A7	Valine; Betaine	0.558394	-0.124852
SLC22A13	Valine; Betaine	0.968252	0.0749146
SLC22A14	Valine; Betaine	0.558209	0.115568
SLC25A38	Valine; Betaine	0.999536	-0.137707
SLC6A20	Valine; Betaine	0.192254	0.16574
SCAP	Valine; Betaine	0.992008	-0.0293203
SLC26A6	Valine; Betaine	0.707699	0.126386
SLC25A20	Valine; Betaine	0.999807	-0.137278
SLC38A3	Valine; Betaine	0.958112	0.0148987
RFT1	Valine; Betaine	0.371048	0.127944
SLC25A26	Valine; Betaine	0.891473	0.0260892
SLC9C1	Valine; Betaine	0.799982	0.174455
SLC35A5	Valine; Betaine	0.511716	-0.0774625
SIDT1	Valine; Betaine	0.192389	0.208313
SLC15A2	Valine; Betaine	0.00496144	0.322158
SLC49A4	Valine; Betaine	0.672402	0.105274
SLC12A8	Valine; Betaine	0.0716765	0.257926
SLC41A3	Valine; Betaine	0.518298	0.15816
SLCO2A1	Valine; Betaine	0.476597	0.100584
SLC35G2	Valine; Betaine	0.889192	-0.124685
SLC25A36	Valine; Betaine	0.999153	-0.0375566
SLC9A9	Valine; Betaine	0.756337	-0.048638
SLC33A1	Valine; Betaine	0.934646	0.119383
SLC66A1L	Valine; Betaine	0.148612	-0.191131
MFSD1	Valine; Betaine	0.82174	0.0631544
SLC7A14	Valine; Betaine	0.995847	-0.037174
SLC2A2	Valine; Betaine	0.6078	-0.148711
CLCN2	Valine; Betaine	0.841963	0.0306518
TMEM41A	Valine; Betaine	0.974388	0.0436633
SLC51A	Valine; Betaine	0.883238	0.0547926
SLC49A3	Valine; Betaine	0.998615	0.0445661
SLC26A1	Valine; Betaine	0.999864	-0.0358696
LETM1	Valine; Betaine	0.999661	-0.136473
MFSD10	Valine; Betaine	0.982254	-0.049526
SLC2A9	Valine; Betaine	0.818035	0.0784594
SLC34A2	Valine; Betaine	0.393083	0.137605
SLC30A9	Valine; Betaine	0.911871	-0.0207912
NIPAL1	Valine; Betaine	0.0483853	0.241603
SLC10A4	Valine; Betaine	0.463628	-0.151656
TMEM165	Valine; Betaine	0.986364	-0.00403974
SLC4A4	Valine; Betaine	0.84338	-0.0607268
SLC10A6	Valine; Betaine	0.999244	0.195606
SLC39A8	Valine; Betaine	0.750074	0.102255
SLC9B1	Valine; Betaine	0.539562	0.0843151
SLC9B2	Valine; Betaine	0.927193	-0.0186093
OSTC	Valine; Betaine	0.802023	0.107065
SLC25A31	Valine; Betaine	0.993734	0.001605
MFSD8	Valine; Betaine	0.449036	0.144319
SLC7A11	Valine; Betaine	0.32981	0.141952
UCP1	Valine; Betaine	0.999444	0.00412671
SLC10A7	Valine; Betaine	0.0721624	0.213172
TMEM184C	Valine; Betaine	0.688137	0.12778
TMEM144	Valine; Betaine	0.683076	0.0509167
CLCN3	Valine; Betaine	0.483644	0.10275
SLC25A4	Valine; Betaine	0.787204	0.051931
SLC9A3	Valine; Betaine	0.99581	0.0457755
SLC12A7	Valine; Betaine	0.504604	0.0773684
SLC6A19	Valine; Betaine	0.933679	0.0132477
SLC6A18	Valine; Betaine	0.834385	0.080304
SLC6A3	Valine; Betaine	0.965634	-0.0855855
ANKH	Valine; Betaine	0.978104	0.113545
SLC45A2	Valine; Betaine	0.836937	-0.118482
LMBRD2	Valine; Betaine	0.970942	0.12312
SLC1A3	Valine; Betaine	0.035873	0.270296
SLC38A9	Valine; Betaine	0.999864	0.0740572
SLC30A5	Valine; Betaine	0.937142	0.0929592
HMGCR	Valine; Betaine	0.993562	0.00787034
SV2C	Valine; Betaine	0.987579	-0.0275459
SLCO4C1	Valine; Betaine	0.998093	-0.060807
SLCO6A1	Valine; Betaine	0.997375	0.0507173
SLC25A46	Valine; Betaine	0.820875	-0.0815789
SLC12A2	Valine; Betaine	0.162236	0.178268
SLC27A6	Valine; Betaine	0.942957	-0.0273893
SLC22A4	Valine; Betaine	0.972692	0.00518996
SLC22A5	Valine; Betaine	0.721347	0.166058
SLC25A48	Valine; Betaine	0.321753	0.190976
SLC23A1	Valine; Betaine	0.9453	0.0388811
SLC4A9	Valine; Betaine	0.806018	0.179986
SLC35A4	Valine; Betaine	0.995065	-0.045413
SLC25A2	Valine; Betaine	0.997416	0.0341351
SLC26A2	Valine; Betaine	0.673741	-0.105221
SLC6A7	Valine; Betaine	0.637429	0.131647
SLC36A3	Valine; Betaine	0.869933	0.165085
SLC36A2	Valine; Betaine	0.967779	-0.013955
SLC36A1	Valine; Betaine	0.822843	-0.0524817
NIPAL4	Valine; Betaine	0.980596	0.0749413
SFXN1	Valine; Betaine	0.973498	-0.123189
SLC34A1	Valine; Betaine	0.0706113	0.234207
SLC22A23	Valine; Betaine	0.742745	0.118738
SLC35B3	Valine; Betaine	0.907005	-0.0231161
TMEM14C	Valine; Betaine	0.124617	-0.162945
TMEM14B	Valine; Betaine	0.0204795	-0.284427
SLC17A4	Valine; Betaine	0.934501	-0.0875361
SLC17A1	Valine; Betaine	0.847484	-0.0629932
SLC17A3	Valine; Betaine	0.988176	-0.0605397
SLC17A2	Valine; Betaine	0.999789	0.0434906
SLC44A4	Valine; Betaine	0.720758	0.0705368
SLC39A7	Valine; Betaine	0.618736	0.148606
SLC26A8	Valine; Betaine	0.985512	0.00897185
MTCH1	Valine; Betaine	0.574273	-0.0725723
TSPO2	Valine; Betaine	0.967703	0.00536105
SLC22A7	Valine; Betaine	0.996223	-0.00273671
SLC29A1	Valine; Betaine	0.263437	-0.174726
SLC35B2	Valine; Betaine	0.929027	-0.0894946
SLC25A27	Valine; Betaine	0.967029	0.0328651
PTCHD4	Valine; Betaine	0.9867	0.0118591
RHAG	Valine; Betaine	0.999728	0.00303536
TMEM14A	Valine; Betaine	0.972726	-0.0981213
LMBRD1	Valine; Betaine	0.506891	0.209711
SLC17A5	Valine; Betaine	0.997288	0.0145103
SLC35A1	Valine; Betaine	0.682098	-0.0657999
SLC22A16	Valine; Betaine	0.999537	-0.0541859
SLC16A10	Valine; Betaine	0.949098	-0.0108923
MFSD4B	Valine; Betaine	0.975668	-0.0371279
SLC35F1	Valine; Betaine	0.975513	-0.00629587
SLC18B1	Valine; Betaine	0.0446734	0.221464
SLC2A12	Valine; Betaine	0.946195	0.08206
SLC35D3	Valine; Betaine	0.822159	0.0494929
OSTCP1	Valine; Betaine	0.848872	-0.0546364
SLC22A1	Valine; Betaine	0.973058	0.00970722
SLC22A2	Valine; Betaine	0.981584	-0.0115602
SLC22A3	Valine; Betaine	0.968987	0.00788429
MPC1	Valine; Betaine	0.279957	0.132611
UNC93A	Valine; Betaine	0.947764	-0.0832357
TMEM184A	Valine; Betaine	0.063412	0.201481
SLC29A4	Valine; Betaine	0.0429725	-0.2555
STARD3NL	Valine; Betaine	0.00388843	-0.312321
NPC1L1	Valine; Betaine	0.577103	0.0966609
SLC25A40	Valine; Betaine	0.978569	-0.00917741
SLC25A13	Valine; Betaine	0.749228	0.0506065
SLC12A9	Valine; Betaine	0.206407	0.179087
SLC26A5	Valine; Betaine	0.952709	0.0134267
SLC26A4	Valine; Betaine	0.319526	-0.139108
SLC26A3	Valine; Betaine	0.973424	0.0347851
SLC13A1	Valine; Betaine	0.999055	-0.0722625
SLC35B4	Valine; Betaine	0.351457	-0.155891
SLC13A4	Valine; Betaine	0.969637	0.111016
SVOPL	Valine; Betaine	0.716805	0.219631
SLC37A3	Valine; Betaine	0.941411	0.0169014
CLCN1	Valine; Betaine	0.998512	0.00705817
SLC4A2	Valine; Betaine	0.999864	-0.0622795
LMBR1	Valine; Betaine	0.312459	0.113858
XKR6	Valine; Betaine	0.138386	-0.218001
SLC35G5	Valine; Betaine	0.463123	-0.159359
TUSC3	Valine; Betaine	0.861443	-0.0299826
SLC7A2	Valine; Betaine	0.664398	0.116988
SLC18A1	Valine; Betaine	0.817405	0.0361209
SLC39A14	Valine; Betaine	0.686214	-0.102126
SLC25A37	Valine; Betaine	0.965983	0.0148554
LETM2	Valine; Betaine	0.999271	-0.0516521
SLC20A2	Valine; Betaine	0.0633395	0.252921
XKR4	Valine; Betaine	0.723684	-0.0886558
SLCO5A1	Valine; Betaine	0.454753	-0.174692
XKR9	Valine; Betaine	0.894736	-0.207991
SLC10A5	Valine; Betaine	0.829328	-0.036985
SLC7A13	Valine; Betaine	0.837499	-0.0455306
TMEM64	Valine; Betaine	0.961742	-0.118613
SLC26A7	Valine; Betaine	0.999604	-0.0808858
LAPTM4B	Valine; Betaine	0.998349	0.0221122
NIPAL2	Valine; Betaine	0.386305	0.16199
SLC25A32	Valine; Betaine	0.995771	-0.0531126
SLC30A8	Valine; Betaine	0.998864	0.102992
SLC45A4	Valine; Betaine	0.0334923	0.252318
SLC52A2	Valine; Betaine	0.740533	0.100272
SLC39A4	Valine; Betaine	0.669692	0.144287
MFSD3	Valine; Betaine	0.0396955	0.252869
SLC1A1	Valine; Betaine	0.915011	-0.0328425
SLC24A2	Valine; Betaine	0.692402	0.156902
SLC25A51	Valine; Betaine	0.178216	-0.220164
SLC28A3	Valine; Betaine	0.80116	0.066188
MFSD14B	Valine; Betaine	0.622699	0.0767585
PTCH1	Valine; Betaine	0.684886	-0.0687348
SLC35D2	Valine; Betaine	0.896397	-0.0451934
SLC44A1	Valine; Betaine	0.229097	0.208878
TMEM245	Valine; Betaine	0.409052	-0.0962879
SLC46A2	Valine; Betaine	0.919413	0.0540626
SLC31A2	Valine; Betaine	0.212008	0.177403
SLC31A1	Valine; Betaine	0.954882	0.14938
SLC2A8	Valine; Betaine	0.996608	-0.110254
SLC25A25	Valine; Betaine	0.899025	0.0509655
SLC27A4	Valine; Betaine	0.989909	0.088198
SLC2A6	Valine; Betaine	0.654484	-0.0524503
SLC34A3	Valine; Betaine	0.999032	0.0634542
SLC39A12	Valine; Betaine	0.995518	0.0423258
PTCHD3	Valine; Betaine	0.999794	-0.00472883
SLC18A3	Valine; Betaine	0.413633	-0.11127
SLC16A9	Valine; Betaine	0.999797	-0.0700558
SLC25A16	Valine; Betaine	0.857574	-0.0440711
SLC29A3	Valine; Betaine	0.810523	0.166323
SLC16A12	Valine; Betaine	0.977003	-0.0233261
SLC35G1	Valine; Betaine	0.853054	-0.0437016
CNNM1	Valine; Betaine	0.971102	-0.0139474
SLC25A28	Valine; Betaine	0.945303	0.124883
SFXN3	Valine; Betaine	0.743411	-0.106365
MFSD13A	Valine; Betaine	0.407309	0.0925723
SFXN2	Valine; Betaine	0.993317	0.00091321
CNNM2	Valine; Betaine	0.998722	0.0072046
SLC18A2	Valine; Betaine	0.974075	-0.004458
SFXN4	Valine; Betaine	0.839613	-0.0236912
SLC25A22	Valine; Betaine	0.961736	-0.0444231
SLC22A18	Valine; Betaine	0.682411	0.0853782
TMEM41B	Valine; Betaine	0.986732	0.0178285
SLC6A5	Valine; Betaine	0.88204	0.133155
SLC17A6	Valine; Betaine	0.924448	-0.0406874
SLC5A12	Valine; Betaine	0.796415	0.0922589
SLC1A2	Valine; Betaine	0.892864	0.0720124
SLC35C1	Valine; Betaine	0.951239	0.014939
SLC39A13	Valine; Betaine	0.576471	-0.0710143
MTCH2	Valine; Betaine	0.992501	-0.0928721
SLC43A3	Valine; Betaine	0.845282	-0.0366957
SLC43A1	Valine; Betaine	0.898597	-0.0597769
SLC15A3	Valine; Betaine	0.426522	0.108142
SLC3A2	Valine; Betaine	0.00045998	0.391157
SLC22A6	Valine; Betaine	0.994964	0.057551
SLC22A8	Valine; Betaine	0.999627	-0.0083108
SLC22A24	Valine; Betaine	0.998864	0.0461121
SLC22A10	Valine; Betaine	0.984671	0.233808
SLC22A25	Valine; Betaine	0.90763	-0.0257002
SLC22A9	Valine; Betaine	0.157833	0.247038
SLC22A11	Valine; Betaine	0.0601975	0.270041
SLC22A12	Valine; Betaine	0.997592	0.0600156
SLC25A45	Valine; Betaine	0.533082	0.10573
SLC29A2	Valine; Betaine	0.0272492	0.214524
UNC93B1	Valine; Betaine	0.0135503	0.284925
UCP2	Valine; Betaine	0.310063	-0.174155
UCP3	Valine; Betaine	0.999475	-0.0099268
SLCO2B1	Valine; Betaine	0.886538	-0.103744
SLC36A4	Valine; Betaine	0.312991	-0.121035
SLC35F2	Valine; Betaine	0.992854	-0.00226211
SIDT2	Valine; Betaine	0.989289	0.107497
SLC37A4	Valine; Betaine	0.48075	0.0797978
SLC37A2	Valine; Betaine	0.246694	0.187117
SLC6A12	Valine; Betaine	0.859205	-0.0555768
SLC6A13	Valine; Betaine	0.630863	-0.234349
SLC2A14	Valine; Betaine	0.718427	-0.0555116
SLC2A3	Valine; Betaine	0.267281	-0.133231
SLC15A5	Valine; Betaine	0.997001	-0.0994334
SLCO1C1	Valine; Betaine	0.0971532	0.201311
SLCO1B3	Valine; Betaine	0.107582	0.192966
SLCO1B7	Valine; Betaine	0.0918486	0.197091
SLCO1B1	Valine; Betaine	0.399213	0.122727
SLCO1A2	Valine; Betaine	0.997884	0.0251319
SLC2A13	Valine; Betaine	0.806167	-0.0550087
SLC38A1	Valine; Betaine	0.520595	0.0980167
SLC38A2	Valine; Betaine	0.595023	0.144169
SLC38A4	Valine; Betaine	0.649548	0.0931478
SLC48A1	Valine; Betaine	0.555039	0.0950157
LMBR1L	Valine; Betaine	0.999729	-0.0294911
SLC11A2	Valine; Betaine	0.53785	0.133423
LETMD1	Valine; Betaine	0.471343	0.0839387
SLC4A8	Valine; Betaine	0.0423128	-0.246375
MFSD5	Valine; Betaine	0.998345	0.049282
SLC39A5	Valine; Betaine	0.845481	0.056518
SLC26A10P	Valine; Betaine	0.06461	-0.197877
SLC16A7	Valine; Betaine	0.999576	-0.0476682
SLC35E3	Valine; Betaine	0.998477	-0.0788672
SLC6A15	Valine; Betaine	0.993941	-0.0112722
SLC25A3	Valine; Betaine	0.802455	-0.0474939
SLC17A8	Valine; Betaine	0.880451	-0.145667
SLC5A8	Valine; Betaine	0.99964	-0.0852157
SLC41A2	Valine; Betaine	0.998844	-0.0812687
SVOP	Valine; Betaine	0.427133	0.128252
SLC8B1	Valine; Betaine	0.631304	0.131715
SLC15A4	Valine; Betaine	0.999932	-0.0852527
SLC46A3	Valine; Betaine	0.899947	0.0297212
SLC7A1	Valine; Betaine	0.99662	0.177595
SLC25A15	Valine; Betaine	0.922798	-0.0190728
SLC25A30	Valine; Betaine	0.43928	-0.151893
SLC15A1	Valine; Betaine	0.918197	0.0945194
SLC10A2	Valine; Betaine	0.98849	0.00408817
TMCO3	Valine; Betaine	0.497128	-0.094228
SLC39A2	Valine; Betaine	0.198265	0.243777
SLC7A7	Valine; Betaine	0.43716	-0.181276
SLC7A8	Valine; Betaine	0.184194	0.254259
SLC22A17	Valine; Betaine	0.290264	-0.107396
SLC25A21	Valine; Betaine	0.932746	-0.0624486
SLC35F4	Valine; Betaine	0.880722	0.0431539
SLC38A6	Valine; Betaine	0.84514	-0.0570896
SLC39A9	Valine; Betaine	0.0245657	0.293984
SLC10A1	Valine; Betaine	0.750485	0.160254
SLC8A3	Valine; Betaine	0.927792	0.124827
FLVCR2	Valine; Betaine	0.862181	0.0452527
SLC24A4	Valine; Betaine	0.931806	-0.035385
SLC25A29	Valine; Betaine	0.987015	-0.00906588
SLC25A47	Valine; Betaine	0.955475	0.0253434
NIPA2	Valine; Betaine	0.998964	-0.0701046
NIPA1	Valine; Betaine	0.384026	-0.216783
OCA2	Valine; Betaine	0.818733	-0.0558769
SLC12A6	Valine; Betaine	0.998819	0.0658696
DISP2	Valine; Betaine	0.995771	-0.00736494
SLC28A2	Valine; Betaine	0.830514	0.0363789
SLC30A4	Valine; Betaine	0.962753	0.00684908
SLC24A5	Valine; Betaine	0.650528	-0.146399
SLC12A1	Valine; Betaine	0.901336	0.0284859
SLC27A2	Valine; Betaine	0.221774	0.137734
SLC51B	Valine; Betaine	0.91409	-0.0922984
SLC24A1	Valine; Betaine	0.874497	0.0603486
STRA6	Valine; Betaine	0.821079	0.100931
SLC28A1	Valine; Betaine	0.556494	0.095602
RHCG	Valine; Betaine	0.660534	0.22864
SV2B	Valine; Betaine	0.312492	0.143445
SLCO3A1	Valine; Betaine	0.954218	0.0976507
CLCN7	Valine; Betaine	0.996533	0.0227536
SLC5A11	Valine; Betaine	0.998669	0.00204971
CLN3	Valine; Betaine	0.758431	0.0396445
SPNS1	Valine; Betaine	0.840849	0.0834786
SLC5A2	Valine; Betaine	0.96956	-0.0696956
SLC6A2	Valine; Betaine	0.661056	0.185503
SLC12A3	Valine; Betaine	0.747186	-0.0806253
SLC38A7	Valine; Betaine	0.727815	0.0719205
SLC9A5	Valine; Betaine	0.995405	0.000965493
SLC12A4	Valine; Betaine	0.340029	0.112011
SLC7A6	Valine; Betaine	0.998848	0.128226
SLC38A8	Valine; Betaine	0.994189	0.0604592
SLC7A5	Valine; Betaine	1.53716e-05	0.447327
SLC22A31	Valine; Betaine	0.994742	0.018512
SLC43A2	Valine; Betaine	0.982842	-0.0483583
CTNS	Valine; Betaine	0.997335	-0.0398954
SPNS3	Valine; Betaine	0.911653	-0.0191568
SPNS2	Valine; Betaine	0.469326	0.0777902
SLC25A11	Valine; Betaine	0.786161	0.0505577
SLC52A1	Valine; Betaine	0.257531	0.260927
SLC13A5	Valine; Betaine	0.988382	-0.0107251
SLC16A13	Valine; Betaine	0.632146	0.142565
SLC16A11	Valine; Betaine	0.722079	0.105438
SLC2A4	Valine; Betaine	0.878204	0.0920669
SLC35G6	Valine; Betaine	0.990121	-0.0544129
MPDU1	Valine; Betaine	0.994311	-0.0512896
SLC25A35	Valine; Betaine	0.955255	-0.0372499
MFSD6L	Valine; Betaine	0.098679	0.183421
SLC5A10	Valine; Betaine	0.153021	0.211754
SLC47A1	Valine; Betaine	0.298335	-0.188979
SLC47A2	Valine; Betaine	0.0399085	0.237748
SLC46A1	Valine; Betaine	0.140496	0.224465
SLC13A2	Valine; Betaine	0.765096	0.0730673
SLC6A4	Valine; Betaine	0.811438	-0.0507494
SLC35G3	Valine; Betaine	0.999024	-0.0184053
STARD3	Valine; Betaine	0.645632	-0.0842489
SLC4A1	Valine; Betaine	0.905798	-0.0348116
SLC25A39	Valine; Betaine	0.444947	0.0912966
SLC35B1	Valine; Betaine	0.994074	0.083022
SLC16A6	Valine; Betaine	0.991782	-0.0316277
SLC39A11	Valine; Betaine	0.283144	0.125838
TMEM104	Valine; Betaine	0.660812	-0.0583235
SLC16A5	Valine; Betaine	0.0971891	0.178864
SLC25A19	Valine; Betaine	0.59032	-0.0701255
MFSD11	Valine; Betaine	0.994119	0.0119693
SLC26A11	Valine; Betaine	0.847967	-0.0719693
SLC38A10	Valine; Betaine	0.999332	0.0836319
SLC25A10	Valine; Betaine	0.839834	0.0237191
SLC16A3	Valine; Betaine	0.921513	-0.0239247
SLC35G4	Valine; Betaine	0.745142	-0.0703361
TMEM241	Valine; Betaine	0.571197	0.129491
NPC1	Valine; Betaine	0.970676	-0.00589055
SLC25A52	Valine; Betaine	0.838544	-0.0707527
SLC39A6	Valine; Betaine	0.999051	0.0279679
SLC14A2	Valine; Betaine	0.99491	0.043171
SLC14A1	Valine; Betaine	0.670845	0.0923879
SLC66A2	Valine; Betaine	0.642554	-0.1003
SLC39A3	Valine; Betaine	0.32089	-0.160774
MFSD12	Valine; Betaine	0.992315	0.0744475
SLC25A41	Valine; Betaine	0.877489	-0.0925246
SLC25A23	Valine; Betaine	0.902337	-0.0297769
SLC44A2	Valine; Betaine	0.0760663	0.252987
TMEM205	Valine; Betaine	0.996642	-0.00628442
SLC1A6	Valine; Betaine	0.857946	-0.0864594
SLC35E1	Valine; Betaine	0.68922	0.0833391
SLC27A1	Valine; Betaine	0.981514	-0.0066016
SLC5A5	Valine; Betaine	0.838484	0.0782614
SLC25A42	Valine; Betaine	0.995139	0.0239665
SLC7A9	Valine; Betaine	0.878722	-0.0370165
SLC7A10	Valine; Betaine	0.430023	-0.0926836
SLC1A5	Valine; Betaine	0.0770684	0.203611
SLC8A2	Valine; Betaine	0.940072	-0.0159359
SLC6A16	Valine; Betaine	0.761096	-0.109317
SLC17A7	Valine; Betaine	0.532323	-0.0933357
SLC27A5	Valine; Betaine	0.332078	0.105281
SLC52A3	Valine; Betaine	0.0062236	0.31687
SLC4A11	Valine; Betaine	0.427883	0.114305
SLC23A2	Valine; Betaine	0.910904	-0.0276717
SLC24A3	Valine; Betaine	0.546277	0.150534
XKR7	Valine; Betaine	0.967579	0.00918442
SLC32A1	Valine; Betaine	0.934931	-0.111108
SLC12A5	Valine; Betaine	0.689535	-0.0711433
SLC35C2	Valine; Betaine	0.990685	0.139589
SLC13A3	Valine; Betaine	0.999898	0.198829
SLC2A10	Valine; Betaine	0.706879	0.071213
SLC9A8	Valine; Betaine	0.676583	0.129791
SLCO4A1	Valine; Betaine	0.929886	-0.0111572
SLC17A9	Valine; Betaine	0.770528	0.0711398
SLC37A1	Valine; Betaine	0.14341	0.185145
SLC19A1	Valine; Betaine	0.86968	-0.124158
XKR3	Valine; Betaine	0.999219	-0.0772983
SLC25A18	Valine; Betaine	0.949822	-0.0656954
SLC25A1	Valine; Betaine	0.996858	-0.014214
SLC7A4	Valine; Betaine	0.981339	0.0636208
SLC2A11	Valine; Betaine	0.827816	0.0947578
SLC35E4	Valine; Betaine	0.556882	-0.141534
SLC5A1	Valine; Betaine	0.233719	0.122999
SLC5A4	Valine; Betaine	0.998376	0.126014
SLC16A8	Valine; Betaine	0.387549	0.131352
TMEM184B	Valine; Betaine	0.290501	0.1174
SLC25A17	Valine; Betaine	0.999322	-0.0760718
TSPO	Valine; Betaine	0.733385	0.057459
SLC25A6	Valine; Betaine	0.474532	-0.111081
CLCN4	Valine; Betaine	0.998848	-0.0650401
PTCHD1	Valine; Betaine	0.999326	-0.0987853
XK	Valine; Betaine	0.756297	0.0703311
MPC1L	Valine; Betaine	0.998947	0.0387046
SLC9A7	Valine; Betaine	0.883057	0.0394249
SLC38A5	Valine; Betaine	0.96466	0.0212827
SLC35A2	Valine; Betaine	0.463029	0.186832
CLCN5	Valine; Betaine	0.823324	0.0390066
SLC7A3	Valine; Betaine	0.217346	-0.190358
SLC16A2	Valine; Betaine	0.30406	-0.104988
MAGT1	Valine; Betaine	0.585104	0.0908679
XKRX	Valine; Betaine	0.0519333	0.220383
SLC25A43	Valine; Betaine	0.651364	-0.0608435
SLC25A5	Valine; Betaine	0.949412	0.0249564
SLC25A14	Valine; Betaine	0.864443	-0.096619
SLC9A6	Valine; Betaine	0.718608	-0.051213
SLC6A8	Valine; Betaine	0.999119	0.0464413
SLC10A3	Valine; Betaine	0.954594	0.00865458
SLC35E2B	Succinate	0.601582	0.0813733
SLC35E2A	Succinate	0.447552	0.168278
SLC45A1	Succinate	0.524441	-0.0864761
SLC2A7	Succinate	0.989203	0.0222875
SLC2A5	Succinate	0.35932	-0.159906
SLC25A33	Succinate	0.956515	0.0321506
DISP3	Succinate	0.415002	0.220138
CLCN6	Succinate	0.822969	-0.0404008
SLC25A34	Succinate	0.577746	0.0816626
CLCNKA	Succinate	0.979217	-0.0119151
CLCNKB	Succinate	0.900324	-0.0538813
SLC66A1	Succinate	0.677805	-0.0704775
NIPAL3	Succinate	0.998189	0.134615
RHD	Succinate	0.998678	0.0881816
RHCE	Succinate	0.970337	-0.0193029
SLC30A2	Succinate	0.877165	-0.0438375
SLC9A1	Succinate	0.556236	-0.100861
XKR8	Succinate	0.984452	-0.0147438
LAPTM5	Succinate	0.996009	-0.0575915
TMEM234	Succinate	0.869759	0.0343395
MFSD2A	Succinate	0.994201	0.041558
SLC2A1	Succinate	0.184258	-0.182924
SLC6A9	Succinate	0.937335	0.0187557
PTCH2	Succinate	0.95046	0.0417149
SLC5A9	Succinate	0.977853	0.0288753
SLC1A7	Succinate	0.998128	-0.0571907
SLC35D1	Succinate	0.923592	-0.0768839
SLC44A5	Succinate	0.520775	0.0874625
SLC44A3	Succinate	0.68834	0.050122
SLC35A3	Succinate	0.930173	-0.0440223
MFSD14A	Succinate	0.988721	0.0252597
SLC30A7	Succinate	0.5212	-0.101185
SLC25A24	Succinate	0.340138	-0.123747
SLC6A17	Succinate	0.959513	0.0095312
SLC16A4	Succinate	0.999695	-0.159697
SLC16A1	Succinate	0.998746	0.00016382
SLC22A15	Succinate	0.283581	-0.19465
SV2A	Succinate	0.826433	0.0314221
SLC27A3	Succinate	0.602558	0.161534
SLC39A1	Succinate	0.64327	-0.120579
SLC50A1	Succinate	0.910647	0.0160439
SLC25A44	Succinate	0.991809	-0.0277274
RHBG	Succinate	0.627164	0.0555395
MPC2	Succinate	0.972976	0.0091809
SLC19A2	Succinate	0.204081	0.155748
SLC9C2	Succinate	0.291031	-0.147728
XPR1	Succinate	0.964344	0.0138968
MFSD4A	Succinate	0.665459	0.0674556
SLC45A3	Succinate	0.995004	0.00178808
SLC41A1	Succinate	0.0958194	-0.248937
SLC26A9	Succinate	0.81161	-0.0421827
SLC30A1	Succinate	0.20766	-0.213468
FLVCR1	Succinate	0.0915951	0.176703
SLC30A10	Succinate	0.898481	0.0283666
DISP1	Succinate	0.952538	-0.103364
ARV1	Succinate	0.913592	-0.0204183
SLC35F3	Succinate	0.998823	-0.066669
SLC66A3	Succinate	0.851666	-0.1052
LAPTM4A	Succinate	0.0360408	-0.241924
MFSD2B	Succinate	0.924053	-0.0433532
SLC35F6	Succinate	0.481245	-0.180457
SLC5A6	Succinate	0.589672	0.131945
SLC30A3	Succinate	0.763909	-0.142618
SLC30A6	Succinate	0.998276	-0.0256047
SLC8A1	Succinate	0.6346	-0.138184
SLC3A1	Succinate	0.959947	-0.0330708
SLC1A4	Succinate	0.973494	0.0113628
SFXN5	Succinate	0.767438	-0.0529766
SLC4A5	Succinate	0.922098	0.0365389
CNNM4	Succinate	0.978858	0.0666051
CNNM3	Succinate	0.170297	0.243262
SLC9A4	Succinate	0.341175	-0.159821
SLC9A2	Succinate	0.948096	-0.0107459
MFSD9	Succinate	0.0728345	0.205228
SLC5A7	Succinate	0.752461	0.0710671
SLC20A1	Succinate	0.865681	-0.0777937
SLC35F5	Succinate	0.855199	-0.0978843
TMEM163	Succinate	0.696171	0.0715097
SLC4A10	Succinate	0.898226	0.0504743
SLC38A11	Succinate	0.596519	0.17571
SLC25A12	Succinate	0.943303	-0.0612095
GPR155	Succinate	0.671637	-0.0883095
SLC40A1	Succinate	0.717784	-0.0686406
MFSD6	Succinate	0.248407	0.213646
SLC39A10	Succinate	0.977497	-0.0761171
SLC11A1	Succinate	0.864258	0.0332869
SLC23A3	Succinate	0.738937	0.171624
SLC4A3	Succinate	0.570062	-0.085786
SLC19A3	Succinate	0.162951	-0.296933
SLC16A14	Succinate	0.974369	-0.00652841
SLC6A11	Succinate	0.761657	-0.044568
SLC6A1	Succinate	0.941282	-0.021533
SLC6A6	Succinate	0.32182	-0.172374
SLC4A7	Succinate	0.731551	-0.0754653
SLC22A13	Succinate	0.996	-0.00465319
SLC22A14	Succinate	0.52071	-0.127996
SLC25A38	Succinate	0.999536	0.0719519
SLC6A20	Succinate	0.522761	0.0784393
SCAP	Succinate	0.992008	0.0431893
SLC26A6	Succinate	0.599004	-0.178445
SLC25A20	Succinate	0.999807	0.0548484
SLC38A3	Succinate	0.991052	-0.00243316
RFT1	Succinate	0.411597	-0.119324
SLC25A26	Succinate	0.853701	-0.0364378
SLC9C1	Succinate	0.934861	-0.089945
SLC35A5	Succinate	0.726641	-0.0439491
SIDT1	Succinate	0.599424	-0.0897177
SLC15A2	Succinate	0.488962	0.094824
SLC49A4	Succinate	0.823267	0.067236
SLC12A8	Succinate	0.201823	-0.190066
SLC41A3	Succinate	0.962492	-0.0191495
SLCO2A1	Succinate	0.0955324	-0.207396
SLC35G2	Succinate	0.892445	-0.0610143
SLC25A36	Succinate	0.999135	0.168459
SLC9A9	Succinate	0.243512	-0.168752
SLC33A1	Succinate	0.958129	0.0530812
SLC66A1L	Succinate	0.410664	-0.10583
MFSD1	Succinate	0.871042	-0.0455002
SLC7A14	Succinate	0.995847	0.0824499
SLC2A2	Succinate	0.851618	0.056444
CLCN2	Succinate	0.434177	0.116908
TMEM41A	Succinate	0.985806	-0.0193726
SLC51A	Succinate	0.954255	-0.0254096
SLC49A3	Succinate	0.998615	-0.124068
SLC26A1	Succinate	0.999864	0.0377518
LETM1	Succinate	0.999661	-0.00384455
MFSD10	Succinate	0.998274	-0.0411851
SLC2A9	Succinate	0.861709	-0.0646985
SLC34A2	Succinate	0.496974	-0.109362
SLC30A9	Succinate	0.808866	-0.0506623
NIPAL1	Succinate	0.780171	0.0393064
SLC10A4	Succinate	0.439377	-0.158139
TMEM165	Succinate	0.726501	-0.0773336
SLC4A4	Succinate	0.577964	-0.153099
SLC10A6	Succinate	0.999244	0.0384874
SLC39A8	Succinate	0.10483	-0.269704
SLC9B1	Succinate	0.996383	0.00088184
SLC9B2	Succinate	0.755616	-0.0585814
OSTC	Succinate	0.59273	-0.206211
SLC25A31	Succinate	0.946311	-0.154614
MFSD8	Succinate	0.632834	-0.0942907
SLC7A11	Succinate	0.0538088	-0.229052
UCP1	Succinate	0.999444	0.0198582
SLC10A7	Succinate	0.963112	-0.00697804
TMEM184C	Succinate	0.744632	-0.111725
TMEM144	Succinate	0.666481	-0.0539909
CLCN3	Succinate	0.797724	-0.0448728
SLC25A4	Succinate	0.442108	0.126839
SLC9A3	Succinate	0.99581	-0.0523318
SLC12A7	Succinate	0.0949938	0.202471
SLC6A19	Succinate	0.0926821	0.213855
SLC6A18	Succinate	0.511052	0.257512
SLC6A3	Succinate	0.965634	0.164534
ANKH	Succinate	0.978104	-0.104221
SLC45A2	Succinate	0.897999	-0.0760823
LMBRD2	Succinate	0.970942	0.0875148
SLC1A3	Succinate	0.0810519	-0.228731
SLC38A9	Succinate	0.999864	0.0684036
SLC30A5	Succinate	0.965635	-0.0442802
HMGCR	Succinate	0.878048	0.0746846
SV2C	Succinate	0.897432	0.105013
SLCO4C1	Succinate	0.998093	-0.0584775
SLCO6A1	Succinate	0.997375	-0.118506
SLC25A46	Succinate	0.793039	-0.0966818
SLC12A2	Succinate	0.645069	0.0614744
SLC27A6	Succinate	0.744883	-0.119814
SLC22A4	Succinate	0.0677117	-0.187926
SLC22A5	Succinate	0.915876	-0.0837295
SLC25A48	Succinate	0.807733	-0.0473239
SLC23A1	Succinate	0.972849	0.0107041
SLC4A9	Succinate	0.991879	-0.00362153
SLC35A4	Succinate	0.995065	-0.0238968
SLC25A2	Succinate	0.997416	0.0553029
SLC26A2	Succinate	0.554639	-0.165688
SLC6A7	Succinate	0.917711	-0.0452849
SLC36A3	Succinate	0.984232	-0.114262
SLC36A2	Succinate	0.622074	-0.197715
SLC36A1	Succinate	0.746864	-0.107501
NIPAL4	Succinate	0.980596	-0.0999351
SFXN1	Succinate	0.973498	-0.118989
SLC34A1	Succinate	0.912445	0.0152857
SLC22A23	Succinate	0.959763	-0.0317602
SLC35B3	Succinate	0.452031	-0.165674
TMEM14C	Succinate	0.0133927	-0.265504
TMEM14B	Succinate	0.0504628	-0.252914
SLC17A4	Succinate	0.934501	0.105642
SLC17A1	Succinate	0.581036	0.17093
SLC17A3	Succinate	0.988176	0.0746959
SLC17A2	Succinate	0.999789	0.108817
SLC44A4	Succinate	0.400077	0.161056
SLC39A7	Succinate	0.619016	-0.137731
SLC26A8	Succinate	0.865701	0.212236
MTCH1	Succinate	0.282286	-0.137985
TSPO2	Succinate	0.475869	0.0874917
SLC22A7	Succinate	0.818544	0.106397
SLC29A1	Succinate	0.505	0.108637
SLC35B2	Succinate	0.991903	0.0112269
SLC25A27	Succinate	0.609905	-0.202133
PTCHD4	Succinate	0.857895	-0.0504719
RHAG	Succinate	0.999728	-0.0473055
TMEM14A	Succinate	0.972186	-0.0990833
LMBRD1	Succinate	0.797946	-0.0574137
SLC17A5	Succinate	0.997288	0.0121087
SLC35A1	Succinate	0.840086	-0.0351551
SLC22A16	Succinate	0.999537	0.131356
SLC16A10	Succinate	0.4693	0.109341
MFSD4B	Succinate	0.960262	0.0982363
SLC35F1	Succinate	0.508233	-0.125017
SLC18B1	Succinate	0.709382	0.0450157
SLC2A12	Succinate	0.946195	-0.0713071
SLC35D3	Succinate	0.84334	0.0460097
OSTCP1	Succinate	0.29071	-0.235653
SLC22A1	Succinate	0.596568	-0.162175
SLC22A2	Succinate	0.855942	-0.0829566
SLC22A3	Succinate	0.181561	-0.197527
MPC1	Succinate	0.254411	0.139143
UNC93A	Succinate	0.928525	0.142576
TMEM184A	Succinate	0.144026	0.159638
SLC29A4	Succinate	0.955866	0.0113036
STARD3NL	Succinate	0.0289024	-0.229425
NPC1L1	Succinate	0.411379	0.157121
SLC25A40	Succinate	0.84504	0.0471663
SLC25A13	Succinate	0.806232	0.0411467
SLC12A9	Succinate	0.984343	0.00413384
SLC26A5	Succinate	0.599497	0.0881031
SLC26A4	Succinate	0.427328	-0.11046
SLC26A3	Succinate	0.945695	0.0502042
SLC13A1	Succinate	0.999055	0.049491
SLC35B4	Succinate	0.444976	-0.126225
SLC13A4	Succinate	0.969929	0.0650855
SVOPL	Succinate	0.99934	0.0391913
SLC37A3	Succinate	0.866467	-0.0383757
CLCN1	Succinate	0.998512	0.092084
SLC4A2	Succinate	0.999864	-0.143189
LMBR1	Succinate	0.540155	0.0711154
XKR6	Succinate	0.294785	0.142767
SLC35G5	Succinate	0.89854	-0.0259795
TUSC3	Succinate	0.685182	-0.0649739
SLC7A2	Succinate	0.743855	-0.0782363
SLC18A1	Succinate	0.85702	0.0283752
SLC39A14	Succinate	0.686214	-0.104176
SLC25A37	Succinate	0.810911	-0.107006
LETM2	Succinate	0.999271	0.00243987
SLC20A2	Succinate	0.644923	-0.077703
XKR4	Succinate	0.793398	0.0649744
SLCO5A1	Succinate	0.996637	-0.0024852
XKR9	Succinate	0.998712	-0.0196253
SLC10A5	Succinate	0.529357	0.0932869
SLC7A13	Succinate	0.62055	0.131301
TMEM64	Succinate	0.961742	-0.233646
SLC26A7	Succinate	0.999604	0.0130784
LAPTM4B	Succinate	0.998349	-0.137623
NIPAL2	Succinate	0.59963	-0.104392
SLC25A32	Succinate	0.995771	-0.0863994
SLC30A8	Succinate	0.998864	-0.0919411
SLC45A4	Succinate	0.481108	0.0825131
SLC52A2	Succinate	0.904927	-0.040718
SLC39A4	Succinate	0.669692	0.165465
MFSD3	Succinate	0.165502	0.152963
SLC1A1	Succinate	0.938861	-0.0266469
SLC24A2	Succinate	0.9657	0.0354138
SLC25A51	Succinate	0.754144	-0.058428
SLC28A3	Succinate	0.821283	-0.0585266
MFSD14B	Succinate	0.615014	-0.078679
PTCH1	Succinate	0.460243	0.120223
SLC35D2	Succinate	0.759907	-0.0903904
SLC44A1	Succinate	0.631257	-0.0939421
TMEM245	Succinate	0.0459756	-0.225661
SLC46A2	Succinate	0.964924	-0.0214744
SLC31A2	Succinate	0.229301	-0.170164
SLC31A1	Succinate	0.970773	-0.0522238
SLC2A8	Succinate	0.996608	0.0142837
SLC25A25	Succinate	0.0492361	0.310561
SLC27A4	Succinate	0.989909	0.00701987
SLC2A6	Succinate	0.558221	-0.0686337
SLC34A3	Succinate	0.999032	0.100119
SLC39A12	Succinate	0.995518	-0.0674037
PTCHD3	Succinate	0.999794	0.0648081
SLC18A3	Succinate	0.608832	0.0703929
SLC16A9	Succinate	0.999797	-0.0349146
SLC25A16	Succinate	0.842951	0.0495434
SLC29A3	Succinate	0.974488	-0.0094214
SLC16A12	Succinate	0.654681	-0.173012
SLC35G1	Succinate	0.980897	0.00599163
CNNM1	Succinate	0.997901	-0.00104392
SLC25A28	Succinate	0.945303	-0.13289
SFXN3	Succinate	0.723819	-0.11016
MFSD13A	Succinate	0.00183991	0.308383
SFXN2	Succinate	0.020309	0.236358
CNNM2	Succinate	0.923388	0.0875985
SLC18A2	Succinate	0.331147	0.10772
SFXN4	Succinate	0.660696	0.0481701
SLC25A22	Succinate	0.683552	0.242886
SLC22A18	Succinate	0.963129	-0.0141687
TMEM41B	Succinate	0.986732	0.0625131
SLC6A5	Succinate	0.88204	0.147497
SLC17A6	Succinate	0.839163	0.0715328
SLC5A12	Succinate	0.910356	-0.0391047
SLC1A2	Succinate	0.960186	0.0317677
SLC35C1	Succinate	0.71351	0.0683583
SLC39A13	Succinate	0.554299	-0.0755908
MTCH2	Succinate	0.992501	0.106828
SLC43A3	Succinate	0.674752	0.0730708
SLC43A1	Succinate	0.793592	0.087351
SLC15A3	Succinate	0.982048	0.00342977
SLC3A2	Succinate	0.373218	-0.127184
SLC22A6	Succinate	0.994964	0.0838775
SLC22A8	Succinate	0.999627	0.0295763
SLC22A24	Succinate	0.998864	-0.114085
SLC22A10	Succinate	0.984671	0.0624246
SLC22A25	Succinate	0.938558	0.0185211
SLC22A9	Succinate	0.457304	0.100795
SLC22A11	Succinate	0.358693	0.112808
SLC22A12	Succinate	0.997592	-0.0299781
SLC25A45	Succinate	0.433115	0.131882
SLC29A2	Succinate	0.0113684	0.24504
UNC93B1	Succinate	0.558879	-0.0718543
UCP2	Succinate	0.156829	0.219512
UCP3	Succinate	0.999475	0.14167
SLCO2B1	Succinate	0.940538	-0.0563372
SLC36A4	Succinate	0.64171	-0.0596584
SLC35F2	Succinate	0.942426	-0.0148728
SIDT2	Succinate	0.989289	-0.0494841
SLC37A4	Succinate	0.00454479	0.30183
SLC37A2	Succinate	0.202275	-0.203283
SLC6A12	Succinate	0.862896	-0.0520441
SLC6A13	Succinate	0.999757	0.120301
SLC2A14	Succinate	0.176075	-0.204817
SLC2A3	Succinate	0.0819942	-0.250275
SLC15A5	Succinate	0.997001	-0.0904984
SLCO1C1	Succinate	0.789656	-0.035101
SLCO1B3	Succinate	0.43058	-0.097358
SLCO1B7	Succinate	0.607761	-0.0642699
SLCO1B1	Succinate	0.919361	-0.0175726
SLCO1A2	Succinate	0.997884	0.0683965
SLC2A13	Succinate	0.82326	-0.0491565
SLC38A1	Succinate	0.203096	0.177543
SLC38A2	Succinate	0.881865	-0.0615824
SLC38A4	Succinate	0.592144	-0.109847
SLC48A1	Succinate	0.629102	-0.0799059
LMBR1L	Succinate	0.954497	0.0963367
SLC11A2	Succinate	0.834247	0.0520565
LETMD1	Succinate	0.136109	0.181492
SLC4A8	Succinate	0.496277	0.0844441
MFSD5	Succinate	0.998345	0.00439875
SLC39A5	Succinate	0.461439	0.215389
SLC26A10P	Succinate	0.795831	-0.0302022
SLC16A7	Succinate	0.999576	-0.0788149
SLC35E3	Succinate	0.998477	-0.0609516
SLC6A15	Succinate	0.871328	-0.0994982
SLC25A3	Succinate	0.877069	-0.0319763
SLC17A8	Succinate	0.96719	0.0695237
SLC5A8	Succinate	0.99964	-0.0372379
SLC41A2	Succinate	0.998844	-0.0179679
SVOP	Succinate	0.474478	0.11943
SLC8B1	Succinate	0.949383	-0.0283827
SLC15A4	Succinate	0.999932	0.0724259
SLC46A3	Succinate	0.0754771	-0.265141
SLC7A1	Succinate	0.99662	0.0398919
SLC25A15	Succinate	0.832614	0.0399826
SLC25A30	Succinate	0.495527	-0.130296
SLC15A1	Succinate	0.949305	0.0485027
SLC10A2	Succinate	0.748653	0.0515098
TMCO3	Succinate	0.109119	-0.209575
SLC39A2	Succinate	0.985015	0.0119592
SLC7A7	Succinate	0.783753	-0.0851342
SLC7A8	Succinate	0.929224	-0.0311433
SLC22A17	Succinate	0.0454417	-0.198867
SLC25A21	Succinate	0.988769	-0.0182015
SLC35F4	Succinate	0.753511	0.0916396
SLC38A6	Succinate	0.383913	-0.202269
SLC39A9	Succinate	0.932174	0.011917
SLC10A1	Succinate	0.868665	0.092811
SLC8A3	Succinate	0.995938	0.0429849
FLVCR2	Succinate	0.255391	-0.190718
SLC24A4	Succinate	0.854399	-0.0606007
SLC25A29	Succinate	0.925217	0.103559
SLC25A47	Succinate	0.584827	0.136538
NIPA2	Succinate	0.928364	-0.205131
NIPA1	Succinate	0.911168	-0.0737191
OCA2	Succinate	0.978004	0.00662727
SLC12A6	Succinate	0.998819	0.0862844
DISP2	Succinate	0.995771	0.112084
SLC28A2	Succinate	0.526599	-0.107945
SLC30A4	Succinate	0.0982246	-0.197361
SLC24A5	Succinate	0.951216	0.0382427
SLC12A1	Succinate	0.309609	0.183257
SLC27A2	Succinate	0.392448	0.0975148
SLC51B	Succinate	0.995042	0.0314164
SLC24A1	Succinate	0.852204	0.142081
STRA6	Succinate	0.932933	-0.0579575
SLC28A1	Succinate	0.664277	0.0732753
RHCG	Succinate	0.998146	-0.0515761
SV2B	Succinate	0.0352551	0.280437
SLCO3A1	Succinate	0.954218	0.0941826
CLCN7	Succinate	0.996533	0.0424434
SLC5A11	Succinate	0.995398	0.0189459
CLN3	Succinate	0.731654	0.0435134
SPNS1	Succinate	0.800593	0.116372
SLC5A2	Succinate	0.96956	0.124987
SLC6A2	Succinate	0.982036	-0.0173851
SLC12A3	Succinate	0.924311	0.0252671
SLC38A7	Succinate	0.845999	-0.0445068
SLC9A5	Succinate	0.557414	-0.224524
SLC12A4	Succinate	0.0445698	-0.22176
SLC7A6	Succinate	0.998848	-0.108529
SLC38A8	Succinate	0.994189	0.218199
SLC7A5	Succinate	0.817454	-0.0507529
SLC22A31	Succinate	0.994742	-0.0443054
SLC43A2	Succinate	0.892531	0.107375
CTNS	Succinate	0.997335	-0.0660091
SPNS3	Succinate	0.100121	0.222506
SPNS2	Succinate	0.012946	0.248933
SLC25A11	Succinate	0.90282	-0.0243569
SLC52A1	Succinate	0.727009	-0.117124
SLC13A5	Succinate	0.988382	-0.0463441
SLC16A13	Succinate	0.818033	0.0550261
SLC16A11	Succinate	0.723364	0.102633
SLC2A4	Succinate	0.911586	0.0706901
SLC35G6	Succinate	0.990121	-0.0270583
MPDU1	Succinate	0.994311	-0.186776
SLC25A35	Succinate	0.941606	0.0570791
MFSD6L	Succinate	0.404441	0.0961729
SLC5A10	Succinate	0.892915	0.0253683
SLC47A1	Succinate	0.151934	-0.244141
SLC47A2	Succinate	0.326705	-0.122391
SLC46A1	Succinate	0.594371	0.0814848
SLC13A2	Succinate	0.521745	0.135599
SLC6A4	Succinate	0.642013	0.0988881
SLC35G3	Succinate	0.999024	0.00665781
STARD3	Succinate	0.915524	0.0233043
SLC4A1	Succinate	0.710318	0.0968579
SLC25A39	Succinate	0.0810011	0.235326
SLC35B1	Succinate	0.994074	-0.100425
SLC16A6	Succinate	0.991782	-0.0364866
SLC39A11	Succinate	0.38383	0.102774
TMEM104	Succinate	0.620459	-0.0645835
SLC16A5	Succinate	0.692753	-0.0470268
SLC25A19	Succinate	0.0579359	0.228494
MFSD11	Succinate	0.959177	0.0339979
SLC26A11	Succinate	0.744235	-0.107344
SLC38A10	Succinate	0.999332	-0.050352
SLC25A10	Succinate	0.192683	0.135539
SLC16A3	Succinate	0.381002	-0.139746
SLC35G4	Succinate	0.558971	-0.119453
TMEM241	Succinate	0.8717	0.0344022
NPC1	Succinate	0.182384	-0.163419
SLC25A52	Succinate	0.677845	-0.147679
SLC39A6	Succinate	0.999051	-0.0357511
SLC14A2	Succinate	0.99491	0.0412719
SLC14A1	Succinate	0.813342	0.0575502
SLC66A2	Succinate	0.815581	0.0497978
SLC39A3	Succinate	0.292457	0.170136
MFSD12	Succinate	0.992315	0.0203555
SLC25A41	Succinate	0.845048	0.11617
SLC25A23	Succinate	0.643863	0.0955106
SLC44A2	Succinate	0.860921	-0.0434542
TMEM205	Succinate	0.661154	0.103552
SLC1A6	Succinate	0.95554	-0.0230126
SLC35E1	Succinate	0.771649	0.0660718
SLC27A1	Succinate	0.968431	-0.0105298
SLC5A5	Succinate	0.762691	0.119753
SLC25A42	Succinate	0.638908	0.188818
SLC7A9	Succinate	0.791376	-0.0737193
SLC7A10	Succinate	0.158668	-0.171003
SLC1A5	Succinate	0.723667	0.0452771
SLC8A2	Succinate	0.49727	0.134493
SLC6A16	Succinate	0.88962	-0.0542733
SLC17A7	Succinate	0.600964	-0.0760369
SLC27A5	Succinate	0.20272	0.135528
SLC52A3	Succinate	0.507479	0.0965702
SLC4A11	Succinate	0.56744	0.0847543
SLC23A2	Succinate	0.979569	0.00643778
SLC24A3	Succinate	0.871365	-0.037247
XKR7	Succinate	0.211177	0.178561
SLC32A1	Succinate	0.987723	0.0252678
SLC12A5	Succinate	0.670904	0.0760579
SLC35C2	Succinate	0.990685	0.0725584
SLC13A3	Succinate	0.999898	0.0788393
SLC2A10	Succinate	0.758742	-0.0597769
SLC9A8	Succinate	0.925511	-0.0648728
SLCO4A1	Succinate	0.257102	0.127727
SLC17A9	Succinate	0.934877	-0.0229906
SLC37A1	Succinate	0.355383	0.114528
SLC19A1	Succinate	0.890406	-0.0522273
XKR3	Succinate	0.937308	-0.115721
SLC25A18	Succinate	0.937217	-0.0795573
SLC25A1	Succinate	0.996858	-0.0687417
SLC7A4	Succinate	0.988878	-0.0325672
SLC2A11	Succinate	0.976107	0.0217323
SLC35E4	Succinate	0.845511	0.041572
SLC5A1	Succinate	0.0741646	0.180886
SLC5A4	Succinate	0.998376	-0.0177819
SLC16A8	Succinate	0.251259	0.193099
TMEM184B	Succinate	0.456567	-0.0868944
SLC25A17	Succinate	0.999322	0.107968
TSPO	Succinate	0.428762	-0.125207
SLC25A6	Succinate	0.488244	0.107365
CLCN4	Succinate	0.998848	-0.0215197
PTCHD1	Succinate	0.999326	-0.0253403
XK	Succinate	0.539856	0.134956
MPC1L	Succinate	0.998947	0.0372439
SLC9A7	Succinate	0.911821	0.0307076
SLC38A5	Succinate	0.951648	-0.046741
SLC35A2	Succinate	0.835397	0.0947508
CLCN5	Succinate	0.064176	0.259041
SLC7A3	Succinate	0.555885	0.095142
SLC16A2	Succinate	0.281399	-0.109697
MAGT1	Succinate	0.767773	-0.0543255
XKRX	Succinate	0.498282	0.0791345
SLC25A43	Succinate	0.279459	-0.137382
SLC25A5	Succinate	0.704528	0.130648
SLC25A14	Succinate	0.687791	0.175246
SLC9A6	Succinate	0.516918	-0.0859986
SLC6A8	Succinate	0.999119	-0.034092
SLC10A3	Succinate	0.719851	-0.0553329
SLC35E2B	5-Hydroxypentanoic acid	0.429496	-0.12427
SLC35E2A	5-Hydroxypentanoic acid	0.715862	-0.0778181
SLC45A1	5-Hydroxypentanoic acid	0.170545	-0.175852
SLC2A7	5-Hydroxypentanoic acid	0.90399	-0.0717108
SLC2A5	5-Hydroxypentanoic acid	0.53941	0.116647
SLC25A33	5-Hydroxypentanoic acid	0.631021	-0.144988
DISP3	5-Hydroxypentanoic acid	0.971029	0.0793343
CLCN6	5-Hydroxypentanoic acid	0.363064	-0.155232
SLC25A34	5-Hydroxypentanoic acid	0.90949	0.0194144
CLCNKA	5-Hydroxypentanoic acid	0.86838	0.0904303
CLCNKB	5-Hydroxypentanoic acid	0.888945	0.0569791
SLC66A1	5-Hydroxypentanoic acid	0.353141	-0.166982
NIPAL3	5-Hydroxypentanoic acid	0.998189	0.154894
RHD	5-Hydroxypentanoic acid	0.998678	0.00565669
RHCE	5-Hydroxypentanoic acid	0.943456	0.041917
SLC30A2	5-Hydroxypentanoic acid	0.796119	-0.0616578
SLC9A1	5-Hydroxypentanoic acid	0.379807	0.13565
XKR8	5-Hydroxypentanoic acid	0.985545	-0.013367
LAPTM5	5-Hydroxypentanoic acid	0.893179	0.143381
TMEM234	5-Hydroxypentanoic acid	0.988743	0.00213663
MFSD2A	5-Hydroxypentanoic acid	0.890653	0.0904287
SLC2A1	5-Hydroxypentanoic acid	0.590886	0.0972464
SLC6A9	5-Hydroxypentanoic acid	0.347918	0.180777
PTCH2	5-Hydroxypentanoic acid	0.909833	-0.0748797
SLC5A9	5-Hydroxypentanoic acid	0.961406	-0.106538
SLC1A7	5-Hydroxypentanoic acid	0.998128	-0.126911
SLC35D1	5-Hydroxypentanoic acid	0.973569	0.0188289
SLC44A5	5-Hydroxypentanoic acid	0.367181	0.117895
SLC44A3	5-Hydroxypentanoic acid	0.299949	0.12046
SLC35A3	5-Hydroxypentanoic acid	0.97146	0.0147368
MFSD14A	5-Hydroxypentanoic acid	0.988721	0.0362984
SLC30A7	5-Hydroxypentanoic acid	0.855678	-0.0321297
SLC25A24	5-Hydroxypentanoic acid	0.565991	-0.0779122
SLC6A17	5-Hydroxypentanoic acid	0.974521	0.00556118
SLC16A4	5-Hydroxypentanoic acid	0.999695	0.0840955
SLC16A1	5-Hydroxypentanoic acid	0.99716	0.010725
SLC22A15	5-Hydroxypentanoic acid	0.502835	0.104036
SV2A	5-Hydroxypentanoic acid	0.874502	0.0243953
SLC27A3	5-Hydroxypentanoic acid	0.703965	0.115964
SLC39A1	5-Hydroxypentanoic acid	0.776254	0.0885709
SLC50A1	5-Hydroxypentanoic acid	0.514104	0.0855734
SLC25A44	5-Hydroxypentanoic acid	0.991809	0.0188602
RHBG	5-Hydroxypentanoic acid	0.263942	0.121131
MPC2	5-Hydroxypentanoic acid	0.862156	-0.0381945
SLC19A2	5-Hydroxypentanoic acid	0.834606	0.0325967
SLC9C2	5-Hydroxypentanoic acid	0.791915	0.0397332
XPR1	5-Hydroxypentanoic acid	0.894234	0.0305786
MFSD4A	5-Hydroxypentanoic acid	0.695245	0.0618717
SLC45A3	5-Hydroxypentanoic acid	0.956046	0.0120913
SLC41A1	5-Hydroxypentanoic acid	0.925483	-0.0134054
SLC26A9	5-Hydroxypentanoic acid	0.933126	-0.0192509
SLC30A1	5-Hydroxypentanoic acid	0.992568	0.00402579
FLVCR1	5-Hydroxypentanoic acid	0.935297	0.0104043
SLC30A10	5-Hydroxypentanoic acid	0.663812	0.0729424
DISP1	5-Hydroxypentanoic acid	0.933981	-0.138275
ARV1	5-Hydroxypentanoic acid	0.449771	0.129453
SLC35F3	5-Hydroxypentanoic acid	0.998823	0.0717266
SLC66A3	5-Hydroxypentanoic acid	0.851666	-0.108484
LAPTM4A	5-Hydroxypentanoic acid	0.814796	0.0370756
MFSD2B	5-Hydroxypentanoic acid	0.719483	-0.141395
SLC35F6	5-Hydroxypentanoic acid	0.883099	0.0759638
SLC5A6	5-Hydroxypentanoic acid	0.851181	0.0545695
SLC30A3	5-Hydroxypentanoic acid	0.945895	0.0453189
SLC30A6	5-Hydroxypentanoic acid	0.998276	0.0129801
SLC8A1	5-Hydroxypentanoic acid	0.717269	-0.0778285
SLC3A1	5-Hydroxypentanoic acid	0.79058	-0.219711
SLC1A4	5-Hydroxypentanoic acid	0.916291	-0.0344894
SFXN5	5-Hydroxypentanoic acid	0.34411	-0.142266
SLC4A5	5-Hydroxypentanoic acid	0.82844	-0.0621018
CNNM4	5-Hydroxypentanoic acid	0.978858	0.119303
CNNM3	5-Hydroxypentanoic acid	0.909112	-0.0360091
SLC9A4	5-Hydroxypentanoic acid	0.833478	0.0437276
SLC9A2	5-Hydroxypentanoic acid	0.837566	-0.0327361
MFSD9	5-Hydroxypentanoic acid	0.762345	-0.0404531
SLC5A7	5-Hydroxypentanoic acid	0.878686	-0.0349483
SLC20A1	5-Hydroxypentanoic acid	0.981746	0.0264134
SLC35F5	5-Hydroxypentanoic acid	0.964909	-0.0390763
TMEM163	5-Hydroxypentanoic acid	0.725087	-0.0644844
SLC4A10	5-Hydroxypentanoic acid	0.977819	-0.016217
SLC38A11	5-Hydroxypentanoic acid	0.998893	0.00350845
SLC25A12	5-Hydroxypentanoic acid	0.988076	-0.0101115
GPR155	5-Hydroxypentanoic acid	0.593265	-0.118062
SLC40A1	5-Hydroxypentanoic acid	0.730357	-0.0658975
MFSD6	5-Hydroxypentanoic acid	0.279509	0.203214
SLC39A10	5-Hydroxypentanoic acid	0.909025	-0.111833
SLC11A1	5-Hydroxypentanoic acid	0.832804	0.0402858
SLC23A3	5-Hydroxypentanoic acid	0.755108	-0.153754
SLC4A3	5-Hydroxypentanoic acid	0.725796	0.0570373
SLC19A3	5-Hydroxypentanoic acid	0.930067	-0.0381824
SLC16A14	5-Hydroxypentanoic acid	0.335338	0.177637
SLC6A11	5-Hydroxypentanoic acid	0.680164	0.0595879
SLC6A1	5-Hydroxypentanoic acid	0.685407	0.0981302
SLC6A6	5-Hydroxypentanoic acid	0.625734	0.108693
SLC4A7	5-Hydroxypentanoic acid	0.987239	-0.00755315
SLC22A13	5-Hydroxypentanoic acid	0.937083	0.124486
SLC22A14	5-Hydroxypentanoic acid	0.772434	0.0678684
SLC25A38	5-Hydroxypentanoic acid	0.999536	0.0371941
SLC6A20	5-Hydroxypentanoic acid	0.685543	0.0505353
SCAP	5-Hydroxypentanoic acid	0.992008	0.0701394
SLC26A6	5-Hydroxypentanoic acid	0.91951	0.0294388
SLC25A20	5-Hydroxypentanoic acid	0.999807	-0.0546009
SLC38A3	5-Hydroxypentanoic acid	0.946984	0.0183079
RFT1	5-Hydroxypentanoic acid	0.602047	0.0772429
SLC25A26	5-Hydroxypentanoic acid	0.710061	0.0684141
SLC9C1	5-Hydroxypentanoic acid	0.945049	0.0779617
SLC35A5	5-Hydroxypentanoic acid	0.966264	0.0052283
SIDT1	5-Hydroxypentanoic acid	0.517115	0.106685
SLC15A2	5-Hydroxypentanoic acid	0.299137	0.137912
SLC49A4	5-Hydroxypentanoic acid	0.232976	0.215563
SLC12A8	5-Hydroxypentanoic acid	0.522337	0.104852
SLC41A3	5-Hydroxypentanoic acid	0.529678	0.153245
SLCO2A1	5-Hydroxypentanoic acid	0.165233	-0.177699
SLC35G2	5-Hydroxypentanoic acid	0.899246	0.059045
SLC25A36	5-Hydroxypentanoic acid	0.999153	-0.0403625
SLC9A9	5-Hydroxypentanoic acid	0.587137	0.0784712
SLC33A1	5-Hydroxypentanoic acid	0.945048	0.0678355
SLC66A1L	5-Hydroxypentanoic acid	0.16443	-0.181462
MFSD1	5-Hydroxypentanoic acid	0.594798	0.129261
SLC7A14	5-Hydroxypentanoic acid	0.995847	0.097557
SLC2A2	5-Hydroxypentanoic acid	0.675668	-0.118162
CLCN2	5-Hydroxypentanoic acid	0.429917	0.118554
TMEM41A	5-Hydroxypentanoic acid	0.9705	0.0503974
SLC51A	5-Hydroxypentanoic acid	0.922357	-0.0438306
SLC49A3	5-Hydroxypentanoic acid	0.998615	0.0955525
SLC26A1	5-Hydroxypentanoic acid	0.999864	-0.0058069
LETM1	5-Hydroxypentanoic acid	0.999661	-0.141471
MFSD10	5-Hydroxypentanoic acid	0.949799	-0.0998641
SLC2A9	5-Hydroxypentanoic acid	0.938832	0.0310108
SLC34A2	5-Hydroxypentanoic acid	0.659021	-0.076619
SLC30A9	5-Hydroxypentanoic acid	0.765598	-0.062642
NIPAL1	5-Hydroxypentanoic acid	0.599332	0.0693377
SLC10A4	5-Hydroxypentanoic acid	0.304682	-0.216684
TMEM165	5-Hydroxypentanoic acid	0.857563	-0.0464343
SLC4A4	5-Hydroxypentanoic acid	0.842402	-0.0619154
SLC10A6	5-Hydroxypentanoic acid	0.999244	0.133976
SLC39A8	5-Hydroxypentanoic acid	0.716446	-0.11122
SLC9B1	5-Hydroxypentanoic acid	0.334045	-0.123008
SLC9B2	5-Hydroxypentanoic acid	0.986561	-0.00389683
OSTC	5-Hydroxypentanoic acid	0.95143	-0.0435204
SLC25A31	5-Hydroxypentanoic acid	0.93287	-0.229956
MFSD8	5-Hydroxypentanoic acid	0.601595	0.105971
SLC7A11	5-Hydroxypentanoic acid	0.450373	0.119421
UCP1	5-Hydroxypentanoic acid	0.999444	-0.000428749
SLC10A7	5-Hydroxypentanoic acid	0.258187	0.136755
TMEM184C	5-Hydroxypentanoic acid	0.74402	0.116121
TMEM144	5-Hydroxypentanoic acid	0.678407	-0.0516173
CLCN3	5-Hydroxypentanoic acid	0.377734	0.126047
SLC25A4	5-Hydroxypentanoic acid	0.995271	0.00203207
SLC9A3	5-Hydroxypentanoic acid	0.99581	0.00819101
SLC12A7	5-Hydroxypentanoic acid	0.782023	-0.0349041
SLC6A19	5-Hydroxypentanoic acid	0.895648	0.0214052
SLC6A18	5-Hydroxypentanoic acid	0.971256	-0.00886817
SLC6A3	5-Hydroxypentanoic acid	0.983831	-0.0220908
ANKH	5-Hydroxypentanoic acid	0.98658	0.0313384
SLC45A2	5-Hydroxypentanoic acid	0.987779	0.00356048
LMBRD2	5-Hydroxypentanoic acid	0.970942	0.0952876
SLC1A3	5-Hydroxypentanoic acid	0.553692	0.0953364
SLC38A9	5-Hydroxypentanoic acid	0.999864	0.0449634
SLC30A5	5-Hydroxypentanoic acid	0.960783	0.0465214
HMGCR	5-Hydroxypentanoic acid	0.964187	0.0359533
SV2C	5-Hydroxypentanoic acid	0.959165	0.0514691
SLCO4C1	5-Hydroxypentanoic acid	0.998093	0.0221161
SLCO6A1	5-Hydroxypentanoic acid	0.997375	0.0758458
SLC25A46	5-Hydroxypentanoic acid	0.977022	0.0174172
SLC12A2	5-Hydroxypentanoic acid	0.983939	-0.00285465
SLC27A6	5-Hydroxypentanoic acid	0.797606	-0.0926178
SLC22A4	5-Hydroxypentanoic acid	0.580464	0.0634472
SLC22A5	5-Hydroxypentanoic acid	0.993514	0.00743465
SLC25A48	5-Hydroxypentanoic acid	0.63843	0.0845919
SLC23A1	5-Hydroxypentanoic acid	0.971313	-0.0112687
SLC4A9	5-Hydroxypentanoic acid	0.990856	0.00482755
SLC35A4	5-Hydroxypentanoic acid	0.995065	-0.0827152
SLC25A2	5-Hydroxypentanoic acid	0.997416	-0.0391985
SLC26A2	5-Hydroxypentanoic acid	0.656219	-0.111555
SLC6A7	5-Hydroxypentanoic acid	0.872263	0.0642579
SLC36A3	5-Hydroxypentanoic acid	0.993771	0.00963732
SLC36A2	5-Hydroxypentanoic acid	0.968945	-0.0128373
SLC36A1	5-Hydroxypentanoic acid	0.736558	-0.115253
NIPAL4	5-Hydroxypentanoic acid	0.940605	0.229613
SFXN1	5-Hydroxypentanoic acid	0.973498	-0.15717
SLC34A1	5-Hydroxypentanoic acid	0.0948874	0.21134
SLC22A23	5-Hydroxypentanoic acid	0.864031	0.0775566
SLC35B3	5-Hydroxypentanoic acid	0.721898	-0.0731718
TMEM14C	5-Hydroxypentanoic acid	0.233958	-0.128177
TMEM14B	5-Hydroxypentanoic acid	0.0380808	-0.262356
SLC17A4	5-Hydroxypentanoic acid	0.964074	-0.0375604
SLC17A1	5-Hydroxypentanoic acid	0.797071	0.0795162
SLC17A3	5-Hydroxypentanoic acid	0.997143	-0.0091687
SLC17A2	5-Hydroxypentanoic acid	0.999789	0.044101
SLC44A4	5-Hydroxypentanoic acid	0.329636	0.178379
SLC39A7	5-Hydroxypentanoic acid	0.893517	0.0345765
SLC26A8	5-Hydroxypentanoic acid	0.929314	-0.0353192
MTCH1	5-Hydroxypentanoic acid	0.385064	-0.111582
TSPO2	5-Hydroxypentanoic acid	0.192848	-0.153413
SLC22A7	5-Hydroxypentanoic acid	0.984305	-0.0132231
SLC29A1	5-Hydroxypentanoic acid	0.279549	-0.167194
SLC35B2	5-Hydroxypentanoic acid	0.996965	0.0029871
SLC25A27	5-Hydroxypentanoic acid	0.93321	-0.0685849
PTCHD4	5-Hydroxypentanoic acid	0.987906	0.011102
RHAG	5-Hydroxypentanoic acid	0.999728	-0.0213243
TMEM14A	5-Hydroxypentanoic acid	0.983929	-0.0625235
LMBRD1	5-Hydroxypentanoic acid	0.84516	0.0429244
SLC17A5	5-Hydroxypentanoic acid	0.377129	-0.237396
SLC35A1	5-Hydroxypentanoic acid	0.485463	-0.11001
SLC22A16	5-Hydroxypentanoic acid	0.999537	-0.0272721
SLC16A10	5-Hydroxypentanoic acid	0.839142	-0.0371837
MFSD4B	5-Hydroxypentanoic acid	0.960262	-0.0999094
SLC35F1	5-Hydroxypentanoic acid	0.633299	-0.0878875
SLC18B1	5-Hydroxypentanoic acid	0.379662	0.0973824
SLC2A12	5-Hydroxypentanoic acid	0.972574	-0.0264448
SLC35D3	5-Hydroxypentanoic acid	0.365783	-0.151509
OSTCP1	5-Hydroxypentanoic acid	0.604495	-0.122362
SLC22A1	5-Hydroxypentanoic acid	0.854204	-0.0594702
SLC22A2	5-Hydroxypentanoic acid	0.929441	0.0462426
SLC22A3	5-Hydroxypentanoic acid	0.986427	0.00337226
MPC1	5-Hydroxypentanoic acid	0.526855	0.0790972
UNC93A	5-Hydroxypentanoic acid	0.928525	-0.165599
TMEM184A	5-Hydroxypentanoic acid	0.029031	0.239892
SLC29A4	5-Hydroxypentanoic acid	0.071508	-0.22824
STARD3NL	5-Hydroxypentanoic acid	0.0251203	-0.23603
NPC1L1	5-Hydroxypentanoic acid	0.992465	-0.00156501
SLC25A40	5-Hydroxypentanoic acid	0.815035	-0.0556257
SLC25A13	5-Hydroxypentanoic acid	0.915512	0.0200767
SLC12A9	5-Hydroxypentanoic acid	0.99416	0.00212618
SLC26A5	5-Hydroxypentanoic acid	0.634176	-0.0810481
SLC26A4	5-Hydroxypentanoic acid	0.929459	-0.0159359
SLC26A3	5-Hydroxypentanoic acid	0.976589	0.0307581
SLC13A1	5-Hydroxypentanoic acid	0.696961	-0.163283
SLC35B4	5-Hydroxypentanoic acid	0.60964	-0.0875845
SLC13A4	5-Hydroxypentanoic acid	0.969637	0.111342
SVOPL	5-Hydroxypentanoic acid	0.567639	0.232439
SLC37A3	5-Hydroxypentanoic acid	0.77335	-0.0629104
CLCN1	5-Hydroxypentanoic acid	0.998512	0.0710315
SLC4A2	5-Hydroxypentanoic acid	0.999864	-0.0777449
LMBR1	5-Hydroxypentanoic acid	0.599372	0.062046
XKR6	5-Hydroxypentanoic acid	0.682002	0.0606624
SLC35G5	5-Hydroxypentanoic acid	0.991839	0.00276237
TUSC3	5-Hydroxypentanoic acid	0.990746	0.00264204
SLC7A2	5-Hydroxypentanoic acid	0.839393	0.0497839
SLC18A1	5-Hydroxypentanoic acid	0.391739	0.136341
SLC39A14	5-Hydroxypentanoic acid	0.664569	-0.108414
SLC25A37	5-Hydroxypentanoic acid	0.914617	0.0431753
LETM2	5-Hydroxypentanoic acid	0.999271	-0.102447
SLC20A2	5-Hydroxypentanoic acid	0.57188	0.0881143
XKR4	5-Hydroxypentanoic acid	0.562364	-0.163715
SLCO5A1	5-Hydroxypentanoic acid	0.826081	-0.0891638
XKR9	5-Hydroxypentanoic acid	0.998712	-0.0564535
SLC10A5	5-Hydroxypentanoic acid	0.741573	-0.0522656
SLC7A13	5-Hydroxypentanoic acid	0.921366	0.0228861
TMEM64	5-Hydroxypentanoic acid	0.961742	-0.133489
SLC26A7	5-Hydroxypentanoic acid	0.999604	-0.0283388
LAPTM4B	5-Hydroxypentanoic acid	0.998349	0.015793
NIPAL2	5-Hydroxypentanoic acid	0.734325	0.0695748
SLC25A32	5-Hydroxypentanoic acid	0.995771	-0.0216731
SLC30A8	5-Hydroxypentanoic acid	0.998864	0.0526839
SLC45A4	5-Hydroxypentanoic acid	0.481076	0.0825723
SLC52A2	5-Hydroxypentanoic acid	0.735841	0.104967
SLC39A4	5-Hydroxypentanoic acid	0.690427	0.102105
MFSD3	5-Hydroxypentanoic acid	0.0394677	0.258926
SLC1A1	5-Hydroxypentanoic acid	0.976128	0.0132224
SLC24A2	5-Hydroxypentanoic acid	0.436432	0.210869
SLC25A51	5-Hydroxypentanoic acid	0.565023	-0.0953991
SLC28A3	5-Hydroxypentanoic acid	0.938434	-0.028425
MFSD14B	5-Hydroxypentanoic acid	0.521685	0.0993343
PTCH1	5-Hydroxypentanoic acid	0.968789	-0.0091077
SLC35D2	5-Hydroxypentanoic acid	0.839249	-0.0641757
SLC44A1	5-Hydroxypentanoic acid	0.663173	0.0877971
TMEM245	5-Hydroxypentanoic acid	0.224586	-0.138452
SLC46A2	5-Hydroxypentanoic acid	0.87843	0.103379
SLC31A2	5-Hydroxypentanoic acid	0.156368	0.200864
SLC31A1	5-Hydroxypentanoic acid	0.954882	0.132883
SLC2A8	5-Hydroxypentanoic acid	0.996608	-0.109073
SLC25A25	5-Hydroxypentanoic acid	0.85146	0.0665214
SLC27A4	5-Hydroxypentanoic acid	0.989909	0.0473092
SLC2A6	5-Hydroxypentanoic acid	0.637141	-0.0557476
SLC34A3	5-Hydroxypentanoic acid	0.999032	0.120014
SLC39A12	5-Hydroxypentanoic acid	0.995518	0.0525502
PTCHD3	5-Hydroxypentanoic acid	0.999794	-0.0398186
SLC18A3	5-Hydroxypentanoic acid	0.578026	-0.0758425
SLC16A9	5-Hydroxypentanoic acid	0.999797	-0.120303
SLC25A16	5-Hydroxypentanoic acid	0.593972	-0.116814
SLC29A3	5-Hydroxypentanoic acid	0.848724	0.082419
SLC16A12	5-Hydroxypentanoic acid	0.89034	-0.101057
SLC35G1	5-Hydroxypentanoic acid	0.544563	-0.126521
CNNM1	5-Hydroxypentanoic acid	0.975411	0.0101551
SLC25A28	5-Hydroxypentanoic acid	0.994802	0.0186058
SFXN3	5-Hydroxypentanoic acid	0.9689	-0.0144789
MFSD13A	5-Hydroxypentanoic acid	0.393836	0.0944615
SFXN2	5-Hydroxypentanoic acid	0.876126	-0.019749
CNNM2	5-Hydroxypentanoic acid	0.998722	-0.031558
SLC18A2	5-Hydroxypentanoic acid	0.0984342	-0.178707
SFXN4	5-Hydroxypentanoic acid	0.501254	-0.0727745
SLC25A22	5-Hydroxypentanoic acid	0.995127	0.00746253
SLC22A18	5-Hydroxypentanoic acid	0.744222	0.0684001
TMEM41B	5-Hydroxypentanoic acid	0.986732	-0.0649041
SLC6A5	5-Hydroxypentanoic acid	0.88204	0.157939
SLC17A6	5-Hydroxypentanoic acid	0.987028	0.00610955
SLC5A12	5-Hydroxypentanoic acid	0.768299	0.1021
SLC1A2	5-Hydroxypentanoic acid	0.957967	0.035208
SLC35C1	5-Hydroxypentanoic acid	0.689396	0.0755246
SLC39A13	5-Hydroxypentanoic acid	0.768374	-0.0400662
MTCH2	5-Hydroxypentanoic acid	0.992501	-0.0317776
SLC43A3	5-Hydroxypentanoic acid	0.845809	0.0356013
SLC43A1	5-Hydroxypentanoic acid	0.938296	-0.0397734
SLC15A3	5-Hydroxypentanoic acid	0.184073	0.170059
SLC3A2	5-Hydroxypentanoic acid	0.0387333	0.252698
SLC22A6	5-Hydroxypentanoic acid	0.994964	0.155678
SLC22A8	5-Hydroxypentanoic acid	0.999627	0.031401
SLC22A24	5-Hydroxypentanoic acid	0.998864	-0.0303347
SLC22A10	5-Hydroxypentanoic acid	0.996895	-0.00466142
SLC22A25	5-Hydroxypentanoic acid	0.858624	0.0424217
SLC22A9	5-Hydroxypentanoic acid	0.600261	0.0734691
SLC22A11	5-Hydroxypentanoic acid	0.0536119	0.284531
SLC22A12	5-Hydroxypentanoic acid	0.997592	0.0372443
SLC25A45	5-Hydroxypentanoic acid	0.766856	0.0524329
SLC29A2	5-Hydroxypentanoic acid	0.298665	0.105235
UNC93B1	5-Hydroxypentanoic acid	0.340367	0.112095
UCP2	5-Hydroxypentanoic acid	0.88586	-0.0370965
UCP3	5-Hydroxypentanoic acid	0.999475	0.00909376
SLCO2B1	5-Hydroxypentanoic acid	0.800985	-0.121076
SLC36A4	5-Hydroxypentanoic acid	0.535979	-0.0777762
SLC35F2	5-Hydroxypentanoic acid	0.607479	-0.0977553
SIDT2	5-Hydroxypentanoic acid	0.989289	-0.0223423
SLC37A4	5-Hydroxypentanoic acid	0.922244	-0.0129522
SLC37A2	5-Hydroxypentanoic acid	0.548549	0.117727
SLC6A12	5-Hydroxypentanoic acid	0.836602	-0.0748419
SLC6A13	5-Hydroxypentanoic acid	0.999757	-0.131553
SLC2A14	5-Hydroxypentanoic acid	0.541328	-0.0879695
SLC2A3	5-Hydroxypentanoic acid	0.381482	-0.106731
SLC15A5	5-Hydroxypentanoic acid	0.997001	-0.0838344
SLCO1C1	5-Hydroxypentanoic acid	0.649977	-0.0572001
SLCO1B3	5-Hydroxypentanoic acid	0.841177	0.0278041
SLCO1B7	5-Hydroxypentanoic acid	0.213082	0.144793
SLCO1B1	5-Hydroxypentanoic acid	0.698887	0.0592435
SLCO1A2	5-Hydroxypentanoic acid	0.997884	-0.0287048
SLC2A13	5-Hydroxypentanoic acid	0.592583	-0.129268
SLC38A1	5-Hydroxypentanoic acid	0.854443	0.0324259
SLC38A2	5-Hydroxypentanoic acid	0.932268	-0.0453538
SLC38A4	5-Hydroxypentanoic acid	0.766259	-0.0611644
SLC48A1	5-Hydroxypentanoic acid	0.725774	0.0603346
LMBR1L	5-Hydroxypentanoic acid	0.999729	0.0146079
SLC11A2	5-Hydroxypentanoic acid	0.949966	-0.020237
LETMD1	5-Hydroxypentanoic acid	0.975897	-0.00436738
SLC4A8	5-Hydroxypentanoic acid	0.914774	-0.0172778
MFSD5	5-Hydroxypentanoic acid	0.999638	-0.000254444
SLC39A5	5-Hydroxypentanoic acid	0.658442	-0.112834
SLC26A10P	5-Hydroxypentanoic acid	0.264611	-0.119658
SLC16A7	5-Hydroxypentanoic acid	0.999576	0.068306
SLC35E3	5-Hydroxypentanoic acid	0.998477	-0.0665528
SLC6A15	5-Hydroxypentanoic acid	0.975181	0.0273284
SLC25A3	5-Hydroxypentanoic acid	0.991708	0.00285814
SLC17A8	5-Hydroxypentanoic acid	0.96719	-0.114866
SLC5A8	5-Hydroxypentanoic acid	0.99964	-0.131506
SLC41A2	5-Hydroxypentanoic acid	0.998844	-0.0456779
SVOP	5-Hydroxypentanoic acid	0.484892	0.11611
SLC8B1	5-Hydroxypentanoic acid	0.960647	0.019648
SLC15A4	5-Hydroxypentanoic acid	0.999932	0.014099
SLC46A3	5-Hydroxypentanoic acid	0.825914	-0.0486162
SLC7A1	5-Hydroxypentanoic acid	0.99662	0.137396
SLC25A15	5-Hydroxypentanoic acid	0.786436	-0.0496724
SLC25A30	5-Hydroxypentanoic acid	0.430772	-0.162332
SLC15A1	5-Hydroxypentanoic acid	0.954855	0.0462956
SLC10A2	5-Hydroxypentanoic acid	0.89464	0.0253173
TMCO3	5-Hydroxypentanoic acid	0.811679	-0.0369188
SLC39A2	5-Hydroxypentanoic acid	0.794164	0.1361
SLC7A7	5-Hydroxypentanoic acid	0.377718	-0.212283
SLC7A8	5-Hydroxypentanoic acid	0.576789	0.13045
SLC22A17	5-Hydroxypentanoic acid	0.653264	-0.0484942
SLC25A21	5-Hydroxypentanoic acid	0.967795	0.0362025
SLC35F4	5-Hydroxypentanoic acid	0.687515	0.111553
SLC38A6	5-Hydroxypentanoic acid	0.824351	0.0650715
SLC39A9	5-Hydroxypentanoic acid	0.263093	0.138135
SLC10A1	5-Hydroxypentanoic acid	0.868665	0.102034
SLC8A3	5-Hydroxypentanoic acid	0.995938	0.0580732
FLVCR2	5-Hydroxypentanoic acid	0.891673	-0.0351412
SLC24A4	5-Hydroxypentanoic acid	0.766385	-0.176011
SLC25A29	5-Hydroxypentanoic acid	0.972287	0.0223005
SLC25A47	5-Hydroxypentanoic acid	0.954934	-0.0261317
NIPA2	5-Hydroxypentanoic acid	0.998964	0.00819449
NIPA1	5-Hydroxypentanoic acid	0.446277	-0.198059
OCA2	5-Hydroxypentanoic acid	0.855474	-0.0458505
SLC12A6	5-Hydroxypentanoic acid	0.998819	0.0747961
DISP2	5-Hydroxypentanoic acid	0.995771	-0.0152666
SLC28A2	5-Hydroxypentanoic acid	0.72184	-0.0604029
SLC30A4	5-Hydroxypentanoic acid	0.999339	9.06239e-05
SLC24A5	5-Hydroxypentanoic acid	0.651169	-0.144551
SLC12A1	5-Hydroxypentanoic acid	0.715268	0.0722496
SLC27A2	5-Hydroxypentanoic acid	0.793927	0.0353364
SLC51B	5-Hydroxypentanoic acid	0.99789	-0.00658737
SLC24A1	5-Hydroxypentanoic acid	0.917018	0.0414779
STRA6	5-Hydroxypentanoic acid	0.306718	0.226887
SLC28A1	5-Hydroxypentanoic acid	0.46164	0.120905
RHCG	5-Hydroxypentanoic acid	0.998146	0.11506
SV2B	5-Hydroxypentanoic acid	0.705808	0.0597727
SLCO3A1	5-Hydroxypentanoic acid	0.954218	0.103092
CLCN7	5-Hydroxypentanoic acid	0.996533	0.0525166
SLC5A11	5-Hydroxypentanoic acid	0.995398	-0.0862516
CLN3	5-Hydroxypentanoic acid	0.981382	-0.00381318
SPNS1	5-Hydroxypentanoic acid	0.883305	0.0631997
SLC5A2	5-Hydroxypentanoic acid	0.988338	0.00719944
SLC6A2	5-Hydroxypentanoic acid	0.605305	0.224968
SLC12A3	5-Hydroxypentanoic acid	0.786837	-0.0658115
SLC38A7	5-Hydroxypentanoic acid	0.698229	0.0808296
SLC9A5	5-Hydroxypentanoic acid	0.972327	0.0198222
SLC12A4	5-Hydroxypentanoic acid	0.858929	-0.0251481
SLC7A6	5-Hydroxypentanoic acid	0.998848	0.0331893
SLC38A8	5-Hydroxypentanoic acid	0.994189	0.0525586
SLC7A5	5-Hydroxypentanoic acid	0.00507022	0.335622
SLC22A31	5-Hydroxypentanoic acid	0.994742	-0.124568
SLC43A2	5-Hydroxypentanoic acid	0.997931	0.0111886
CTNS	5-Hydroxypentanoic acid	0.997335	-0.0753154
SPNS3	5-Hydroxypentanoic acid	0.561251	-0.0748811
SPNS2	5-Hydroxypentanoic acid	0.835115	0.02397
SLC25A11	5-Hydroxypentanoic acid	0.97355	-0.00671314
SLC52A1	5-Hydroxypentanoic acid	0.698061	0.137191
SLC13A5	5-Hydroxypentanoic acid	0.988382	-0.0226893
SLC16A13	5-Hydroxypentanoic acid	0.795935	0.0665423
SLC16A11	5-Hydroxypentanoic acid	0.791718	0.0864326
SLC2A4	5-Hydroxypentanoic acid	0.972054	0.0295225
SLC35G6	5-Hydroxypentanoic acid	0.990121	-0.114643
MPDU1	5-Hydroxypentanoic acid	0.994817	-0.0345277
SLC25A35	5-Hydroxypentanoic acid	0.974668	-0.0165946
MFSD6L	5-Hydroxypentanoic acid	0.75727	0.040134
SLC5A10	5-Hydroxypentanoic acid	0.44068	0.113981
SLC47A1	5-Hydroxypentanoic acid	0.563185	-0.125549
SLC47A2	5-Hydroxypentanoic acid	0.252725	0.137693
SLC46A1	5-Hydroxypentanoic acid	0.297327	0.152945
SLC13A2	5-Hydroxypentanoic acid	0.909611	0.0287436
SLC6A4	5-Hydroxypentanoic acid	0.565229	-0.122395
SLC35G3	5-Hydroxypentanoic acid	0.999024	0.00732771
STARD3	5-Hydroxypentanoic acid	0.911128	0.0254409
SLC4A1	5-Hydroxypentanoic acid	0.710914	0.0941206
SLC25A39	5-Hydroxypentanoic acid	0.280763	0.12992
SLC35B1	5-Hydroxypentanoic acid	0.994074	0.0731265
SLC16A6	5-Hydroxypentanoic acid	0.991782	-0.044228
SLC39A11	5-Hydroxypentanoic acid	0.359298	0.108438
TMEM104	5-Hydroxypentanoic acid	0.880561	-0.0216556
SLC16A5	5-Hydroxypentanoic acid	0.483618	0.0787766
SLC25A19	5-Hydroxypentanoic acid	0.902026	-0.01832
MFSD11	5-Hydroxypentanoic acid	0.932207	0.0422517
SLC26A11	5-Hydroxypentanoic acid	0.902248	-0.0581248
SLC38A10	5-Hydroxypentanoic acid	0.999332	-0.019031
SLC25A10	5-Hydroxypentanoic acid	0.734051	0.0382363
SLC16A3	5-Hydroxypentanoic acid	0.832125	-0.0462461
SLC35G4	5-Hydroxypentanoic acid	0.890028	-0.0334586
TMEM241	5-Hydroxypentanoic acid	0.970342	0.00952597
NPC1	5-Hydroxypentanoic acid	0.912896	-0.0172987
SLC25A52	5-Hydroxypentanoic acid	0.946194	-0.0214353
SLC39A6	5-Hydroxypentanoic acid	0.999051	0.0491356
SLC14A2	5-Hydroxypentanoic acid	0.99491	-0.0475052
SLC14A1	5-Hydroxypentanoic acid	0.599401	0.120473
SLC66A2	5-Hydroxypentanoic acid	0.482619	-0.14894
SLC39A3	5-Hydroxypentanoic acid	0.892743	0.0217358
MFSD12	5-Hydroxypentanoic acid	0.992315	0.0795992
SLC25A41	5-Hydroxypentanoic acid	0.899002	-0.0725165
SLC25A23	5-Hydroxypentanoic acid	0.802629	-0.0567062
SLC44A2	5-Hydroxypentanoic acid	0.550584	0.110931
TMEM205	5-Hydroxypentanoic acid	0.829532	-0.0574068
SLC1A6	5-Hydroxypentanoic acid	0.958015	0.0216183
SLC35E1	5-Hydroxypentanoic acid	0.922905	0.0249948
SLC27A1	5-Hydroxypentanoic acid	0.905715	0.0252876
SLC5A5	5-Hydroxypentanoic acid	0.991118	-0.00491301
SLC25A42	5-Hydroxypentanoic acid	0.997254	0.00302196
SLC7A9	5-Hydroxypentanoic acid	0.764669	-0.0878532
SLC7A10	5-Hydroxypentanoic acid	0.0819378	-0.208535
SLC1A5	5-Hydroxypentanoic acid	0.118287	0.179017
SLC8A2	5-Hydroxypentanoic acid	0.903836	0.0262949
SLC6A16	5-Hydroxypentanoic acid	0.954902	-0.0255176
SLC17A7	5-Hydroxypentanoic acid	0.408329	-0.121722
SLC27A5	5-Hydroxypentanoic acid	0.52389	0.0728303
SLC52A3	5-Hydroxypentanoic acid	0.108869	0.205399
SLC4A11	5-Hydroxypentanoic acid	0.935876	0.0158731
SLC23A2	5-Hydroxypentanoic acid	0.343063	0.183778
SLC24A3	5-Hydroxypentanoic acid	0.775261	0.0628128
XKR7	5-Hydroxypentanoic acid	0.940042	-0.0173162
SLC32A1	5-Hydroxypentanoic acid	0.996127	0.00526117
SLC12A5	5-Hydroxypentanoic acid	0.654953	0.0817044
SLC35C2	5-Hydroxypentanoic acid	0.990685	0.140777
SLC13A3	5-Hydroxypentanoic acid	0.999898	0.156664
SLC2A10	5-Hydroxypentanoic acid	0.563603	0.102029
SLC9A8	5-Hydroxypentanoic acid	0.72515	0.11733
SLCO4A1	5-Hydroxypentanoic acid	0.88436	-0.01771
SLC17A9	5-Hydroxypentanoic acid	0.903725	-0.0330742
SLC37A1	5-Hydroxypentanoic acid	0.579132	0.072527
SLC19A1	5-Hydroxypentanoic acid	0.86968	-0.170303
XKR3	5-Hydroxypentanoic acid	0.997137	0.0867755
SLC25A18	5-Hydroxypentanoic acid	0.995083	0.0409341
SLC25A1	5-Hydroxypentanoic acid	0.996858	-0.0187835
SLC7A4	5-Hydroxypentanoic acid	0.974799	0.121086
SLC2A11	5-Hydroxypentanoic acid	0.827816	0.0953677
SLC35E4	5-Hydroxypentanoic acid	0.722751	0.0747647
SLC5A1	5-Hydroxypentanoic acid	0.721881	0.0397343
SLC5A4	5-Hydroxypentanoic acid	0.998376	0.0565742
SLC16A8	5-Hydroxypentanoic acid	0.575249	0.081924
TMEM184B	5-Hydroxypentanoic acid	0.555659	0.0712896
SLC25A17	5-Hydroxypentanoic acid	0.999322	0.0263228
TSPO	5-Hydroxypentanoic acid	0.910414	0.0204461
SLC25A6	5-Hydroxypentanoic acid	0.925257	-0.0177658
CLCN4	5-Hydroxypentanoic acid	0.998848	0.022886
PTCHD1	5-Hydroxypentanoic acid	0.999326	-0.0822391
XK	5-Hydroxypentanoic acid	0.57255	0.114448
MPC1L	5-Hydroxypentanoic acid	0.998947	0.0771791
SLC9A7	5-Hydroxypentanoic acid	0.698683	0.094228
SLC38A5	5-Hydroxypentanoic acid	0.998708	-0.00638201
SLC35A2	5-Hydroxypentanoic acid	0.876902	0.0809202
CLCN5	5-Hydroxypentanoic acid	0.866642	-0.0308261
SLC7A3	5-Hydroxypentanoic acid	0.493739	-0.108373
SLC16A2	5-Hydroxypentanoic acid	0.997782	0.000341582
MAGT1	5-Hydroxypentanoic acid	0.889206	-0.0349913
XKRX	5-Hydroxypentanoic acid	0.068848	0.204182
SLC25A43	5-Hydroxypentanoic acid	0.54925	0.0801534
SLC25A5	5-Hydroxypentanoic acid	0.754454	0.101844
SLC25A14	5-Hydroxypentanoic acid	0.961205	0.0267306
SLC9A6	5-Hydroxypentanoic acid	0.67223	-0.0591077
SLC6A8	5-Hydroxypentanoic acid	0.999119	-0.0217776
SLC10A3	5-Hydroxypentanoic acid	0.788722	0.0420983
SLC35E2B	Threonine	0.911665	-0.0179331
SLC35E2A	Threonine	0.986446	-0.0039038
SLC45A1	Threonine	0.393375	-0.110115
SLC2A7	Threonine	0.999558	-0.00702951
SLC2A5	Threonine	0.571697	-0.110418
SLC25A33	Threonine	0.978924	-0.0123179
DISP3	Threonine	0.887441	0.118961
CLCN6	Threonine	0.395347	-0.134705
SLC25A34	Threonine	0.596634	-0.0764866
CLCNKA	Threonine	0.979217	0.014252
CLCNKB	Threonine	0.997168	-0.000744791
SLC66A1	Threonine	0.566554	-0.0938445
NIPAL3	Threonine	0.998189	0.122639
RHD	Threonine	0.998678	-0.00786358
RHCE	Threonine	0.944468	0.0320356
SLC30A2	Threonine	0.94332	0.0198564
SLC9A1	Threonine	0.796589	0.0576821
XKR8	Threonine	0.973746	-0.0231579
LAPTM5	Threonine	0.996009	0.0430777
TMEM234	Threonine	0.761832	0.0561973
MFSD2A	Threonine	0.73135	0.143858
SLC2A1	Threonine	0.829034	-0.0470199
SLC6A9	Threonine	0.506499	0.135772
PTCH2	Threonine	0.914605	-0.0714221
SLC5A9	Threonine	0.934334	-0.110701
SLC1A7	Threonine	0.998128	-0.00206444
SLC35D1	Threonine	0.978033	-0.0128442
SLC44A5	Threonine	0.0292751	0.301687
SLC44A3	Threonine	0.132951	0.172084
SLC35A3	Threonine	0.900925	0.0624747
MFSD14A	Threonine	0.988721	-0.0260439
SLC30A7	Threonine	0.505657	0.10396
SLC25A24	Threonine	0.196017	-0.166905
SLC6A17	Threonine	0.462223	-0.135931
SLC16A4	Threonine	0.999695	-0.132234
SLC16A1	Threonine	0.99716	0.0638899
SLC22A15	Threonine	0.558342	-0.0900314
SV2A	Threonine	0.781803	-0.041328
SLC27A3	Threonine	0.602558	0.16748
SLC39A1	Threonine	0.575144	-0.132733
SLC50A1	Threonine	0.348061	0.125838
SLC25A44	Threonine	0.991829	0.00587661
RHBG	Threonine	0.00251603	0.347252
MPC2	Threonine	0.987126	0.00295225
SLC19A2	Threonine	0.111266	0.186438
SLC9C2	Threonine	0.291031	-0.148016
XPR1	Threonine	0.66476	-0.10045
MFSD4A	Threonine	0.468351	0.10198
SLC45A3	Threonine	0.52611	0.145988
SLC41A1	Threonine	0.179231	-0.171934
SLC26A9	Threonine	0.397011	0.118573
SLC30A1	Threonine	0.507895	-0.1342
FLVCR1	Threonine	0.197396	0.138571
SLC30A10	Threonine	0.574561	-0.0968228
DISP1	Threonine	0.952538	-0.103238
ARV1	Threonine	0.594606	0.0943465
SLC35F3	Threonine	0.998823	-0.0982903
SLC66A3	Threonine	0.503913	-0.182161
LAPTM4A	Threonine	0.0932152	-0.198954
MFSD2B	Threonine	0.731773	-0.136351
SLC35F6	Threonine	0.514715	-0.172743
SLC5A6	Threonine	0.79402	0.0748937
SLC30A3	Threonine	0.997126	0.00489718
SLC30A6	Threonine	0.998276	-0.138724
SLC8A1	Threonine	0.787958	-0.0573057
SLC3A1	Threonine	0.9822	-0.0173545
SLC1A4	Threonine	0.995674	0.00146392
SFXN5	Threonine	0.31483	-0.148529
SLC4A5	Threonine	0.907836	-0.0395225
CNNM4	Threonine	0.991087	0.0201464
CNNM3	Threonine	0.467471	0.149923
SLC9A4	Threonine	0.797862	0.0510243
SLC9A2	Threonine	0.39284	0.137724
MFSD9	Threonine	0.0361117	0.236326
SLC5A7	Threonine	0.749103	0.0720101
SLC20A1	Threonine	0.924036	-0.0508923
SLC35F5	Threonine	0.640332	-0.153123
TMEM163	Threonine	0.34706	0.164775
SLC4A10	Threonine	0.898226	0.0503994
SLC38A11	Threonine	0.785499	0.0812489
SLC25A12	Threonine	0.898346	-0.120164
GPR155	Threonine	0.469164	-0.173301
SLC40A1	Threonine	0.777123	0.0561903
MFSD6	Threonine	0.466364	0.137515
SLC39A10	Threonine	0.908294	-0.122018
SLC11A1	Threonine	0.664879	0.0836912
SLC23A3	Threonine	0.990832	0.00644475
SLC4A3	Threonine	0.609451	-0.0782991
SLC19A3	Threonine	0.721614	-0.11172
SLC16A14	Threonine	0.455455	0.139658
SLC6A11	Threonine	0.535891	-0.0854539
SLC6A1	Threonine	0.66688	-0.104448
SLC6A6	Threonine	0.236639	-0.193311
SLC4A7	Threonine	0.263012	-0.211879
SLC22A13	Threonine	0.988433	0.0118299
SLC22A14	Threonine	0.968409	-0.0130173
SLC25A38	Threonine	0.999536	-0.0312409
SLC6A20	Threonine	0.127328	0.215993
SCAP	Threonine	0.992008	0.00906936
SLC26A6	Threonine	0.87656	0.0404775
SLC25A20	Threonine	0.999807	-0.0321227
SLC38A3	Threonine	0.709344	0.086147
RFT1	Threonine	0.655686	0.066619
SLC25A26	Threonine	0.837178	-0.0393726
SLC9C1	Threonine	0.999563	0.00576765
SLC35A5	Threonine	0.183429	-0.160948
SIDT1	Threonine	0.205761	0.201056
SLC15A2	Threonine	0.00303702	0.343733
SLC49A4	Threonine	0.844901	-0.0578878
SLC12A8	Threonine	0.532248	0.102388
SLC41A3	Threonine	0.641518	0.114646
SLCO2A1	Threonine	0.780932	-0.0453127
SLC35G2	Threonine	0.911834	-0.0538585
SLC25A36	Threonine	0.999153	0.0436738
SLC9A9	Threonine	0.289506	-0.151609
SLC33A1	Threonine	0.992829	-0.00352039
SLC66A1L	Threonine	0.145186	-0.205705
MFSD1	Threonine	0.755213	-0.0833531
SLC7A14	Threonine	0.995847	0.0725296
SLC2A2	Threonine	0.797547	-0.0803563
CLCN2	Threonine	0.453463	0.111028
TMEM41A	Threonine	0.994127	0.00533635
SLC51A	Threonine	0.961822	-0.0218369
SLC49A3	Threonine	0.998615	-0.0470199
SLC26A1	Threonine	0.999864	0.0755037
LETM1	Threonine	0.999661	-0.0174869
MFSD10	Threonine	0.949799	-0.0923005
SLC2A9	Threonine	0.918698	0.0426734
SLC34A2	Threonine	0.605983	0.0873092
SLC30A9	Threonine	0.582591	0.103039
NIPAL1	Threonine	0.122415	0.183099
SLC10A4	Threonine	0.677093	-0.0923441
TMEM165	Threonine	0.784934	-0.063625
SLC4A4	Threonine	0.629828	-0.129327
SLC10A6	Threonine	0.999244	0.0863891
SLC39A8	Threonine	0.96439	-0.0185221
SLC9B1	Threonine	0.484993	0.0935274
SLC9B2	Threonine	0.994615	0.00208086
OSTC	Threonine	0.827501	-0.0940467
SLC25A31	Threonine	0.946311	0.105618
MFSD8	Threonine	0.559479	0.116476
SLC7A11	Threonine	0.96738	-0.0120878
UCP1	Threonine	0.999444	0.0388089
SLC10A7	Threonine	0.157127	0.171464
TMEM184C	Threonine	0.937176	-0.0303032
TMEM144	Threonine	0.619762	0.0616731
CLCN3	Threonine	0.543466	0.0902614
SLC25A4	Threonine	0.34271	0.15328
SLC9A3	Threonine	0.99581	0.0670896
SLC12A7	Threonine	0.0908387	0.206424
SLC6A19	Threonine	0.426702	0.106365
SLC6A18	Threonine	0.713002	0.19695
SLC6A3	Threonine	0.965634	0.084167
ANKH	Threonine	0.978104	0.0385396
SLC45A2	Threonine	0.935243	-0.0549582
LMBRD2	Threonine	0.972984	0.0754723
SLC1A3	Threonine	0.768155	0.0536494
SLC38A9	Threonine	0.999864	0.06023
SLC30A5	Threonine	0.995226	0.00328686
HMGCR	Threonine	0.86849	0.0777309
SV2C	Threonine	0.912174	0.0805522
SLCO4C1	Threonine	0.998093	-0.0645732
SLCO6A1	Threonine	0.997375	0.0882883
SLC25A46	Threonine	0.750884	-0.125078
SLC12A2	Threonine	0.0489494	0.26862
SLC27A6	Threonine	0.8569	-0.059375
SLC22A4	Threonine	0.0178831	-0.237497
SLC22A5	Threonine	0.95299	0.0393691
SLC25A48	Threonine	0.319878	0.203831
SLC23A1	Threonine	0.897933	0.0825549
SLC4A9	Threonine	0.92728	0.0398055
SLC35A4	Threonine	0.995065	0.0412165
SLC25A2	Threonine	0.997416	0.072107
SLC26A2	Threonine	0.50093	-0.211579
SLC6A7	Threonine	0.917711	0.0438903
SLC36A3	Threonine	0.984232	0.0549178
SLC36A2	Threonine	0.831152	-0.0912613
SLC36A1	Threonine	0.732651	-0.133834
NIPAL4	Threonine	0.980596	0.0309211
SFXN1	Threonine	0.992415	0.00525967
SLC34A1	Threonine	0.291979	0.129111
SLC22A23	Threonine	0.853129	0.0989299
SLC35B3	Threonine	0.710042	-0.0764448
TMEM14C	Threonine	0.00119623	-0.346745
TMEM14B	Threonine	0.00457974	-0.333412
SLC17A4	Threonine	0.992661	0.00799691
SLC17A1	Threonine	0.889915	0.0494796
SLC17A3	Threonine	0.988176	-0.079012
SLC17A2	Threonine	0.999789	0.0178796
SLC44A4	Threonine	0.344597	0.175336
SLC39A7	Threonine	0.984006	0.00751133
SLC26A8	Threonine	0.865701	0.12383
MTCH1	Threonine	0.771639	-0.0394144
TSPO2	Threonine	0.227178	0.143102
SLC22A7	Threonine	0.882137	0.0656794
SLC29A1	Threonine	0.90225	-0.0292227
SLC35B2	Threonine	0.929027	-0.0944266
SLC25A27	Threonine	0.955657	-0.0384141
PTCHD4	Threonine	0.945315	-0.0229541
RHAG	Threonine	0.999728	0.0020771
TMEM14A	Threonine	0.972186	-0.108153
LMBRD1	Threonine	0.656134	0.108013
SLC17A5	Threonine	0.886076	0.0793831
SLC35A1	Threonine	0.941797	0.012642
SLC22A16	Threonine	0.999537	0.0679313
SLC16A10	Threonine	0.292914	0.153946
MFSD4B	Threonine	0.966523	0.044824
SLC35F1	Threonine	0.727022	-0.0621913
SLC18B1	Threonine	0.0127077	0.287926
SLC2A12	Threonine	0.946195	0.0807982
SLC35D3	Threonine	0.3078	0.166055
OSTCP1	Threonine	0.729032	-0.0905634
SLC22A1	Threonine	0.596033	-0.16404
SLC22A2	Threonine	0.697915	-0.121839
SLC22A3	Threonine	0.849153	-0.0451412
MPC1	Threonine	0.0484607	0.286507
UNC93A	Threonine	0.992414	-0.0203954
TMEM184A	Threonine	0.0749174	0.193109
SLC29A4	Threonine	0.16773	-0.183667
STARD3NL	Threonine	0.00169692	-0.352823
NPC1L1	Threonine	0.320373	0.209261
SLC25A40	Threonine	0.840528	0.0510178
SLC25A13	Threonine	0.452324	0.106361
SLC12A9	Threonine	0.10994	0.223395
SLC26A5	Threonine	0.271812	0.162694
SLC26A4	Threonine	0.21427	-0.192262
SLC26A3	Threonine	0.945695	0.0480653
SLC13A1	Threonine	0.999055	0.0709034
SLC35B4	Threonine	0.327525	-0.166623
SLC13A4	Threonine	0.969637	0.150561
SVOPL	Threonine	0.99934	0.0747076
SLC37A3	Threonine	0.872172	0.0357337
CLCN1	Threonine	0.998512	0.0271726
SLC4A2	Threonine	0.999864	-0.0784559
LMBR1	Threonine	0.0976224	0.18665
XKR6	Threonine	0.212805	-0.177433
SLC35G5	Threonine	0.458237	-0.165677
TUSC3	Threonine	0.567715	-0.0893656
SLC7A2	Threonine	0.619197	0.148588
SLC18A1	Threonine	0.622394	-0.0767595
SLC39A14	Threonine	0.588477	-0.136682
SLC25A37	Threonine	0.905123	-0.0493691
LETM2	Threonine	0.999271	0.0222865
SLC20A2	Threonine	0.159837	0.195357
XKR4	Threonine	0.909522	-0.0342591
SLCO5A1	Threonine	0.996637	-0.00442664
XKR9	Threonine	0.894736	-0.209298
SLC10A5	Threonine	0.307423	0.154353
SLC7A13	Threonine	0.988465	-0.0046636
TMEM64	Threonine	0.961742	-0.193869
SLC26A7	Threonine	0.999604	-0.0380012
LAPTM4B	Threonine	0.998349	-0.0780063
NIPAL2	Threonine	0.870133	0.0302893
SLC25A32	Threonine	0.995771	-0.15068
SLC30A8	Threonine	0.998864	0.0828977
SLC45A4	Threonine	0.0176851	0.307982
SLC52A2	Threonine	0.850971	-0.0606274
SLC39A4	Threonine	0.674417	0.113465
MFSD3	Threonine	0.0571887	0.218672
SLC1A1	Threonine	0.971742	-0.0143639
SLC24A2	Threonine	0.726946	0.144999
SLC25A51	Threonine	0.178969	-0.219665
SLC28A3	Threonine	0.911299	-0.0379303
MFSD14B	Threonine	0.479818	-0.110453
PTCH1	Threonine	0.993325	-0.00125131
SLC35D2	Threonine	0.479166	-0.147727
SLC44A1	Threonine	0.638218	0.092642
TMEM245	Threonine	0.00946712	-0.29061
SLC46A2	Threonine	0.941655	0.0407379
SLC31A2	Threonine	0.513468	-0.0949983
SLC31A1	Threonine	0.970773	0.0594911
SLC2A8	Threonine	0.996608	-0.0271907
SLC25A25	Threonine	0.778204	0.0959568
SLC27A4	Threonine	0.989909	0.0166225
SLC2A6	Threonine	0.096524	-0.177431
SLC34A3	Threonine	0.999032	0.0563541
SLC39A12	Threonine	0.995518	0.0146972
PTCHD3	Threonine	0.999794	0.072519
SLC18A3	Threonine	0.867059	-0.0293135
SLC16A9	Threonine	0.999797	0.0256884
SLC25A16	Threonine	0.986923	0.00797839
SLC29A3	Threonine	0.810523	0.155908
SLC16A12	Threonine	0.953942	-0.0518169
SLC35G1	Threonine	0.908127	0.0264064
CNNM1	Threonine	0.973218	0.011809
SLC25A28	Threonine	0.972206	0.0733914
SFXN3	Threonine	0.564268	-0.149195
MFSD13A	Threonine	0.00584854	0.274012
SFXN2	Threonine	0.0243292	0.229509
CNNM2	Threonine	0.998722	0.0165493
SLC18A2	Threonine	0.106581	0.174744
SFXN4	Threonine	0.402269	0.089634
SLC25A22	Threonine	0.942501	0.0563611
SLC22A18	Threonine	0.977329	0.00724294
TMEM41B	Threonine	0.986732	0.0286058
SLC6A5	Threonine	0.88204	0.150913
SLC17A6	Threonine	0.737228	0.106702
SLC5A12	Threonine	0.688694	0.148558
SLC1A2	Threonine	0.694417	0.156838
SLC35C1	Threonine	0.503097	0.119913
SLC39A13	Threonine	0.0531117	-0.227456
MTCH2	Threonine	0.994649	-0.0116661
SLC43A3	Threonine	0.802	-0.0446602
SLC43A1	Threonine	0.564096	0.149139
SLC15A3	Threonine	0.82958	0.033367
SLC3A2	Threonine	0.940814	0.0174312
SLC22A6	Threonine	0.994964	0.0231264
SLC22A8	Threonine	0.999627	-0.0213562
SLC22A24	Threonine	0.998864	0.0772332
SLC22A10	Threonine	0.984671	0.152584
SLC22A25	Threonine	0.920128	0.0226945
SLC22A9	Threonine	0.182145	0.196403
SLC22A11	Threonine	0.0737119	0.248834
SLC22A12	Threonine	0.997592	0.0357102
SLC25A45	Threonine	0.629249	0.0814883
SLC29A2	Threonine	0.000530068	0.347529
UNC93B1	Threonine	0.108303	0.183329
UCP2	Threonine	0.995906	-0.00135239
UCP3	Threonine	0.999475	0.0227884
SLCO2B1	Threonine	0.769475	-0.130839
SLC36A4	Threonine	0.136261	-0.188491
SLC35F2	Threonine	0.993981	0.00203207
SIDT2	Threonine	0.992097	-0.0100767
SLC37A4	Threonine	0.00709116	0.287382
SLC37A2	Threonine	0.555395	0.115256
SLC6A12	Threonine	0.780718	-0.108471
SLC6A13	Threonine	0.999757	-0.0744623
SLC2A14	Threonine	0.176075	-0.225445
SLC2A3	Threonine	0.0698824	-0.269725
SLC15A5	Threonine	0.997001	-0.0367481
SLCO1C1	Threonine	0.059806	0.237369
SLCO1B3	Threonine	0.386161	0.105918
SLCO1B7	Threonine	0.207093	0.146715
SLCO1B1	Threonine	0.33855	0.137287
SLCO1A2	Threonine	0.997884	0.0681316
SLC2A13	Threonine	0.585758	-0.131987
SLC38A1	Threonine	0.153789	0.198072
SLC38A2	Threonine	0.313008	0.203852
SLC38A4	Threonine	0.29886	0.233145
SLC48A1	Threonine	0.472027	0.121924
LMBR1L	Threonine	0.999729	0.041917
SLC11A2	Threonine	0.594753	0.114866
LETMD1	Threonine	0.0766639	0.239132
SLC4A8	Threonine	0.148103	-0.172374
MFSD5	Threonine	0.998345	-0.0375741
SLC39A5	Threonine	0.538778	0.163503
SLC26A10P	Threonine	0.0730226	-0.192503
SLC16A7	Threonine	0.999576	-0.00887417
SLC35E3	Threonine	0.998477	-0.067947
SLC6A15	Threonine	0.989795	0.0175567
SLC25A3	Threonine	0.87473	0.0325723
SLC17A8	Threonine	0.982423	-0.0221857
SLC5A8	Threonine	0.99964	0.00904487
SLC41A2	Threonine	0.408186	-0.222391
SVOP	Threonine	0.119038	0.239584
SLC8B1	Threonine	0.918485	0.0449146
SLC15A4	Threonine	0.999932	-0.1226
SLC46A3	Threonine	0.237279	-0.184977
SLC7A1	Threonine	0.99662	0.0609167
SLC25A15	Threonine	0.972792	-0.00917741
SLC25A30	Threonine	0.281903	-0.228484
SLC15A1	Threonine	0.907794	0.127255
SLC10A2	Threonine	0.58567	0.0906391
TMCO3	Threonine	0.116968	-0.204217
SLC39A2	Threonine	0.687527	0.157649
SLC7A7	Threonine	0.401603	-0.196779
SLC7A8	Threonine	0.460913	0.158292
SLC22A17	Threonine	0.0518452	-0.193036
SLC25A21	Threonine	0.932746	0.0596846
SLC35F4	Threonine	0.653331	0.133931
SLC38A6	Threonine	0.494353	-0.153189
SLC39A9	Threonine	0.0465941	0.259334
SLC10A1	Threonine	0.750485	0.158741
SLC8A3	Threonine	0.901789	0.134306
FLVCR2	Threonine	0.67298	-0.0846636
SLC24A4	Threonine	0.988236	-0.0062403
SLC25A29	Threonine	0.925217	0.0832206
SLC25A47	Threonine	0.813607	0.0652558
NIPA2	Threonine	0.998964	-0.0792402
NIPA1	Threonine	0.688137	-0.154814
OCA2	Threonine	0.982088	0.00474821
SLC12A6	Threonine	0.998819	0.0762984
DISP2	Threonine	0.995771	0.00189613
SLC28A2	Threonine	0.652468	0.077638
SLC30A4	Threonine	0.43548	-0.0926072
SLC24A5	Threonine	0.880809	-0.0833382
SLC12A1	Threonine	0.730959	0.0668183
SLC27A2	Threonine	0.0628725	0.214141
SLC51B	Threonine	0.931286	-0.0763978
SLC24A1	Threonine	0.852204	0.0944929
STRA6	Threonine	0.919155	0.0645835
SLC28A1	Threonine	0.987225	0.00434237
RHCG	Threonine	0.998146	0.111572
SV2B	Threonine	0.0776544	0.244836
SLCO3A1	Threonine	0.963719	0.0536563
CLCN7	Threonine	0.998807	-0.0159463
SLC5A11	Threonine	0.995398	-0.0562589
CLN3	Threonine	0.24989	0.129115
SPNS1	Threonine	0.800593	0.114102
SLC5A2	Threonine	0.975141	-0.0216471
SLC6A2	Threonine	0.96869	0.0477113
SLC12A3	Threonine	0.675598	-0.100357
SLC38A7	Threonine	0.854848	-0.0412792
SLC9A5	Threonine	0.866132	-0.110234
SLC12A4	Threonine	0.340029	-0.112158
SLC7A6	Threonine	0.998848	-0.103764
SLC38A8	Threonine	0.994189	0.0622926
SLC7A5	Threonine	0.902332	0.0310143
SLC22A31	Threonine	0.994742	0.0269925
SLC43A2	Threonine	0.892531	0.108892
CTNS	Threonine	0.997335	-0.0277274
SPNS3	Threonine	0.591242	0.0696457
SPNS2	Threonine	0.0879292	0.170181
SLC25A11	Threonine	0.32248	0.149739
SLC52A1	Threonine	0.730599	0.108264
SLC13A5	Threonine	0.988382	0.0369993
SLC16A13	Threonine	0.709385	0.104814
SLC16A11	Threonine	0.707548	0.110105
SLC2A4	Threonine	0.837203	0.115291
SLC35G6	Threonine	0.990121	0.0749009
MPDU1	Threonine	0.995689	0.00437783
SLC25A35	Threonine	0.941606	-0.0578041
MFSD6L	Threonine	0.0552242	0.213257
SLC5A10	Threonine	0.473009	0.106402
SLC47A1	Threonine	0.214712	-0.214841
SLC47A2	Threonine	0.205983	0.149798
SLC46A1	Threonine	0.394098	0.128623
SLC13A2	Threonine	0.18278	0.25748
SLC6A4	Threonine	0.559649	0.124266
SLC35G3	Threonine	0.999024	0.0738347
STARD3	Threonine	0.382195	-0.188271
SLC4A1	Threonine	0.7957	-0.0635404
SLC25A39	Threonine	0.218155	0.150484
SLC35B1	Threonine	0.99879	-0.000181248
SLC16A6	Threonine	0.997802	-0.00372952
SLC39A11	Threonine	0.41821	0.0956814
TMEM104	Threonine	0.340044	-0.123088
SLC16A5	Threonine	0.166035	0.148968
SLC25A19	Threonine	0.237706	0.142189
MFSD11	Threonine	0.990902	0.0156152
SLC26A11	Threonine	0.684529	-0.144995
SLC38A10	Threonine	0.999332	0.0061694
SLC25A10	Threonine	0.066847	0.191774
SLC16A3	Threonine	0.226436	-0.182768
SLC35G4	Threonine	0.662796	-0.0912276
TMEM241	Threonine	0.542504	0.164193
NPC1	Threonine	0.134713	-0.184834
SLC25A52	Threonine	0.80116	-0.0880919
SLC39A6	Threonine	0.999051	-0.0289439
SLC14A2	Threonine	0.99491	-0.0158479
SLC14A1	Threonine	0.230188	0.233272
SLC66A2	Threonine	0.878654	0.0364169
SLC39A3	Threonine	0.597277	-0.084702
MFSD12	Threonine	0.992315	-0.0554932
SLC25A41	Threonine	0.986257	-0.00427039
SLC25A23	Threonine	0.85646	0.0446602
SLC44A2	Threonine	0.330463	0.163168
TMEM205	Threonine	0.564269	0.118592
SLC1A6	Threonine	0.920135	-0.0357912
SLC35E1	Threonine	0.865185	0.044106
SLC27A1	Threonine	0.684619	-0.0812618
SLC5A5	Threonine	0.856642	0.0688153
SLC25A42	Threonine	0.845822	0.131851
SLC7A9	Threonine	0.79394	-0.0727329
SLC7A10	Threonine	0.186105	-0.158373
SLC1A5	Threonine	0.162145	0.159791
SLC8A2	Threonine	0.933522	0.0182677
SLC6A16	Threonine	0.740714	-0.185071
SLC17A7	Threonine	0.33281	-0.152771
SLC27A5	Threonine	0.0755552	0.187201
SLC52A3	Threonine	0.225604	0.159808
SLC4A11	Threonine	0.0462986	0.272269
SLC23A2	Threonine	0.620978	-0.106131
SLC24A3	Threonine	0.633426	0.11362
XKR7	Threonine	0.458575	0.111499
SLC32A1	Threonine	0.987723	-0.0190182
SLC12A5	Threonine	0.556705	-0.111562
SLC35C2	Threonine	0.990685	0.0603555
SLC13A3	Threonine	0.999898	0.128289
SLC2A10	Threonine	0.866613	-0.0353433
SLC9A8	Threonine	0.983664	0.0203799
SLCO4A1	Threonine	0.285261	0.120558
SLC17A9	Threonine	0.860357	0.0420112
SLC37A1	Threonine	0.0296208	0.277672
SLC19A1	Threonine	0.902529	-0.0495643
XKR3	Threonine	0.741986	-0.16871
SLC25A18	Threonine	0.901058	-0.10107
SLC25A1	Threonine	0.996858	0.0129732
SLC7A4	Threonine	0.988878	0.0279775
SLC2A11	Threonine	0.895038	0.0540955
SLC35E4	Threonine	0.497854	-0.208982
SLC5A1	Threonine	0.00743028	0.275953
SLC5A4	Threonine	0.998376	0.0511246
SLC16A8	Threonine	0.28591	0.17397
TMEM184B	Threonine	0.695568	-0.0491844
SLC25A17	Threonine	0.999322	-0.0557999
TSPO	Threonine	0.977312	-0.00422447
SLC25A6	Threonine	0.900585	0.026396
CLCN4	Threonine	0.998848	-0.00370861
PTCHD1	Threonine	0.999326	-0.0573764
XK	Threonine	0.670547	0.0916208
MPC1L	Threonine	0.998947	-0.0231517
SLC9A7	Threonine	0.904064	-0.032534
SLC38A5	Threonine	0.951648	0.0656988
SLC35A2	Threonine	0.826364	0.0983479
CLCN5	Threonine	0.171842	0.177539
SLC7A3	Threonine	0.925519	-0.0203773
SLC16A2	Threonine	0.00878146	-0.260554
MAGT1	Threonine	0.702193	-0.0688393
XKRX	Threonine	0.0693569	0.202831
SLC25A43	Threonine	0.012004	-0.301053
SLC25A5	Threonine	0.813461	0.0765145
SLC25A14	Threonine	0.907764	-0.0587975
SLC9A6	Threonine	0.247045	-0.164385
SLC6A8	Threonine	0.999119	-0.00569188
SLC10A3	Threonine	0.439188	-0.109969
SLC35E2B	Mercaptopyruvic acid	0.534732	-0.0983932
SLC35E2A	Mercaptopyruvic acid	0.402681	-0.184988
SLC45A1	Mercaptopyruvic acid	0.909484	-0.0185988
SLC2A7	Mercaptopyruvic acid	0.99709	-0.0185613
SLC2A5	Mercaptopyruvic acid	0.24814	0.200519
SLC25A33	Mercaptopyruvic acid	0.995223	0.00262809
DISP3	Mercaptopyruvic acid	0.715752	-0.164707
CLCN6	Mercaptopyruvic acid	0.671782	0.065915
SLC25A34	Mercaptopyruvic acid	0.686364	0.0599826
CLCNKA	Mercaptopyruvic acid	0.979217	0.0108163
CLCNKB	Mercaptopyruvic acid	0.924681	-0.0368227
SLC66A1	Mercaptopyruvic acid	0.402443	0.146647
NIPAL3	Mercaptopyruvic acid	0.998189	0.0566365
RHD	Mercaptopyruvic acid	0.998678	0.0260818
RHCE	Mercaptopyruvic acid	0.932582	-0.0541408
SLC30A2	Mercaptopyruvic acid	0.903478	-0.0344724
SLC9A1	Mercaptopyruvic acid	0.245404	0.175012
XKR8	Mercaptopyruvic acid	0.888565	0.0953189
LAPTM5	Mercaptopyruvic acid	0.996009	0.0514918
TMEM234	Mercaptopyruvic acid	0.858109	0.0366783
MFSD2A	Mercaptopyruvic acid	0.962305	-0.0683862
SLC2A1	Mercaptopyruvic acid	0.960393	0.0109306
SLC6A9	Mercaptopyruvic acid	0.883216	-0.0368526
PTCH2	Mercaptopyruvic acid	0.928827	-0.0570931
SLC5A9	Mercaptopyruvic acid	0.973721	-0.0560266
SLC1A7	Mercaptopyruvic acid	0.998128	0.022681
SLC35D1	Mercaptopyruvic acid	0.0972012	0.309484
SLC44A5	Mercaptopyruvic acid	0.162687	-0.180227
SLC44A3	Mercaptopyruvic acid	0.314728	-0.11718
SLC35A3	Mercaptopyruvic acid	0.964283	-0.0191391
MFSD14A	Mercaptopyruvic acid	0.988721	0.0294144
SLC30A7	Mercaptopyruvic acid	0.334088	0.151907
SLC25A24	Mercaptopyruvic acid	0.169272	0.177135
SLC6A17	Mercaptopyruvic acid	0.487899	0.125882
SLC16A4	Mercaptopyruvic acid	0.999695	0.0166295
SLC16A1	Mercaptopyruvic acid	0.99716	0.0658418
SLC22A15	Mercaptopyruvic acid	0.749283	0.0515999
SV2A	Mercaptopyruvic acid	0.944369	-0.0110701
SLC27A3	Mercaptopyruvic acid	0.403078	-0.203761
SLC39A1	Mercaptopyruvic acid	0.776254	0.0882259
SLC50A1	Mercaptopyruvic acid	0.311877	-0.137438
SLC25A44	Mercaptopyruvic acid	0.991809	-0.0713907
RHBG	Mercaptopyruvic acid	0.00242639	-0.353112
MPC2	Mercaptopyruvic acid	0.444419	-0.132757
SLC19A2	Mercaptopyruvic acid	0.0714244	-0.211429
SLC9C2	Mercaptopyruvic acid	0.955663	0.00920608
XPR1	Mercaptopyruvic acid	0.771261	-0.072527
MFSD4A	Mercaptopyruvic acid	0.000774984	-0.397651
SLC45A3	Mercaptopyruvic acid	0.719276	-0.0649216
SLC41A1	Mercaptopyruvic acid	0.519844	0.0797316
SLC26A9	Mercaptopyruvic acid	0.426203	-0.110344
SLC30A1	Mercaptopyruvic acid	0.904697	0.0307145
FLVCR1	Mercaptopyruvic acid	0.000999908	-0.337846
SLC30A10	Mercaptopyruvic acid	0.516308	-0.11043
DISP1	Mercaptopyruvic acid	0.976648	-0.0543813
ARV1	Mercaptopyruvic acid	0.688696	-0.070251
SLC35F3	Mercaptopyruvic acid	0.998823	0.0161941
SLC66A3	Mercaptopyruvic acid	0.619099	0.163025
LAPTM4A	Mercaptopyruvic acid	0.00369081	0.324406
MFSD2B	Mercaptopyruvic acid	0.964032	-0.0246463
SLC35F6	Mercaptopyruvic acid	0.468315	0.182248
SLC5A6	Mercaptopyruvic acid	0.767067	0.0831718
SLC30A3	Mercaptopyruvic acid	0.926183	0.0629557
SLC30A6	Mercaptopyruvic acid	0.998276	0.0555141
SLC8A1	Mercaptopyruvic acid	0.649513	0.104852
SLC3A1	Mercaptopyruvic acid	0.901738	-0.0736703
SLC1A4	Mercaptopyruvic acid	0.953047	-0.0217009
SFXN5	Mercaptopyruvic acid	0.47878	0.112827
SLC4A5	Mercaptopyruvic acid	0.540741	-0.173834
CNNM4	Mercaptopyruvic acid	0.978858	-0.141771
CNNM3	Mercaptopyruvic acid	0.104802	-0.281094
SLC9A4	Mercaptopyruvic acid	0.491106	0.119811
SLC9A2	Mercaptopyruvic acid	0.308903	-0.166535
MFSD9	Mercaptopyruvic acid	0.0174216	-0.275542
SLC5A7	Mercaptopyruvic acid	0.954727	0.0139152
SLC20A1	Mercaptopyruvic acid	0.84239	0.131325
SLC35F5	Mercaptopyruvic acid	0.594794	0.162628
TMEM163	Mercaptopyruvic acid	0.725307	-0.0639371
SLC4A10	Mercaptopyruvic acid	0.755878	-0.150773
SLC38A11	Mercaptopyruvic acid	0.667749	-0.126333
SLC25A12	Mercaptopyruvic acid	0.906117	0.0949739
GPR155	Mercaptopyruvic acid	0.948341	0.0216765
SLC40A1	Mercaptopyruvic acid	0.455831	-0.162151
MFSD6	Mercaptopyruvic acid	0.043455	-0.30596
SLC39A10	Mercaptopyruvic acid	0.987477	0.0344231
SLC11A1	Mercaptopyruvic acid	0.820544	-0.0437365
SLC23A3	Mercaptopyruvic acid	0.983656	-0.0128581
SLC4A3	Mercaptopyruvic acid	0.893013	0.026504
SLC19A3	Mercaptopyruvic acid	0.739336	0.108988
SLC16A14	Mercaptopyruvic acid	0.57278	-0.104482
SLC6A11	Mercaptopyruvic acid	0.74606	0.0483112
SLC6A1	Mercaptopyruvic acid	0.921741	0.0287992
SLC6A6	Mercaptopyruvic acid	0.907194	0.0446427
SLC4A7	Mercaptopyruvic acid	0.867994	0.0418787
SLC22A13	Mercaptopyruvic acid	0.988433	0.0132067
SLC22A14	Mercaptopyruvic acid	0.755867	0.0742052
SLC25A38	Mercaptopyruvic acid	0.999536	-0.0311572
SLC6A20	Mercaptopyruvic acid	0.47537	-0.0866472
SCAP	Mercaptopyruvic acid	0.992008	0.0986476
SLC26A6	Mercaptopyruvic acid	0.749924	0.0970408
SLC25A20	Mercaptopyruvic acid	0.999807	0.115636
SLC38A3	Mercaptopyruvic acid	0.856517	-0.0460034
RFT1	Mercaptopyruvic acid	0.644417	0.0685082
SLC25A26	Mercaptopyruvic acid	0.782219	0.0506762
SLC9C1	Mercaptopyruvic acid	0.992483	0.016916
SLC35A5	Mercaptopyruvic acid	0.260747	0.131335
SIDT1	Mercaptopyruvic acid	0.493801	-0.11222
SLC15A2	Mercaptopyruvic acid	0.119657	-0.203144
SLC49A4	Mercaptopyruvic acid	0.736939	0.0901603
SLC12A8	Mercaptopyruvic acid	0.670825	0.0766574
SLC41A3	Mercaptopyruvic acid	0.972911	-0.0151481
SLCO2A1	Mercaptopyruvic acid	0.0850419	0.213873
SLC35G2	Mercaptopyruvic acid	0.988197	-0.0105124
SLC25A36	Mercaptopyruvic acid	0.999135	-0.132625
SLC9A9	Mercaptopyruvic acid	0.729594	0.0533854
SLC33A1	Mercaptopyruvic acid	0.823657	-0.156793
SLC66A1L	Mercaptopyruvic acid	0.870253	0.0240613
MFSD1	Mercaptopyruvic acid	0.369525	0.190244
SLC7A14	Mercaptopyruvic acid	0.995847	-0.0632126
SLC2A2	Mercaptopyruvic acid	0.558451	0.163575
CLCN2	Mercaptopyruvic acid	0.249427	-0.200014
TMEM41A	Mercaptopyruvic acid	0.750295	-0.145295
SLC51A	Mercaptopyruvic acid	0.864834	0.0602893
SLC49A3	Mercaptopyruvic acid	0.998615	-0.0768387
SLC26A1	Mercaptopyruvic acid	0.999864	-0.0919275
LETM1	Mercaptopyruvic acid	0.999661	0.0178564
MFSD10	Mercaptopyruvic acid	0.999156	-0.00124434
SLC2A9	Mercaptopyruvic acid	0.753588	-0.0922691
SLC34A2	Mercaptopyruvic acid	0.96473	0.0107215
SLC30A9	Mercaptopyruvic acid	0.361598	-0.174859
NIPAL1	Mercaptopyruvic acid	0.66048	-0.0589578
SLC10A4	Mercaptopyruvic acid	0.734375	-0.0744668
TMEM165	Mercaptopyruvic acid	0.235348	0.189909
SLC4A4	Mercaptopyruvic acid	0.583033	0.141323
SLC10A6	Mercaptopyruvic acid	0.999244	-0.166264
SLC39A8	Mercaptopyruvic acid	0.869154	0.0615929
SLC9B1	Mercaptopyruvic acid	0.0910161	-0.198825
SLC9B2	Mercaptopyruvic acid	0.849174	-0.0348797
OSTC	Mercaptopyruvic acid	0.827501	0.0934019
SLC25A31	Mercaptopyruvic acid	0.966663	0.0338933
MFSD8	Mercaptopyruvic acid	0.785929	-0.0591914
SLC7A11	Mercaptopyruvic acid	0.924663	0.026626
UCP1	Mercaptopyruvic acid	0.999444	-0.172689
SLC10A7	Mercaptopyruvic acid	0.869613	-0.0245207
TMEM184C	Mercaptopyruvic acid	0.841503	0.0775741
TMEM144	Mercaptopyruvic acid	0.944221	0.00940746
CLCN3	Mercaptopyruvic acid	0.335621	-0.136863
SLC25A4	Mercaptopyruvic acid	0.239832	-0.190613
SLC9A3	Mercaptopyruvic acid	0.99581	-0.0172011
SLC12A7	Mercaptopyruvic acid	0.060722	-0.241314
SLC6A19	Mercaptopyruvic acid	0.170215	-0.174532
SLC6A18	Mercaptopyruvic acid	0.805529	-0.122629
SLC6A3	Mercaptopyruvic acid	0.965634	-0.15087
ANKH	Mercaptopyruvic acid	0.978104	0.0466225
SLC45A2	Mercaptopyruvic acid	0.852424	-0.103109
LMBRD2	Mercaptopyruvic acid	0.970942	-0.0834716
SLC1A3	Mercaptopyruvic acid	0.0499555	0.249638
SLC38A9	Mercaptopyruvic acid	0.999864	0.0111328
SLC30A5	Mercaptopyruvic acid	0.965635	-0.0435796
HMGCR	Mercaptopyruvic acid	0.835271	-0.110715
SV2C	Mercaptopyruvic acid	0.897432	-0.204587
SLCO4C1	Mercaptopyruvic acid	0.998093	-0.199355
SLCO6A1	Mercaptopyruvic acid	0.997375	0.00423309
SLC25A46	Mercaptopyruvic acid	0.750884	0.138595
SLC12A2	Mercaptopyruvic acid	0.118919	-0.199223
SLC27A6	Mercaptopyruvic acid	0.819801	0.077343
SLC22A4	Mercaptopyruvic acid	0.0143719	0.245535
SLC22A5	Mercaptopyruvic acid	0.95299	-0.0427327
SLC25A48	Mercaptopyruvic acid	0.632459	-0.0865543
SLC23A1	Mercaptopyruvic acid	0.897933	-0.194963
SLC4A9	Mercaptopyruvic acid	0.990856	0.00540964
SLC35A4	Mercaptopyruvic acid	0.995065	0.0886162
SLC25A2	Mercaptopyruvic acid	0.997416	-0.0236786
SLC26A2	Mercaptopyruvic acid	0.51609	0.188874
SLC6A7	Mercaptopyruvic acid	0.926918	-0.0408955
SLC36A3	Mercaptopyruvic acid	0.984232	-0.0668779
SLC36A2	Mercaptopyruvic acid	0.585732	0.208627
SLC36A1	Mercaptopyruvic acid	0.381929	0.241645
NIPAL4	Mercaptopyruvic acid	0.980596	-0.0441927
SFXN1	Mercaptopyruvic acid	0.991531	-0.00963053
SLC34A1	Mercaptopyruvic acid	0.480201	-0.0871196
SLC22A23	Mercaptopyruvic acid	0.987491	-0.0181422
SLC35B3	Mercaptopyruvic acid	0.39351	0.188198
TMEM14C	Mercaptopyruvic acid	0.00983649	0.277557
TMEM14B	Mercaptopyruvic acid	0.146941	0.192551
SLC17A4	Mercaptopyruvic acid	0.983577	-0.0167796
SLC17A1	Mercaptopyruvic acid	0.704209	-0.11396
SLC17A3	Mercaptopyruvic acid	0.993344	-0.0220516
SLC17A2	Mercaptopyruvic acid	0.999789	0.0190216
SLC44A4	Mercaptopyruvic acid	0.141354	-0.244322
SLC39A7	Mercaptopyruvic acid	0.580694	0.173039
SLC26A8	Mercaptopyruvic acid	0.888088	-0.0623341
MTCH1	Mercaptopyruvic acid	0.275895	0.140206
TSPO2	Mercaptopyruvic acid	0.0533807	-0.229093
SLC22A7	Mercaptopyruvic acid	0.882137	-0.066316
SLC29A1	Mercaptopyruvic acid	0.867571	-0.0375148
SLC35B2	Mercaptopyruvic acid	0.929027	0.0731196
SLC25A27	Mercaptopyruvic acid	0.970208	-0.0299477
PTCHD4	Mercaptopyruvic acid	0.989065	-0.00640581
RHAG	Mercaptopyruvic acid	0.999728	-0.0548582
TMEM14A	Mercaptopyruvic acid	0.983929	0.0430742
LMBRD1	Mercaptopyruvic acid	0.734135	-0.0787034
SLC17A5	Mercaptopyruvic acid	0.926031	0.0524573
SLC35A1	Mercaptopyruvic acid	0.721098	-0.0577658
SLC22A16	Mercaptopyruvic acid	0.999537	-0.0325698
SLC16A10	Mercaptopyruvic acid	0.31879	-0.147522
MFSD4B	Mercaptopyruvic acid	0.975668	-0.0269223
SLC35F1	Mercaptopyruvic acid	0.567054	0.108296
SLC18B1	Mercaptopyruvic acid	0.0940864	-0.182883
SLC2A12	Mercaptopyruvic acid	0.97109	-0.04687
SLC35D3	Mercaptopyruvic acid	0.0786259	-0.257168
OSTCP1	Mercaptopyruvic acid	0.853847	0.053846
SLC22A1	Mercaptopyruvic acid	0.492864	0.202764
SLC22A2	Mercaptopyruvic acid	0.691027	0.128281
SLC22A3	Mercaptopyruvic acid	0.959027	0.0112827
MPC1	Mercaptopyruvic acid	0.176194	-0.168881
UNC93A	Mercaptopyruvic acid	0.955032	-0.0623155
TMEM184A	Mercaptopyruvic acid	0.0504295	-0.214068
SLC29A4	Mercaptopyruvic acid	0.957747	0.0108017
STARD3NL	Mercaptopyruvic acid	0.0258511	0.234563
NPC1L1	Mercaptopyruvic acid	0.348734	-0.199031
SLC25A40	Mercaptopyruvic acid	0.907647	-0.0301255
SLC25A13	Mercaptopyruvic acid	0.942196	-0.0149181
SLC12A9	Mercaptopyruvic acid	0.55093	0.0862984
SLC26A5	Mercaptopyruvic acid	0.178894	-0.189837
SLC26A4	Mercaptopyruvic acid	0.800415	0.0431684
SLC26A3	Mercaptopyruvic acid	0.997024	-0.00570854
SLC13A1	Mercaptopyruvic acid	0.889224	-0.110004
SLC35B4	Mercaptopyruvic acid	0.386287	0.14329
SLC13A4	Mercaptopyruvic acid	0.969637	-0.0847718
SVOPL	Mercaptopyruvic acid	0.99934	-0.0400443
SLC37A3	Mercaptopyruvic acid	0.81729	-0.0507668
CLCN1	Mercaptopyruvic acid	0.932815	-0.206573
SLC4A2	Mercaptopyruvic acid	0.999864	0.100247
LMBR1	Mercaptopyruvic acid	0.161114	-0.159338
XKR6	Mercaptopyruvic acid	0.562276	0.0818115
SLC35G5	Mercaptopyruvic acid	0.908302	0.0238147
TUSC3	Mercaptopyruvic acid	0.473053	0.124524
SLC7A2	Mercaptopyruvic acid	0.928745	0.0255838
SLC18A1	Mercaptopyruvic acid	0.671663	0.0646704
SLC39A14	Mercaptopyruvic acid	0.537374	0.161551
SLC25A37	Mercaptopyruvic acid	0.830854	0.0938759
LETM2	Mercaptopyruvic acid	0.999271	-0.012764
SLC20A2	Mercaptopyruvic acid	0.959823	-0.0109899
XKR4	Mercaptopyruvic acid	0.886668	0.0402715
SLCO5A1	Mercaptopyruvic acid	0.934112	-0.04534
XKR9	Mercaptopyruvic acid	0.968024	-0.0892943
SLC10A5	Mercaptopyruvic acid	0.167004	-0.238585
SLC7A13	Mercaptopyruvic acid	0.772881	-0.0664319
TMEM64	Mercaptopyruvic acid	0.961742	0.0909829
SLC26A7	Mercaptopyruvic acid	0.999604	-0.0475555
LAPTM4B	Mercaptopyruvic acid	0.998349	0.071335
NIPAL2	Mercaptopyruvic acid	0.968065	-0.00935866
SLC25A32	Mercaptopyruvic acid	0.995771	0.0775671
SLC30A8	Mercaptopyruvic acid	0.998864	0.0788507
SLC45A4	Mercaptopyruvic acid	0.0816327	-0.192973
SLC52A2	Mercaptopyruvic acid	0.63502	0.135744
SLC39A4	Mercaptopyruvic acid	0.715131	-0.0961067
MFSD3	Mercaptopyruvic acid	0.276329	-0.122374
SLC1A1	Mercaptopyruvic acid	0.877056	0.0437888
SLC24A2	Mercaptopyruvic acid	0.803516	-0.123071
SLC25A51	Mercaptopyruvic acid	0.615173	0.0849773
SLC28A3	Mercaptopyruvic acid	0.821283	0.058558
MFSD14B	Mercaptopyruvic acid	0.271621	0.17557
PTCH1	Mercaptopyruvic acid	0.678283	-0.069871
SLC35D2	Mercaptopyruvic acid	0.826009	0.0713454
SLC44A1	Mercaptopyruvic acid	0.96803	0.00972116
TMEM245	Mercaptopyruvic acid	0.0140173	0.276692
SLC46A2	Mercaptopyruvic acid	0.662185	0.226325
SLC31A2	Mercaptopyruvic acid	0.0604237	0.264894
SLC31A1	Mercaptopyruvic acid	0.954882	0.146424
SLC2A8	Mercaptopyruvic acid	0.996608	0.10138
SLC25A25	Mercaptopyruvic acid	0.702737	-0.122307
SLC27A4	Mercaptopyruvic acid	0.989909	0.0791774
SLC2A6	Mercaptopyruvic acid	0.159671	0.152328
SLC34A3	Mercaptopyruvic acid	0.999032	-0.116964
SLC39A12	Mercaptopyruvic acid	0.995518	0.0389322
PTCHD3	Mercaptopyruvic acid	0.999794	-0.212508
SLC18A3	Mercaptopyruvic acid	0.780974	-0.0435123
SLC16A9	Mercaptopyruvic acid	0.999797	-0.0484211
SLC25A16	Mercaptopyruvic acid	0.860125	-0.0432903
SLC29A3	Mercaptopyruvic acid	0.810523	-0.121136
SLC16A12	Mercaptopyruvic acid	0.978414	-0.0182557
SLC35G1	Mercaptopyruvic acid	0.536684	0.129104
CNNM1	Mercaptopyruvic acid	0.922406	0.0432695
SLC25A28	Mercaptopyruvic acid	0.994802	0.00483095
SFXN3	Mercaptopyruvic acid	0.38337	0.18344
MFSD13A	Mercaptopyruvic acid	0.000257821	-0.36763
SFXN2	Mercaptopyruvic acid	0.031032	-0.219212
CNNM2	Mercaptopyruvic acid	0.898555	-0.0991914
SLC18A2	Mercaptopyruvic acid	0.0086942	-0.289913
SFXN4	Mercaptopyruvic acid	0.381994	-0.0930115
SLC25A22	Mercaptopyruvic acid	0.94039	-0.0947124
SLC22A18	Mercaptopyruvic acid	0.829034	-0.0470547
TMEM41B	Mercaptopyruvic acid	0.986732	-0.209721
SLC6A5	Mercaptopyruvic acid	0.88204	-0.132746
SLC17A6	Mercaptopyruvic acid	0.653684	-0.157927
SLC5A12	Mercaptopyruvic acid	0.796415	0.0886332
SLC1A2	Mercaptopyruvic acid	0.625817	-0.208529
SLC35C1	Mercaptopyruvic acid	0.56332	0.104176
SLC39A13	Mercaptopyruvic acid	0.0213227	0.290202
MTCH2	Mercaptopyruvic acid	0.992501	-0.0298745
SLC43A3	Mercaptopyruvic acid	0.971081	-0.00651446
SLC43A1	Mercaptopyruvic acid	0.564096	-0.149048
SLC15A3	Mercaptopyruvic acid	0.672469	0.0617044
SLC3A2	Mercaptopyruvic acid	0.916437	-0.0223527
SLC22A6	Mercaptopyruvic acid	0.996213	0.00639688
SLC22A8	Mercaptopyruvic acid	0.999627	-0.0102507
SLC22A24	Mercaptopyruvic acid	0.998864	0.103512
SLC22A10	Mercaptopyruvic acid	0.99026	-0.0290335
SLC22A25	Mercaptopyruvic acid	0.69998	0.104661
SLC22A9	Mercaptopyruvic acid	0.80559	-0.0356885
SLC22A11	Mercaptopyruvic acid	0.908432	-0.0157624
SLC22A12	Mercaptopyruvic acid	0.997592	0.066302
SLC25A45	Mercaptopyruvic acid	0.615954	-0.0857651
SLC29A2	Mercaptopyruvic acid	5.13226e-05	-0.415396
UNC93B1	Mercaptopyruvic acid	0.389574	-0.102604
UCP2	Mercaptopyruvic acid	0.360096	-0.160314
UCP3	Mercaptopyruvic acid	0.999475	0.0111328
SLCO2B1	Mercaptopyruvic acid	0.940538	0.0598925
SLC36A4	Mercaptopyruvic acid	0.521861	0.0802335
SLC35F2	Mercaptopyruvic acid	0.907249	0.0249773
SIDT2	Mercaptopyruvic acid	0.989289	0.157295
SLC37A4	Mercaptopyruvic acid	0.0272799	-0.23114
SLC37A2	Mercaptopyruvic acid	0.637495	0.0999094
SLC6A12	Mercaptopyruvic acid	0.850577	0.0672624
SLC6A13	Mercaptopyruvic acid	0.999757	0.0311987
SLC2A14	Mercaptopyruvic acid	0.176075	0.23183
SLC2A3	Mercaptopyruvic acid	0.0855448	0.2394
SLC15A5	Mercaptopyruvic acid	0.997001	0.0568615
SLCO1C1	Mercaptopyruvic acid	0.980817	-0.00286568
SLCO1B3	Mercaptopyruvic acid	0.971655	0.00573719
SLCO1B7	Mercaptopyruvic acid	0.718607	-0.0468245
SLCO1B1	Mercaptopyruvic acid	0.414612	-0.119324
SLCO1A2	Mercaptopyruvic acid	0.992818	-0.0973209
SLC2A13	Mercaptopyruvic acid	0.813441	0.0522133
SLC38A1	Mercaptopyruvic acid	0.0731789	-0.270307
SLC38A2	Mercaptopyruvic acid	0.881865	0.0620809
SLC38A4	Mercaptopyruvic acid	0.906739	0.0227118
SLC48A1	Mercaptopyruvic acid	0.992855	-0.00276751
LMBR1L	Mercaptopyruvic acid	0.80778	-0.146333
SLC11A2	Mercaptopyruvic acid	0.594753	-0.114033
LETMD1	Mercaptopyruvic acid	0.487114	-0.0808574
SLC4A8	Mercaptopyruvic acid	0.968096	0.00587313
MFSD5	Mercaptopyruvic acid	0.904899	0.163994
SLC39A5	Mercaptopyruvic acid	0.431034	-0.252266
SLC26A10P	Mercaptopyruvic acid	0.706709	0.0429453
SLC16A7	Mercaptopyruvic acid	0.999576	0.0340049
SLC35E3	Mercaptopyruvic acid	0.998477	0.0382328
SLC6A15	Mercaptopyruvic acid	0.970286	-0.0335152
SLC25A3	Mercaptopyruvic acid	0.691616	0.115406
SLC17A8	Mercaptopyruvic acid	0.96719	-0.0903198
SLC5A8	Mercaptopyruvic acid	0.99964	0.0365903
SLC41A2	Mercaptopyruvic acid	0.998844	0.10305
SVOP	Mercaptopyruvic acid	0.361627	-0.14515
SLC8B1	Mercaptopyruvic acid	0.688848	0.116905
SLC15A4	Mercaptopyruvic acid	0.999932	-0.0542942
SLC46A3	Mercaptopyruvic acid	0.344771	0.157389
SLC7A1	Mercaptopyruvic acid	0.99662	-0.136793
SLC25A15	Mercaptopyruvic acid	0.641238	-0.0753503
SLC25A30	Mercaptopyruvic acid	0.337699	0.180376
SLC15A1	Mercaptopyruvic acid	0.907794	-0.119247
SLC10A2	Mercaptopyruvic acid	0.602533	-0.0853469
TMCO3	Mercaptopyruvic acid	0.461115	0.103085
SLC39A2	Mercaptopyruvic acid	0.969345	-0.0371657
SLC7A7	Mercaptopyruvic acid	0.695433	0.119418
SLC7A8	Mercaptopyruvic acid	0.981102	0.00770652
SLC22A17	Mercaptopyruvic acid	0.110154	0.159265
SLC25A21	Mercaptopyruvic acid	0.932746	-0.0964414
SLC35F4	Mercaptopyruvic acid	0.552983	-0.177047
SLC38A6	Mercaptopyruvic acid	0.422136	0.182517
SLC39A9	Mercaptopyruvic acid	0.073673	-0.225476
SLC10A1	Mercaptopyruvic acid	0.990426	-0.0100943
SLC8A3	Mercaptopyruvic acid	0.595176	-0.194373
FLVCR2	Mercaptopyruvic acid	0.683427	0.0814151
SLC24A4	Mercaptopyruvic acid	0.967379	0.0211159
SLC25A29	Mercaptopyruvic acid	0.925217	-0.0937679
SLC25A47	Mercaptopyruvic acid	0.993116	0.00392782
NIPA2	Mercaptopyruvic acid	0.998964	0.039993
NIPA1	Mercaptopyruvic acid	0.688178	-0.153137
OCA2	Mercaptopyruvic acid	0.816931	-0.056731
SLC12A6	Mercaptopyruvic acid	0.998819	-0.169829
DISP2	Mercaptopyruvic acid	0.995771	-0.00205647
SLC28A2	Mercaptopyruvic acid	0.643769	-0.0795345
SLC30A4	Mercaptopyruvic acid	0.30855	0.119111
SLC24A5	Mercaptopyruvic acid	0.94952	-0.0403045
SLC12A1	Mercaptopyruvic acid	0.836697	-0.0449159
SLC27A2	Mercaptopyruvic acid	0.0144353	-0.32023
SLC51B	Mercaptopyruvic acid	0.887561	-0.10038
SLC24A1	Mercaptopyruvic acid	0.855946	-0.0712095
STRA6	Mercaptopyruvic acid	0.948939	-0.0457511
SLC28A1	Mercaptopyruvic acid	0.688206	-0.0685067
RHCG	Mercaptopyruvic acid	0.998146	-0.0396823
SV2B	Mercaptopyruvic acid	0.149364	-0.202716
SLCO3A1	Mercaptopyruvic acid	0.918562	-0.155319
CLCN7	Mercaptopyruvic acid	0.996533	0.0940572
SLC5A11	Mercaptopyruvic acid	0.995398	-0.0577753
CLN3	Mercaptopyruvic acid	0.929659	0.0125514
SPNS1	Mercaptopyruvic acid	0.935845	-0.0411223
SLC5A2	Mercaptopyruvic acid	0.96956	-0.15332
SLC6A2	Mercaptopyruvic acid	0.903519	0.094634
SLC12A3	Mercaptopyruvic acid	0.818308	0.0584778
SLC38A7	Mercaptopyruvic acid	0.312704	0.25648
SLC9A5	Mercaptopyruvic acid	0.838336	0.126284
SLC12A4	Mercaptopyruvic acid	0.00412966	0.322426
SLC7A6	Mercaptopyruvic acid	0.998848	0.176846
SLC38A8	Mercaptopyruvic acid	0.994189	-0.0544151
SLC7A5	Mercaptopyruvic acid	0.544088	-0.113001
SLC22A31	Mercaptopyruvic acid	0.994742	-0.0723958
SLC43A2	Mercaptopyruvic acid	0.997931	-0.0320948
CTNS	Mercaptopyruvic acid	0.997335	0.170666
SPNS3	Mercaptopyruvic acid	0.55239	-0.0763485
SPNS2	Mercaptopyruvic acid	0.141715	-0.148055
SLC25A11	Mercaptopyruvic acid	0.810319	-0.0440955
SLC52A1	Mercaptopyruvic acid	0.800904	-0.0741304
SLC13A5	Mercaptopyruvic acid	0.988382	-0.0339738
SLC16A13	Mercaptopyruvic acid	0.816667	-0.0570965
SLC16A11	Mercaptopyruvic acid	0.494397	-0.150232
SLC2A4	Mercaptopyruvic acid	0.837203	-0.11946
SLC35G6	Mercaptopyruvic acid	0.990121	0.0247125
MPDU1	Mercaptopyruvic acid	0.994311	0.12725
SLC25A35	Mercaptopyruvic acid	0.999234	0.000582084
MFSD6L	Mercaptopyruvic acid	0.186568	-0.148232
SLC5A10	Mercaptopyruvic acid	0.503635	-0.0986585
SLC47A1	Mercaptopyruvic acid	0.0747249	0.270415
SLC47A2	Mercaptopyruvic acid	0.796114	-0.040244
SLC46A1	Mercaptopyruvic acid	0.485132	-0.106434
SLC13A2	Mercaptopyruvic acid	0.555876	-0.12915
SLC6A4	Mercaptopyruvic acid	0.728837	-0.0747299
SLC35G3	Mercaptopyruvic acid	0.999024	0.000288168
STARD3	Mercaptopyruvic acid	0.684624	0.0763297
SLC4A1	Mercaptopyruvic acid	0.652396	-0.121252
SLC25A39	Mercaptopyruvic acid	0.192433	-0.161753
SLC35B1	Mercaptopyruvic acid	0.994074	0.0110561
SLC16A6	Mercaptopyruvic acid	0.991782	0.0684524
SLC39A11	Mercaptopyruvic acid	0.665246	-0.0543186
TMEM104	Mercaptopyruvic acid	0.434691	0.0998536
SLC16A5	Mercaptopyruvic acid	0.660975	-0.0517079
SLC25A19	Mercaptopyruvic acid	0.0962366	-0.200366
MFSD11	Mercaptopyruvic acid	0.932819	-0.0398815
SLC26A11	Mercaptopyruvic acid	0.956892	-0.0201673
SLC38A10	Mercaptopyruvic acid	0.999332	0.105964
SLC25A10	Mercaptopyruvic acid	0.115991	-0.16397
SLC16A3	Mercaptopyruvic acid	0.829608	-0.0466399
SLC35G4	Mercaptopyruvic acid	0.441739	0.226809
TMEM241	Mercaptopyruvic acid	0.397846	-0.221091
NPC1	Mercaptopyruvic acid	0.128686	0.188452
SLC25A52	Mercaptopyruvic acid	0.883279	0.0495867
SLC39A6	Mercaptopyruvic acid	0.999051	-0.0169153
SLC14A2	Mercaptopyruvic acid	0.99491	0.120144
SLC14A1	Mercaptopyruvic acid	0.950153	0.0163329
SLC66A2	Mercaptopyruvic acid	0.648564	-0.0978703
SLC39A3	Mercaptopyruvic acid	0.528569	0.103221
MFSD12	Mercaptopyruvic acid	0.992315	0.158888
SLC25A41	Mercaptopyruvic acid	0.912261	-0.0624018
SLC25A23	Mercaptopyruvic acid	0.929834	0.0224538
SLC44A2	Mercaptopyruvic acid	0.84409	-0.0492367
TMEM205	Mercaptopyruvic acid	0.459917	-0.168041
SLC1A6	Mercaptopyruvic acid	0.862007	0.0761487
SLC35E1	Mercaptopyruvic acid	0.831874	0.0512757
SLC27A1	Mercaptopyruvic acid	0.681435	0.0822517
SLC5A5	Mercaptopyruvic acid	0.952183	-0.0227334
SLC25A42	Mercaptopyruvic acid	0.995245	0.00366678
SLC7A9	Mercaptopyruvic acid	0.961418	0.011328
SLC7A10	Mercaptopyruvic acid	0.816286	0.0290935
SLC1A5	Mercaptopyruvic acid	0.711068	-0.0472604
SLC8A2	Mercaptopyruvic acid	0.993379	0.00117811
SLC6A16	Mercaptopyruvic acid	0.740714	0.178407
SLC17A7	Mercaptopyruvic acid	0.518106	0.0970756
SLC27A5	Mercaptopyruvic acid	0.0282517	-0.233036
SLC52A3	Mercaptopyruvic acid	0.341963	-0.131774
SLC4A11	Mercaptopyruvic acid	0.480165	-0.103893
SLC23A2	Mercaptopyruvic acid	0.718775	0.0739665
SLC24A3	Mercaptopyruvic acid	0.639355	-0.109043
XKR7	Mercaptopyruvic acid	0.0977216	-0.235766
SLC32A1	Mercaptopyruvic acid	0.996127	-0.00376962
SLC12A5	Mercaptopyruvic acid	0.908523	0.0245382
SLC35C2	Mercaptopyruvic acid	0.990685	-0.0570582
SLC13A3	Mercaptopyruvic acid	0.999898	0.0515197
SLC2A10	Mercaptopyruvic acid	0.723433	0.0683932
SLC9A8	Mercaptopyruvic acid	0.875574	-0.084207
SLCO4A1	Mercaptopyruvic acid	0.249887	-0.129439
SLC17A9	Mercaptopyruvic acid	0.770651	-0.070732
SLC37A1	Mercaptopyruvic acid	0.123139	-0.199394
SLC19A1	Mercaptopyruvic acid	0.86968	0.0912409
XKR3	Mercaptopyruvic acid	0.999219	0.0649374
SLC25A18	Mercaptopyruvic acid	0.935515	0.0831893
SLC25A1	Mercaptopyruvic acid	0.996858	0.0161276
SLC7A4	Mercaptopyruvic acid	0.997217	0.00997454
SLC2A11	Mercaptopyruvic acid	0.977896	-0.0171453
SLC35E4	Mercaptopyruvic acid	0.741752	0.0693133
SLC5A1	Mercaptopyruvic acid	0.0133207	-0.252487
SLC5A4	Mercaptopyruvic acid	0.998376	0.0894219
SLC16A8	Mercaptopyruvic acid	0.322326	-0.155009
TMEM184B	Mercaptopyruvic acid	0.184111	0.145075
SLC25A17	Mercaptopyruvic acid	0.999322	-0.0282468
TSPO	Mercaptopyruvic acid	0.476624	0.111464
SLC25A6	Mercaptopyruvic acid	0.429225	-0.126605
CLCN4	Mercaptopyruvic acid	0.998848	-0.0959463
PTCHD1	Mercaptopyruvic acid	0.999326	0.0307604
XK	Mercaptopyruvic acid	0.333799	-0.280115
MPC1L	Mercaptopyruvic acid	0.998947	-0.00832422
SLC9A7	Mercaptopyruvic acid	0.852244	0.0489334
SLC38A5	Mercaptopyruvic acid	0.951648	-0.153339
SLC35A2	Mercaptopyruvic acid	0.826364	-0.108233
CLCN5	Mercaptopyruvic acid	0.439094	-0.106584
SLC7A3	Mercaptopyruvic acid	0.919446	0.0214894
SLC16A2	Mercaptopyruvic acid	0.20041	0.129073
MAGT1	Mercaptopyruvic acid	0.406194	0.131485
XKRX	Mercaptopyruvic acid	0.152854	-0.158923
SLC25A43	Mercaptopyruvic acid	0.420035	0.10511
SLC25A5	Mercaptopyruvic acid	0.886625	-0.0446497
SLC25A14	Mercaptopyruvic acid	0.864443	-0.0832869
SLC9A6	Mercaptopyruvic acid	0.285477	0.147037
SLC6A8	Mercaptopyruvic acid	0.999119	-0.0060962
SLC10A3	Mercaptopyruvic acid	0.0512785	0.245762
SLC35E2B	Tetrose	0.481103	-0.110551
SLC35E2A	Tetrose	0.550957	-0.140913
SLC45A1	Tetrose	0.531616	-0.0850436
SLC2A7	Tetrose	0.898147	-0.120299
SLC2A5	Tetrose	0.542038	0.116243
SLC25A33	Tetrose	0.826638	-0.0903904
DISP3	Tetrose	0.975772	0.0231283
CLCN6	Tetrose	0.956023	-0.0112199
SLC25A34	Tetrose	0.882623	-0.0238933
CLCNKA	Tetrose	0.871428	0.0591079
CLCNKB	Tetrose	0.903643	0.0510208
SLC66A1	Tetrose	0.821231	-0.0406797
NIPAL3	Tetrose	0.998189	-0.0137713
RHD	Tetrose	0.998678	-0.00415928
RHCE	Tetrose	0.966604	-0.02252
SLC30A2	Tetrose	0.9356	-0.022705
SLC9A1	Tetrose	0.448212	0.122304
XKR8	Tetrose	0.712348	0.165612
LAPTM5	Tetrose	0.877224	0.176002
TMEM234	Tetrose	0.84876	-0.0392088
MFSD2A	Tetrose	0.995178	0.00672708
SLC2A1	Tetrose	0.373543	0.136797
SLC6A9	Tetrose	0.58924	0.109411
PTCH2	Tetrose	0.936346	-0.0546323
SLC5A9	Tetrose	0.973721	-0.0408619
SLC1A7	Tetrose	0.998128	-0.0532431
SLC35D1	Tetrose	0.881595	0.0910701
SLC44A5	Tetrose	0.417576	-0.105978
SLC44A3	Tetrose	0.689648	-0.0499477
SLC35A3	Tetrose	0.9529	-0.0292855
MFSD14A	Tetrose	0.993095	-0.00259324
SLC30A7	Tetrose	0.982091	-0.00569885
SLC25A24	Tetrose	0.0868632	0.230401
SLC6A17	Tetrose	0.83035	-0.0412862
SLC16A4	Tetrose	0.999695	0.131955
SLC16A1	Tetrose	0.99716	0.0153642
SLC22A15	Tetrose	0.619179	0.077825
SV2A	Tetrose	0.727864	-0.0513245
SLC27A3	Tetrose	0.766197	-0.102189
SLC39A1	Tetrose	0.777889	0.0818648
SLC50A1	Tetrose	0.415364	-0.106776
SLC25A44	Tetrose	0.991809	-0.0470687
RHBG	Tetrose	0.46828	-0.0794611
MPC2	Tetrose	0.506024	-0.116232
SLC19A2	Tetrose	0.0786124	-0.205552
SLC9C2	Tetrose	0.195445	0.184748
XPR1	Tetrose	0.623558	0.111223
MFSD4A	Tetrose	0.326365	-0.132886
SLC45A3	Tetrose	0.986124	0.00431509
SLC41A1	Tetrose	0.282724	0.136103
SLC26A9	Tetrose	0.936386	-0.0185155
SLC30A1	Tetrose	0.667739	0.0923283
FLVCR1	Tetrose	0.149702	-0.152649
SLC30A10	Tetrose	0.802589	0.0461299
DISP1	Tetrose	0.973355	-0.0700209
ARV1	Tetrose	0.658689	-0.0791879
SLC35F3	Tetrose	0.998823	0.0861395
SLC66A3	Tetrose	0.939565	0.0385779
LAPTM4A	Tetrose	0.421288	0.104712
MFSD2B	Tetrose	0.969013	0.0171907
SLC35F6	Tetrose	0.412731	0.19627
SLC5A6	Tetrose	0.632591	0.121659
SLC30A3	Tetrose	0.970197	-0.0293203
SLC30A6	Tetrose	0.998276	0.109941
SLC8A1	Tetrose	0.880885	-0.0334123
SLC3A1	Tetrose	0.853006	-0.0989613
SLC1A4	Tetrose	0.482018	-0.163053
SFXN5	Tetrose	0.703903	0.0656884
SLC4A5	Tetrose	0.779535	-0.0754305
CNNM4	Tetrose	0.991087	0.0162461
CNNM3	Tetrose	0.619246	-0.115193
SLC9A4	Tetrose	0.894042	-0.0261191
SLC9A2	Tetrose	0.550111	-0.0954374
MFSD9	Tetrose	0.102259	-0.186337
SLC5A7	Tetrose	0.733064	-0.0807518
SLC20A1	Tetrose	0.870222	0.0753294
SLC35F5	Tetrose	0.998436	0.00332171
TMEM163	Tetrose	0.504379	-0.118038
SLC4A10	Tetrose	0.761157	-0.139225
SLC38A11	Tetrose	0.901175	-0.0481763
SLC25A12	Tetrose	0.991574	0.00533287
GPR155	Tetrose	0.653597	-0.0943151
SLC40A1	Tetrose	0.471249	-0.151262
MFSD6	Tetrose	0.928998	-0.024092
SLC39A10	Tetrose	0.977497	0.0618787
SLC11A1	Tetrose	0.703616	-0.0725444
SLC23A3	Tetrose	0.871434	-0.103736
SLC4A3	Tetrose	0.894685	0.025901
SLC19A3	Tetrose	0.696571	0.123164
SLC16A14	Tetrose	0.851682	0.0399895
SLC6A11	Tetrose	0.360499	0.122781
SLC6A1	Tetrose	0.590901	0.123783
SLC6A6	Tetrose	0.102597	0.235326
SLC4A7	Tetrose	0.486518	0.140812
SLC22A13	Tetrose	0.950754	0.109209
SLC22A14	Tetrose	0.611924	0.0991165
SLC25A38	Tetrose	0.999536	0.0850052
SLC6A20	Tetrose	0.74235	-0.041191
SCAP	Tetrose	0.992008	0.0249704
SLC26A6	Tetrose	0.763111	0.0914709
SLC25A20	Tetrose	0.999807	-0.0876891
SLC38A3	Tetrose	0.792501	-0.0646042
RFT1	Tetrose	0.497547	0.0974172
SLC25A26	Tetrose	0.871767	0.0319624
SLC9C1	Tetrose	0.999563	0.00346861
SLC35A5	Tetrose	0.688022	0.0497804
SIDT1	Tetrose	0.711807	-0.0640502
SLC15A2	Tetrose	0.76457	-0.0440432
SLC49A4	Tetrose	0.644824	0.114517
SLC12A8	Tetrose	0.773451	0.057839
SLC41A3	Tetrose	0.993917	0.00207041
SLCO2A1	Tetrose	0.614428	0.0755886
SLC35G2	Tetrose	0.931966	0.0403416
SLC25A36	Tetrose	0.999135	-0.0924852
SLC9A9	Tetrose	0.427938	0.113582
SLC33A1	Tetrose	0.945048	-0.0751446
SLC66A1L	Tetrose	0.780776	0.0394304
MFSD1	Tetrose	0.718739	0.0947229
SLC7A14	Tetrose	0.998577	0.00611431
SLC2A2	Tetrose	0.867546	-0.0524605
CLCN2	Tetrose	0.75424	0.0481631
TMEM41A	Tetrose	0.867773	0.112171
SLC51A	Tetrose	0.961822	0.0215999
SLC49A3	Tetrose	0.998615	0.087189
SLC26A1	Tetrose	0.999864	0.0258662
LETM1	Tetrose	0.999661	0.0708784
MFSD10	Tetrose	0.971002	0.0581039
SLC2A9	Tetrose	0.975693	0.0109237
SLC34A2	Tetrose	0.604795	-0.087595
SLC30A9	Tetrose	0.41144	-0.151366
NIPAL1	Tetrose	0.931702	-0.0118857
SLC10A4	Tetrose	0.623268	-0.104169
TMEM165	Tetrose	0.993462	-0.00259324
SLC4A4	Tetrose	0.983737	0.0109341
SLC10A6	Tetrose	0.999244	-0.042179
SLC39A8	Tetrose	0.822498	-0.07542
SLC9B1	Tetrose	0.0486397	-0.229686
SLC9B2	Tetrose	0.738948	-0.0635378
OSTC	Tetrose	0.95143	-0.0444301
SLC25A31	Tetrose	0.946311	-0.144153
MFSD8	Tetrose	0.914431	0.0239805
SLC7A11	Tetrose	0.667912	0.0827187
UCP1	Tetrose	0.999444	-0.0865322
SLC10A7	Tetrose	0.8692	0.024688
TMEM184C	Tetrose	0.779645	0.0959219
TMEM144	Tetrose	0.678204	-0.052297
CLCN3	Tetrose	0.696326	-0.0615859
SLC25A4	Tetrose	0.166309	-0.218554
SLC9A3	Tetrose	0.99581	0.0246218
SLC12A7	Tetrose	0.323495	-0.111213
SLC6A19	Tetrose	0.112188	-0.20161
SLC6A18	Tetrose	0.808259	-0.112022
SLC6A3	Tetrose	0.965634	-0.0618511
ANKH	Tetrose	0.978104	-0.0758418
SLC45A2	Tetrose	0.972099	-0.0285622
LMBRD2	Tetrose	0.983636	-0.0418299
SLC1A3	Tetrose	0.193852	0.175521
SLC38A9	Tetrose	0.999864	0.0937191
SLC30A5	Tetrose	0.995226	0.00209829
HMGCR	Tetrose	0.964187	-0.0360683
SV2C	Tetrose	0.934332	0.065946
SLCO4C1	Tetrose	0.998093	-0.0260148
SLCO6A1	Tetrose	0.997375	0.12801
SLC25A46	Tetrose	0.980118	0.0148205
SLC12A2	Tetrose	0.591581	-0.0698048
SLC27A6	Tetrose	0.957892	-0.0226945
SLC22A4	Tetrose	0.0217505	0.229836
SLC22A5	Tetrose	0.95299	-0.0410666
SLC25A48	Tetrose	0.471786	-0.125851
SLC23A1	Tetrose	0.897933	-0.13671
SLC4A9	Tetrose	0.827508	-0.126764
SLC35A4	Tetrose	0.995065	-0.0914604
SLC25A2	Tetrose	0.997595	-0.0016087
SLC26A2	Tetrose	0.720333	0.0856222
SLC6A7	Tetrose	0.996168	0.00478683
SLC36A3	Tetrose	0.984232	-0.049018
SLC36A2	Tetrose	0.885984	-0.0617808
SLC36A1	Tetrose	0.998417	0.00145347
NIPAL4	Tetrose	0.980596	0.158212
SFXN1	Tetrose	0.973498	-0.0304183
SLC34A1	Tetrose	0.554833	0.072688
SLC22A23	Tetrose	0.864031	-0.0853433
SLC35B3	Tetrose	0.857896	0.0370408
TMEM14C	Tetrose	0.323563	0.107654
TMEM14B	Tetrose	0.916751	0.016396
SLC17A4	Tetrose	0.934501	-0.0854371
SLC17A1	Tetrose	0.767201	-0.0966158
SLC17A3	Tetrose	0.991608	-0.041053
SLC17A2	Tetrose	0.999789	-0.00911564
SLC44A4	Tetrose	0.755803	0.0602335
SLC39A7	Tetrose	0.875648	0.0402719
SLC26A8	Tetrose	0.897557	-0.0494201
MTCH1	Tetrose	0.996068	0.001084
TSPO2	Tetrose	0.102647	-0.190076
SLC22A7	Tetrose	0.734193	-0.125618
SLC29A1	Tetrose	0.361145	-0.142332
SLC35B2	Tetrose	0.939345	0.04252
SLC25A27	Tetrose	0.800036	-0.124618
PTCHD4	Tetrose	0.999772	-8.02471e-05
RHAG	Tetrose	0.999728	-0.00307202
TMEM14A	Tetrose	0.983929	-0.0601534
LMBRD1	Tetrose	0.636331	-0.118641
SLC17A5	Tetrose	0.457095	-0.196751
SLC35A1	Tetrose	0.354003	-0.154102
SLC22A16	Tetrose	0.999537	-0.00608477
SLC16A10	Tetrose	0.371344	-0.131105
MFSD4B	Tetrose	0.975668	-0.018543
SLC35F1	Tetrose	0.737727	-0.05923
SLC18B1	Tetrose	0.241444	-0.128313
SLC2A12	Tetrose	0.972574	0.0264204
SLC35D3	Tetrose	0.209937	-0.195189
OSTCP1	Tetrose	0.991363	0.0050058
SLC22A1	Tetrose	0.878185	0.0530812
SLC22A2	Tetrose	0.690718	0.133856
SLC22A3	Tetrose	0.398174	0.141079
MPC1	Tetrose	0.0953434	-0.214887
UNC93A	Tetrose	0.947764	0.0662244
TMEM184A	Tetrose	0.886898	-0.0197874
SLC29A4	Tetrose	0.775289	-0.0459184
STARD3NL	Tetrose	0.700087	0.0442907
NPC1L1	Tetrose	0.348734	-0.197274
SLC25A40	Tetrose	0.585152	-0.107501
SLC25A13	Tetrose	0.704315	-0.0602335
SLC12A9	Tetrose	0.681369	-0.0609446
SLC26A5	Tetrose	0.171268	-0.196411
SLC26A4	Tetrose	0.474326	0.0991042
SLC26A3	Tetrose	0.987192	-0.0161789
SLC13A1	Tetrose	0.999055	-0.0282893
SLC35B4	Tetrose	0.513509	0.110558
SLC13A4	Tetrose	0.998176	0.00235797
SVOPL	Tetrose	0.99934	0.0351151
SLC37A3	Tetrose	0.77335	-0.0630115
CLCN1	Tetrose	0.998512	0.151942
SLC4A2	Tetrose	0.999864	0.057114
LMBR1	Tetrose	0.382871	-0.0987835
XKR6	Tetrose	0.803121	0.0415297
SLC35G5	Tetrose	0.951878	-0.0125101
TUSC3	Tetrose	0.954451	0.0110213
SLC7A2	Tetrose	0.619197	-0.173207
SLC18A1	Tetrose	0.809573	0.0380625
SLC39A14	Tetrose	0.785355	0.0618438
SLC25A37	Tetrose	0.760124	0.120753
LETM2	Tetrose	0.999271	-0.0543395
SLC20A2	Tetrose	0.661131	0.0744231
XKR4	Tetrose	0.647092	-0.118806
SLCO5A1	Tetrose	0.923516	-0.0494808
XKR9	Tetrose	0.905346	0.146935
SLC10A5	Tetrose	0.277197	-0.163712
SLC7A13	Tetrose	0.977561	-0.0091781
TMEM64	Tetrose	0.995045	-0.0121924
SLC26A7	Tetrose	0.999604	0.0162434
LAPTM4B	Tetrose	0.998349	-0.0337435
NIPAL2	Tetrose	0.808539	-0.0504705
SLC25A32	Tetrose	0.995771	0.0226595
SLC30A8	Tetrose	0.998864	-0.0227961
SLC45A4	Tetrose	0.0250386	-0.269366
SLC52A2	Tetrose	0.810899	0.0770268
SLC39A4	Tetrose	0.715131	-0.0960021
MFSD3	Tetrose	0.249034	-0.128526
SLC1A1	Tetrose	0.997308	-0.00276926
SLC24A2	Tetrose	0.804185	0.118518
SLC25A51	Tetrose	0.45684	0.122311
SLC28A3	Tetrose	0.803396	0.0638631
MFSD14B	Tetrose	0.146543	0.25083
PTCH1	Tetrose	0.487425	0.113308
SLC35D2	Tetrose	0.335839	0.181628
SLC44A1	Tetrose	0.72023	0.0767759
TMEM245	Tetrose	0.12814	0.171471
SLC46A2	Tetrose	0.842249	0.139995
SLC31A2	Tetrose	0.138576	0.209495
SLC31A1	Tetrose	0.970773	0.0736668
SLC2A8	Tetrose	0.996608	0.0359428
SLC25A25	Tetrose	0.905186	-0.0480202
SLC27A4	Tetrose	0.989909	0.10412
SLC2A6	Tetrose	0.289774	0.117783
SLC34A3	Tetrose	0.999032	0.0937679
SLC39A12	Tetrose	0.995518	-0.084717
PTCHD3	Tetrose	0.999794	-0.0772517
SLC18A3	Tetrose	0.961812	0.00769715
SLC16A9	Tetrose	0.999797	-0.0422551
SLC25A16	Tetrose	0.326559	-0.218421
SLC29A3	Tetrose	0.903717	0.0477414
SLC16A12	Tetrose	0.968854	0.0332159
SLC35G1	Tetrose	0.707728	-0.0800871
CNNM1	Tetrose	0.926856	-0.0363019
SLC25A28	Tetrose	0.972873	-0.056253
SFXN3	Tetrose	0.908812	0.0423632
MFSD13A	Tetrose	0.0372873	-0.211338
SFXN2	Tetrose	0.0334521	-0.216065
CNNM2	Tetrose	0.477495	-0.179617
SLC18A2	Tetrose	0.0103005	-0.281161
SFXN4	Tetrose	0.121637	-0.156835
SLC25A22	Tetrose	0.961197	0.0450122
SLC22A18	Tetrose	0.895832	-0.0313419
TMEM41B	Tetrose	0.986732	-0.0308609
SLC6A5	Tetrose	0.970898	-0.0283917
SLC17A6	Tetrose	0.815195	-0.0815518
SLC5A12	Tetrose	0.928109	-0.0306716
SLC1A2	Tetrose	0.797984	-0.11095
SLC35C1	Tetrose	0.85854	0.0372116
SLC39A13	Tetrose	0.433587	0.0988498
MTCH2	Tetrose	0.992501	-0.0342872
SLC43A3	Tetrose	0.587612	0.0922691
SLC43A1	Tetrose	0.531142	-0.170404
SLC15A3	Tetrose	0.36486	0.121098
SLC3A2	Tetrose	0.587203	0.0840049
SLC22A6	Tetrose	0.994964	0.0807453
SLC22A8	Tetrose	0.999627	-0.0847235
SLC22A24	Tetrose	0.998864	0.0180026
SLC22A10	Tetrose	0.984671	-0.0991922
SLC22A25	Tetrose	0.690763	-0.108058
SLC22A9	Tetrose	0.371473	-0.122414
SLC22A11	Tetrose	0.831976	0.0277218
SLC22A12	Tetrose	0.997592	-0.106105
SLC25A45	Tetrose	0.615954	-0.0850087
SLC29A2	Tetrose	0.0103378	-0.248947
UNC93B1	Tetrose	0.841197	-0.0269955
UCP2	Tetrose	0.505843	-0.12512
UCP3	Tetrose	0.999475	-0.116765
SLCO2B1	Tetrose	0.988264	-0.0137628
SLC36A4	Tetrose	0.921548	-0.0134193
SLC35F2	Tetrose	0.992854	-0.00222029
SIDT2	Tetrose	0.989289	-0.0947473
SLC37A4	Tetrose	0.021759	-0.241914
SLC37A2	Tetrose	0.682098	0.0899233
SLC6A12	Tetrose	0.993097	0.00302554
SLC6A13	Tetrose	0.999757	-0.0157738
SLC2A14	Tetrose	0.385165	0.131271
SLC2A3	Tetrose	0.259975	0.135821
SLC15A5	Tetrose	0.997001	-0.143588
SLCO1C1	Tetrose	0.126301	-0.182134
SLCO1B3	Tetrose	0.472244	0.0885535
SLCO1B7	Tetrose	0.550672	0.0735093
SLCO1B1	Tetrose	0.99539	-0.00115323
SLCO1A2	Tetrose	0.992818	-0.0996424
SLC2A13	Tetrose	0.589688	-0.131154
SLC38A1	Tetrose	0.506855	-0.100753
SLC38A2	Tetrose	0.991133	0.0184071
SLC38A4	Tetrose	0.899016	-0.0242768
SLC48A1	Tetrose	0.537789	-0.101708
LMBR1L	Tetrose	0.999729	-0.0595225
SLC11A2	Tetrose	0.722868	-0.0845312
LETMD1	Tetrose	0.151956	-0.174824
SLC4A8	Tetrose	0.962848	0.0066748
MFSD5	Tetrose	0.999638	0.000833043
SLC39A5	Tetrose	0.547387	-0.159746
SLC26A10P	Tetrose	0.860247	0.0216626
SLC16A7	Tetrose	0.999576	-0.0213559
SLC35E3	Tetrose	0.998477	-0.0826351
SLC6A15	Tetrose	0.965352	-0.0478582
SLC25A3	Tetrose	0.737047	-0.0721192
SLC17A8	Tetrose	0.96719	-0.102595
SLC5A8	Tetrose	0.99964	-0.126758
SLC41A2	Tetrose	0.998844	-0.022398
SVOP	Tetrose	0.591034	-0.0953746
SLC8B1	Tetrose	0.949383	-0.0276438
SLC15A4	Tetrose	0.999932	-0.0622621
SLC46A3	Tetrose	0.874238	0.0363994
SLC7A1	Tetrose	0.99662	0.00543743
SLC25A15	Tetrose	0.917321	-0.0213106
SLC25A30	Tetrose	0.829321	0.0458139
SLC15A1	Tetrose	0.969146	-0.039922
SLC10A2	Tetrose	0.42569	-0.14872
TMCO3	Tetrose	0.370556	0.121955
SLC39A2	Tetrose	0.982225	0.0185035
SLC7A7	Tetrose	0.810175	0.0794214
SLC7A8	Tetrose	0.796215	-0.066619
SLC22A17	Tetrose	0.777277	0.0312862
SLC25A21	Tetrose	0.950725	-0.0430569
SLC35F4	Tetrose	0.81545	0.0685316
SLC38A6	Tetrose	0.802557	0.0758731
SLC39A9	Tetrose	0.254475	-0.141983
SLC10A1	Tetrose	0.87987	-0.0831977
SLC8A3	Tetrose	0.971693	-0.107023
FLVCR2	Tetrose	0.683427	0.0817114
SLC24A4	Tetrose	0.988236	0.00355244
SLC25A29	Tetrose	0.985446	0.0136807
SLC25A47	Tetrose	0.954934	-0.0263139
NIPA2	Tetrose	0.998964	0.0578425
NIPA1	Tetrose	0.907352	-0.0812618
OCA2	Tetrose	0.818575	-0.0560651
SLC12A6	Tetrose	0.998819	0.0642628
DISP2	Tetrose	0.995771	-0.00905891
SLC28A2	Tetrose	0.323839	-0.212695
SLC30A4	Tetrose	0.672145	0.0523249
SLC24A5	Tetrose	0.908979	-0.0689303
SLC12A1	Tetrose	0.416816	-0.141521
SLC27A2	Tetrose	0.248243	-0.129958
SLC51B	Tetrose	0.887561	-0.10172
SLC24A1	Tetrose	0.852204	-0.117501
STRA6	Tetrose	0.604558	0.145898
SLC28A1	Tetrose	0.608891	0.0838605
RHCG	Tetrose	0.998146	0.073272
SV2B	Tetrose	0.248442	-0.163091
SLCO3A1	Tetrose	0.997023	-0.0112548
CLCN7	Tetrose	0.998807	0.0122865
SLC5A11	Tetrose	0.995398	-0.0151218
CLN3	Tetrose	0.380301	-0.100554
SPNS1	Tetrose	0.794863	-0.150854
SLC5A2	Tetrose	0.96956	-0.147455
SLC6A2	Tetrose	0.830123	0.127595
SLC12A3	Tetrose	0.78515	0.0676694
SLC38A7	Tetrose	0.437793	0.158121
SLC9A5	Tetrose	0.866132	0.0963855
SLC12A4	Tetrose	0.35553	0.109048
SLC7A6	Tetrose	0.998848	0.134566
SLC38A8	Tetrose	0.994189	-0.111691
SLC7A5	Tetrose	0.539903	0.113876
SLC22A31	Tetrose	0.994742	-0.0850695
SLC43A2	Tetrose	0.997931	0.0404392
CTNS	Tetrose	0.997335	0.0417009
SPNS3	Tetrose	0.293016	-0.131254
SPNS2	Tetrose	0.289922	-0.109376
SLC25A11	Tetrose	0.233285	-0.1932
SLC52A1	Tetrose	0.854398	-0.0474381
SLC13A5	Tetrose	0.988382	0.0754764
SLC16A13	Tetrose	0.827058	0.051809
SLC16A11	Tetrose	0.923383	-0.037778
SLC2A4	Tetrose	0.89874	-0.0768351
SLC35G6	Tetrose	0.990121	-0.079819
MPDU1	Tetrose	0.995689	-0.0116138
SLC25A35	Tetrose	0.993104	0.00808993
MFSD6L	Tetrose	0.0501584	-0.220391
SLC5A10	Tetrose	0.94235	0.013544
SLC47A1	Tetrose	0.634257	0.102255
SLC47A2	Tetrose	0.759892	-0.0462321
SLC46A1	Tetrose	0.757621	-0.0516835
SLC13A2	Tetrose	0.331852	-0.185285
SLC6A4	Tetrose	0.277748	-0.223468
SLC35G3	Tetrose	0.999024	-0.083842
STARD3	Tetrose	0.875348	0.0330882
SLC4A1	Tetrose	0.997129	0.00126575
SLC25A39	Tetrose	0.59516	-0.0661311
SLC35B1	Tetrose	0.995645	0.0043848
SLC16A6	Tetrose	0.991782	-0.0625305
SLC39A11	Tetrose	0.81889	-0.0309864
TMEM104	Tetrose	0.447045	0.0974242
SLC16A5	Tetrose	0.712873	0.0447961
SLC25A19	Tetrose	0.0976595	-0.199289
MFSD11	Tetrose	0.890743	-0.0581318
SLC26A11	Tetrose	0.944997	-0.0308888
SLC38A10	Tetrose	0.999332	-0.0736947
SLC25A10	Tetrose	0.276141	-0.114468
SLC16A3	Tetrose	0.291465	0.162942
SLC35G4	Tetrose	0.441739	0.174385
TMEM241	Tetrose	0.559925	-0.133608
NPC1	Tetrose	0.150901	0.176033
SLC25A52	Tetrose	0.917593	-0.0366723
SLC39A6	Tetrose	0.999051	-0.0454026
SLC14A2	Tetrose	0.99491	-0.0611282
SLC14A1	Tetrose	0.978325	0.00745002
SLC66A2	Tetrose	0.854235	-0.0419798
SLC39A3	Tetrose	0.71423	0.0593621
MFSD12	Tetrose	0.992315	0.0486999
SLC25A41	Tetrose	0.875665	-0.093112
SLC25A23	Tetrose	0.722271	-0.0778843
SLC44A2	Tetrose	0.736137	0.0757302
TMEM205	Tetrose	0.513351	-0.138933
SLC1A6	Tetrose	0.849841	0.145532
SLC35E1	Tetrose	0.819017	0.0547578
SLC27A1	Tetrose	0.730749	0.0680864
SLC5A5	Tetrose	0.907384	-0.0451303
SLC25A42	Tetrose	0.934826	-0.107445
SLC7A9	Tetrose	0.95096	0.013374
SLC7A10	Tetrose	0.730422	-0.0421108
SLC1A5	Tetrose	0.906343	0.0172813
SLC8A2	Tetrose	0.939452	-0.016152
SLC6A16	Tetrose	0.740714	0.160823
SLC17A7	Tetrose	0.926802	-0.0161206
SLC27A5	Tetrose	0.11677	-0.164657
SLC52A3	Tetrose	0.586895	0.0826769
SLC4A11	Tetrose	0.867328	-0.0309759
SLC23A2	Tetrose	0.43311	0.162025
SLC24A3	Tetrose	0.542537	-0.156097
XKR7	Tetrose	0.196945	-0.187205
SLC32A1	Tetrose	0.996127	-0.0046394
SLC12A5	Tetrose	0.858712	-0.0365389
SLC35C2	Tetrose	0.990685	-0.0190136
SLC13A3	Tetrose	0.999898	-0.017107
SLC2A10	Tetrose	0.677671	0.0773719
SLC9A8	Tetrose	0.752105	0.113012
SLCO4A1	Tetrose	0.644521	0.0557581
SLC17A9	Tetrose	0.770528	-0.0709202
SLC37A1	Tetrose	0.33826	-0.118811
SLC19A1	Tetrose	0.86968	0.119226
XKR3	Tetrose	0.900423	0.134932
SLC25A18	Tetrose	0.863327	0.128418
SLC25A1	Tetrose	0.996858	-0.0851307
SLC7A4	Tetrose	0.997217	0.00913403
SLC2A11	Tetrose	0.943711	-0.0375253
SLC35E4	Tetrose	0.845511	0.0414674
SLC5A1	Tetrose	0.175994	-0.138542
SLC5A4	Tetrose	0.998376	-0.0788678
SLC16A8	Tetrose	0.394373	-0.12961
TMEM184B	Tetrose	0.195529	0.142227
SLC25A17	Tetrose	0.999322	0.00822935
TSPO	Tetrose	0.942445	0.0119693
SLC25A6	Tetrose	0.78857	-0.0472534
CLCN4	Tetrose	0.998848	0.00560823
PTCHD1	Tetrose	0.999326	-0.115865
XK	Tetrose	0.698904	-0.0820216
MPC1L	Tetrose	0.998947	-0.127915
SLC9A7	Tetrose	0.425516	0.149062
SLC38A5	Tetrose	0.951648	-0.0675183
SLC35A2	Tetrose	0.982724	-0.0111746
CLCN5	Tetrose	0.581156	-0.0805054
SLC7A3	Tetrose	0.796397	-0.045505
SLC16A2	Tetrose	0.00508804	0.280359
MAGT1	Tetrose	0.733881	0.0623458
XKRX	Tetrose	0.980311	-0.00380981
SLC25A43	Tetrose	0.00887792	0.317292
SLC25A5	Tetrose	0.954776	0.0231718
SLC25A14	Tetrose	0.961754	-0.0245312
SLC9A6	Tetrose	0.464593	0.0973301
SLC6A8	Tetrose	0.999119	-0.0992018
SLC10A3	Tetrose	0.0572966	0.238913
SLC35E2B	Phenylacetaldehyde	0.743928	-0.0523667
SLC35E2A	Phenylacetaldehyde	0.414866	-0.180457
SLC45A1	Phenylacetaldehyde	0.193399	0.166218
SLC2A7	Phenylacetaldehyde	0.997777	0.0182082
SLC2A5	Phenylacetaldehyde	0.226347	0.228491
SLC25A33	Phenylacetaldehyde	0.586137	-0.153405
DISP3	Phenylacetaldehyde	0.975772	-0.0424399
CLCN6	Phenylacetaldehyde	0.542872	0.0919693
SLC25A34	Phenylacetaldehyde	0.468383	0.105716
CLCNKA	Phenylacetaldehyde	0.86838	0.114442
CLCNKB	Phenylacetaldehyde	0.79132	0.149869
SLC66A1	Phenylacetaldehyde	0.401363	0.147654
NIPAL3	Phenylacetaldehyde	0.998189	0.0325514
RHD	Phenylacetaldehyde	0.998678	-0.0858597
RHCE	Phenylacetaldehyde	0.943663	0.0336912
SLC30A2	Phenylacetaldehyde	0.654968	0.106956
SLC9A1	Phenylacetaldehyde	0.244055	0.17619
XKR8	Phenylacetaldehyde	0.895399	0.084228
LAPTM5	Phenylacetaldehyde	0.893179	0.157703
TMEM234	Phenylacetaldehyde	0.79511	0.0503625
MFSD2A	Phenylacetaldehyde	0.890653	0.0932869
SLC2A1	Phenylacetaldehyde	0.171205	0.187288
SLC6A9	Phenylacetaldehyde	0.615962	0.105622
PTCH2	Phenylacetaldehyde	0.966727	0.0266887
SLC5A9	Phenylacetaldehyde	0.973721	-0.0796671
SLC1A7	Phenylacetaldehyde	0.998128	-0.00482285
SLC35D1	Phenylacetaldehyde	0.608889	0.169383
SLC44A5	Phenylacetaldehyde	0.666276	-0.0618613
SLC44A3	Phenylacetaldehyde	0.973852	-0.00540606
SLC35A3	Phenylacetaldehyde	0.927763	-0.0454339
MFSD14A	Phenylacetaldehyde	0.988721	0.030115
SLC30A7	Phenylacetaldehyde	0.869962	0.0294597
SLC25A24	Phenylacetaldehyde	0.440438	0.103409
SLC6A17	Phenylacetaldehyde	0.91576	0.0195713
SLC16A4	Phenylacetaldehyde	0.999695	0.0111049
SLC16A1	Phenylacetaldehyde	0.99716	0.0674974
SLC22A15	Phenylacetaldehyde	0.300878	0.188247
SV2A	Phenylacetaldehyde	0.978936	0.00372604
SLC27A3	Phenylacetaldehyde	0.898095	0.0552213
SLC39A1	Phenylacetaldehyde	0.768144	0.0908818
SLC50A1	Phenylacetaldehyde	0.329141	-0.132241
SLC25A44	Phenylacetaldehyde	0.991809	0.0755908
RHBG	Phenylacetaldehyde	0.40221	-0.0916119
MPC2	Phenylacetaldehyde	0.510844	-0.11474
SLC19A2	Phenylacetaldehyde	0.0933541	-0.196281
SLC9C2	Phenylacetaldehyde	0.158726	0.201299
XPR1	Phenylacetaldehyde	0.975457	-0.0109028
MFSD4A	Phenylacetaldehyde	0.24524	-0.151934
SLC45A3	Phenylacetaldehyde	0.613946	-0.0961938
SLC41A1	Phenylacetaldehyde	0.105891	0.223601
SLC26A9	Phenylacetaldehyde	0.928609	-0.0201049
SLC30A1	Phenylacetaldehyde	0.256754	0.199219
FLVCR1	Phenylacetaldehyde	0.0995567	-0.173186
SLC30A10	Phenylacetaldehyde	0.695507	0.0670678
DISP1	Phenylacetaldehyde	0.993411	-0.0130254
ARV1	Phenylacetaldehyde	0.442083	-0.131509
SLC35F3	Phenylacetaldehyde	0.998823	0.0943516
SLC66A3	Phenylacetaldehyde	0.851666	0.108289
LAPTM4A	Phenylacetaldehyde	0.0723596	0.210959
MFSD2B	Phenylacetaldehyde	0.953201	-0.0294738
SLC35F6	Phenylacetaldehyde	0.419797	0.191767
SLC5A6	Phenylacetaldehyde	0.742824	-0.0929139
SLC30A3	Phenylacetaldehyde	0.948131	-0.0393343
SLC30A6	Phenylacetaldehyde	0.998276	-0.0191809
SLC8A1	Phenylacetaldehyde	0.649513	0.105235
SLC3A1	Phenylacetaldehyde	0.976402	-0.0197456
SLC1A4	Phenylacetaldehyde	0.915282	0.0350122
SFXN5	Phenylacetaldehyde	0.237554	0.173158
SLC4A5	Phenylacetaldehyde	0.962073	0.0164029
CNNM4	Phenylacetaldehyde	0.978858	-0.0616905
CNNM3	Phenylacetaldehyde	0.408005	-0.160906
SLC9A4	Phenylacetaldehyde	0.974775	0.00685245
SLC9A2	Phenylacetaldehyde	0.477664	-0.113848
MFSD9	Phenylacetaldehyde	0.0323171	-0.240788
SLC5A7	Phenylacetaldehyde	0.92507	-0.0230992
SLC20A1	Phenylacetaldehyde	0.84239	0.121178
SLC35F5	Phenylacetaldehyde	0.973939	0.0340606
TMEM163	Phenylacetaldehyde	0.347364	-0.162731
SLC4A10	Phenylacetaldehyde	0.880422	-0.0655654
SLC38A11	Phenylacetaldehyde	0.98453	0.00694581
SLC25A12	Phenylacetaldehyde	0.898346	-0.135615
GPR155	Phenylacetaldehyde	0.948341	0.0209132
SLC40A1	Phenylacetaldehyde	0.478266	-0.149512
MFSD6	Phenylacetaldehyde	0.964656	-0.0144754
SLC39A10	Phenylacetaldehyde	0.987477	0.0109202
SLC11A1	Phenylacetaldehyde	0.613024	-0.105054
SLC23A3	Phenylacetaldehyde	0.917543	-0.0617463
SLC4A3	Phenylacetaldehyde	0.512928	0.101725
SLC19A3	Phenylacetaldehyde	0.657673	0.159698
SLC16A14	Phenylacetaldehyde	0.963475	-0.0127571
SLC6A11	Phenylacetaldehyde	0.126669	0.22442
SLC6A1	Phenylacetaldehyde	0.469301	0.171061
SLC6A6	Phenylacetaldehyde	0.99018	0.00227954
SLC4A7	Phenylacetaldehyde	0.673393	0.0925305
SLC22A13	Phenylacetaldehyde	0.974381	0.0493238
SLC22A14	Phenylacetaldehyde	0.421023	0.156898
SLC25A38	Phenylacetaldehyde	0.999536	0.00819449
SLC6A20	Phenylacetaldehyde	0.38846	0.105798
SCAP	Phenylacetaldehyde	0.992008	0.0719066
SLC26A6	Phenylacetaldehyde	0.599004	0.213008
SLC25A20	Phenylacetaldehyde	0.999807	-0.0312862
SLC38A3	Phenylacetaldehyde	0.958112	0.0152613
RFT1	Phenylacetaldehyde	0.611245	0.0759847
SLC25A26	Phenylacetaldehyde	0.588442	-0.0931753
SLC9C1	Phenylacetaldehyde	0.896844	0.125342
SLC35A5	Phenylacetaldehyde	0.206834	0.151101
SIDT1	Phenylacetaldehyde	0.82485	-0.0399965
SLC15A2	Phenylacetaldehyde	0.71859	-0.0511398
SLC49A4	Phenylacetaldehyde	0.189553	0.26031
SLC12A8	Phenylacetaldehyde	0.823941	0.0465598
SLC41A3	Phenylacetaldehyde	0.92641	0.0318892
SLCO2A1	Phenylacetaldehyde	0.0240971	0.30775
SLC35G2	Phenylacetaldehyde	0.889192	0.128536
SLC25A36	Phenylacetaldehyde	0.999153	-0.0251934
SLC9A9	Phenylacetaldehyde	0.234886	0.178225
SLC33A1	Phenylacetaldehyde	0.934646	0.0983618
SLC66A1L	Phenylacetaldehyde	0.510678	0.086127
MFSD1	Phenylacetaldehyde	0.550598	0.144942
SLC7A14	Phenylacetaldehyde	0.995847	0.0630487
SLC2A2	Phenylacetaldehyde	0.675668	-0.117689
CLCN2	Phenylacetaldehyde	0.664778	-0.0676054
TMEM41A	Phenylacetaldehyde	0.97544	0.0389648
SLC51A	Phenylacetaldehyde	0.421715	0.254977
SLC49A3	Phenylacetaldehyde	0.998615	-0.0454758
SLC26A1	Phenylacetaldehyde	0.999864	-0.110324
LETM1	Phenylacetaldehyde	0.999661	0.0131788
MFSD10	Phenylacetaldehyde	0.999156	-0.000310213
SLC2A9	Phenylacetaldehyde	0.82858	-0.0732171
SLC34A2	Phenylacetaldehyde	0.505322	0.107449
SLC30A9	Phenylacetaldehyde	0.856077	-0.0368665
NIPAL1	Phenylacetaldehyde	0.799216	0.0360823
SLC10A4	Phenylacetaldehyde	0.987145	0.00464797
TMEM165	Phenylacetaldehyde	0.524434	0.12213
SLC4A4	Phenylacetaldehyde	0.530651	0.167057
SLC10A6	Phenylacetaldehyde	0.999244	0.0557864
SLC39A8	Phenylacetaldehyde	0.903457	0.0441129
SLC9B1	Phenylacetaldehyde	0.0253237	-0.264305
SLC9B2	Phenylacetaldehyde	0.5612	-0.113747
OSTC	Phenylacetaldehyde	0.987441	0.0175497
SLC25A31	Phenylacetaldehyde	0.982295	0.0132983
MFSD8	Phenylacetaldehyde	0.946437	0.0149529
SLC7A11	Phenylacetaldehyde	0.872737	0.0432067
UCP1	Phenylacetaldehyde	0.999444	-0.032099
SLC10A7	Phenylacetaldehyde	0.784618	0.0390415
TMEM184C	Phenylacetaldehyde	0.785754	0.0953294
TMEM144	Phenylacetaldehyde	0.716283	-0.0455211
CLCN3	Phenylacetaldehyde	0.596069	-0.0792436
SLC25A4	Phenylacetaldehyde	0.58235	-0.094099
SLC9A3	Phenylacetaldehyde	0.99581	0.0412199
SLC12A7	Phenylacetaldehyde	0.809187	-0.0310631
SLC6A19	Phenylacetaldehyde	0.615206	-0.0729973
SLC6A18	Phenylacetaldehyde	0.808259	-0.105094
SLC6A3	Phenylacetaldehyde	0.970582	0.0292811
ANKH	Phenylacetaldehyde	0.993203	0.0166609
SLC45A2	Phenylacetaldehyde	0.972099	0.0315981
LMBRD2	Phenylacetaldehyde	0.970942	0.0985047
SLC1A3	Phenylacetaldehyde	0.300571	0.14686
SLC38A9	Phenylacetaldehyde	0.999864	0.0619624
SLC30A5	Phenylacetaldehyde	0.960783	0.0485361
HMGCR	Phenylacetaldehyde	0.993562	-0.010007
SV2C	Phenylacetaldehyde	0.992978	0.0132192
SLCO4C1	Phenylacetaldehyde	0.998093	0.0246652
SLCO6A1	Phenylacetaldehyde	0.997375	0.0540299
SLC25A46	Phenylacetaldehyde	0.84465	0.0712931
SLC12A2	Phenylacetaldehyde	0.331833	-0.121094
SLC27A6	Phenylacetaldehyde	0.921692	0.0365717
SLC22A4	Phenylacetaldehyde	0.00190533	0.310216
SLC22A5	Phenylacetaldehyde	0.936567	0.0711502
SLC25A48	Phenylacetaldehyde	0.4709	-0.126102
SLC23A1	Phenylacetaldehyde	0.897933	-0.0975218
SLC4A9	Phenylacetaldehyde	0.859757	-0.0826818
SLC35A4	Phenylacetaldehyde	0.995065	-0.0192262
SLC25A2	Phenylacetaldehyde	0.997416	0.0671151
SLC26A2	Phenylacetaldehyde	0.692982	0.0997072
SLC6A7	Phenylacetaldehyde	0.862871	0.0725922
SLC36A3	Phenylacetaldehyde	0.984232	0.111516
SLC36A2	Phenylacetaldehyde	0.801808	0.119415
SLC36A1	Phenylacetaldehyde	0.746864	0.10062
NIPAL4	Phenylacetaldehyde	0.990413	0.0139705
SFXN1	Phenylacetaldehyde	0.973498	-0.110143
SLC34A1	Phenylacetaldehyde	0.872982	-0.0212884
SLC22A23	Phenylacetaldehyde	0.998341	-0.00348902
SLC35B3	Phenylacetaldehyde	0.271079	0.223315
TMEM14C	Phenylacetaldehyde	0.118019	0.165601
TMEM14B	Phenylacetaldehyde	0.750905	-0.04458
SLC17A4	Phenylacetaldehyde	0.934501	0.0768874
SLC17A1	Phenylacetaldehyde	0.627625	-0.152323
SLC17A3	Phenylacetaldehyde	0.997143	-0.0156448
SLC17A2	Phenylacetaldehyde	0.999789	0.00197168
SLC44A4	Phenylacetaldehyde	0.578812	-0.109285
SLC39A7	Phenylacetaldehyde	0.540241	0.190606
SLC26A8	Phenylacetaldehyde	0.865701	-0.111941
MTCH1	Phenylacetaldehyde	0.17046	0.175117
TSPO2	Phenylacetaldehyde	0.163904	-0.163598
SLC22A7	Phenylacetaldehyde	0.935791	0.0429205
SLC29A1	Phenylacetaldehyde	0.362919	-0.140983
SLC35B2	Phenylacetaldehyde	0.929027	0.0871175
SLC25A27	Phenylacetaldehyde	0.993763	-0.0125479
PTCHD4	Phenylacetaldehyde	0.937967	0.0256023
RHAG	Phenylacetaldehyde	0.999728	0.0331551
TMEM14A	Phenylacetaldehyde	0.983929	-0.0444266
LMBRD1	Phenylacetaldehyde	0.890349	-0.0305821
SLC17A5	Phenylacetaldehyde	0.997288	0.0113594
SLC35A1	Phenylacetaldehyde	0.268306	-0.190376
SLC22A16	Phenylacetaldehyde	0.999537	0.0223273
SLC16A10	Phenylacetaldehyde	0.379568	-0.129062
MFSD4B	Phenylacetaldehyde	0.960262	-0.078062
SLC35F1	Phenylacetaldehyde	0.590433	0.102631
SLC18B1	Phenylacetaldehyde	0.113134	-0.170959
SLC2A12	Phenylacetaldehyde	0.97109	0.0327919
SLC35D3	Phenylacetaldehyde	0.253697	-0.181671
OSTCP1	Phenylacetaldehyde	0.520598	0.152423
SLC22A1	Phenylacetaldehyde	0.56304	0.168752
SLC22A2	Phenylacetaldehyde	0.486951	0.198234
SLC22A3	Phenylacetaldehyde	0.580697	0.104183
MPC1	Phenylacetaldehyde	0.421351	-0.0992715
UNC93A	Phenylacetaldehyde	0.928525	0.156333
TMEM184A	Phenylacetaldehyde	0.476322	-0.0825514
SLC29A4	Phenylacetaldehyde	0.512041	0.0915058
STARD3NL	Phenylacetaldehyde	0.198	0.136995
NPC1L1	Phenylacetaldehyde	0.660393	-0.0766016
SLC25A40	Phenylacetaldehyde	0.407456	-0.146797
SLC25A13	Phenylacetaldehyde	0.0757825	-0.230467
SLC12A9	Phenylacetaldehyde	0.731332	0.0518543
SLC26A5	Phenylacetaldehyde	0.46704	-0.112077
SLC26A4	Phenylacetaldehyde	0.599532	0.077839
SLC26A3	Phenylacetaldehyde	0.687737	0.161661
SLC13A1	Phenylacetaldehyde	0.999055	-0.00320064
SLC35B4	Phenylacetaldehyde	0.542129	0.102646
SLC13A4	Phenylacetaldehyde	0.969929	0.0247508
SVOPL	Phenylacetaldehyde	0.99934	0.00344836
SLC37A3	Phenylacetaldehyde	0.792767	-0.0575253
CLCN1	Phenylacetaldehyde	0.998512	0.0727752
SLC4A2	Phenylacetaldehyde	0.999864	-0.0166295
LMBR1	Phenylacetaldehyde	0.0704996	-0.200847
XKR6	Phenylacetaldehyde	0.817461	-0.0385878
SLC35G5	Phenylacetaldehyde	0.90956	0.0228031
TUSC3	Phenylacetaldehyde	0.652202	0.0721401
SLC7A2	Phenylacetaldehyde	0.619197	-0.161084
SLC18A1	Phenylacetaldehyde	0.337149	0.156743
SLC39A14	Phenylacetaldehyde	0.580488	0.142625
SLC25A37	Phenylacetaldehyde	0.891876	0.0548728
LETM2	Phenylacetaldehyde	0.999271	-0.0449564
SLC20A2	Phenylacetaldehyde	0.781696	0.0500941
XKR4	Phenylacetaldehyde	0.943591	-0.0152548
SLCO5A1	Phenylacetaldehyde	0.98865	0.00895786
XKR9	Phenylacetaldehyde	0.998712	0.012642
SLC10A5	Phenylacetaldehyde	0.497417	-0.102109
SLC7A13	Phenylacetaldehyde	0.886539	-0.0316169
TMEM64	Phenylacetaldehyde	0.962036	0.0435622
SLC26A7	Phenylacetaldehyde	0.999604	0.107733
LAPTM4B	Phenylacetaldehyde	0.998349	0.148916
NIPAL2	Phenylacetaldehyde	0.634412	0.0932137
SLC25A32	Phenylacetaldehyde	0.995771	0.0362391
SLC30A8	Phenylacetaldehyde	0.999614	-0.00319551
SLC45A4	Phenylacetaldehyde	0.376406	-0.102795
SLC52A2	Phenylacetaldehyde	0.464239	0.231283
SLC39A4	Phenylacetaldehyde	0.861111	-0.0446114
MFSD3	Phenylacetaldehyde	0.0713299	-0.203008
SLC1A1	Phenylacetaldehyde	0.999797	0.00040258
SLC24A2	Phenylacetaldehyde	0.984995	0.00698026
SLC25A51	Phenylacetaldehyde	0.899732	0.0253886
SLC28A3	Phenylacetaldehyde	0.655949	0.100925
MFSD14B	Phenylacetaldehyde	0.0583962	0.319251
PTCH1	Phenylacetaldehyde	0.436547	0.128421
SLC35D2	Phenylacetaldehyde	0.741865	0.0951377
SLC44A1	Phenylacetaldehyde	0.726754	0.0758627
TMEM245	Phenylacetaldehyde	0.00773085	0.299198
SLC46A2	Phenylacetaldehyde	0.842249	0.138119
SLC31A2	Phenylacetaldehyde	0.266547	0.158536
SLC31A1	Phenylacetaldehyde	0.970773	0.0956222
SLC2A8	Phenylacetaldehyde	0.996608	0.104549
SLC25A25	Phenylacetaldehyde	0.917024	0.0351934
SLC27A4	Phenylacetaldehyde	0.989909	0.1994
SLC2A6	Phenylacetaldehyde	0.0333608	0.231575
SLC34A3	Phenylacetaldehyde	0.999032	0.0352562
SLC39A12	Phenylacetaldehyde	0.995518	0.0675926
PTCHD3	Phenylacetaldehyde	0.999794	-0.0753563
SLC18A3	Phenylacetaldehyde	0.763827	0.0459417
SLC16A9	Phenylacetaldehyde	0.999797	0.10985
SLC25A16	Phenylacetaldehyde	0.783635	-0.0617637
SLC29A3	Phenylacetaldehyde	0.942674	0.0330464
SLC16A12	Phenylacetaldehyde	0.759474	0.145463
SLC35G1	Phenylacetaldehyde	0.700575	-0.0813594
CNNM1	Phenylacetaldehyde	0.893577	-0.0556919
SLC25A28	Phenylacetaldehyde	0.968504	0.0760509
SFXN3	Phenylacetaldehyde	0.849706	0.0714395
MFSD13A	Phenylacetaldehyde	0.0051242	-0.277623
SFXN2	Phenylacetaldehyde	0.00102808	-0.355762
CNNM2	Phenylacetaldehyde	0.98062	-0.0469502
SLC18A2	Phenylacetaldehyde	0.127685	-0.165103
SFXN4	Phenylacetaldehyde	0.036929	-0.212625
SLC25A22	Phenylacetaldehyde	0.942501	0.0534123
SLC22A18	Phenylacetaldehyde	0.806238	-0.0522935
TMEM41B	Phenylacetaldehyde	0.986732	-0.0363367
SLC6A5	Phenylacetaldehyde	0.942179	-0.0430748
SLC17A6	Phenylacetaldehyde	0.653684	-0.158104
SLC5A12	Phenylacetaldehyde	0.768299	0.101891
SLC1A2	Phenylacetaldehyde	0.813027	-0.100911
SLC35C1	Phenylacetaldehyde	0.861818	0.0359916
SLC39A13	Phenylacetaldehyde	0.0708769	0.212952
MTCH2	Phenylacetaldehyde	0.992501	-0.0631265
SLC43A3	Phenylacetaldehyde	0.400978	0.146929
SLC43A1	Phenylacetaldehyde	0.881783	-0.0649111
SLC15A3	Phenylacetaldehyde	0.0447932	0.248006
SLC3A2	Phenylacetaldehyde	0.546218	0.0918229
SLC22A6	Phenylacetaldehyde	0.994964	-0.0453028
SLC22A8	Phenylacetaldehyde	0.999627	-0.0719746
SLC22A24	Phenylacetaldehyde	0.998864	0.077131
SLC22A10	Phenylacetaldehyde	0.984671	0.0451756
SLC22A25	Phenylacetaldehyde	0.700088	-0.103188
SLC22A9	Phenylacetaldehyde	0.631982	-0.0670603
SLC22A11	Phenylacetaldehyde	0.486928	-0.0857274
SLC22A12	Phenylacetaldehyde	0.997592	-0.00796349
SLC25A45	Phenylacetaldehyde	0.708412	-0.066633
SLC29A2	Phenylacetaldehyde	0.0073041	-0.26022
UNC93B1	Phenylacetaldehyde	0.396928	0.101384
UCP2	Phenylacetaldehyde	0.447762	-0.139174
UCP3	Phenylacetaldehyde	0.999475	0.0446532
SLCO2B1	Phenylacetaldehyde	0.936037	0.0850234
SLC36A4	Phenylacetaldehyde	0.352878	0.111757
SLC35F2	Phenylacetaldehyde	0.855761	-0.036504
SIDT2	Phenylacetaldehyde	0.989289	0.0828512
SLC37A4	Phenylacetaldehyde	0.0100651	-0.273506
SLC37A2	Phenylacetaldehyde	0.510987	0.126929
SLC6A12	Phenylacetaldehyde	0.780718	0.12176
SLC6A13	Phenylacetaldehyde	0.999757	0.0963907
SLC2A14	Phenylacetaldehyde	0.245495	0.173921
SLC2A3	Phenylacetaldehyde	0.195194	0.160429
SLC15A5	Phenylacetaldehyde	0.997001	-0.180543
SLCO1C1	Phenylacetaldehyde	0.768734	0.0386122
SLCO1B3	Phenylacetaldehyde	0.198087	0.155061
SLCO1B7	Phenylacetaldehyde	0.467232	0.0879325
SLCO1B1	Phenylacetaldehyde	0.940094	0.0133817
SLCO1A2	Phenylacetaldehyde	0.997884	-0.00972512
SLC2A13	Phenylacetaldehyde	0.923808	0.0276194
SLC38A1	Phenylacetaldehyde	0.125116	-0.213057
SLC38A2	Phenylacetaldehyde	0.998125	-0.00191356
SLC38A4	Phenylacetaldehyde	0.726103	0.0723809
SLC48A1	Phenylacetaldehyde	0.576844	-0.0910805
LMBR1L	Phenylacetaldehyde	0.999729	-0.050115
SLC11A2	Phenylacetaldehyde	0.435048	-0.167166
LETMD1	Phenylacetaldehyde	0.094319	-0.216839
SLC4A8	Phenylacetaldehyde	0.745884	-0.0449669
MFSD5	Phenylacetaldehyde	0.904899	0.174019
SLC39A5	Phenylacetaldehyde	0.94734	-0.0254758
SLC26A10P	Phenylacetaldehyde	0.475178	0.0781108
SLC16A7	Phenylacetaldehyde	0.999576	0.0322168
SLC35E3	Phenylacetaldehyde	0.998477	-0.0812304
SLC6A15	Phenylacetaldehyde	0.965352	-0.0422778
SLC25A3	Phenylacetaldehyde	0.694185	-0.112611
SLC17A8	Phenylacetaldehyde	0.991627	0.0113324
SLC5A8	Phenylacetaldehyde	0.99964	-0.0906522
SLC41A2	Phenylacetaldehyde	0.998844	0.132517
SVOP	Phenylacetaldehyde	0.908408	0.0227785
SLC8B1	Phenylacetaldehyde	0.340337	0.186769
SLC15A4	Phenylacetaldehyde	0.999932	-0.00911467
SLC46A3	Phenylacetaldehyde	0.707952	0.0751446
SLC7A1	Phenylacetaldehyde	0.99662	0.0335378
SLC25A15	Phenylacetaldehyde	0.198533	-0.183461
SLC25A30	Phenylacetaldehyde	0.692448	0.0770129
SLC15A1	Phenylacetaldehyde	0.971804	0.036268
SLC10A2	Phenylacetaldehyde	0.391792	-0.21038
TMCO3	Phenylacetaldehyde	0.0846902	0.238062
SLC39A2	Phenylacetaldehyde	0.794164	0.13286
SLC7A7	Phenylacetaldehyde	0.401603	0.201868
SLC7A8	Phenylacetaldehyde	0.841888	0.0556291
SLC22A17	Phenylacetaldehyde	0.19696	0.129812
SLC25A21	Phenylacetaldehyde	0.932746	-0.0902911
SLC35F4	Phenylacetaldehyde	0.723837	-0.0986475
SLC38A6	Phenylacetaldehyde	0.698715	0.0999861
SLC39A9	Phenylacetaldehyde	0.59139	-0.067832
SLC10A1	Phenylacetaldehyde	0.965441	0.0242109
SLC8A3	Phenylacetaldehyde	0.995938	-0.0164723
FLVCR2	Phenylacetaldehyde	0.834851	0.0515511
SLC24A4	Phenylacetaldehyde	0.838695	0.0718123
SLC25A29	Phenylacetaldehyde	0.925217	0.104082
SLC25A47	Phenylacetaldehyde	0.657062	0.111265
NIPA2	Phenylacetaldehyde	0.998964	-0.0289927
NIPA1	Phenylacetaldehyde	0.907352	-0.0776542
OCA2	Phenylacetaldehyde	0.746866	-0.072642
SLC12A6	Phenylacetaldehyde	0.998819	-0.00946671
DISP2	Phenylacetaldehyde	0.995771	0.109693
SLC28A2	Phenylacetaldehyde	0.323839	-0.21675
SLC30A4	Phenylacetaldehyde	0.105004	0.191199
SLC24A5	Phenylacetaldehyde	0.94952	-0.0389869
SLC12A1	Phenylacetaldehyde	0.874623	-0.034606
SLC27A2	Phenylacetaldehyde	0.0628725	-0.212116
SLC51B	Phenylacetaldehyde	0.995042	0.0329736
SLC24A1	Phenylacetaldehyde	0.852204	-0.152457
STRA6	Phenylacetaldehyde	0.995047	0.00620425
SLC28A1	Phenylacetaldehyde	0.670944	0.0723705
RHCG	Phenylacetaldehyde	0.998146	0.00668867
SV2B	Phenylacetaldehyde	0.297835	-0.148461
SLCO3A1	Phenylacetaldehyde	0.954218	0.0787557
CLCN7	Phenylacetaldehyde	0.996533	0.117954
SLC5A11	Phenylacetaldehyde	0.995398	0.0391013
CLN3	Phenylacetaldehyde	0.535718	-0.0738933
SPNS1	Phenylacetaldehyde	0.994586	-0.00451725
SLC5A2	Phenylacetaldehyde	0.984841	-0.0145662
SLC6A2	Phenylacetaldehyde	0.868756	0.117299
SLC12A3	Phenylacetaldehyde	0.675598	0.102417
SLC38A7	Phenylacetaldehyde	0.543954	0.119278
SLC9A5	Phenylacetaldehyde	0.912332	-0.0650819
SLC12A4	Phenylacetaldehyde	0.0344864	0.233761
SLC7A6	Phenylacetaldehyde	0.998848	-0.0541966
SLC38A8	Phenylacetaldehyde	0.994189	-0.0336255
SLC7A5	Phenylacetaldehyde	0.877216	0.0377483
SLC22A31	Phenylacetaldehyde	0.994742	0.0372192
SLC43A2	Phenylacetaldehyde	0.997931	-0.00832694
CTNS	Phenylacetaldehyde	0.997335	0.0556013
SPNS3	Phenylacetaldehyde	0.337368	-0.118597
SPNS2	Phenylacetaldehyde	0.337308	-0.100108
SLC25A11	Phenylacetaldehyde	0.241204	-0.181405
SLC52A1	Phenylacetaldehyde	0.798296	0.0781527
SLC13A5	Phenylacetaldehyde	0.988382	0.0543086
SLC16A13	Phenylacetaldehyde	0.985544	-0.00525967
SLC16A11	Phenylacetaldehyde	0.456935	-0.161701
SLC2A4	Phenylacetaldehyde	0.886116	-0.0852457
SLC35G6	Phenylacetaldehyde	0.990121	-0.123841
MPDU1	Phenylacetaldehyde	0.994311	-0.0550087
SLC25A35	Phenylacetaldehyde	0.955255	-0.0441548
MFSD6L	Phenylacetaldehyde	0.0379779	-0.236621
SLC5A10	Phenylacetaldehyde	0.380311	-0.128216
SLC47A1	Phenylacetaldehyde	0.814899	0.0526629
SLC47A2	Phenylacetaldehyde	0.690885	-0.0559394
SLC46A1	Phenylacetaldehyde	0.49801	-0.103433
SLC13A2	Phenylacetaldehyde	0.557837	-0.128405
SLC6A4	Phenylacetaldehyde	0.98711	-0.00418961
SLC35G3	Phenylacetaldehyde	0.999024	0.0645871
STARD3	Phenylacetaldehyde	0.54835	0.104162
SLC4A1	Phenylacetaldehyde	0.952833	-0.0153058
SLC25A39	Phenylacetaldehyde	0.152853	-0.178222
SLC35B1	Phenylacetaldehyde	0.994074	-0.00871384
SLC16A6	Phenylacetaldehyde	0.991782	-0.107874
SLC39A11	Phenylacetaldehyde	0.652817	-0.0562182
TMEM104	Phenylacetaldehyde	0.185591	0.173391
SLC16A5	Phenylacetaldehyde	0.775045	-0.0350471
SLC25A19	Phenylacetaldehyde	0.0264023	-0.278306
MFSD11	Phenylacetaldehyde	0.858375	-0.0780342
SLC26A11	Phenylacetaldehyde	0.732049	0.123057
SLC38A10	Phenylacetaldehyde	0.999332	0.118372
SLC25A10	Phenylacetaldehyde	0.060474	-0.196786
SLC16A3	Phenylacetaldehyde	0.561726	0.101241
SLC35G4	Phenylacetaldehyde	0.441739	0.204982
TMEM241	Phenylacetaldehyde	0.542504	-0.160328
NPC1	Phenylacetaldehyde	0.0265885	0.260791
SLC25A52	Phenylacetaldehyde	0.717563	0.120535
SLC39A6	Phenylacetaldehyde	0.999051	-0.0656466
SLC14A2	Phenylacetaldehyde	0.99491	0.118556
SLC14A1	Phenylacetaldehyde	0.989197	-0.00206732
SLC66A2	Phenylacetaldehyde	0.45083	0.171649
SLC39A3	Phenylacetaldehyde	0.353376	0.146633
MFSD12	Phenylacetaldehyde	0.992315	0.189711
SLC25A41	Phenylacetaldehyde	0.978896	-0.00908112
SLC25A23	Phenylacetaldehyde	0.891633	0.0340258
SLC44A2	Phenylacetaldehyde	0.615068	0.0987069
TMEM205	Phenylacetaldehyde	0.940773	0.0273022
SLC1A6	Phenylacetaldehyde	0.862007	0.0809694
SLC35E1	Phenylacetaldehyde	0.373831	0.209669
SLC27A1	Phenylacetaldehyde	0.629279	0.102524
SLC5A5	Phenylacetaldehyde	0.825084	-0.0849625
SLC25A42	Phenylacetaldehyde	0.995139	0.0551969
SLC7A9	Phenylacetaldehyde	0.686285	0.146773
SLC7A10	Phenylacetaldehyde	0.330783	0.11507
SLC1A5	Phenylacetaldehyde	0.770833	-0.0383897
SLC8A2	Phenylacetaldehyde	0.583037	0.107354
SLC6A16	Phenylacetaldehyde	0.940195	0.0319833
SLC17A7	Phenylacetaldehyde	0.820416	0.0354758
SLC27A5	Phenylacetaldehyde	0.0103719	-0.315232
SLC52A3	Phenylacetaldehyde	0.796546	-0.0415476
SLC4A11	Phenylacetaldehyde	0.779946	0.0468526
SLC23A2	Phenylacetaldehyde	0.29463	0.202346
SLC24A3	Phenylacetaldehyde	0.725302	-0.0787195
XKR7	Phenylacetaldehyde	0.349976	-0.133489
SLC32A1	Phenylacetaldehyde	0.953689	0.0559598
SLC12A5	Phenylacetaldehyde	0.900767	0.0268421
SLC35C2	Phenylacetaldehyde	0.990685	-0.0837016
SLC13A3	Phenylacetaldehyde	0.999898	0.080122
SLC2A10	Phenylacetaldehyde	0.356466	0.159665
SLC9A8	Phenylacetaldehyde	0.668185	0.136392
SLCO4A1	Phenylacetaldehyde	0.107969	-0.180718
SLC17A9	Phenylacetaldehyde	0.67872	-0.160017
SLC37A1	Phenylacetaldehyde	0.368095	-0.110854
SLC19A1	Phenylacetaldehyde	0.977685	0.00878703
XKR3	Phenylacetaldehyde	0.999219	0.0353636
SLC25A18	Phenylacetaldehyde	0.847845	0.143848
SLC25A1	Phenylacetaldehyde	0.996858	0.0288672
SLC7A4	Phenylacetaldehyde	0.974799	0.169124
SLC2A11	Phenylacetaldehyde	0.912486	-0.0507285
SLC35E4	Phenylacetaldehyde	0.675577	0.0942942
SLC5A1	Phenylacetaldehyde	0.41859	-0.0852823
SLC5A4	Phenylacetaldehyde	0.998376	0.0892162
SLC16A8	Phenylacetaldehyde	0.52293	-0.0933705
TMEM184B	Phenylacetaldehyde	0.00108179	0.381684
SLC25A17	Phenylacetaldehyde	0.999322	-0.0617776
TSPO	Phenylacetaldehyde	0.867424	0.0307424
SLC25A6	Phenylacetaldehyde	0.97733	-0.00634716
CLCN4	Phenylacetaldehyde	0.998848	0.0670652
PTCHD1	Phenylacetaldehyde	0.999326	-0.1034
XK	Phenylacetaldehyde	0.542224	-0.12908
MPC1L	Phenylacetaldehyde	0.998947	-0.0490299
SLC9A7	Phenylacetaldehyde	0.809496	0.0608749
SLC38A5	Phenylacetaldehyde	0.988854	-0.00889509
SLC35A2	Phenylacetaldehyde	0.640606	0.158174
CLCN5	Phenylacetaldehyde	0.908626	-0.0216277
SLC7A3	Phenylacetaldehyde	0.995376	-0.000815162
SLC16A2	Phenylacetaldehyde	0.00298904	0.298867
MAGT1	Phenylacetaldehyde	0.199399	0.191614
XKRX	Phenylacetaldehyde	0.147872	-0.160866
SLC25A43	Phenylacetaldehyde	0.192334	0.163576
SLC25A5	Phenylacetaldehyde	0.680258	-0.147463
SLC25A14	Phenylacetaldehyde	0.904171	-0.060732
SLC9A6	Phenylacetaldehyde	0.199697	0.186961
SLC6A8	Phenylacetaldehyde	0.999119	-0.0608609
SLC10A3	Phenylacetaldehyde	0.317146	0.135577
SLC35E2B	3-Mercaptolactate	0.552346	-0.0930359
SLC35E2A	3-Mercaptolactate	0.702931	-0.0857651
SLC45A1	3-Mercaptolactate	0.709364	-0.0529592
SLC2A7	3-Mercaptolactate	0.90399	-0.0693478
SLC2A5	3-Mercaptolactate	0.86308	-0.0482049
SLC25A33	3-Mercaptolactate	0.887266	-0.0722761
DISP3	3-Mercaptolactate	0.986867	-0.00986582
CLCN6	3-Mercaptolactate	0.879896	-0.0280411
SLC25A34	3-Mercaptolactate	0.183578	-0.212809
CLCNKA	3-Mercaptolactate	0.979217	0.0102094
CLCNKB	3-Mercaptolactate	0.767388	0.201186
SLC66A1	3-Mercaptolactate	0.918812	-0.0195539
NIPAL3	3-Mercaptolactate	0.998189	0.15054
RHD	3-Mercaptolactate	0.998678	-0.0155302
RHCE	3-Mercaptolactate	0.865822	0.100694
SLC30A2	3-Mercaptolactate	0.915934	0.0295214
SLC9A1	3-Mercaptolactate	0.760654	0.0638515
XKR8	3-Mercaptolactate	0.712348	0.213371
LAPTM5	3-Mercaptolactate	0.893179	0.155054
TMEM234	3-Mercaptolactate	0.797821	0.0490171
MFSD2A	3-Mercaptolactate	0.998978	0.00273266
SLC2A1	3-Mercaptolactate	0.265999	0.159202
SLC6A9	3-Mercaptolactate	0.904504	0.0289509
PTCH2	3-Mercaptolactate	0.980803	-0.0131579
SLC5A9	3-Mercaptolactate	0.973721	-0.0984267
SLC1A7	3-Mercaptolactate	0.998128	0.161062
SLC35D1	3-Mercaptolactate	0.924474	-0.0630986
SLC44A5	3-Mercaptolactate	0.608742	-0.0709516
SLC44A3	3-Mercaptolactate	0.173066	0.156222
SLC35A3	3-Mercaptolactate	0.851289	0.0928198
MFSD14A	3-Mercaptolactate	0.988721	-0.106682
SLC30A7	3-Mercaptolactate	0.999695	-3.13698e-05
SLC25A24	3-Mercaptolactate	0.49843	0.0916347
SLC6A17	3-Mercaptolactate	0.984426	-0.00331998
SLC16A4	3-Mercaptolactate	0.999695	-0.026497
SLC16A1	3-Mercaptolactate	0.99716	0.0427675
SLC22A15	3-Mercaptolactate	0.998787	-0.00074939
SV2A	3-Mercaptolactate	0.729805	-0.050833
SLC27A3	3-Mercaptolactate	0.602558	0.161739
SLC39A1	3-Mercaptolactate	0.718839	0.10649
SLC50A1	3-Mercaptolactate	0.483831	0.0906344
SLC25A44	3-Mercaptolactate	0.991809	-0.0478494
RHBG	3-Mercaptolactate	0.425169	0.0871538
MPC2	3-Mercaptolactate	0.459297	-0.129721
SLC19A2	3-Mercaptolactate	0.984343	-0.00413036
SLC9C2	3-Mercaptolactate	0.784048	-0.0414452
XPR1	3-Mercaptolactate	0.574311	-0.133998
MFSD4A	3-Mercaptolactate	0.888919	0.0239387
SLC45A3	3-Mercaptolactate	0.551173	0.128526
SLC41A1	3-Mercaptolactate	0.794707	0.0344719
SLC26A9	3-Mercaptolactate	0.871051	0.0306663
SLC30A1	3-Mercaptolactate	0.931856	-0.0241966
FLVCR1	3-Mercaptolactate	0.703231	-0.0470652
SLC30A10	3-Mercaptolactate	0.836621	-0.0404908
DISP1	3-Mercaptolactate	0.933981	-0.161199
ARV1	3-Mercaptolactate	0.455307	-0.127912
SLC35F3	3-Mercaptolactate	0.963095	-0.120399
SLC66A3	3-Mercaptolactate	0.991777	-0.00292436
LAPTM4A	3-Mercaptolactate	0.917492	-0.0174834
MFSD2B	3-Mercaptolactate	0.89343	0.0579228
SLC35F6	3-Mercaptolactate	0.948992	-0.0311816
SLC5A6	3-Mercaptolactate	0.81038	0.071687
SLC30A3	3-Mercaptolactate	0.965125	-0.0311677
SLC30A6	3-Mercaptolactate	0.998276	-0.0361659
SLC8A1	3-Mercaptolactate	0.611711	-0.153559
SLC3A1	3-Mercaptolactate	0.987689	-0.0119519
SLC1A4	3-Mercaptolactate	0.48104	-0.168738
SFXN5	3-Mercaptolactate	0.987904	-0.00331474
SLC4A5	3-Mercaptolactate	0.84307	-0.0598257
CNNM4	3-Mercaptolactate	0.978858	0.123524
CNNM3	3-Mercaptolactate	0.692815	0.095549
SLC9A4	3-Mercaptolactate	0.892279	-0.0271929
SLC9A2	3-Mercaptolactate	0.728137	-0.0525305
MFSD9	3-Mercaptolactate	0.680725	-0.0538864
SLC5A7	3-Mercaptolactate	0.783005	0.0606726
SLC20A1	3-Mercaptolactate	0.992688	-0.0155873
SLC35F5	3-Mercaptolactate	0.831181	-0.105333
TMEM163	3-Mercaptolactate	0.90161	0.0242601
SLC4A10	3-Mercaptolactate	0.824756	-0.110666
SLC38A11	3-Mercaptolactate	0.820946	-0.0716726
SLC25A12	3-Mercaptolactate	0.943303	-0.0654444
GPR155	3-Mercaptolactate	0.617932	-0.104322
SLC40A1	3-Mercaptolactate	0.998903	0.00113977
MFSD6	3-Mercaptolactate	0.945026	-0.0205821
SLC39A10	3-Mercaptolactate	0.977497	-0.0674137
SLC11A1	3-Mercaptolactate	0.727135	-0.0651412
SLC23A3	3-Mercaptolactate	0.837893	0.122168
SLC4A3	3-Mercaptolactate	0.815577	-0.0388602
SLC19A3	3-Mercaptolactate	0.96457	0.0162922
SLC16A14	3-Mercaptolactate	0.851682	0.0403276
SLC6A11	3-Mercaptolactate	0.470425	0.0983433
SLC6A1	3-Mercaptolactate	0.978982	-0.00608403
SLC6A6	3-Mercaptolactate	0.59161	-0.11549
SLC4A7	3-Mercaptolactate	0.902431	-0.0319728
SLC22A13	3-Mercaptolactate	0.968252	0.0797665
SLC22A14	3-Mercaptolactate	0.435322	0.149455
SLC25A38	3-Mercaptolactate	0.999536	-0.0293133
SLC6A20	3-Mercaptolactate	0.644318	0.058161
SCAP	3-Mercaptolactate	0.992008	0.0404183
SLC26A6	3-Mercaptolactate	0.710881	0.116312
SLC25A20	3-Mercaptolactate	0.999807	-0.138477
SLC38A3	3-Mercaptolactate	0.662457	0.0962248
RFT1	3-Mercaptolactate	0.635974	0.0705751
SLC25A26	3-Mercaptolactate	0.961934	0.00939352
SLC9C1	3-Mercaptolactate	0.985652	-0.0369328
SLC35A5	3-Mercaptolactate	0.973288	-0.00391077
SIDT1	3-Mercaptolactate	0.481142	0.114381
SLC15A2	3-Mercaptolactate	0.708527	0.0527396
SLC49A4	3-Mercaptolactate	0.843222	0.0598083
SLC12A8	3-Mercaptolactate	0.555322	0.0980655
SLC41A3	3-Mercaptolactate	0.829304	0.0617811
SLCO2A1	3-Mercaptolactate	0.992806	0.00163474
SLC35G2	3-Mercaptolactate	0.975792	-0.0198013
SLC25A36	3-Mercaptolactate	0.999153	-0.0291426
SLC9A9	3-Mercaptolactate	0.811397	-0.0378152
SLC33A1	3-Mercaptolactate	0.958129	-0.0529906
SLC66A1L	3-Mercaptolactate	0.94651	0.0085876
MFSD1	3-Mercaptolactate	0.982763	0.00576507
SLC7A14	3-Mercaptolactate	0.956828	-0.138134
SLC2A2	3-Mercaptolactate	0.907557	0.0340856
CLCN2	3-Mercaptolactate	0.00611995	0.345221
TMEM41A	3-Mercaptolactate	0.515868	0.173552
SLC51A	3-Mercaptolactate	0.924518	0.0427989
SLC49A3	3-Mercaptolactate	0.998615	0.0423458
SLC26A1	3-Mercaptolactate	0.999864	0.0176821
LETM1	3-Mercaptolactate	0.999661	-0.0490763
MFSD10	3-Mercaptolactate	0.998274	0.0405298
SLC2A9	3-Mercaptolactate	0.693565	0.103005
SLC34A2	3-Mercaptolactate	0.843564	-0.038916
SLC30A9	3-Mercaptolactate	0.464277	-0.135758
NIPAL1	3-Mercaptolactate	0.381566	0.106821
SLC10A4	3-Mercaptolactate	0.530892	-0.133878
TMEM165	3-Mercaptolactate	0.94959	-0.0190659
SLC4A4	3-Mercaptolactate	0.820116	0.0719154
SLC10A6	3-Mercaptolactate	0.999244	0.0271514
SLC39A8	3-Mercaptolactate	0.916969	-0.0384001
SLC9B1	3-Mercaptolactate	0.251188	-0.142632
SLC9B2	3-Mercaptolactate	0.886221	-0.0268038
OSTC	3-Mercaptolactate	0.757035	-0.120718
SLC25A31	3-Mercaptolactate	0.946311	-0.17942
MFSD8	3-Mercaptolactate	0.984078	0.00459742
SLC7A11	3-Mercaptolactate	0.164417	-0.184001
UCP1	3-Mercaptolactate	0.999444	0.00944676
SLC10A7	3-Mercaptolactate	0.952836	-0.00958522
TMEM184C	3-Mercaptolactate	0.874238	-0.0582572
TMEM144	3-Mercaptolactate	0.786043	0.0350052
CLCN3	3-Mercaptolactate	0.724152	-0.0568072
SLC25A4	3-Mercaptolactate	0.984599	-0.00882189
SLC9A3	3-Mercaptolactate	0.99581	0.105253
SLC12A7	3-Mercaptolactate	0.72651	0.0433914
SLC6A19	3-Mercaptolactate	0.758596	-0.0501378
SLC6A18	3-Mercaptolactate	0.968686	-0.0140542
SLC6A3	3-Mercaptolactate	0.970582	-0.0335663
ANKH	3-Mercaptolactate	0.993203	0.0270965
SLC45A2	3-Mercaptolactate	0.979672	-0.0220112
LMBRD2	3-Mercaptolactate	0.970942	-0.107065
SLC1A3	3-Mercaptolactate	0.34189	0.136264
SLC38A9	3-Mercaptolactate	0.999864	0.000355525
SLC30A5	3-Mercaptolactate	0.937142	-0.0847612
HMGCR	3-Mercaptolactate	0.835271	-0.114695
SV2C	3-Mercaptolactate	0.986117	0.0306481
SLCO4C1	3-Mercaptolactate	0.998093	-0.0642628
SLCO6A1	3-Mercaptolactate	0.997375	-0.092839
SLC25A46	3-Mercaptolactate	0.935039	-0.0364901
SLC12A2	3-Mercaptolactate	0.595132	0.0692158
SLC27A6	3-Mercaptolactate	0.94713	-0.0249277
SLC22A4	3-Mercaptolactate	0.966786	-0.00683165
SLC22A5	3-Mercaptolactate	0.965608	-0.0243813
SLC25A48	3-Mercaptolactate	0.961644	-0.0105892
SLC23A1	3-Mercaptolactate	0.897933	-0.164207
SLC4A9	3-Mercaptolactate	0.858033	0.101204
SLC35A4	3-Mercaptolactate	0.0891593	-0.32405
SLC25A2	3-Mercaptolactate	0.997416	-0.10709
SLC26A2	3-Mercaptolactate	0.617763	-0.124284
SLC6A7	3-Mercaptolactate	0.995963	-0.00891474
SLC36A3	3-Mercaptolactate	0.984232	-0.044888
SLC36A2	3-Mercaptolactate	0.801808	-0.126183
SLC36A1	3-Mercaptolactate	0.707548	-0.14413
NIPAL4	3-Mercaptolactate	0.980596	0.0920401
SFXN1	3-Mercaptolactate	0.963628	-0.198839
SLC34A1	3-Mercaptolactate	0.496452	0.0836651
SLC22A23	3-Mercaptolactate	0.864031	-0.0886267
SLC35B3	3-Mercaptolactate	0.68303	-0.0839561
TMEM14C	3-Mercaptolactate	0.917208	-0.0142698
TMEM14B	3-Mercaptolactate	0.759498	-0.0430673
SLC17A4	3-Mercaptolactate	0.934501	-0.0655288
SLC17A1	3-Mercaptolactate	0.944148	0.0242006
SLC17A3	3-Mercaptolactate	0.997143	-0.00326176
SLC17A2	3-Mercaptolactate	0.999789	-0.0235711
SLC44A4	3-Mercaptolactate	0.327283	0.180892
SLC39A7	3-Mercaptolactate	0.881058	-0.0387905
SLC26A8	3-Mercaptolactate	0.888088	0.0624857
MTCH1	3-Mercaptolactate	0.464495	0.0942489
TSPO2	3-Mercaptolactate	0.718277	0.0481674
SLC22A7	3-Mercaptolactate	0.640297	-0.148452
SLC29A1	3-Mercaptolactate	0.984398	0.00654932
SLC35B2	3-Mercaptolactate	0.991551	-0.0189613
SLC25A27	3-Mercaptolactate	0.744183	0.152729
PTCHD4	3-Mercaptolactate	0.637067	-0.107015
RHAG	3-Mercaptolactate	0.999728	-0.0132882
TMEM14A	3-Mercaptolactate	0.983929	-0.0464936
LMBRD1	3-Mercaptolactate	0.778348	0.0653747
SLC17A5	3-Mercaptolactate	0.981694	0.0236319
SLC35A1	3-Mercaptolactate	0.923432	0.0164064
SLC22A16	3-Mercaptolactate	0.999537	0.110952
SLC16A10	3-Mercaptolactate	0.875043	0.0283235
MFSD4B	3-Mercaptolactate	0.960262	-0.0922656
SLC35F1	3-Mercaptolactate	0.643166	-0.0828439
SLC18B1	3-Mercaptolactate	0.493617	0.0784455
SLC2A12	3-Mercaptolactate	0.97109	0.0435936
SLC35D3	3-Mercaptolactate	0.955287	0.0196437
OSTCP1	3-Mercaptolactate	0.787149	0.076551
SLC22A1	3-Mercaptolactate	0.894494	0.0383269
SLC22A2	3-Mercaptolactate	0.968456	0.0231047
SLC22A3	3-Mercaptolactate	0.446217	0.131189
MPC1	3-Mercaptolactate	0.279957	-0.132541
UNC93A	3-Mercaptolactate	0.947764	0.0670207
TMEM184A	3-Mercaptolactate	0.316287	0.112813
SLC29A4	3-Mercaptolactate	0.716429	-0.055793
STARD3NL	3-Mercaptolactate	0.753674	-0.0363785
NPC1L1	3-Mercaptolactate	0.459561	0.126072
SLC25A40	3-Mercaptolactate	0.643031	-0.0922656
SLC25A13	3-Mercaptolactate	0.717545	-0.0569083
SLC12A9	3-Mercaptolactate	0.271514	0.158602
SLC26A5	3-Mercaptolactate	0.950243	0.0138641
SLC26A4	3-Mercaptolactate	0.821871	0.0391844
SLC26A3	3-Mercaptolactate	0.965257	0.0366589
SLC13A1	3-Mercaptolactate	0.999055	-0.0206671
SLC35B4	3-Mercaptolactate	0.74677	0.0564692
SLC13A4	3-Mercaptolactate	0.969929	-0.0326821
SVOPL	3-Mercaptolactate	0.99934	-0.0840899
SLC37A3	3-Mercaptolactate	0.862741	0.0388916
CLCN1	3-Mercaptolactate	0.979544	0.174187
SLC4A2	3-Mercaptolactate	0.999864	0.104109
LMBR1	3-Mercaptolactate	0.919249	0.0131161
XKR6	3-Mercaptolactate	0.363548	-0.123491
SLC35G5	3-Mercaptolactate	0.717505	-0.072115
TUSC3	3-Mercaptolactate	0.449871	-0.162492
SLC7A2	3-Mercaptolactate	0.878194	-0.0385465
SLC18A1	3-Mercaptolactate	0.816208	-0.0369715
SLC39A14	3-Mercaptolactate	0.862434	-0.0466818
SLC25A37	3-Mercaptolactate	0.87662	0.058801
LETM2	3-Mercaptolactate	0.999271	-0.0269641
SLC20A2	3-Mercaptolactate	0.32892	0.140676
XKR4	3-Mercaptolactate	0.58292	-0.152792
SLCO5A1	3-Mercaptolactate	0.944111	-0.041126
XKR9	3-Mercaptolactate	0.962959	0.0991862
SLC10A5	3-Mercaptolactate	0.561933	-0.0866643
SLC7A13	3-Mercaptolactate	0.874748	0.0348819
TMEM64	3-Mercaptolactate	0.962036	-0.0352562
SLC26A7	3-Mercaptolactate	0.999604	-0.024623
LAPTM4B	3-Mercaptolactate	0.998349	-0.102175
NIPAL2	3-Mercaptolactate	0.931541	0.0188149
SLC25A32	3-Mercaptolactate	0.995771	0.0512304
SLC30A8	3-Mercaptolactate	0.998864	-0.125231
SLC45A4	3-Mercaptolactate	0.664649	0.0526316
SLC52A2	3-Mercaptolactate	0.835574	0.0646253
SLC39A4	3-Mercaptolactate	0.6758	0.11106
MFSD3	3-Mercaptolactate	0.41714	0.0924817
SLC1A1	3-Mercaptolactate	0.790893	0.0693378
SLC24A2	3-Mercaptolactate	0.803516	-0.121126
SLC25A51	3-Mercaptolactate	0.844717	-0.0398432
SLC28A3	3-Mercaptolactate	0.852427	0.0489343
MFSD14B	3-Mercaptolactate	0.71415	-0.0595573
PTCH1	3-Mercaptolactate	0.782191	0.0486337
SLC35D2	3-Mercaptolactate	0.62904	0.114346
SLC44A1	3-Mercaptolactate	0.800521	0.0593587
TMEM245	3-Mercaptolactate	0.809383	-0.0301568
SLC46A2	3-Mercaptolactate	0.899367	0.0672374
SLC31A2	3-Mercaptolactate	0.477288	0.102778
SLC31A1	3-Mercaptolactate	0.954882	-0.137145
SLC2A8	3-Mercaptolactate	0.996608	-0.137442
SLC25A25	3-Mercaptolactate	0.932606	0.0285117
SLC27A4	3-Mercaptolactate	0.989909	0.0675113
SLC2A6	3-Mercaptolactate	0.280279	0.119899
SLC34A3	3-Mercaptolactate	0.999032	0.0311572
SLC39A12	3-Mercaptolactate	0.995518	-0.0330133
PTCHD3	3-Mercaptolactate	0.999794	-0.00622854
SLC18A3	3-Mercaptolactate	0.268857	-0.153136
SLC16A9	3-Mercaptolactate	0.999797	-0.0347543
SLC25A16	3-Mercaptolactate	0.796713	-0.0590694
SLC29A3	3-Mercaptolactate	0.88371	0.0560683
SLC16A12	3-Mercaptolactate	0.927919	-0.0821802
SLC35G1	3-Mercaptolactate	0.563772	0.121586
CNNM1	3-Mercaptolactate	0.99198	-0.00384106
SLC25A28	3-Mercaptolactate	0.972873	0.0604357
SFXN3	3-Mercaptolactate	0.361135	0.199387
MFSD13A	3-Mercaptolactate	0.90289	0.0147926
SFXN2	3-Mercaptolactate	0.526199	-0.0700837
CNNM2	3-Mercaptolactate	0.965142	-0.0632903
SLC18A2	3-Mercaptolactate	0.880642	0.0191042
SFXN4	3-Mercaptolactate	0.982979	0.00275706
SLC25A22	3-Mercaptolactate	0.977175	-0.0276507
SLC22A18	3-Mercaptolactate	0.834082	0.0464029
TMEM41B	3-Mercaptolactate	0.986732	-0.0499163
SLC6A5	3-Mercaptolactate	0.88204	-0.216272
SLC17A6	3-Mercaptolactate	0.986843	0.00630261
SLC5A12	3-Mercaptolactate	0.750935	-0.120169
SLC1A2	3-Mercaptolactate	0.625817	-0.200241
SLC35C1	3-Mercaptolactate	0.370226	0.160056
SLC39A13	3-Mercaptolactate	0.719078	0.0477797
MTCH2	3-Mercaptolactate	0.992501	-0.0599094
SLC43A3	3-Mercaptolactate	0.427429	0.138355
SLC43A1	3-Mercaptolactate	0.819784	0.0814639
SLC15A3	3-Mercaptolactate	0.419911	0.109892
SLC3A2	3-Mercaptolactate	0.535951	-0.0935413
SLC22A6	3-Mercaptolactate	0.994964	0.184387
SLC22A8	3-Mercaptolactate	0.999627	0.0435358
SLC22A24	3-Mercaptolactate	0.998864	-0.0986495
SLC22A10	3-Mercaptolactate	0.984671	-0.0631788
SLC22A25	3-Mercaptolactate	0.957633	-0.011747
SLC22A9	3-Mercaptolactate	0.534864	0.0850015
SLC22A11	3-Mercaptolactate	0.970885	0.00498456
SLC22A12	3-Mercaptolactate	0.997592	0.0790143
SLC25A45	3-Mercaptolactate	0.857888	0.0311816
SLC29A2	3-Mercaptolactate	0.446254	0.0781108
UNC93B1	3-Mercaptolactate	0.312036	0.118445
UCP2	3-Mercaptolactate	0.686323	-0.084458
UCP3	3-Mercaptolactate	0.999475	-0.124301
SLCO2B1	3-Mercaptolactate	0.864422	-0.108608
SLC36A4	3-Mercaptolactate	0.0995665	-0.240976
SLC35F2	3-Mercaptolactate	0.452762	0.176239
SIDT2	3-Mercaptolactate	0.989289	0.0282015
SLC37A4	3-Mercaptolactate	0.998034	-0.000202161
SLC37A2	3-Mercaptolactate	0.515319	0.124207
SLC6A12	3-Mercaptolactate	0.780718	0.117173
SLC6A13	3-Mercaptolactate	0.999757	-0.0156726
SLC2A14	3-Mercaptolactate	0.579597	0.0795971
SLC2A3	3-Mercaptolactate	0.95429	0.00862321
SLC15A5	3-Mercaptolactate	0.997001	-0.121868
SLCO1C1	3-Mercaptolactate	0.247118	-0.138099
SLCO1B3	3-Mercaptolactate	0.147582	0.173513
SLCO1B7	3-Mercaptolactate	0.165006	0.161872
SLCO1B1	3-Mercaptolactate	0.889232	0.0256523
SLCO1A2	3-Mercaptolactate	0.667747	-0.218571
SLC2A13	3-Mercaptolactate	0.859585	-0.041436
SLC38A1	3-Mercaptolactate	0.532844	-0.0950401
SLC38A2	3-Mercaptolactate	0.998125	-0.00539909
SLC38A4	3-Mercaptolactate	0.50085	0.134629
SLC48A1	3-Mercaptolactate	0.97668	-0.00896828
LMBR1L	3-Mercaptolactate	0.999729	0.0108853
SLC11A2	3-Mercaptolactate	0.400872	-0.176135
LETMD1	3-Mercaptolactate	0.756527	-0.0394423
SLC4A8	3-Mercaptolactate	0.0828604	-0.210241
MFSD5	3-Mercaptolactate	0.998345	-0.0557302
SLC39A5	3-Mercaptolactate	0.84758	-0.055305
SLC26A10P	3-Mercaptolactate	0.16563	-0.148079
SLC16A7	3-Mercaptolactate	0.999576	-0.0386476
SLC35E3	3-Mercaptolactate	0.998477	-0.00503311
SLC6A15	3-Mercaptolactate	0.982846	0.0248972
SLC25A3	3-Mercaptolactate	0.737047	-0.0740397
SLC17A8	3-Mercaptolactate	0.96719	-0.112094
SLC5A8	3-Mercaptolactate	0.99964	-0.0611417
SLC41A2	3-Mercaptolactate	0.998844	-0.00699198
SVOP	3-Mercaptolactate	0.952026	-0.0131627
SLC8B1	3-Mercaptolactate	0.82059	0.0800453
SLC15A4	3-Mercaptolactate	0.999932	-0.104357
SLC46A3	3-Mercaptolactate	0.737749	-0.0690903
SLC7A1	3-Mercaptolactate	0.99662	-0.105723
SLC25A15	3-Mercaptolactate	0.818797	-0.0429383
SLC25A30	3-Mercaptolactate	0.908678	-0.0253573
SLC15A1	3-Mercaptolactate	0.949305	0.0554236
SLC10A2	3-Mercaptolactate	0.989176	-0.00343233
TMCO3	3-Mercaptolactate	0.544752	-0.0851203
SLC39A2	3-Mercaptolactate	0.727295	0.150264
SLC7A7	3-Mercaptolactate	0.786757	0.0846532
SLC7A8	3-Mercaptolactate	0.986619	0.00378529
SLC22A17	3-Mercaptolactate	0.531628	-0.0659847
SLC25A21	3-Mercaptolactate	0.992071	0.00745905
SLC35F4	3-Mercaptolactate	0.963938	-0.0161421
SLC38A6	3-Mercaptolactate	0.910641	0.0303695
SLC39A9	3-Mercaptolactate	0.99405	0.000724991
SLC10A1	3-Mercaptolactate	0.868665	-0.0976106
SLC8A3	3-Mercaptolactate	0.981046	-0.103502
FLVCR2	3-Mercaptolactate	0.573539	0.11099
SLC24A4	3-Mercaptolactate	0.909583	0.0415799
SLC25A29	3-Mercaptolactate	0.993711	-0.000867898
SLC25A47	3-Mercaptolactate	0.716837	-0.093213
NIPA2	3-Mercaptolactate	0.998964	0.120376
NIPA1	3-Mercaptolactate	0.907352	0.0815127
OCA2	3-Mercaptolactate	0.7564	-0.0696334
SLC12A6	3-Mercaptolactate	0.998819	0.118438
DISP2	3-Mercaptolactate	0.995771	0.0620077
SLC28A2	3-Mercaptolactate	0.77979	0.047809
SLC30A4	3-Mercaptolactate	0.754218	0.0403381
SLC24A5	3-Mercaptolactate	0.836642	-0.106655
SLC12A1	3-Mercaptolactate	0.86574	-0.0376633
SLC27A2	3-Mercaptolactate	0.697753	-0.0488045
SLC51B	3-Mercaptolactate	0.99789	-0.026066
SLC24A1	3-Mercaptolactate	0.989722	-0.00412339
STRA6	3-Mercaptolactate	0.953665	-0.0409899
SLC28A1	3-Mercaptolactate	0.504543	0.108797
RHCG	3-Mercaptolactate	0.998146	0.113854
SV2B	3-Mercaptolactate	0.194183	-0.183313
SLCO3A1	3-Mercaptolactate	0.954218	-0.0721192
CLCN7	3-Mercaptolactate	0.996533	-0.0388289
SLC5A11	3-Mercaptolactate	0.995398	-0.0760972
CLN3	3-Mercaptolactate	0.977545	-0.00459045
SPNS1	3-Mercaptolactate	0.800593	-0.119502
SLC5A2	3-Mercaptolactate	0.96956	-0.0762014
SLC6A2	3-Mercaptolactate	0.958875	0.053928
SLC12A3	3-Mercaptolactate	0.910786	-0.0289165
SLC38A7	3-Mercaptolactate	0.916575	0.0262112
SLC9A5	3-Mercaptolactate	0.809611	0.162175
SLC12A4	3-Mercaptolactate	0.392612	0.101767
SLC7A6	3-Mercaptolactate	0.998848	0.0446253
SLC38A8	3-Mercaptolactate	0.994189	-0.0825827
SLC7A5	3-Mercaptolactate	0.939874	-0.018686
SLC22A31	3-Mercaptolactate	0.994742	0.10377
SLC43A2	3-Mercaptolactate	0.982842	0.0497769
CTNS	3-Mercaptolactate	0.997335	0.105437
SPNS3	3-Mercaptolactate	0.222704	0.155468
SPNS2	3-Mercaptolactate	0.389683	0.0908365
SLC25A11	3-Mercaptolactate	0.792653	-0.0472813
SLC52A1	3-Mercaptolactate	0.952818	-0.0168944
SLC13A5	3-Mercaptolactate	0.988382	0.128957
SLC16A13	3-Mercaptolactate	0.905342	0.0312862
SLC16A11	3-Mercaptolactate	0.989876	0.00796445
SLC2A4	3-Mercaptolactate	0.829417	0.127703
SLC35G6	3-Mercaptolactate	0.990121	0.087665
MPDU1	3-Mercaptolactate	0.995689	0.005061
SLC25A35	3-Mercaptolactate	0.913999	-0.0887382
MFSD6L	3-Mercaptolactate	0.812073	-0.0317779
SLC5A10	3-Mercaptolactate	0.410733	-0.119981
SLC47A1	3-Mercaptolactate	0.774132	-0.0638376
SLC47A2	3-Mercaptolactate	0.534204	-0.0810073
SLC46A1	3-Mercaptolactate	0.812131	-0.0393761
SLC13A2	3-Mercaptolactate	0.73781	-0.0796823
SLC6A4	3-Mercaptolactate	0.374329	-0.187585
SLC35G3	3-Mercaptolactate	0.999024	0.0806759
STARD3	3-Mercaptolactate	0.924511	0.0201673
SLC4A1	3-Mercaptolactate	0.925583	-0.0239917
SLC25A39	3-Mercaptolactate	0.979798	0.00302544
SLC35B1	3-Mercaptolactate	0.994074	-0.0528163
SLC16A6	3-Mercaptolactate	0.991782	-0.0425061
SLC39A11	3-Mercaptolactate	0.841067	0.0278146
TMEM104	3-Mercaptolactate	0.95109	-0.00910422
SLC16A5	3-Mercaptolactate	0.206674	0.136908
SLC25A19	3-Mercaptolactate	0.243962	0.139453
MFSD11	3-Mercaptolactate	0.920904	-0.0487835
SLC26A11	3-Mercaptolactate	0.956892	-0.0206553
SLC38A10	3-Mercaptolactate	0.999332	-0.0583723
SLC25A10	3-Mercaptolactate	0.730664	0.038794
SLC16A3	3-Mercaptolactate	0.459989	0.123646
SLC35G4	3-Mercaptolactate	0.595235	-0.108694
TMEM241	3-Mercaptolactate	0.650359	0.0892471
NPC1	3-Mercaptolactate	0.226308	0.148944
SLC25A52	3-Mercaptolactate	0.916468	0.0368787
SLC39A6	3-Mercaptolactate	0.999051	-0.00611711
SLC14A2	3-Mercaptolactate	0.99491	-0.0675298
SLC14A1	3-Mercaptolactate	0.615725	0.107351
SLC66A2	3-Mercaptolactate	0.704948	0.0814674
SLC39A3	3-Mercaptolactate	0.784006	-0.0443325
MFSD12	3-Mercaptolactate	0.992315	0.0934402
SLC25A41	3-Mercaptolactate	0.960012	0.0285785
SLC25A23	3-Mercaptolactate	0.933802	0.0207842
SLC44A2	3-Mercaptolactate	0.325103	0.16427
TMEM205	3-Mercaptolactate	0.949525	-0.0250471
SLC1A6	3-Mercaptolactate	0.884375	0.0480714
SLC35E1	3-Mercaptolactate	0.633432	0.11146
SLC27A1	3-Mercaptolactate	0.474846	0.170596
SLC5A5	3-Mercaptolactate	0.991118	0.00486073
SLC25A42	3-Mercaptolactate	0.995222	-0.00720809
SLC7A9	3-Mercaptolactate	0.741002	-0.100739
SLC7A10	3-Mercaptolactate	0.943504	-0.009749
SLC1A5	3-Mercaptolactate	0.721557	0.0456013
SLC8A2	3-Mercaptolactate	0.811906	-0.0506518
SLC6A16	3-Mercaptolactate	0.773677	0.0965319
SLC17A7	3-Mercaptolactate	0.74027	0.0492158
SLC27A5	3-Mercaptolactate	0.592205	0.0618787
SLC52A3	3-Mercaptolactate	0.0977191	0.211844
SLC4A11	3-Mercaptolactate	0.229676	0.1703
SLC23A2	3-Mercaptolactate	0.824469	-0.0487313
SLC24A3	3-Mercaptolactate	0.958048	-0.0128247
XKR7	3-Mercaptolactate	0.476749	-0.107871
SLC32A1	3-Mercaptolactate	0.962581	0.0494444
SLC12A5	3-Mercaptolactate	0.919674	-0.0219066
SLC35C2	3-Mercaptolactate	0.990685	-0.0850227
SLC13A3	3-Mercaptolactate	0.999898	-0.120227
SLC2A10	3-Mercaptolactate	0.849094	0.0397421
SLC9A8	3-Mercaptolactate	0.959116	-0.0421819
SLCO4A1	3-Mercaptolactate	0.603482	0.0620634
SLC17A9	3-Mercaptolactate	0.708764	0.116772
SLC37A1	3-Mercaptolactate	0.411352	0.101063
SLC19A1	3-Mercaptolactate	0.86968	0.0865702
XKR3	3-Mercaptolactate	0.999219	-0.0236018
SLC25A18	3-Mercaptolactate	0.995686	-0.0249948
SLC25A1	3-Mercaptolactate	0.996858	0.0398606
SLC7A4	3-Mercaptolactate	0.974799	-0.121015
SLC2A11	3-Mercaptolactate	0.620307	0.213946
SLC35E4	3-Mercaptolactate	0.577754	0.127734
SLC5A1	3-Mercaptolactate	0.429746	0.0835298
SLC5A4	3-Mercaptolactate	0.998376	-0.0498973
SLC16A8	3-Mercaptolactate	0.94504	-0.0117637
TMEM184B	3-Mercaptolactate	0.285567	0.118651
SLC25A17	3-Mercaptolactate	0.999322	0.0445417
TSPO	3-Mercaptolactate	0.151192	0.206323
SLC25A6	3-Mercaptolactate	0.534779	-0.0972185
CLCN4	3-Mercaptolactate	0.998848	0.027581
PTCHD1	3-Mercaptolactate	0.999326	-0.175231
XK	3-Mercaptolactate	0.670547	0.0918613
MPC1L	3-Mercaptolactate	0.998947	0.0108055
SLC9A7	3-Mercaptolactate	0.747785	0.0819589
SLC38A5	3-Mercaptolactate	0.951648	0.103618
SLC35A2	3-Mercaptolactate	0.982724	0.00854653
CLCN5	3-Mercaptolactate	0.41469	-0.110512
SLC7A3	3-Mercaptolactate	0.886276	-0.0274098
SLC16A2	3-Mercaptolactate	0.781156	-0.031328
MAGT1	3-Mercaptolactate	0.982587	0.00649007
XKRX	3-Mercaptolactate	0.906898	0.0147582
SLC25A43	3-Mercaptolactate	0.82274	-0.0332659
SLC25A5	3-Mercaptolactate	0.99012	0.00648658
SLC25A14	3-Mercaptolactate	0.864443	-0.0935901
SLC9A6	3-Mercaptolactate	0.935426	0.0130777
SLC6A8	3-Mercaptolactate	0.999119	0.0448554
SLC10A3	3-Mercaptolactate	0.324656	0.134123
SLC35E2B	Benzoate	0.813795	0.0402649
SLC35E2A	Benzoate	0.657012	-0.100474
SLC45A1	Benzoate	0.469528	0.0962321
SLC2A7	Benzoate	0.898147	-0.128447
SLC2A5	Benzoate	0.544784	0.115939
SLC25A33	Benzoate	0.978924	-0.018442
DISP3	Benzoate	0.975772	-0.0532242
CLCN6	Benzoate	0.363064	0.159341
SLC25A34	Benzoate	0.600225	0.0758069
CLCNKA	Benzoate	0.86838	0.078721
CLCNKB	Benzoate	0.86597	0.0700051
SLC66A1	Benzoate	0.639774	0.0798153
NIPAL3	Benzoate	0.998189	0.0271279
RHD	Benzoate	0.998678	0.0622062
RHCE	Benzoate	0.943456	0.0433531
SLC30A2	Benzoate	0.877536	0.0437504
SLC9A1	Benzoate	0.277566	0.162576
XKR8	Benzoate	0.783694	0.144298
LAPTM5	Benzoate	0.996009	0.0718299
TMEM234	Benzoate	0.877897	-0.0327117
MFSD2A	Benzoate	0.994201	-0.0326804
SLC2A1	Benzoate	0.655953	0.0851656
SLC6A9	Benzoate	0.730568	0.0776089
PTCH2	Benzoate	0.994277	-0.00523876
SLC5A9	Benzoate	0.973721	-0.0761738
SLC1A7	Benzoate	0.998128	-0.0206619
SLC35D1	Benzoate	0.804521	0.122579
SLC44A5	Benzoate	0.139771	-0.194946
SLC44A3	Benzoate	0.128088	-0.17398
SLC35A3	Benzoate	0.979784	-0.0105751
MFSD14A	Benzoate	0.988721	0.0256361
SLC30A7	Benzoate	0.936922	0.016396
SLC25A24	Benzoate	0.0735105	0.248794
SLC6A17	Benzoate	0.720107	0.0642054
SLC16A4	Benzoate	0.999695	0.0300488
SLC16A1	Benzoate	0.99716	0.01687
SLC22A15	Benzoate	0.342647	0.168097
SV2A	Benzoate	0.698603	0.0571802
SLC27A3	Benzoate	0.595907	-0.170843
SLC39A1	Benzoate	0.854346	0.056619
SLC50A1	Benzoate	0.218555	-0.1739
SLC25A44	Benzoate	0.991809	-0.0462356
RHBG	Benzoate	0.0124898	-0.28012
MPC2	Benzoate	0.303012	-0.173506
SLC19A2	Benzoate	0.0201345	-0.278473
SLC9C2	Benzoate	0.140747	0.229311
XPR1	Benzoate	0.947961	-0.0180655
MFSD4A	Benzoate	0.0434857	-0.247177
SLC45A3	Benzoate	0.612227	-0.0973092
SLC41A1	Benzoate	0.0958194	0.253858
SLC26A9	Benzoate	0.312875	-0.144217
SLC30A1	Benzoate	0.667739	0.0922621
FLVCR1	Benzoate	0.00253384	-0.309658
SLC30A10	Benzoate	0.989296	-0.00563739
DISP1	Benzoate	0.994536	0.0106936
ARV1	Benzoate	0.330543	-0.173684
SLC35F3	Benzoate	0.998823	0.0803674
SLC66A3	Benzoate	0.906924	0.0486616
LAPTM4A	Benzoate	0.0409869	0.236776
MFSD2B	Benzoate	0.933017	0.0379088
SLC35F6	Benzoate	0.868245	0.085542
SLC5A6	Benzoate	0.901788	-0.0422865
SLC30A3	Benzoate	0.980917	0.0252736
SLC30A6	Benzoate	0.998276	0.0799303
SLC8A1	Benzoate	0.699331	0.0818125
SLC3A1	Benzoate	0.959947	-0.0415615
SLC1A4	Benzoate	0.851191	-0.0517149
SFXN5	Benzoate	0.523588	0.104075
SLC4A5	Benzoate	0.982577	-0.00917044
CNNM4	Benzoate	0.978858	-0.0681701
CNNM3	Benzoate	0.35783	-0.17619
SLC9A4	Benzoate	0.918547	0.0202985
SLC9A2	Benzoate	0.457147	-0.117902
MFSD9	Benzoate	0.0093321	-0.305828
SLC5A7	Benzoate	0.650779	-0.116796
SLC20A1	Benzoate	0.84239	0.118916
SLC35F5	Benzoate	0.942439	0.0549913
TMEM163	Benzoate	0.396482	-0.144175
SLC4A10	Benzoate	0.730149	-0.157914
SLC38A11	Benzoate	0.667749	-0.12388
SLC25A12	Benzoate	0.951616	0.0376926
GPR155	Benzoate	0.769427	0.06832
SLC40A1	Benzoate	0.455831	-0.165096
MFSD6	Benzoate	0.355949	-0.17207
SLC39A10	Benzoate	0.977497	0.0590868
SLC11A1	Benzoate	0.505629	-0.166438
SLC23A3	Benzoate	0.907441	-0.0814186
SLC4A3	Benzoate	0.311473	0.158243
SLC19A3	Benzoate	0.78145	0.0937341
SLC16A14	Benzoate	0.637389	-0.0888219
SLC6A11	Benzoate	0.126669	0.227389
SLC6A1	Benzoate	0.441292	0.207204
SLC6A6	Benzoate	0.617359	0.11085
SLC4A7	Benzoate	0.291813	0.19671
SLC22A13	Benzoate	0.981596	0.0431056
SLC22A14	Benzoate	0.524273	0.124991
SLC25A38	Benzoate	0.999536	0.0508365
SLC6A20	Benzoate	0.199354	-0.163012
SCAP	Benzoate	0.992008	0.036382
SLC26A6	Benzoate	0.708669	0.11802
SLC25A20	Benzoate	0.999807	-0.00345068
SLC38A3	Benzoate	0.927644	0.026953
RFT1	Benzoate	0.927807	0.0168247
SLC25A26	Benzoate	0.549246	-0.103608
SLC9C1	Benzoate	0.987104	0.0307678
SLC35A5	Benzoate	0.177108	0.163315
SIDT1	Benzoate	0.384601	-0.140436
SLC15A2	Benzoate	0.212968	-0.163311
SLC49A4	Benzoate	0.719991	0.0966853
SLC12A8	Benzoate	0.636272	0.0838933
SLC41A3	Benzoate	0.85665	-0.0553712
SLCO2A1	Benzoate	0.14005	0.187515
SLC35G2	Benzoate	0.911074	0.0552666
SLC25A36	Benzoate	0.999153	-0.0373998
SLC9A9	Benzoate	0.222476	0.19404
SLC33A1	Benzoate	0.960828	-0.0368595
SLC66A1L	Benzoate	0.172785	0.177254
MFSD1	Benzoate	0.708589	0.0973336
SLC7A14	Benzoate	0.99608	-0.0138326
SLC2A2	Benzoate	0.770946	0.0916693
CLCN2	Benzoate	0.435871	-0.116389
TMEM41A	Benzoate	0.991114	-0.0122691
SLC51A	Benzoate	0.845001	0.0951133
SLC49A3	Benzoate	0.998615	-0.0497805
SLC26A1	Benzoate	0.999864	-0.0417253
LETM1	Benzoate	0.999661	-0.0035169
MFSD10	Benzoate	0.971002	0.0591739
SLC2A9	Benzoate	0.880178	-0.0584838
SLC34A2	Benzoate	0.783454	-0.0520495
SLC30A9	Benzoate	0.156631	-0.227811
NIPAL1	Benzoate	0.384055	-0.10587
SLC10A4	Benzoate	0.959756	-0.0145103
TMEM165	Benzoate	0.485651	0.130613
SLC4A4	Benzoate	0.658256	0.119486
SLC10A6	Benzoate	0.999244	-0.0202523
SLC39A8	Benzoate	0.901029	-0.0469153
SLC9B1	Benzoate	0.0289878	-0.258937
SLC9B2	Benzoate	0.541043	-0.128989
OSTC	Benzoate	0.999207	-0.000243987
SLC25A31	Benzoate	0.966663	-0.0392445
MFSD8	Benzoate	0.693892	-0.0802231
SLC7A11	Benzoate	0.923888	0.0269467
UCP1	Benzoate	0.999444	-0.0828736
SLC10A7	Benzoate	0.492242	-0.0885779
TMEM184C	Benzoate	0.888276	0.0509655
TMEM144	Benzoate	0.16422	-0.174099
CLCN3	Benzoate	0.146438	-0.21358
SLC25A4	Benzoate	0.163743	-0.223203
SLC9A3	Benzoate	0.99581	-0.0668212
SLC12A7	Benzoate	0.0613681	-0.239275
SLC6A19	Benzoate	0.0206132	-0.302797
SLC6A18	Benzoate	0.821039	-0.0973263
SLC6A3	Benzoate	0.965634	-0.128862
ANKH	Benzoate	0.978104	-0.0564064
SLC45A2	Benzoate	0.919165	-0.0671977
LMBRD2	Benzoate	0.970942	-0.0856605
SLC1A3	Benzoate	0.161433	0.19122
SLC38A9	Benzoate	0.999864	0.0553154
SLC30A5	Benzoate	0.937142	-0.0689299
HMGCR	Benzoate	0.93595	-0.0498536
SV2C	Benzoate	0.992978	0.0133904
SLCO4C1	Benzoate	0.998093	-0.039894
SLCO6A1	Benzoate	0.997375	0.0437591
SLC25A46	Benzoate	0.793039	0.0968421
SLC12A2	Benzoate	0.155433	-0.180843
SLC27A6	Benzoate	0.828372	0.0701376
SLC22A4	Benzoate	0.00223837	0.306072
SLC22A5	Benzoate	0.926044	-0.0770268
SLC25A48	Benzoate	0.382774	-0.151651
SLC23A1	Benzoate	0.897933	-0.144956
SLC4A9	Benzoate	0.857391	-0.10369
SLC35A4	Benzoate	0.995065	-0.0336703
SLC25A2	Benzoate	0.997416	0.0118995
SLC26A2	Benzoate	0.554639	0.154392
SLC6A7	Benzoate	0.936216	-0.0355195
SLC36A3	Benzoate	0.998003	-0.0018875
SLC36A2	Benzoate	0.834478	0.0907946
SLC36A1	Benzoate	0.746864	0.0987661
NIPAL4	Benzoate	0.990413	0.0153142
SFXN1	Benzoate	0.973498	-0.0805159
SLC34A1	Benzoate	0.281146	-0.131892
SLC22A23	Benzoate	0.864031	-0.0793831
SLC35B3	Benzoate	0.452031	0.157703
TMEM14C	Benzoate	0.0109811	0.271732
TMEM14B	Benzoate	0.182036	0.169509
SLC17A4	Benzoate	0.934501	-0.0683594
SLC17A1	Benzoate	0.713459	-0.109025
SLC17A3	Benzoate	0.991608	-0.0322929
SLC17A2	Benzoate	0.999789	0.0483816
SLC44A4	Benzoate	0.742915	-0.0647543
SLC39A7	Benzoate	0.619016	0.143712
SLC26A8	Benzoate	0.865701	-0.09544
MTCH1	Benzoate	0.17553	0.172795
TSPO2	Benzoate	0.0145435	-0.292572
SLC22A7	Benzoate	0.988129	-0.0113951
SLC29A1	Benzoate	0.550768	-0.0998432
SLC35B2	Benzoate	0.929027	0.0734786
SLC25A27	Benzoate	0.996453	0.0016626
PTCHD4	Benzoate	0.545643	-0.135391
RHAG	Benzoate	0.999728	-0.0330224
TMEM14A	Benzoate	0.983929	0.0199791
LMBRD1	Benzoate	0.63301	-0.122112
SLC17A5	Benzoate	0.877362	-0.0845207
SLC35A1	Benzoate	0.368176	-0.150028
SLC22A16	Benzoate	0.999537	-0.0349574
SLC16A10	Benzoate	0.336822	-0.143315
MFSD4B	Benzoate	0.966523	-0.0518752
SLC35F1	Benzoate	0.642369	0.0836636
SLC18B1	Benzoate	0.0358516	-0.233597
SLC2A12	Benzoate	0.975463	-0.022642
SLC35D3	Benzoate	0.227353	-0.190545
OSTCP1	Benzoate	0.72279	0.0924652
SLC22A1	Benzoate	0.758291	0.110523
SLC22A2	Benzoate	0.595953	0.154013
SLC22A3	Benzoate	0.69654	0.082975
MPC1	Benzoate	0.0644317	-0.253179
UNC93A	Benzoate	0.975643	-0.0381378
TMEM184A	Benzoate	0.0276233	-0.241708
SLC29A4	Benzoate	0.598867	0.0757302
STARD3NL	Benzoate	0.0187038	0.250223
NPC1L1	Benzoate	0.320373	-0.210854
SLC25A40	Benzoate	0.508681	-0.122607
SLC25A13	Benzoate	0.139093	-0.188278
SLC12A9	Benzoate	0.556069	-0.0850087
SLC26A5	Benzoate	0.117724	-0.237517
SLC26A4	Benzoate	0.233959	0.173649
SLC26A3	Benzoate	0.943199	0.0659187
SLC13A1	Benzoate	0.999055	-0.0232947
SLC35B4	Benzoate	0.353947	0.153384
SLC13A4	Benzoate	0.969637	-0.0886773
SVOPL	Benzoate	0.99934	-0.0220978
SLC37A3	Benzoate	0.560013	-0.110181
CLCN1	Benzoate	0.998512	0.00710001
SLC4A2	Benzoate	0.999864	0.0247682
LMBR1	Benzoate	0.0156496	-0.270115
XKR6	Benzoate	0.439164	0.105887
SLC35G5	Benzoate	0.773298	0.0554482
TUSC3	Benzoate	0.473957	0.121136
SLC7A2	Benzoate	0.619197	-0.152388
SLC18A1	Benzoate	0.575268	0.0873462
SLC39A14	Benzoate	0.538279	0.157034
SLC25A37	Benzoate	0.820099	0.100031
LETM2	Benzoate	0.999271	-0.039397
SLC20A2	Benzoate	0.961898	0.0105647
XKR4	Benzoate	0.985923	-0.00487574
SLCO5A1	Benzoate	0.916018	-0.0552599
XKR9	Benzoate	0.998712	0.0407547
SLC10A5	Benzoate	0.224204	-0.196382
SLC7A13	Benzoate	0.772881	-0.0665451
TMEM64	Benzoate	0.961742	0.062039
SLC26A7	Benzoate	0.999604	-0.00989243
LAPTM4B	Benzoate	0.998349	0.0573266
NIPAL2	Benzoate	0.602511	-0.103806
SLC25A32	Benzoate	0.995771	0.113939
SLC30A8	Benzoate	0.998864	-0.0656237
SLC45A4	Benzoate	0.0176851	-0.306933
SLC52A2	Benzoate	0.696135	0.120185
SLC39A4	Benzoate	0.669692	-0.122346
MFSD3	Benzoate	0.0750067	-0.200352
SLC1A1	Benzoate	0.997308	-0.00324678
SLC24A2	Benzoate	0.977615	-0.0173181
SLC25A51	Benzoate	0.328637	0.162503
SLC28A3	Benzoate	0.696869	0.0923195
MFSD14B	Benzoate	0.205214	0.210206
PTCH1	Benzoate	0.6068	0.0841234
SLC35D2	Benzoate	0.625672	0.11503
SLC44A1	Benzoate	0.917844	-0.0246218
TMEM245	Benzoate	0.00946712	0.290955
SLC46A2	Benzoate	0.889134	0.0831811
SLC31A2	Benzoate	0.173687	0.190408
SLC31A1	Benzoate	0.970773	0.0298292
SLC2A8	Benzoate	0.996608	0.0915197
SLC25A25	Benzoate	0.791386	-0.09
SLC27A4	Benzoate	0.993598	-0.00308818
SLC2A6	Benzoate	0.0124022	0.287661
SLC34A3	Benzoate	0.999032	-0.0569815
SLC39A12	Benzoate	0.995518	-0.0359418
PTCHD3	Benzoate	0.999794	0.005829
SLC18A3	Benzoate	0.510395	0.0888843
SLC16A9	Benzoate	0.999797	-0.0162565
SLC25A16	Benzoate	0.404002	-0.186769
SLC29A3	Benzoate	0.829381	-0.100429
SLC16A12	Benzoate	0.944206	0.0641094
SLC35G1	Benzoate	0.636253	-0.103242
CNNM1	Benzoate	0.81364	-0.0922831
SLC25A28	Benzoate	0.994802	0.0124956
SFXN3	Benzoate	0.850409	0.0674346
MFSD13A	Benzoate	0.000201644	-0.384444
SFXN2	Benzoate	0.0025157	-0.323388
CNNM2	Benzoate	0.898555	-0.100537
SLC18A2	Benzoate	0.00991409	-0.285037
SFXN4	Benzoate	0.00849817	-0.285741
SLC25A22	Benzoate	0.973349	-0.0363262
SLC22A18	Benzoate	0.616149	-0.13062
TMEM41B	Benzoate	0.986732	-0.02313
SLC6A5	Benzoate	0.88204	-0.134153
SLC17A6	Benzoate	0.653684	-0.141762
SLC5A12	Benzoate	0.895275	-0.0469278
SLC1A2	Benzoate	0.86623	-0.0830234
SLC35C1	Benzoate	0.983075	-0.00573719
SLC39A13	Benzoate	0.0434026	0.240167
MTCH2	Benzoate	0.992501	-0.047358
SLC43A3	Benzoate	0.421963	0.140199
SLC43A1	Benzoate	0.564096	-0.149944
SLC15A3	Benzoate	0.241299	0.153252
SLC3A2	Benzoate	0.903345	-0.0255455
SLC22A6	Benzoate	0.994964	0.0134875
SLC22A8	Benzoate	0.999627	-0.0441847
SLC22A24	Benzoate	0.998864	0.0336284
SLC22A10	Benzoate	0.984671	-0.0943666
SLC22A25	Benzoate	0.69998	-0.104131
SLC22A9	Benzoate	0.215835	-0.176922
SLC22A11	Benzoate	0.247656	-0.156365
SLC22A12	Benzoate	0.997592	-0.0225167
SLC25A45	Benzoate	0.222407	-0.196243
SLC29A2	Benzoate	0.000278802	-0.373534
UNC93B1	Benzoate	0.313711	-0.118066
UCP2	Benzoate	0.686323	-0.0845626
UCP3	Benzoate	0.999475	-0.0387801
SLCO2B1	Benzoate	0.995965	0.00283376
SLC36A4	Benzoate	0.376856	0.106392
SLC35F2	Benzoate	0.815373	-0.0466399
SIDT2	Benzoate	0.993831	-0.00872778
SLC37A4	Benzoate	0.00223413	-0.335152
SLC37A2	Benzoate	0.730268	0.0794423
SLC6A12	Benzoate	0.884745	0.0479276
SLC6A13	Benzoate	0.999757	-0.0171415
SLC2A14	Benzoate	0.181094	0.203482
SLC2A3	Benzoate	0.0926509	0.23634
SLC15A5	Benzoate	0.997001	-0.0774517
SLCO1C1	Benzoate	0.0896961	-0.208319
SLCO1B3	Benzoate	0.996477	0.000815615
SLCO1B7	Benzoate	0.767648	-0.0398315
SLCO1B1	Benzoate	0.408597	-0.120924
SLCO1A2	Benzoate	0.997884	-0.0743396
SLC2A13	Benzoate	0.753173	0.066504
SLC38A1	Benzoate	0.182818	-0.187835
SLC38A2	Benzoate	0.959818	0.0362635
SLC38A4	Benzoate	0.960182	0.00787385
SLC48A1	Benzoate	0.480146	-0.11909
LMBR1L	Benzoate	0.999729	-0.05252
SLC11A2	Benzoate	0.523419	-0.13634
LETMD1	Benzoate	0.0703465	-0.252524
SLC4A8	Benzoate	0.224488	0.143785
MFSD5	Benzoate	0.998345	0.026274
SLC39A5	Benzoate	0.561158	-0.147957
SLC26A10P	Benzoate	0.120168	0.165943
SLC16A7	Benzoate	0.999576	0.00641338
SLC35E3	Benzoate	0.998477	-0.058442
SLC6A15	Benzoate	0.988806	0.020535
SLC25A3	Benzoate	0.741021	-0.068076
SLC17A8	Benzoate	0.96719	-0.0658429
SLC5A8	Benzoate	0.99964	-0.0448098
SLC41A2	Benzoate	0.998844	0.00579644
SVOP	Benzoate	0.322435	-0.152013
SLC8B1	Benzoate	0.97354	0.0101638
SLC15A4	Benzoate	0.999932	-0.0512513
SLC46A3	Benzoate	0.34239	0.159048
SLC7A1	Benzoate	0.99662	-0.00727083
SLC25A15	Benzoate	0.288129	-0.151478
SLC25A30	Benzoate	0.427794	0.163032
SLC15A1	Benzoate	0.949305	-0.0630943
SLC10A2	Benzoate	0.453057	-0.136761
TMCO3	Benzoate	0.0955849	0.222095
SLC39A2	Benzoate	0.982225	-0.0205461
SLC7A7	Benzoate	0.735808	0.100296
SLC7A8	Benzoate	0.710749	-0.09252
SLC22A17	Benzoate	0.0158336	0.242224
SLC25A21	Benzoate	0.950725	-0.0481091
SLC35F4	Benzoate	0.753283	-0.0917863
SLC38A6	Benzoate	0.569509	0.129181
SLC39A9	Benzoate	0.0914003	-0.215776
SLC10A1	Benzoate	0.827346	-0.129845
SLC8A3	Benzoate	0.965122	-0.112977
FLVCR2	Benzoate	0.974816	-0.0130638
SLC24A4	Benzoate	0.952046	0.0292458
SLC25A29	Benzoate	0.969417	0.0339352
SLC25A47	Benzoate	0.958646	0.0219201
NIPA2	Benzoate	0.998964	0.0207041
NIPA1	Benzoate	0.907352	-0.0802161
OCA2	Benzoate	0.866824	-0.0425491
SLC12A6	Benzoate	0.998819	0.0577309
DISP2	Benzoate	0.995771	-0.0499686
SLC28A2	Benzoate	0.323839	-0.21162
SLC30A4	Benzoate	0.0805805	0.212903
SLC24A5	Benzoate	0.96978	-0.0258129
SLC12A1	Benzoate	0.414148	-0.142014
SLC27A2	Benzoate	0.0326112	-0.259247
SLC51B	Benzoate	0.929177	-0.0861922
SLC24A1	Benzoate	0.852204	-0.166379
STRA6	Benzoate	0.987364	-0.0108191
SLC28A1	Benzoate	0.439125	-0.12515
RHCG	Benzoate	0.998146	-0.0232386
SV2B	Benzoate	0.122158	-0.216314
SLCO3A1	Benzoate	0.954218	-0.112234
CLCN7	Benzoate	0.996533	0.028909
SLC5A11	Benzoate	0.995398	0.00804894
CLN3	Benzoate	0.152889	-0.159662
SPNS1	Benzoate	0.794863	-0.131196
SLC5A2	Benzoate	0.96956	-0.100825
SLC6A2	Benzoate	0.915531	0.0784301
SLC12A3	Benzoate	0.675598	0.100023
SLC38A7	Benzoate	0.719694	0.0744824
SLC9A5	Benzoate	0.866132	0.0987104
SLC12A4	Benzoate	0.0308718	0.240352
SLC7A6	Benzoate	0.998848	0.115915
SLC38A8	Benzoate	0.994189	-0.132507
SLC7A5	Benzoate	0.815986	-0.0516382
SLC22A31	Benzoate	0.994742	-0.0603705
SLC43A2	Benzoate	0.997931	-0.0234402
CTNS	Benzoate	0.997335	0.0439143
SPNS3	Benzoate	0.175283	-0.178351
SPNS2	Benzoate	0.00770666	-0.275089
SLC25A11	Benzoate	0.252126	-0.174381
SLC52A1	Benzoate	0.725185	-0.119683
SLC13A5	Benzoate	0.988382	0.0430572
SLC16A13	Benzoate	0.896627	-0.0338341
SLC16A11	Benzoate	0.683998	-0.114713
SLC2A4	Benzoate	0.928865	-0.0483025
SLC35G6	Benzoate	0.990121	-0.0574697
MPDU1	Benzoate	0.995689	-0.0155071
SLC25A35	Benzoate	0.988493	0.0105821
MFSD6L	Benzoate	0.0125137	-0.299624
SLC5A10	Benzoate	0.222876	-0.175081
SLC47A1	Benzoate	0.490792	0.145389
SLC47A2	Benzoate	0.14199	-0.172903
SLC46A1	Benzoate	0.121157	-0.251053
SLC13A2	Benzoate	0.337657	-0.184023
SLC6A4	Benzoate	0.29172	-0.205162
SLC35G3	Benzoate	0.999024	-0.0375367
STARD3	Benzoate	0.483984	0.125856
SLC4A1	Benzoate	0.915323	-0.0295185
SLC25A39	Benzoate	0.0810011	-0.235483
SLC35B1	Benzoate	0.994074	0.0170652
SLC16A6	Benzoate	0.991782	-0.0255943
SLC39A11	Benzoate	0.109314	-0.192896
TMEM104	Benzoate	0.143586	0.190753
SLC16A5	Benzoate	0.207502	-0.13665
SLC25A19	Benzoate	0.0483537	-0.23885
MFSD11	Benzoate	0.699212	-0.150627
SLC26A11	Benzoate	0.982258	0.0125479
SLC38A10	Benzoate	0.999332	-0.0231544
SLC25A10	Benzoate	0.018633	-0.268337
SLC16A3	Benzoate	0.381778	0.139313
SLC35G4	Benzoate	0.441739	0.195487
TMEM241	Benzoate	0.541485	-0.175957
NPC1	Benzoate	0.0327663	0.254521
SLC25A52	Benzoate	0.931979	0.0281444
SLC39A6	Benzoate	0.999051	-0.0622865
SLC14A2	Benzoate	0.99491	0.00802032
SLC14A1	Benzoate	0.770499	-0.0691767
SLC66A2	Benzoate	0.788266	0.0593865
SLC39A3	Benzoate	0.538789	0.0999233
MFSD12	Benzoate	0.992315	0.0426351
SLC25A41	Benzoate	0.880268	-0.0855508
SLC25A23	Benzoate	0.611297	-0.101126
SLC44A2	Benzoate	0.802483	0.0633566
TMEM205	Benzoate	0.459917	-0.169585
SLC1A6	Benzoate	0.849841	0.12017
SLC35E1	Benzoate	0.600719	0.119993
SLC27A1	Benzoate	0.579703	0.119693
SLC5A5	Benzoate	0.74968	-0.134145
SLC25A42	Benzoate	0.995139	-0.0497874
SLC7A9	Benzoate	0.79553	0.0718441
SLC7A10	Benzoate	0.310603	0.120113
SLC1A5	Benzoate	0.223482	-0.138919
SLC8A2	Benzoate	0.939452	0.0162112
SLC6A16	Benzoate	0.740714	0.152736
SLC17A7	Benzoate	0.447857	0.11152
SLC27A5	Benzoate	0.0114996	-0.282569
SLC52A3	Benzoate	0.761764	-0.0476403
SLC4A11	Benzoate	0.688541	-0.0611084
SLC23A2	Benzoate	0.427706	0.162991
SLC24A3	Benzoate	0.541806	-0.157467
XKR7	Benzoate	0.331974	-0.137439
SLC32A1	Benzoate	0.987723	0.0319072
SLC12A5	Benzoate	0.976764	0.00550366
SLC35C2	Benzoate	0.990685	-0.094085
SLC13A3	Benzoate	0.999898	-0.041091
SLC2A10	Benzoate	0.382317	0.153813
SLC9A8	Benzoate	0.971286	0.030244
SLCO4A1	Benzoate	0.195174	-0.145308
SLC17A9	Benzoate	0.707551	-0.129568
SLC37A1	Benzoate	0.0874069	-0.229937
SLC19A1	Benzoate	0.86968	0.130167
XKR3	Benzoate	0.937308	0.115166
SLC25A18	Benzoate	0.948705	0.0660997
SLC25A1	Benzoate	0.996858	-0.0247403
SLC7A4	Benzoate	0.999288	-0.00494368
SLC2A11	Benzoate	0.864227	-0.0753085
SLC35E4	Benzoate	0.556882	0.142506
SLC5A1	Benzoate	0.00148256	-0.351991
SLC5A4	Benzoate	0.998376	-0.00821104
SLC16A8	Benzoate	0.212804	-0.221352
TMEM184B	Benzoate	0.0186311	0.256797
SLC25A17	Benzoate	0.999322	-0.00254793
TSPO	Benzoate	0.820422	0.0406588
SLC25A6	Benzoate	0.308572	-0.155932
CLCN4	Benzoate	0.998848	0.0263053
PTCHD1	Benzoate	0.999326	-0.0511302
XK	Benzoate	0.534725	-0.141335
MPC1L	Benzoate	0.998947	-0.055278
SLC9A7	Benzoate	0.378245	0.166197
SLC38A5	Benzoate	0.951648	-0.0450645
SLC35A2	Benzoate	0.954948	-0.0439421
CLCN5	Benzoate	0.120348	-0.205469
SLC7A3	Benzoate	0.893821	0.0263276
SLC16A2	Benzoate	0.000378555	0.363095
MAGT1	Benzoate	0.318937	0.153353
XKRX	Benzoate	0.0676549	-0.205031
SLC25A43	Benzoate	0.0280934	0.27289
SLC25A5	Benzoate	0.841952	-0.0657999
SLC25A14	Benzoate	0.982129	0.0151133
SLC9A6	Benzoate	0.188211	0.204078
SLC6A8	Benzoate	0.999119	-0.0357999
SLC10A3	Benzoate	0.0486959	0.247954
SLC35E2B	Phenylethyl alcohol	0.177835	0.201558
SLC35E2A	Phenylethyl alcohol	0.781725	0.0585256
SLC45A1	Phenylethyl alcohol	0.324469	0.126295
SLC2A7	Phenylethyl alcohol	0.898147	-0.139653
SLC2A5	Phenylethyl alcohol	0.907096	-0.0370164
SLC25A33	Phenylethyl alcohol	0.918956	0.0497281
DISP3	Phenylethyl alcohol	0.997868	0.00257233
CLCN6	Phenylethyl alcohol	0.309605	0.184761
SLC25A34	Phenylethyl alcohol	0.304345	0.153388
CLCNKA	Phenylethyl alcohol	0.86838	0.0705068
CLCNKB	Phenylethyl alcohol	0.852109	0.0864987
SLC66A1	Phenylethyl alcohol	0.664236	0.0749773
NIPAL3	Phenylethyl alcohol	0.998189	-0.00241548
RHD	Phenylethyl alcohol	0.998678	-0.050016
RHCE	Phenylethyl alcohol	0.934244	0.0498083
SLC30A2	Phenylethyl alcohol	0.681128	0.0995645
SLC9A1	Phenylethyl alcohol	0.716933	0.0710247
XKR8	Phenylethyl alcohol	0.921006	0.0685117
LAPTM5	Phenylethyl alcohol	0.996009	0.0740572
TMEM234	Phenylethyl alcohol	0.904201	-0.0249146
MFSD2A	Phenylethyl alcohol	0.9318	0.0833008
SLC2A1	Phenylethyl alcohol	0.581562	-0.0995504
SLC6A9	Phenylethyl alcohol	0.854408	0.0436215
PTCH2	Phenylethyl alcohol	0.914605	0.0673336
SLC5A9	Phenylethyl alcohol	0.99385	0.017754
SLC1A7	Phenylethyl alcohol	0.998128	-0.0546206
SLC35D1	Phenylethyl alcohol	0.978033	0.0142105
SLC44A5	Phenylethyl alcohol	0.294932	-0.134441
SLC44A3	Phenylethyl alcohol	0.108972	-0.185504
SLC35A3	Phenylethyl alcohol	0.971332	-0.0166992
MFSD14A	Phenylethyl alcohol	0.988721	0.130854
SLC30A7	Phenylethyl alcohol	0.808556	-0.0418264
SLC25A24	Phenylethyl alcohol	0.0735105	0.250073
SLC6A17	Phenylethyl alcohol	0.510083	0.115249
SLC16A4	Phenylethyl alcohol	0.999695	0.056985
SLC16A1	Phenylethyl alcohol	0.99716	0.0292088
SLC22A15	Phenylethyl alcohol	0.978264	0.00560125
SV2A	Phenylethyl alcohol	0.183255	0.205071
SLC27A3	Phenylethyl alcohol	0.814394	-0.09168
SLC39A1	Phenylethyl alcohol	0.602035	-0.128665
SLC50A1	Phenylethyl alcohol	0.146537	-0.210502
SLC25A44	Phenylethyl alcohol	0.997544	-0.00204252
RHBG	Phenylethyl alcohol	0.0812206	-0.185855
MPC2	Phenylethyl alcohol	0.943096	-0.017602
SLC19A2	Phenylethyl alcohol	0.569179	-0.0760474
SLC9C2	Phenylethyl alcohol	0.158726	0.201314
XPR1	Phenylethyl alcohol	0.600231	0.119278
MFSD4A	Phenylethyl alcohol	0.543165	-0.0887278
SLC45A3	Phenylethyl alcohol	0.609322	-0.0988846
SLC41A1	Phenylethyl alcohol	0.228333	0.155204
SLC26A9	Phenylethyl alcohol	0.962933	-0.0121787
SLC30A1	Phenylethyl alcohol	0.854347	0.0443953
FLVCR1	Phenylethyl alcohol	0.960591	-0.0064099
SLC30A10	Phenylethyl alcohol	0.57782	0.0959612
DISP1	Phenylethyl alcohol	0.973355	0.0797804
ARV1	Phenylethyl alcohol	0.57154	-0.0997456
SLC35F3	Phenylethyl alcohol	0.998823	-0.0823507
SLC66A3	Phenylethyl alcohol	0.942337	-0.0366783
LAPTM4A	Phenylethyl alcohol	0.7897	0.0411433
MFSD2B	Phenylethyl alcohol	0.959824	0.0260022
SLC35F6	Phenylethyl alcohol	0.915563	-0.0492088
SLC5A6	Phenylethyl alcohol	0.818961	-0.0695364
SLC30A3	Phenylethyl alcohol	0.994015	-0.00958174
SLC30A6	Phenylethyl alcohol	0.998276	0.059763
SLC8A1	Phenylethyl alcohol	0.757334	0.0654653
SLC3A1	Phenylethyl alcohol	0.901738	-0.0718508
SLC1A4	Phenylethyl alcohol	0.702949	0.0954827
SFXN5	Phenylethyl alcohol	0.297636	0.152471
SLC4A5	Phenylethyl alcohol	0.772053	0.0770234
CNNM4	Phenylethyl alcohol	0.998872	0.00538167
CNNM3	Phenylethyl alcohol	0.983937	-0.00846636
SLC9A4	Phenylethyl alcohol	0.892279	-0.0265843
SLC9A2	Phenylethyl alcohol	0.521766	-0.101757
MFSD9	Phenylethyl alcohol	0.59617	-0.0674416
SLC5A7	Phenylethyl alcohol	0.764863	-0.0673317
SLC20A1	Phenylethyl alcohol	0.951793	0.0409794
SLC35F5	Phenylethyl alcohol	0.985424	0.0164587
TMEM163	Phenylethyl alcohol	0.6276	-0.087209
SLC4A10	Phenylethyl alcohol	0.880422	-0.067833
SLC38A11	Phenylethyl alcohol	0.961298	-0.0180506
SLC25A12	Phenylethyl alcohol	0.909583	0.0789578
GPR155	Phenylethyl alcohol	0.910618	0.0322029
SLC40A1	Phenylethyl alcohol	0.670031	-0.0809411
MFSD6	Phenylethyl alcohol	0.918818	-0.0283618
SLC39A10	Phenylethyl alcohol	0.987477	0.0191426
SLC11A1	Phenylethyl alcohol	0.514246	-0.153743
SLC23A3	Phenylethyl alcohol	0.946425	-0.035549
SLC4A3	Phenylethyl alcohol	0.988942	0.00295573
SLC19A3	Phenylethyl alcohol	0.78145	-0.0949924
SLC16A14	Phenylethyl alcohol	0.625705	-0.0916312
SLC6A11	Phenylethyl alcohol	0.712323	0.0542355
SLC6A1	Phenylethyl alcohol	0.66286	0.106051
SLC6A6	Phenylethyl alcohol	0.861619	0.057459
SLC4A7	Phenylethyl alcohol	0.779195	0.0670722
SLC22A13	Phenylethyl alcohol	0.98598	0.0366992
SLC22A14	Phenylethyl alcohol	0.944764	-0.0208943
SLC25A38	Phenylethyl alcohol	0.999536	0.0724608
SLC6A20	Phenylethyl alcohol	0.328901	-0.119953
SCAP	Phenylethyl alcohol	0.992008	-0.0198885
SLC26A6	Phenylethyl alcohol	0.95205	0.0163611
SLC25A20	Phenylethyl alcohol	0.999807	-0.0690554
SLC38A3	Phenylethyl alcohol	0.421423	0.157277
RFT1	Phenylethyl alcohol	0.404634	-0.121694
SLC25A26	Phenylethyl alcohol	0.370614	-0.168348
SLC9C1	Phenylethyl alcohol	0.945049	-0.0795705
SLC35A5	Phenylethyl alcohol	0.102016	0.212872
SIDT1	Phenylethyl alcohol	0.612028	-0.0861938
SLC15A2	Phenylethyl alcohol	0.467807	-0.100056
SLC49A4	Phenylethyl alcohol	0.934804	0.027351
SLC12A8	Phenylethyl alcohol	0.980151	0.00561171
SLC41A3	Phenylethyl alcohol	0.626575	-0.118425
SLCO2A1	Phenylethyl alcohol	0.27573	0.143129
SLC35G2	Phenylethyl alcohol	0.941314	0.0316487
SLC25A36	Phenylethyl alcohol	0.999153	0.0614883
SLC9A9	Phenylethyl alcohol	0.594356	0.0763624
SLC33A1	Phenylethyl alcohol	0.992829	-0.00343674
SLC66A1L	Phenylethyl alcohol	0.468073	0.0938952
MFSD1	Phenylethyl alcohol	0.919972	-0.0286999
SLC7A14	Phenylethyl alcohol	0.995847	0.0840766
SLC2A2	Phenylethyl alcohol	0.622573	0.132194
CLCN2	Phenylethyl alcohol	0.278624	-0.181196
TMEM41A	Phenylethyl alcohol	0.894201	-0.0878006
SLC51A	Phenylethyl alcohol	0.961822	0.0222621
SLC49A3	Phenylethyl alcohol	0.998615	-0.0367201
SLC26A1	Phenylethyl alcohol	0.999864	0.0540258
LETM1	Phenylethyl alcohol	0.999661	-0.0553189
MFSD10	Phenylethyl alcohol	0.949799	-0.11321
SLC2A9	Phenylethyl alcohol	0.941417	-0.0291495
SLC34A2	Phenylethyl alcohol	0.836148	-0.0400593
SLC30A9	Phenylethyl alcohol	0.919899	-0.0182712
NIPAL1	Phenylethyl alcohol	0.260414	-0.133451
SLC10A4	Phenylethyl alcohol	0.723009	0.0786895
TMEM165	Phenylethyl alcohol	0.997236	0.000989892
SLC4A4	Phenylethyl alcohol	0.829667	0.0658296
SLC10A6	Phenylethyl alcohol	0.999244	-0.0595875
SLC39A8	Phenylethyl alcohol	0.611564	-0.135382
SLC9B1	Phenylethyl alcohol	0.205244	-0.15375
SLC9B2	Phenylethyl alcohol	0.560704	-0.117905
OSTC	Phenylethyl alcohol	0.985662	-0.0267898
SLC25A31	Phenylethyl alcohol	0.946311	-0.118724
MFSD8	Phenylethyl alcohol	0.863991	-0.0397281
SLC7A11	Phenylethyl alcohol	0.926154	0.025901
UCP1	Phenylethyl alcohol	0.999444	0.0460297
SLC10A7	Phenylethyl alcohol	0.753748	-0.0442454
TMEM184C	Phenylethyl alcohol	0.778041	0.0967863
TMEM144	Phenylethyl alcohol	0.0836324	-0.223172
CLCN3	Phenylethyl alcohol	0.588983	-0.0804775
SLC25A4	Phenylethyl alcohol	0.991098	-0.00579644
SLC9A3	Phenylethyl alcohol	0.99581	-0.0582503
SLC12A7	Phenylethyl alcohol	0.0916653	-0.205476
SLC6A19	Phenylethyl alcohol	0.57775	-0.0791947
SLC6A18	Phenylethyl alcohol	0.885837	-0.0488453
SLC6A3	Phenylethyl alcohol	0.965634	-0.0428416
ANKH	Phenylethyl alcohol	0.978104	-0.0354967
SLC45A2	Phenylethyl alcohol	0.969649	0.0376299
LMBRD2	Phenylethyl alcohol	0.997995	0.00646218
SLC1A3	Phenylethyl alcohol	0.988541	-0.00500871
SLC38A9	Phenylethyl alcohol	0.999864	0.0209829
SLC30A5	Phenylethyl alcohol	0.995226	-0.00907633
HMGCR	Phenylethyl alcohol	0.996732	-0.00363193
SV2C	Phenylethyl alcohol	0.897432	0.198072
SLCO4C1	Phenylethyl alcohol	0.998093	-0.0662191
SLCO6A1	Phenylethyl alcohol	0.997375	0.0285629
SLC25A46	Phenylethyl alcohol	0.807873	0.0858278
SLC12A2	Phenylethyl alcohol	0.810505	-0.0328233
SLC27A6	Phenylethyl alcohol	0.85052	0.0637467
SLC22A4	Phenylethyl alcohol	0.656965	0.0527501
SLC22A5	Phenylethyl alcohol	0.841419	-0.147504
SLC25A48	Phenylethyl alcohol	0.714664	-0.0674289
SLC23A1	Phenylethyl alcohol	0.916367	-0.0482677
SLC4A9	Phenylethyl alcohol	0.806018	-0.174796
SLC35A4	Phenylethyl alcohol	0.995065	0.00767166
SLC25A2	Phenylethyl alcohol	0.997416	-0.0430859
SLC26A2	Phenylethyl alcohol	0.951248	0.0153782
SLC6A7	Phenylethyl alcohol	0.979662	-0.021424
SLC36A3	Phenylethyl alcohol	0.980903	-0.133435
SLC36A2	Phenylethyl alcohol	0.918742	0.0493945
SLC36A1	Phenylethyl alcohol	0.76458	0.0884873
NIPAL4	Phenylethyl alcohol	0.980596	0.0474204
SFXN1	Phenylethyl alcohol	0.98944	-0.0144719
SLC34A1	Phenylethyl alcohol	0.0963916	-0.209279
SLC22A23	Phenylethyl alcohol	0.959763	0.0311955
SLC35B3	Phenylethyl alcohol	0.569008	0.12366
TMEM14C	Phenylethyl alcohol	0.307491	0.11046
TMEM14B	Phenylethyl alcohol	0.5886	0.0717463
SLC17A4	Phenylethyl alcohol	0.934501	0.0713924
SLC17A1	Phenylethyl alcohol	0.806032	0.0776113
SLC17A3	Phenylethyl alcohol	0.991608	-0.0443148
SLC17A2	Phenylethyl alcohol	0.999789	-0.0391604
SLC44A4	Phenylethyl alcohol	0.987395	0.00357616
SLC39A7	Phenylethyl alcohol	0.86554	0.0431335
SLC26A8	Phenylethyl alcohol	0.989996	0.00445804
MTCH1	Phenylethyl alcohol	0.250662	0.14695
TSPO2	Phenylethyl alcohol	0.219437	-0.145407
SLC22A7	Phenylethyl alcohol	0.943088	0.0379181
SLC29A1	Phenylethyl alcohol	0.796718	-0.0535762
SLC35B2	Phenylethyl alcohol	0.991903	-0.0129592
SLC25A27	Phenylethyl alcohol	0.952989	-0.0390694
PTCHD4	Phenylethyl alcohol	0.513085	-0.160874
RHAG	Phenylethyl alcohol	0.999728	-0.01798
TMEM14A	Phenylethyl alcohol	0.983929	0.0846706
LMBRD1	Phenylethyl alcohol	0.632568	-0.123545
SLC17A5	Phenylethyl alcohol	0.840288	-0.100031
SLC35A1	Phenylethyl alcohol	0.433582	-0.126232
SLC22A16	Phenylethyl alcohol	0.999537	-0.0580894
SLC16A10	Phenylethyl alcohol	0.60726	-0.080366
MFSD4B	Phenylethyl alcohol	0.960262	-0.0913733
SLC35F1	Phenylethyl alcohol	0.89872	0.0246777
SLC18B1	Phenylethyl alcohol	0.124196	-0.16642
SLC2A12	Phenylethyl alcohol	0.97109	-0.0354758
SLC35D3	Phenylethyl alcohol	0.853438	-0.044622
OSTCP1	Phenylethyl alcohol	0.744559	0.0870773
SLC22A1	Phenylethyl alcohol	0.912187	0.0328547
SLC22A2	Phenylethyl alcohol	0.929441	0.0460174
SLC22A3	Phenylethyl alcohol	0.955734	0.0134141
MPC1	Phenylethyl alcohol	0.635017	-0.0605472
UNC93A	Phenylethyl alcohol	0.983749	-0.0251839
TMEM184A	Phenylethyl alcohol	0.0422428	-0.223217
SLC29A4	Phenylethyl alcohol	0.465794	0.100418
STARD3NL	Phenylethyl alcohol	0.191604	0.138669
NPC1L1	Phenylethyl alcohol	0.483282	-0.119948
SLC25A40	Phenylethyl alcohol	0.953347	-0.0168386
SLC25A13	Phenylethyl alcohol	0.543422	-0.089648
SLC12A9	Phenylethyl alcohol	0.225186	-0.171049
SLC26A5	Phenylethyl alcohol	0.831634	-0.0381137
SLC26A4	Phenylethyl alcohol	0.326401	0.137149
SLC26A3	Phenylethyl alcohol	0.974249	-0.0340288
SLC13A1	Phenylethyl alcohol	0.999055	-0.0211768
SLC35B4	Phenylethyl alcohol	0.624234	0.0821297
SLC13A4	Phenylethyl alcohol	0.969929	0.0509882
SVOPL	Phenylethyl alcohol	0.99934	-0.00742698
SLC37A3	Phenylethyl alcohol	0.533816	-0.118212
CLCN1	Phenylethyl alcohol	0.998512	-0.0526677
SLC4A2	Phenylethyl alcohol	0.999864	-0.00209481
LMBR1	Phenylethyl alcohol	0.232646	-0.135106
XKR6	Phenylethyl alcohol	0.39614	0.115523
SLC35G5	Phenylethyl alcohol	0.796155	-0.049602
TUSC3	Phenylethyl alcohol	0.668088	0.0687173
SLC7A2	Phenylethyl alcohol	0.619197	-0.157957
SLC18A1	Phenylethyl alcohol	0.601136	0.0804894
SLC39A14	Phenylethyl alcohol	0.906439	0.0320007
SLC25A37	Phenylethyl alcohol	0.836364	-0.0750715
LETM2	Phenylethyl alcohol	0.999271	0.0498954
SLC20A2	Phenylethyl alcohol	0.54651	-0.0932729
XKR4	Phenylethyl alcohol	0.659873	0.109001
SLCO5A1	Phenylethyl alcohol	0.979646	-0.0216906
XKR9	Phenylethyl alcohol	0.998712	0.00547578
SLC10A5	Phenylethyl alcohol	0.876881	-0.0287382
SLC7A13	Phenylethyl alcohol	0.661796	-0.109479
TMEM64	Phenylethyl alcohol	0.961742	-0.0508958
SLC26A7	Phenylethyl alcohol	0.999604	0.0935912
LAPTM4B	Phenylethyl alcohol	0.998349	0.0412199
NIPAL2	Phenylethyl alcohol	0.62118	-0.0968979
SLC25A32	Phenylethyl alcohol	0.995771	0.0933391
SLC30A8	Phenylethyl alcohol	0.998864	-0.0283777
SLC45A4	Phenylethyl alcohol	0.0883497	-0.188038
SLC52A2	Phenylethyl alcohol	0.959935	0.018306
SLC39A4	Phenylethyl alcohol	0.669692	-0.149188
MFSD3	Phenylethyl alcohol	0.0386545	-0.263723
SLC1A1	Phenylethyl alcohol	0.77859	-0.0841078
SLC24A2	Phenylethyl alcohol	0.938757	0.0579689
SLC25A51	Phenylethyl alcohol	0.299286	0.177982
SLC28A3	Phenylethyl alcohol	0.906453	0.03907
MFSD14B	Phenylethyl alcohol	0.218914	0.200931
PTCH1	Phenylethyl alcohol	0.240712	0.214758
SLC35D2	Phenylethyl alcohol	0.956212	-0.0218787
SLC44A1	Phenylethyl alcohol	0.600101	-0.102823
TMEM245	Phenylethyl alcohol	0.138502	0.16718
SLC46A2	Phenylethyl alcohol	0.993412	-0.00877738
SLC31A2	Phenylethyl alcohol	0.913362	-0.0177693
SLC31A1	Phenylethyl alcohol	0.985474	0.0182956
SLC2A8	Phenylethyl alcohol	0.996608	0.130523
SLC25A25	Phenylethyl alcohol	0.913114	0.0401638
SLC27A4	Phenylethyl alcohol	0.989909	-0.10481
SLC2A6	Phenylethyl alcohol	0.205148	0.139069
SLC34A3	Phenylethyl alcohol	0.999032	-0.0333287
SLC39A12	Phenylethyl alcohol	0.995518	0.0274505
PTCHD3	Phenylethyl alcohol	0.999794	0.129342
SLC18A3	Phenylethyl alcohol	0.534068	0.0841339
SLC16A9	Phenylethyl alcohol	0.999797	-0.0637121
SLC25A16	Phenylethyl alcohol	0.69102	-0.0888289
SLC29A3	Phenylethyl alcohol	0.814247	-0.110638
SLC16A12	Phenylethyl alcohol	0.977003	0.0191031
SLC35G1	Phenylethyl alcohol	0.700575	-0.0813698
CNNM1	Phenylethyl alcohol	0.774663	-0.108097
SLC25A28	Phenylethyl alcohol	0.994802	0.00418613
SFXN3	Phenylethyl alcohol	0.783802	-0.0939247
MFSD13A	Phenylethyl alcohol	0.211862	-0.131806
SFXN2	Phenylethyl alcohol	0.23906	-0.122053
CNNM2	Phenylethyl alcohol	0.998722	-0.00182293
SLC18A2	Phenylethyl alcohol	0.0722564	-0.193621
SFXN4	Phenylethyl alcohol	0.0117301	-0.268191
SLC25A22	Phenylethyl alcohol	0.94039	-0.0674834
SLC22A18	Phenylethyl alcohol	0.56786	-0.193283
TMEM41B	Phenylethyl alcohol	0.986732	-0.0336528
SLC6A5	Phenylethyl alcohol	0.967814	0.0299517
SLC17A6	Phenylethyl alcohol	0.932768	-0.0284241
SLC5A12	Phenylethyl alcohol	0.997544	-0.00157228
SLC1A2	Phenylethyl alcohol	0.995809	0.00599522
SLC35C1	Phenylethyl alcohol	0.699332	-0.0727327
SLC39A13	Phenylethyl alcohol	0.42977	0.0994772
MTCH2	Phenylethyl alcohol	0.992501	-0.100565
SLC43A3	Phenylethyl alcohol	0.521555	0.111614
SLC43A1	Phenylethyl alcohol	0.970594	0.0203381
SLC15A3	Phenylethyl alcohol	0.144203	0.185971
SLC3A2	Phenylethyl alcohol	0.671143	-0.0695051
SLC22A6	Phenylethyl alcohol	0.994964	-0.0280626
SLC22A8	Phenylethyl alcohol	0.999627	0.0283202
SLC22A24	Phenylethyl alcohol	0.998864	0.0278168
SLC22A10	Phenylethyl alcohol	0.984671	-0.050888
SLC22A25	Phenylethyl alcohol	0.793794	-0.068094
SLC22A9	Phenylethyl alcohol	0.423407	-0.109577
SLC22A11	Phenylethyl alcohol	0.397859	-0.103215
SLC22A12	Phenylethyl alcohol	0.997592	-0.0873927
SLC25A45	Phenylethyl alcohol	0.533082	-0.106093
SLC29A2	Phenylethyl alcohol	0.0108127	-0.246901
UNC93B1	Phenylethyl alcohol	0.101449	-0.187006
UCP2	Phenylethyl alcohol	0.64885	0.093482
UCP3	Phenylethyl alcohol	0.999475	0.105838
SLCO2B1	Phenylethyl alcohol	0.864422	0.108579
SLC36A4	Phenylethyl alcohol	0.245483	0.141025
SLC35F2	Phenylethyl alcohol	0.452762	-0.16603
SIDT2	Phenylethyl alcohol	0.989289	-0.0543953
SLC37A4	Phenylethyl alcohol	0.159887	-0.148613
SLC37A2	Phenylethyl alcohol	0.986831	0.00217846
SLC6A12	Phenylethyl alcohol	0.916917	0.0293247
SLC6A13	Phenylethyl alcohol	0.999757	0.0756311
SLC2A14	Phenylethyl alcohol	0.833839	0.0360201
SLC2A3	Phenylethyl alcohol	0.865938	0.0240188
SLC15A5	Phenylethyl alcohol	0.997001	0.0145007
SLCO1C1	Phenylethyl alcohol	0.268327	-0.130605
SLCO1B3	Phenylethyl alcohol	0.494783	-0.083482
SLCO1B7	Phenylethyl alcohol	0.491461	-0.083729
SLCO1B1	Phenylethyl alcohol	0.611998	-0.0760602
SLCO1A2	Phenylethyl alcohol	0.997884	0.0418947
SLC2A13	Phenylethyl alcohol	0.993423	0.00362844
SLC38A1	Phenylethyl alcohol	0.598376	-0.0836877
SLC38A2	Phenylethyl alcohol	0.922183	0.0479714
SLC38A4	Phenylethyl alcohol	0.812552	-0.0492473
SLC48A1	Phenylethyl alcohol	0.365735	-0.160565
LMBR1L	Phenylethyl alcohol	0.999729	-0.0548066
SLC11A2	Phenylethyl alcohol	0.803301	-0.0617288
LETMD1	Phenylethyl alcohol	0.0703465	-0.254573
SLC4A8	Phenylethyl alcohol	0.147712	0.172541
MFSD5	Phenylethyl alcohol	0.998345	-0.129697
SLC39A5	Phenylethyl alcohol	0.926822	0.0363332
SLC26A10P	Phenylethyl alcohol	0.172908	0.145078
SLC16A7	Phenylethyl alcohol	0.999576	-0.0511537
SLC35E3	Phenylethyl alcohol	0.998477	-0.157104
SLC6A15	Phenylethyl alcohol	0.993941	0.00409551
SLC25A3	Phenylethyl alcohol	0.706259	-0.0894772
SLC17A8	Phenylethyl alcohol	0.991627	-0.00994282
SLC5A8	Phenylethyl alcohol	0.99964	-0.0456832
SLC41A2	Phenylethyl alcohol	0.998844	0.055772
SVOP	Phenylethyl alcohol	0.870074	0.0332898
SLC8B1	Phenylethyl alcohol	0.721087	-0.106441
SLC15A4	Phenylethyl alcohol	0.999932	-0.0987557
SLC46A3	Phenylethyl alcohol	0.925935	-0.021436
SLC7A1	Phenylethyl alcohol	0.99662	0.0865772
SLC25A15	Phenylethyl alcohol	0.793082	-0.0485884
SLC25A30	Phenylethyl alcohol	0.851067	0.0403486
SLC15A1	Phenylethyl alcohol	0.949305	-0.0488827
SLC10A2	Phenylethyl alcohol	0.480239	-0.121663
TMCO3	Phenylethyl alcohol	0.398058	0.115047
SLC39A2	Phenylethyl alcohol	0.865419	-0.0930527
SLC7A7	Phenylethyl alcohol	0.84233	0.0675671
SLC7A8	Phenylethyl alcohol	0.707556	-0.0943569
SLC22A17	Phenylethyl alcohol	0.181079	0.13413
SLC25A21	Phenylethyl alcohol	0.989751	-0.0142872
SLC35F4	Phenylethyl alcohol	0.891134	-0.0401929
SLC38A6	Phenylethyl alcohol	0.95503	0.0166748
SLC39A9	Phenylethyl alcohol	0.102977	-0.209296
SLC10A1	Phenylethyl alcohol	0.903608	-0.0550445
SLC8A3	Phenylethyl alcohol	0.995938	-0.0236643
FLVCR2	Phenylethyl alcohol	0.249935	-0.193998
SLC24A4	Phenylethyl alcohol	0.807105	0.0924227
SLC25A29	Phenylethyl alcohol	0.926725	0.0797316
SLC25A47	Phenylethyl alcohol	0.806819	0.0714541
NIPA2	Phenylethyl alcohol	0.998964	0.0148693
NIPA1	Phenylethyl alcohol	0.907352	-0.0811677
OCA2	Phenylethyl alcohol	0.97735	0.00892817
SLC12A6	Phenylethyl alcohol	0.998819	0.035183
DISP2	Phenylethyl alcohol	0.995771	0.0078076
SLC28A2	Phenylethyl alcohol	0.387778	-0.15145
SLC30A4	Phenylethyl alcohol	0.26753	0.129003
SLC24A5	Phenylethyl alcohol	0.916338	-0.0610301
SLC12A1	Phenylethyl alcohol	0.880115	0.0333841
SLC27A2	Phenylethyl alcohol	0.482897	-0.0817288
SLC51B	Phenylethyl alcohol	0.99789	-0.013152
SLC24A1	Phenylethyl alcohol	0.852204	-0.191603
STRA6	Phenylethyl alcohol	0.954844	0.0310038
SLC28A1	Phenylethyl alcohol	0.540182	-0.0998605
RHCG	Phenylethyl alcohol	0.998146	-0.0585629
SV2B	Phenylethyl alcohol	0.789819	-0.0450971
SLCO3A1	Phenylethyl alcohol	0.997893	0.000505403
CLCN7	Phenylethyl alcohol	0.996533	0.0469362
SLC5A11	Phenylethyl alcohol	0.995398	-0.0553421
CLN3	Phenylethyl alcohol	0.0339245	-0.259157
SPNS1	Phenylethyl alcohol	0.794863	-0.146727
SLC5A2	Phenylethyl alcohol	0.96956	-0.0876062
SLC6A2	Phenylethyl alcohol	0.983186	0.0161062
SLC12A3	Phenylethyl alcohol	0.528421	0.144011
SLC38A7	Phenylethyl alcohol	0.553144	-0.115033
SLC9A5	Phenylethyl alcohol	0.965525	-0.0304531
SLC12A4	Phenylethyl alcohol	0.460263	0.0885012
SLC7A6	Phenylethyl alcohol	0.998848	0.0510805
SLC38A8	Phenylethyl alcohol	0.994189	-0.0946958
SLC7A5	Phenylethyl alcohol	0.836141	-0.0471837
SLC22A31	Phenylethyl alcohol	0.994742	-0.0920128
SLC43A2	Phenylethyl alcohol	0.897013	0.0995399
CTNS	Phenylethyl alcohol	0.997335	-0.0284106
SPNS3	Phenylethyl alcohol	0.238773	-0.147566
SPNS2	Phenylethyl alcohol	0.0209577	-0.229373
SLC25A11	Phenylethyl alcohol	0.497994	-0.107515
SLC52A1	Phenylethyl alcohol	0.800776	-0.0759951
SLC13A5	Phenylethyl alcohol	0.988382	-0.0415811
SLC16A13	Phenylethyl alcohol	0.735645	-0.0850819
SLC16A11	Phenylethyl alcohol	0.708984	-0.109671
SLC2A4	Phenylethyl alcohol	0.984454	-0.0244092
SLC35G6	Phenylethyl alcohol	0.990121	-0.0470444
MPDU1	Phenylethyl alcohol	0.994311	-0.0426839
SLC25A35	Phenylethyl alcohol	0.913999	0.105824
MFSD6L	Phenylethyl alcohol	0.0449511	-0.227605
SLC5A10	Phenylethyl alcohol	0.5666	-0.0852715
SLC47A1	Phenylethyl alcohol	0.929224	0.0216138
SLC47A2	Phenylethyl alcohol	0.18897	-0.154761
SLC46A1	Phenylethyl alcohol	0.251377	-0.173559
SLC13A2	Phenylethyl alcohol	0.803336	0.0578716
SLC6A4	Phenylethyl alcohol	0.444561	-0.155873
SLC35G3	Phenylethyl alcohol	0.999024	0.0686102
STARD3	Phenylethyl alcohol	0.68724	0.0752178
SLC4A1	Phenylethyl alcohol	0.95865	0.0130271
SLC25A39	Phenylethyl alcohol	0.0791721	-0.271962
SLC35B1	Phenylethyl alcohol	0.994074	-0.109014
SLC16A6	Phenylethyl alcohol	0.995183	-0.0107842
SLC39A11	Phenylethyl alcohol	0.0468965	-0.249829
TMEM104	Phenylethyl alcohol	0.270207	0.141516
SLC16A5	Phenylethyl alcohol	0.113741	-0.1713
SLC25A19	Phenylethyl alcohol	0.316503	-0.121739
MFSD11	Phenylethyl alcohol	0.83682	-0.0965284
SLC26A11	Phenylethyl alcohol	0.944997	0.0297037
SLC38A10	Phenylethyl alcohol	0.999332	-0.0684036
SLC25A10	Phenylethyl alcohol	0.0727114	-0.186685
SLC16A3	Phenylethyl alcohol	0.868939	-0.0383583
SLC35G4	Phenylethyl alcohol	0.921263	0.0258775
TMEM241	Phenylethyl alcohol	0.572857	-0.119826
NPC1	Phenylethyl alcohol	0.861946	0.0274277
SLC25A52	Phenylethyl alcohol	0.751361	0.112553
SLC39A6	Phenylethyl alcohol	0.999051	-0.0517428
SLC14A2	Phenylethyl alcohol	0.99491	0.0467064
SLC14A1	Phenylethyl alcohol	0.855581	-0.0456623
SLC66A2	Phenylethyl alcohol	0.944704	0.0205193
SLC39A3	Phenylethyl alcohol	0.798173	0.0400453
MFSD12	Phenylethyl alcohol	0.99761	-0.01145
SLC25A41	Phenylethyl alcohol	0.86059	-0.0996919
SLC25A23	Phenylethyl alcohol	0.391934	-0.178261
SLC44A2	Phenylethyl alcohol	0.908675	-0.029885
TMEM205	Phenylethyl alcohol	0.459917	-0.215385
SLC1A6	Phenylethyl alcohol	0.862007	0.0770968
SLC35E1	Phenylethyl alcohol	0.934059	0.0208574
SLC27A1	Phenylethyl alcohol	0.966579	0.0117184
SLC5A5	Phenylethyl alcohol	0.892247	-0.0515666
SLC25A42	Phenylethyl alcohol	0.995139	0.0246671
SLC7A9	Phenylethyl alcohol	0.805641	0.0598956
SLC7A10	Phenylethyl alcohol	0.297737	0.123291
SLC1A5	Phenylethyl alcohol	0.669897	-0.053611
SLC8A2	Phenylethyl alcohol	0.599914	0.1042
SLC6A16	Phenylethyl alcohol	0.846603	0.0673196
SLC17A7	Phenylethyl alcohol	0.5897	0.0791321
SLC27A5	Phenylethyl alcohol	0.0636088	-0.196539
SLC52A3	Phenylethyl alcohol	0.466861	-0.105173
SLC4A11	Phenylethyl alcohol	0.643351	-0.0703276
SLC23A2	Phenylethyl alcohol	0.516373	0.134137
SLC24A3	Phenylethyl alcohol	0.547419	-0.147419
XKR7	Phenylethyl alcohol	0.812584	0.0429036
SLC32A1	Phenylethyl alcohol	0.934931	0.0890679
SLC12A5	Phenylethyl alcohol	0.712304	0.0665877
SLC35C2	Phenylethyl alcohol	0.990685	-0.0921366
SLC13A3	Phenylethyl alcohol	0.999898	0.0290798
SLC2A10	Phenylethyl alcohol	0.801243	0.0504252
SLC9A8	Phenylethyl alcohol	0.990398	-0.0111398
SLCO4A1	Phenylethyl alcohol	0.0603129	-0.218791
SLC17A9	Phenylethyl alcohol	0.875957	-0.03977
SLC37A1	Phenylethyl alcohol	0.182318	-0.167295
SLC19A1	Phenylethyl alcohol	0.91995	0.0418438
XKR3	Phenylethyl alcohol	0.999219	-0.037291
SLC25A18	Phenylethyl alcohol	0.990941	-0.0431161
SLC25A1	Phenylethyl alcohol	0.996858	-0.10046
SLC7A4	Phenylethyl alcohol	0.997217	0.0164318
SLC2A11	Phenylethyl alcohol	0.943711	-0.0375253
SLC35E4	Phenylethyl alcohol	0.966839	-0.00666086
SLC5A1	Phenylethyl alcohol	0.25683	-0.117618
SLC5A4	Phenylethyl alcohol	0.998376	-0.0943694
SLC16A8	Phenylethyl alcohol	0.311583	-0.166072
TMEM184B	Phenylethyl alcohol	0.137448	0.161732
SLC25A17	Phenylethyl alcohol	0.999322	0.0124468
TSPO	Phenylethyl alcohol	0.454756	-0.118926
SLC25A6	Phenylethyl alcohol	0.561657	-0.0926804
CLCN4	Phenylethyl alcohol	0.998848	0.0527675
PTCHD1	Phenylethyl alcohol	0.999326	0.0347061
XK	Phenylethyl alcohol	0.698904	-0.0818125
MPC1L	Phenylethyl alcohol	0.998947	0.0626868
SLC9A7	Phenylethyl alcohol	0.892923	0.0362217
SLC38A5	Phenylethyl alcohol	0.951648	-0.0789997
SLC35A2	Phenylethyl alcohol	0.89944	-0.0770338
CLCN5	Phenylethyl alcohol	0.493875	-0.0952527
SLC7A3	Phenylethyl alcohol	0.329921	0.150506
SLC16A2	Phenylethyl alcohol	0.0327502	0.212464
MAGT1	Phenylethyl alcohol	0.444016	0.124294
XKRX	Phenylethyl alcohol	0.157118	-0.157324
SLC25A43	Phenylethyl alcohol	0.695599	0.0535448
SLC25A5	Phenylethyl alcohol	0.879066	-0.048557
SLC25A14	Phenylethyl alcohol	0.864443	0.106079
SLC9A6	Phenylethyl alcohol	0.378451	0.120108
SLC6A8	Phenylethyl alcohol	0.982749	-0.147466
SLC10A3	Phenylethyl alcohol	0.620295	0.0739421
SLC35E2B	Nicotinate	0.962738	-0.0072046
SLC35E2A	Nicotinate	0.860134	-0.0408365
SLC45A1	Nicotinate	0.868501	0.0253747
SLC2A7	Nicotinate	0.999558	0.0162088
SLC2A5	Nicotinate	0.226347	0.284597
SLC25A33	Nicotinate	0.480463	-0.175556
DISP3	Nicotinate	0.975772	-0.0196759
CLCN6	Nicotinate	0.692223	-0.0616661
SLC25A34	Nicotinate	0.896219	-0.0218299
CLCNKA	Nicotinate	0.971448	0.0211304
CLCNKB	Nicotinate	0.940008	0.0334092
SLC66A1	Nicotinate	0.770661	-0.0533287
NIPAL3	Nicotinate	0.998189	0.152994
RHD	Nicotinate	0.998678	-0.0508091
RHCE	Nicotinate	0.865822	-0.126699
SLC30A2	Nicotinate	0.875572	-0.0445872
SLC9A1	Nicotinate	0.677324	0.078184
XKR8	Nicotinate	0.712348	0.201722
LAPTM5	Nicotinate	0.893179	0.130359
TMEM234	Nicotinate	0.838767	0.0419066
MFSD2A	Nicotinate	0.970254	0.062053
SLC2A1	Nicotinate	0.416507	0.12916
SLC6A9	Nicotinate	0.98407	-0.00518996
PTCH2	Nicotinate	0.821614	-0.125549
SLC5A9	Nicotinate	0.973721	0.085431
SLC1A7	Nicotinate	0.998128	0.160354
SLC35D1	Nicotinate	0.747253	0.144632
SLC44A5	Nicotinate	0.675455	-0.0605228
SLC44A3	Nicotinate	0.648285	0.0570617
SLC35A3	Nicotinate	0.799478	0.11664
MFSD14A	Nicotinate	0.988721	0.0543395
SLC30A7	Nicotinate	0.54893	0.0948658
SLC25A24	Nicotinate	0.107026	0.213381
SLC6A17	Nicotinate	0.917743	-0.0190101
SLC16A4	Nicotinate	0.999695	0.0888672
SLC16A1	Nicotinate	0.99716	-0.119686
SLC22A15	Nicotinate	0.572037	0.0876403
SV2A	Nicotinate	0.974852	-0.00479261
SLC27A3	Nicotinate	0.898095	0.0537783
SLC39A1	Nicotinate	0.824813	0.0682816
SLC50A1	Nicotinate	0.582236	-0.071206
SLC25A44	Nicotinate	0.991809	0.0354096
RHBG	Nicotinate	0.892303	-0.0166681
MPC2	Nicotinate	0.775524	-0.0560474
SLC19A2	Nicotinate	0.954969	-0.00932032
SLC9C2	Nicotinate	0.670303	0.0615999
XPR1	Nicotinate	0.782901	-0.0663158
MFSD4A	Nicotinate	0.501342	-0.0967062
SLC45A3	Nicotinate	0.843986	0.0384071
SLC41A1	Nicotinate	0.657468	0.0560927
SLC26A9	Nicotinate	0.640425	0.0709702
SLC30A1	Nicotinate	0.833343	0.0498536
FLVCR1	Nicotinate	0.145176	-0.15427
SLC30A10	Nicotinate	0.998696	0.000388966
DISP1	Nicotinate	0.993411	0.0128616
ARV1	Nicotinate	0.596103	-0.0923005
SLC35F3	Nicotinate	0.998823	-0.0310148
SLC66A3	Nicotinate	0.852667	0.0854096
LAPTM4A	Nicotinate	0.302285	0.130059
MFSD2B	Nicotinate	0.648823	-0.181402
SLC35F6	Nicotinate	0.883099	-0.077961
SLC5A6	Nicotinate	0.901788	-0.0426699
SLC30A3	Nicotinate	0.923813	-0.0636319
SLC30A6	Nicotinate	0.998276	-0.00235971
SLC8A1	Nicotinate	0.717269	-0.077832
SLC3A1	Nicotinate	0.887957	-0.0837086
SLC1A4	Nicotinate	0.91281	-0.0369362
SFXN5	Nicotinate	0.212491	0.18366
SLC4A5	Nicotinate	0.859747	0.0556779
CNNM4	Nicotinate	0.978858	-0.0786302
CNNM3	Nicotinate	0.59848	-0.122043
SLC9A4	Nicotinate	0.796756	0.05164
SLC9A2	Nicotinate	0.582422	-0.0871697
MFSD9	Nicotinate	0.440926	-0.0931196
SLC5A7	Nicotinate	0.944153	0.0190634
SLC20A1	Nicotinate	0.845046	0.106438
SLC35F5	Nicotinate	0.998436	-0.00401882
TMEM163	Nicotinate	0.56421	0.101533
SLC4A10	Nicotinate	0.993923	-0.00744094
SLC38A11	Nicotinate	0.570241	-0.189364
SLC25A12	Nicotinate	0.898346	-0.124873
GPR155	Nicotinate	0.556908	-0.139397
SLC40A1	Nicotinate	0.853583	0.0410178
MFSD6	Nicotinate	0.961098	0.0170408
SLC39A10	Nicotinate	0.909025	-0.114392
SLC11A1	Nicotinate	0.893383	0.0243116
SLC23A3	Nicotinate	0.946425	0.0355908
SLC4A3	Nicotinate	0.799465	0.0425723
SLC19A3	Nicotinate	0.964992	0.0139393
SLC16A14	Nicotinate	0.992256	0.00124782
SLC6A11	Nicotinate	0.957715	0.010201
SLC6A1	Nicotinate	0.87565	0.0446375
SLC6A6	Nicotinate	0.911963	0.0398466
SLC4A7	Nicotinate	0.96123	-0.0171872
SLC22A13	Nicotinate	0.968252	0.0931753
SLC22A14	Nicotinate	0.709622	0.0833852
SLC25A38	Nicotinate	0.999536	0.0494876
SLC6A20	Nicotinate	0.888956	0.0189135
SCAP	Nicotinate	0.992008	0.0741513
SLC26A6	Nicotinate	0.858335	0.0463785
SLC25A20	Nicotinate	0.999807	-0.00261764
SLC38A3	Nicotinate	0.858707	0.0457211
RFT1	Nicotinate	0.866933	-0.0310073
SLC25A26	Nicotinate	0.635119	0.0827117
SLC9C1	Nicotinate	0.99817	0.0146797
SLC35A5	Nicotinate	0.613949	0.0616033
SIDT1	Nicotinate	0.52151	0.105598
SLC15A2	Nicotinate	0.439453	-0.107361
SLC49A4	Nicotinate	0.94204	0.0249669
SLC12A8	Nicotinate	0.639042	0.0831509
SLC41A3	Nicotinate	0.922352	0.033022
SLCO2A1	Nicotinate	0.473459	0.101187
SLC35G2	Nicotinate	0.910716	0.0554479
SLC25A36	Nicotinate	0.999135	-0.226668
SLC9A9	Nicotinate	0.535024	0.0895345
SLC33A1	Nicotinate	0.456184	-0.230349
SLC66A1L	Nicotinate	0.8526	0.0266693
MFSD1	Nicotinate	0.769886	0.0775566
SLC7A14	Nicotinate	0.995847	-0.0641401
SLC2A2	Nicotinate	0.819072	0.0660163
CLCN2	Nicotinate	0.836909	-0.0315162
TMEM41A	Nicotinate	0.822915	-0.124176
SLC51A	Nicotinate	0.861909	-0.0641443
SLC49A3	Nicotinate	0.998615	0.0730516
SLC26A1	Nicotinate	0.999864	0.0262774
LETM1	Nicotinate	0.999661	-0.0849773
MFSD10	Nicotinate	0.949799	0.0884001
SLC2A9	Nicotinate	0.900475	-0.0533845
SLC34A2	Nicotinate	0.794417	-0.0488742
SLC30A9	Nicotinate	0.836202	-0.041809
NIPAL1	Nicotinate	0.25199	0.13572
SLC10A4	Nicotinate	0.499031	-0.144843
TMEM165	Nicotinate	0.85728	0.0478494
SLC4A4	Nicotinate	0.357676	0.220272
SLC10A6	Nicotinate	0.999244	-0.1172
SLC39A8	Nicotinate	0.721166	-0.10863
SLC9B1	Nicotinate	0.0747028	-0.208379
SLC9B2	Nicotinate	0.67248	-0.0806518
OSTC	Nicotinate	0.752328	-0.134493
SLC25A31	Nicotinate	0.966663	0.0401288
MFSD8	Nicotinate	0.695207	0.0793656
SLC7A11	Nicotinate	0.617074	-0.0911537
UCP1	Nicotinate	0.999444	-0.0206978
SLC10A7	Nicotinate	0.75744	0.0437539
TMEM184C	Nicotinate	0.865437	0.0628756
TMEM144	Nicotinate	0.715837	-0.0456675
CLCN3	Nicotinate	0.92734	0.015427
SLC25A4	Nicotinate	0.380002	-0.140697
SLC9A3	Nicotinate	0.99581	0.125054
SLC12A7	Nicotinate	0.610834	-0.0607494
SLC6A19	Nicotinate	0.259691	-0.143618
SLC6A18	Nicotinate	0.964771	-0.0151722
SLC6A3	Nicotinate	0.965634	0.055863
ANKH	Nicotinate	0.993203	0.0230045
SLC45A2	Nicotinate	0.902372	0.074831
LMBRD2	Nicotinate	0.983636	0.0377065
SLC1A3	Nicotinate	0.898337	-0.026274
SLC38A9	Nicotinate	0.999864	0.144988
SLC30A5	Nicotinate	0.937142	-0.0752318
HMGCR	Nicotinate	0.999781	0.00124782
SV2C	Nicotinate	0.897432	-0.109614
SLCO4C1	Nicotinate	0.998093	-0.00850886
SLCO6A1	Nicotinate	0.997375	0.0804383
SLC25A46	Nicotinate	0.781111	0.103015
SLC12A2	Nicotinate	0.971712	0.00495643
SLC27A6	Nicotinate	0.861169	-0.0579739
SLC22A4	Nicotinate	0.76004	0.0378181
SLC22A5	Nicotinate	0.915876	-0.1077
SLC25A48	Nicotinate	0.828162	-0.0407815
SLC23A1	Nicotinate	0.897933	-0.0803416
SLC4A9	Nicotinate	0.870792	-0.0743234
SLC35A4	Nicotinate	0.995065	0.0176891
SLC25A2	Nicotinate	0.997416	0.059965
SLC26A2	Nicotinate	0.910028	0.0239247
SLC6A7	Nicotinate	0.853447	-0.0760001
SLC36A3	Nicotinate	0.984232	-0.0434429
SLC36A2	Nicotinate	0.894774	0.0565255
SLC36A1	Nicotinate	0.913398	-0.0253538
NIPAL4	Nicotinate	0.980596	0.0310832
SFXN1	Nicotinate	0.973498	-0.120488
SLC34A1	Nicotinate	0.771597	-0.0372678
SLC22A23	Nicotinate	0.959763	0.035549
SLC35B3	Nicotinate	0.976475	0.0075427
TMEM14C	Nicotinate	0.420648	0.0886546
TMEM14B	Nicotinate	0.918639	-0.0159881
SLC17A4	Nicotinate	0.934501	0.0706192
SLC17A1	Nicotinate	0.899938	-0.0377515
SLC17A3	Nicotinate	0.991608	-0.0462266
SLC17A2	Nicotinate	0.999789	-0.0500926
SLC44A4	Nicotinate	0.776606	0.053374
SLC39A7	Nicotinate	0.992372	0.00294179
SLC26A8	Nicotinate	0.896259	0.0519541
MTCH1	Nicotinate	0.611552	0.0667794
TSPO2	Nicotinate	0.865794	-0.0234681
SLC22A7	Nicotinate	0.762665	-0.12029
SLC29A1	Nicotinate	0.242999	-0.187567
SLC35B2	Nicotinate	0.939345	0.0528581
SLC25A27	Nicotinate	0.93321	0.0693343
PTCHD4	Nicotinate	0.998656	-0.0010467
RHAG	Nicotinate	0.999728	-0.0885683
TMEM14A	Nicotinate	0.99941	0.00191356
LMBRD1	Nicotinate	0.997137	0.000592541
SLC17A5	Nicotinate	0.528435	-0.181523
SLC35A1	Nicotinate	0.524332	0.100484
SLC22A16	Nicotinate	0.999537	0.0282038
SLC16A10	Nicotinate	0.41986	-0.120843
MFSD4B	Nicotinate	0.960262	-0.158121
SLC35F1	Nicotinate	0.932569	-0.0172134
SLC18B1	Nicotinate	0.226543	-0.132886
SLC2A12	Nicotinate	0.946195	0.0718857
SLC35D3	Nicotinate	0.229508	-0.189952
OSTCP1	Nicotinate	0.75736	-0.0850167
SLC22A1	Nicotinate	0.715514	0.122147
SLC22A2	Nicotinate	0.842419	0.0856516
SLC22A3	Nicotinate	0.72191	0.0773371
MPC1	Nicotinate	0.811401	-0.0331056
UNC93A	Nicotinate	0.992414	0.0205547
TMEM184A	Nicotinate	0.422777	0.0915545
SLC29A4	Nicotinate	0.892125	-0.0247055
STARD3NL	Nicotinate	0.821718	0.0272813
NPC1L1	Nicotinate	0.640858	-0.080718
SLC25A40	Nicotinate	0.887162	-0.0364099
SLC25A13	Nicotinate	0.431236	-0.110659
SLC12A9	Nicotinate	0.946966	0.0120112
SLC26A5	Nicotinate	0.669778	-0.0739827
SLC26A4	Nicotinate	0.867612	0.0295957
SLC26A3	Nicotinate	0.711559	-0.141745
SLC13A1	Nicotinate	0.999055	-0.0397509
SLC35B4	Nicotinate	0.937432	0.016511
SLC13A4	Nicotinate	0.969929	-0.0528181
SVOPL	Nicotinate	0.99934	0.0782536
SLC37A3	Nicotinate	0.954641	-0.013848
CLCN1	Nicotinate	0.998512	-0.0700586
SLC4A2	Nicotinate	0.999864	-0.0325828
LMBR1	Nicotinate	0.802883	-0.0308365
XKR6	Nicotinate	0.445911	0.103707
SLC35G5	Nicotinate	0.941826	-0.0158054
TUSC3	Nicotinate	0.746343	0.0525166
SLC7A2	Nicotinate	0.965309	-0.0152701
SLC18A1	Nicotinate	0.917807	0.0176038
SLC39A14	Nicotinate	0.550963	-0.151426
SLC25A37	Nicotinate	0.955478	0.0221297
LETM2	Nicotinate	0.999271	-0.0165145
SLC20A2	Nicotinate	0.798705	0.0473161
XKR4	Nicotinate	0.562364	-0.228297
SLCO5A1	Nicotinate	0.976514	0.0244197
XKR9	Nicotinate	0.998712	0.0280429
SLC10A5	Nicotinate	0.64484	-0.070352
SLC7A13	Nicotinate	0.791994	0.0603029
TMEM64	Nicotinate	0.973667	-0.0240955
SLC26A7	Nicotinate	0.999604	-0.00344388
LAPTM4B	Nicotinate	0.998349	-0.0311293
NIPAL2	Nicotinate	0.333115	0.181213
SLC25A32	Nicotinate	0.999328	0.00788777
SLC30A8	Nicotinate	0.998864	0.0447687
SLC45A4	Nicotinate	0.311775	-0.116609
SLC52A2	Nicotinate	0.813989	0.0718125
SLC39A4	Nicotinate	0.960256	-0.0106135
MFSD3	Nicotinate	0.927188	-0.0117985
SLC1A1	Nicotinate	0.999456	-0.000838272
SLC24A2	Nicotinate	0.951572	-0.0499043
SLC25A51	Nicotinate	0.832145	0.0417114
SLC28A3	Nicotinate	0.893615	-0.0413008
MFSD14B	Nicotinate	0.864125	0.0284036
PTCH1	Nicotinate	0.99878	-0.000519345
SLC35D2	Nicotinate	0.973907	0.0108156
SLC44A1	Nicotinate	0.732683	0.0731893
TMEM245	Nicotinate	0.694045	0.0481143
SLC46A2	Nicotinate	0.662185	0.232536
SLC31A2	Nicotinate	0.0817127	0.242405
SLC31A1	Nicotinate	0.970773	0.0377971
SLC2A8	Nicotinate	0.996608	0.123005
SLC25A25	Nicotinate	0.865429	-0.0629418
SLC27A4	Nicotinate	0.989909	0.139756
SLC2A6	Nicotinate	0.156301	0.153806
SLC34A3	Nicotinate	0.999032	0.0317009
SLC39A12	Nicotinate	0.995518	-0.0162705
PTCHD3	Nicotinate	0.999794	-0.00678442
SLC18A3	Nicotinate	0.382932	-0.118921
SLC16A9	Nicotinate	0.999797	-0.0292192
SLC25A16	Nicotinate	0.993933	-0.00240153
SLC29A3	Nicotinate	0.908209	0.0439421
SLC16A12	Nicotinate	0.928221	0.0809248
SLC35G1	Nicotinate	0.917395	-0.0230847
CNNM1	Nicotinate	0.731935	-0.125922
SLC25A28	Nicotinate	0.994802	-0.0145626
SFXN3	Nicotinate	0.281697	0.218463
MFSD13A	Nicotinate	0.444978	-0.0860509
SFXN2	Nicotinate	0.443226	-0.0829906
CNNM2	Nicotinate	0.894266	-0.103691
SLC18A2	Nicotinate	0.0557502	-0.205535
SFXN4	Nicotinate	0.493694	-0.0741687
SLC25A22	Nicotinate	0.86818	-0.160526
SLC22A18	Nicotinate	0.751671	-0.06542
TMEM41B	Nicotinate	0.986732	-0.0938097
SLC6A5	Nicotinate	0.903222	-0.077845
SLC17A6	Nicotinate	0.854765	-0.0628974
SLC5A12	Nicotinate	0.648806	0.156217
SLC1A2	Nicotinate	0.625817	-0.176368
SLC35C1	Nicotinate	0.34439	0.187009
SLC39A13	Nicotinate	0.102835	0.191997
MTCH2	Nicotinate	0.992501	0.0990484
SLC43A3	Nicotinate	0.701879	0.0662774
SLC43A1	Nicotinate	0.999322	-0.000142907
SLC15A3	Nicotinate	0.45843	0.1013
SLC3A2	Nicotinate	0.400056	-0.119136
SLC22A6	Nicotinate	0.994964	0.0757202
SLC22A8	Nicotinate	0.999627	-0.0014898
SLC22A24	Nicotinate	0.998864	0.00567056
SLC22A10	Nicotinate	0.984671	-0.154469
SLC22A25	Nicotinate	0.962721	0.0104204
SLC22A9	Nicotinate	0.569521	-0.0788406
SLC22A11	Nicotinate	0.632492	-0.0600413
SLC22A12	Nicotinate	0.997592	0.00801579
SLC25A45	Nicotinate	0.902863	0.0216312
SLC29A2	Nicotinate	0.205131	-0.126236
UNC93B1	Nicotinate	0.899037	0.0184594
UCP2	Nicotinate	0.526214	0.120784
UCP3	Nicotinate	0.999475	0.0469327
SLCO2B1	Nicotinate	0.855194	-0.111585
SLC36A4	Nicotinate	0.667569	0.0553503
SLC35F2	Nicotinate	0.957556	0.011694
SIDT2	Nicotinate	0.989289	-0.0292192
SLC37A4	Nicotinate	0.181958	-0.141227
SLC37A2	Nicotinate	0.682098	0.0898048
SLC6A12	Nicotinate	0.961232	-0.0135748
SLC6A13	Nicotinate	0.999757	-0.0402561
SLC2A14	Nicotinate	0.833839	0.0356786
SLC2A3	Nicotinate	0.947812	-0.00960962
SLC15A5	Nicotinate	0.997001	-0.0466172
SLCO1C1	Nicotinate	0.226044	-0.144309
SLCO1B3	Nicotinate	0.962105	-0.00795748
SLCO1B7	Nicotinate	0.611569	0.063748
SLCO1B1	Nicotinate	0.905931	0.0217179
SLCO1A2	Nicotinate	0.997884	-0.0773931
SLC2A13	Nicotinate	0.674555	-0.0907668
SLC38A1	Nicotinate	0.153147	-0.199104
SLC38A2	Nicotinate	0.876377	-0.0659533
SLC38A4	Nicotinate	0.933655	0.0161625
SLC48A1	Nicotinate	0.769411	-0.052039
LMBR1L	Nicotinate	0.999729	0.0323493
SLC11A2	Nicotinate	0.451263	-0.16291
LETMD1	Nicotinate	0.426933	-0.092175
SLC4A8	Nicotinate	0.773526	0.0395817
MFSD5	Nicotinate	0.998345	0.0585256
SLC39A5	Nicotinate	0.51366	-0.182876
SLC26A10P	Nicotinate	0.516313	-0.0718787
SLC16A7	Nicotinate	0.999576	0.0908679
SLC35E3	Nicotinate	0.998477	0.109892
SLC6A15	Nicotinate	0.861131	-0.103688
SLC25A3	Nicotinate	0.800742	0.0480655
SLC17A8	Nicotinate	0.880451	-0.145594
SLC5A8	Nicotinate	0.99964	-0.00898195
SLC41A2	Nicotinate	0.998844	0.0820634
SVOP	Nicotinate	0.748619	-0.0597727
SLC8B1	Nicotinate	0.922831	0.0439805
SLC15A4	Nicotinate	0.999932	0.0342698
SLC46A3	Nicotinate	0.857748	0.0396968
SLC7A1	Nicotinate	0.99662	-0.0948379
SLC25A15	Nicotinate	0.284673	-0.1526
SLC25A30	Nicotinate	0.899733	0.0274834
SLC15A1	Nicotinate	0.98258	0.0205259
SLC10A2	Nicotinate	0.809157	0.0391025
TMCO3	Nicotinate	0.460945	0.103294
SLC39A2	Nicotinate	0.957215	-0.0493288
SLC7A7	Nicotinate	0.959596	0.0255943
SLC7A8	Nicotinate	0.915999	0.03397
SLC22A17	Nicotinate	0.611595	-0.0540467
SLC25A21	Nicotinate	0.932746	0.0955473
SLC35F4	Nicotinate	0.940998	0.0251961
SLC38A6	Nicotinate	0.488679	0.160342
SLC39A9	Nicotinate	0.741398	-0.0442245
SLC10A1	Nicotinate	0.887834	-0.071981
SLC8A3	Nicotinate	0.843097	-0.147191
FLVCR2	Nicotinate	0.581631	0.108641
SLC24A4	Nicotinate	0.766385	-0.125162
SLC25A29	Nicotinate	0.969417	0.0299129
SLC25A47	Nicotinate	0.813723	0.0645865
NIPA2	Nicotinate	0.998964	0.0146323
NIPA1	Nicotinate	0.656353	-0.164625
OCA2	Nicotinate	0.550499	-0.126183
SLC12A6	Nicotinate	0.998819	-0.0647612
DISP2	Nicotinate	0.995771	0.000843499
SLC28A2	Nicotinate	0.794219	0.0452546
SLC30A4	Nicotinate	0.999339	7.66818e-05
SLC24A5	Nicotinate	0.880809	-0.080954
SLC12A1	Nicotinate	0.654759	-0.0833055
SLC27A2	Nicotinate	0.414314	-0.0931579
SLC51B	Nicotinate	0.883624	0.113733
SLC24A1	Nicotinate	0.874497	-0.0598048
STRA6	Nicotinate	0.96859	-0.0216905
SLC28A1	Nicotinate	0.399563	0.13264
RHCG	Nicotinate	0.998146	-0.103677
SV2B	Nicotinate	0.177899	-0.188458
SLCO3A1	Nicotinate	0.954218	0.102931
CLCN7	Nicotinate	0.998807	-0.00288254
SLC5A11	Nicotinate	0.995398	-0.0989124
CLN3	Nicotinate	0.992817	0.00151621
SPNS1	Nicotinate	0.794863	-0.151711
SLC5A2	Nicotinate	0.975141	-0.0341411
SLC6A2	Nicotinate	0.998806	0.000717109
SLC12A3	Nicotinate	0.845115	-0.0478398
SLC38A7	Nicotinate	0.887432	-0.0335971
SLC9A5	Nicotinate	0.980826	-0.0105925
SLC12A4	Nicotinate	0.54123	0.0747891
SLC7A6	Nicotinate	0.998848	-0.023747
SLC38A8	Nicotinate	0.994189	-0.055694
SLC7A5	Nicotinate	0.479216	-0.127926
SLC22A31	Nicotinate	0.999326	-0.00046707
SLC43A2	Nicotinate	0.982842	0.0495678
CTNS	Nicotinate	0.997335	0.0728303
SPNS3	Nicotinate	0.978892	0.00523536
SPNS2	Nicotinate	0.972827	-0.00423493
SLC25A11	Nicotinate	0.364983	-0.137271
SLC52A1	Nicotinate	0.819724	-0.0639317
SLC13A5	Nicotinate	0.988382	-0.100423
SLC16A13	Nicotinate	0.905342	-0.0306135
SLC16A11	Nicotinate	0.973605	0.0161555
SLC2A4	Nicotinate	0.800135	-0.137609
SLC35G6	Nicotinate	0.990121	0.0716907
MPDU1	Nicotinate	0.994311	0.121415
SLC25A35	Nicotinate	0.913999	-0.0898257
MFSD6L	Nicotinate	0.819805	-0.0307523
SLC5A10	Nicotinate	0.260637	-0.156978
SLC47A1	Nicotinate	0.972531	0.00787731
SLC47A2	Nicotinate	0.937289	-0.0143012
SLC46A1	Nicotinate	0.673677	-0.0656187
SLC13A2	Nicotinate	0.890506	-0.0350179
SLC6A4	Nicotinate	0.825653	-0.0466922
SLC35G3	Nicotinate	0.999024	-0.0346812
STARD3	Nicotinate	0.457159	0.140227
SLC4A1	Nicotinate	0.635488	-0.147917
SLC25A39	Nicotinate	0.993807	0.00097595
SLC35B1	Nicotinate	0.994074	0.0255141
SLC16A6	Nicotinate	0.991782	-0.0783095
SLC39A11	Nicotinate	0.903909	-0.0160335
TMEM104	Nicotinate	0.660812	0.0581806
SLC16A5	Nicotinate	0.993405	0.000791216
SLC25A19	Nicotinate	0.991303	0.00144301
MFSD11	Nicotinate	0.92253	0.0463646
SLC26A11	Nicotinate	0.999773	-8.01673e-05
SLC38A10	Nicotinate	0.999332	-0.00415824
SLC25A10	Nicotinate	0.354556	-0.0987382
SLC16A3	Nicotinate	0.97835	0.00790519
SLC35G4	Nicotinate	0.558971	0.119985
TMEM241	Nicotinate	0.615978	-0.107822
NPC1	Nicotinate	0.76281	0.0441548
SLC25A52	Nicotinate	0.987569	0.00678949
SLC39A6	Nicotinate	0.999051	-0.0148275
SLC14A2	Nicotinate	0.99491	0.056843
SLC14A1	Nicotinate	0.646915	0.0981122
SLC66A2	Nicotinate	0.867205	0.0392402
SLC39A3	Nicotinate	0.543823	0.0990031
MFSD12	Nicotinate	0.992315	0.0552318
SLC25A41	Nicotinate	0.948765	-0.0421287
SLC25A23	Nicotinate	0.959422	-0.0121262
SLC44A2	Nicotinate	0.766827	0.0707703
TMEM205	Nicotinate	0.909559	-0.0358243
SLC1A6	Nicotinate	0.967928	-0.018171
SLC35E1	Nicotinate	0.889027	0.0365319
SLC27A1	Nicotinate	0.833918	-0.0420425
SLC5A5	Nicotinate	0.693847	-0.196198
SLC25A42	Nicotinate	0.995139	-0.0165842
SLC7A9	Nicotinate	0.788373	0.0742979
SLC7A10	Nicotinate	0.618235	0.0604822
SLC1A5	Nicotinate	0.699882	0.0489578
SLC8A2	Nicotinate	0.874237	-0.0322795
SLC6A16	Nicotinate	0.99707	0.00149181
SLC17A7	Nicotinate	0.789038	-0.0403416
SLC27A5	Nicotinate	0.793049	-0.0315511
SLC52A3	Nicotinate	0.996943	0.000484489
SLC4A11	Nicotinate	0.75993	0.0506518
SLC23A2	Nicotinate	0.591902	0.11474
SLC24A3	Nicotinate	0.590593	0.130988
XKR7	Nicotinate	0.223528	-0.170938
SLC32A1	Nicotinate	0.934931	-0.0916135
SLC12A5	Nicotinate	0.854462	0.0375706
SLC35C2	Nicotinate	0.990685	-0.0939352
SLC13A3	Nicotinate	0.999898	0.0688358
SLC2A10	Nicotinate	0.905944	0.0252597
SLC9A8	Nicotinate	0.879856	-0.08061
SLCO4A1	Nicotinate	0.496471	-0.0791983
SLC17A9	Nicotinate	0.770528	-0.0728791
SLC37A1	Nicotinate	0.556655	0.0755106
SLC19A1	Nicotinate	0.86968	-0.076518
XKR3	Nicotinate	0.999219	0.0753486
SLC25A18	Nicotinate	0.962945	0.0618648
SLC25A1	Nicotinate	0.996858	0.0701778
SLC7A4	Nicotinate	0.980191	0.082004
SLC2A11	Nicotinate	0.914141	0.0502893
SLC35E4	Nicotinate	0.891498	0.0272151
SLC5A1	Nicotinate	0.617725	-0.0537213
SLC5A4	Nicotinate	0.998376	-0.0697154
SLC16A8	Nicotinate	0.853681	-0.0299442
TMEM184B	Nicotinate	0.408005	0.0946114
SLC25A17	Nicotinate	0.999322	-0.0988149
TSPO	Nicotinate	0.428762	0.124838
SLC25A6	Nicotinate	0.938977	-0.0152004
CLCN4	Nicotinate	0.998848	0.0812339
PTCHD1	Nicotinate	0.999326	-0.133463
XK	Nicotinate	0.576927	-0.112335
MPC1L	Nicotinate	0.998947	0.0253479
SLC9A7	Nicotinate	0.56618	0.119157
SLC38A5	Nicotinate	0.951648	0.0384455
SLC35A2	Nicotinate	0.907134	-0.0714047
CLCN5	Nicotinate	0.064176	-0.258435
SLC7A3	Nicotinate	0.859921	-0.0323412
SLC16A2	Nicotinate	0.962532	0.00544441
MAGT1	Nicotinate	0.634404	-0.0814395
XKRX	Nicotinate	0.461578	0.0859193
SLC25A43	Nicotinate	0.695599	0.0536842
SLC25A5	Nicotinate	0.803829	-0.0822307
SLC25A14	Nicotinate	0.864443	-0.103214
SLC9A6	Nicotinate	0.697346	-0.0547508
SLC6A8	Nicotinate	0.999119	-0.0723144
SLC10A3	Nicotinate	0.243137	0.151969
SLC35E2B	Anisidine	0.963061	0.00709306
SLC35E2A	Anisidine	0.905207	-0.0279261
SLC45A1	Anisidine	0.383118	0.111785
SLC2A7	Anisidine	0.95905	-0.0397721
SLC2A5	Anisidine	0.246469	-0.205776
SLC25A33	Anisidine	0.595886	0.151764
DISP3	Anisidine	0.975772	-0.0266818
CLCN6	Anisidine	0.518085	0.0981492
SLC25A34	Anisidine	0.853483	-0.0287522
CLCNKA	Anisidine	0.94188	-0.03465
CLCNKB	Anisidine	0.86597	-0.0689394
SLC66A1	Anisidine	0.957387	0.012541
NIPAL3	Anisidine	0.998189	-0.0840188
RHD	Anisidine	0.998678	0.0170938
RHCE	Anisidine	0.932582	0.0526386
SLC30A2	Anisidine	0.923534	0.0278339
SLC9A1	Anisidine	0.960712	-0.015664
XKR8	Anisidine	0.91928	-0.0713663
LAPTM5	Anisidine	0.996009	-0.0802719
TMEM234	Anisidine	0.761096	-0.0566922
MFSD2A	Anisidine	0.998978	0.00317881
SLC2A1	Anisidine	0.451589	-0.12321
SLC6A9	Anisidine	0.82056	-0.0520216
PTCH2	Anisidine	0.914605	0.0694109
SLC5A9	Anisidine	0.831274	-0.162684
SLC1A7	Anisidine	0.998128	0.0116718
SLC35D1	Anisidine	0.960136	0.0316277
SLC44A5	Anisidine	0.158097	-0.183601
SLC44A3	Anisidine	0.582218	-0.0662844
SLC35A3	Anisidine	0.9529	0.0293064
MFSD14A	Anisidine	0.988721	-0.0859742
SLC30A7	Anisidine	0.674493	-0.0682781
SLC25A24	Anisidine	0.367626	0.118606
SLC6A17	Anisidine	0.479546	0.128937
SLC16A4	Anisidine	0.999695	-0.0538201
SLC16A1	Anisidine	0.99716	0.174887
SLC22A15	Anisidine	0.414804	-0.128306
SV2A	Anisidine	0.774274	-0.0424503
SLC27A3	Anisidine	0.927537	-0.0331056
SLC39A1	Anisidine	0.544328	-0.147811
SLC50A1	Anisidine	0.701882	-0.0514814
SLC25A44	Anisidine	0.991809	-0.0779331
RHBG	Anisidine	0.500425	-0.0742536
MPC2	Anisidine	0.830569	-0.0456919
SLC19A2	Anisidine	0.546275	-0.0795016
SLC9C2	Anisidine	0.875583	-0.0248578
XPR1	Anisidine	0.555784	-0.139955
MFSD4A	Anisidine	0.140504	-0.186058
SLC45A3	Anisidine	0.725502	-0.0630882
SLC41A1	Anisidine	0.962518	0.006748
SLC26A9	Anisidine	0.414045	-0.114805
SLC30A1	Anisidine	0.309706	-0.182391
FLVCR1	Anisidine	0.776144	-0.0342175
SLC30A10	Anisidine	0.882674	-0.0308364
DISP1	Anisidine	0.504739	-0.262625
ARV1	Anisidine	0.536466	-0.107919
SLC35F3	Anisidine	0.938142	-0.155022
SLC66A3	Anisidine	0.852667	-0.0876786
LAPTM4A	Anisidine	0.610477	-0.073123
MFSD2B	Anisidine	0.683149	0.16602
SLC35F6	Anisidine	0.998339	-0.002168
SLC5A6	Anisidine	0.545274	0.145793
SLC30A3	Anisidine	0.997126	0.00635762
SLC30A6	Anisidine	0.998276	-0.0423841
SLC8A1	Anisidine	0.69407	0.08397
SLC3A1	Anisidine	0.901738	0.0663158
SLC1A4	Anisidine	0.979443	0.0092053
SFXN5	Anisidine	0.720676	-0.0623423
SLC4A5	Anisidine	0.985226	-0.00719763
CNNM4	Anisidine	0.979344	-0.0561136
CNNM3	Anisidine	0.996867	-0.00184385
SLC9A4	Anisidine	0.931857	0.0167796
SLC9A2	Anisidine	0.822488	-0.035298
MFSD9	Anisidine	0.801257	-0.0346323
SLC5A7	Anisidine	0.950568	0.0163109
SLC20A1	Anisidine	0.887137	-0.0659812
SLC35F5	Anisidine	0.910847	-0.0743569
TMEM163	Anisidine	0.41619	-0.139075
SLC4A10	Anisidine	0.935535	-0.0357493
SLC38A11	Anisidine	0.95585	-0.0203078
SLC25A12	Anisidine	0.928978	-0.075169
GPR155	Anisidine	0.806982	-0.0589125
SLC40A1	Anisidine	0.455831	-0.167449
MFSD6	Anisidine	0.406949	-0.159906
SLC39A10	Anisidine	0.987477	0.0156535
SLC11A1	Anisidine	0.699429	-0.0732799
SLC23A3	Anisidine	0.995367	0.00311258
SLC4A3	Anisidine	0.686389	0.0638724
SLC19A3	Anisidine	0.996314	-0.000662284
SLC16A14	Anisidine	0.306894	-0.194643
SLC6A11	Anisidine	0.958842	-0.00980347
SLC6A1	Anisidine	0.887588	-0.0380261
SLC6A6	Anisidine	0.611253	-0.111994
SLC4A7	Anisidine	0.99863	-0.000254444
SLC22A13	Anisidine	0.98598	-0.039146
SLC22A14	Anisidine	0.970008	-0.00844561
SLC25A38	Anisidine	0.999536	0.160753
SLC6A20	Anisidine	0.966557	0.00619469
SCAP	Anisidine	0.992008	0.00353433
SLC26A6	Anisidine	0.811804	-0.0620739
SLC25A20	Anisidine	0.999807	0.0125549
SLC38A3	Anisidine	0.774834	0.0731028
RFT1	Anisidine	0.488103	0.0988114
SLC25A26	Anisidine	0.890241	0.0275322
SLC9C1	Anisidine	0.999563	-0.0063045
SLC35A5	Anisidine	0.995746	-0.000655281
SIDT1	Anisidine	0.420154	-0.13214
SLC15A2	Anisidine	0.804118	0.0365807
SLC49A4	Anisidine	0.924593	-0.0331021
SLC12A8	Anisidine	0.858542	-0.0395852
SLC41A3	Anisidine	0.727305	0.0873092
SLCO2A1	Anisidine	0.731494	0.0543474
SLC35G2	Anisidine	0.892445	-0.0606274
SLC25A36	Anisidine	0.999135	0.121934
SLC9A9	Anisidine	0.242104	-0.170602
SLC33A1	Anisidine	0.945048	-0.0707877
SLC66A1L	Anisidine	0.766547	0.0411737
MFSD1	Anisidine	0.602733	-0.122384
SLC7A14	Anisidine	0.995847	-0.0294801
SLC2A2	Anisidine	0.860116	0.0541939
CLCN2	Anisidine	0.836909	0.0313594
TMEM41A	Anisidine	0.893934	0.0959847
SLC51A	Anisidine	0.954255	0.0248972
SLC49A3	Anisidine	0.998615	-0.0512601
SLC26A1	Anisidine	0.999864	-0.0972708
LETM1	Anisidine	0.999661	0.100024
MFSD10	Anisidine	0.998274	-0.0238027
SLC2A9	Anisidine	0.936432	0.0345904
SLC34A2	Anisidine	0.672137	-0.0731718
SLC30A9	Anisidine	0.48979	-0.128662
NIPAL1	Anisidine	0.797663	-0.0362774
SLC10A4	Anisidine	0.635466	0.101326
TMEM165	Anisidine	0.795093	-0.062161
SLC4A4	Anisidine	0.357676	-0.218784
SLC10A6	Anisidine	0.999244	-0.0990746
SLC39A8	Anisidine	0.869154	-0.0602231
SLC9B1	Anisidine	0.75824	-0.0481213
SLC9B2	Anisidine	0.920716	0.0199651
OSTC	Anisidine	0.850977	-0.080129
SLC25A31	Anisidine	0.993011	-0.00218691
MFSD8	Anisidine	0.515428	-0.130282
SLC7A11	Anisidine	0.237408	-0.16359
UCP1	Anisidine	0.999444	-0.00472338
SLC10A7	Anisidine	0.464697	-0.0940502
TMEM184C	Anisidine	0.907983	-0.0412269
TMEM144	Anisidine	0.256076	-0.139976
CLCN3	Anisidine	0.107696	-0.230439
SLC25A4	Anisidine	0.991098	0.00431858
SLC9A3	Anisidine	0.99581	-0.0907354
SLC12A7	Anisidine	0.203289	-0.146023
SLC6A19	Anisidine	0.883195	-0.0250776
SLC6A18	Anisidine	0.893173	-0.047244
SLC6A3	Anisidine	0.970582	-0.0282185
ANKH	Anisidine	0.993203	-0.0198885
SLC45A2	Anisidine	0.99548	0.00133845
LMBRD2	Anisidine	0.931211	-0.141739
SLC1A3	Anisidine	0.138142	0.202604
SLC38A9	Anisidine	0.999864	-0.0593203
SLC30A5	Anisidine	0.937142	-0.107909
HMGCR	Anisidine	0.873862	-0.0762565
SV2C	Anisidine	0.897432	0.133261
SLCO4C1	Anisidine	0.998093	-0.126925
SLCO6A1	Anisidine	0.997375	0.0452481
SLC25A46	Anisidine	0.931641	-0.0386232
SLC12A2	Anisidine	0.867608	-0.0230847
SLC27A6	Anisidine	0.71894	0.142972
SLC22A4	Anisidine	0.59195	-0.0618055
SLC22A5	Anisidine	0.974471	-0.019763
SLC25A48	Anisidine	0.68776	0.0737691
SLC23A1	Anisidine	0.899403	-0.070833
SLC4A9	Anisidine	0.929394	0.0354381
SLC35A4	Anisidine	0.995065	0.0356152
SLC25A2	Anisidine	0.997416	-0.0454169
SLC26A2	Anisidine	0.554639	-0.157267
SLC6A7	Anisidine	0.860472	0.0738333
SLC36A3	Anisidine	0.703578	-0.18363
SLC36A2	Anisidine	0.802994	-0.107636
SLC36A1	Anisidine	0.767678	0.0841722
NIPAL4	Anisidine	0.991469	0.00336887
SFXN1	Anisidine	0.973498	0.138801
SLC34A1	Anisidine	0.713541	-0.0461463
SLC22A23	Anisidine	0.959763	-0.0325688
SLC35B3	Anisidine	0.540301	-0.134343
TMEM14C	Anisidine	0.96521	-0.00596724
TMEM14B	Anisidine	0.450606	0.0961311
SLC17A4	Anisidine	0.941288	-0.054293
SLC17A1	Anisidine	0.976464	-0.00784173
SLC17A3	Anisidine	0.997143	0.00325447
SLC17A2	Anisidine	0.999789	0.00826945
SLC44A4	Anisidine	0.436125	-0.147163
SLC39A7	Anisidine	0.88668	-0.0367724
SLC26A8	Anisidine	0.920047	-0.039833
MTCH1	Anisidine	0.32905	0.124988
TSPO2	Anisidine	0.47704	-0.087317
SLC22A7	Anisidine	0.993827	-0.00586588
SLC29A1	Anisidine	0.609662	0.090596
SLC35B2	Anisidine	0.920886	-0.123761
SLC25A27	Anisidine	0.989368	-0.0199617
PTCHD4	Anisidine	0.989065	-0.00740715
RHAG	Anisidine	0.999728	-0.0691361
TMEM14A	Anisidine	0.983929	0.0411851
LMBRD1	Anisidine	0.73036	-0.0822935
SLC17A5	Anisidine	0.981694	0.0234611
SLC35A1	Anisidine	0.421842	-0.130443
SLC22A16	Anisidine	0.999537	0.103312
SLC16A10	Anisidine	0.506134	0.0990868
MFSD4B	Anisidine	0.999966	0.000345068
SLC35F1	Anisidine	0.744018	-0.0580231
SLC18B1	Anisidine	0.739256	-0.0404915
SLC2A12	Anisidine	0.99846	-0.000271872
SLC35D3	Anisidine	0.853995	0.0440084
OSTCP1	Anisidine	0.952359	0.0234988
SLC22A1	Anisidine	0.785992	-0.0932032
SLC22A2	Anisidine	0.893963	-0.0712027
SLC22A3	Anisidine	0.588423	-0.102933
MPC1	Anisidine	0.942452	0.0113663
UNC93A	Anisidine	0.997315	-0.0105216
TMEM184A	Anisidine	0.289496	-0.118261
SLC29A4	Anisidine	0.894865	0.0237609
STARD3NL	Anisidine	0.325544	-0.105985
NPC1L1	Anisidine	0.600745	-0.0905228
SLC25A40	Anisidine	0.529965	-0.118696
SLC25A13	Anisidine	0.693747	-0.0617985
SLC12A9	Anisidine	0.934283	0.0141582
SLC26A5	Anisidine	0.955615	-0.0128272
SLC26A4	Anisidine	0.864527	0.0307773
SLC26A3	Anisidine	0.997024	0.0036924
SLC13A1	Anisidine	0.752595	0.14947
SLC35B4	Anisidine	0.910213	0.0208679
SLC13A4	Anisidine	0.969929	-0.0637941
SVOPL	Anisidine	0.99934	-0.00779501
SLC37A3	Anisidine	0.69164	-0.0777658
CLCN1	Anisidine	0.998512	-0.0152811
SLC4A2	Anisidine	0.999864	-0.0193726
LMBR1	Anisidine	0.168255	-0.156567
XKR6	Anisidine	0.682303	-0.0605038
SLC35G5	Anisidine	0.834931	-0.0414652
TUSC3	Anisidine	0.962233	0.00827466
SLC7A2	Anisidine	0.717099	0.0869815
SLC18A1	Anisidine	0.429651	-0.124293
SLC39A14	Anisidine	0.537374	0.158268
SLC25A37	Anisidine	0.862957	0.064228
LETM2	Anisidine	0.999271	0.0283827
SLC20A2	Anisidine	0.444369	0.112321
XKR4	Anisidine	0.649274	0.115851
SLCO5A1	Anisidine	0.979646	-0.0223981
XKR9	Anisidine	0.998712	-0.0477832
SLC10A5	Anisidine	0.497417	-0.101366
SLC7A13	Anisidine	0.826352	-0.0484922
TMEM64	Anisidine	0.961742	-0.0562984
SLC26A7	Anisidine	0.999604	-0.0769435
LAPTM4B	Anisidine	0.998349	-0.0250889
NIPAL2	Anisidine	0.558523	-0.113998
SLC25A32	Anisidine	0.995771	0.144911
SLC30A8	Anisidine	0.998864	0.0720708
SLC45A4	Anisidine	0.85168	0.0247229
SLC52A2	Anisidine	0.871079	-0.0539421
SLC39A4	Anisidine	0.810243	-0.0566086
MFSD3	Anisidine	0.195947	-0.142652
SLC1A1	Anisidine	0.954325	0.0199704
SLC24A2	Anisidine	0.903312	-0.0729092
SLC25A51	Anisidine	0.415614	0.13703
SLC28A3	Anisidine	0.794739	0.0678645
MFSD14B	Anisidine	0.725457	0.0568142
PTCH1	Anisidine	0.633293	0.0771802
SLC35D2	Anisidine	0.950943	0.0236389
SLC44A1	Anisidine	0.25649	-0.199041
TMEM245	Anisidine	0.790559	0.0333496
SLC46A2	Anisidine	0.999274	-0.000742782
SLC31A2	Anisidine	0.91008	-0.0189822
SLC31A1	Anisidine	0.970773	-0.0521854
SLC2A8	Anisidine	0.996608	-0.0970443
SLC25A25	Anisidine	0.937496	0.027222
SLC27A4	Anisidine	0.989909	-0.0510945
SLC2A6	Anisidine	0.890794	0.0164552
SLC34A3	Anisidine	0.999032	-0.143946
SLC39A12	Anisidine	0.995518	0.009
PTCHD3	Anisidine	0.999794	0.0287165
SLC18A3	Anisidine	0.666573	0.0608921
SLC16A9	Anisidine	0.999797	-0.0229906
SLC25A16	Anisidine	0.326559	-0.213991
SLC29A3	Anisidine	0.848724	-0.08626
SLC16A12	Anisidine	0.953942	-0.054094
SLC35G1	Anisidine	0.893768	0.032283
CNNM1	Anisidine	0.98605	-0.00508191
SLC25A28	Anisidine	0.995922	0.0024573
SFXN3	Anisidine	0.897287	-0.0492402
MFSD13A	Anisidine	0.351715	-0.101952
SFXN2	Anisidine	0.814252	-0.0294388
CNNM2	Anisidine	0.898555	-0.10253
SLC18A2	Anisidine	0.921284	-0.0123771
SFXN4	Anisidine	0.696023	-0.0427152
SLC25A22	Anisidine	0.977175	-0.0184559
SLC22A18	Anisidine	0.638432	-0.116727
TMEM41B	Anisidine	0.986732	-0.0656849
SLC6A5	Anisidine	0.973232	-0.0262256
SLC17A6	Anisidine	0.949511	0.0174076
SLC5A12	Anisidine	0.768299	-0.10202
SLC1A2	Anisidine	0.694417	-0.15612
SLC35C1	Anisidine	0.923418	-0.02374
SLC39A13	Anisidine	0.564313	-0.0737574
MTCH2	Anisidine	0.994649	-0.0200488
SLC43A3	Anisidine	0.645789	0.0798327
SLC43A1	Anisidine	0.736204	0.0988777
SLC15A3	Anisidine	0.72662	0.0516243
SLC3A2	Anisidine	0.82143	-0.0420181
SLC22A6	Anisidine	0.999083	0.00195741
SLC22A8	Anisidine	0.999627	0.0578302
SLC22A24	Anisidine	0.998864	0.0320697
SLC22A10	Anisidine	0.984671	0.0503538
SLC22A25	Anisidine	0.867944	-0.0380302
SLC22A9	Anisidine	0.157833	0.24921
SLC22A11	Anisidine	0.623705	-0.0617981
SLC22A12	Anisidine	0.997592	-0.0565429
SLC25A45	Anisidine	0.572359	-0.0965458
SLC29A2	Anisidine	0.525031	-0.0650261
UNC93B1	Anisidine	0.257153	-0.132548
UCP2	Anisidine	0.827421	-0.0511433
UCP3	Anisidine	0.999475	0.022412
SLCO2B1	Anisidine	0.940538	-0.0624718
SLC36A4	Anisidine	0.512477	-0.0819693
SLC35F2	Anisidine	0.85442	0.0371384
SIDT2	Anisidine	0.989289	0.0502056
SLC37A4	Anisidine	0.423672	0.0886302
SLC37A2	Anisidine	0.954034	0.0116556
SLC6A12	Anisidine	0.901592	0.0389451
SLC6A13	Anisidine	0.999757	-0.0274654
SLC2A14	Anisidine	0.416624	0.119608
SLC2A3	Anisidine	0.607723	0.0640362
SLC15A5	Anisidine	0.997001	0.0297479
SLCO1C1	Anisidine	0.22739	0.143603
SLCO1B3	Anisidine	0.137154	0.178595
SLCO1B7	Anisidine	0.265755	0.131601
SLCO1B1	Anisidine	0.60812	0.0774455
SLCO1A2	Anisidine	0.997884	0.0564824
SLC2A13	Anisidine	0.627904	-0.108554
SLC38A1	Anisidine	0.615596	-0.0785012
SLC38A2	Anisidine	0.942558	-0.0399442
SLC38A4	Anisidine	0.871468	-0.0353051
SLC48A1	Anisidine	0.355223	-0.165856
LMBR1L	Anisidine	0.999729	-0.0627466
SLC11A2	Anisidine	0.451263	-0.163371
LETMD1	Anisidine	0.809639	-0.0307633
SLC4A8	Anisidine	0.91149	0.0180028
MFSD5	Anisidine	0.879909	-0.187424
SLC39A5	Anisidine	0.958854	-0.0147612
SLC26A10P	Anisidine	0.706444	0.0430777
SLC16A7	Anisidine	0.916813	-0.173224
SLC35E3	Anisidine	0.998477	-0.0615615
SLC6A15	Anisidine	0.956825	0.0709812
SLC25A3	Anisidine	0.765496	0.0610735
SLC17A8	Anisidine	0.982423	0.0238652
SLC5A8	Anisidine	0.99964	0.0608715
SLC41A2	Anisidine	0.765729	-0.179073
SVOP	Anisidine	0.963688	0.00909113
SLC8B1	Anisidine	0.900666	-0.0520112
SLC15A4	Anisidine	0.999932	-0.113778
SLC46A3	Anisidine	0.937628	-0.0170547
SLC7A1	Anisidine	0.99662	0.00219937
SLC25A15	Anisidine	0.480836	0.108062
SLC25A30	Anisidine	0.865026	-0.0376995
SLC15A1	Anisidine	0.99862	0.000198739
SLC10A2	Anisidine	0.421838	-0.154376
TMCO3	Anisidine	0.824326	-0.0352841
SLC39A2	Anisidine	0.976299	0.0259018
SLC7A7	Anisidine	0.959596	0.026253
SLC7A8	Anisidine	0.965922	-0.0137504
SLC22A17	Anisidine	0.559638	0.0619136
SLC25A21	Anisidine	0.911684	-0.178287
SLC35F4	Anisidine	0.922133	-0.0306676
SLC38A6	Anisidine	0.494353	-0.151907
SLC39A9	Anisidine	0.243146	-0.145131
SLC10A1	Anisidine	0.902196	-0.0557904
SLC8A3	Anisidine	0.995938	0.00271924
FLVCR2	Anisidine	0.70349	-0.0770756
SLC24A4	Anisidine	0.85002	0.0648992
SLC25A29	Anisidine	0.987333	0.00805159
SLC25A47	Anisidine	0.926895	-0.0359741
NIPA2	Anisidine	0.998964	0.0228093
NIPA1	Anisidine	0.888267	0.0880864
OCA2	Anisidine	0.960672	-0.0140529
SLC12A6	Anisidine	0.998819	0.0457267
DISP2	Anisidine	0.995771	0.00705821
SLC28A2	Anisidine	0.650256	-0.0781143
SLC30A4	Anisidine	0.48549	0.0835587
SLC24A5	Anisidine	0.936228	-0.0488966
SLC12A1	Anisidine	0.888848	0.0319189
SLC27A2	Anisidine	0.870099	-0.0225932
SLC51B	Anisidine	0.848222	-0.186903
SLC24A1	Anisidine	0.946918	-0.01916
STRA6	Anisidine	0.515346	-0.171426
SLC28A1	Anisidine	0.98694	0.00476857
RHCG	Anisidine	0.998146	0.0834785
SV2B	Anisidine	0.946273	0.0155157
SLCO3A1	Anisidine	0.954218	-0.0746671
CLCN7	Anisidine	0.996533	-0.0369467
SLC5A11	Anisidine	0.995398	-0.109994
CLN3	Anisidine	0.308814	-0.114559
SPNS1	Anisidine	0.840849	-0.0819868
SLC5A2	Anisidine	0.975141	-0.0319748
SLC6A2	Anisidine	0.979455	0.0237501
SLC12A3	Anisidine	0.704784	0.0918873
SLC38A7	Anisidine	0.595381	-0.106671
SLC9A5	Anisidine	0.965525	-0.0295922
SLC12A4	Anisidine	0.243956	0.135301
SLC7A6	Anisidine	0.998848	0.00735099
SLC38A8	Anisidine	0.998936	0.000336573
SLC7A5	Anisidine	0.953268	0.0157407
SLC22A31	Anisidine	0.996256	-0.00376444
SLC43A2	Anisidine	0.997931	0.0304845
CTNS	Anisidine	0.997335	0.0176054
SPNS3	Anisidine	0.739798	0.0460377
SPNS2	Anisidine	0.776461	-0.0319449
SLC25A11	Anisidine	0.702115	0.0664726
SLC52A1	Anisidine	0.798296	-0.078062
SLC13A5	Anisidine	0.988382	0.17832
SLC16A13	Anisidine	0.962542	-0.0136145
SLC16A11	Anisidine	0.723364	-0.104085
SLC2A4	Anisidine	0.928865	0.0508574
SLC35G6	Anisidine	0.990121	0.0794635
MPDU1	Anisidine	0.995689	-0.0107459
SLC25A35	Anisidine	0.970728	-0.0198501
MFSD6L	Anisidine	0.797349	-0.0338256
SLC5A10	Anisidine	0.603565	-0.078885
SLC47A1	Anisidine	0.947305	-0.0157476
SLC47A2	Anisidine	0.0580062	-0.216365
SLC46A1	Anisidine	0.549113	-0.0893412
SLC13A2	Anisidine	0.919525	0.0236802
SLC6A4	Anisidine	0.825462	-0.0470268
SLC35G3	Anisidine	0.999024	0.059793
STARD3	Anisidine	0.540143	-0.107766
SLC4A1	Anisidine	0.962006	0.011315
SLC25A39	Anisidine	0.97883	0.00395957
SLC35B1	Anisidine	0.994074	-0.00974207
SLC16A6	Anisidine	0.991782	-0.055772
SLC39A11	Anisidine	0.231919	-0.140509
TMEM104	Anisidine	0.982239	-0.00344719
SLC16A5	Anisidine	0.605009	-0.0596061
SLC25A19	Anisidine	0.456611	0.0931196
MFSD11	Anisidine	0.847563	-0.0859638
SLC26A11	Anisidine	0.924313	-0.0462217
SLC38A10	Anisidine	0.999332	-0.115598
SLC25A10	Anisidine	0.82074	0.0263472
SLC16A3	Anisidine	0.643087	-0.0865249
SLC35G4	Anisidine	0.879381	0.0360166
TMEM241	Anisidine	0.785774	0.0567236
NPC1	Anisidine	0.292024	-0.130143
SLC25A52	Anisidine	0.816845	0.0787559
SLC39A6	Anisidine	0.999051	-0.10587
SLC14A2	Anisidine	0.99491	-0.0534513
SLC14A1	Anisidine	0.902393	0.0326134
SLC66A2	Anisidine	0.769147	0.0659184
SLC39A3	Anisidine	0.794845	0.0410282
MFSD12	Anisidine	0.992315	0.15405
SLC25A41	Anisidine	0.899002	0.0691647
SLC25A23	Anisidine	0.909317	-0.0275636
SLC44A2	Anisidine	0.876873	0.0388637
TMEM205	Anisidine	0.864801	-0.044831
SLC1A6	Anisidine	0.998378	-0.00238422
SLC35E1	Anisidine	0.744638	0.0735204
SLC27A1	Anisidine	0.721884	0.0697595
SLC5A5	Anisidine	0.740559	0.144121
SLC25A42	Anisidine	0.965729	0.103625
SLC7A9	Anisidine	0.967249	0.00938658
SLC7A10	Anisidine	0.743509	0.0402761
SLC1A5	Anisidine	0.383759	-0.100352
SLC8A2	Anisidine	0.903836	-0.0265249
SLC6A16	Anisidine	0.900032	0.045664
SLC17A7	Anisidine	0.625857	0.0711363
SLC27A5	Anisidine	0.186467	0.140519
SLC52A3	Anisidine	0.976905	-0.00543395
SLC4A11	Anisidine	0.494607	0.0995643
SLC23A2	Anisidine	0.991549	-0.00180202
SLC24A3	Anisidine	0.515693	-0.168444
XKR7	Anisidine	0.985847	-0.00358663
SLC32A1	Anisidine	0.934931	0.0683315
SLC12A5	Anisidine	0.895827	-0.0278041
SLC35C2	Anisidine	0.997474	-0.0127571
SLC13A3	Anisidine	0.999898	-0.0142349
SLC2A10	Anisidine	0.776915	-0.0553503
SLC9A8	Anisidine	0.973228	0.0283862
SLCO4A1	Anisidine	0.817275	-0.0265389
SLC17A9	Anisidine	0.661103	0.17627
SLC37A1	Anisidine	0.236813	-0.144238
SLC19A1	Anisidine	0.86968	0.160084
XKR3	Anisidine	0.937308	-0.12244
SLC25A18	Anisidine	0.901058	-0.0978773
SLC25A1	Anisidine	0.996858	-0.107769
SLC7A4	Anisidine	0.997217	-0.0106668
SLC2A11	Anisidine	0.864227	-0.0722377
SLC35E4	Anisidine	0.759992	-0.0666818
SLC5A1	Anisidine	0.732622	-0.0383793
SLC5A4	Anisidine	0.998376	0.0716888
SLC16A8	Anisidine	0.575756	-0.0816138
TMEM184B	Anisidine	0.182164	-0.14587
SLC25A17	Anisidine	0.999322	-0.075061
TSPO	Anisidine	0.495626	-0.108066
SLC25A6	Anisidine	0.871822	0.0327605
CLCN4	Anisidine	0.998848	-0.0053259
PTCHD1	Anisidine	0.999326	0.026494
XK	Anisidine	0.922289	0.0286755
MPC1L	Anisidine	0.998947	-0.0861437
SLC9A7	Anisidine	0.984974	-0.0126734
SLC38A5	Anisidine	0.951648	0.0406623
SLC35A2	Anisidine	0.939689	-0.0602928
CLCN5	Anisidine	0.837684	0.0362356
SLC7A3	Anisidine	0.670146	0.0700776
SLC16A2	Anisidine	0.458956	-0.0774102
MAGT1	Anisidine	0.97585	0.00787731
XKRX	Anisidine	0.0647667	-0.207906
SLC25A43	Anisidine	0.659247	-0.059512
SLC25A5	Anisidine	0.999543	0.00045312
SLC25A14	Anisidine	0.960105	-0.0297351
SLC9A6	Anisidine	0.869145	0.0250715
SLC6A8	Anisidine	0.999119	-0.0253956
SLC10A3	Anisidine	0.789237	0.0416661
SLC35E2B	Orcinol	0.647364	0.0718717
SLC35E2A	Orcinol	0.946416	0.0166713
SLC45A1	Orcinol	0.326723	0.125044
SLC2A7	Orcinol	0.898147	-0.12572
SLC2A5	Orcinol	0.24814	0.199108
SLC25A33	Orcinol	0.966105	-0.0275985
DISP3	Orcinol	0.975772	0.020725
CLCN6	Orcinol	0.375307	0.145497
SLC25A34	Orcinol	0.397329	0.123667
CLCNKA	Orcinol	0.86838	0.155545
CLCNKB	Orcinol	0.767388	0.211761
SLC66A1	Orcinol	0.353141	0.163527
NIPAL3	Orcinol	0.998189	0.0688079
RHD	Orcinol	0.998678	-0.00279958
RHCE	Orcinol	0.865822	0.166483
SLC30A2	Orcinol	0.555264	0.140282
SLC9A1	Orcinol	0.540917	0.104995
XKR8	Orcinol	0.712348	0.166382
LAPTM5	Orcinol	0.893179	0.144207
TMEM234	Orcinol	0.886733	-0.0301464
MFSD2A	Orcinol	0.879086	0.098909
SLC2A1	Orcinol	0.458383	0.120624
SLC6A9	Orcinol	0.460136	0.147762
PTCH2	Orcinol	0.989914	0.0111572
SLC5A9	Orcinol	0.991833	-0.0188332
SLC1A7	Orcinol	0.998128	0.0997768
SLC35D1	Orcinol	0.839309	0.111534
SLC44A5	Orcinol	0.500449	-0.0911084
SLC44A3	Orcinol	0.790897	-0.0347368
SLC35A3	Orcinol	0.956726	-0.0236912
MFSD14A	Orcinol	0.988721	0.0406657
SLC30A7	Orcinol	0.864253	-0.0301464
SLC25A24	Orcinol	0.213242	0.161725
SLC6A17	Orcinol	0.58569	0.0953852
SLC16A4	Orcinol	0.999695	0.0656466
SLC16A1	Orcinol	0.99716	-0.100464
SLC22A15	Orcinol	0.393054	0.140129
SV2A	Orcinol	0.414943	0.119592
SLC27A3	Orcinol	0.996162	0.00164866
SLC39A1	Orcinol	0.896725	0.0440328
SLC50A1	Orcinol	0.894881	-0.0189648
SLC25A44	Orcinol	0.991809	0.069871
RHBG	Orcinol	0.422299	-0.0876453
MPC2	Orcinol	0.603625	-0.0883688
SLC19A2	Orcinol	0.823522	-0.0342314
SLC9C2	Orcinol	0.158726	0.205054
XPR1	Orcinol	0.574312	0.132649
MFSD4A	Orcinol	0.915806	-0.0183374
SLC45A3	Orcinol	0.965057	0.00927849
SLC41A1	Orcinol	0.135897	0.197389
SLC26A9	Orcinol	0.844419	0.0364524
SLC30A1	Orcinol	0.553647	0.119331
FLVCR1	Orcinol	0.35945	-0.100662
SLC30A10	Orcinol	0.507166	0.11174
DISP1	Orcinol	0.984246	0.0436145
ARV1	Orcinol	0.754071	-0.0567375
SLC35F3	Orcinol	0.998823	-0.0375991
SLC66A3	Orcinol	0.915697	0.0467619
LAPTM4A	Orcinol	0.529885	0.0854723
MFSD2B	Orcinol	0.891538	0.0589511
SLC35F6	Orcinol	0.975595	0.0190972
SLC5A6	Orcinol	0.875587	-0.050596
SLC30A3	Orcinol	0.917141	0.0748972
SLC30A6	Orcinol	0.998276	-0.000404322
SLC8A1	Orcinol	0.843895	0.0407842
SLC3A1	Orcinol	0.92736	-0.0614291
SLC1A4	Orcinol	0.702949	0.0953259
SFXN5	Orcinol	0.221922	0.179456
SLC4A5	Orcinol	0.743162	0.08748
CNNM4	Orcinol	0.978858	0.120722
CNNM3	Orcinol	0.897971	0.040847
SLC9A4	Orcinol	0.577383	0.0991139
SLC9A2	Orcinol	0.692441	-0.0603555
MFSD9	Orcinol	0.317155	-0.118201
SLC5A7	Orcinol	0.842247	-0.0424484
SLC20A1	Orcinol	0.84239	0.113611
SLC35F5	Orcinol	0.984534	0.026626
TMEM163	Orcinol	0.82	-0.0439051
SLC4A10	Orcinol	0.968393	-0.020606
SLC38A11	Orcinol	0.569285	-0.189915
SLC25A12	Orcinol	0.909583	0.0790554
GPR155	Orcinol	0.906345	-0.0332346
SLC40A1	Orcinol	0.968695	0.0124782
MFSD6	Orcinol	0.792673	0.0633461
SLC39A10	Orcinol	0.987477	-0.0223702
SLC11A1	Orcinol	0.95944	0.00806553
SLC23A3	Orcinol	0.872775	-0.0946846
SLC4A3	Orcinol	0.542514	0.0933984
SLC19A3	Orcinol	0.987136	-0.00581764
SLC16A14	Orcinol	0.974369	0.00634367
SLC6A11	Orcinol	0.140028	0.21425
SLC6A1	Orcinol	0.452756	0.188747
SLC6A6	Orcinol	0.803771	0.0711014
SLC4A7	Orcinol	0.896734	0.0345835
SLC22A13	Orcinol	0.996555	0.0013733
SLC22A14	Orcinol	0.732035	0.0795095
SLC25A38	Orcinol	0.999536	0.0380098
SLC6A20	Orcinol	0.613158	-0.0640141
SCAP	Orcinol	0.992008	0.0313942
SLC26A6	Orcinol	0.995431	0.000752876
SLC25A20	Orcinol	0.999807	-0.085183
SLC38A3	Orcinol	0.327519	0.187967
RFT1	Orcinol	0.483941	-0.100359
SLC25A26	Orcinol	0.295119	-0.226225
SLC9C1	Orcinol	0.999563	-0.00734856
SLC35A5	Orcinol	0.208801	0.150429
SIDT1	Orcinol	0.723307	0.0610631
SLC15A2	Orcinol	0.965508	-0.00743465
SLC49A4	Orcinol	0.423513	0.174779
SLC12A8	Orcinol	0.727109	0.066145
SLC41A3	Orcinol	0.834142	-0.0599582
SLCO2A1	Orcinol	0.0544072	0.243797
SLC35G2	Orcinol	0.907768	0.0568944
SLC25A36	Orcinol	0.999153	-0.0071314
SLC9A9	Orcinol	0.543694	0.0870388
SLC33A1	Orcinol	0.960828	-0.0357407
SLC66A1L	Orcinol	0.602465	0.0704057
MFSD1	Orcinol	0.755213	0.0840467
SLC7A14	Orcinol	0.997966	0.0108426
SLC2A2	Orcinol	0.819072	-0.0657085
CLCN2	Orcinol	0.90928	-0.0167898
TMEM41A	Orcinol	0.998373	0.00360056
SLC51A	Orcinol	0.872286	0.0576333
SLC49A3	Orcinol	0.998615	0.0751099
SLC26A1	Orcinol	0.999864	0.0581108
LETM1	Orcinol	0.999661	-0.07603
MFSD10	Orcinol	0.971002	-0.061314
SLC2A9	Orcinol	0.891261	0.0556326
SLC34A2	Orcinol	0.919267	-0.0211223
SLC30A9	Orcinol	0.632869	-0.0904148
NIPAL1	Orcinol	0.641814	-0.0625061
SLC10A4	Orcinol	0.978025	-0.00971245
TMEM165	Orcinol	0.840029	0.0530464
SLC4A4	Orcinol	0.750375	0.0957913
SLC10A6	Orcinol	0.999244	-0.0295889
SLC39A8	Orcinol	0.95057	-0.0290554
SLC9B1	Orcinol	0.301911	-0.129749
SLC9B2	Orcinol	0.667432	-0.0822761
OSTC	Orcinol	0.865638	-0.0735622
SLC25A31	Orcinol	0.966525	0.059773
MFSD8	Orcinol	0.708101	0.0757511
SLC7A11	Orcinol	0.730687	0.070366
UCP1	Orcinol	0.999444	-0.0089144
SLC10A7	Orcinol	0.777874	0.0400035
TMEM184C	Orcinol	0.592142	0.149407
TMEM144	Orcinol	0.499337	-0.0843116
CLCN3	Orcinol	0.822892	-0.0389369
SLC25A4	Orcinol	0.680114	-0.0741443
SLC9A3	Orcinol	0.99581	0.00359359
SLC12A7	Orcinol	0.164202	-0.161907
SLC6A19	Orcinol	0.607189	-0.0744481
SLC6A18	Orcinol	0.911983	-0.0401177
SLC6A3	Orcinol	0.9966	-0.00462893
ANKH	Orcinol	0.978104	0.051924
SLC45A2	Orcinol	0.979672	0.0202754
LMBRD2	Orcinol	0.997995	-0.00870687
SLC1A3	Orcinol	0.380137	0.128341
SLC38A9	Orcinol	0.999864	0.0284629
SLC30A5	Orcinol	0.995226	0.00843151
HMGCR	Orcinol	0.967296	-0.0318264
SV2C	Orcinol	0.897432	0.167787
SLCO4C1	Orcinol	0.998606	-0.00223881
SLCO6A1	Orcinol	0.997375	0.0422853
SLC25A46	Orcinol	0.911367	-0.0439631
SLC12A2	Orcinol	0.723689	-0.0470303
SLC27A6	Orcinol	0.873566	0.0542378
SLC22A4	Orcinol	0.094381	0.173939
SLC22A5	Orcinol	0.974471	-0.0187382
SLC25A48	Orcinol	0.889916	-0.0301434
SLC23A1	Orcinol	0.916367	-0.0515511
SLC4A9	Orcinol	0.859757	-0.088074
SLC35A4	Orcinol	0.995065	-0.118449
SLC25A2	Orcinol	0.997416	0.062973
SLC26A2	Orcinol	0.806746	-0.0576368
SLC6A7	Orcinol	0.909282	-0.054822
SLC36A3	Orcinol	0.911862	-0.156861
SLC36A2	Orcinol	0.829814	0.0919492
SLC36A1	Orcinol	0.903203	0.0282293
NIPAL4	Orcinol	0.980596	0.0963919
SFXN1	Orcinol	0.973498	-0.10802
SLC34A1	Orcinol	0.592843	-0.0664099
SLC22A23	Orcinol	0.864031	0.0823911
SLC35B3	Orcinol	0.64712	0.0953398
TMEM14C	Orcinol	0.348472	0.102656
TMEM14B	Orcinol	0.721914	0.0488916
SLC17A4	Orcinol	0.994234	-0.00208639
SLC17A1	Orcinol	0.91041	0.0343894
SLC17A3	Orcinol	0.988176	-0.114114
SLC17A2	Orcinol	0.999789	0.031464
SLC44A4	Orcinol	0.801541	0.0491914
SLC39A7	Orcinol	0.891449	0.0355629
SLC26A8	Orcinol	0.888088	-0.0610357
MTCH1	Orcinol	0.402266	0.108449
TSPO2	Orcinol	0.0670809	-0.217095
SLC22A7	Orcinol	0.932395	-0.045877
SLC29A1	Orcinol	0.684001	-0.0762217
SLC35B2	Orcinol	0.991903	0.0161101
SLC25A27	Orcinol	0.959781	-0.0352213
PTCHD4	Orcinol	0.809873	-0.0652688
RHAG	Orcinol	0.999728	0.0278122
TMEM14A	Orcinol	0.983929	-0.0616347
LMBRD1	Orcinol	0.797707	-0.0579993
SLC17A5	Orcinol	0.853576	-0.0940432
SLC35A1	Orcinol	0.49273	-0.108184
SLC22A16	Orcinol	0.999537	-0.024355
SLC16A10	Orcinol	0.487008	-0.104238
MFSD4B	Orcinol	0.960262	-0.126173
SLC35F1	Orcinol	0.880814	-0.0280367
SLC18B1	Orcinol	0.204012	-0.139331
SLC2A12	Orcinol	0.946195	0.0992959
SLC35D3	Orcinol	0.45656	-0.131903
OSTCP1	Orcinol	0.672103	0.105785
SLC22A1	Orcinol	0.967725	0.013984
SLC22A2	Orcinol	0.969609	0.0209333
SLC22A3	Orcinol	0.695895	0.0831266
MPC1	Orcinol	0.684607	-0.05252
UNC93A	Orcinol	0.958025	-0.056756
TMEM184A	Orcinol	0.891957	-0.0184733
SLC29A4	Orcinol	0.553533	0.0838027
STARD3NL	Orcinol	0.10971	0.167724
NPC1L1	Orcinol	0.793163	-0.0459045
SLC25A40	Orcinol	0.648669	0.0903311
SLC25A13	Orcinol	0.6699	-0.0667619
SLC12A9	Orcinol	0.927067	-0.0156814
SLC26A5	Orcinol	0.66616	-0.0747008
SLC26A4	Orcinol	0.240307	0.16932
SLC26A3	Orcinol	0.703875	0.149504
SLC13A1	Orcinol	0.999055	-0.0623231
SLC35B4	Orcinol	0.44646	0.125727
SLC13A4	Orcinol	0.969929	0.0592594
SVOPL	Orcinol	0.99934	0.0951937
SLC37A3	Orcinol	0.889979	-0.0313733
CLCN1	Orcinol	0.998512	0.0981832
SLC4A2	Orcinol	0.999864	0.03145
LMBR1	Orcinol	0.885735	-0.0183479
XKR6	Orcinol	0.637367	0.0677696
SLC35G5	Orcinol	0.954805	-0.0114775
TUSC3	Orcinol	0.846975	0.0325096
SLC7A2	Orcinol	0.633677	-0.131443
SLC18A1	Orcinol	0.649373	0.0706766
SLC39A14	Orcinol	0.983677	-0.0106483
SLC25A37	Orcinol	0.966113	-0.0126943
LETM2	Orcinol	0.999271	-0.0375497
SLC20A2	Orcinol	0.999081	-0.000268386
XKR4	Orcinol	0.932027	-0.0223496
SLCO5A1	Orcinol	0.861216	-0.0718197
XKR9	Orcinol	0.998712	-0.0413228
SLC10A5	Orcinol	0.561933	-0.086748
SLC7A13	Orcinol	0.605342	-0.158984
TMEM64	Orcinol	0.961742	-0.110091
SLC26A7	Orcinol	0.999604	0.0855497
LAPTM4B	Orcinol	0.998349	0.0117497
NIPAL2	Orcinol	0.974164	0.00725688
SLC25A32	Orcinol	0.995771	-0.0358174
SLC30A8	Orcinol	0.998864	-0.0251927
SLC45A4	Orcinol	0.497001	-0.0801778
SLC52A2	Orcinol	0.982846	-0.0115023
SLC39A4	Orcinol	0.669692	-0.136023
MFSD3	Orcinol	0.338569	-0.108888
SLC1A1	Orcinol	0.978909	-0.0125131
SLC24A2	Orcinol	0.977615	0.0157875
SLC25A51	Orcinol	0.88081	0.0293412
SLC28A3	Orcinol	0.97283	0.0166821
MFSD14B	Orcinol	0.435529	0.120383
PTCH1	Orcinol	0.319181	0.167825
SLC35D2	Orcinol	0.927379	0.0326595
SLC44A1	Orcinol	0.838653	-0.0465354
TMEM245	Orcinol	0.19571	0.14703
SLC46A2	Orcinol	0.917519	0.0564863
SLC31A2	Orcinol	0.423025	0.112785
SLC31A1	Orcinol	0.989055	-0.00572673
SLC2A8	Orcinol	0.996608	0.0943186
SLC25A25	Orcinol	0.831396	-0.0738445
SLC27A4	Orcinol	0.989909	-0.0930777
SLC2A6	Orcinol	0.190136	0.143228
SLC34A3	Orcinol	0.999032	0.0684106
SLC39A12	Orcinol	0.948762	0.114805
PTCHD3	Orcinol	0.999794	0.0514767
SLC18A3	Orcinol	0.995949	-0.000643177
SLC16A9	Orcinol	0.999797	0.0200697
SLC25A16	Orcinol	0.666379	-0.0963262
SLC29A3	Orcinol	0.856871	0.0748937
SLC16A12	Orcinol	0.965646	0.0382655
SLC35G1	Orcinol	0.783316	-0.0609446
CNNM1	Orcinol	0.984592	0.00735449
SLC25A28	Orcinol	0.998305	-0.00116417
SFXN3	Orcinol	0.997769	-0.00193099
MFSD13A	Orcinol	0.182897	-0.14022
SFXN2	Orcinol	0.0409668	-0.207978
CNNM2	Orcinol	0.998722	-0.00731962
SLC18A2	Orcinol	0.0730358	-0.193238
SFXN4	Orcinol	0.0216061	-0.239132
SLC25A22	Orcinol	0.942501	-0.058679
SLC22A18	Orcinol	0.848103	-0.041917
TMEM41B	Orcinol	0.986732	-0.0228721
SLC6A5	Orcinol	0.906741	-0.0706431
SLC17A6	Orcinol	0.660492	-0.13766
SLC5A12	Orcinol	0.796415	0.0874723
SLC1A2	Orcinol	0.940704	0.04754
SLC35C1	Orcinol	0.952421	0.0146079
SLC39A13	Orcinol	0.438896	0.0974451
MTCH2	Orcinol	0.992501	-0.160735
SLC43A3	Orcinol	0.502464	0.116215
SLC43A1	Orcinol	0.979461	-0.0149216
SLC15A3	Orcinol	0.0594529	0.235281
SLC3A2	Orcinol	0.90919	-0.0237365
SLC22A6	Orcinol	0.994964	0.0523376
SLC22A8	Orcinol	0.999627	0.00893185
SLC22A24	Orcinol	0.998864	0.012251
SLC22A10	Orcinol	0.984671	-0.13986
SLC22A25	Orcinol	0.769745	-0.0776871
SLC22A9	Orcinol	0.405692	-0.112629
SLC22A11	Orcinol	0.45007	-0.0929115
SLC22A12	Orcinol	0.997592	-0.0425858
SLC25A45	Orcinol	0.599985	-0.0895783
SLC29A2	Orcinol	0.1901	-0.130007
UNC93B1	Orcinol	0.841084	-0.0272673
UCP2	Orcinol	0.806324	0.0553503
UCP3	Orcinol	0.999475	0.0326072
SLCO2B1	Orcinol	0.990718	-0.00525449
SLC36A4	Orcinol	0.843713	0.027107
SLC35F2	Orcinol	0.707038	-0.0694981
SIDT2	Orcinol	0.989289	0.0270199
SLC37A4	Orcinol	0.0893326	-0.17825
SLC37A2	Orcinol	0.474026	0.134636
SLC6A12	Orcinol	0.780718	0.111473
SLC6A13	Orcinol	0.999757	0.0498718
SLC2A14	Orcinol	0.176075	0.207891
SLC2A3	Orcinol	0.134336	0.187703
SLC15A5	Orcinol	0.997001	-0.0740669
SLCO1C1	Orcinol	0.107467	-0.194388
SLCO1B3	Orcinol	0.861749	-0.0250296
SLCO1B7	Orcinol	0.9334	-0.0142434
SLCO1B1	Orcinol	0.4489	-0.11078
SLCO1A2	Orcinol	0.997884	-0.0247346
SLC2A13	Orcinol	0.92811	-0.0261345
SLC38A1	Orcinol	0.433196	-0.116417
SLC38A2	Orcinol	0.922183	0.0493691
SLC38A4	Orcinol	0.583136	0.112364
SLC48A1	Orcinol	0.842039	-0.0359254
LMBR1L	Orcinol	0.999729	-0.0225654
SLC11A2	Orcinol	0.796898	-0.0635274
LETMD1	Orcinol	0.132213	-0.183768
SLC4A8	Orcinol	0.617507	0.0632555
MFSD5	Orcinol	0.998345	-0.0572046
SLC39A5	Orcinol	0.63985	-0.122025
SLC26A10P	Orcinol	0.520263	0.0712409
SLC16A7	Orcinol	0.999576	-0.00367027
SLC35E3	Orcinol	0.998477	-0.040474
SLC6A15	Orcinol	0.965352	-0.0436442
SLC25A3	Orcinol	0.706259	-0.0900558
SLC17A8	Orcinol	0.89011	-0.143414
SLC5A8	Orcinol	0.99964	-0.110015
SLC41A2	Orcinol	0.998844	0.0183304
SVOP	Orcinol	0.963688	0.00816417
SLC8B1	Orcinol	0.968748	0.0118299
SLC15A4	Orcinol	0.999932	-0.0585082
SLC46A3	Orcinol	0.701803	0.0768804
SLC7A1	Orcinol	0.99662	0.0097595
SLC25A15	Orcinol	0.218437	-0.174883
SLC25A30	Orcinol	0.814259	-0.0480272
SLC15A1	Orcinol	0.924077	0.0844778
SLC10A2	Orcinol	0.697411	-0.0620219
TMCO3	Orcinol	0.385059	0.118128
SLC39A2	Orcinol	0.907459	0.0773882
SLC7A7	Orcinol	0.754329	0.0932241
SLC7A8	Orcinol	0.986547	-0.00432903
SLC22A17	Orcinol	0.0983682	0.164524
SLC25A21	Orcinol	0.932746	0.0623754
SLC35F4	Orcinol	0.840472	-0.0558637
SLC38A6	Orcinol	0.708335	0.0983095
SLC39A9	Orcinol	0.49151	-0.0865214
SLC10A1	Orcinol	0.868665	-0.099939
SLC8A3	Orcinol	0.995938	-0.0715962
FLVCR2	Orcinol	0.990853	-0.00573371
SLC24A4	Orcinol	0.927169	0.0364239
SLC25A29	Orcinol	0.925217	0.0858906
SLC25A47	Orcinol	0.813723	0.0638297
NIPA2	Orcinol	0.998964	-0.00248867
NIPA1	Orcinol	0.841032	-0.104465
OCA2	Orcinol	0.719706	-0.0789276
SLC12A6	Orcinol	0.998819	0.140558
DISP2	Orcinol	0.995771	0.0141582
SLC28A2	Orcinol	0.422851	-0.133349
SLC30A4	Orcinol	0.278348	0.125974
SLC24A5	Orcinol	0.96978	-0.0273065
SLC12A1	Orcinol	0.716236	0.0709097
SLC27A2	Orcinol	0.45607	-0.0863193
SLC51B	Orcinol	0.99789	-0.00153618
SLC24A1	Orcinol	0.852204	-0.114015
STRA6	Orcinol	0.450456	0.183963
SLC28A1	Orcinol	0.788285	-0.0481259
RHCG	Orcinol	0.998146	0.0624973
SV2B	Orcinol	0.519462	-0.0945864
SLCO3A1	Orcinol	0.994319	0.0237957
CLCN7	Orcinol	0.996533	0.0546811
SLC5A11	Orcinol	0.995398	-0.00821278
CLN3	Orcinol	0.0957209	-0.189571
SPNS1	Orcinol	0.794863	-0.167557
SLC5A2	Orcinol	0.96956	-0.0986084
SLC6A2	Orcinol	0.779075	0.16773
SLC12A3	Orcinol	0.651865	0.110556
SLC38A7	Orcinol	0.669325	-0.0862565
SLC9A5	Orcinol	0.869949	0.0863506
SLC12A4	Orcinol	0.30679	0.118996
SLC7A6	Orcinol	0.998848	0.0105542
SLC38A8	Orcinol	0.994189	-0.0857447
SLC7A5	Orcinol	0.839079	-0.0458139
SLC22A31	Orcinol	0.996256	-0.00209833
SLC43A2	Orcinol	0.830137	0.132809
CTNS	Orcinol	0.997335	0.00566748
SPNS3	Orcinol	0.427215	-0.100193
SPNS2	Orcinol	0.0300786	-0.215141
SLC25A11	Orcinol	0.290177	-0.159003
SLC52A1	Orcinol	0.764835	0.0925584
SLC13A5	Orcinol	0.994475	-0.004106
SLC16A13	Orcinol	0.845987	0.0471593
SLC16A11	Orcinol	0.8442	-0.0670792
SLC2A4	Orcinol	0.987557	0.0171035
SLC35G6	Orcinol	0.990121	-0.0353644
MPDU1	Orcinol	0.994311	-0.135075
SLC25A35	Orcinol	0.913999	0.106162
MFSD6L	Orcinol	0.133312	-0.168069
SLC5A10	Orcinol	0.57945	-0.083374
SLC47A1	Orcinol	0.815626	0.0520112
SLC47A2	Orcinol	0.773643	-0.0439212
SLC46A1	Orcinol	0.598608	-0.0803764
SLC13A2	Orcinol	0.9647	0.0113447
SLC6A4	Orcinol	0.400964	-0.173967
SLC35G3	Orcinol	0.999024	0.0754402
STARD3	Orcinol	0.789244	0.0532276
SLC4A1	Orcinol	0.678372	0.10615
SLC25A39	Orcinol	0.16326	-0.173262
SLC35B1	Orcinol	0.994074	-0.057825
SLC16A6	Orcinol	0.991782	0.0999163
SLC39A11	Orcinol	0.746188	-0.0421192
TMEM104	Orcinol	0.357456	0.117926
SLC16A5	Orcinol	0.475292	-0.080373
SLC25A19	Orcinol	0.0740337	-0.213803
MFSD11	Orcinol	0.990902	0.0140328
SLC26A11	Orcinol	0.785246	0.0991356
SLC38A10	Orcinol	0.999332	0.0235099
SLC25A10	Orcinol	0.0449824	-0.209805
SLC16A3	Orcinol	0.819322	0.0513419
SLC35G4	Orcinol	0.680081	0.08849
TMEM241	Orcinol	0.954704	-0.0137016
NPC1	Orcinol	0.149827	0.176978
SLC25A52	Orcinol	0.677845	0.151621
SLC39A6	Orcinol	0.999051	-0.055061
SLC14A2	Orcinol	0.99491	0.00806587
SLC14A1	Orcinol	0.978325	-0.00750928
SLC66A2	Orcinol	0.922761	0.0257198
SLC39A3	Orcinol	0.751293	-0.0526037
MFSD12	Orcinol	0.992315	-0.120432
SLC25A41	Orcinol	0.710947	-0.165989
SLC25A23	Orcinol	0.586099	-0.111893
SLC44A2	Orcinol	0.491388	0.124977
TMEM205	Orcinol	0.459917	-0.187288
SLC1A6	Orcinol	0.85299	0.113603
SLC35E1	Orcinol	0.584263	0.129428
SLC27A1	Orcinol	0.601336	0.110289
SLC5A5	Orcinol	0.913488	-0.0429553
SLC25A42	Orcinol	0.995139	0.0245556
SLC7A9	Orcinol	0.79553	0.0674523
SLC7A10	Orcinol	0.172472	0.164676
SLC1A5	Orcinol	0.506253	0.0789648
SLC8A2	Orcinol	0.563168	0.111185
SLC6A16	Orcinol	0.822393	0.0742558
SLC17A7	Orcinol	0.465776	0.106985
SLC27A5	Orcinol	0.0691185	-0.191694
SLC52A3	Orcinol	0.986331	0.00353782
SLC4A11	Orcinol	0.479827	0.104082
SLC23A2	Orcinol	0.29463	0.20137
SLC24A3	Orcinol	0.882578	-0.0336072
XKR7	Orcinol	0.838959	-0.0368841
SLC32A1	Orcinol	0.934931	0.115863
SLC12A5	Orcinol	0.473743	0.144249
SLC35C2	Orcinol	0.990685	-0.0298397
SLC13A3	Orcinol	0.999898	-0.0176298
SLC2A10	Orcinol	0.353468	0.161293
SLC9A8	Orcinol	0.986643	0.0147752
SLCO4A1	Orcinol	0.0695347	-0.206159
SLC17A9	Orcinol	0.721378	-0.101063
SLC37A1	Orcinol	0.970696	-0.00524922
SLC19A1	Orcinol	0.925124	-0.03916
XKR3	Orcinol	0.999219	-0.0844016
SLC25A18	Orcinol	0.997074	0.011558
SLC25A1	Orcinol	0.996858	0.0507145
SLC7A4	Orcinol	0.988878	0.0329282
SLC2A11	Orcinol	0.864227	0.0676577
SLC35E4	Orcinol	0.931986	0.0183792
SLC5A1	Orcinol	0.101075	-0.166624
SLC5A4	Orcinol	0.998376	-0.0126565
SLC16A8	Orcinol	0.377597	-0.134866
TMEM184B	Orcinol	0.0315249	0.234775
SLC25A17	Orcinol	0.999322	-0.0666504
TSPO	Orcinol	0.716368	-0.0604287
SLC25A6	Orcinol	0.289049	-0.164078
CLCN4	Orcinol	0.998848	0.125988
PTCHD1	Orcinol	0.999326	0.0217292
XK	Orcinol	0.82993	-0.051457
MPC1L	Orcinol	0.998947	0.0639975
SLC9A7	Orcinol	0.414345	0.153827
SLC38A5	Orcinol	0.951648	-0.0369327
SLC35A2	Orcinol	0.945126	-0.0495504
CLCN5	Orcinol	0.318875	-0.1313
SLC7A3	Orcinol	0.6413	0.0768782
SLC16A2	Orcinol	0.0511028	0.193935
MAGT1	Orcinol	0.954476	0.0159045
XKRX	Orcinol	0.870678	-0.0200808
SLC25A43	Orcinol	0.415845	0.106361
SLC25A5	Orcinol	0.699158	-0.132224
SLC25A14	Orcinol	0.994737	0.00850471
SLC9A6	Orcinol	0.452108	0.101136
SLC6A8	Orcinol	0.999119	-0.0649843
SLC10A3	Orcinol	0.312908	0.136738
SLC35E2B	1-(1-Oxopropyl)-1H-imidazole	0.813795	-0.0398466
SLC35E2A	1-(1-Oxopropyl)-1H-imidazole	0.704863	-0.0833182
SLC45A1	1-(1-Oxopropyl)-1H-imidazole	0.743944	0.0476368
SLC2A7	1-(1-Oxopropyl)-1H-imidazole	0.898147	-0.160889
SLC2A5	1-(1-Oxopropyl)-1H-imidazole	0.973573	0.0115511
SLC25A33	1-(1-Oxopropyl)-1H-imidazole	0.916859	0.0554305
DISP3	1-(1-Oxopropyl)-1H-imidazole	0.350671	-0.23812
CLCN6	1-(1-Oxopropyl)-1H-imidazole	0.976224	-0.00649007
SLC25A34	1-(1-Oxopropyl)-1H-imidazole	0.536312	0.0896863
CLCNKA	1-(1-Oxopropyl)-1H-imidazole	0.86838	-0.0997817
CLCNKB	1-(1-Oxopropyl)-1H-imidazole	0.870628	0.0677045
SLC66A1	1-(1-Oxopropyl)-1H-imidazole	0.385082	0.153133
NIPAL3	1-(1-Oxopropyl)-1H-imidazole	0.998189	-0.0601429
RHD	1-(1-Oxopropyl)-1H-imidazole	0.998678	-0.0191682
RHCE	1-(1-Oxopropyl)-1H-imidazole	0.962679	-0.0238411
SLC30A2	1-(1-Oxopropyl)-1H-imidazole	0.586009	0.131038
SLC9A1	1-(1-Oxopropyl)-1H-imidazole	0.954455	-0.0171697
XKR8	1-(1-Oxopropyl)-1H-imidazole	0.888565	0.0945347
LAPTM5	1-(1-Oxopropyl)-1H-imidazole	0.996009	-0.0389265
TMEM234	1-(1-Oxopropyl)-1H-imidazole	0.929213	-0.019397
MFSD2A	1-(1-Oxopropyl)-1H-imidazole	0.890653	0.0924434
SLC2A1	1-(1-Oxopropyl)-1H-imidazole	0.902732	0.0264866
SLC6A9	1-(1-Oxopropyl)-1H-imidazole	0.7894	-0.0606379
PTCH2	1-(1-Oxopropyl)-1H-imidazole	0.926168	-0.0579261
SLC5A9	1-(1-Oxopropyl)-1H-imidazole	0.934334	0.131027
SLC1A7	1-(1-Oxopropyl)-1H-imidazole	0.998128	-0.0509032
SLC35D1	1-(1-Oxopropyl)-1H-imidazole	0.923939	0.0715894
SLC44A5	1-(1-Oxopropyl)-1H-imidazole	0.884613	-0.0223562
SLC44A3	1-(1-Oxopropyl)-1H-imidazole	0.804358	-0.0324155
SLC35A3	1-(1-Oxopropyl)-1H-imidazole	0.84095	-0.0970373
MFSD14A	1-(1-Oxopropyl)-1H-imidazole	0.991511	-0.00529453
SLC30A7	1-(1-Oxopropyl)-1H-imidazole	0.993169	-0.00176368
SLC25A24	1-(1-Oxopropyl)-1H-imidazole	0.946147	-0.0106448
SLC6A17	1-(1-Oxopropyl)-1H-imidazole	0.935068	-0.0137173
SLC16A4	1-(1-Oxopropyl)-1H-imidazole	0.999695	0.12298
SLC16A1	1-(1-Oxopropyl)-1H-imidazole	0.99716	-0.00275706
SLC22A15	1-(1-Oxopropyl)-1H-imidazole	0.876547	0.0281945
SV2A	1-(1-Oxopropyl)-1H-imidazole	0.390005	0.128104
SLC27A3	1-(1-Oxopropyl)-1H-imidazole	0.978747	0.00798536
SLC39A1	1-(1-Oxopropyl)-1H-imidazole	0.840389	0.062161
SLC50A1	1-(1-Oxopropyl)-1H-imidazole	0.74646	-0.0436982
SLC25A44	1-(1-Oxopropyl)-1H-imidazole	0.991809	0.0780516
RHBG	1-(1-Oxopropyl)-1H-imidazole	0.658836	-0.0510396
MPC2	1-(1-Oxopropyl)-1H-imidazole	0.884883	0.0319031
SLC19A2	1-(1-Oxopropyl)-1H-imidazole	0.507072	-0.0860962
SLC9C2	1-(1-Oxopropyl)-1H-imidazole	0.390642	0.116015
XPR1	1-(1-Oxopropyl)-1H-imidazole	0.73381	0.0822133
MFSD4A	1-(1-Oxopropyl)-1H-imidazole	0.667339	-0.067236
SLC45A3	1-(1-Oxopropyl)-1H-imidazole	0.778873	0.0509341
SLC41A1	1-(1-Oxopropyl)-1H-imidazole	0.960515	0.00712792
SLC26A9	1-(1-Oxopropyl)-1H-imidazole	0.653079	-0.0690775
SLC30A1	1-(1-Oxopropyl)-1H-imidazole	0.546708	0.1219
FLVCR1	1-(1-Oxopropyl)-1H-imidazole	0.654567	-0.0540467
SLC30A10	1-(1-Oxopropyl)-1H-imidazole	0.998696	0.000920959
DISP1	1-(1-Oxopropyl)-1H-imidazole	0.978779	0.0479331
ARV1	1-(1-Oxopropyl)-1H-imidazole	0.658689	0.0791704
SLC35F3	1-(1-Oxopropyl)-1H-imidazole	0.998823	-0.00222032
SLC66A3	1-(1-Oxopropyl)-1H-imidazole	0.965472	0.0250645
LAPTM4A	1-(1-Oxopropyl)-1H-imidazole	0.662635	0.0642454
MFSD2B	1-(1-Oxopropyl)-1H-imidazole	0.970581	-0.0143988
SLC35F6	1-(1-Oxopropyl)-1H-imidazole	0.903531	0.0581422
SLC5A6	1-(1-Oxopropyl)-1H-imidazole	0.445518	0.177243
SLC30A3	1-(1-Oxopropyl)-1H-imidazole	0.929799	0.0602684
SLC30A6	1-(1-Oxopropyl)-1H-imidazole	0.998276	-0.00307424
SLC8A1	1-(1-Oxopropyl)-1H-imidazole	0.657925	0.101018
SLC3A1	1-(1-Oxopropyl)-1H-imidazole	0.944984	-0.0516696
SLC1A4	1-(1-Oxopropyl)-1H-imidazole	0.888863	-0.0429383
SFXN5	1-(1-Oxopropyl)-1H-imidazole	0.987904	0.00322063
SLC4A5	1-(1-Oxopropyl)-1H-imidazole	0.912989	-0.0388323
CNNM4	1-(1-Oxopropyl)-1H-imidazole	0.978858	-0.087344
CNNM3	1-(1-Oxopropyl)-1H-imidazole	0.954503	-0.0176194
SLC9A4	1-(1-Oxopropyl)-1H-imidazole	0.836359	0.0415065
SLC9A2	1-(1-Oxopropyl)-1H-imidazole	0.942204	-0.0129104
MFSD9	1-(1-Oxopropyl)-1H-imidazole	0.777687	-0.0378599
SLC5A7	1-(1-Oxopropyl)-1H-imidazole	0.881441	-0.0339234
SLC20A1	1-(1-Oxopropyl)-1H-imidazole	0.861577	0.0806797
SLC35F5	1-(1-Oxopropyl)-1H-imidazole	0.934423	0.0606239
TMEM163	1-(1-Oxopropyl)-1H-imidazole	0.768013	0.0536074
SLC4A10	1-(1-Oxopropyl)-1H-imidazole	0.949685	-0.0309961
SLC38A11	1-(1-Oxopropyl)-1H-imidazole	0.9553	0.0233221
SLC25A12	1-(1-Oxopropyl)-1H-imidazole	0.898346	0.133775
GPR155	1-(1-Oxopropyl)-1H-imidazole	0.908685	0.0325131
SLC40A1	1-(1-Oxopropyl)-1H-imidazole	0.992953	0.00408505
MFSD6	1-(1-Oxopropyl)-1H-imidazole	0.87024	-0.04229
SLC39A10	1-(1-Oxopropyl)-1H-imidazole	0.977497	0.0731579
SLC11A1	1-(1-Oxopropyl)-1H-imidazole	0.920717	-0.0174974
SLC23A3	1-(1-Oxopropyl)-1H-imidazole	0.953446	0.0325828
SLC4A3	1-(1-Oxopropyl)-1H-imidazole	0.31639	0.156316
SLC19A3	1-(1-Oxopropyl)-1H-imidazole	0.613371	0.170862
SLC16A14	1-(1-Oxopropyl)-1H-imidazole	0.608481	-0.0983025
SLC6A11	1-(1-Oxopropyl)-1H-imidazole	0.796205	0.0389088
SLC6A1	1-(1-Oxopropyl)-1H-imidazole	0.789841	0.0709874
SLC6A6	1-(1-Oxopropyl)-1H-imidazole	0.816506	-0.0676717
SLC4A7	1-(1-Oxopropyl)-1H-imidazole	0.98392	-0.00899965
SLC22A13	1-(1-Oxopropyl)-1H-imidazole	0.974381	-0.0636912
SLC22A14	1-(1-Oxopropyl)-1H-imidazole	0.607048	0.102588
SLC25A38	1-(1-Oxopropyl)-1H-imidazole	0.999536	0.0755315
SLC6A20	1-(1-Oxopropyl)-1H-imidazole	0.422325	-0.0985991
SCAP	1-(1-Oxopropyl)-1H-imidazole	0.992008	0.0497386
SLC26A6	1-(1-Oxopropyl)-1H-imidazole	0.979487	0.00851865
SLC25A20	1-(1-Oxopropyl)-1H-imidazole	0.999807	0.0800279
SLC38A3	1-(1-Oxopropyl)-1H-imidazole	0.993583	-0.00142922
RFT1	1-(1-Oxopropyl)-1H-imidazole	0.749484	0.0508505
SLC25A26	1-(1-Oxopropyl)-1H-imidazole	0.797215	0.0472673
SLC9C1	1-(1-Oxopropyl)-1H-imidazole	0.896844	0.122579
SLC35A5	1-(1-Oxopropyl)-1H-imidazole	0.427098	0.0933008
SIDT1	1-(1-Oxopropyl)-1H-imidazole	0.562282	-0.0974172
SLC15A2	1-(1-Oxopropyl)-1H-imidazole	0.911935	0.0182328
SLC49A4	1-(1-Oxopropyl)-1H-imidazole	0.736939	0.0916556
SLC12A8	1-(1-Oxopropyl)-1H-imidazole	0.97981	0.00668874
SLC41A3	1-(1-Oxopropyl)-1H-imidazole	0.829304	0.0618194
SLCO2A1	1-(1-Oxopropyl)-1H-imidazole	0.718333	0.056254
SLC35G2	1-(1-Oxopropyl)-1H-imidazole	0.889192	0.0624085
SLC25A36	1-(1-Oxopropyl)-1H-imidazole	0.999153	0.068198
SLC9A9	1-(1-Oxopropyl)-1H-imidazole	0.645677	0.0677739
SLC33A1	1-(1-Oxopropyl)-1H-imidazole	0.983089	0.0121331
SLC66A1L	1-(1-Oxopropyl)-1H-imidazole	0.646095	0.0632023
MFSD1	1-(1-Oxopropyl)-1H-imidazole	0.755213	0.0833147
SLC7A14	1-(1-Oxopropyl)-1H-imidazole	0.995847	-0.0419354
SLC2A2	1-(1-Oxopropyl)-1H-imidazole	0.797986	-0.0800338
CLCN2	1-(1-Oxopropyl)-1H-imidazole	0.941988	0.0110143
TMEM41A	1-(1-Oxopropyl)-1H-imidazole	0.982234	-0.0214604
SLC51A	1-(1-Oxopropyl)-1H-imidazole	0.954255	0.0265354
SLC49A3	1-(1-Oxopropyl)-1H-imidazole	0.998615	0.120957
SLC26A1	1-(1-Oxopropyl)-1H-imidazole	0.999864	-0.000282328
LETM1	1-(1-Oxopropyl)-1H-imidazole	0.999661	0.0258487
MFSD10	1-(1-Oxopropyl)-1H-imidazole	0.998274	-0.0117009
SLC2A9	1-(1-Oxopropyl)-1H-imidazole	0.975693	0.00965145
SLC34A2	1-(1-Oxopropyl)-1H-imidazole	0.539819	-0.100411
SLC30A9	1-(1-Oxopropyl)-1H-imidazole	0.664444	-0.0836703
NIPAL1	1-(1-Oxopropyl)-1H-imidazole	0.832691	0.0296201
SLC10A4	1-(1-Oxopropyl)-1H-imidazole	0.688722	0.0882904
TMEM165	1-(1-Oxopropyl)-1H-imidazole	0.861235	-0.0451446
SLC4A4	1-(1-Oxopropyl)-1H-imidazole	0.969139	-0.0196445
SLC10A6	1-(1-Oxopropyl)-1H-imidazole	0.999244	0.0284796
SLC39A8	1-(1-Oxopropyl)-1H-imidazole	0.916127	0.0398745
SLC9B1	1-(1-Oxopropyl)-1H-imidazole	0.593733	-0.0753608
SLC9B2	1-(1-Oxopropyl)-1H-imidazole	0.832072	0.0397107
OSTC	1-(1-Oxopropyl)-1H-imidazole	0.99359	0.00931335
SLC25A31	1-(1-Oxopropyl)-1H-imidazole	0.946311	0.151425
MFSD8	1-(1-Oxopropyl)-1H-imidazole	0.826682	-0.0464413
SLC7A11	1-(1-Oxopropyl)-1H-imidazole	0.97238	-0.0101394
UCP1	1-(1-Oxopropyl)-1H-imidazole	0.999444	-0.0614933
SLC10A7	1-(1-Oxopropyl)-1H-imidazole	0.47044	-0.0928791
TMEM184C	1-(1-Oxopropyl)-1H-imidazole	0.931884	-0.0352701
TMEM144	1-(1-Oxopropyl)-1H-imidazole	0.910509	0.0155594
CLCN3	1-(1-Oxopropyl)-1H-imidazole	0.807532	-0.042297
SLC25A4	1-(1-Oxopropyl)-1H-imidazole	0.990776	0.00754967
SLC9A3	1-(1-Oxopropyl)-1H-imidazole	0.99581	-0.0314535
SLC12A7	1-(1-Oxopropyl)-1H-imidazole	0.109852	-0.19245
SLC6A19	1-(1-Oxopropyl)-1H-imidazole	0.0582473	-0.248867
SLC6A18	1-(1-Oxopropyl)-1H-imidazole	0.713002	-0.206853
SLC6A3	1-(1-Oxopropyl)-1H-imidazole	0.965634	-0.143896
ANKH	1-(1-Oxopropyl)-1H-imidazole	0.978104	0.0456013
SLC45A2	1-(1-Oxopropyl)-1H-imidazole	0.987241	0.00451377
LMBRD2	1-(1-Oxopropyl)-1H-imidazole	0.723324	-0.191377
SLC1A3	1-(1-Oxopropyl)-1H-imidazole	0.0810519	0.228627
SLC38A9	1-(1-Oxopropyl)-1H-imidazole	0.999864	0.158818
SLC30A5	1-(1-Oxopropyl)-1H-imidazole	0.995226	0.00261415
HMGCR	1-(1-Oxopropyl)-1H-imidazole	0.993562	-0.00756361
SV2C	1-(1-Oxopropyl)-1H-imidazole	0.897432	0.165227
SLCO4C1	1-(1-Oxopropyl)-1H-imidazole	0.998093	-0.0117973
SLCO6A1	1-(1-Oxopropyl)-1H-imidazole	0.997375	0.225841
SLC25A46	1-(1-Oxopropyl)-1H-imidazole	0.890772	0.055535
SLC12A2	1-(1-Oxopropyl)-1H-imidazole	0.237097	-0.146926
SLC27A6	1-(1-Oxopropyl)-1H-imidazole	0.942957	0.0272804
SLC22A4	1-(1-Oxopropyl)-1H-imidazole	0.804704	-0.0311014
SLC22A5	1-(1-Oxopropyl)-1H-imidazole	0.986238	-0.0137713
SLC25A48	1-(1-Oxopropyl)-1H-imidazole	0.799395	0.0493665
SLC23A1	1-(1-Oxopropyl)-1H-imidazole	0.897933	-0.0876089
SLC4A9	1-(1-Oxopropyl)-1H-imidazole	0.866696	-0.0776347
SLC35A4	1-(1-Oxopropyl)-1H-imidazole	0.995065	-0.068198
SLC25A2	1-(1-Oxopropyl)-1H-imidazole	0.997416	-0.0506565
SLC26A2	1-(1-Oxopropyl)-1H-imidazole	0.615787	0.124977
SLC6A7	1-(1-Oxopropyl)-1H-imidazole	0.995963	-0.0123593
SLC36A3	1-(1-Oxopropyl)-1H-imidazole	0.993771	-0.00728062
SLC36A2	1-(1-Oxopropyl)-1H-imidazole	0.469927	0.2251
SLC36A1	1-(1-Oxopropyl)-1H-imidazole	0.999237	-0.000697107
NIPAL4	1-(1-Oxopropyl)-1H-imidazole	0.980596	0.148534
SFXN1	1-(1-Oxopropyl)-1H-imidazole	0.998236	-0.00178808
SLC34A1	1-(1-Oxopropyl)-1H-imidazole	0.841533	0.0259037
SLC22A23	1-(1-Oxopropyl)-1H-imidazole	0.96475	-0.0269502
SLC35B3	1-(1-Oxopropyl)-1H-imidazole	0.64712	0.0952492
TMEM14C	1-(1-Oxopropyl)-1H-imidazole	0.377816	0.0968003
TMEM14B	1-(1-Oxopropyl)-1H-imidazole	0.397582	0.106643
SLC17A4	1-(1-Oxopropyl)-1H-imidazole	0.992661	-0.00407884
SLC17A1	1-(1-Oxopropyl)-1H-imidazole	0.810488	-0.0766654
SLC17A3	1-(1-Oxopropyl)-1H-imidazole	0.991608	0.0403342
SLC17A2	1-(1-Oxopropyl)-1H-imidazole	0.999789	0.10225
SLC44A4	1-(1-Oxopropyl)-1H-imidazole	0.748707	-0.0617951
SLC39A7	1-(1-Oxopropyl)-1H-imidazole	0.987821	-0.00445103
SLC26A8	1-(1-Oxopropyl)-1H-imidazole	0.865701	-0.108192
MTCH1	1-(1-Oxopropyl)-1H-imidazole	0.37125	0.11518
TSPO2	1-(1-Oxopropyl)-1H-imidazole	0.379907	-0.106669
SLC22A7	1-(1-Oxopropyl)-1H-imidazole	0.968619	0.0243217
SLC29A1	1-(1-Oxopropyl)-1H-imidazole	0.940864	0.0206309
SLC35B2	1-(1-Oxopropyl)-1H-imidazole	0.996965	0.00212269
SLC25A27	1-(1-Oxopropyl)-1H-imidazole	0.948588	-0.0509725
PTCHD4	1-(1-Oxopropyl)-1H-imidazole	0.764434	0.0752683
RHAG	1-(1-Oxopropyl)-1H-imidazole	0.999728	-0.19634
TMEM14A	1-(1-Oxopropyl)-1H-imidazole	0.983929	-0.0539979
LMBRD1	1-(1-Oxopropyl)-1H-imidazole	0.922676	-0.0233147
SLC17A5	1-(1-Oxopropyl)-1H-imidazole	0.879622	0.0818055
SLC35A1	1-(1-Oxopropyl)-1H-imidazole	0.42722	-0.128411
SLC22A16	1-(1-Oxopropyl)-1H-imidazole	0.999537	-0.119929
SLC16A10	1-(1-Oxopropyl)-1H-imidazole	0.34625	0.141234
MFSD4B	1-(1-Oxopropyl)-1H-imidazole	0.960262	0.110491
SLC35F1	1-(1-Oxopropyl)-1H-imidazole	0.615114	0.093444
SLC18B1	1-(1-Oxopropyl)-1H-imidazole	0.698176	0.0464448
SLC2A12	1-(1-Oxopropyl)-1H-imidazole	0.994749	0.00325549
SLC35D3	1-(1-Oxopropyl)-1H-imidazole	0.955287	0.0196193
OSTCP1	1-(1-Oxopropyl)-1H-imidazole	0.483334	0.162684
SLC22A1	1-(1-Oxopropyl)-1H-imidazole	0.70648	0.123862
SLC22A2	1-(1-Oxopropyl)-1H-imidazole	0.981584	0.0127506
SLC22A3	1-(1-Oxopropyl)-1H-imidazole	0.975568	-0.00681946
MPC1	1-(1-Oxopropyl)-1H-imidazole	0.566131	-0.0719589
UNC93A	1-(1-Oxopropyl)-1H-imidazole	0.997315	-0.014094
TMEM184A	1-(1-Oxopropyl)-1H-imidazole	0.195613	-0.141119
SLC29A4	1-(1-Oxopropyl)-1H-imidazole	0.922726	-0.0183269
STARD3NL	1-(1-Oxopropyl)-1H-imidazole	0.620991	0.0552841
NPC1L1	1-(1-Oxopropyl)-1H-imidazole	0.448266	-0.131129
SLC25A40	1-(1-Oxopropyl)-1H-imidazole	0.820011	0.0549146
SLC25A13	1-(1-Oxopropyl)-1H-imidazole	0.284814	0.141551
SLC12A9	1-(1-Oxopropyl)-1H-imidazole	0.302308	0.147079
SLC26A5	1-(1-Oxopropyl)-1H-imidazole	0.40088	-0.128294
SLC26A4	1-(1-Oxopropyl)-1H-imidazole	0.344956	0.131771
SLC26A3	1-(1-Oxopropyl)-1H-imidazole	0.98087	0.0216793
SLC13A1	1-(1-Oxopropyl)-1H-imidazole	0.953156	0.0947621
SLC35B4	1-(1-Oxopropyl)-1H-imidazole	0.47436	0.119739
SLC13A4	1-(1-Oxopropyl)-1H-imidazole	0.998176	-0.000805159
SVOPL	1-(1-Oxopropyl)-1H-imidazole	0.99934	-0.0319336
SLC37A3	1-(1-Oxopropyl)-1H-imidazole	0.52238	0.123499
CLCN1	1-(1-Oxopropyl)-1H-imidazole	0.998512	-0.0745746
SLC4A2	1-(1-Oxopropyl)-1H-imidazole	0.999864	0.0218822
LMBR1	1-(1-Oxopropyl)-1H-imidazole	0.66172	0.0530847
XKR6	1-(1-Oxopropyl)-1H-imidazole	0.325737	-0.133758
SLC35G5	1-(1-Oxopropyl)-1H-imidazole	0.673533	0.0840381
TUSC3	1-(1-Oxopropyl)-1H-imidazole	0.889905	0.0251237
SLC7A2	1-(1-Oxopropyl)-1H-imidazole	0.932665	0.0249285
SLC18A1	1-(1-Oxopropyl)-1H-imidazole	0.869111	0.0260954
SLC39A14	1-(1-Oxopropyl)-1H-imidazole	0.989497	-0.00211572
SLC25A37	1-(1-Oxopropyl)-1H-imidazole	0.919466	-0.0390101
LETM2	1-(1-Oxopropyl)-1H-imidazole	0.999271	-0.0836877
SLC20A2	1-(1-Oxopropyl)-1H-imidazole	0.765869	0.053252
XKR4	1-(1-Oxopropyl)-1H-imidazole	0.868131	0.0441065
SLCO5A1	1-(1-Oxopropyl)-1H-imidazole	0.988981	0.00631233
XKR9	1-(1-Oxopropyl)-1H-imidazole	0.998712	-0.0583253
SLC10A5	1-(1-Oxopropyl)-1H-imidazole	0.466068	-0.109962
SLC7A13	1-(1-Oxopropyl)-1H-imidazole	0.905923	-0.0276577
TMEM64	1-(1-Oxopropyl)-1H-imidazole	0.961742	0.0484176
SLC26A7	1-(1-Oxopropyl)-1H-imidazole	0.999604	-0.0112972
LAPTM4B	1-(1-Oxopropyl)-1H-imidazole	0.998349	-0.0426629
NIPAL2	1-(1-Oxopropyl)-1H-imidazole	0.477047	-0.132189
SLC25A32	1-(1-Oxopropyl)-1H-imidazole	0.995771	-0.0362147
SLC30A8	1-(1-Oxopropyl)-1H-imidazole	0.998864	-0.0244849
SLC45A4	1-(1-Oxopropyl)-1H-imidazole	0.841792	-0.0263855
SLC52A2	1-(1-Oxopropyl)-1H-imidazole	0.982846	-0.0122656
SLC39A4	1-(1-Oxopropyl)-1H-imidazole	0.879088	-0.03626
MFSD3	1-(1-Oxopropyl)-1H-imidazole	0.6229	-0.0584803
SLC1A1	1-(1-Oxopropyl)-1H-imidazole	0.790893	-0.0757861
SLC24A2	1-(1-Oxopropyl)-1H-imidazole	0.822234	0.0981734
SLC25A51	1-(1-Oxopropyl)-1H-imidazole	0.681769	-0.0720774
SLC28A3	1-(1-Oxopropyl)-1H-imidazole	0.938434	-0.0285714
MFSD14B	1-(1-Oxopropyl)-1H-imidazole	0.42898	0.121879
PTCH1	1-(1-Oxopropyl)-1H-imidazole	0.256661	0.20602
SLC35D2	1-(1-Oxopropyl)-1H-imidazole	0.406364	0.161983
SLC44A1	1-(1-Oxopropyl)-1H-imidazole	0.960941	0.0120913
TMEM245	1-(1-Oxopropyl)-1H-imidazole	0.527721	0.074695
SLC46A2	1-(1-Oxopropyl)-1H-imidazole	0.87843	0.0964151
SLC31A2	1-(1-Oxopropyl)-1H-imidazole	0.661582	0.0658662
SLC31A1	1-(1-Oxopropyl)-1H-imidazole	0.970773	-0.0342907
SLC2A8	1-(1-Oxopropyl)-1H-imidazole	0.996608	0.0489509
SLC25A25	1-(1-Oxopropyl)-1H-imidazole	0.639969	-0.146664
SLC27A4	1-(1-Oxopropyl)-1H-imidazole	0.989909	-0.0143848
SLC2A6	1-(1-Oxopropyl)-1H-imidazole	0.586631	0.0639247
SLC34A3	1-(1-Oxopropyl)-1H-imidazole	0.999032	-0.0766713
SLC39A12	1-(1-Oxopropyl)-1H-imidazole	0.995518	0.0092507
PTCHD3	1-(1-Oxopropyl)-1H-imidazole	0.999794	-0.0584502
SLC18A3	1-(1-Oxopropyl)-1H-imidazole	0.366052	0.123092
SLC16A9	1-(1-Oxopropyl)-1H-imidazole	0.999797	0.032046
SLC25A16	1-(1-Oxopropyl)-1H-imidazole	0.725241	0.0779261
SLC29A3	1-(1-Oxopropyl)-1H-imidazole	0.963023	-0.018672
SLC16A12	1-(1-Oxopropyl)-1H-imidazole	0.826268	0.122559
SLC35G1	1-(1-Oxopropyl)-1H-imidazole	0.485342	0.147996
CNNM1	1-(1-Oxopropyl)-1H-imidazole	0.980303	-0.00822587
SLC25A28	1-(1-Oxopropyl)-1H-imidazole	0.945303	0.153475
SFXN3	1-(1-Oxopropyl)-1H-imidazole	0.94851	0.0248554
MFSD13A	1-(1-Oxopropyl)-1H-imidazole	0.588163	-0.062398
SFXN2	1-(1-Oxopropyl)-1H-imidazole	0.792905	-0.0330847
CNNM2	1-(1-Oxopropyl)-1H-imidazole	0.998722	-0.022161
SLC18A2	1-(1-Oxopropyl)-1H-imidazole	0.336697	-0.106605
SFXN4	1-(1-Oxopropyl)-1H-imidazole	0.995277	0.00088184
SLC25A22	1-(1-Oxopropyl)-1H-imidazole	0.942501	-0.0545765
SLC22A18	1-(1-Oxopropyl)-1H-imidazole	0.611172	-0.140728
TMEM41B	1-(1-Oxopropyl)-1H-imidazole	0.986732	-0.0788742
SLC6A5	1-(1-Oxopropyl)-1H-imidazole	0.88204	-0.122358
SLC17A6	1-(1-Oxopropyl)-1H-imidazole	0.92507	0.0384873
SLC5A12	1-(1-Oxopropyl)-1H-imidazole	0.886168	0.049898
SLC1A2	1-(1-Oxopropyl)-1H-imidazole	0.960186	-0.0335523
SLC35C1	1-(1-Oxopropyl)-1H-imidazole	0.760741	-0.0570512
SLC39A13	1-(1-Oxopropyl)-1H-imidazole	0.536513	-0.0794528
MTCH2	1-(1-Oxopropyl)-1H-imidazole	0.992501	-0.119871
SLC43A3	1-(1-Oxopropyl)-1H-imidazole	0.555655	-0.101199
SLC43A1	1-(1-Oxopropyl)-1H-imidazole	0.613589	-0.133925
SLC15A3	1-(1-Oxopropyl)-1H-imidazole	0.734242	0.0498327
SLC3A2	1-(1-Oxopropyl)-1H-imidazole	0.19973	-0.176964
SLC22A6	1-(1-Oxopropyl)-1H-imidazole	0.994964	-0.0233843
SLC22A8	1-(1-Oxopropyl)-1H-imidazole	0.999627	0.0232193
SLC22A24	1-(1-Oxopropyl)-1H-imidazole	0.998864	0.105579
SLC22A10	1-(1-Oxopropyl)-1H-imidazole	0.984671	0.0578295
SLC22A25	1-(1-Oxopropyl)-1H-imidazole	0.962307	-0.010677
SLC22A9	1-(1-Oxopropyl)-1H-imidazole	0.455883	-0.102136
SLC22A11	1-(1-Oxopropyl)-1H-imidazole	0.998746	-0.000167314
SLC22A12	1-(1-Oxopropyl)-1H-imidazole	0.997592	-0.0978073
SLC25A45	1-(1-Oxopropyl)-1H-imidazole	0.650696	-0.0774556
SLC29A2	1-(1-Oxopropyl)-1H-imidazole	0.293835	-0.106142
UNC93B1	1-(1-Oxopropyl)-1H-imidazole	0.777703	-0.0375148
UCP2	1-(1-Oxopropyl)-1H-imidazole	0.447762	-0.138993
UCP3	1-(1-Oxopropyl)-1H-imidazole	0.999475	-0.0684977
SLCO2B1	1-(1-Oxopropyl)-1H-imidazole	0.988264	-0.0142838
SLC36A4	1-(1-Oxopropyl)-1H-imidazole	0.62677	-0.0621819
SLC35F2	1-(1-Oxopropyl)-1H-imidazole	0.54683	-0.120167
SIDT2	1-(1-Oxopropyl)-1H-imidazole	0.989289	-0.116494
SLC37A4	1-(1-Oxopropyl)-1H-imidazole	0.249348	-0.122858
SLC37A2	1-(1-Oxopropyl)-1H-imidazole	0.664714	0.0939282
SLC6A12	1-(1-Oxopropyl)-1H-imidazole	0.949351	-0.0187196
SLC6A13	1-(1-Oxopropyl)-1H-imidazole	0.999757	0.0327443
SLC2A14	1-(1-Oxopropyl)-1H-imidazole	0.880874	-0.0247338
SLC2A3	1-(1-Oxopropyl)-1H-imidazole	0.262498	0.135235
SLC15A5	1-(1-Oxopropyl)-1H-imidazole	0.997001	0.0367755
SLCO1C1	1-(1-Oxopropyl)-1H-imidazole	0.938282	0.0110052
SLCO1B3	1-(1-Oxopropyl)-1H-imidazole	0.94534	-0.0108365
SLCO1B7	1-(1-Oxopropyl)-1H-imidazole	0.953184	0.0109003
SLCO1B1	1-(1-Oxopropyl)-1H-imidazole	0.684129	-0.0623903
SLCO1A2	1-(1-Oxopropyl)-1H-imidazole	0.997884	0.013901
SLC2A13	1-(1-Oxopropyl)-1H-imidazole	0.984538	0.00733008
SLC38A1	1-(1-Oxopropyl)-1H-imidazole	0.956498	-0.00895085
SLC38A2	1-(1-Oxopropyl)-1H-imidazole	0.753137	0.0999338
SLC38A4	1-(1-Oxopropyl)-1H-imidazole	0.577025	0.114476
SLC48A1	1-(1-Oxopropyl)-1H-imidazole	0.504983	0.110488
LMBR1L	1-(1-Oxopropyl)-1H-imidazole	0.999729	0.0626525
SLC11A2	1-(1-Oxopropyl)-1H-imidazole	0.714995	0.0858731
LETMD1	1-(1-Oxopropyl)-1H-imidazole	0.997401	-0.000439177
SLC4A8	1-(1-Oxopropyl)-1H-imidazole	0.554267	-0.0733531
MFSD5	1-(1-Oxopropyl)-1H-imidazole	0.998345	0.0488254
SLC39A5	1-(1-Oxopropyl)-1H-imidazole	0.776254	-0.0783932
SLC26A10P	1-(1-Oxopropyl)-1H-imidazole	0.877443	-0.0195713
SLC16A7	1-(1-Oxopropyl)-1H-imidazole	0.999576	0.0159498
SLC35E3	1-(1-Oxopropyl)-1H-imidazole	0.998477	-0.0289299
SLC6A15	1-(1-Oxopropyl)-1H-imidazole	0.81994	0.130573
SLC25A3	1-(1-Oxopropyl)-1H-imidazole	0.717137	0.0864622
SLC17A8	1-(1-Oxopropyl)-1H-imidazole	0.999089	0.000199776
SLC5A8	1-(1-Oxopropyl)-1H-imidazole	0.99964	-0.110615
SLC41A2	1-(1-Oxopropyl)-1H-imidazole	0.998844	-0.0495887
SVOP	1-(1-Oxopropyl)-1H-imidazole	0.69322	0.0706652
SLC8B1	1-(1-Oxopropyl)-1H-imidazole	0.918485	0.0457267
SLC15A4	1-(1-Oxopropyl)-1H-imidazole	0.999932	-0.0983653
SLC46A3	1-(1-Oxopropyl)-1H-imidazole	0.707952	-0.0754549
SLC7A1	1-(1-Oxopropyl)-1H-imidazole	0.99662	-0.0688323
SLC25A15	1-(1-Oxopropyl)-1H-imidazole	0.872908	-0.0317916
SLC25A30	1-(1-Oxopropyl)-1H-imidazole	0.293441	0.195026
SLC15A1	1-(1-Oxopropyl)-1H-imidazole	0.912908	0.104414
SLC10A2	1-(1-Oxopropyl)-1H-imidazole	0.464954	-0.12891
TMCO3	1-(1-Oxopropyl)-1H-imidazole	0.88212	-0.0242977
SLC39A2	1-(1-Oxopropyl)-1H-imidazole	0.969345	0.038417
SLC7A7	1-(1-Oxopropyl)-1H-imidazole	0.922181	0.0441757
SLC7A8	1-(1-Oxopropyl)-1H-imidazole	0.940464	0.0272081
SLC22A17	1-(1-Oxopropyl)-1H-imidazole	0.280052	0.109913
SLC25A21	1-(1-Oxopropyl)-1H-imidazole	0.932746	-0.0698397
SLC35F4	1-(1-Oxopropyl)-1H-imidazole	0.831493	0.0612793
SLC38A6	1-(1-Oxopropyl)-1H-imidazole	0.734514	0.0933914
SLC39A9	1-(1-Oxopropyl)-1H-imidazole	0.254974	-0.141555
SLC10A1	1-(1-Oxopropyl)-1H-imidazole	0.973515	-0.01961
SLC8A3	1-(1-Oxopropyl)-1H-imidazole	0.901789	-0.136527
FLVCR2	1-(1-Oxopropyl)-1H-imidazole	0.975035	-0.0124364
SLC24A4	1-(1-Oxopropyl)-1H-imidazole	0.952046	0.0290889
SLC25A29	1-(1-Oxopropyl)-1H-imidazole	0.929493	0.0753817
SLC25A47	1-(1-Oxopropyl)-1H-imidazole	0.98597	0.00721443
NIPA2	1-(1-Oxopropyl)-1H-imidazole	0.998964	0.0355908
NIPA1	1-(1-Oxopropyl)-1H-imidazole	0.987616	-0.0230464
OCA2	1-(1-Oxopropyl)-1H-imidazole	0.88913	0.0364308
SLC12A6	1-(1-Oxopropyl)-1H-imidazole	0.999526	-0.000794702
DISP2	1-(1-Oxopropyl)-1H-imidazole	0.995771	-0.0710491
SLC28A2	1-(1-Oxopropyl)-1H-imidazole	0.323839	-0.212271
SLC30A4	1-(1-Oxopropyl)-1H-imidazole	0.598822	0.0644162
SLC24A5	1-(1-Oxopropyl)-1H-imidazole	0.96978	0.018744
SLC12A1	1-(1-Oxopropyl)-1H-imidazole	0.688803	-0.0760798
SLC27A2	1-(1-Oxopropyl)-1H-imidazole	0.205162	-0.141325
SLC51B	1-(1-Oxopropyl)-1H-imidazole	0.953044	-0.068311
SLC24A1	1-(1-Oxopropyl)-1H-imidazole	0.852204	-0.149111
STRA6	1-(1-Oxopropyl)-1H-imidazole	0.906058	-0.0714116
SLC28A1	1-(1-Oxopropyl)-1H-imidazole	0.281719	-0.167323
RHCG	1-(1-Oxopropyl)-1H-imidazole	0.998146	0.046554
SV2B	1-(1-Oxopropyl)-1H-imidazole	0.639308	-0.0716422
SLCO3A1	1-(1-Oxopropyl)-1H-imidazole	0.954218	-0.0900767
CLCN7	1-(1-Oxopropyl)-1H-imidazole	0.996533	-0.052764
SLC5A11	1-(1-Oxopropyl)-1H-imidazole	0.995398	-0.0838673
CLN3	1-(1-Oxopropyl)-1H-imidazole	0.615062	-0.060847
SPNS1	1-(1-Oxopropyl)-1H-imidazole	0.825654	-0.0988428
SLC5A2	1-(1-Oxopropyl)-1H-imidazole	0.96956	-0.119649
SLC6A2	1-(1-Oxopropyl)-1H-imidazole	0.943084	-0.057428
SLC12A3	1-(1-Oxopropyl)-1H-imidazole	0.775319	0.0722564
SLC38A7	1-(1-Oxopropyl)-1H-imidazole	0.998644	-0.000679679
SLC9A5	1-(1-Oxopropyl)-1H-imidazole	0.952289	0.0426246
SLC12A4	1-(1-Oxopropyl)-1H-imidazole	0.411232	0.098062
SLC7A6	1-(1-Oxopropyl)-1H-imidazole	0.998848	-0.114625
SLC38A8	1-(1-Oxopropyl)-1H-imidazole	0.994189	-0.197629
SLC7A5	1-(1-Oxopropyl)-1H-imidazole	0.379589	-0.159568
SLC22A31	1-(1-Oxopropyl)-1H-imidazole	0.994742	-0.0921696
SLC43A2	1-(1-Oxopropyl)-1H-imidazole	0.86195	-0.116058
CTNS	1-(1-Oxopropyl)-1H-imidazole	0.997335	0.0840188
SPNS3	1-(1-Oxopropyl)-1H-imidazole	0.211563	-0.160086
SPNS2	1-(1-Oxopropyl)-1H-imidazole	0.165505	-0.140436
SLC25A11	1-(1-Oxopropyl)-1H-imidazole	0.857626	-0.0347543
SLC52A1	1-(1-Oxopropyl)-1H-imidazole	0.831851	0.056389
SLC13A5	1-(1-Oxopropyl)-1H-imidazole	0.988382	-0.0981466
SLC16A13	1-(1-Oxopropyl)-1H-imidazole	0.949977	0.0165981
SLC16A11	1-(1-Oxopropyl)-1H-imidazole	0.73226	-0.10087
SLC2A4	1-(1-Oxopropyl)-1H-imidazole	0.960826	-0.0343012
SLC35G6	1-(1-Oxopropyl)-1H-imidazole	0.990121	0.072956
MPDU1	1-(1-Oxopropyl)-1H-imidazole	0.994311	0.170174
SLC25A35	1-(1-Oxopropyl)-1H-imidazole	0.968264	-0.020847
MFSD6L	1-(1-Oxopropyl)-1H-imidazole	0.921588	-0.0149496
SLC5A10	1-(1-Oxopropyl)-1H-imidazole	0.903622	-0.0217269
SLC47A1	1-(1-Oxopropyl)-1H-imidazole	0.449705	0.155755
SLC47A2	1-(1-Oxopropyl)-1H-imidazole	0.812714	0.036253
SLC46A1	1-(1-Oxopropyl)-1H-imidazole	0.946315	-0.0125863
SLC13A2	1-(1-Oxopropyl)-1H-imidazole	0.740647	-0.0791389
SLC6A4	1-(1-Oxopropyl)-1H-imidazole	0.79626	-0.0542105
SLC35G3	1-(1-Oxopropyl)-1H-imidazole	0.999024	-0.112221
STARD3	1-(1-Oxopropyl)-1H-imidazole	0.753169	0.0596166
SLC4A1	1-(1-Oxopropyl)-1H-imidazole	0.739225	-0.0823837
SLC25A39	1-(1-Oxopropyl)-1H-imidazole	0.5096	-0.0794946
SLC35B1	1-(1-Oxopropyl)-1H-imidazole	0.994074	0.114068
SLC16A6	1-(1-Oxopropyl)-1H-imidazole	0.991782	0.0670861
SLC39A11	1-(1-Oxopropyl)-1H-imidazole	0.666967	-0.0538933
TMEM104	1-(1-Oxopropyl)-1H-imidazole	0.907164	0.0167201
SLC16A5	1-(1-Oxopropyl)-1H-imidazole	0.918016	-0.0134611
SLC25A19	1-(1-Oxopropyl)-1H-imidazole	0.351894	-0.114329
MFSD11	1-(1-Oxopropyl)-1H-imidazole	0.920904	-0.0477414
SLC26A11	1-(1-Oxopropyl)-1H-imidazole	0.952033	0.0258418
SLC38A10	1-(1-Oxopropyl)-1H-imidazole	0.999332	-0.061816
SLC25A10	1-(1-Oxopropyl)-1H-imidazole	0.296691	-0.11
SLC16A3	1-(1-Oxopropyl)-1H-imidazole	0.993398	-0.00360404
SLC35G4	1-(1-Oxopropyl)-1H-imidazole	0.45635	0.168563
TMEM241	1-(1-Oxopropyl)-1H-imidazole	0.654623	-0.0874834
NPC1	1-(1-Oxopropyl)-1H-imidazole	0.883845	-0.0222377
SLC25A52	1-(1-Oxopropyl)-1H-imidazole	0.881044	0.0508389
SLC39A6	1-(1-Oxopropyl)-1H-imidazole	0.999051	0.0542628
SLC14A2	1-(1-Oxopropyl)-1H-imidazole	0.99491	-0.0405221
SLC14A1	1-(1-Oxopropyl)-1H-imidazole	0.982661	0.00522233
SLC66A2	1-(1-Oxopropyl)-1H-imidazole	0.922397	-0.0258278
SLC39A3	1-(1-Oxopropyl)-1H-imidazole	0.793103	-0.0414291
MFSD12	1-(1-Oxopropyl)-1H-imidazole	0.992315	-0.0358906
SLC25A41	1-(1-Oxopropyl)-1H-imidazole	0.976321	0.0181727
SLC25A23	1-(1-Oxopropyl)-1H-imidazole	0.995115	-0.00100035
SLC44A2	1-(1-Oxopropyl)-1H-imidazole	0.945317	0.0148449
TMEM205	1-(1-Oxopropyl)-1H-imidazole	0.866886	-0.0444057
SLC1A6	1-(1-Oxopropyl)-1H-imidazole	0.849841	0.128706
SLC35E1	1-(1-Oxopropyl)-1H-imidazole	0.600719	-0.122987
SLC27A1	1-(1-Oxopropyl)-1H-imidazole	0.727021	0.0689404
SLC5A5	1-(1-Oxopropyl)-1H-imidazole	0.782079	-0.103598
SLC25A42	1-(1-Oxopropyl)-1H-imidazole	0.847418	-0.129254
SLC7A9	1-(1-Oxopropyl)-1H-imidazole	0.869824	0.0406972
SLC7A10	1-(1-Oxopropyl)-1H-imidazole	0.427584	0.093137
SLC1A5	1-(1-Oxopropyl)-1H-imidazole	0.87858	-0.022297
SLC8A2	1-(1-Oxopropyl)-1H-imidazole	0.936677	-0.0176891
SLC6A16	1-(1-Oxopropyl)-1H-imidazole	0.959037	0.0178634
SLC17A7	1-(1-Oxopropyl)-1H-imidazole	0.620381	0.0718473
SLC27A5	1-(1-Oxopropyl)-1H-imidazole	0.326122	-0.106501
SLC52A3	1-(1-Oxopropyl)-1H-imidazole	0.500074	-0.0979017
SLC4A11	1-(1-Oxopropyl)-1H-imidazole	0.857829	0.0327222
SLC23A2	1-(1-Oxopropyl)-1H-imidazole	0.949282	-0.014465
SLC24A3	1-(1-Oxopropyl)-1H-imidazole	0.735629	-0.0763627
XKR7	1-(1-Oxopropyl)-1H-imidazole	0.904455	-0.0240468
SLC32A1	1-(1-Oxopropyl)-1H-imidazole	0.987723	0.0226071
SLC12A5	1-(1-Oxopropyl)-1H-imidazole	0.915302	-0.0233113
SLC35C2	1-(1-Oxopropyl)-1H-imidazole	0.990685	0.0472534
SLC13A3	1-(1-Oxopropyl)-1H-imidazole	0.999898	-0.0391495
SLC2A10	1-(1-Oxopropyl)-1H-imidazole	0.845856	-0.0408888
SLC9A8	1-(1-Oxopropyl)-1H-imidazole	0.908502	-0.0685988
SLCO4A1	1-(1-Oxopropyl)-1H-imidazole	0.812913	-0.0276542
SLC17A9	1-(1-Oxopropyl)-1H-imidazole	0.798875	-0.0576124
SLC37A1	1-(1-Oxopropyl)-1H-imidazole	0.804511	-0.0354374
SLC19A1	1-(1-Oxopropyl)-1H-imidazole	0.904904	0.0486372
XKR3	1-(1-Oxopropyl)-1H-imidazole	0.999219	0.0154679
SLC25A18	1-(1-Oxopropyl)-1H-imidazole	0.995686	0.0185918
SLC25A1	1-(1-Oxopropyl)-1H-imidazole	0.996858	0.0471
SLC7A4	1-(1-Oxopropyl)-1H-imidazole	0.980191	0.0898319
SLC2A11	1-(1-Oxopropyl)-1H-imidazole	0.983385	0.0120007
SLC35E4	1-(1-Oxopropyl)-1H-imidazole	0.556882	-0.138634
SLC5A1	1-(1-Oxopropyl)-1H-imidazole	0.254985	-0.118097
SLC5A4	1-(1-Oxopropyl)-1H-imidazole	0.998376	0.054029
SLC16A8	1-(1-Oxopropyl)-1H-imidazole	0.398636	-0.127041
TMEM184B	1-(1-Oxopropyl)-1H-imidazole	0.65061	0.0559812
SLC25A17	1-(1-Oxopropyl)-1H-imidazole	0.999322	-0.0924399
TSPO	1-(1-Oxopropyl)-1H-imidazole	0.830779	0.0385884
SLC25A6	1-(1-Oxopropyl)-1H-imidazole	0.91452	-0.0209794
CLCN4	1-(1-Oxopropyl)-1H-imidazole	0.998848	-0.0999965
PTCHD1	1-(1-Oxopropyl)-1H-imidazole	0.999326	-0.02457
XK	1-(1-Oxopropyl)-1H-imidazole	0.555633	-0.121778
MPC1L	1-(1-Oxopropyl)-1H-imidazole	0.998947	0.0206655
SLC9A7	1-(1-Oxopropyl)-1H-imidazole	0.419253	-0.152325
SLC38A5	1-(1-Oxopropyl)-1H-imidazole	0.951648	-0.131115
SLC35A2	1-(1-Oxopropyl)-1H-imidazole	0.945126	-0.050725
CLCN5	1-(1-Oxopropyl)-1H-imidazole	0.69421	-0.0623458
SLC7A3	1-(1-Oxopropyl)-1H-imidazole	0.912579	0.0226049
SLC16A2	1-(1-Oxopropyl)-1H-imidazole	0.621345	-0.0538864
MAGT1	1-(1-Oxopropyl)-1H-imidazole	0.798665	-0.0500035
XKRX	1-(1-Oxopropyl)-1H-imidazole	0.305633	-0.116738
SLC25A43	1-(1-Oxopropyl)-1H-imidazole	0.963517	-0.00803764
SLC25A5	1-(1-Oxopropyl)-1H-imidazole	0.98178	-0.0110213
SLC25A14	1-(1-Oxopropyl)-1H-imidazole	0.996759	0.00254096
SLC9A6	1-(1-Oxopropyl)-1H-imidazole	0.84194	0.0296131
SLC6A8	1-(1-Oxopropyl)-1H-imidazole	0.999119	-0.0152597
SLC10A3	1-(1-Oxopropyl)-1H-imidazole	0.760111	0.048198
SLC35E2B	2,3-Dimethyl-2-cyclohexen-1-one	0.295089	0.159474
SLC35E2A	2,3-Dimethyl-2-cyclohexen-1-one	0.731941	0.0729976
SLC45A1	2,3-Dimethyl-2-cyclohexen-1-one	0.0473998	0.254346
SLC2A7	2,3-Dimethyl-2-cyclohexen-1-one	0.898147	-0.0835291
SLC2A5	2,3-Dimethyl-2-cyclohexen-1-one	0.749572	-0.0752562
SLC25A33	2,3-Dimethyl-2-cyclohexen-1-one	0.918956	0.0539003
DISP3	2,3-Dimethyl-2-cyclohexen-1-one	0.947927	0.0877658
CLCN6	2,3-Dimethyl-2-cyclohexen-1-one	0.643656	0.0713594
SLC25A34	2,3-Dimethyl-2-cyclohexen-1-one	0.261711	0.171893
CLCNKA	2,3-Dimethyl-2-cyclohexen-1-one	0.86838	0.101452
CLCNKB	2,3-Dimethyl-2-cyclohexen-1-one	0.828584	0.0950838
SLC66A1	2,3-Dimethyl-2-cyclohexen-1-one	0.665588	0.0747961
NIPAL3	2,3-Dimethyl-2-cyclohexen-1-one	0.998189	-0.0660823
RHD	2,3-Dimethyl-2-cyclohexen-1-one	0.998678	-0.0120159
RHCE	2,3-Dimethyl-2-cyclohexen-1-one	0.865822	0.108533
SLC30A2	2,3-Dimethyl-2-cyclohexen-1-one	0.490315	0.162795
SLC9A1	2,3-Dimethyl-2-cyclohexen-1-one	0.975721	0.0100627
XKR8	2,3-Dimethyl-2-cyclohexen-1-one	0.981184	0.0175985
LAPTM5	2,3-Dimethyl-2-cyclohexen-1-one	0.996009	0.0128128
TMEM234	2,3-Dimethyl-2-cyclohexen-1-one	0.211667	-0.19169
MFSD2A	2,3-Dimethyl-2-cyclohexen-1-one	0.528654	0.193576
SLC2A1	2,3-Dimethyl-2-cyclohexen-1-one	0.532066	-0.108201
SLC6A9	2,3-Dimethyl-2-cyclohexen-1-one	0.787505	-0.0615999
PTCH2	2,3-Dimethyl-2-cyclohexen-1-one	0.868378	0.0849076
SLC5A9	2,3-Dimethyl-2-cyclohexen-1-one	0.973721	-0.0569937
SLC1A7	2,3-Dimethyl-2-cyclohexen-1-one	0.998128	0.0398417
SLC35D1	2,3-Dimethyl-2-cyclohexen-1-one	0.949825	0.0467062
SLC44A5	2,3-Dimethyl-2-cyclohexen-1-one	0.469798	-0.0971628
SLC44A3	2,3-Dimethyl-2-cyclohexen-1-one	0.303837	-0.119533
SLC35A3	2,3-Dimethyl-2-cyclohexen-1-one	0.959589	-0.0204078
MFSD14A	2,3-Dimethyl-2-cyclohexen-1-one	0.988721	0.0712478
SLC30A7	2,3-Dimethyl-2-cyclohexen-1-one	0.430293	-0.12404
SLC25A24	2,3-Dimethyl-2-cyclohexen-1-one	0.218314	0.15985
SLC6A17	2,3-Dimethyl-2-cyclohexen-1-one	0.315113	0.222485
SLC16A4	2,3-Dimethyl-2-cyclohexen-1-one	0.999695	-0.0139561
SLC16A1	2,3-Dimethyl-2-cyclohexen-1-one	0.99716	0.0043604
SLC22A15	2,3-Dimethyl-2-cyclohexen-1-one	0.658885	0.06916
SV2A	2,3-Dimethyl-2-cyclohexen-1-one	0.193387	0.197083
SLC27A3	2,3-Dimethyl-2-cyclohexen-1-one	0.898095	0.0488079
SLC39A1	2,3-Dimethyl-2-cyclohexen-1-one	0.362061	-0.189627
SLC50A1	2,3-Dimethyl-2-cyclohexen-1-one	0.137039	-0.225483
SLC25A44	2,3-Dimethyl-2-cyclohexen-1-one	0.991809	0.0507389
RHBG	2,3-Dimethyl-2-cyclohexen-1-one	0.36025	-0.0995695
MPC2	2,3-Dimethyl-2-cyclohexen-1-one	0.604235	-0.0875741
SLC19A2	2,3-Dimethyl-2-cyclohexen-1-one	0.998475	-0.000770303
SLC9C2	2,3-Dimethyl-2-cyclohexen-1-one	0.278503	0.151265
XPR1	2,3-Dimethyl-2-cyclohexen-1-one	0.846974	0.0448066
MFSD4A	2,3-Dimethyl-2-cyclohexen-1-one	0.513272	-0.0935901
SLC45A3	2,3-Dimethyl-2-cyclohexen-1-one	0.875589	-0.0320565
SLC41A1	2,3-Dimethyl-2-cyclohexen-1-one	0.549589	0.074207
SLC26A9	2,3-Dimethyl-2-cyclohexen-1-one	0.824586	-0.0402063
SLC30A1	2,3-Dimethyl-2-cyclohexen-1-one	0.78407	-0.0577727
FLVCR1	2,3-Dimethyl-2-cyclohexen-1-one	0.852489	0.0232799
SLC30A10	2,3-Dimethyl-2-cyclohexen-1-one	0.346373	0.170812
DISP1	2,3-Dimethyl-2-cyclohexen-1-one	0.973355	-0.0783548
ARV1	2,3-Dimethyl-2-cyclohexen-1-one	0.327172	-0.180056
SLC35F3	2,3-Dimethyl-2-cyclohexen-1-one	0.998823	-0.0810122
SLC66A3	2,3-Dimethyl-2-cyclohexen-1-one	0.851666	-0.126006
LAPTM4A	2,3-Dimethyl-2-cyclohexen-1-one	0.888272	-0.0231544
MFSD2B	2,3-Dimethyl-2-cyclohexen-1-one	0.732287	0.132914
SLC35F6	2,3-Dimethyl-2-cyclohexen-1-one	0.944363	-0.0347194
SLC5A6	2,3-Dimethyl-2-cyclohexen-1-one	0.841567	0.0589439
SLC30A3	2,3-Dimethyl-2-cyclohexen-1-one	0.923813	0.0676717
SLC30A6	2,3-Dimethyl-2-cyclohexen-1-one	0.998276	0.0725096
SLC8A1	2,3-Dimethyl-2-cyclohexen-1-one	0.6346	0.136818
SLC3A1	2,3-Dimethyl-2-cyclohexen-1-one	0.99805	0.00624608
SLC1A4	2,3-Dimethyl-2-cyclohexen-1-one	0.57265	0.141136
SFXN5	2,3-Dimethyl-2-cyclohexen-1-one	0.265931	0.162478
SLC4A5	2,3-Dimethyl-2-cyclohexen-1-one	0.645061	0.12169
CNNM4	2,3-Dimethyl-2-cyclohexen-1-one	0.991087	-0.026253
CNNM3	2,3-Dimethyl-2-cyclohexen-1-one	0.698421	0.0915964
SLC9A4	2,3-Dimethyl-2-cyclohexen-1-one	0.581419	-0.0979386
SLC9A2	2,3-Dimethyl-2-cyclohexen-1-one	0.466071	-0.116058
MFSD9	2,3-Dimethyl-2-cyclohexen-1-one	0.760221	0.0412409
SLC5A7	2,3-Dimethyl-2-cyclohexen-1-one	0.990771	-0.00489509
SLC20A1	2,3-Dimethyl-2-cyclohexen-1-one	0.992688	0.0159498
SLC35F5	2,3-Dimethyl-2-cyclohexen-1-one	0.830496	-0.108219
TMEM163	2,3-Dimethyl-2-cyclohexen-1-one	0.785428	0.0506185
SLC4A10	2,3-Dimethyl-2-cyclohexen-1-one	0.997655	-0.00330128
SLC38A11	2,3-Dimethyl-2-cyclohexen-1-one	0.957355	0.019899
SLC25A12	2,3-Dimethyl-2-cyclohexen-1-one	0.951616	0.0371663
GPR155	2,3-Dimethyl-2-cyclohexen-1-one	0.769427	0.0666121
SLC40A1	2,3-Dimethyl-2-cyclohexen-1-one	0.520748	-0.124911
MFSD6	2,3-Dimethyl-2-cyclohexen-1-one	0.767716	0.0691391
SLC39A10	2,3-Dimethyl-2-cyclohexen-1-one	0.987477	-0.0317637
SLC11A1	2,3-Dimethyl-2-cyclohexen-1-one	0.667981	-0.0826943
SLC23A3	2,3-Dimethyl-2-cyclohexen-1-one	0.921099	-0.0510491
SLC4A3	2,3-Dimethyl-2-cyclohexen-1-one	0.537876	0.0945312
SLC19A3	2,3-Dimethyl-2-cyclohexen-1-one	0.78145	-0.0967039
SLC16A14	2,3-Dimethyl-2-cyclohexen-1-one	0.782869	-0.0549983
SLC6A11	2,3-Dimethyl-2-cyclohexen-1-one	0.50562	0.0921157
SLC6A1	2,3-Dimethyl-2-cyclohexen-1-one	0.77792	0.0727712
SLC6A6	2,3-Dimethyl-2-cyclohexen-1-one	0.971092	-0.0119275
SLC4A7	2,3-Dimethyl-2-cyclohexen-1-one	0.996563	-0.00147438
SLC22A13	2,3-Dimethyl-2-cyclohexen-1-one	0.968252	-0.0749704
SLC22A14	2,3-Dimethyl-2-cyclohexen-1-one	0.583822	-0.108549
SLC25A38	2,3-Dimethyl-2-cyclohexen-1-one	0.999536	0.0307912
SLC6A20	2,3-Dimethyl-2-cyclohexen-1-one	0.515943	-0.0798111
SCAP	2,3-Dimethyl-2-cyclohexen-1-one	0.992008	0.0142802
SLC26A6	2,3-Dimethyl-2-cyclohexen-1-one	0.670414	-0.137832
SLC25A20	2,3-Dimethyl-2-cyclohexen-1-one	0.999807	-0.101753
SLC38A3	2,3-Dimethyl-2-cyclohexen-1-one	0.267262	0.212535
RFT1	2,3-Dimethyl-2-cyclohexen-1-one	0.41654	-0.117588
SLC25A26	2,3-Dimethyl-2-cyclohexen-1-one	0.318416	-0.199
SLC9C1	2,3-Dimethyl-2-cyclohexen-1-one	0.945049	-0.075138
SLC35A5	2,3-Dimethyl-2-cyclohexen-1-one	0.146824	0.175131
SIDT1	2,3-Dimethyl-2-cyclohexen-1-one	0.601211	-0.0886825
SLC15A2	2,3-Dimethyl-2-cyclohexen-1-one	0.950864	-0.0110875
SLC49A4	2,3-Dimethyl-2-cyclohexen-1-one	0.789957	0.0759742
SLC12A8	2,3-Dimethyl-2-cyclohexen-1-one	0.857494	-0.0403416
SLC41A3	2,3-Dimethyl-2-cyclohexen-1-one	0.953363	-0.025183
SLCO2A1	2,3-Dimethyl-2-cyclohexen-1-one	0.225014	0.156423
SLC35G2	2,3-Dimethyl-2-cyclohexen-1-one	0.941314	0.0295295
SLC25A36	2,3-Dimethyl-2-cyclohexen-1-one	0.999153	0.0612548
SLC9A9	2,3-Dimethyl-2-cyclohexen-1-one	0.838236	-0.0327263
SLC33A1	2,3-Dimethyl-2-cyclohexen-1-one	0.982421	-0.0219693
SLC66A1L	2,3-Dimethyl-2-cyclohexen-1-one	0.404851	0.107525
MFSD1	2,3-Dimethyl-2-cyclohexen-1-one	0.755213	-0.0842245
SLC7A14	2,3-Dimethyl-2-cyclohexen-1-one	0.995847	0.108171
SLC2A2	2,3-Dimethyl-2-cyclohexen-1-one	0.871486	0.0437788
CLCN2	2,3-Dimethyl-2-cyclohexen-1-one	0.337649	-0.150582
TMEM41A	2,3-Dimethyl-2-cyclohexen-1-one	0.974388	-0.043977
SLC51A	2,3-Dimethyl-2-cyclohexen-1-one	0.845001	0.0867166
SLC49A3	2,3-Dimethyl-2-cyclohexen-1-one	0.998615	-0.10099
SLC26A1	2,3-Dimethyl-2-cyclohexen-1-one	0.999864	-0.0259324
LETM1	2,3-Dimethyl-2-cyclohexen-1-one	0.999661	0.0354026
MFSD10	2,3-Dimethyl-2-cyclohexen-1-one	0.949799	-0.107661
SLC2A9	2,3-Dimethyl-2-cyclohexen-1-one	0.984009	0.00696758
SLC34A2	2,3-Dimethyl-2-cyclohexen-1-one	0.432574	-0.125162
SLC30A9	2,3-Dimethyl-2-cyclohexen-1-one	0.999705	8.71384e-05
NIPAL1	2,3-Dimethyl-2-cyclohexen-1-one	0.465654	-0.0915964
SLC10A4	2,3-Dimethyl-2-cyclohexen-1-one	0.497615	0.145567
TMEM165	2,3-Dimethyl-2-cyclohexen-1-one	0.808331	-0.0570547
SLC4A4	2,3-Dimethyl-2-cyclohexen-1-one	0.988272	0.00408505
SLC10A6	2,3-Dimethyl-2-cyclohexen-1-one	0.999244	-0.0853682
SLC39A8	2,3-Dimethyl-2-cyclohexen-1-one	0.498177	-0.155406
SLC9B1	2,3-Dimethyl-2-cyclohexen-1-one	0.674074	-0.0616591
SLC9B2	2,3-Dimethyl-2-cyclohexen-1-one	0.979767	0.00540955
OSTC	2,3-Dimethyl-2-cyclohexen-1-one	0.742909	-0.144451
SLC25A31	2,3-Dimethyl-2-cyclohexen-1-one	0.966663	-0.0345056
MFSD8	2,3-Dimethyl-2-cyclohexen-1-one	0.688489	-0.0826142
SLC7A11	2,3-Dimethyl-2-cyclohexen-1-one	0.425699	-0.124625
UCP1	2,3-Dimethyl-2-cyclohexen-1-one	0.999444	0.095954
SLC10A7	2,3-Dimethyl-2-cyclohexen-1-one	0.434842	-0.0992715
TMEM184C	2,3-Dimethyl-2-cyclohexen-1-one	0.853557	0.0704915
TMEM144	2,3-Dimethyl-2-cyclohexen-1-one	0.0645451	-0.241917
CLCN3	2,3-Dimethyl-2-cyclohexen-1-one	0.234345	-0.16482
SLC25A4	2,3-Dimethyl-2-cyclohexen-1-one	0.898664	0.0280167
SLC9A3	2,3-Dimethyl-2-cyclohexen-1-one	0.99581	-0.0397525
SLC12A7	2,3-Dimethyl-2-cyclohexen-1-one	0.449531	-0.0868839
SLC6A19	2,3-Dimethyl-2-cyclohexen-1-one	0.544543	0.0853974
SLC6A18	2,3-Dimethyl-2-cyclohexen-1-one	0.9733	-0.00812525
SLC6A3	2,3-Dimethyl-2-cyclohexen-1-one	0.970582	0.0278434
ANKH	2,3-Dimethyl-2-cyclohexen-1-one	0.978104	0.095772
SLC45A2	2,3-Dimethyl-2-cyclohexen-1-one	0.884571	0.0898903
LMBRD2	2,3-Dimethyl-2-cyclohexen-1-one	0.989217	0.0296026
SLC1A3	2,3-Dimethyl-2-cyclohexen-1-one	0.968549	-0.0111746
SLC38A9	2,3-Dimethyl-2-cyclohexen-1-one	0.999864	-0.0701046
SLC30A5	2,3-Dimethyl-2-cyclohexen-1-one	0.937142	-0.0993343
HMGCR	2,3-Dimethyl-2-cyclohexen-1-one	0.97541	-0.0229522
SV2C	2,3-Dimethyl-2-cyclohexen-1-one	0.897432	0.176507
SLCO4C1	2,3-Dimethyl-2-cyclohexen-1-one	0.998093	0.0105559
SLCO6A1	2,3-Dimethyl-2-cyclohexen-1-one	0.997375	0.113693
SLC25A46	2,3-Dimethyl-2-cyclohexen-1-one	0.971043	-0.0218055
SLC12A2	2,3-Dimethyl-2-cyclohexen-1-one	0.765991	-0.0399477
SLC27A6	2,3-Dimethyl-2-cyclohexen-1-one	0.744883	0.121808
SLC22A4	2,3-Dimethyl-2-cyclohexen-1-one	0.958252	0.00886372
SLC22A5	2,3-Dimethyl-2-cyclohexen-1-one	0.962743	0.0274939
SLC25A48	2,3-Dimethyl-2-cyclohexen-1-one	0.98217	0.00350999
SLC23A1	2,3-Dimethyl-2-cyclohexen-1-one	0.897933	-0.125368
SLC4A9	2,3-Dimethyl-2-cyclohexen-1-one	0.858525	-0.100232
SLC35A4	2,3-Dimethyl-2-cyclohexen-1-one	0.995065	0.023726
SLC25A2	2,3-Dimethyl-2-cyclohexen-1-one	0.997416	-0.0833696
SLC26A2	2,3-Dimethyl-2-cyclohexen-1-one	0.655181	-0.113182
SLC6A7	2,3-Dimethyl-2-cyclohexen-1-one	0.936216	-0.0361906
SLC36A3	2,3-Dimethyl-2-cyclohexen-1-one	0.488371	-0.268528
SLC36A2	2,3-Dimethyl-2-cyclohexen-1-one	0.801808	-0.109589
SLC36A1	2,3-Dimethyl-2-cyclohexen-1-one	0.746864	0.102029
NIPAL4	2,3-Dimethyl-2-cyclohexen-1-one	0.990413	0.00982254
SFXN1	2,3-Dimethyl-2-cyclohexen-1-one	0.973498	0.0591426
SLC34A1	2,3-Dimethyl-2-cyclohexen-1-one	0.200381	-0.157674
SLC22A23	2,3-Dimethyl-2-cyclohexen-1-one	0.742745	0.114583
SLC35B3	2,3-Dimethyl-2-cyclohexen-1-one	0.929583	-0.0183862
TMEM14C	2,3-Dimethyl-2-cyclohexen-1-one	0.679362	0.048083
TMEM14B	2,3-Dimethyl-2-cyclohexen-1-one	0.491451	0.0887487
SLC17A4	2,3-Dimethyl-2-cyclohexen-1-one	0.964074	-0.037508
SLC17A1	2,3-Dimethyl-2-cyclohexen-1-one	0.787257	0.0860464
SLC17A3	2,3-Dimethyl-2-cyclohexen-1-one	0.988176	-0.0928326
SLC17A2	2,3-Dimethyl-2-cyclohexen-1-one	0.999789	0.026238
SLC44A4	2,3-Dimethyl-2-cyclohexen-1-one	0.760547	-0.0579052
SLC39A7	2,3-Dimethyl-2-cyclohexen-1-one	0.987821	0.00435343
SLC26A8	2,3-Dimethyl-2-cyclohexen-1-one	0.865701	-0.0973274
MTCH1	2,3-Dimethyl-2-cyclohexen-1-one	0.353173	0.118947
TSPO2	2,3-Dimethyl-2-cyclohexen-1-one	0.47005	-0.0885918
SLC22A7	2,3-Dimethyl-2-cyclohexen-1-one	0.835388	0.0960763
SLC29A1	2,3-Dimethyl-2-cyclohexen-1-one	0.715811	0.0714326
SLC35B2	2,3-Dimethyl-2-cyclohexen-1-one	0.939345	-0.0448972
SLC25A27	2,3-Dimethyl-2-cyclohexen-1-one	0.948588	-0.0601708
PTCHD4	2,3-Dimethyl-2-cyclohexen-1-one	0.946638	-0.0227029
RHAG	2,3-Dimethyl-2-cyclohexen-1-one	0.999728	0.0425945
TMEM14A	2,3-Dimethyl-2-cyclohexen-1-one	0.983929	0.0838724
LMBRD1	2,3-Dimethyl-2-cyclohexen-1-one	0.632568	-0.125085
SLC17A5	2,3-Dimethyl-2-cyclohexen-1-one	0.87765	-0.0842802
SLC35A1	2,3-Dimethyl-2-cyclohexen-1-one	0.153279	-0.258536
SLC22A16	2,3-Dimethyl-2-cyclohexen-1-one	0.999537	0.105146
SLC16A10	2,3-Dimethyl-2-cyclohexen-1-one	0.960579	-0.00788079
MFSD4B	2,3-Dimethyl-2-cyclohexen-1-one	0.960262	-0.0905124
SLC35F1	2,3-Dimethyl-2-cyclohexen-1-one	0.945869	-0.0130487
SLC18B1	2,3-Dimethyl-2-cyclohexen-1-one	0.163249	-0.150833
SLC2A12	2,3-Dimethyl-2-cyclohexen-1-one	0.966412	0.0514744
SLC35D3	2,3-Dimethyl-2-cyclohexen-1-one	0.721827	0.0680802
OSTCP1	2,3-Dimethyl-2-cyclohexen-1-one	0.832548	-0.0602965
SLC22A1	2,3-Dimethyl-2-cyclohexen-1-one	0.774886	-0.0970129
SLC22A2	2,3-Dimethyl-2-cyclohexen-1-one	0.932182	-0.0435825
SLC22A3	2,3-Dimethyl-2-cyclohexen-1-one	0.743102	-0.0728843
MPC1	2,3-Dimethyl-2-cyclohexen-1-one	0.856172	-0.0260753
UNC93A	2,3-Dimethyl-2-cyclohexen-1-one	0.947764	-0.0715486
TMEM184A	2,3-Dimethyl-2-cyclohexen-1-one	0.647913	-0.0558627
SLC29A4	2,3-Dimethyl-2-cyclohexen-1-one	0.231587	0.160924
STARD3NL	2,3-Dimethyl-2-cyclohexen-1-one	0.908516	0.0142837
NPC1L1	2,3-Dimethyl-2-cyclohexen-1-one	0.765574	-0.0522621
SLC25A40	2,3-Dimethyl-2-cyclohexen-1-one	0.700676	0.075413
SLC25A13	2,3-Dimethyl-2-cyclohexen-1-one	0.70392	-0.0603207
SLC12A9	2,3-Dimethyl-2-cyclohexen-1-one	0.216422	-0.173423
SLC26A5	2,3-Dimethyl-2-cyclohexen-1-one	0.585773	0.0905657
SLC26A4	2,3-Dimethyl-2-cyclohexen-1-one	0.484135	0.0968909
SLC26A3	2,3-Dimethyl-2-cyclohexen-1-one	0.945695	-0.0604041
SLC13A1	2,3-Dimethyl-2-cyclohexen-1-one	0.889224	0.110086
SLC35B4	2,3-Dimethyl-2-cyclohexen-1-one	0.620497	0.0833635
SLC13A4	2,3-Dimethyl-2-cyclohexen-1-one	0.969929	-0.0314605
SVOPL	2,3-Dimethyl-2-cyclohexen-1-one	0.99934	-0.00724209
SLC37A3	2,3-Dimethyl-2-cyclohexen-1-one	0.97592	0.00830952
CLCN1	2,3-Dimethyl-2-cyclohexen-1-one	0.998512	0.101576
SLC4A2	2,3-Dimethyl-2-cyclohexen-1-one	0.999864	-0.00747299
LMBR1	2,3-Dimethyl-2-cyclohexen-1-one	0.585972	-0.0644824
XKR6	2,3-Dimethyl-2-cyclohexen-1-one	0.305621	0.139422
SLC35G5	2,3-Dimethyl-2-cyclohexen-1-one	0.908302	0.0234687
TUSC3	2,3-Dimethyl-2-cyclohexen-1-one	0.473053	0.122266
SLC7A2	2,3-Dimethyl-2-cyclohexen-1-one	0.969338	0.0115197
SLC18A1	2,3-Dimethyl-2-cyclohexen-1-one	0.995445	-0.00154077
SLC39A14	2,3-Dimethyl-2-cyclohexen-1-one	0.975735	0.013259
SLC25A37	2,3-Dimethyl-2-cyclohexen-1-one	0.836364	-0.076863
LETM2	2,3-Dimethyl-2-cyclohexen-1-one	0.999271	0.057222
SLC20A2	2,3-Dimethyl-2-cyclohexen-1-one	0.558028	-0.0912234
XKR4	2,3-Dimethyl-2-cyclohexen-1-one	0.747596	0.0815522
SLCO5A1	2,3-Dimethyl-2-cyclohexen-1-one	0.923387	0.0525934
XKR9	2,3-Dimethyl-2-cyclohexen-1-one	0.998712	-0.0310893
SLC10A5	2,3-Dimethyl-2-cyclohexen-1-one	0.829369	-0.0368979
SLC7A13	2,3-Dimethyl-2-cyclohexen-1-one	0.666832	-0.106265
TMEM64	2,3-Dimethyl-2-cyclohexen-1-one	0.962036	-0.0319101
SLC26A7	2,3-Dimethyl-2-cyclohexen-1-one	0.999604	0.051097
LAPTM4B	2,3-Dimethyl-2-cyclohexen-1-one	0.998349	0.0366155
NIPAL2	2,3-Dimethyl-2-cyclohexen-1-one	0.641309	-0.0918892
SLC25A32	2,3-Dimethyl-2-cyclohexen-1-one	0.995771	0.0750854
SLC30A8	2,3-Dimethyl-2-cyclohexen-1-one	0.998864	-0.0136265
SLC45A4	2,3-Dimethyl-2-cyclohexen-1-one	0.770475	-0.0368421
SLC52A2	2,3-Dimethyl-2-cyclohexen-1-one	0.785206	-0.0831056
SLC39A4	2,3-Dimethyl-2-cyclohexen-1-one	0.669692	-0.146037
MFSD3	2,3-Dimethyl-2-cyclohexen-1-one	0.0394677	-0.260708
SLC1A1	2,3-Dimethyl-2-cyclohexen-1-one	0.858651	-0.0492123
SLC24A2	2,3-Dimethyl-2-cyclohexen-1-one	0.957004	0.0448835
SLC25A51	2,3-Dimethyl-2-cyclohexen-1-one	0.146557	0.262844
SLC28A3	2,3-Dimethyl-2-cyclohexen-1-one	0.898432	-0.0406072
MFSD14B	2,3-Dimethyl-2-cyclohexen-1-one	0.205214	0.208818
PTCH1	2,3-Dimethyl-2-cyclohexen-1-one	0.311758	0.17054
SLC35D2	2,3-Dimethyl-2-cyclohexen-1-one	0.857848	-0.057229
SLC44A1	2,3-Dimethyl-2-cyclohexen-1-one	0.459178	-0.141192
TMEM245	2,3-Dimethyl-2-cyclohexen-1-one	0.160479	0.159052
SLC46A2	2,3-Dimethyl-2-cyclohexen-1-one	0.87843	-0.0938381
SLC31A2	2,3-Dimethyl-2-cyclohexen-1-one	0.620377	-0.0739875
SLC31A1	2,3-Dimethyl-2-cyclohexen-1-one	0.970773	-0.102123
SLC2A8	2,3-Dimethyl-2-cyclohexen-1-one	0.996608	0.0489787
SLC25A25	2,3-Dimethyl-2-cyclohexen-1-one	0.680324	0.128926
SLC27A4	2,3-Dimethyl-2-cyclohexen-1-one	0.989909	-0.0576961
SLC2A6	2,3-Dimethyl-2-cyclohexen-1-one	0.298001	0.116114
SLC34A3	2,3-Dimethyl-2-cyclohexen-1-one	0.999032	-0.0208226
SLC39A12	2,3-Dimethyl-2-cyclohexen-1-one	0.995518	0.00310295
PTCHD3	2,3-Dimethyl-2-cyclohexen-1-one	0.999794	0.0635689
SLC18A3	2,3-Dimethyl-2-cyclohexen-1-one	0.314889	0.13894
SLC16A9	2,3-Dimethyl-2-cyclohexen-1-one	0.999797	-0.0312618
SLC25A16	2,3-Dimethyl-2-cyclohexen-1-one	0.476938	-0.159819
SLC29A3	2,3-Dimethyl-2-cyclohexen-1-one	0.969747	0.0134577
SLC16A12	2,3-Dimethyl-2-cyclohexen-1-one	0.953942	-0.0565421
SLC35G1	2,3-Dimethyl-2-cyclohexen-1-one	0.793883	-0.0588289
CNNM1	2,3-Dimethyl-2-cyclohexen-1-one	0.926856	-0.035617
SLC25A28	2,3-Dimethyl-2-cyclohexen-1-one	0.977737	-0.0401359
SFXN3	2,3-Dimethyl-2-cyclohexen-1-one	0.696549	-0.120617
MFSD13A	2,3-Dimethyl-2-cyclohexen-1-one	0.569694	-0.0655978
SFXN2	2,3-Dimethyl-2-cyclohexen-1-one	0.734586	-0.0402823
CNNM2	2,3-Dimethyl-2-cyclohexen-1-one	0.998722	-0.0353085
SLC18A2	2,3-Dimethyl-2-cyclohexen-1-one	0.970676	0.005061
SFXN4	2,3-Dimethyl-2-cyclohexen-1-one	0.0356357	-0.215483
SLC25A22	2,3-Dimethyl-2-cyclohexen-1-one	0.94039	0.0680132
SLC22A18	2,3-Dimethyl-2-cyclohexen-1-one	0.632303	-0.126316
TMEM41B	2,3-Dimethyl-2-cyclohexen-1-one	0.986732	-0.0823005
SLC6A5	2,3-Dimethyl-2-cyclohexen-1-one	0.963568	0.0337088
SLC17A6	2,3-Dimethyl-2-cyclohexen-1-one	0.924615	-0.0405829
SLC5A12	2,3-Dimethyl-2-cyclohexen-1-one	0.945382	-0.0242361
SLC1A2	2,3-Dimethyl-2-cyclohexen-1-one	0.960186	0.0280556
SLC35C1	2,3-Dimethyl-2-cyclohexen-1-one	0.647545	-0.0849425
SLC39A13	2,3-Dimethyl-2-cyclohexen-1-one	0.841438	-0.0284385
MTCH2	2,3-Dimethyl-2-cyclohexen-1-one	0.992501	-0.142761
SLC43A3	2,3-Dimethyl-2-cyclohexen-1-one	0.525237	0.110345
SLC43A1	2,3-Dimethyl-2-cyclohexen-1-one	0.591765	0.136574
SLC15A3	2,3-Dimethyl-2-cyclohexen-1-one	0.486139	0.0962077
SLC3A2	2,3-Dimethyl-2-cyclohexen-1-one	0.240319	-0.162461
SLC22A6	2,3-Dimethyl-2-cyclohexen-1-one	0.994964	-0.129302
SLC22A8	2,3-Dimethyl-2-cyclohexen-1-one	0.999627	0.0475446
SLC22A24	2,3-Dimethyl-2-cyclohexen-1-one	0.998864	-0.131904
SLC22A10	2,3-Dimethyl-2-cyclohexen-1-one	0.984671	-0.0911822
SLC22A25	2,3-Dimethyl-2-cyclohexen-1-one	0.678338	-0.123984
SLC22A9	2,3-Dimethyl-2-cyclohexen-1-one	0.820121	0.0329731
SLC22A11	2,3-Dimethyl-2-cyclohexen-1-one	0.303524	-0.131362
SLC22A12	2,3-Dimethyl-2-cyclohexen-1-one	0.997592	-0.0103937
SLC25A45	2,3-Dimethyl-2-cyclohexen-1-one	0.618764	-0.0843639
SLC29A2	2,3-Dimethyl-2-cyclohexen-1-one	0.355958	-0.0944231
UNC93B1	2,3-Dimethyl-2-cyclohexen-1-one	0.152387	-0.163409
UCP2	2,3-Dimethyl-2-cyclohexen-1-one	0.274966	0.18297
UCP3	2,3-Dimethyl-2-cyclohexen-1-one	0.995369	0.184441
SLCO2B1	2,3-Dimethyl-2-cyclohexen-1-one	0.988264	0.0167778
SLC36A4	2,3-Dimethyl-2-cyclohexen-1-one	0.145181	0.185117
SLC35F2	2,3-Dimethyl-2-cyclohexen-1-one	0.648699	-0.0867933
SIDT2	2,3-Dimethyl-2-cyclohexen-1-one	0.989289	-0.0750505
SLC37A4	2,3-Dimethyl-2-cyclohexen-1-one	0.954707	-0.00725688
SLC37A2	2,3-Dimethyl-2-cyclohexen-1-one	0.844851	-0.0483653
SLC6A12	2,3-Dimethyl-2-cyclohexen-1-one	0.959443	0.0141778
SLC6A13	2,3-Dimethyl-2-cyclohexen-1-one	0.999757	-0.0115032
SLC2A14	2,3-Dimethyl-2-cyclohexen-1-one	0.872947	0.0266718
SLC2A3	2,3-Dimethyl-2-cyclohexen-1-one	0.947812	0.00959219
SLC15A5	2,3-Dimethyl-2-cyclohexen-1-one	0.997001	-0.113113
SLCO1C1	2,3-Dimethyl-2-cyclohexen-1-one	0.443188	-0.0915174
SLCO1B3	2,3-Dimethyl-2-cyclohexen-1-one	0.989191	-0.00239805
SLCO1B7	2,3-Dimethyl-2-cyclohexen-1-one	0.720749	-0.0464718
SLCO1B1	2,3-Dimethyl-2-cyclohexen-1-one	0.819212	0.0383272
SLCO1A2	2,3-Dimethyl-2-cyclohexen-1-one	0.997884	0.0930404
SLC2A13	2,3-Dimethyl-2-cyclohexen-1-one	0.898453	-0.0325654
SLC38A1	2,3-Dimethyl-2-cyclohexen-1-one	0.636677	-0.0732973
SLC38A2	2,3-Dimethyl-2-cyclohexen-1-one	0.754394	-0.0993831
SLC38A4	2,3-Dimethyl-2-cyclohexen-1-one	0.682269	-0.0834858
SLC48A1	2,3-Dimethyl-2-cyclohexen-1-one	0.315702	-0.193656
LMBR1L	2,3-Dimethyl-2-cyclohexen-1-one	0.999729	-0.023001
SLC11A2	2,3-Dimethyl-2-cyclohexen-1-one	0.463264	-0.160164
LETMD1	2,3-Dimethyl-2-cyclohexen-1-one	0.0980133	-0.207839
SLC4A8	2,3-Dimethyl-2-cyclohexen-1-one	0.0611841	0.228198
MFSD5	2,3-Dimethyl-2-cyclohexen-1-one	0.595069	-0.2377
SLC39A5	2,3-Dimethyl-2-cyclohexen-1-one	0.657271	0.114127
SLC26A10P	2,3-Dimethyl-2-cyclohexen-1-one	0.0322842	0.231635
SLC16A7	2,3-Dimethyl-2-cyclohexen-1-one	0.999576	-0.0511363
SLC35E3	2,3-Dimethyl-2-cyclohexen-1-one	0.998477	-0.086145
SLC6A15	2,3-Dimethyl-2-cyclohexen-1-one	0.89943	0.0876055
SLC25A3	2,3-Dimethyl-2-cyclohexen-1-one	0.717137	-0.0863193
SLC17A8	2,3-Dimethyl-2-cyclohexen-1-one	0.982423	0.0430738
SLC5A8	2,3-Dimethyl-2-cyclohexen-1-one	0.99964	-0.0296808
SLC41A2	2,3-Dimethyl-2-cyclohexen-1-one	0.998844	0.0146706
SVOP	2,3-Dimethyl-2-cyclohexen-1-one	0.348405	0.148015
SLC8B1	2,3-Dimethyl-2-cyclohexen-1-one	0.858444	-0.0644231
SLC15A4	2,3-Dimethyl-2-cyclohexen-1-one	0.999932	-0.0335727
SLC46A3	2,3-Dimethyl-2-cyclohexen-1-one	0.978649	0.00622865
SLC7A1	2,3-Dimethyl-2-cyclohexen-1-one	0.99662	0.0861171
SLC25A15	2,3-Dimethyl-2-cyclohexen-1-one	0.867592	-0.0342593
SLC25A30	2,3-Dimethyl-2-cyclohexen-1-one	0.913383	-0.0231858
SLC15A1	2,3-Dimethyl-2-cyclohexen-1-one	0.918954	0.0930968
SLC10A2	2,3-Dimethyl-2-cyclohexen-1-one	0.453057	-0.136637
TMCO3	2,3-Dimethyl-2-cyclohexen-1-one	0.794664	0.0404357
SLC39A2	2,3-Dimethyl-2-cyclohexen-1-one	0.957215	-0.0459686
SLC7A7	2,3-Dimethyl-2-cyclohexen-1-one	0.937656	-0.0371349
SLC7A8	2,3-Dimethyl-2-cyclohexen-1-one	0.741339	0.0802684
SLC22A17	2,3-Dimethyl-2-cyclohexen-1-one	0.0926119	0.167271
SLC25A21	2,3-Dimethyl-2-cyclohexen-1-one	0.938381	-0.0570705
SLC35F4	2,3-Dimethyl-2-cyclohexen-1-one	0.824808	-0.0630321
SLC38A6	2,3-Dimethyl-2-cyclohexen-1-one	0.572556	-0.128062
SLC39A9	2,3-Dimethyl-2-cyclohexen-1-one	0.42886	-0.0979191
SLC10A1	2,3-Dimethyl-2-cyclohexen-1-one	0.780369	-0.145904
SLC8A3	2,3-Dimethyl-2-cyclohexen-1-one	0.995938	0.0233297
FLVCR2	2,3-Dimethyl-2-cyclohexen-1-one	0.249935	-0.19572
SLC24A4	2,3-Dimethyl-2-cyclohexen-1-one	0.834937	0.0788056
SLC25A29	2,3-Dimethyl-2-cyclohexen-1-one	0.925217	0.11794
SLC25A47	2,3-Dimethyl-2-cyclohexen-1-one	0.619191	0.122046
NIPA2	2,3-Dimethyl-2-cyclohexen-1-one	0.998964	0.0297525
NIPA1	2,3-Dimethyl-2-cyclohexen-1-one	0.907352	0.0815092
OCA2	2,3-Dimethyl-2-cyclohexen-1-one	0.814189	0.0574666
SLC12A6	2,3-Dimethyl-2-cyclohexen-1-one	0.998819	0.116741
DISP2	2,3-Dimethyl-2-cyclohexen-1-one	0.995771	0.088679
SLC28A2	2,3-Dimethyl-2-cyclohexen-1-one	0.732084	-0.0573844
SLC30A4	2,3-Dimethyl-2-cyclohexen-1-one	0.208039	0.145423
SLC24A5	2,3-Dimethyl-2-cyclohexen-1-one	0.92609	-0.0564691
SLC12A1	2,3-Dimethyl-2-cyclohexen-1-one	0.412596	0.143031
SLC27A2	2,3-Dimethyl-2-cyclohexen-1-one	0.372118	0.102178
SLC51B	2,3-Dimethyl-2-cyclohexen-1-one	0.99789	0.0207927
SLC24A1	2,3-Dimethyl-2-cyclohexen-1-one	0.852204	-0.0950087
STRA6	2,3-Dimethyl-2-cyclohexen-1-one	0.995047	0.00540955
SLC28A1	2,3-Dimethyl-2-cyclohexen-1-one	0.744287	-0.0569748
RHCG	2,3-Dimethyl-2-cyclohexen-1-one	0.998146	0.0310412
SV2B	2,3-Dimethyl-2-cyclohexen-1-one	0.346805	0.131558
SLCO3A1	2,3-Dimethyl-2-cyclohexen-1-one	0.954218	0.0885814
CLCN7	2,3-Dimethyl-2-cyclohexen-1-one	0.996533	-0.0565389
SLC5A11	2,3-Dimethyl-2-cyclohexen-1-one	0.995398	0.00923763
CLN3	2,3-Dimethyl-2-cyclohexen-1-one	0.0341687	-0.257428
SPNS1	2,3-Dimethyl-2-cyclohexen-1-one	0.794863	-0.178665
SLC5A2	2,3-Dimethyl-2-cyclohexen-1-one	0.975141	0.0357497
SLC6A2	2,3-Dimethyl-2-cyclohexen-1-one	0.960521	0.0531673
SLC12A3	2,3-Dimethyl-2-cyclohexen-1-one	0.77017	0.0752017
SLC38A7	2,3-Dimethyl-2-cyclohexen-1-one	0.473924	-0.142747
SLC9A5	2,3-Dimethyl-2-cyclohexen-1-one	0.94293	-0.04748
SLC12A4	2,3-Dimethyl-2-cyclohexen-1-one	0.871288	0.0227675
SLC7A6	2,3-Dimethyl-2-cyclohexen-1-one	0.998848	0.0229174
SLC38A8	2,3-Dimethyl-2-cyclohexen-1-one	0.998462	0.00672084
SLC7A5	2,3-Dimethyl-2-cyclohexen-1-one	0.701577	-0.0794632
SLC22A31	2,3-Dimethyl-2-cyclohexen-1-one	0.994742	-0.0402761
SLC43A2	2,3-Dimethyl-2-cyclohexen-1-one	0.85553	0.125218
CTNS	2,3-Dimethyl-2-cyclohexen-1-one	0.997335	-0.0874521
SPNS3	2,3-Dimethyl-2-cyclohexen-1-one	0.725609	-0.0485125
SPNS2	2,3-Dimethyl-2-cyclohexen-1-one	0.192368	-0.132649
SLC25A11	2,3-Dimethyl-2-cyclohexen-1-one	0.788225	-0.0493587
SLC52A1	2,3-Dimethyl-2-cyclohexen-1-one	0.808411	-0.0688045
SLC13A5	2,3-Dimethyl-2-cyclohexen-1-one	0.988382	0.134281
SLC16A13	2,3-Dimethyl-2-cyclohexen-1-one	0.723397	-0.0925584
SLC16A11	2,3-Dimethyl-2-cyclohexen-1-one	0.966366	0.0205908
SLC2A4	2,3-Dimethyl-2-cyclohexen-1-one	0.99298	0.0136842
SLC35G6	2,3-Dimethyl-2-cyclohexen-1-one	0.990121	0.0324539
MPDU1	2,3-Dimethyl-2-cyclohexen-1-one	0.994311	-0.151959
SLC25A35	2,3-Dimethyl-2-cyclohexen-1-one	0.990989	0.00973858
MFSD6L	2,3-Dimethyl-2-cyclohexen-1-one	0.633821	-0.0596663
SLC5A10	2,3-Dimethyl-2-cyclohexen-1-one	0.278947	-0.150972
SLC47A1	2,3-Dimethyl-2-cyclohexen-1-one	0.862761	-0.0374486
SLC47A2	2,3-Dimethyl-2-cyclohexen-1-one	0.0238253	-0.270735
SLC46A1	2,3-Dimethyl-2-cyclohexen-1-one	0.860822	0.028083
SLC13A2	2,3-Dimethyl-2-cyclohexen-1-one	0.600049	0.109619
SLC6A4	2,3-Dimethyl-2-cyclohexen-1-one	0.946568	0.014688
SLC35G3	2,3-Dimethyl-2-cyclohexen-1-one	0.999024	0.00941973
STARD3	2,3-Dimethyl-2-cyclohexen-1-one	0.990315	-0.0031335
SLC4A1	2,3-Dimethyl-2-cyclohexen-1-one	0.652396	0.129583
SLC25A39	2,3-Dimethyl-2-cyclohexen-1-one	0.354959	-0.11045
SLC35B1	2,3-Dimethyl-2-cyclohexen-1-one	0.994074	-0.0713942
SLC16A6	2,3-Dimethyl-2-cyclohexen-1-one	0.999831	-0.000721506
SLC39A11	2,3-Dimethyl-2-cyclohexen-1-one	0.0988893	-0.19831
TMEM104	2,3-Dimethyl-2-cyclohexen-1-one	0.518724	0.0826804
SLC16A5	2,3-Dimethyl-2-cyclohexen-1-one	0.0428354	-0.220613
SLC25A19	2,3-Dimethyl-2-cyclohexen-1-one	0.96332	-0.00745207
MFSD11	2,3-Dimethyl-2-cyclohexen-1-one	0.932207	-0.0410352
SLC26A11	2,3-Dimethyl-2-cyclohexen-1-one	0.982903	0.0121471
SLC38A10	2,3-Dimethyl-2-cyclohexen-1-one	0.999332	-0.0887801
SLC25A10	2,3-Dimethyl-2-cyclohexen-1-one	0.322039	-0.104688
SLC16A3	2,3-Dimethyl-2-cyclohexen-1-one	0.828573	-0.0471279
SLC35G4	2,3-Dimethyl-2-cyclohexen-1-one	0.836082	0.0503923
TMEM241	2,3-Dimethyl-2-cyclohexen-1-one	0.90837	-0.0267654
NPC1	2,3-Dimethyl-2-cyclohexen-1-one	0.682053	-0.0567341
SLC25A52	2,3-Dimethyl-2-cyclohexen-1-one	0.606906	0.180605
SLC39A6	2,3-Dimethyl-2-cyclohexen-1-one	0.999051	0.0251307
SLC14A2	2,3-Dimethyl-2-cyclohexen-1-one	0.99491	0.0786475
SLC14A1	2,3-Dimethyl-2-cyclohexen-1-one	0.938308	-0.020342
SLC66A2	2,3-Dimethyl-2-cyclohexen-1-one	0.571333	0.123012
SLC39A3	2,3-Dimethyl-2-cyclohexen-1-one	0.293014	0.16917
MFSD12	2,3-Dimethyl-2-cyclohexen-1-one	0.992315	0.100613
SLC25A41	2,3-Dimethyl-2-cyclohexen-1-one	0.845048	-0.113474
SLC25A23	2,3-Dimethyl-2-cyclohexen-1-one	0.368676	-0.190603
SLC44A2	2,3-Dimethyl-2-cyclohexen-1-one	0.917189	0.0269258
TMEM205	2,3-Dimethyl-2-cyclohexen-1-one	0.538223	-0.128745
SLC1A6	2,3-Dimethyl-2-cyclohexen-1-one	0.945715	0.0266482
SLC35E1	2,3-Dimethyl-2-cyclohexen-1-one	0.57483	0.130976
SLC27A1	2,3-Dimethyl-2-cyclohexen-1-one	0.787059	-0.0528059
SLC5A5	2,3-Dimethyl-2-cyclohexen-1-one	0.907384	0.0450624
SLC25A42	2,3-Dimethyl-2-cyclohexen-1-one	0.995139	0.0743255
SLC7A9	2,3-Dimethyl-2-cyclohexen-1-one	0.745371	0.096947
SLC7A10	2,3-Dimethyl-2-cyclohexen-1-one	0.0884922	0.204823
SLC1A5	2,3-Dimethyl-2-cyclohexen-1-one	0.303482	-0.116675
SLC8A2	2,3-Dimethyl-2-cyclohexen-1-one	0.537024	0.11923
SLC6A16	2,3-Dimethyl-2-cyclohexen-1-one	0.867626	0.0596758
SLC17A7	2,3-Dimethyl-2-cyclohexen-1-one	0.531243	0.0940711
SLC27A5	2,3-Dimethyl-2-cyclohexen-1-one	0.395087	-0.0931021
SLC52A3	2,3-Dimethyl-2-cyclohexen-1-one	0.743252	-0.0528024
SLC4A11	2,3-Dimethyl-2-cyclohexen-1-one	0.886376	-0.026497
SLC23A2	2,3-Dimethyl-2-cyclohexen-1-one	0.655601	0.0943081
SLC24A3	2,3-Dimethyl-2-cyclohexen-1-one	0.699843	-0.0945007
XKR7	2,3-Dimethyl-2-cyclohexen-1-one	0.345483	0.134486
SLC32A1	2,3-Dimethyl-2-cyclohexen-1-one	0.934931	0.118869
SLC12A5	2,3-Dimethyl-2-cyclohexen-1-one	0.598566	0.0954758
SLC35C2	2,3-Dimethyl-2-cyclohexen-1-one	0.990685	-0.10741
SLC13A3	2,3-Dimethyl-2-cyclohexen-1-one	0.999898	-0.0119868
SLC2A10	2,3-Dimethyl-2-cyclohexen-1-one	0.997848	-0.000731962
SLC9A8	2,3-Dimethyl-2-cyclohexen-1-one	0.983664	-0.0206936
SLCO4A1	2,3-Dimethyl-2-cyclohexen-1-one	0.147675	-0.161823
SLC17A9	2,3-Dimethyl-2-cyclohexen-1-one	0.958876	-0.0161067
SLC37A1	2,3-Dimethyl-2-cyclohexen-1-one	0.355383	-0.114461
SLC19A1	2,3-Dimethyl-2-cyclohexen-1-one	0.86968	0.103604
XKR3	2,3-Dimethyl-2-cyclohexen-1-one	0.925451	-0.128915
SLC25A18	2,3-Dimethyl-2-cyclohexen-1-one	0.901058	-0.110481
SLC25A1	2,3-Dimethyl-2-cyclohexen-1-one	0.996858	-0.0933949
SLC7A4	2,3-Dimethyl-2-cyclohexen-1-one	0.980191	0.0826684
SLC2A11	2,3-Dimethyl-2-cyclohexen-1-one	0.787702	-0.110586
SLC35E4	2,3-Dimethyl-2-cyclohexen-1-one	0.999214	-0.000142907
SLC5A1	2,3-Dimethyl-2-cyclohexen-1-one	0.296471	-0.109314
SLC5A4	2,3-Dimethyl-2-cyclohexen-1-one	0.998376	0.0355707
SLC16A8	2,3-Dimethyl-2-cyclohexen-1-one	0.474207	-0.103074
TMEM184B	2,3-Dimethyl-2-cyclohexen-1-one	0.832853	0.0278215
SLC25A17	2,3-Dimethyl-2-cyclohexen-1-one	0.999322	-0.0477553
TSPO	2,3-Dimethyl-2-cyclohexen-1-one	0.0656379	-0.251816
SLC25A6	2,3-Dimethyl-2-cyclohexen-1-one	0.784848	-0.0477205
CLCN4	2,3-Dimethyl-2-cyclohexen-1-one	0.998848	0.166176
PTCHD1	2,3-Dimethyl-2-cyclohexen-1-one	0.999326	0.0940344
XK	2,3-Dimethyl-2-cyclohexen-1-one	0.698904	0.0828825
MPC1L	2,3-Dimethyl-2-cyclohexen-1-one	0.998947	0.0593851
SLC9A7	2,3-Dimethyl-2-cyclohexen-1-one	0.990395	0.00542349
SLC38A5	2,3-Dimethyl-2-cyclohexen-1-one	0.984245	-0.0109237
SLC35A2	2,3-Dimethyl-2-cyclohexen-1-one	0.821374	-0.114671
CLCN5	2,3-Dimethyl-2-cyclohexen-1-one	0.406646	-0.112171
SLC7A3	2,3-Dimethyl-2-cyclohexen-1-one	0.330053	0.150383
SLC16A2	2,3-Dimethyl-2-cyclohexen-1-one	0.442691	0.0798292
MAGT1	2,3-Dimethyl-2-cyclohexen-1-one	0.569194	-0.0976054
XKRX	2,3-Dimethyl-2-cyclohexen-1-one	0.20483	-0.141928
SLC25A43	2,3-Dimethyl-2-cyclohexen-1-one	0.608246	-0.0694737
SLC25A5	2,3-Dimethyl-2-cyclohexen-1-one	0.747226	-0.113712
SLC25A14	2,3-Dimethyl-2-cyclohexen-1-one	0.99171	0.00975253
SLC9A6	2,3-Dimethyl-2-cyclohexen-1-one	0.749395	0.0466051
SLC6A8	2,3-Dimethyl-2-cyclohexen-1-one	0.999119	-0.0415127
SLC10A3	2,3-Dimethyl-2-cyclohexen-1-one	0.729015	0.0537957
SLC35E2B	Taurine	0.961307	0.00842105
SLC35E2A	Taurine	0.738253	0.0714047
SLC45A1	Taurine	0.990991	0.00213315
SLC2A7	Taurine	0.898147	0.157739
SLC2A5	Taurine	0.836985	0.053984
SLC25A33	Taurine	0.508903	-0.17
DISP3	Taurine	0.947927	-0.0879837
CLCN6	Taurine	0.435779	-0.120094
SLC25A34	Taurine	0.196471	-0.197982
CLCNKA	Taurine	0.951175	-0.0296342
CLCNKB	Taurine	0.980837	-0.00888691
SLC66A1	Taurine	0.323302	-0.186982
NIPAL3	Taurine	0.998189	-0.0678564
RHD	Taurine	0.998678	0.07558
RHCE	Taurine	0.867002	-0.0885744
SLC30A2	Taurine	0.298994	-0.230429
SLC9A1	Taurine	0.0272069	-0.307863
XKR8	Taurine	0.889237	-0.092039
LAPTM5	Taurine	0.996009	0.0103555
TMEM234	Taurine	0.131358	-0.239
MFSD2A	Taurine	0.850489	-0.107832
SLC2A1	Taurine	0.88919	0.0300976
SLC6A9	Taurine	0.580747	-0.110802
PTCH2	Taurine	0.989914	0.0110317
SLC5A9	Taurine	0.973721	0.105039
SLC1A7	Taurine	0.998128	0.0282362
SLC35D1	Taurine	0.774704	-0.136657
SLC44A5	Taurine	0.231215	-0.154765
SLC44A3	Taurine	0.540644	-0.073252
SLC35A3	Taurine	0.851196	-0.0942733
MFSD14A	Taurine	0.988721	-0.197766
SLC30A7	Taurine	0.31708	-0.157598
SLC25A24	Taurine	0.765467	-0.0441478
SLC6A17	Taurine	0.521899	-0.110485
SLC16A4	Taurine	0.89562	0.231492
SLC16A1	Taurine	0.99716	-0.147002
SLC22A15	Taurine	0.780475	-0.0459742
SV2A	Taurine	0.972972	-0.00511328
SLC27A3	Taurine	0.898095	-0.0653015
SLC39A1	Taurine	0.856799	0.0545312
SLC50A1	Taurine	0.693855	-0.053618
SLC25A44	Taurine	0.991809	0.0153852
RHBG	Taurine	0.381619	0.0956691
MPC2	Taurine	0.554482	0.102903
SLC19A2	Taurine	0.310236	0.127403
SLC9C2	Taurine	0.749795	0.04839
XPR1	Taurine	0.735038	0.0811014
MFSD4A	Taurine	0.407561	0.113939
SLC45A3	Taurine	0.954476	-0.0125444
SLC41A1	Taurine	0.578126	-0.0699965
SLC26A9	Taurine	0.321751	0.139528
SLC30A1	Taurine	0.999499	0.000278843
FLVCR1	Taurine	0.0237409	0.232666
SLC30A10	Taurine	0.575235	0.0965978
DISP1	Taurine	0.87518	0.195824
ARV1	Taurine	0.94285	-0.0154061
SLC35F3	Taurine	0.998823	0.0764461
SLC66A3	Taurine	0.875389	0.0661032
LAPTM4A	Taurine	0.822337	-0.0362949
MFSD2B	Taurine	0.873104	0.0648103
SLC35F6	Taurine	0.851818	0.0916417
SLC5A6	Taurine	0.998844	0.000289299
SLC30A3	Taurine	0.96373	-0.0324956
SLC30A6	Taurine	0.998276	0.135946
SLC8A1	Taurine	0.63618	-0.121603
SLC3A1	Taurine	0.853006	0.102119
SLC1A4	Taurine	0.884851	0.04397
SFXN5	Taurine	0.863211	0.0322935
SLC4A5	Taurine	0.633381	0.128853
CNNM4	Taurine	0.998872	-0.00447194
CNNM3	Taurine	0.909112	0.0358906
SLC9A4	Taurine	0.694768	-0.0723197
SLC9A2	Taurine	0.991708	0.00158592
MFSD9	Taurine	0.354932	0.110007
SLC5A7	Taurine	0.783005	0.0614936
SLC20A1	Taurine	0.973402	-0.0317044
SLC35F5	Taurine	0.998436	-0.000864413
TMEM163	Taurine	0.177093	0.227926
SLC4A10	Taurine	0.635651	0.175972
SLC38A11	Taurine	0.970266	0.0140978
SLC25A12	Taurine	0.951616	0.037703
GPR155	Taurine	0.556908	0.139118
SLC40A1	Taurine	0.455831	0.156487
MFSD6	Taurine	0.800321	0.0582363
SLC39A10	Taurine	0.987477	0.0102056
SLC11A1	Taurine	0.871786	0.0311816
SLC23A3	Taurine	0.993741	0.00414082
SLC4A3	Taurine	0.210103	-0.220756
SLC19A3	Taurine	0.748387	-0.107489
SLC16A14	Taurine	0.956764	-0.0170234
SLC6A11	Taurine	0.134316	-0.217064
SLC6A1	Taurine	0.492187	-0.161066
SLC6A6	Taurine	2.97986e-09	0.534043
SLC4A7	Taurine	0.471229	0.145399
SLC22A13	Taurine	0.988433	0.0139387
SLC22A14	Taurine	0.455624	-0.141329
SLC25A38	Taurine	0.999536	0.0547752
SLC6A20	Taurine	0.435951	0.0959863
SCAP	Taurine	0.992008	-0.0309725
SLC26A6	Taurine	0.765674	-0.0880551
SLC25A20	Taurine	0.999807	0.00522133
SLC38A3	Taurine	0.851702	-0.0486841
RFT1	Taurine	0.721498	0.0557058
SLC25A26	Taurine	0.523216	0.109244
SLC9C1	Taurine	0.985652	0.0365528
SLC35A5	Taurine	0.279092	-0.125967
SIDT1	Taurine	0.6995	0.0686128
SLC15A2	Taurine	0.404943	-0.114092
SLC49A4	Taurine	0.189553	-0.23709
SLC12A8	Taurine	0.497173	0.109756
SLC41A3	Taurine	0.753542	-0.0814151
SLCO2A1	Taurine	0.66901	-0.0652608
SLC35G2	Taurine	0.975341	-0.0212234
SLC25A36	Taurine	0.999153	-0.0157198
SLC9A9	Taurine	0.295403	0.150452
SLC33A1	Taurine	0.958129	-0.041206
SLC66A1L	Taurine	0.836721	0.0292006
MFSD1	Taurine	0.768241	0.0784664
SLC7A14	Taurine	0.995847	-0.0352231
SLC2A2	Taurine	0.848301	0.0581335
CLCN2	Taurine	0.801537	-0.0385396
TMEM41A	Taurine	0.991114	-0.0105891
SLC51A	Taurine	0.947214	-0.0314047
SLC49A3	Taurine	0.998615	0.16606
SLC26A1	Taurine	0.999864	0.182314
LETM1	Taurine	0.999661	0.0727222
MFSD10	Taurine	0.998274	0.0144859
SLC2A9	Taurine	0.880178	-0.0595922
SLC34A2	Taurine	0.663948	0.0754235
SLC30A9	Taurine	0.00238972	0.372485
NIPAL1	Taurine	0.796383	-0.036497
SLC10A4	Taurine	0.475704	-0.149291
TMEM165	Taurine	0.962962	-0.0129976
SLC4A4	Taurine	0.357676	0.225249
SLC10A6	Taurine	0.999244	0.0568003
SLC39A8	Taurine	0.972673	-0.0150052
SLC9B1	Taurine	0.381251	0.111844
SLC9B2	Taurine	0.838921	-0.0374033
OSTC	Taurine	0.99359	-0.00937957
SLC25A31	Taurine	0.946311	-0.145083
MFSD8	Taurine	0.688489	0.0820983
SLC7A11	Taurine	0.572864	0.09855
UCP1	Taurine	0.999444	-0.00274399
SLC10A7	Taurine	0.685583	0.0549808
TMEM184C	Taurine	0.853557	0.0697107
TMEM144	Taurine	0.711819	0.0464273
CLCN3	Taurine	0.0769724	0.250627
SLC25A4	Taurine	0.998763	0.000808644
SLC9A3	Taurine	0.99581	-0.0497351
SLC12A7	Taurine	0.0996249	0.199299
SLC6A19	Taurine	0.0918981	0.215056
SLC6A18	Taurine	0.880915	-0.0530792
SLC6A3	Taurine	0.965634	0.0486762
ANKH	Taurine	0.978104	0.0758139
SLC45A2	Taurine	0.852424	0.104437
LMBRD2	Taurine	0.931211	0.152656
SLC1A3	Taurine	0.0167368	-0.306483
SLC38A9	Taurine	0.999864	-0.00901359
SLC30A5	Taurine	0.937142	0.0790798
HMGCR	Taurine	0.999828	-0.000878355
SV2C	Taurine	0.897432	-0.16654
SLCO4C1	Taurine	0.998093	0.189643
SLCO6A1	Taurine	0.997375	-0.0179764
SLC25A46	Taurine	0.826477	0.0762252
SLC12A2	Taurine	0.940498	-0.00972464
SLC27A6	Taurine	0.71894	-0.141985
SLC22A4	Taurine	0.702018	-0.046274
SLC22A5	Taurine	0.955671	-0.0319205
SLC25A48	Taurine	0.7508	0.0612593
SLC23A1	Taurine	0.899403	0.0621331
SLC4A9	Taurine	0.929394	-0.0360794
SLC35A4	Taurine	0.995065	-0.0661067
SLC25A2	Taurine	0.997416	0.00235896
SLC26A2	Taurine	0.734639	-0.0782677
SLC6A7	Taurine	0.91595	0.0501171
SLC36A3	Taurine	0.984232	0.0717501
SLC36A2	Taurine	0.862888	-0.0718317
SLC36A1	Taurine	0.707548	-0.142708
NIPAL4	Taurine	0.980596	-0.0525286
SFXN1	Taurine	0.982233	0.0263367
SLC34A1	Taurine	0.478037	0.087639
SLC22A23	Taurine	0.997286	-0.00680725
SLC35B3	Taurine	0.868567	0.034228
TMEM14C	Taurine	0.978321	-0.00377483
TMEM14B	Taurine	0.750905	0.0447055
SLC17A4	Taurine	0.962293	0.0391518
SLC17A1	Taurine	0.581036	0.166003
SLC17A3	Taurine	0.988176	0.121499
SLC17A2	Taurine	0.999789	0.052747
SLC44A4	Taurine	0.653196	0.0898606
SLC39A7	Taurine	0.70058	-0.102273
SLC26A8	Taurine	0.967107	0.0177049
MTCH1	Taurine	0.17162	-0.174224
TSPO2	Taurine	0.0572661	0.2251
SLC22A7	Taurine	0.94744	-0.0371087
SLC29A1	Taurine	0.55136	0.0996584
SLC35B2	Taurine	0.991903	0.010854
SLC25A27	Taurine	0.895497	0.100227
PTCHD4	Taurine	0.463833	0.207641
RHAG	Taurine	0.999728	0.0913628
TMEM14A	Taurine	0.983929	0.0652562
LMBRD1	Taurine	0.839993	0.0444231
SLC17A5	Taurine	0.845001	-0.0960823
SLC35A1	Taurine	0.899686	-0.0222063
SLC22A16	Taurine	0.999537	-0.169147
SLC16A10	Taurine	0.887925	-0.025535
MFSD4B	Taurine	0.975736	-0.0155908
SLC35F1	Taurine	0.944225	0.0139625
SLC18B1	Taurine	0.61003	0.0601464
SLC2A12	Taurine	0.97109	0.0290066
SLC35D3	Taurine	0.627442	-0.0904539
OSTCP1	Taurine	0.834991	-0.0597434
SLC22A1	Taurine	0.893638	-0.038794
SLC22A2	Taurine	0.893963	0.0674918
SLC22A3	Taurine	0.211855	0.187593
MPC1	Taurine	0.549322	0.0750749
UNC93A	Taurine	0.928525	0.197428
TMEM184A	Taurine	0.430859	0.0900035
SLC29A4	Taurine	0.486506	0.0960404
STARD3NL	Taurine	0.278065	0.11649
NPC1L1	Taurine	0.45552	0.127546
SLC25A40	Taurine	0.122249	0.285922
SLC25A13	Taurine	0.538144	0.0907598
SLC12A9	Taurine	0.290211	-0.149871
SLC26A5	Taurine	0.530218	0.0996649
SLC26A4	Taurine	0.446829	0.104005
SLC26A3	Taurine	0.951851	-0.0441629
SLC13A1	Taurine	0.999055	0.00205675
SLC35B4	Taurine	0.262425	0.189146
SLC13A4	Taurine	0.969929	0.0383235
SVOPL	Taurine	0.99934	-0.00395071
SLC37A3	Taurine	0.308587	0.201025
CLCN1	Taurine	0.998512	-0.0901695
SLC4A2	Taurine	0.999864	0.152652
LMBR1	Taurine	0.0170424	0.265633
XKR6	Taurine	0.937078	0.0126389
SLC35G5	Taurine	0.868709	0.0323045
TUSC3	Taurine	0.932983	-0.0167131
SLC7A2	Taurine	0.987267	-0.00396654
SLC18A1	Taurine	0.746978	-0.0514763
SLC39A14	Taurine	0.875105	0.0438306
SLC25A37	Taurine	0.923388	0.0336006
LETM2	Taurine	0.999271	-0.0868247
SLC20A2	Taurine	0.0775764	-0.237327
XKR4	Taurine	0.606409	-0.131061
SLCO5A1	Taurine	0.0176747	0.335219
XKR9	Taurine	0.998712	0.0376107
SLC10A5	Taurine	0.232125	0.190474
SLC7A13	Taurine	0.764434	0.0686481
TMEM64	Taurine	0.961742	0.0921366
SLC26A7	Taurine	0.999604	0.0184777
LAPTM4B	Taurine	0.998349	0.0133914
NIPAL2	Taurine	0.939569	0.0161659
SLC25A32	Taurine	0.9994	0.00110143
SLC30A8	Taurine	0.998864	-0.0717834
SLC45A4	Taurine	0.464952	-0.0867271
SLC52A2	Taurine	0.740032	-0.101387
SLC39A4	Taurine	0.818347	-0.0551481
MFSD3	Taurine	0.823658	-0.0285918
SLC1A1	Taurine	0.67038	0.177806
SLC24A2	Taurine	0.957004	0.0448556
SLC25A51	Taurine	0.43062	0.131018
SLC28A3	Taurine	0.784621	-0.0740062
MFSD14B	Taurine	0.74319	-0.0523702
PTCH1	Taurine	0.774982	-0.051314
SLC35D2	Taurine	0.813948	0.074451
SLC44A1	Taurine	0.741968	0.0709202
TMEM245	Taurine	0.216318	0.141872
SLC46A2	Taurine	0.992943	0.0102002
SLC31A2	Taurine	0.80539	-0.0396724
SLC31A1	Taurine	0.970773	0.0960579
SLC2A8	Taurine	0.996608	0.0529557
SLC25A25	Taurine	0.987528	-0.00499129
SLC27A4	Taurine	0.997631	0.000557686
SLC2A6	Taurine	0.0686882	-0.194301
SLC34A3	Taurine	0.999032	0.0775776
SLC39A12	Taurine	0.995518	-0.0299285
PTCHD3	Taurine	0.999794	-0.0154083
SLC18A3	Taurine	0.182323	-0.18951
SLC16A9	Taurine	0.999797	0.148693
SLC25A16	Taurine	0.844116	0.0485361
SLC29A3	Taurine	0.880925	-0.0636772
SLC16A12	Taurine	0.797044	0.129335
SLC35G1	Taurine	0.668848	-0.0918369
CNNM1	Taurine	0.729997	-0.136886
SLC25A28	Taurine	0.972206	-0.0731021
SFXN3	Taurine	0.585061	0.141046
MFSD13A	Taurine	0.326103	0.10702
SFXN2	Taurine	0.336385	0.101746
CNNM2	Taurine	0.965142	0.0606204
SLC18A2	Taurine	0.211125	0.135563
SFXN4	Taurine	0.234321	0.122973
SLC25A22	Taurine	0.94039	-0.0733984
SLC22A18	Taurine	0.635128	0.118752
TMEM41B	Taurine	0.986732	-0.0360892
SLC6A5	Taurine	0.918991	-0.0506677
SLC17A6	Taurine	0.871919	-0.0527859
SLC5A12	Taurine	0.89823	-0.0459656
SLC1A2	Taurine	0.988429	0.0155527
SLC35C1	Taurine	0.946243	0.0155734
SLC39A13	Taurine	0.905833	0.0159115
MTCH2	Taurine	0.992501	0.0615058
SLC43A3	Taurine	0.839817	-0.0382328
SLC43A1	Taurine	0.914379	0.0549251
SLC15A3	Taurine	0.0428398	-0.25053
SLC3A2	Taurine	0.401791	0.118031
SLC22A6	Taurine	0.994964	-0.035446
SLC22A8	Taurine	0.999627	-0.151468
SLC22A24	Taurine	0.998864	-0.100945
SLC22A10	Taurine	0.984671	-0.147989
SLC22A25	Taurine	0.955881	0.0124696
SLC22A9	Taurine	0.850848	-0.0276016
SLC22A11	Taurine	0.755808	0.0397684
SLC22A12	Taurine	0.997592	-0.159925
SLC25A45	Taurine	0.49132	0.1187
SLC29A2	Taurine	0.997612	-0.000365981
UNC93B1	Taurine	0.296261	-0.122363
UCP2	Taurine	0.836968	0.0495783
UCP3	Taurine	0.999475	0.0316277
SLCO2B1	Taurine	0.938301	0.0682143
SLC36A4	Taurine	0.558567	0.073618
SLC35F2	Taurine	0.889342	0.0288463
SIDT2	Taurine	0.989289	-0.109432
SLC37A4	Taurine	0.854438	0.0234437
SLC37A2	Taurine	0.100602	-0.243991
SLC6A12	Taurine	0.928447	-0.025968
SLC6A13	Taurine	0.999757	0.0497741
SLC2A14	Taurine	0.75565	0.0484951
SLC2A3	Taurine	0.659346	0.055298
SLC15A5	Taurine	0.997001	0.163936
SLCO1C1	Taurine	0.420547	-0.0958833
SLCO1B3	Taurine	0.166836	-0.165235
SLCO1B7	Taurine	0.402979	-0.100811
SLCO1B1	Taurine	0.60812	-0.0774526
SLCO1A2	Taurine	0.997884	0.00811124
SLC2A13	Taurine	0.882891	0.0356396
SLC38A1	Taurine	0.707612	0.0605542
SLC38A2	Taurine	0.248399	-0.224953
SLC38A4	Taurine	0.29886	-0.249077
SLC48A1	Taurine	0.35958	-0.163008
LMBR1L	Taurine	0.999729	0.025793
SLC11A2	Taurine	0.906439	0.0349669
LETMD1	Taurine	0.661328	0.0545417
SLC4A8	Taurine	0.311205	0.1206
MFSD5	Taurine	0.998345	0.0184664
SLC39A5	Taurine	0.9761	-0.00856745
SLC26A10P	Taurine	0.976357	0.00398745
SLC16A7	Taurine	0.999576	-0.0218822
SLC35E3	Taurine	0.998477	0.141143
SLC6A15	Taurine	0.993941	0.00432032
SLC25A3	Taurine	0.695502	0.102562
SLC17A8	Taurine	0.970354	-0.0627437
SLC5A8	Taurine	0.99964	0.0163429
SLC41A2	Taurine	0.443551	0.213974
SVOP	Taurine	0.997498	0.000692591
SLC8B1	Taurine	0.666692	-0.127044
SLC15A4	Taurine	0.999932	0.0642768
SLC46A3	Taurine	0.888408	0.0329488
SLC7A1	Taurine	0.99662	-0.0388463
SLC25A15	Taurine	0.994651	-0.00201812
SLC25A30	Taurine	0.8954	-0.029146
SLC15A1	Taurine	0.918197	-0.0937488
SLC10A2	Taurine	0.391792	0.188019
TMCO3	Taurine	0.065823	0.251049
SLC39A2	Taurine	0.198265	-0.245117
SLC7A7	Taurine	0.993649	-0.00838968
SLC7A8	Taurine	0.986547	0.00441966
SLC22A17	Taurine	0.114072	-0.157435
SLC25A21	Taurine	0.932746	0.0814013
SLC35F4	Taurine	0.639282	0.139574
SLC38A6	Taurine	0.850491	0.0544615
SLC39A9	Taurine	0.619535	0.063245
SLC10A1	Taurine	0.952711	-0.0345632
SLC8A3	Taurine	0.995938	0.0302184
FLVCR2	Taurine	0.570543	0.111757
SLC24A4	Taurine	0.766385	-0.187708
SLC25A29	Taurine	0.925217	-0.0954514
SLC25A47	Taurine	0.813607	0.0652733
NIPA2	Taurine	0.998964	0.0518334
NIPA1	Taurine	0.976284	0.0288254
OCA2	Taurine	0.722775	0.0779864
SLC12A6	Taurine	0.998819	-0.096748
DISP2	Taurine	0.960791	-0.14962
SLC28A2	Taurine	0.387778	0.151427
SLC30A4	Taurine	0.208039	-0.145396
SLC24A5	Taurine	0.535866	0.175185
SLC12A1	Taurine	0.948823	-0.017201
SLC27A2	Taurine	0.0832721	0.194657
SLC51B	Taurine	0.94473	0.0702741
SLC24A1	Taurine	0.871104	0.0628268
STRA6	Taurine	0.964548	-0.0236738
SLC28A1	Taurine	0.556494	0.0951094
RHCG	Taurine	0.885543	-0.186943
SV2B	Taurine	0.96669	0.00875658
SLCO3A1	Taurine	0.954218	-0.0822342
CLCN7	Taurine	0.996533	0.143998
SLC5A11	Taurine	0.995398	0.0115592
CLN3	Taurine	0.1764	0.149822
SPNS1	Taurine	0.98746	-0.00950157
SLC5A2	Taurine	0.99755	-0.00163473
SLC6A2	Taurine	0.779075	-0.167069
SLC12A3	Taurine	0.611731	-0.126984
SLC38A7	Taurine	0.759178	-0.0647473
SLC9A5	Taurine	0.921739	0.0551237
SLC12A4	Taurine	0.0503486	-0.216647
SLC7A6	Taurine	0.998848	0.0752771
SLC38A8	Taurine	0.994189	0.158436
SLC7A5	Taurine	0.6966	0.0802893
SLC22A31	Taurine	0.994742	0.0774778
SLC43A2	Taurine	0.997931	-0.0237365
CTNS	Taurine	0.997335	-0.0045312
SPNS3	Taurine	0.193634	0.167138
SPNS2	Taurine	0.189513	0.133451
SLC25A11	Taurine	0.724656	-0.0626699
SLC52A1	Taurine	0.913447	-0.0309411
SLC13A5	Taurine	0.988382	-0.0829617
SLC16A13	Taurine	0.969658	-0.00917741
SLC16A11	Taurine	0.606493	0.12798
SLC2A4	Taurine	0.993972	0.00489369
SLC35G6	Taurine	0.990121	-0.0249077
MPDU1	Taurine	0.994311	0.0825061
SLC25A35	Taurine	0.967897	-0.0221994
MFSD6L	Taurine	0.167126	0.155238
SLC5A10	Taurine	0.118851	0.240119
SLC47A1	Taurine	0.85411	0.043503
SLC47A2	Taurine	0.515918	0.0851865
SLC46A1	Taurine	0.963516	0.00858836
SLC13A2	Taurine	0.892508	0.0338944
SLC6A4	Taurine	0.895834	0.0290833
SLC35G3	Taurine	0.999024	0.167766
STARD3	Taurine	0.881919	0.0318194
SLC4A1	Taurine	0.908054	-0.0336522
SLC25A39	Taurine	0.218155	0.150687
SLC35B1	Taurine	0.994074	0.120798
SLC16A6	Taurine	0.991782	0.0162043
SLC39A11	Taurine	0.198017	0.150687
TMEM104	Taurine	0.56134	0.0751621
SLC16A5	Taurine	0.545017	-0.0687173
SLC25A19	Taurine	0.36616	0.110676
MFSD11	Taurine	0.547819	0.209892
SLC26A11	Taurine	0.892546	0.0611677
SLC38A10	Taurine	0.999332	0.0618264
SLC25A10	Taurine	0.0655463	0.192774
SLC16A3	Taurine	0.617393	0.091572
SLC35G4	Taurine	0.970717	0.00629284
TMEM241	Taurine	0.969182	0.00980481
NPC1	Taurine	0.130997	0.186898
SLC25A52	Taurine	0.931979	-0.0282563
SLC39A6	Taurine	0.999051	0.0850192
SLC14A2	Taurine	0.99491	0.00871408
SLC14A1	Taurine	0.950153	-0.0170301
SLC66A2	Taurine	0.257189	-0.224692
SLC39A3	Taurine	0.785547	-0.0431021
MFSD12	Taurine	0.992315	-0.0197246
SLC25A41	Taurine	0.978896	-0.0166598
SLC25A23	Taurine	0.414658	0.172241
SLC44A2	Taurine	0.127151	-0.21909
TMEM205	Taurine	0.861697	-0.0468526
SLC1A6	Taurine	0.849841	-0.208748
SLC35E1	Taurine	0.655923	-0.0975915
SLC27A1	Taurine	0.205783	-0.253635
SLC5A5	Taurine	0.809672	-0.0954421
SLC25A42	Taurine	0.995139	-0.0904531
SLC7A9	Taurine	0.825849	-0.0545593
SLC7A10	Taurine	0.683256	-0.0499972
SLC1A5	Taurine	0.794692	0.0343255
SLC8A2	Taurine	0.596386	-0.105308
SLC6A16	Taurine	0.937337	0.0324712
SLC17A7	Taurine	0.583493	-0.0805089
SLC27A5	Taurine	0.360587	0.0999094
SLC52A3	Taurine	0.44682	-0.109136
SLC4A11	Taurine	0.153285	-0.19558
SLC23A2	Taurine	0.988965	-0.00254096
SLC24A3	Taurine	0.960307	-0.0108758
XKR7	Taurine	0.912512	0.0227188
SLC32A1	Taurine	0.934931	-0.073768
SLC12A5	Taurine	0.543125	-0.115159
SLC35C2	Taurine	0.990685	-0.138892
SLC13A3	Taurine	0.999898	0.0199512
SLC2A10	Taurine	0.66487	-0.0800349
SLC9A8	Taurine	0.8842	-0.0765807
SLCO4A1	Taurine	0.847557	0.0227083
SLC17A9	Taurine	0.842057	0.0472952
SLC37A1	Taurine	0.727106	-0.047588
SLC19A1	Taurine	0.978183	-0.00843151
XKR3	Taurine	0.630738	0.208156
SLC25A18	Taurine	0.863327	0.125563
SLC25A1	Taurine	0.996858	-0.0587452
SLC7A4	Taurine	0.974799	-0.146549
SLC2A11	Taurine	0.948276	0.0345904
SLC35E4	Taurine	0.792955	-0.0587417
SLC5A1	Taurine	0.859954	0.0204391
SLC5A4	Taurine	0.998376	-0.00565882
SLC16A8	Taurine	0.799489	-0.0394388
TMEM184B	Taurine	0.0464432	-0.21565
SLC25A17	Taurine	0.999322	-0.0764064
TSPO	Taurine	0.953187	-0.00998257
SLC25A6	Taurine	0.992016	-0.00217497
CLCN4	Taurine	0.998848	0.0631021
PTCHD1	Taurine	0.999326	-0.00483801
XK	Taurine	0.738018	-0.0735239
MPC1L	Taurine	0.998947	-0.035413
SLC9A7	Taurine	0.881258	0.0412722
SLC38A5	Taurine	0.951648	0.0343081
SLC35A2	Taurine	0.945126	-0.0481108
CLCN5	Taurine	0.200118	-0.16351
SLC7A3	Taurine	0.300234	-0.163289
SLC16A2	Taurine	0.214058	-0.125486
MAGT1	Taurine	0.499129	-0.112185
XKRX	Taurine	0.915936	0.0132855
SLC25A43	Taurine	0.632204	0.0651551
SLC25A5	Taurine	0.876004	-0.0519763
SLC25A14	Taurine	0.864443	-0.0902649
SLC9A6	Taurine	0.323934	-0.135214
SLC6A8	Taurine	0.999119	-0.0434786
SLC10A3	Taurine	0.144056	-0.187675
SLC35E2B	2-Hydroxyethanesulfonate	0.855373	-0.0311625
SLC35E2A	2-Hydroxyethanesulfonate	0.747306	0.0693501
SLC45A1	2-Hydroxyethanesulfonate	0.843113	0.0296568
SLC2A7	2-Hydroxyethanesulfonate	0.983774	0.0273386
SLC2A5	2-Hydroxyethanesulfonate	0.943183	0.0241966
SLC25A33	2-Hydroxyethanesulfonate	0.943715	-0.0362165
DISP3	2-Hydroxyethanesulfonate	0.975772	0.0269189
CLCN6	2-Hydroxyethanesulfonate	0.610094	-0.0766227
SLC25A34	2-Hydroxyethanesulfonate	0.533334	-0.0907758
CLCNKA	2-Hydroxyethanesulfonate	0.86838	0.089644
CLCNKB	2-Hydroxyethanesulfonate	0.907566	0.0482354
SLC66A1	2-Hydroxyethanesulfonate	0.385082	-0.152472
NIPAL3	2-Hydroxyethanesulfonate	0.998189	-0.0853941
RHD	2-Hydroxyethanesulfonate	0.998678	-0.00952924
RHCE	2-Hydroxyethanesulfonate	0.865822	-0.177052
SLC30A2	2-Hydroxyethanesulfonate	0.932057	-0.0242915
SLC9A1	2-Hydroxyethanesulfonate	0.203366	-0.196438
XKR8	2-Hydroxyethanesulfonate	0.91928	0.0701239
LAPTM5	2-Hydroxyethanesulfonate	0.996009	-0.0261712
TMEM234	2-Hydroxyethanesulfonate	0.483234	0.120187
MFSD2A	2-Hydroxyethanesulfonate	0.342128	-0.220089
SLC2A1	2-Hydroxyethanesulfonate	0.918907	0.0219833
SLC6A9	2-Hydroxyethanesulfonate	0.45994	0.149643
PTCH2	2-Hydroxyethanesulfonate	0.980803	-0.0145626
SLC5A9	2-Hydroxyethanesulfonate	0.973721	0.0715944
SLC1A7	2-Hydroxyethanesulfonate	0.998128	0.0167893
SLC35D1	2-Hydroxyethanesulfonate	0.841402	-0.109268
SLC44A5	2-Hydroxyethanesulfonate	0.818612	-0.0366575
SLC44A3	2-Hydroxyethanesulfonate	0.176205	0.154891
SLC35A3	2-Hydroxyethanesulfonate	0.651549	0.169497
MFSD14A	2-Hydroxyethanesulfonate	0.988721	-0.0787559
SLC30A7	2-Hydroxyethanesulfonate	0.646914	0.0739406
SLC25A24	2-Hydroxyethanesulfonate	0.546448	0.0816367
SLC6A17	2-Hydroxyethanesulfonate	0.510083	-0.114847
SLC16A4	2-Hydroxyethanesulfonate	0.999695	0.0147282
SLC16A1	2-Hydroxyethanesulfonate	0.99716	-0.195398
SLC22A15	2-Hydroxyethanesulfonate	0.396791	-0.135976
SV2A	2-Hydroxyethanesulfonate	0.600013	-0.0767151
SLC27A3	2-Hydroxyethanesulfonate	0.898095	0.0611608
SLC39A1	2-Hydroxyethanesulfonate	0.940211	0.0274975
SLC50A1	2-Hydroxyethanesulfonate	0.788507	0.0376822
SLC25A44	2-Hydroxyethanesulfonate	0.991809	0.015793
RHBG	2-Hydroxyethanesulfonate	0.367894	0.0981337
MPC2	2-Hydroxyethanesulfonate	0.825896	0.0465442
SLC19A2	2-Hydroxyethanesulfonate	0.854102	0.0284264
SLC9C2	2-Hydroxyethanesulfonate	0.857413	-0.0286353
XPR1	2-Hydroxyethanesulfonate	0.600231	-0.118129
MFSD4A	2-Hydroxyethanesulfonate	0.858213	0.0302772
SLC45A3	2-Hydroxyethanesulfonate	0.631556	0.0859378
SLC41A1	2-Hydroxyethanesulfonate	0.275763	-0.1382
SLC26A9	2-Hydroxyethanesulfonate	0.466666	0.10191
SLC30A1	2-Hydroxyethanesulfonate	0.748288	0.0671455
FLVCR1	2-Hydroxyethanesulfonate	0.262574	0.122156
SLC30A10	2-Hydroxyethanesulfonate	0.702177	-0.0655688
DISP1	2-Hydroxyethanesulfonate	0.973355	0.0877747
ARV1	2-Hydroxyethanesulfonate	0.815183	0.0444651
SLC35F3	2-Hydroxyethanesulfonate	0.998823	-0.00979804
SLC66A3	2-Hydroxyethanesulfonate	0.898544	0.0513159
LAPTM4A	2-Hydroxyethanesulfonate	0.721155	0.052325
MFSD2B	2-Hydroxyethanesulfonate	0.915902	0.0486584
SLC35F6	2-Hydroxyethanesulfonate	0.698365	-0.134195
SLC5A6	2-Hydroxyethanesulfonate	0.976635	0.00975952
SLC30A3	2-Hydroxyethanesulfonate	0.902109	-0.0864729
SLC30A6	2-Hydroxyethanesulfonate	0.998276	0.0460737
SLC8A1	2-Hydroxyethanesulfonate	0.424945	-0.220328
SLC3A1	2-Hydroxyethanesulfonate	0.976635	0.0191844
SLC1A4	2-Hydroxyethanesulfonate	0.605679	-0.134983
SFXN5	2-Hydroxyethanesulfonate	0.842461	0.036884
SLC4A5	2-Hydroxyethanesulfonate	0.90172	0.042264
CNNM4	2-Hydroxyethanesulfonate	0.978858	0.132301
CNNM3	2-Hydroxyethanesulfonate	0.408005	0.161163
SLC9A4	2-Hydroxyethanesulfonate	0.689675	0.0729391
SLC9A2	2-Hydroxyethanesulfonate	0.365911	0.146168
MFSD9	2-Hydroxyethanesulfonate	0.605012	0.0662724
SLC5A7	2-Hydroxyethanesulfonate	0.66846	0.102893
SLC20A1	2-Hydroxyethanesulfonate	0.845046	-0.102064
SLC35F5	2-Hydroxyethanesulfonate	0.910847	0.0756886
TMEM163	2-Hydroxyethanesulfonate	0.972438	-0.0067761
SLC4A10	2-Hydroxyethanesulfonate	0.991147	0.00859659
SLC38A11	2-Hydroxyethanesulfonate	0.957355	-0.0197444
SLC25A12	2-Hydroxyethanesulfonate	0.906117	-0.0895088
GPR155	2-Hydroxyethanesulfonate	0.547473	-0.144751
SLC40A1	2-Hydroxyethanesulfonate	0.472423	0.150765
MFSD6	2-Hydroxyethanesulfonate	0.654863	0.0924802
SLC39A10	2-Hydroxyethanesulfonate	0.977497	-0.0507129
SLC11A1	2-Hydroxyethanesulfonate	0.640268	0.0930344
SLC23A3	2-Hydroxyethanesulfonate	0.590034	0.198801
SLC4A3	2-Hydroxyethanesulfonate	0.564241	-0.0873826
SLC19A3	2-Hydroxyethanesulfonate	0.872419	-0.0686546
SLC16A14	2-Hydroxyethanesulfonate	0.430131	0.148165
SLC6A11	2-Hydroxyethanesulfonate	0.427231	-0.106756
SLC6A1	2-Hydroxyethanesulfonate	0.865086	-0.0474372
SLC6A6	2-Hydroxyethanesulfonate	0.981954	-0.00576858
SLC4A7	2-Hydroxyethanesulfonate	0.959272	-0.0181091
SLC22A13	2-Hydroxyethanesulfonate	0.84512	0.1403
SLC22A14	2-Hydroxyethanesulfonate	0.580316	0.109088
SLC25A38	2-Hydroxyethanesulfonate	0.999536	0.0763474
SLC6A20	2-Hydroxyethanesulfonate	0.344025	0.116723
SCAP	2-Hydroxyethanesulfonate	0.992008	-0.0990034
SLC26A6	2-Hydroxyethanesulfonate	0.957763	0.0152667
SLC25A20	2-Hydroxyethanesulfonate	0.999807	-0.0274574
SLC38A3	2-Hydroxyethanesulfonate	0.988884	-0.00442362
RFT1	2-Hydroxyethanesulfonate	0.620192	-0.0740661
SLC25A26	2-Hydroxyethanesulfonate	0.890974	0.0267115
SLC9C1	2-Hydroxyethanesulfonate	0.958744	-0.0626591
SLC35A5	2-Hydroxyethanesulfonate	0.395751	-0.100105
SIDT1	2-Hydroxyethanesulfonate	0.358199	0.146797
SLC15A2	2-Hydroxyethanesulfonate	0.883107	-0.0230726
SLC49A4	2-Hydroxyethanesulfonate	0.844901	-0.057454
SLC12A8	2-Hydroxyethanesulfonate	0.981809	0.00505578
SLC41A3	2-Hydroxyethanesulfonate	0.898033	-0.0426509
SLCO2A1	2-Hydroxyethanesulfonate	0.913352	-0.0198505
SLC35G2	2-Hydroxyethanesulfonate	0.920941	-0.0476404
SLC25A36	2-Hydroxyethanesulfonate	0.999153	-0.00874697
SLC9A9	2-Hydroxyethanesulfonate	0.402191	-0.119931
SLC33A1	2-Hydroxyethanesulfonate	0.823657	-0.15231
SLC66A1L	2-Hydroxyethanesulfonate	0.502343	-0.0876335
MFSD1	2-Hydroxyethanesulfonate	0.888304	-0.0386355
SLC7A14	2-Hydroxyethanesulfonate	0.995847	-0.0957484
SLC2A2	2-Hydroxyethanesulfonate	0.884125	0.0417303
CLCN2	2-Hydroxyethanesulfonate	0.386882	0.13231
TMEM41A	2-Hydroxyethanesulfonate	0.998373	-0.000644826
SLC51A	2-Hydroxyethanesulfonate	0.845001	-0.0842334
SLC49A3	2-Hydroxyethanesulfonate	0.998615	0.121649
SLC26A1	2-Hydroxyethanesulfonate	0.999864	0.163174
LETM1	2-Hydroxyethanesulfonate	0.999661	-0.0214065
MFSD10	2-Hydroxyethanesulfonate	0.998274	0.0410998
SLC2A9	2-Hydroxyethanesulfonate	0.826299	-0.0748956
SLC34A2	2-Hydroxyethanesulfonate	0.300954	0.16296
SLC30A9	2-Hydroxyethanesulfonate	0.552721	0.11327
NIPAL1	2-Hydroxyethanesulfonate	0.681225	0.0558715
SLC10A4	2-Hydroxyethanesulfonate	0.29739	-0.219616
TMEM165	2-Hydroxyethanesulfonate	0.63129	0.0963213
SLC4A4	2-Hydroxyethanesulfonate	0.983461	-0.0131091
SLC10A6	2-Hydroxyethanesulfonate	0.999244	-0.056108
SLC39A8	2-Hydroxyethanesulfonate	0.826406	-0.0747283
SLC9B1	2-Hydroxyethanesulfonate	0.996383	0.000895785
SLC9B2	2-Hydroxyethanesulfonate	0.714376	-0.0694582
OSTC	2-Hydroxyethanesulfonate	0.762642	-0.118594
SLC25A31	2-Hydroxyethanesulfonate	0.966525	0.0653802
MFSD8	2-Hydroxyethanesulfonate	0.182307	0.281285
SLC7A11	2-Hydroxyethanesulfonate	0.344055	-0.139125
UCP1	2-Hydroxyethanesulfonate	0.999444	0.0608789
SLC10A7	2-Hydroxyethanesulfonate	0.886346	0.0217655
TMEM184C	2-Hydroxyethanesulfonate	0.837995	0.0781023
TMEM144	2-Hydroxyethanesulfonate	0.481033	0.0873164
CLCN3	2-Hydroxyethanesulfonate	0.626958	0.0734613
SLC25A4	2-Hydroxyethanesulfonate	0.918391	0.0229401
SLC9A3	2-Hydroxyethanesulfonate	0.99581	0.0603226
SLC12A7	2-Hydroxyethanesulfonate	0.151426	0.167055
SLC6A19	2-Hydroxyethanesulfonate	0.577702	0.0793745
SLC6A18	2-Hydroxyethanesulfonate	0.713002	0.19915
SLC6A3	2-Hydroxyethanesulfonate	0.965634	0.0631389
ANKH	2-Hydroxyethanesulfonate	0.978104	-0.114739
SLC45A2	2-Hydroxyethanesulfonate	0.984437	0.00866507
LMBRD2	2-Hydroxyethanesulfonate	0.96798	0.133291
SLC1A3	2-Hydroxyethanesulfonate	0.373284	-0.129699
SLC38A9	2-Hydroxyethanesulfonate	0.999864	0.176379
SLC30A5	2-Hydroxyethanesulfonate	0.995226	0.00196236
HMGCR	2-Hydroxyethanesulfonate	0.957715	0.0419102
SV2C	2-Hydroxyethanesulfonate	0.989391	0.0187687
SLCO4C1	2-Hydroxyethanesulfonate	0.99983	0.00137921
SLCO6A1	2-Hydroxyethanesulfonate	0.997375	-0.0795438
SLC25A46	2-Hydroxyethanesulfonate	0.935047	0.0333061
SLC12A2	2-Hydroxyethanesulfonate	0.233984	0.147585
SLC27A6	2-Hydroxyethanesulfonate	0.71894	-0.171577
SLC22A4	2-Hydroxyethanesulfonate	0.697706	-0.0469102
SLC22A5	2-Hydroxyethanesulfonate	0.988356	0.0109742
SLC25A48	2-Hydroxyethanesulfonate	0.58911	0.097454
SLC23A1	2-Hydroxyethanesulfonate	0.897933	0.173162
SLC4A9	2-Hydroxyethanesulfonate	0.827508	0.113144
SLC35A4	2-Hydroxyethanesulfonate	0.995065	-0.0082956
SLC25A2	2-Hydroxyethanesulfonate	0.997416	0.160144
SLC26A2	2-Hydroxyethanesulfonate	0.96947	0.0102423
SLC6A7	2-Hydroxyethanesulfonate	0.936216	-0.0354498
SLC36A3	2-Hydroxyethanesulfonate	0.993771	0.0136033
SLC36A2	2-Hydroxyethanesulfonate	0.801808	-0.133358
SLC36A1	2-Hydroxyethanesulfonate	0.707548	-0.142557
NIPAL4	2-Hydroxyethanesulfonate	0.980596	-0.0646876
SFXN1	2-Hydroxyethanesulfonate	0.973498	-0.0685345
SLC34A1	2-Hydroxyethanesulfonate	0.820801	0.0297993
SLC22A23	2-Hydroxyethanesulfonate	0.959763	-0.0375829
SLC35B3	2-Hydroxyethanesulfonate	0.974419	-0.0082956
TMEM14C	2-Hydroxyethanesulfonate	0.636039	-0.054723
TMEM14B	2-Hydroxyethanesulfonate	0.668058	-0.0578025
SLC17A4	2-Hydroxyethanesulfonate	0.934501	0.101413
SLC17A1	2-Hydroxyethanesulfonate	0.739899	0.10313
SLC17A3	2-Hydroxyethanesulfonate	0.991608	0.0377056
SLC17A2	2-Hydroxyethanesulfonate	0.999789	-0.0248446
SLC44A4	2-Hydroxyethanesulfonate	0.776207	0.0535658
SLC39A7	2-Hydroxyethanesulfonate	0.618736	-0.146759
SLC26A8	2-Hydroxyethanesulfonate	0.910683	0.0463407
MTCH1	2-Hydroxyethanesulfonate	0.317615	-0.127818
TSPO2	2-Hydroxyethanesulfonate	0.166849	0.162596
SLC22A7	2-Hydroxyethanesulfonate	0.957847	-0.0286239
SLC29A1	2-Hydroxyethanesulfonate	0.841239	-0.0429768
SLC35B2	2-Hydroxyethanesulfonate	0.929027	-0.0626893
SLC25A27	2-Hydroxyethanesulfonate	0.93321	0.074331
PTCHD4	2-Hydroxyethanesulfonate	0.545643	-0.134549
RHAG	2-Hydroxyethanesulfonate	0.999728	0.0621753
TMEM14A	2-Hydroxyethanesulfonate	0.98899	-0.0151046
LMBRD1	2-Hydroxyethanesulfonate	0.799942	0.0551762
SLC17A5	2-Hydroxyethanesulfonate	0.997828	0.0012426
SLC35A1	2-Hydroxyethanesulfonate	0.257618	0.20052
SLC22A16	2-Hydroxyethanesulfonate	0.999537	0.0109087
SLC16A10	2-Hydroxyethanesulfonate	0.638464	-0.0742769
MFSD4B	2-Hydroxyethanesulfonate	0.975668	0.0192663
SLC35F1	2-Hydroxyethanesulfonate	0.510705	-0.12319
SLC18B1	2-Hydroxyethanesulfonate	0.941264	-0.0107268
SLC2A12	2-Hydroxyethanesulfonate	0.993187	-0.00823983
SLC35D3	2-Hydroxyethanesulfonate	0.578506	-0.102288
OSTCP1	2-Hydroxyethanesulfonate	0.952359	-0.0239953
SLC22A1	2-Hydroxyethanesulfonate	0.967885	0.0124817
SLC22A2	2-Hydroxyethanesulfonate	0.947665	-0.0280409
SLC22A3	2-Hydroxyethanesulfonate	0.968744	-0.00839668
MPC1	2-Hydroxyethanesulfonate	0.868075	0.023801
UNC93A	2-Hydroxyethanesulfonate	0.928525	0.140359
TMEM184A	2-Hydroxyethanesulfonate	0.051159	0.213383
SLC29A4	2-Hydroxyethanesulfonate	0.971814	0.0073179
STARD3NL	2-Hydroxyethanesulfonate	0.457274	-0.0819905
NPC1L1	2-Hydroxyethanesulfonate	0.372337	0.17179
SLC25A40	2-Hydroxyethanesulfonate	0.98288	0.0066295
SLC25A13	2-Hydroxyethanesulfonate	0.787626	-0.0448224
SLC12A9	2-Hydroxyethanesulfonate	0.617473	0.0727816
SLC26A5	2-Hydroxyethanesulfonate	0.956513	-0.011907
SLC26A4	2-Hydroxyethanesulfonate	0.221403	-0.180135
SLC26A3	2-Hydroxyethanesulfonate	0.974249	0.0345974
SLC13A1	2-Hydroxyethanesulfonate	0.887889	-0.112723
SLC35B4	2-Hydroxyethanesulfonate	0.466044	-0.121717
SLC13A4	2-Hydroxyethanesulfonate	0.969637	-0.138559
SVOPL	2-Hydroxyethanesulfonate	0.99934	0.0261593
SLC37A3	2-Hydroxyethanesulfonate	0.842749	-0.0428705
CLCN1	2-Hydroxyethanesulfonate	0.998512	0.0285937
SLC4A2	2-Hydroxyethanesulfonate	0.999864	-0.093789
LMBR1	2-Hydroxyethanesulfonate	0.459567	0.0848033
XKR6	2-Hydroxyethanesulfonate	0.564107	-0.081308
SLC35G5	2-Hydroxyethanesulfonate	0.671079	-0.0852492
TUSC3	2-Hydroxyethanesulfonate	0.447925	-0.177379
SLC7A2	2-Hydroxyethanesulfonate	0.619197	-0.157778
SLC18A1	2-Hydroxyethanesulfonate	0.313744	-0.162987
SLC39A14	2-Hydroxyethanesulfonate	0.790463	-0.0612079
SLC25A37	2-Hydroxyethanesulfonate	0.919466	-0.0395923
LETM2	2-Hydroxyethanesulfonate	0.999271	-0.113324
SLC20A2	2-Hydroxyethanesulfonate	0.321962	0.142384
XKR4	2-Hydroxyethanesulfonate	0.562364	-0.21512
SLCO5A1	2-Hydroxyethanesulfonate	0.694582	-0.124211
XKR9	2-Hydroxyethanesulfonate	0.998712	0.0138324
SLC10A5	2-Hydroxyethanesulfonate	0.697472	0.0605788
SLC7A13	2-Hydroxyethanesulfonate	0.579882	0.214349
TMEM64	2-Hydroxyethanesulfonate	0.961742	-0.0965426
SLC26A7	2-Hydroxyethanesulfonate	0.999604	-0.111505
LAPTM4B	2-Hydroxyethanesulfonate	0.998349	-0.144281
NIPAL2	2-Hydroxyethanesulfonate	0.341699	0.173435
SLC25A32	2-Hydroxyethanesulfonate	0.995771	-0.0873425
SLC30A8	2-Hydroxyethanesulfonate	0.998864	-0.0131044
SLC45A4	2-Hydroxyethanesulfonate	0.766513	0.0376108
SLC52A2	2-Hydroxyethanesulfonate	0.768542	-0.0919434
SLC39A4	2-Hydroxyethanesulfonate	0.896122	-0.031891
MFSD3	2-Hydroxyethanesulfonate	0.38388	0.0994949
SLC1A1	2-Hydroxyethanesulfonate	0.800933	0.0601222
SLC24A2	2-Hydroxyethanesulfonate	0.767412	-0.132845
SLC25A51	2-Hydroxyethanesulfonate	0.787176	-0.0513212
SLC28A3	2-Hydroxyethanesulfonate	0.687776	-0.0947649
MFSD14B	2-Hydroxyethanesulfonate	0.132276	-0.256541
PTCH1	2-Hydroxyethanesulfonate	0.782279	0.0482957
SLC35D2	2-Hydroxyethanesulfonate	0.992427	0.00252702
SLC44A1	2-Hydroxyethanesulfonate	0.873002	-0.0354131
TMEM245	2-Hydroxyethanesulfonate	0.943158	-0.00918964
SLC46A2	2-Hydroxyethanesulfonate	0.960354	0.026184
SLC31A2	2-Hydroxyethanesulfonate	0.83689	-0.0320444
SLC31A1	2-Hydroxyethanesulfonate	0.970773	-0.0758472
SLC2A8	2-Hydroxyethanesulfonate	0.996608	0.0991114
SLC25A25	2-Hydroxyethanesulfonate	0.778204	-0.0962516
SLC27A4	2-Hydroxyethanesulfonate	0.989909	-0.0392769
SLC2A6	2-Hydroxyethanesulfonate	0.590626	-0.063423
SLC34A3	2-Hydroxyethanesulfonate	0.999032	0.169373
SLC39A12	2-Hydroxyethanesulfonate	0.995518	-0.0118159
PTCHD3	2-Hydroxyethanesulfonate	0.999794	0.158209
SLC18A3	2-Hydroxyethanesulfonate	0.191152	-0.183766
SLC16A9	2-Hydroxyethanesulfonate	0.999797	-0.0210631
SLC25A16	2-Hydroxyethanesulfonate	0.633377	0.103052
SLC29A3	2-Hydroxyethanesulfonate	0.944495	0.0309987
SLC16A12	2-Hydroxyethanesulfonate	0.994699	0.00472348
SLC35G1	2-Hydroxyethanesulfonate	0.960132	-0.012229
CNNM1	2-Hydroxyethanesulfonate	0.984879	-0.00664345
SLC25A28	2-Hydroxyethanesulfonate	0.994802	0.0116034
SFXN3	2-Hydroxyethanesulfonate	0.936669	0.0289074
MFSD13A	2-Hydroxyethanesulfonate	0.829656	-0.026159
SFXN2	2-Hydroxyethanesulfonate	0.231628	0.123864
CNNM2	2-Hydroxyethanesulfonate	0.965142	0.0637419
SLC18A2	2-Hydroxyethanesulfonate	0.976677	-0.00364588
SFXN4	2-Hydroxyethanesulfonate	0.462551	0.0794565
SLC25A22	2-Hydroxyethanesulfonate	0.683552	-0.233343
SLC22A18	2-Hydroxyethanesulfonate	0.945437	-0.0188847
TMEM41B	2-Hydroxyethanesulfonate	0.986732	0.0624627
SLC6A5	2-Hydroxyethanesulfonate	0.897473	-0.0832678
SLC17A6	2-Hydroxyethanesulfonate	0.653684	-0.143561
SLC5A12	2-Hydroxyethanesulfonate	0.890376	0.0482596
SLC1A2	2-Hydroxyethanesulfonate	0.954878	0.0362886
SLC35C1	2-Hydroxyethanesulfonate	0.720764	0.0646133
SLC39A13	2-Hydroxyethanesulfonate	0.683118	0.0542281
MTCH2	2-Hydroxyethanesulfonate	0.992501	0.145086
SLC43A3	2-Hydroxyethanesulfonate	0.369644	-0.167615
SLC43A1	2-Hydroxyethanesulfonate	0.757486	-0.0917465
SLC15A3	2-Hydroxyethanesulfonate	0.7878	-0.0405055
SLC3A2	2-Hydroxyethanesulfonate	0.817412	-0.0429506
SLC22A6	2-Hydroxyethanesulfonate	0.994964	0.163579
SLC22A8	2-Hydroxyethanesulfonate	0.999627	0.130189
SLC22A24	2-Hydroxyethanesulfonate	0.998864	0.0890736
SLC22A10	2-Hydroxyethanesulfonate	0.997904	0.00281955
SLC22A25	2-Hydroxyethanesulfonate	0.825779	0.0520752
SLC22A9	2-Hydroxyethanesulfonate	0.920334	0.014646
SLC22A11	2-Hydroxyethanesulfonate	0.70407	0.0481726
SLC22A12	2-Hydroxyethanesulfonate	0.997592	0.0401749
SLC25A45	2-Hydroxyethanesulfonate	0.251137	0.184765
SLC29A2	2-Hydroxyethanesulfonate	0.148981	0.142785
UNC93B1	2-Hydroxyethanesulfonate	0.134543	0.170147
UCP2	2-Hydroxyethanesulfonate	0.52936	0.119366
UCP3	2-Hydroxyethanesulfonate	0.999475	0.146002
SLCO2B1	2-Hydroxyethanesulfonate	0.937337	-0.0835771
SLC36A4	2-Hydroxyethanesulfonate	0.87115	-0.0224922
SLC35F2	2-Hydroxyethanesulfonate	0.695204	0.0730239
SIDT2	2-Hydroxyethanesulfonate	0.989289	0.0712637
SLC37A4	2-Hydroxyethanesulfonate	0.950738	0.00826945
SLC37A2	2-Hydroxyethanesulfonate	0.514543	-0.1253
SLC6A12	2-Hydroxyethanesulfonate	0.982979	-0.00701226
SLC6A13	2-Hydroxyethanesulfonate	0.999757	0.0347349
SLC2A14	2-Hydroxyethanesulfonate	0.994946	-0.00159466
SLC2A3	2-Hydroxyethanesulfonate	0.313136	-0.12107
SLC15A5	2-Hydroxyethanesulfonate	0.997001	0.0456304
SLCO1C1	2-Hydroxyethanesulfonate	0.46235	-0.0882689
SLCO1B3	2-Hydroxyethanesulfonate	0.774556	0.040211
SLCO1B7	2-Hydroxyethanesulfonate	0.335793	0.115423
SLCO1B1	2-Hydroxyethanesulfonate	0.499833	0.0984623
SLCO1A2	2-Hydroxyethanesulfonate	0.997884	-0.0147393
SLC2A13	2-Hydroxyethanesulfonate	0.480981	-0.168068
SLC38A1	2-Hydroxyethanesulfonate	0.97656	0.00530151
SLC38A2	2-Hydroxyethanesulfonate	0.829031	0.0793519
SLC38A4	2-Hydroxyethanesulfonate	0.871468	0.0349427
SLC48A1	2-Hydroxyethanesulfonate	0.893564	-0.0267115
LMBR1L	2-Hydroxyethanesulfonate	0.999729	0.00863369
SLC11A2	2-Hydroxyethanesulfonate	0.885825	-0.0414222
LETMD1	2-Hydroxyethanesulfonate	0.848737	0.0249426
SLC4A8	2-Hydroxyethanesulfonate	0.955834	0.00832348
MFSD5	2-Hydroxyethanesulfonate	0.998345	-0.0308662
SLC39A5	2-Hydroxyethanesulfonate	0.94734	-0.0252353
SLC26A10P	2-Hydroxyethanesulfonate	0.194699	-0.138333
SLC16A7	2-Hydroxyethanesulfonate	0.999576	-0.0350628
SLC35E3	2-Hydroxyethanesulfonate	0.998477	0.147688
SLC6A15	2-Hydroxyethanesulfonate	0.60264	-0.167639
SLC25A3	2-Hydroxyethanesulfonate	0.910865	0.022494
SLC17A8	2-Hydroxyethanesulfonate	0.982423	-0.0220806
SLC5A8	2-Hydroxyethanesulfonate	0.99964	0.0788819
SLC41A2	2-Hydroxyethanesulfonate	0.998844	0.100075
SVOP	2-Hydroxyethanesulfonate	0.845437	-0.0388446
SLC8B1	2-Hydroxyethanesulfonate	0.8352	-0.0710092
SLC15A4	2-Hydroxyethanesulfonate	0.999932	-0.064012
SLC46A3	2-Hydroxyethanesulfonate	0.682232	0.0813265
SLC7A1	2-Hydroxyethanesulfonate	0.99662	-0.130009
SLC25A15	2-Hydroxyethanesulfonate	0.88948	0.0274783
SLC25A30	2-Hydroxyethanesulfonate	0.789024	-0.0573947
SLC15A1	2-Hydroxyethanesulfonate	0.976178	0.0287248
SLC10A2	2-Hydroxyethanesulfonate	0.47745	0.122491
TMCO3	2-Hydroxyethanesulfonate	0.845714	0.0318352
SLC39A2	2-Hydroxyethanesulfonate	0.969345	-0.0415681
SLC7A7	2-Hydroxyethanesulfonate	0.948194	-0.0314901
SLC7A8	2-Hydroxyethanesulfonate	0.344914	-0.200445
SLC22A17	2-Hydroxyethanesulfonate	0.0344233	-0.210016
SLC25A21	2-Hydroxyethanesulfonate	0.920865	0.13381
SLC35F4	2-Hydroxyethanesulfonate	0.687515	0.109559
SLC38A6	2-Hydroxyethanesulfonate	0.832355	0.0618946
SLC39A9	2-Hydroxyethanesulfonate	0.341781	0.117498
SLC10A1	2-Hydroxyethanesulfonate	0.991368	-0.00356926
SLC8A3	2-Hydroxyethanesulfonate	0.995938	0.0664437
FLVCR2	2-Hydroxyethanesulfonate	0.052927	0.295215
SLC24A4	2-Hydroxyethanesulfonate	0.766385	-0.135795
SLC25A29	2-Hydroxyethanesulfonate	0.925217	-0.0821403
SLC25A47	2-Hydroxyethanesulfonate	0.697179	-0.102234
NIPA2	2-Hydroxyethanesulfonate	0.998964	-0.0302057
NIPA1	2-Hydroxyethanesulfonate	0.980351	-0.0253207
OCA2	2-Hydroxyethanesulfonate	0.518561	-0.135086
SLC12A6	2-Hydroxyethanesulfonate	0.998819	-0.0358994
DISP2	2-Hydroxyethanesulfonate	0.995771	-0.0921438
SLC28A2	2-Hydroxyethanesulfonate	0.323839	0.205589
SLC30A4	2-Hydroxyethanesulfonate	0.542911	-0.0736461
SLC24A5	2-Hydroxyethanesulfonate	0.90215	0.0710489
SLC12A1	2-Hydroxyethanesulfonate	0.773596	-0.0584612
SLC27A2	2-Hydroxyethanesulfonate	0.179909	0.149071
SLC51B	2-Hydroxyethanesulfonate	0.883624	0.12061
SLC24A1	2-Hydroxyethanesulfonate	0.852204	0.107369
STRA6	2-Hydroxyethanesulfonate	0.951854	0.0437732
SLC28A1	2-Hydroxyethanesulfonate	0.194584	0.206315
RHCG	2-Hydroxyethanesulfonate	0.998146	-0.0397364
SV2B	2-Hydroxyethanesulfonate	0.581772	-0.08225
SLCO3A1	2-Hydroxyethanesulfonate	0.973649	0.0408122
CLCN7	2-Hydroxyethanesulfonate	0.998781	0.0173894
SLC5A11	2-Hydroxyethanesulfonate	0.995398	0.0681042
CLN3	2-Hydroxyethanesulfonate	0.174265	0.150386
SPNS1	2-Hydroxyethanesulfonate	0.999898	-0.00329732
SLC5A2	2-Hydroxyethanesulfonate	0.975141	0.0365227
SLC6A2	2-Hydroxyethanesulfonate	0.943084	0.0634434
SLC12A3	2-Hydroxyethanesulfonate	0.906051	-0.029713
SLC38A7	2-Hydroxyethanesulfonate	0.685589	-0.0825168
SLC9A5	2-Hydroxyethanesulfonate	0.965525	-0.0314623
SLC12A4	2-Hydroxyethanesulfonate	0.407603	-0.0987751
SLC7A6	2-Hydroxyethanesulfonate	0.998848	0.0343988
SLC38A8	2-Hydroxyethanesulfonate	0.994189	0.0370347
SLC7A5	2-Hydroxyethanesulfonate	0.853033	-0.0437593
SLC22A31	2-Hydroxyethanesulfonate	0.994742	0.0242441
SLC43A2	2-Hydroxyethanesulfonate	0.805561	0.148353
CTNS	2-Hydroxyethanesulfonate	0.997335	0.0737332
SPNS3	2-Hydroxyethanesulfonate	0.211837	0.159693
SPNS2	2-Hydroxyethanesulfonate	0.011333	0.254023
SLC25A11	2-Hydroxyethanesulfonate	0.781843	-0.0514083
SLC52A1	2-Hydroxyethanesulfonate	0.826489	0.0578931
SLC13A5	2-Hydroxyethanesulfonate	0.996763	-0.000812139
SLC16A13	2-Hydroxyethanesulfonate	0.632146	0.134889
SLC16A11	2-Hydroxyethanesulfonate	0.65138	0.121297
SLC2A4	2-Hydroxyethanesulfonate	0.993972	0.00550542
SLC35G6	2-Hydroxyethanesulfonate	0.990121	0.140492
MPDU1	2-Hydroxyethanesulfonate	0.994311	0.134993
SLC25A35	2-Hydroxyethanesulfonate	0.975703	0.0148868
MFSD6L	2-Hydroxyethanesulfonate	0.182133	0.149643
SLC5A10	2-Hydroxyethanesulfonate	0.850265	0.035461
SLC47A1	2-Hydroxyethanesulfonate	0.859391	-0.0389945
SLC47A2	2-Hydroxyethanesulfonate	0.52555	0.082874
SLC46A1	2-Hydroxyethanesulfonate	0.835217	-0.034235
SLC13A2	2-Hydroxyethanesulfonate	0.909758	-0.028382
SLC6A4	2-Hydroxyethanesulfonate	0.905195	0.0266226
SLC35G3	2-Hydroxyethanesulfonate	0.999024	0.144165
STARD3	2-Hydroxyethanesulfonate	0.449528	-0.148035
SLC4A1	2-Hydroxyethanesulfonate	0.710914	-0.0958879
SLC25A39	2-Hydroxyethanesulfonate	0.517988	0.0781982
SLC35B1	2-Hydroxyethanesulfonate	0.994074	-0.0456118
SLC16A6	2-Hydroxyethanesulfonate	0.991782	-0.0585118
SLC39A11	2-Hydroxyethanesulfonate	0.860773	0.0237836
TMEM104	2-Hydroxyethanesulfonate	0.753153	-0.0415913
SLC16A5	2-Hydroxyethanesulfonate	0.0806351	0.188964
SLC25A19	2-Hydroxyethanesulfonate	0.630858	0.0631929
MFSD11	2-Hydroxyethanesulfonate	0.775719	0.115051
SLC26A11	2-Hydroxyethanesulfonate	0.956292	0.020807
SLC38A10	2-Hydroxyethanesulfonate	0.999332	0.0183706
SLC25A10	2-Hydroxyethanesulfonate	0.146309	0.15041
SLC16A3	2-Hydroxyethanesulfonate	0.715084	-0.0694164
SLC35G4	2-Hydroxyethanesulfonate	0.794926	-0.0604139
TMEM241	2-Hydroxyethanesulfonate	0.571197	0.128692
NPC1	2-Hydroxyethanesulfonate	0.842947	-0.0307216
SLC25A52	2-Hydroxyethanesulfonate	0.948204	-0.0201901
SLC39A6	2-Hydroxyethanesulfonate	0.999051	0.0494477
SLC14A2	2-Hydroxyethanesulfonate	0.99491	-0.00575334
SLC14A1	2-Hydroxyethanesulfonate	0.718053	0.0824367
SLC66A2	2-Hydroxyethanesulfonate	0.784481	-0.0614989
SLC39A3	2-Hydroxyethanesulfonate	0.380155	-0.139063
MFSD12	2-Hydroxyethanesulfonate	0.992315	-0.153796
SLC25A41	2-Hydroxyethanesulfonate	0.978896	0.0163626
SLC25A23	2-Hydroxyethanesulfonate	0.814269	0.054866
SLC44A2	2-Hydroxyethanesulfonate	0.696129	0.0843589
TMEM205	2-Hydroxyethanesulfonate	0.857723	0.0479576
SLC1A6	2-Hydroxyethanesulfonate	0.973372	-0.0152535
SLC35E1	2-Hydroxyethanesulfonate	0.933738	-0.0218125
SLC27A1	2-Hydroxyethanesulfonate	0.505945	-0.145922
SLC5A5	2-Hydroxyethanesulfonate	0.998263	-0.00143435
SLC25A42	2-Hydroxyethanesulfonate	0.995139	-0.059547
SLC7A9	2-Hydroxyethanesulfonate	0.686285	0.130675
SLC7A10	2-Hydroxyethanesulfonate	0.925152	0.0124261
SLC1A5	2-Hydroxyethanesulfonate	0.767518	0.0390695
SLC8A2	2-Hydroxyethanesulfonate	0.370798	-0.196714
SLC6A16	2-Hydroxyethanesulfonate	0.922986	-0.0403417
SLC17A7	2-Hydroxyethanesulfonate	0.486124	-0.103324
SLC27A5	2-Hydroxyethanesulfonate	0.690177	0.0474278
SLC52A3	2-Hydroxyethanesulfonate	0.712927	0.0579611
SLC4A11	2-Hydroxyethanesulfonate	0.145128	0.198883
SLC23A2	2-Hydroxyethanesulfonate	0.938257	0.0194337
SLC24A3	2-Hydroxyethanesulfonate	0.65191	0.105377
XKR7	2-Hydroxyethanesulfonate	0.523946	-0.0975067
SLC32A1	2-Hydroxyethanesulfonate	0.934931	-0.0769444
SLC12A5	2-Hydroxyethanesulfonate	0.806143	-0.0483253
SLC35C2	2-Hydroxyethanesulfonate	0.990685	-0.0580988
SLC13A3	2-Hydroxyethanesulfonate	0.999898	-0.0687872
SLC2A10	2-Hydroxyethanesulfonate	0.790405	-0.0530395
SLC9A8	2-Hydroxyethanesulfonate	0.721859	0.118207
SLCO4A1	2-Hydroxyethanesulfonate	0.790245	0.0329506
SLC17A9	2-Hydroxyethanesulfonate	0.776674	-0.0679629
SLC37A1	2-Hydroxyethanesulfonate	0.229661	0.147827
SLC19A1	2-Hydroxyethanesulfonate	0.86968	-0.114701
XKR3	2-Hydroxyethanesulfonate	0.995457	-0.100342
SLC25A18	2-Hydroxyethanesulfonate	0.997916	-0.011084
SLC25A1	2-Hydroxyethanesulfonate	0.996858	-0.0943763
SLC7A4	2-Hydroxyethanesulfonate	0.974799	-0.137457
SLC2A11	2-Hydroxyethanesulfonate	0.561633	0.247625
SLC35E4	2-Hydroxyethanesulfonate	0.797196	-0.0568667
SLC5A1	2-Hydroxyethanesulfonate	0.529132	0.067562
SLC5A4	2-Hydroxyethanesulfonate	0.998376	-0.125146
SLC16A8	2-Hydroxyethanesulfonate	0.455572	0.108366
TMEM184B	2-Hydroxyethanesulfonate	0.179454	-0.14708
SLC25A17	2-Hydroxyethanesulfonate	0.999322	-0.0557983
TSPO	2-Hydroxyethanesulfonate	0.718065	-0.0601936
SLC25A6	2-Hydroxyethanesulfonate	0.78355	-0.0483759
CLCN4	2-Hydroxyethanesulfonate	0.998848	-0.0515686
PTCHD1	2-Hydroxyethanesulfonate	0.999326	-0.129877
XK	2-Hydroxyethanesulfonate	0.723564	-0.0772832
MPC1L	2-Hydroxyethanesulfonate	0.998947	-0.130742
SLC9A7	2-Hydroxyethanesulfonate	0.647517	0.105403
SLC38A5	2-Hydroxyethanesulfonate	0.951648	-0.0417725
SLC35A2	2-Hydroxyethanesulfonate	0.999129	-0.000146393
CLCN5	2-Hydroxyethanesulfonate	0.749063	-0.0513159
SLC7A3	2-Hydroxyethanesulfonate	0.960231	-0.0126561
SLC16A2	2-Hydroxyethanesulfonate	0.466959	-0.0762794
MAGT1	2-Hydroxyethanesulfonate	0.975636	-0.00795401
XKRX	2-Hydroxyethanesulfonate	0.0966584	0.184556
SLC25A43	2-Hydroxyethanesulfonate	0.653019	0.0605404
SLC25A5	2-Hydroxyethanesulfonate	0.95064	-0.0245679
SLC25A14	2-Hydroxyethanesulfonate	0.986305	0.0111921
SLC9A6	2-Hydroxyethanesulfonate	0.607209	-0.0706555
SLC6A8	2-Hydroxyethanesulfonate	0.999119	-0.115542
SLC10A3	2-Hydroxyethanesulfonate	0.979503	-0.0037243
SLC35E2B	Pyrogallic acid	0.390222	0.131962
SLC35E2A	Pyrogallic acid	0.705242	0.0820843
SLC45A1	Pyrogallic acid	0.603497	0.0693482
SLC2A7	Pyrogallic acid	0.984327	-0.0270484
SLC2A5	Pyrogallic acid	0.965068	0.0150749
SLC25A33	Pyrogallic acid	0.978924	-0.0164866
DISP3	Pyrogallic acid	0.889887	0.113885
CLCN6	Pyrogallic acid	0.684807	-0.0625898
SLC25A34	Pyrogallic acid	0.890089	0.0225932
CLCNKA	Pyrogallic acid	0.86838	-0.0770433
CLCNKB	Pyrogallic acid	0.970663	-0.0168197
SLC66A1	Pyrogallic acid	0.776997	-0.051687
NIPAL3	Pyrogallic acid	0.998189	0.0954444
RHD	Pyrogallic acid	0.998678	-0.00632608
RHCE	Pyrogallic acid	0.865822	-0.120708
SLC30A2	Pyrogallic acid	0.931007	-0.0246889
SLC9A1	Pyrogallic acid	0.880321	-0.0396619
XKR8	Pyrogallic acid	0.932601	0.0636703
LAPTM5	Pyrogallic acid	0.996009	-0.019282
TMEM234	Pyrogallic acid	0.979345	-0.00493552
MFSD2A	Pyrogallic acid	0.890653	0.0909481
SLC2A1	Pyrogallic acid	0.878938	-0.0353956
SLC6A9	Pyrogallic acid	0.874717	0.0386197
PTCH2	Pyrogallic acid	0.979841	-0.0175636
SLC5A9	Pyrogallic acid	0.973721	0.0753714
SLC1A7	Pyrogallic acid	0.998128	0.100178
SLC35D1	Pyrogallic acid	0.923939	0.070725
SLC44A5	Pyrogallic acid	0.547475	0.0822029
SLC44A3	Pyrogallic acid	0.855566	0.0240397
SLC35A3	Pyrogallic acid	0.956726	0.0265842
MFSD14A	Pyrogallic acid	0.988721	0.0177762
SLC30A7	Pyrogallic acid	0.902549	0.022778
SLC25A24	Pyrogallic acid	0.847118	0.0293343
SLC6A17	Pyrogallic acid	0.994019	0.00140641
SLC16A4	Pyrogallic acid	0.999695	-0.0423039
SLC16A1	Pyrogallic acid	0.99716	0.0116068
SLC22A15	Pyrogallic acid	0.378595	-0.154643
SV2A	Pyrogallic acid	0.490538	-0.101122
SLC27A3	Pyrogallic acid	0.626228	0.153381
SLC39A1	Pyrogallic acid	0.718301	-0.106664
SLC50A1	Pyrogallic acid	0.838969	0.028672
SLC25A44	Pyrogallic acid	0.991809	-0.0319693
RHBG	Pyrogallic acid	0.952068	0.00710364
MPC2	Pyrogallic acid	0.749372	0.0596445
SLC19A2	Pyrogallic acid	0.498353	0.0876647
SLC9C2	Pyrogallic acid	0.996579	0.00050807
XPR1	Pyrogallic acid	0.600231	0.120066
MFSD4A	Pyrogallic acid	0.550876	0.0870652
SLC45A3	Pyrogallic acid	0.609276	0.0990589
SLC41A1	Pyrogallic acid	0.459075	-0.0912896
SLC26A9	Pyrogallic acid	0.413799	0.115426
SLC30A1	Pyrogallic acid	0.903838	0.0311781
FLVCR1	Pyrogallic acid	0.0849267	0.179892
SLC30A10	Pyrogallic acid	0.565767	0.100259
DISP1	Pyrogallic acid	0.998524	-0.000968979
ARV1	Pyrogallic acid	0.849286	-0.0348867
SLC35F3	Pyrogallic acid	0.998823	-0.0115478
SLC66A3	Pyrogallic acid	0.893733	-0.0526525
LAPTM4A	Pyrogallic acid	0.16752	-0.166577
MFSD2B	Pyrogallic acid	0.917466	-0.0480587
SLC35F6	Pyrogallic acid	0.883099	-0.0800558
SLC5A6	Pyrogallic acid	0.767067	-0.0849495
SLC30A3	Pyrogallic acid	0.498869	-0.210795
SLC30A6	Pyrogallic acid	0.998276	0.0411258
SLC8A1	Pyrogallic acid	0.87607	0.0355315
SLC3A1	Pyrogallic acid	0.839721	0.13335
SLC1A4	Pyrogallic acid	0.819544	-0.0623353
SFXN5	Pyrogallic acid	0.531681	0.10191
SLC4A5	Pyrogallic acid	0.936762	0.0308156
CNNM4	Pyrogallic acid	0.981001	0.0425235
CNNM3	Pyrogallic acid	0.619077	0.115817
SLC9A4	Pyrogallic acid	0.918547	-0.0199032
SLC9A2	Pyrogallic acid	0.624209	0.0767027
MFSD9	Pyrogallic acid	0.246678	0.134468
SLC5A7	Pyrogallic acid	0.745688	0.073066
SLC20A1	Pyrogallic acid	0.992688	0.0173127
SLC35F5	Pyrogallic acid	0.985424	-0.0173754
TMEM163	Pyrogallic acid	0.74165	0.0608976
SLC4A10	Pyrogallic acid	0.761157	0.141838
SLC38A11	Pyrogallic acid	0.493315	0.209046
SLC25A12	Pyrogallic acid	0.943303	-0.070115
GPR155	Pyrogallic acid	0.965636	0.0141129
SLC40A1	Pyrogallic acid	0.482182	0.144922
MFSD6	Pyrogallic acid	0.652284	0.0945451
SLC39A10	Pyrogallic acid	0.977497	-0.045054
SLC11A1	Pyrogallic acid	0.654503	0.0878111
SLC23A3	Pyrogallic acid	0.918406	0.0516661
SLC4A3	Pyrogallic acid	0.30913	-0.159624
SLC19A3	Pyrogallic acid	0.696571	-0.120846
SLC16A14	Pyrogallic acid	0.867692	-0.0356466
SLC6A11	Pyrogallic acid	0.850853	-0.0300694
SLC6A1	Pyrogallic acid	0.75719	-0.0773121
SLC6A6	Pyrogallic acid	0.862169	-0.0565528
SLC4A7	Pyrogallic acid	0.691225	0.0834263
SLC22A13	Pyrogallic acid	0.981596	-0.0436494
SLC22A14	Pyrogallic acid	0.782933	-0.0635793
SLC25A38	Pyrogallic acid	0.999536	-0.0339944
SLC6A20	Pyrogallic acid	0.200745	0.162088
SCAP	Pyrogallic acid	0.992008	0.049749
SLC26A6	Pyrogallic acid	0.717687	-0.108142
SLC25A20	Pyrogallic acid	0.999807	-0.0133705
SLC38A3	Pyrogallic acid	0.911258	-0.0329173
RFT1	Pyrogallic acid	0.938755	-0.0139979
SLC25A26	Pyrogallic acid	0.768239	-0.053977
SLC9C1	Pyrogallic acid	0.945049	-0.07895
SLC35A5	Pyrogallic acid	0.871792	-0.0213524
SIDT1	Pyrogallic acid	0.814857	0.0426908
SLC15A2	Pyrogallic acid	0.765986	0.0434437
SLC49A4	Pyrogallic acid	0.997853	0.000637853
SLC12A8	Pyrogallic acid	0.788438	-0.0548449
SLC41A3	Pyrogallic acid	0.875285	-0.0501812
SLCO2A1	Pyrogallic acid	0.822368	-0.0384531
SLC35G2	Pyrogallic acid	0.941314	-0.0322342
SLC25A36	Pyrogallic acid	0.999153	0.0505891
SLC9A9	Pyrogallic acid	0.439233	0.110507
SLC33A1	Pyrogallic acid	0.934646	-0.0889857
SLC66A1L	Pyrogallic acid	0.943159	0.00973122
MFSD1	Pyrogallic acid	0.585108	-0.135608
SLC7A14	Pyrogallic acid	0.997966	0.0132363
SLC2A2	Pyrogallic acid	0.934533	0.0272582
CLCN2	Pyrogallic acid	0.38297	0.133555
TMEM41A	Pyrogallic acid	0.97544	0.0395469
SLC51A	Pyrogallic acid	0.995454	0.00129313
SLC49A3	Pyrogallic acid	0.998615	-0.0329575
SLC26A1	Pyrogallic acid	0.999864	0.12763
LETM1	Pyrogallic acid	0.999661	0.0200837
MFSD10	Pyrogallic acid	0.998274	0.0311189
SLC2A9	Pyrogallic acid	0.786561	0.085793
SLC34A2	Pyrogallic acid	0.995908	-0.000536772
SLC30A9	Pyrogallic acid	0.534201	0.118567
NIPAL1	Pyrogallic acid	0.20052	0.152405
SLC10A4	Pyrogallic acid	0.875809	-0.0417184
TMEM165	Pyrogallic acid	0.959144	0.0160857
SLC4A4	Pyrogallic acid	0.891274	0.0490764
SLC10A6	Pyrogallic acid	0.999244	0.0214887
SLC39A8	Pyrogallic acid	0.537767	-0.150502
SLC9B1	Pyrogallic acid	0.792069	-0.0417044
SLC9B2	Pyrogallic acid	0.65878	-0.0863332
OSTC	Pyrogallic acid	0.701386	-0.154061
SLC25A31	Pyrogallic acid	0.966525	0.0595486
MFSD8	Pyrogallic acid	0.766274	0.0648797
SLC7A11	Pyrogallic acid	0.709029	-0.0743709
UCP1	Pyrogallic acid	0.999444	0.0120836
SLC10A7	Pyrogallic acid	0.723594	0.0490728
TMEM184C	Pyrogallic acid	0.884638	0.0533984
TMEM144	Pyrogallic acid	0.640144	0.0584455
CLCN3	Pyrogallic acid	0.356599	0.131457
SLC25A4	Pyrogallic acid	0.789545	-0.0506483
SLC9A3	Pyrogallic acid	0.99581	0.0552074
SLC12A7	Pyrogallic acid	0.0685254	0.229875
SLC6A19	Pyrogallic acid	0.850349	0.0330625
SLC6A18	Pyrogallic acid	0.843992	0.0699716
SLC6A3	Pyrogallic acid	0.965634	0.130671
ANKH	Pyrogallic acid	0.978104	-0.133914
SLC45A2	Pyrogallic acid	0.967173	0.0410962
LMBRD2	Pyrogallic acid	0.970942	0.0816138
SLC1A3	Pyrogallic acid	0.0642549	-0.2387
SLC38A9	Pyrogallic acid	0.999864	0.0141025
SLC30A5	Pyrogallic acid	0.937142	-0.0835622
HMGCR	Pyrogallic acid	0.999781	-0.0014709
SV2C	Pyrogallic acid	0.996252	0.00316158
SLCO4C1	Pyrogallic acid	0.998093	0.137279
SLCO6A1	Pyrogallic acid	0.997375	-0.063582
SLC25A46	Pyrogallic acid	0.826477	-0.0771175
SLC12A2	Pyrogallic acid	0.30943	0.1271
SLC27A6	Pyrogallic acid	0.979465	0.00871891
SLC22A4	Pyrogallic acid	0.0940846	-0.174217
SLC22A5	Pyrogallic acid	0.964488	-0.0267724
SLC25A48	Pyrogallic acid	0.941545	0.0159605
SLC23A1	Pyrogallic acid	0.949471	0.0284803
SLC4A9	Pyrogallic acid	0.907859	0.0472438
SLC35A4	Pyrogallic acid	0.996528	0.00111886
SLC25A2	Pyrogallic acid	0.997416	0.103445
SLC26A2	Pyrogallic acid	0.555908	-0.149965
SLC6A7	Pyrogallic acid	0.93863	-0.0350453
SLC36A3	Pyrogallic acid	0.984232	-0.11523
SLC36A2	Pyrogallic acid	0.875298	-0.0665641
SLC36A1	Pyrogallic acid	0.94282	-0.0184699
NIPAL4	Pyrogallic acid	0.990413	-0.00561537
SFXN1	Pyrogallic acid	0.973498	-0.0435343
SLC34A1	Pyrogallic acid	0.927562	0.0126678
SLC22A23	Pyrogallic acid	0.905252	-0.0593831
SLC35B3	Pyrogallic acid	0.613086	-0.105915
TMEM14C	Pyrogallic acid	0.0664777	-0.193113
TMEM14B	Pyrogallic acid	0.19461	-0.162461
SLC17A4	Pyrogallic acid	0.934501	0.155995
SLC17A1	Pyrogallic acid	0.425658	0.242874
SLC17A3	Pyrogallic acid	0.988176	0.0888083
SLC17A2	Pyrogallic acid	0.999789	0.144512
SLC44A4	Pyrogallic acid	0.311826	0.185064
SLC39A7	Pyrogallic acid	0.619016	-0.143479
SLC26A8	Pyrogallic acid	0.865701	0.114422
MTCH1	Pyrogallic acid	0.313936	-0.129083
TSPO2	Pyrogallic acid	0.157614	0.165859
SLC22A7	Pyrogallic acid	0.986194	-0.0121678
SLC29A1	Pyrogallic acid	0.946098	-0.0176194
SLC35B2	Pyrogallic acid	0.984042	0.0236494
SLC25A27	Pyrogallic acid	0.996453	0.0046985
PTCHD4	Pyrogallic acid	0.989663	0.0056487
RHAG	Pyrogallic acid	0.999728	0.012487
TMEM14A	Pyrogallic acid	0.983929	-0.0889055
LMBRD1	Pyrogallic acid	0.69994	0.0907389
SLC17A5	Pyrogallic acid	0.966434	-0.0296305
SLC35A1	Pyrogallic acid	0.82611	0.0384699
SLC22A16	Pyrogallic acid	0.999537	0.149913
SLC16A10	Pyrogallic acid	0.836186	0.0374974
MFSD4B	Pyrogallic acid	0.975668	0.0267375
SLC35F1	Pyrogallic acid	0.753399	-0.0560036
SLC18B1	Pyrogallic acid	0.78407	0.0335413
SLC2A12	Pyrogallic acid	0.946195	0.11298
SLC35D3	Pyrogallic acid	0.709287	0.0706149
OSTCP1	Pyrogallic acid	0.452279	-0.173338
SLC22A1	Pyrogallic acid	0.785992	-0.0939317
SLC22A2	Pyrogallic acid	0.817963	0.0906594
SLC22A3	Pyrogallic acid	0.424519	0.135873
MPC1	Pyrogallic acid	0.667497	-0.055786
UNC93A	Pyrogallic acid	0.6112	0.25932
TMEM184A	Pyrogallic acid	0.238766	0.129529
SLC29A4	Pyrogallic acid	0.681865	0.0618717
STARD3NL	Pyrogallic acid	0.966932	0.00527361
NPC1L1	Pyrogallic acid	0.510061	0.112942
SLC25A40	Pyrogallic acid	0.873812	0.0398083
SLC25A13	Pyrogallic acid	0.903993	0.0216277
SLC12A9	Pyrogallic acid	0.851842	0.0312234
SLC26A5	Pyrogallic acid	0.677254	0.072287
SLC26A4	Pyrogallic acid	0.346805	-0.131018
SLC26A3	Pyrogallic acid	0.84988	-0.0953796
SLC13A1	Pyrogallic acid	0.999055	0.0409515
SLC35B4	Pyrogallic acid	0.987218	-0.00327989
SLC13A4	Pyrogallic acid	0.969637	0.0935954
SVOPL	Pyrogallic acid	0.99934	0.00092968
SLC37A3	Pyrogallic acid	0.291512	0.207769
CLCN1	Pyrogallic acid	0.998512	0.133526
SLC4A2	Pyrogallic acid	0.999864	0.0527292
LMBR1	Pyrogallic acid	0.462474	0.0841164
XKR6	Pyrogallic acid	0.935601	0.0138153
SLC35G5	Pyrogallic acid	0.717505	-0.071811
TUSC3	Pyrogallic acid	0.983382	-0.0045068
SLC7A2	Pyrogallic acid	0.717099	-0.0866365
SLC18A1	Pyrogallic acid	0.342898	-0.154854
SLC39A14	Pyrogallic acid	0.812085	0.0572639
SLC25A37	Pyrogallic acid	0.912228	0.0445556
LETM2	Pyrogallic acid	0.999271	0.0354897
SLC20A2	Pyrogallic acid	0.978386	0.00559428
XKR4	Pyrogallic acid	0.764208	0.0749403
SLCO5A1	Pyrogallic acid	0.336923	0.204605
XKR9	Pyrogallic acid	0.998712	0.00937435
SLC10A5	Pyrogallic acid	0.234797	0.183367
SLC7A13	Pyrogallic acid	0.790889	0.0611205
TMEM64	Pyrogallic acid	0.962036	-0.0337679
SLC26A7	Pyrogallic acid	0.999604	0.163814
LAPTM4B	Pyrogallic acid	0.998349	0.0463053
NIPAL2	Pyrogallic acid	0.870133	0.0303974
SLC25A32	Pyrogallic acid	0.995771	-0.0760823
SLC30A8	Pyrogallic acid	0.998864	0.021377
SLC45A4	Pyrogallic acid	0.737288	0.0420146
SLC52A2	Pyrogallic acid	0.555282	-0.164577
SLC39A4	Pyrogallic acid	0.789905	0.0628616
MFSD3	Pyrogallic acid	0.85785	-0.0224538
SLC1A1	Pyrogallic acid	0.699835	0.142219
SLC24A2	Pyrogallic acid	0.950619	-0.0533247
SLC25A51	Pyrogallic acid	0.874361	-0.0314988
SLC28A3	Pyrogallic acid	0.903584	-0.0397044
MFSD14B	Pyrogallic acid	0.485102	-0.108003
PTCH1	Pyrogallic acid	0.726803	0.0615859
SLC35D2	Pyrogallic acid	0.785642	-0.080732
SLC44A1	Pyrogallic acid	0.829523	-0.0511398
TMEM245	Pyrogallic acid	0.693103	-0.0484803
SLC46A2	Pyrogallic acid	0.964924	-0.0208049
SLC31A2	Pyrogallic acid	0.138576	-0.208714
SLC31A1	Pyrogallic acid	0.970773	-0.0545103
SLC2A8	Pyrogallic acid	0.996608	0.0173614
SLC25A25	Pyrogallic acid	0.813528	0.078916
SLC27A4	Pyrogallic acid	0.995672	0.00191704
SLC2A6	Pyrogallic acid	0.762989	-0.0366051
SLC34A3	Pyrogallic acid	0.999032	0.0633775
SLC39A12	Pyrogallic acid	0.995518	0.0438736
PTCHD3	Pyrogallic acid	0.999794	0.068182
SLC18A3	Pyrogallic acid	0.682806	0.0583439
SLC16A9	Pyrogallic acid	0.999797	0.0939073
SLC25A16	Pyrogallic acid	0.858963	-0.0436354
SLC29A3	Pyrogallic acid	0.974488	0.00866155
SLC16A12	Pyrogallic acid	0.938015	0.0739992
SLC35G1	Pyrogallic acid	0.711349	0.0792088
CNNM1	Pyrogallic acid	0.94221	-0.0272883
SLC25A28	Pyrogallic acid	0.945303	-0.128954
SFXN3	Pyrogallic acid	0.960039	-0.0178947
MFSD13A	Pyrogallic acid	0.596753	0.0611293
SFXN2	Pyrogallic acid	0.843197	0.0249669
CNNM2	Pyrogallic acid	0.998722	0.00322761
SLC18A2	Pyrogallic acid	0.0309309	0.230484
SFXN4	Pyrogallic acid	0.348069	0.098801
SLC25A22	Pyrogallic acid	0.94039	0.109819
SLC22A18	Pyrogallic acid	0.927458	0.0246985
TMEM41B	Pyrogallic acid	0.986732	0.0863332
SLC6A5	Pyrogallic acid	0.977235	0.0245684
SLC17A6	Pyrogallic acid	0.794906	0.0910319
SLC5A12	Pyrogallic acid	0.796415	0.0890307
SLC1A2	Pyrogallic acid	0.813027	-0.100821
SLC35C1	Pyrogallic acid	0.496355	0.121335
SLC39A13	Pyrogallic acid	0.578107	-0.0706135
MTCH2	Pyrogallic acid	0.994649	-0.0159707
SLC43A3	Pyrogallic acid	0.806828	-0.0439421
SLC43A1	Pyrogallic acid	0.970594	0.0203032
SLC15A3	Pyrogallic acid	0.782485	-0.0413454
SLC3A2	Pyrogallic acid	0.238526	-0.163534
SLC22A6	Pyrogallic acid	0.994964	0.0809597
SLC22A8	Pyrogallic acid	0.999627	-0.089479
SLC22A24	Pyrogallic acid	0.998864	-0.0022781
SLC22A10	Pyrogallic acid	0.99026	-0.0295014
SLC22A25	Pyrogallic acid	0.807223	-0.0631107
SLC22A9	Pyrogallic acid	0.709938	0.0519673
SLC22A11	Pyrogallic acid	0.283491	0.135681
SLC22A12	Pyrogallic acid	0.997592	-0.0938151
SLC25A45	Pyrogallic acid	0.790821	0.0470582
SLC29A2	Pyrogallic acid	0.27756	0.109658
UNC93B1	Pyrogallic acid	0.917164	-0.0147891
UCP2	Pyrogallic acid	0.897572	0.0338515
UCP3	Pyrogallic acid	0.999475	0.0150715
SLCO2B1	Pyrogallic acid	0.988264	-0.0182696
SLC36A4	Pyrogallic acid	0.97427	0.00536424
SLC35F2	Pyrogallic acid	0.54683	0.121544
SIDT2	Pyrogallic acid	0.989289	-0.0165354
SLC37A4	Pyrogallic acid	0.105289	0.169641
SLC37A2	Pyrogallic acid	0.620483	-0.104008
SLC6A12	Pyrogallic acid	0.985041	0.00569031
SLC6A13	Pyrogallic acid	0.999757	0.0645117
SLC2A14	Pyrogallic acid	0.183577	-0.199679
SLC2A3	Pyrogallic acid	0.0984264	-0.22871
SLC15A5	Pyrogallic acid	0.997001	-0.0790386
SLCO1C1	Pyrogallic acid	0.96324	0.00630592
SLCO1B3	Pyrogallic acid	0.539069	0.0759463
SLCO1B7	Pyrogallic acid	0.180764	0.155771
SLCO1B1	Pyrogallic acid	0.18673	0.225709
SLCO1A2	Pyrogallic acid	0.997884	0.0537949
SLC2A13	Pyrogallic acid	0.927419	0.0265528
SLC38A1	Pyrogallic acid	0.725664	0.0571523
SLC38A2	Pyrogallic acid	0.829031	-0.0828651
SLC38A4	Pyrogallic acid	0.902071	0.0238899
SLC48A1	Pyrogallic acid	0.972216	-0.0103381
LMBR1L	Pyrogallic acid	0.999729	0.0283688
SLC11A2	Pyrogallic acid	0.778936	-0.0705577
LETMD1	Pyrogallic acid	0.752876	0.040129
SLC4A8	Pyrogallic acid	0.914774	0.0173231
MFSD5	Pyrogallic acid	0.998345	-0.0806588
SLC39A5	Pyrogallic acid	0.664292	0.110547
SLC26A10P	Pyrogallic acid	0.915665	-0.0136145
SLC16A7	Pyrogallic acid	0.999576	0.0256605
SLC35E3	Pyrogallic acid	0.998477	0.0820704
SLC6A15	Pyrogallic acid	0.993941	-0.0024573
SLC25A3	Pyrogallic acid	0.970053	-0.00731265
SLC17A8	Pyrogallic acid	0.970354	0.0595155
SLC5A8	Pyrogallic acid	0.99964	-0.0309724
SLC41A2	Pyrogallic acid	0.998844	0.0463611
SVOP	Pyrogallic acid	0.830134	0.0430735
SLC8B1	Pyrogallic acid	0.929494	0.0395539
SLC15A4	Pyrogallic acid	0.999932	0.0827292
SLC46A3	Pyrogallic acid	0.136569	-0.21848
SLC7A1	Pyrogallic acid	0.999067	-0.000386894
SLC25A15	Pyrogallic acid	0.644828	-0.0747334
SLC25A30	Pyrogallic acid	0.659114	-0.084329
SLC15A1	Pyrogallic acid	0.949305	0.0477461
SLC10A2	Pyrogallic acid	0.791323	0.0424789
TMCO3	Pyrogallic acid	0.388568	-0.117431
SLC39A2	Pyrogallic acid	0.969345	-0.0370123
SLC7A7	Pyrogallic acid	0.932098	0.0397351
SLC7A8	Pyrogallic acid	0.884097	-0.0437992
SLC22A17	Pyrogallic acid	0.274316	-0.110997
SLC25A21	Pyrogallic acid	0.932746	0.0986895
SLC35F4	Pyrogallic acid	0.548401	0.221726
SLC38A6	Pyrogallic acid	0.994079	-0.00305333
SLC39A9	Pyrogallic acid	0.707233	0.0498327
SLC10A1	Pyrogallic acid	0.868665	-0.0947838
SLC8A3	Pyrogallic acid	0.995938	0.0356813
FLVCR2	Pyrogallic acid	0.832406	-0.0519833
SLC24A4	Pyrogallic acid	0.834937	-0.0791159
SLC25A29	Pyrogallic acid	0.936853	-0.0710247
SLC25A47	Pyrogallic acid	0.701717	0.0984443
NIPA2	Pyrogallic acid	0.998964	-0.0294249
NIPA1	Pyrogallic acid	0.831791	0.107926
OCA2	Pyrogallic acid	0.94907	0.0184943
SLC12A6	Pyrogallic acid	0.998819	0.132673
DISP2	Pyrogallic acid	0.995771	0.0324922
SLC28A2	Pyrogallic acid	0.569161	0.0963125
SLC30A4	Pyrogallic acid	0.0974728	-0.199592
SLC24A5	Pyrogallic acid	0.88587	0.0764175
SLC12A1	Pyrogallic acid	0.988084	0.00372107
SLC27A2	Pyrogallic acid	0.777593	0.0375253
SLC51B	Pyrogallic acid	0.848222	0.141876
SLC24A1	Pyrogallic acid	0.852204	0.076511
STRA6	Pyrogallic acid	0.775525	-0.11321
SLC28A1	Pyrogallic acid	0.752405	0.0551233
RHCG	Pyrogallic acid	0.998146	-0.0820647
SV2B	Pyrogallic acid	0.552349	0.0881445
SLCO3A1	Pyrogallic acid	0.989059	0.0287452
CLCN7	Pyrogallic acid	0.996533	-0.0283479
SLC5A11	Pyrogallic acid	0.995398	0.0314184
CLN3	Pyrogallic acid	0.847089	0.0253677
SPNS1	Pyrogallic acid	0.979469	0.015786
SLC5A2	Pyrogallic acid	0.96956	0.131761
SLC6A2	Pyrogallic acid	0.96869	-0.0426217
SLC12A3	Pyrogallic acid	0.814962	-0.0599766
SLC38A7	Pyrogallic acid	0.575458	-0.109045
SLC9A5	Pyrogallic acid	0.833418	-0.137428
SLC12A4	Pyrogallic acid	0.110504	-0.18016
SLC7A6	Pyrogallic acid	0.998848	-0.177884
SLC38A8	Pyrogallic acid	0.994189	0.11302
SLC7A5	Pyrogallic acid	0.513653	-0.119143
SLC22A31	Pyrogallic acid	0.994742	0.0186723
SLC43A2	Pyrogallic acid	0.997931	0.0265528
CTNS	Pyrogallic acid	0.997335	-0.0245904
SPNS3	Pyrogallic acid	0.19268	0.168637
SPNS2	Pyrogallic acid	0.511248	0.0707877
SLC25A11	Pyrogallic acid	0.317188	-0.151251
SLC52A1	Pyrogallic acid	0.98414	0.00454514
SLC13A5	Pyrogallic acid	0.988382	0.122037
SLC16A13	Pyrogallic acid	0.921096	-0.0260195
SLC16A11	Pyrogallic acid	0.798825	0.0833549
SLC2A4	Pyrogallic acid	0.913477	0.0617079
SLC35G6	Pyrogallic acid	0.99901	-0.0176369
MPDU1	Pyrogallic acid	0.994311	-0.0506623
SLC25A35	Pyrogallic acid	0.955255	-0.0443395
MFSD6L	Pyrogallic acid	0.416233	0.0935711
SLC5A10	Pyrogallic acid	0.639795	-0.0721566
SLC47A1	Pyrogallic acid	0.815626	-0.051924
SLC47A2	Pyrogallic acid	0.760336	0.0458383
SLC46A1	Pyrogallic acid	0.83034	-0.0360823
SLC13A2	Pyrogallic acid	0.893156	0.0326277
SLC6A4	Pyrogallic acid	0.974061	-0.00707564
SLC35G3	Pyrogallic acid	0.999024	-0.063543
STARD3	Pyrogallic acid	0.737023	-0.0626839
SLC4A1	Pyrogallic acid	0.836018	-0.0526054
SLC25A39	Pyrogallic acid	0.35793	0.109819
SLC35B1	Pyrogallic acid	0.994074	-0.117944
SLC16A6	Pyrogallic acid	3.24396e-05	-0.418438
SLC39A11	Pyrogallic acid	0.983271	0.00334263
TMEM104	Pyrogallic acid	0.569783	-0.0735483
SLC16A5	Pyrogallic acid	0.920398	-0.0129662
SLC25A19	Pyrogallic acid	0.168141	0.167062
MFSD11	Pyrogallic acid	0.847563	0.0863541
SLC26A11	Pyrogallic acid	0.991284	0.00309516
SLC38A10	Pyrogallic acid	0.999332	-0.0302893
SLC25A10	Pyrogallic acid	0.309225	0.107341
SLC16A3	Pyrogallic acid	0.763706	-0.0618682
SLC35G4	Pyrogallic acid	0.692905	-0.0862788
TMEM241	Pyrogallic acid	0.611398	0.109899
NPC1	Pyrogallic acid	0.407583	0.103067
SLC25A52	Pyrogallic acid	0.587262	-0.182987
SLC39A6	Pyrogallic acid	0.999051	0.0410701
SLC14A2	Pyrogallic acid	0.99491	0.00761037
SLC14A1	Pyrogallic acid	0.401897	0.195367
SLC66A2	Pyrogallic acid	0.699844	0.0862635
SLC39A3	Pyrogallic acid	0.848366	0.0308156
MFSD12	Pyrogallic acid	0.998213	0.0100279
SLC25A41	Pyrogallic acid	0.921739	0.0552606
SLC25A23	Pyrogallic acid	0.490777	0.13931
SLC44A2	Pyrogallic acid	0.804961	-0.0630464
TMEM205	Pyrogallic acid	0.556685	0.121391
SLC1A6	Pyrogallic acid	0.849841	-0.126353
SLC35E1	Pyrogallic acid	0.93657	0.0202231
SLC27A1	Pyrogallic acid	0.783385	-0.0535308
SLC5A5	Pyrogallic acid	0.838484	-0.0792774
SLC25A42	Pyrogallic acid	0.995139	0.0220181
SLC7A9	Pyrogallic acid	0.948412	0.0139422
SLC7A10	Pyrogallic acid	0.390963	-0.101051
SLC1A5	Pyrogallic acid	0.854801	0.0253886
SLC8A2	Pyrogallic acid	0.936677	0.0176159
SLC6A16	Pyrogallic acid	0.82134	0.0787138
SLC17A7	Pyrogallic acid	0.684887	0.0595085
SLC27A5	Pyrogallic acid	0.497007	0.0765772
SLC52A3	Pyrogallic acid	0.353872	0.128519
SLC4A11	Pyrogallic acid	0.274367	0.153001
SLC23A2	Pyrogallic acid	0.948423	0.0152039
SLC24A3	Pyrogallic acid	0.67071	0.101976
XKR7	Pyrogallic acid	0.89025	0.027264
SLC32A1	Pyrogallic acid	0.987723	0.0291473
SLC12A5	Pyrogallic acid	0.775569	-0.0551481
SLC35C2	Pyrogallic acid	0.993908	-0.0153538
SLC13A3	Pyrogallic acid	0.999898	0.103681
SLC2A10	Pyrogallic acid	0.805615	-0.0489474
SLC9A8	Pyrogallic acid	0.785523	-0.107797
SLCO4A1	Pyrogallic acid	0.509262	0.0770129
SLC17A9	Pyrogallic acid	0.718732	-0.105716
SLC37A1	Pyrogallic acid	0.846825	0.0279958
SLC19A1	Pyrogallic acid	0.86968	-0.0819554
XKR3	Pyrogallic acid	0.999219	-0.0224929
SLC25A18	Pyrogallic acid	0.937217	-0.0786511
SLC25A1	Pyrogallic acid	0.996858	-0.0325026
SLC7A4	Pyrogallic acid	0.974799	-0.142927
SLC2A11	Pyrogallic acid	0.890936	-0.0566609
SLC35E4	Pyrogallic acid	0.951136	-0.013862
SLC5A1	Pyrogallic acid	0.215016	0.127826
SLC5A4	Pyrogallic acid	0.998376	-0.00636312
SLC16A8	Pyrogallic acid	0.561895	0.0849425
TMEM184B	Pyrogallic acid	0.48458	-0.0824852
SLC25A17	Pyrogallic acid	0.999322	-0.0230847
TSPO	Pyrogallic acid	0.75639	-0.052039
SLC25A6	Pyrogallic acid	0.81557	-0.0422412
CLCN4	Pyrogallic acid	0.998848	-0.0188637
PTCHD1	Pyrogallic acid	0.999966	-3.4856e-06
XK	Pyrogallic acid	0.738358	0.0732485
MPC1L	Pyrogallic acid	0.998947	0.0201902
SLC9A7	Pyrogallic acid	0.729623	0.0867794
SLC38A5	Pyrogallic acid	0.951648	0.0753085
SLC35A2	Pyrogallic acid	0.945126	-0.0536459
CLCN5	Pyrogallic acid	0.837684	0.0364692
SLC7A3	Pyrogallic acid	0.412358	0.126986
SLC16A2	Pyrogallic acid	0.157769	-0.14168
MAGT1	Pyrogallic acid	0.993073	-0.00201115
XKRX	Pyrogallic acid	0.849819	0.0231882
SLC25A43	Pyrogallic acid	0.511184	-0.0873301
SLC25A5	Pyrogallic acid	0.999543	-0.000386894
SLC25A14	Pyrogallic acid	0.980902	-0.0163472
SLC9A6	Pyrogallic acid	0.784756	-0.0389787
SLC6A8	Pyrogallic acid	0.999119	0.104894
SLC10A3	Pyrogallic acid	0.840333	-0.0314012
SLC35E2B	Thymine	0.819568	-0.038036
SLC35E2A	Thymine	0.877796	0.0359325
SLC45A1	Thymine	0.822104	-0.0342071
SLC2A7	Thymine	0.898147	0.0768144
SLC2A5	Thymine	0.988969	0.00304462
SLC25A33	Thymine	0.887266	-0.0700281
DISP3	Thymine	0.975772	0.0602041
CLCN6	Thymine	0.493831	-0.10393
SLC25A34	Thymine	0.261398	-0.17461
CLCNKA	Thymine	0.908758	-0.0479813
CLCNKB	Thymine	0.953536	0.0262919
SLC66A1	Thymine	0.691732	-0.0674575
NIPAL3	Thymine	0.998189	0.0433375
RHD	Thymine	0.998678	-0.00971576
RHCE	Thymine	0.919798	-0.0663508
SLC30A2	Thymine	0.676133	-0.100881
SLC9A1	Thymine	0.573259	-0.0964781
XKR8	Thymine	0.886477	0.0964084
LAPTM5	Thymine	0.996009	-0.0170687
TMEM234	Thymine	0.777032	0.0539336
MFSD2A	Thymine	0.993287	-0.0517708
SLC2A1	Thymine	0.691837	0.0793432
SLC6A9	Thymine	0.725591	0.0786774
PTCH2	Thymine	0.992784	-0.00843153
SLC5A9	Thymine	0.973721	0.0587493
SLC1A7	Thymine	0.998128	0.174392
SLC35D1	Thymine	0.969664	0.0272238
SLC44A5	Thymine	0.18503	0.170253
SLC44A3	Thymine	0.103214	0.189617
SLC35A3	Thymine	0.873823	0.0861348
MFSD14A	Thymine	0.988721	-0.0594372
SLC30A7	Thymine	0.523501	0.100661
SLC25A24	Thymine	0.980158	0.00404846
SLC6A17	Thymine	0.479546	-0.128781
SLC16A4	Thymine	0.999695	-0.00672187
SLC16A1	Thymine	0.99716	-0.0539719
SLC22A15	Thymine	0.41516	-0.127372
SV2A	Thymine	0.187819	-0.200968
SLC27A3	Thymine	0.883952	0.0778427
SLC39A1	Thymine	0.855169	0.0556293
SLC50A1	Thymine	0.153713	0.202515
SLC25A44	Thymine	0.991809	0.0250001
RHBG	Thymine	0.147928	0.153654
MPC2	Thymine	0.506024	0.116232
SLC19A2	Thymine	0.413398	0.103773
SLC9C2	Thymine	0.794085	-0.0393889
XPR1	Thymine	0.990013	0.00289126
MFSD4A	Thymine	0.165441	0.175201
SLC45A3	Thymine	0.462653	0.201501
SLC41A1	Thymine	0.323419	-0.123212
SLC26A9	Thymine	0.203107	0.185082
SLC30A1	Thymine	0.960905	-0.0140311
FLVCR1	Thymine	0.0119192	0.257343
SLC30A10	Thymine	0.972239	0.0105553
DISP1	Thymine	0.989551	-0.0293849
ARV1	Thymine	0.641161	0.0826457
SLC35F3	Thymine	0.998823	0.0114938
SLC66A3	Thymine	0.895181	0.0519364
LAPTM4A	Thymine	0.399933	-0.108658
MFSD2B	Thymine	0.967129	0.0216366
SLC35F6	Thymine	0.89247	-0.0668283
SLC5A6	Thymine	0.937054	0.0234734
SLC30A3	Thymine	0.930957	-0.0580953
SLC30A6	Thymine	0.998276	0.00992683
SLC8A1	Thymine	0.545891	-0.170617
SLC3A1	Thymine	0.839721	0.123681
SLC1A4	Thymine	0.750431	-0.0810459
SFXN5	Thymine	0.846552	0.0361068
SLC4A5	Thymine	0.946818	0.0254166
CNNM4	Thymine	0.978858	0.142627
CNNM3	Thymine	0.414135	0.158929
SLC9A4	Thymine	0.841338	0.0391699
SLC9A2	Thymine	0.306525	0.170962
MFSD9	Thymine	0.08845	0.195063
SLC5A7	Thymine	0.637493	0.156455
SLC20A1	Thymine	0.992688	-0.0161172
SLC35F5	Thymine	0.985424	0.0205525
TMEM163	Thymine	0.369442	0.151869
SLC4A10	Thymine	0.880422	0.0663238
SLC38A11	Thymine	0.809058	0.0774474
SLC25A12	Thymine	0.909583	-0.0825237
GPR155	Thymine	0.660774	-0.0926214
SLC40A1	Thymine	0.285267	0.234297
MFSD6	Thymine	0.642122	0.0971526
SLC39A10	Thymine	0.939208	-0.0904464
SLC11A1	Thymine	0.471645	0.24025
SLC23A3	Thymine	0.918406	0.0559726
SLC4A3	Thymine	0.210103	-0.220942
SLC19A3	Thymine	0.910614	-0.0506091
SLC16A14	Thymine	0.363573	0.167076
SLC6A11	Thymine	0.526674	-0.0877189
SLC6A1	Thymine	0.633643	-0.115572
SLC6A6	Thymine	0.708294	0.0929211
SLC4A7	Thymine	0.902889	-0.0317498
SLC22A13	Thymine	0.98598	-0.0251116
SLC22A14	Thymine	0.797105	-0.0601093
SLC25A38	Thymine	0.999536	-0.0175323
SLC6A20	Thymine	0.118549	0.230254
SCAP	Thymine	0.992008	-0.015319
SLC26A6	Thymine	0.881381	-0.0387836
SLC25A20	Thymine	0.999807	-0.00310213
SLC38A3	Thymine	0.860116	-0.0444209
RFT1	Thymine	0.534862	0.0901902
SLC25A26	Thymine	0.841311	0.038693
SLC9C1	Thymine	0.924499	-0.0960031
SLC35A5	Thymine	0.123691	-0.189502
SIDT1	Thymine	0.352743	0.149282
SLC15A2	Thymine	0.360032	0.124687
SLC49A4	Thymine	0.895467	-0.0408994
SLC12A8	Thymine	0.961556	0.0121314
SLC41A3	Thymine	0.910476	0.0384316
SLCO2A1	Thymine	0.460111	-0.105093
SLC35G2	Thymine	0.931684	-0.041227
SLC25A36	Thymine	0.999153	-0.0444965
SLC9A9	Thymine	0.428672	-0.113097
SLC33A1	Thymine	0.934646	-0.117693
SLC66A1L	Thymine	0.379675	-0.112594
MFSD1	Thymine	0.833862	-0.0600124
SLC7A14	Thymine	0.995847	-0.0598775
SLC2A2	Thymine	0.985471	-0.0044105
CLCN2	Thymine	0.197684	0.234206
TMEM41A	Thymine	0.891851	0.106719
SLC51A	Thymine	0.845001	-0.0870271
SLC49A3	Thymine	0.998615	0.104992
SLC26A1	Thymine	0.999864	0.169915
LETM1	Thymine	0.999661	-0.0338115
MFSD10	Thymine	0.998274	0.039486
SLC2A9	Thymine	0.783381	0.086255
SLC34A2	Thymine	0.432574	0.125145
SLC30A9	Thymine	0.67731	0.0802773
NIPAL1	Thymine	0.0850335	0.209851
SLC10A4	Thymine	0.775801	-0.0663927
TMEM165	Thymine	0.994231	0.00245905
SLC4A4	Thymine	0.896974	0.0430465
SLC10A6	Thymine	0.999244	-0.0421561
SLC39A8	Thymine	0.916329	-0.0387453
SLC9B1	Thymine	0.763861	0.0469921
SLC9B2	Thymine	0.962886	-0.00955213
OSTC	Thymine	0.802663	-0.102341
SLC25A31	Thymine	0.970357	0.0319955
MFSD8	Thymine	0.434258	0.152341
SLC7A11	Thymine	0.886344	0.0382538
UCP1	Thymine	0.999444	-0.0306663
SLC10A7	Thymine	0.250875	0.13953
TMEM184C	Thymine	0.910688	0.0390189
TMEM144	Thymine	0.0831701	0.224176
CLCN3	Thymine	0.205327	0.177873
SLC25A4	Thymine	0.975829	-0.0119031
SLC9A3	Thymine	0.99581	0.0522117
SLC12A7	Thymine	0.0319307	0.302627
SLC6A19	Thymine	0.471048	0.0983341
SLC6A18	Thymine	0.798507	0.139511
SLC6A3	Thymine	0.965634	0.118315
ANKH	Thymine	0.978104	-0.0638029
SLC45A2	Thymine	0.971736	-0.0360092
LMBRD2	Thymine	0.981448	0.0534717
SLC1A3	Thymine	0.164374	-0.187961
SLC38A9	Thymine	0.999864	0.0359586
SLC30A5	Thymine	0.972885	0.0295295
HMGCR	Thymine	0.993562	0.00951031
SV2C	Thymine	0.950305	-0.056982
SLCO4C1	Thymine	0.998093	0.0746131
SLCO6A1	Thymine	0.997375	-0.0583003
SLC25A46	Thymine	0.793039	-0.0974976
SLC12A2	Thymine	0.0617497	0.250637
SLC27A6	Thymine	0.754069	-0.111039
SLC22A4	Thymine	0.127295	-0.160365
SLC22A5	Thymine	0.915876	0.0938866
SLC25A48	Thymine	0.712741	0.0678124
SLC23A1	Thymine	0.899403	0.0654359
SLC4A9	Thymine	0.859757	0.0858069
SLC35A4	Thymine	0.995065	-0.085178
SLC25A2	Thymine	0.997416	0.0865549
SLC26A2	Thymine	0.588888	-0.13778
SLC6A7	Thymine	0.987963	0.0173344
SLC36A3	Thymine	0.993771	0.0239034
SLC36A2	Thymine	0.817019	-0.104966
SLC36A1	Thymine	0.736956	-0.114708
NIPAL4	Thymine	0.990413	-0.00811634
SFXN1	Thymine	0.973498	-0.0301447
SLC34A1	Thymine	0.391961	0.104393
SLC22A23	Thymine	0.925748	-0.0524191
SLC35B3	Thymine	0.522997	-0.138993
TMEM14C	Thymine	0.0603822	-0.197719
TMEM14B	Thymine	0.257268	-0.138022
SLC17A4	Thymine	0.934501	0.117246
SLC17A1	Thymine	0.484692	0.200631
SLC17A3	Thymine	0.988176	0.0667806
SLC17A2	Thymine	0.999789	0.0846602
SLC44A4	Thymine	0.190641	0.231438
SLC39A7	Thymine	0.650934	-0.119913
SLC26A8	Thymine	0.865701	0.0943475
MTCH1	Thymine	0.186456	-0.166419
TSPO2	Thymine	0.0743544	0.212276
SLC22A7	Thymine	0.917586	-0.0552333
SLC29A1	Thymine	0.637147	-0.0858124
SLC35B2	Thymine	0.990495	-0.0201151
SLC25A27	Thymine	0.93321	0.0664031
PTCHD4	Thymine	0.989065	-0.00734786
RHAG	Thymine	0.999728	0.0123291
TMEM14A	Thymine	0.983929	-0.0669259
LMBRD1	Thymine	0.741689	0.0762341
SLC17A5	Thymine	0.997288	0.0146341
SLC35A1	Thymine	0.257618	0.199774
SLC22A16	Thymine	0.999537	0.0622597
SLC16A10	Thymine	0.581222	0.0848869
MFSD4B	Thymine	0.975668	0.0217306
SLC35F1	Thymine	0.431942	-0.173128
SLC18B1	Thymine	0.104248	0.175807
SLC2A12	Thymine	0.946195	0.15064
SLC35D3	Thymine	0.663561	0.0806392
OSTCP1	Thymine	0.542598	-0.144602
SLC22A1	Thymine	0.832371	-0.0694076
SLC22A2	Thymine	0.965891	0.0246486
SLC22A3	Thymine	0.352706	0.152702
MPC1	Thymine	0.717419	0.0479489
UNC93A	Thymine	0.6112	0.248054
TMEM184A	Thymine	0.0102067	0.28751
SLC29A4	Thymine	0.644876	-0.0676928
STARD3NL	Thymine	0.487428	-0.0761103
NPC1L1	Thymine	0.372337	0.182128
SLC25A40	Thymine	0.943289	0.0209098
SLC25A13	Thymine	0.994302	0.00155978
SLC12A9	Thymine	0.728903	0.0529594
SLC26A5	Thymine	0.816545	0.0410252
SLC26A4	Thymine	0.177546	-0.218875
SLC26A3	Thymine	0.84988	-0.104297
SLC13A1	Thymine	0.999055	0.00924859
SLC35B4	Thymine	0.757695	-0.0536321
SLC13A4	Thymine	0.969929	-0.023368
SVOPL	Thymine	0.99934	-0.0692343
SLC37A3	Thymine	0.726755	0.0709169
CLCN1	Thymine	0.998512	0.136041
SLC4A2	Thymine	0.999864	0.0401517
LMBR1	Thymine	0.125391	0.171851
XKR6	Thymine	0.373996	-0.121512
SLC35G5	Thymine	0.587552	-0.107433
TUSC3	Thymine	0.473053	-0.129056
SLC7A2	Thymine	0.820621	-0.053639
SLC18A1	Thymine	0.342898	-0.15483
SLC39A14	Thymine	0.776943	-0.0661295
SLC25A37	Thymine	0.917424	0.0426282
LETM2	Thymine	0.999271	0.00861104
SLC20A2	Thymine	0.573835	0.087881
XKR4	Thymine	0.649274	-0.115272
SLCO5A1	Thymine	0.844093	0.0809085
XKR9	Thymine	0.998712	-0.0320409
SLC10A5	Thymine	0.290235	0.160098
SLC7A13	Thymine	0.62055	0.150125
TMEM64	Thymine	0.961742	-0.113658
SLC26A7	Thymine	0.999604	-0.00508217
LAPTM4B	Thymine	0.998349	-0.0837524
NIPAL2	Thymine	0.477047	0.132066
SLC25A32	Thymine	0.995771	-0.171717
SLC30A8	Thymine	0.998864	0.00965664
SLC45A4	Thymine	0.279597	0.123775
SLC52A2	Thymine	0.582959	-0.15254
SLC39A4	Thymine	0.831429	0.0522588
MFSD3	Thymine	0.07833	0.196482
SLC1A1	Thymine	0.66459	0.190891
SLC24A2	Thymine	0.839465	-0.0949031
SLC25A51	Thymine	0.371713	-0.152106
SLC28A3	Thymine	0.433286	-0.143603
MFSD14B	Thymine	0.181484	-0.227242
PTCH1	Thymine	0.961162	-0.0109115
SLC35D2	Thymine	0.956212	0.0213089
SLC44A1	Thymine	0.593681	0.105997
TMEM245	Thymine	0.552409	-0.0707234
SLC46A2	Thymine	0.926763	-0.0458486
SLC31A2	Thymine	0.552747	-0.087996
SLC31A1	Thymine	0.985474	0.0180569
SLC2A8	Thymine	0.996608	0.0168317
SLC25A25	Thymine	0.918181	0.0330552
SLC27A4	Thymine	0.989909	0.0342089
SLC2A6	Thymine	0.213311	-0.136769
SLC34A3	Thymine	0.999032	0.138819
SLC39A12	Thymine	0.995518	-0.083311
PTCHD3	Thymine	0.999794	0.0259768
SLC18A3	Thymine	0.345924	-0.128555
SLC16A9	Thymine	0.999797	0.104945
SLC25A16	Thymine	0.883483	0.0357199
SLC29A3	Thymine	0.810523	0.158852
SLC16A12	Thymine	0.965646	0.0386683
SLC35G1	Thymine	0.636253	0.101874
CNNM1	Thymine	0.808453	0.0939294
SLC25A28	Thymine	0.972873	-0.0628897
SFXN3	Thymine	0.908812	0.0431197
MFSD13A	Thymine	0.0651861	0.188009
SFXN2	Thymine	0.142447	0.150842
CNNM2	Thymine	0.998722	0.0131544
SLC18A2	Thymine	0.0203688	0.248943
SFXN4	Thymine	0.0535268	0.195908
SLC25A22	Thymine	0.973349	-0.0387192
SLC22A18	Thymine	0.666468	0.0995524
TMEM41B	Thymine	0.986732	0.0831093
SLC6A5	Thymine	0.979369	-0.021613
SLC17A6	Thymine	0.99005	-0.00426543
SLC5A12	Thymine	0.875985	0.05564
SLC1A2	Thymine	0.940704	-0.0514684
SLC35C1	Thymine	0.4181	0.14472
SLC39A13	Thymine	0.178836	-0.160541
MTCH2	Thymine	0.992501	0.0277536
SLC43A3	Thymine	0.353829	-0.175309
SLC43A1	Thymine	0.940565	0.0370548
SLC15A3	Thymine	0.252214	-0.150593
SLC3A2	Thymine	0.988102	-0.00257233
SLC22A6	Thymine	0.994964	0.156292
SLC22A8	Thymine	0.999627	-0.015889
SLC22A24	Thymine	0.998864	0.040059
SLC22A10	Thymine	0.99026	-0.0269001
SLC22A25	Thymine	0.941641	-0.0175926
SLC22A9	Thymine	0.50586	0.0915799
SLC22A11	Thymine	0.174429	0.197182
SLC22A12	Thymine	0.997592	0.0218543
SLC25A45	Thymine	0.552936	0.100778
SLC29A2	Thymine	0.0043237	0.28079
UNC93B1	Thymine	0.117058	0.178906
UCP2	Thymine	0.898109	-0.0336529
UCP3	Thymine	0.999475	-0.0235814
SLCO2B1	Thymine	0.988264	-0.016018
SLC36A4	Thymine	0.178478	-0.166808
SLC35F2	Thymine	0.426914	0.203106
SIDT2	Thymine	0.996691	0.00376962
SLC37A4	Thymine	0.0411317	0.214614
SLC37A2	Thymine	0.74877	-0.0761818
SLC6A12	Thymine	0.98467	-0.00645368
SLC6A13	Thymine	0.999757	0.0240375
SLC2A14	Thymine	0.397069	-0.127571
SLC2A3	Thymine	0.224946	-0.146675
SLC15A5	Thymine	0.997001	-0.0854957
SLCO1C1	Thymine	0.713565	0.0474027
SLCO1B3	Thymine	0.260452	0.137428
SLCO1B7	Thymine	0.0699144	0.213689
SLCO1B1	Thymine	0.202963	0.211192
SLCO1A2	Thymine	0.997884	-0.0192795
SLC2A13	Thymine	0.771562	-0.062752
SLC38A1	Thymine	0.599367	0.0824523
SLC38A2	Thymine	0.998125	0.00670096
SLC38A4	Thymine	0.785097	0.0563458
SLC48A1	Thymine	0.54179	0.100263
LMBR1L	Thymine	0.999729	0.0133758
SLC11A2	Thymine	0.966419	-0.0143099
LETMD1	Thymine	0.332392	0.11504
SLC4A8	Thymine	0.371858	-0.108068
MFSD5	Thymine	0.998345	-0.0379367
SLC39A5	Thymine	0.928361	0.0360231
SLC26A10P	Thymine	0.169237	-0.14678
SLC16A7	Thymine	0.999576	-0.0541096
SLC35E3	Thymine	0.998477	0.131421
SLC6A15	Thymine	0.871328	-0.0982279
SLC25A3	Thymine	0.768119	0.057447
SLC17A8	Thymine	0.98347	0.0172939
SLC5A8	Thymine	0.99964	-0.0193111
SLC41A2	Thymine	0.998844	0.0484717
SVOP	Thymine	0.885734	0.0293827
SLC8B1	Thymine	0.858444	0.06244
SLC15A4	Thymine	0.999932	0.0296916
SLC46A3	Thymine	0.570565	-0.106337
SLC7A1	Thymine	0.99662	-0.103803
SLC25A15	Thymine	0.768462	-0.0524261
SLC25A30	Thymine	0.4506	-0.148441
SLC15A1	Thymine	0.912908	0.103348
SLC10A2	Thymine	0.391792	0.183422
TMCO3	Thymine	0.286941	-0.143824
SLC39A2	Thymine	0.976299	-0.025528
SLC7A7	Thymine	0.892025	0.050936
SLC7A8	Thymine	0.959458	-0.0174783
SLC22A17	Thymine	0.0175566	-0.237946
SLC25A21	Thymine	0.911684	0.181303
SLC35F4	Thymine	0.639282	0.141369
SLC38A6	Thymine	0.858685	0.0509412
SLC39A9	Thymine	0.145198	0.185215
SLC10A1	Thymine	0.969683	-0.0210426
SLC8A3	Thymine	0.995938	-0.0215186
FLVCR2	Thymine	0.357253	0.16392
SLC24A4	Thymine	0.835232	-0.0749414
SLC25A29	Thymine	0.936853	-0.0585136
SLC25A47	Thymine	0.844649	-0.0570551
NIPA2	Thymine	0.998964	0.041471
NIPA1	Thymine	0.911168	0.0748381
OCA2	Thymine	0.746152	-0.0729647
SLC12A6	Thymine	0.998819	0.0613334
DISP2	Thymine	0.995771	-0.0649374
SLC28A2	Thymine	0.367159	0.161011
SLC30A4	Thymine	0.112093	-0.187036
SLC24A5	Thymine	0.947329	0.0426208
SLC12A1	Thymine	0.899075	-0.029478
SLC27A2	Thymine	0.0695158	0.205834
SLC51B	Thymine	0.848222	0.148138
SLC24A1	Thymine	0.852204	0.0806921
STRA6	Thymine	0.968621	0.0185936
SLC28A1	Thymine	0.259182	0.179873
RHCG	Thymine	0.998146	0.0351317
SV2B	Thymine	0.97731	-0.00600099
SLCO3A1	Thymine	0.997023	0.00140642
CLCN7	Thymine	0.996533	-0.0625045
SLC5A11	Thymine	0.995398	0.100187
CLN3	Thymine	0.10403	0.184413
SPNS1	Thymine	0.9413	0.0354654
SLC5A2	Thymine	0.96956	0.050391
SLC6A2	Thymine	0.996442	0.00182157
SLC12A3	Thymine	0.66874	-0.107587
SLC38A7	Thymine	0.93284	0.0206449
SLC9A5	Thymine	0.973104	-0.0171088
SLC12A4	Thymine	0.242476	-0.135809
SLC7A6	Thymine	0.998848	-0.0450541
SLC38A8	Thymine	0.994189	0.093394
SLC7A5	Thymine	0.901207	-0.0319363
SLC22A31	Thymine	0.994742	0.130701
SLC43A2	Thymine	0.997931	0.0420757
CTNS	Thymine	0.997335	-0.0236337
SPNS3	Thymine	0.0594913	0.25066
SPNS2	Thymine	0.00513721	0.289821
SLC25A11	Thymine	0.792653	-0.0474452
SLC52A1	Thymine	0.874447	0.0407077
SLC13A5	Thymine	0.988382	0.137541
SLC16A13	Thymine	0.632146	0.143453
SLC16A11	Thymine	0.463186	0.157606
SLC2A4	Thymine	0.886116	0.0841846
SLC35G6	Thymine	0.99901	0.00604047
MPDU1	Thymine	0.995689	-0.00601256
SLC25A35	Thymine	0.955255	-0.0439213
MFSD6L	Thymine	0.0468547	0.223908
SLC5A10	Thymine	0.615898	0.0770679
SLC47A1	Thymine	0.896769	-0.0299687
SLC47A2	Thymine	0.159561	0.16594
SLC46A1	Thymine	0.771771	0.0477293
SLC13A2	Thymine	0.568137	0.123663
SLC6A4	Thymine	0.938845	-0.0167655
SLC35G3	Thymine	0.999024	0.0772836
STARD3	Thymine	0.606994	-0.0951153
SLC4A1	Thymine	0.686143	-0.104309
SLC25A39	Thymine	0.218155	0.150487
SLC35B1	Thymine	0.994074	-0.0127867
SLC16A6	Thymine	0.459617	-0.221503
SLC39A11	Thymine	0.220406	0.143245
TMEM104	Thymine	0.108257	-0.210644
SLC16A5	Thymine	0.0417754	0.22194
SLC25A19	Thymine	0.229428	0.14442
MFSD11	Thymine	0.837007	0.0950386
SLC26A11	Thymine	0.968006	-0.0158418
SLC38A10	Thymine	0.999332	-0.00800281
SLC25A10	Thymine	0.0799668	0.182967
SLC16A3	Thymine	0.891726	-0.032358
SLC35G4	Thymine	0.475112	-0.143608
TMEM241	Thymine	0.615978	0.108441
NPC1	Thymine	0.913434	0.0169676
SLC25A52	Thymine	0.677845	-0.154228
SLC39A6	Thymine	0.999051	-0.0154166
SLC14A2	Thymine	0.99491	-0.116861
SLC14A1	Thymine	0.240313	0.231411
SLC66A2	Thymine	0.747571	-0.0712532
SLC39A3	Thymine	0.551182	-0.0973025
MFSD12	Thymine	0.992315	-0.123437
SLC25A41	Thymine	0.960012	0.0301578
SLC25A23	Thymine	0.491764	0.137207
SLC44A2	Thymine	0.934978	-0.0207791
TMEM205	Thymine	0.484196	0.145954
SLC1A6	Thymine	0.85299	-0.104932
SLC35E1	Thymine	0.674747	-0.0889424
SLC27A1	Thymine	0.66485	-0.085354
SLC5A5	Thymine	0.991118	-0.00576178
SLC25A42	Thymine	0.995139	-0.0125758
SLC7A9	Thymine	0.913411	-0.0260092
SLC7A10	Thymine	0.410955	-0.0971031
SLC1A5	Thymine	0.185168	0.151074
SLC8A2	Thymine	0.707026	-0.0768667
SLC6A16	Thymine	0.897295	0.0503783
SLC17A7	Thymine	0.75941	-0.0453051
SLC27A5	Thymine	0.0300378	0.230548
SLC52A3	Thymine	0.0683216	0.229305
SLC4A11	Thymine	0.291669	0.146368
SLC23A2	Thymine	0.698037	-0.0839755
SLC24A3	Thymine	0.650773	0.106744
XKR7	Thymine	0.785769	-0.0491411
SLC32A1	Thymine	0.987723	-0.0190094
SLC12A5	Thymine	0.556185	-0.111762
SLC35C2	Thymine	0.990685	-0.0302249
SLC13A3	Thymine	0.999898	0.024425
SLC2A10	Thymine	0.846188	-0.04038
SLC9A8	Thymine	0.968751	-0.0316087
SLCO4A1	Thymine	0.0745075	0.202874
SLC17A9	Thymine	0.924966	0.0268352
SLC37A1	Thymine	0.109718	0.209174
SLC19A1	Thymine	0.86968	-0.142121
XKR3	Thymine	0.999219	-0.0295721
SLC25A18	Thymine	0.995686	0.0346237
SLC25A1	Thymine	0.996858	0.0444407
SLC7A4	Thymine	0.940582	-0.195635
SLC2A11	Thymine	0.864227	0.0792473
SLC35E4	Thymine	0.767228	-0.0637994
SLC5A1	Thymine	0.0351883	0.215024
SLC5A4	Thymine	0.998376	-0.111547
SLC16A8	Thymine	0.349312	0.144237
TMEM184B	Thymine	0.0891072	-0.183219
SLC25A17	Thymine	0.999322	-0.087942
TSPO	Thymine	0.853589	0.0336599
SLC25A6	Thymine	0.924994	-0.0180028
CLCN4	Thymine	0.998848	-0.0146184
PTCHD1	Thymine	0.999326	-0.0382946
XK	Thymine	0.662514	0.0934527
MPC1L	Thymine	0.998947	-0.0345076
SLC9A7	Thymine	0.875064	0.0426596
SLC38A5	Thymine	0.951648	0.11698
SLC35A2	Thymine	0.982724	-0.016586
CLCN5	Thymine	0.860872	0.0317672
SLC7A3	Thymine	0.96597	0.0112076
SLC16A2	Thymine	0.0194882	-0.232397
MAGT1	Thymine	0.596944	-0.0885834
XKRX	Thymine	0.0530997	0.218126
SLC25A43	Thymine	0.390865	-0.111788
SLC25A5	Thymine	0.999543	-0.00187348
SLC25A14	Thymine	0.860851	-0.111703
SLC9A6	Thymine	0.452108	-0.1013
SLC6A8	Thymine	0.999119	0.0503644
SLC10A3	Thymine	0.705461	-0.0580343
SLC35E2B	5-Amino-4-imidazolecarboxyamide	0.888693	0.0225828
SLC35E2A	5-Amino-4-imidazolecarboxyamide	0.98269	0.00470547
SLC45A1	5-Amino-4-imidazolecarboxyamide	0.782504	0.0413942
SLC2A7	5-Amino-4-imidazolecarboxyamide	0.999558	0.00951483
SLC2A5	5-Amino-4-imidazolecarboxyamide	0.821614	0.0614848
SLC25A33	5-Amino-4-imidazolecarboxyamide	0.966105	-0.0277274
DISP3	5-Amino-4-imidazolecarboxyamide	0.975772	0.0360858
CLCN6	5-Amino-4-imidazolecarboxyamide	0.697229	-0.0607564
SLC25A34	5-Amino-4-imidazolecarboxyamide	0.426071	-0.115392
CLCNKA	5-Amino-4-imidazolecarboxyamide	0.86838	-0.112785
CLCNKB	5-Amino-4-imidazolecarboxyamide	0.88367	-0.0621613
SLC66A1	5-Amino-4-imidazolecarboxyamide	0.665588	-0.074587
NIPAL3	5-Amino-4-imidazolecarboxyamide	0.998189	0.0135866
RHD	5-Amino-4-imidazolecarboxyamide	0.998678	-0.0614217
RHCE	5-Amino-4-imidazolecarboxyamide	0.865822	-0.164583
SLC30A2	5-Amino-4-imidazolecarboxyamide	0.555264	-0.139821
SLC9A1	5-Amino-4-imidazolecarboxyamide	0.820356	-0.0512583
XKR8	5-Amino-4-imidazolecarboxyamide	0.981184	0.0177205
LAPTM5	5-Amino-4-imidazolecarboxyamide	0.969151	-0.100122
TMEM234	5-Amino-4-imidazolecarboxyamide	0.982767	-0.00384106
MFSD2A	5-Amino-4-imidazolecarboxyamide	0.850489	-0.108236
SLC2A1	5-Amino-4-imidazolecarboxyamide	0.918907	0.0229732
SLC6A9	5-Amino-4-imidazolecarboxyamide	0.902829	0.0305019
PTCH2	5-Amino-4-imidazolecarboxyamide	0.992784	-0.00901359
SLC5A9	5-Amino-4-imidazolecarboxyamide	0.973721	0.0382305
SLC1A7	5-Amino-4-imidazolecarboxyamide	0.998128	0.117991
SLC35D1	5-Amino-4-imidazolecarboxyamide	0.870373	0.101715
SLC44A5	5-Amino-4-imidazolecarboxyamide	0.996051	0.000982921
SLC44A3	5-Amino-4-imidazolecarboxyamide	0.992076	0.00205647
SLC35A3	5-Amino-4-imidazolecarboxyamide	0.852644	0.0925654
MFSD14A	5-Amino-4-imidazolecarboxyamide	0.991511	-0.00520042
SLC30A7	5-Amino-4-imidazolecarboxyamide	0.454439	0.116954
SLC25A24	5-Amino-4-imidazolecarboxyamide	0.367237	0.118933
SLC6A17	5-Amino-4-imidazolecarboxyamide	0.546659	-0.103752
SLC16A4	5-Amino-4-imidazolecarboxyamide	0.999695	-0.0585953
SLC16A1	5-Amino-4-imidazolecarboxyamide	0.99716	0.0109759
SLC22A15	5-Amino-4-imidazolecarboxyamide	0.33239	-0.171638
SV2A	5-Amino-4-imidazolecarboxyamide	0.260995	-0.172806
SLC27A3	5-Amino-4-imidazolecarboxyamide	0.978747	-0.00803764
SLC39A1	5-Amino-4-imidazolecarboxyamide	0.989887	0.00502614
SLC50A1	5-Amino-4-imidazolecarboxyamide	0.495863	0.0880551
SLC25A44	5-Amino-4-imidazolecarboxyamide	0.991809	-0.0411781
RHBG	5-Amino-4-imidazolecarboxyamide	0.292913	-0.114091
MPC2	5-Amino-4-imidazolecarboxyamide	0.815187	0.0497874
SLC19A2	5-Amino-4-imidazolecarboxyamide	0.994512	-0.00209132
SLC9C2	5-Amino-4-imidazolecarboxyamide	0.84961	-0.0299815
XPR1	5-Amino-4-imidazolecarboxyamide	0.918824	-0.0267271
MFSD4A	5-Amino-4-imidazolecarboxyamide	0.8251	-0.0367097
SLC45A3	5-Amino-4-imidazolecarboxyamide	0.681902	0.0732102
SLC41A1	5-Amino-4-imidazolecarboxyamide	0.877162	-0.0212757
SLC26A9	5-Amino-4-imidazolecarboxyamide	0.755512	-0.0511441
SLC30A1	5-Amino-4-imidazolecarboxyamide	0.969795	-0.0106762
FLVCR1	5-Amino-4-imidazolecarboxyamide	0.303253	0.112869
SLC30A10	5-Amino-4-imidazolecarboxyamide	0.779814	-0.0499725
DISP1	5-Amino-4-imidazolecarboxyamide	0.989551	-0.0281736
ARV1	5-Amino-4-imidazolecarboxyamide	0.927806	0.0178494
SLC35F3	5-Amino-4-imidazolecarboxyamide	0.998823	-0.0756026
SLC66A3	5-Amino-4-imidazolecarboxyamide	0.852667	0.0814221
LAPTM4A	5-Amino-4-imidazolecarboxyamide	0.732236	0.0505716
MFSD2B	5-Amino-4-imidazolecarboxyamide	0.823171	-0.0885991
SLC35F6	5-Amino-4-imidazolecarboxyamide	0.944363	-0.033374
SLC5A6	5-Amino-4-imidazolecarboxyamide	0.960016	-0.015779
SLC30A3	5-Amino-4-imidazolecarboxyamide	0.954154	-0.0357895
SLC30A6	5-Amino-4-imidazolecarboxyamide	0.998276	0.0445068
SLC8A1	5-Amino-4-imidazolecarboxyamide	0.683678	-0.086999
SLC3A1	5-Amino-4-imidazolecarboxyamide	0.931887	0.0600383
SLC1A4	5-Amino-4-imidazolecarboxyamide	0.702949	-0.0951063
SFXN5	5-Amino-4-imidazolecarboxyamide	0.827171	0.0406623
SLC4A5	5-Amino-4-imidazolecarboxyamide	0.872758	-0.0505368
CNNM4	5-Amino-4-imidazolecarboxyamide	0.991087	0.0114256
CNNM3	5-Amino-4-imidazolecarboxyamide	0.733212	0.0826699
SLC9A4	5-Amino-4-imidazolecarboxyamide	0.99556	-0.00093045
SLC9A2	5-Amino-4-imidazolecarboxyamide	0.945428	0.0116173
MFSD9	5-Amino-4-imidazolecarboxyamide	0.863276	-0.0254026
SLC5A7	5-Amino-4-imidazolecarboxyamide	0.819609	0.0491439
SLC20A1	5-Amino-4-imidazolecarboxyamide	0.936607	0.0466469
SLC35F5	5-Amino-4-imidazolecarboxyamide	0.910847	0.0802231
TMEM163	5-Amino-4-imidazolecarboxyamide	0.980592	-0.00437274
SLC4A10	5-Amino-4-imidazolecarboxyamide	0.865073	-0.0797117
SLC38A11	5-Amino-4-imidazolecarboxyamide	0.989566	-0.00569101
SLC25A12	5-Amino-4-imidazolecarboxyamide	0.943303	-0.0641722
GPR155	5-Amino-4-imidazolecarboxyamide	0.861781	-0.0476194
SLC40A1	5-Amino-4-imidazolecarboxyamide	0.702399	0.0729697
MFSD6	5-Amino-4-imidazolecarboxyamide	0.905279	-0.0324329
SLC39A10	5-Amino-4-imidazolecarboxyamide	0.987477	-0.0273719
SLC11A1	5-Amino-4-imidazolecarboxyamide	0.575638	0.119303
SLC23A3	5-Amino-4-imidazolecarboxyamide	0.915198	0.0740188
SLC4A3	5-Amino-4-imidazolecarboxyamide	0.541924	-0.0936877
SLC19A3	5-Amino-4-imidazolecarboxyamide	0.977462	-0.00855741
SLC16A14	5-Amino-4-imidazolecarboxyamide	0.931959	-0.0231823
SLC6A11	5-Amino-4-imidazolecarboxyamide	0.560234	-0.0804519
SLC6A1	5-Amino-4-imidazolecarboxyamide	0.886065	-0.0388507
SLC6A6	5-Amino-4-imidazolecarboxyamide	0.933156	0.0307006
SLC4A7	5-Amino-4-imidazolecarboxyamide	0.59428	0.11772
SLC22A13	5-Amino-4-imidazolecarboxyamide	0.975791	0.0486023
SLC22A14	5-Amino-4-imidazolecarboxyamide	0.876357	0.0388826
SLC25A38	5-Amino-4-imidazolecarboxyamide	0.999536	0.124082
SLC6A20	5-Amino-4-imidazolecarboxyamide	0.375197	0.108095
SCAP	5-Amino-4-imidazolecarboxyamide	0.992008	0.129554
SLC26A6	5-Amino-4-imidazolecarboxyamide	0.759944	0.0946985
SLC25A20	5-Amino-4-imidazolecarboxyamide	0.999807	0.111234
SLC38A3	5-Amino-4-imidazolecarboxyamide	0.830567	-0.0558825
RFT1	5-Amino-4-imidazolecarboxyamide	0.463372	0.106616
SLC25A26	5-Amino-4-imidazolecarboxyamide	0.523216	0.109195
SLC9C1	5-Amino-4-imidazolecarboxyamide	0.90485	-0.104325
SLC35A5	5-Amino-4-imidazolecarboxyamide	0.741634	-0.0414291
SIDT1	5-Amino-4-imidazolecarboxyamide	0.807109	0.0457372
SLC15A2	5-Amino-4-imidazolecarboxyamide	0.697025	-0.0543081
SLC49A4	5-Amino-4-imidazolecarboxyamide	0.980403	-0.0080481
SLC12A8	5-Amino-4-imidazolecarboxyamide	0.919555	-0.0223527
SLC41A3	5-Amino-4-imidazolecarboxyamide	0.992409	-0.00387243
SLCO2A1	5-Amino-4-imidazolecarboxyamide	0.570244	-0.0835672
SLC35G2	5-Amino-4-imidazolecarboxyamide	0.889192	-0.0665423
SLC25A36	5-Amino-4-imidazolecarboxyamide	0.999135	-0.108745
SLC9A9	5-Amino-4-imidazolecarboxyamide	0.679179	-0.060991
SLC33A1	5-Amino-4-imidazolecarboxyamide	0.614993	-0.217285
SLC66A1L	5-Amino-4-imidazolecarboxyamide	0.816246	-0.0325164
MFSD1	5-Amino-4-imidazolecarboxyamide	0.895291	-0.0371837
SLC7A14	5-Amino-4-imidazolecarboxyamide	0.995847	-0.13108
SLC2A2	5-Amino-4-imidazolecarboxyamide	0.902937	0.0349211
CLCN2	5-Amino-4-imidazolecarboxyamide	0.381357	0.134096
TMEM41A	5-Amino-4-imidazolecarboxyamide	0.991569	0.00782154
SLC51A	5-Amino-4-imidazolecarboxyamide	0.857337	-0.0666225
SLC49A3	5-Amino-4-imidazolecarboxyamide	0.998615	0.0369589
SLC26A1	5-Amino-4-imidazolecarboxyamide	0.999864	0.0660613
LETM1	5-Amino-4-imidazolecarboxyamide	0.999661	0.0677135
MFSD10	5-Amino-4-imidazolecarboxyamide	0.949799	0.0921854
SLC2A9	5-Amino-4-imidazolecarboxyamide	0.933448	-0.0357964
SLC34A2	5-Amino-4-imidazolecarboxyamide	0.884931	0.0296689
SLC30A9	5-Amino-4-imidazolecarboxyamide	0.962209	-0.00844197
NIPAL1	5-Amino-4-imidazolecarboxyamide	0.370664	0.109052
SLC10A4	5-Amino-4-imidazolecarboxyamide	0.390282	-0.196039
TMEM165	5-Amino-4-imidazolecarboxyamide	0.869343	0.0428163
SLC4A4	5-Amino-4-imidazolecarboxyamide	0.790968	0.0802946
SLC10A6	5-Amino-4-imidazolecarboxyamide	0.999244	-0.137491
SLC39A8	5-Amino-4-imidazolecarboxyamide	0.791145	-0.0847368
SLC9B1	5-Amino-4-imidazolecarboxyamide	0.75682	-0.0486894
SLC9B2	5-Amino-4-imidazolecarboxyamide	0.997046	0.000724991
OSTC	5-Amino-4-imidazolecarboxyamide	0.827501	-0.088198
SLC25A31	5-Amino-4-imidazolecarboxyamide	0.966663	0.0363331
MFSD8	5-Amino-4-imidazolecarboxyamide	0.688489	0.0826142
SLC7A11	5-Amino-4-imidazolecarboxyamide	0.876026	-0.0407738
UCP1	5-Amino-4-imidazolecarboxyamide	0.999444	-0.0964113
SLC10A7	5-Amino-4-imidazolecarboxyamide	0.819098	0.0338515
TMEM184C	5-Amino-4-imidazolecarboxyamide	0.720832	0.121799
TMEM144	5-Amino-4-imidazolecarboxyamide	0.508016	0.0823283
CLCN3	5-Amino-4-imidazolecarboxyamide	0.426975	0.113573
SLC25A4	5-Amino-4-imidazolecarboxyamide	0.85963	-0.0351168
SLC9A3	5-Amino-4-imidazolecarboxyamide	0.99581	0.0448658
SLC12A7	5-Amino-4-imidazolecarboxyamide	0.320867	0.112314
SLC6A19	5-Amino-4-imidazolecarboxyamide	0.796754	-0.0425522
SLC6A18	5-Amino-4-imidazolecarboxyamide	0.821039	0.0995081
SLC6A3	5-Amino-4-imidazolecarboxyamide	0.965634	0.0916975
ANKH	5-Amino-4-imidazolecarboxyamide	0.978104	-0.073848
SLC45A2	5-Amino-4-imidazolecarboxyamide	0.987241	-0.00486581
LMBRD2	5-Amino-4-imidazolecarboxyamide	0.989097	0.0324956
SLC1A3	5-Amino-4-imidazolecarboxyamide	0.380476	-0.127849
SLC38A9	5-Amino-4-imidazolecarboxyamide	0.999864	0.0111154
SLC30A5	5-Amino-4-imidazolecarboxyamide	0.997699	0.00111886
HMGCR	5-Amino-4-imidazolecarboxyamide	0.996732	-0.00344719
SV2C	5-Amino-4-imidazolecarboxyamide	0.897432	-0.110875
SLCO4C1	5-Amino-4-imidazolecarboxyamide	0.998093	-0.0611243
SLCO6A1	5-Amino-4-imidazolecarboxyamide	0.997375	-0.0272755
SLC25A46	5-Amino-4-imidazolecarboxyamide	0.942571	0.0302858
SLC12A2	5-Amino-4-imidazolecarboxyamide	0.22879	0.149498
SLC27A6	5-Amino-4-imidazolecarboxyamide	0.71894	-0.153675
SLC22A4	5-Amino-4-imidazolecarboxyamide	0.372013	-0.0980551
SLC22A5	5-Amino-4-imidazolecarboxyamide	0.995184	0.00375392
SLC25A48	5-Amino-4-imidazolecarboxyamide	0.942822	-0.0154935
SLC23A1	5-Amino-4-imidazolecarboxyamide	0.974736	-0.00976995
SLC4A9	5-Amino-4-imidazolecarboxyamide	0.985319	0.0087105
SLC35A4	5-Amino-4-imidazolecarboxyamide	0.995065	0.0486372
SLC25A2	5-Amino-4-imidazolecarboxyamide	0.997416	0.0910467
SLC26A2	5-Amino-4-imidazolecarboxyamide	0.815376	-0.0543987
SLC6A7	5-Amino-4-imidazolecarboxyamide	0.60325	-0.142753
SLC36A3	5-Amino-4-imidazolecarboxyamide	0.984232	-0.0733664
SLC36A2	5-Amino-4-imidazolecarboxyamide	0.957614	-0.0214405
SLC36A1	5-Amino-4-imidazolecarboxyamide	0.805943	0.0563193
NIPAL4	5-Amino-4-imidazolecarboxyamide	0.980596	-0.0613089
SFXN1	5-Amino-4-imidazolecarboxyamide	0.992415	0.00825375
SLC34A1	5-Amino-4-imidazolecarboxyamide	0.428075	-0.0964967
SLC22A23	5-Amino-4-imidazolecarboxyamide	0.864031	-0.0897316
SLC35B3	5-Amino-4-imidazolecarboxyamide	0.699394	-0.0793726
TMEM14C	5-Amino-4-imidazolecarboxyamide	0.781185	-0.0336912
TMEM14B	5-Amino-4-imidazolecarboxyamide	0.750905	-0.0445626
SLC17A4	5-Amino-4-imidazolecarboxyamide	0.948511	0.0496614
SLC17A1	5-Amino-4-imidazolecarboxyamide	0.709899	0.110351
SLC17A3	5-Amino-4-imidazolecarboxyamide	0.999965	-3.64851e-06
SLC17A2	5-Amino-4-imidazolecarboxyamide	0.999789	0.0206064
SLC44A4	5-Amino-4-imidazolecarboxyamide	0.907629	0.026396
SLC39A7	5-Amino-4-imidazolecarboxyamide	0.830447	-0.0542628
SLC26A8	5-Amino-4-imidazolecarboxyamide	0.895607	0.0564574
MTCH1	5-Amino-4-imidazolecarboxyamide	0.458909	-0.0954374
TSPO2	5-Amino-4-imidazolecarboxyamide	0.722751	0.0472017
SLC22A7	5-Amino-4-imidazolecarboxyamide	0.66759	-0.139229
SLC29A1	5-Amino-4-imidazolecarboxyamide	0.562748	-0.0972499
SLC35B2	5-Amino-4-imidazolecarboxyamide	0.939345	0.0435308
SLC25A27	5-Amino-4-imidazolecarboxyamide	0.993763	0.0124434
PTCHD4	5-Amino-4-imidazolecarboxyamide	0.634592	-0.108341
RHAG	5-Amino-4-imidazolecarboxyamide	0.999728	-0.0764653
TMEM14A	5-Amino-4-imidazolecarboxyamide	0.983929	-0.0368142
LMBRD1	5-Amino-4-imidazolecarboxyamide	0.883819	-0.03252
SLC17A5	5-Amino-4-imidazolecarboxyamide	0.981694	0.0242001
SLC35A1	5-Amino-4-imidazolecarboxyamide	0.257618	0.196776
SLC22A16	5-Amino-4-imidazolecarboxyamide	0.999537	-0.00532065
SLC16A10	5-Amino-4-imidazolecarboxyamide	0.811944	0.0441164
MFSD4B	5-Amino-4-imidazolecarboxyamide	0.993819	0.00451377
SLC35F1	5-Amino-4-imidazolecarboxyamide	0.431942	-0.172758
SLC18B1	5-Amino-4-imidazolecarboxyamide	0.816506	0.0292053
SLC2A12	5-Amino-4-imidazolecarboxyamide	0.946195	0.0936075
SLC35D3	5-Amino-4-imidazolecarboxyamide	0.956439	-0.01539
OSTCP1	5-Amino-4-imidazolecarboxyamide	0.71339	-0.0942623
SLC22A1	5-Amino-4-imidazolecarboxyamide	0.968595	-0.0119693
SLC22A2	5-Amino-4-imidazolecarboxyamide	0.947665	0.0309506
SLC22A3	5-Amino-4-imidazolecarboxyamide	0.767429	0.0681789
MPC1	5-Amino-4-imidazolecarboxyamide	0.267998	-0.135075
UNC93A	5-Amino-4-imidazolecarboxyamide	0.928525	0.182404
TMEM184A	5-Amino-4-imidazolecarboxyamide	0.575956	0.0662914
SLC29A4	5-Amino-4-imidazolecarboxyamide	0.970439	0.00774137
STARD3NL	5-Amino-4-imidazolecarboxyamide	0.837266	-0.0244197
NPC1L1	5-Amino-4-imidazolecarboxyamide	0.83955	0.0361241
SLC25A40	5-Amino-4-imidazolecarboxyamide	0.466801	-0.13214
SLC25A13	5-Amino-4-imidazolecarboxyamide	0.452612	-0.105647
SLC12A9	5-Amino-4-imidazolecarboxyamide	0.97956	-0.00570234
SLC26A5	5-Amino-4-imidazolecarboxyamide	0.36625	-0.137221
SLC26A4	5-Amino-4-imidazolecarboxyamide	0.339523	-0.134057
SLC26A3	5-Amino-4-imidazolecarboxyamide	0.687737	-0.170032
SLC13A1	5-Amino-4-imidazolecarboxyamide	0.999055	-0.0314809
SLC35B4	5-Amino-4-imidazolecarboxyamide	0.972259	-0.00688393
SLC13A4	5-Amino-4-imidazolecarboxyamide	0.969637	-0.127675
SVOPL	5-Amino-4-imidazolecarboxyamide	0.99934	-0.113271
SLC37A3	5-Amino-4-imidazolecarboxyamide	0.888908	0.032405
CLCN1	5-Amino-4-imidazolecarboxyamide	0.998512	0.0352071
SLC4A2	5-Amino-4-imidazolecarboxyamide	0.999864	-0.0103242
LMBR1	5-Amino-4-imidazolecarboxyamide	0.685403	0.0496584
XKR6	5-Amino-4-imidazolecarboxyamide	0.64707	-0.0662551
SLC35G5	5-Amino-4-imidazolecarboxyamide	0.637015	-0.0967404
TUSC3	5-Amino-4-imidazolecarboxyamide	0.462646	-0.144667
SLC7A2	5-Amino-4-imidazolecarboxyamide	0.711341	-0.0947961
SLC18A1	5-Amino-4-imidazolecarboxyamide	0.29735	-0.18522
SLC39A14	5-Amino-4-imidazolecarboxyamide	0.699701	0.0895329
SLC25A37	5-Amino-4-imidazolecarboxyamide	0.966113	0.0129522
LETM2	5-Amino-4-imidazolecarboxyamide	0.999271	-0.0346392
SLC20A2	5-Amino-4-imidazolecarboxyamide	0.536562	0.0957128
XKR4	5-Amino-4-imidazolecarboxyamide	0.592243	-0.142824
SLCO5A1	5-Amino-4-imidazolecarboxyamide	0.972312	0.0272396
XKR9	5-Amino-4-imidazolecarboxyamide	0.998712	-0.0778042
SLC10A5	5-Amino-4-imidazolecarboxyamide	0.607126	-0.0775357
SLC7A13	5-Amino-4-imidazolecarboxyamide	0.730359	0.0750701
TMEM64	5-Amino-4-imidazolecarboxyamide	0.963736	-0.0310561
SLC26A7	5-Amino-4-imidazolecarboxyamide	0.999604	-0.106011
LAPTM4B	5-Amino-4-imidazolecarboxyamide	0.998349	-0.0358662
NIPAL2	5-Amino-4-imidazolecarboxyamide	0.530884	0.120401
SLC25A32	5-Amino-4-imidazolecarboxyamide	0.995771	-0.0393203
SLC30A8	5-Amino-4-imidazolecarboxyamide	0.998864	0.0175788
SLC45A4	5-Amino-4-imidazolecarboxyamide	0.800869	-0.032405
SLC52A2	5-Amino-4-imidazolecarboxyamide	0.784866	-0.0834298
SLC39A4	5-Amino-4-imidazolecarboxyamide	0.726474	-0.0863681
MFSD3	5-Amino-4-imidazolecarboxyamide	0.669635	0.0517219
SLC1A1	5-Amino-4-imidazolecarboxyamide	0.699835	0.150237
SLC24A2	5-Amino-4-imidazolecarboxyamide	0.807873	-0.114191
SLC25A51	5-Amino-4-imidazolecarboxyamide	0.826979	-0.0429871
SLC28A3	5-Amino-4-imidazolecarboxyamide	0.399472	-0.154311
MFSD14B	5-Amino-4-imidazolecarboxyamide	0.245013	-0.190728
PTCH1	5-Amino-4-imidazolecarboxyamide	0.776691	0.049993
SLC35D2	5-Amino-4-imidazolecarboxyamide	0.924257	-0.0360962
SLC44A1	5-Amino-4-imidazolecarboxyamide	0.960941	-0.0125166
TMEM245	5-Amino-4-imidazolecarboxyamide	0.888279	0.0177937
SLC46A2	5-Amino-4-imidazolecarboxyamide	0.922595	0.0517053
SLC31A2	5-Amino-4-imidazolecarboxyamide	0.955299	-0.00923318
SLC31A1	5-Amino-4-imidazolecarboxyamide	0.988728	-0.0144998
SLC2A8	5-Amino-4-imidazolecarboxyamide	0.996608	0.0834646
SLC25A25	5-Amino-4-imidazolecarboxyamide	0.80822	-0.0815511
SLC27A4	5-Amino-4-imidazolecarboxyamide	0.989909	0.0728442
SLC2A6	5-Amino-4-imidazolecarboxyamide	0.839106	-0.0243883
SLC34A3	5-Amino-4-imidazolecarboxyamide	0.999032	0.0440781
SLC39A12	5-Amino-4-imidazolecarboxyamide	0.914482	-0.142543
PTCHD3	5-Amino-4-imidazolecarboxyamide	0.999794	0.0483827
SLC18A3	5-Amino-4-imidazolecarboxyamide	0.265748	-0.154076
SLC16A9	5-Amino-4-imidazolecarboxyamide	0.999797	0.0815371
SLC25A16	5-Amino-4-imidazolecarboxyamide	0.881969	-0.0370338
SLC29A3	5-Amino-4-imidazolecarboxyamide	0.924155	0.0381283
SLC16A12	5-Amino-4-imidazolecarboxyamide	0.996274	-0.00208537
SLC35G1	5-Amino-4-imidazolecarboxyamide	0.354083	0.18786
CNNM1	5-Amino-4-imidazolecarboxyamide	0.879202	-0.0623406
SLC25A28	5-Amino-4-imidazolecarboxyamide	0.972873	-0.0598362
SFXN3	5-Amino-4-imidazolecarboxyamide	0.850409	0.0670024
MFSD13A	5-Amino-4-imidazolecarboxyamide	0.973292	-0.003855
SFXN2	5-Amino-4-imidazolecarboxyamide	0.892255	-0.0166992
CNNM2	5-Amino-4-imidazolecarboxyamide	0.956687	0.0750819
SLC18A2	5-Amino-4-imidazolecarboxyamide	0.729325	0.0423597
SFXN4	5-Amino-4-imidazolecarboxyamide	0.189294	0.134639
SLC25A22	5-Amino-4-imidazolecarboxyamide	0.94039	-0.0896654
SLC22A18	5-Amino-4-imidazolecarboxyamide	0.784467	-0.0588567
TMEM41B	5-Amino-4-imidazolecarboxyamide	0.986732	0.0664726
SLC6A5	5-Amino-4-imidazolecarboxyamide	0.88204	-0.147332
SLC17A6	5-Amino-4-imidazolecarboxyamide	0.790382	-0.0936985
SLC5A12	5-Amino-4-imidazolecarboxyamide	0.902959	0.0410047
SLC1A2	5-Amino-4-imidazolecarboxyamide	0.625817	-0.172547
SLC35C1	5-Amino-4-imidazolecarboxyamide	0.366147	0.162565
SLC39A13	5-Amino-4-imidazolecarboxyamide	0.873343	0.0219798
MTCH2	5-Amino-4-imidazolecarboxyamide	0.992501	0.108383
SLC43A3	5-Amino-4-imidazolecarboxyamide	0.361164	-0.171715
SLC43A1	5-Amino-4-imidazolecarboxyamide	0.979461	-0.0147194
SLC15A3	5-Amino-4-imidazolecarboxyamide	0.342304	-0.125556
SLC3A2	5-Amino-4-imidazolecarboxyamide	0.671239	-0.0693621
SLC22A6	5-Amino-4-imidazolecarboxyamide	0.994964	0.171534
SLC22A8	5-Amino-4-imidazolecarboxyamide	0.999627	-0.0148352
SLC22A24	5-Amino-4-imidazolecarboxyamide	0.998864	0.106404
SLC22A10	5-Amino-4-imidazolecarboxyamide	0.984671	-0.0947123
SLC22A25	5-Amino-4-imidazolecarboxyamide	0.941641	-0.0167512
SLC22A9	5-Amino-4-imidazolecarboxyamide	0.833333	0.0305213
SLC22A11	5-Amino-4-imidazolecarboxyamide	0.876625	0.0211931
SLC22A12	5-Amino-4-imidazolecarboxyamide	0.997592	-0.0362227
SLC25A45	5-Amino-4-imidazolecarboxyamide	0.768099	0.0521436
SLC29A2	5-Amino-4-imidazolecarboxyamide	0.646983	0.0478703
UNC93B1	5-Amino-4-imidazolecarboxyamide	0.560581	0.0715441
UCP2	5-Amino-4-imidazolecarboxyamide	0.786873	-0.0620007
UCP3	5-Amino-4-imidazolecarboxyamide	0.999475	-0.0509899
SLCO2B1	5-Amino-4-imidazolecarboxyamide	0.752563	-0.141251
SLC36A4	5-Amino-4-imidazolecarboxyamide	0.746574	-0.0431997
SLC35F2	5-Amino-4-imidazolecarboxyamide	0.452762	0.166682
SIDT2	5-Amino-4-imidazolecarboxyamide	0.989289	0.0778564
SLC37A4	5-Amino-4-imidazolecarboxyamide	0.843154	0.0256745
SLC37A2	5-Amino-4-imidazolecarboxyamide	0.69838	-0.0866504
SLC6A12	5-Amino-4-imidazolecarboxyamide	0.862896	0.052018
SLC6A13	5-Amino-4-imidazolecarboxyamide	0.999757	0.00386233
SLC2A14	5-Amino-4-imidazolecarboxyamide	0.826135	-0.0371355
SLC2A3	5-Amino-4-imidazolecarboxyamide	0.848974	-0.0267585
SLC15A5	5-Amino-4-imidazolecarboxyamide	0.997001	-0.106027
SLCO1C1	5-Amino-4-imidazolecarboxyamide	0.877089	-0.0212514
SLCO1B3	5-Amino-4-imidazolecarboxyamide	0.531675	0.0770652
SLCO1B7	5-Amino-4-imidazolecarboxyamide	0.210128	0.14583
SLCO1B1	5-Amino-4-imidazolecarboxyamide	0.352887	0.133954
SLCO1A2	5-Amino-4-imidazolecarboxyamide	0.997884	-0.082287
SLC2A13	5-Amino-4-imidazolecarboxyamide	0.958273	-0.0156988
SLC38A1	5-Amino-4-imidazolecarboxyamide	0.68047	-0.065176
SLC38A2	5-Amino-4-imidazolecarboxyamide	0.854253	0.0727117
SLC38A4	5-Amino-4-imidazolecarboxyamide	0.871895	0.0337506
SLC48A1	5-Amino-4-imidazolecarboxyamide	0.838229	0.0368177
LMBR1L	5-Amino-4-imidazolecarboxyamide	0.999729	-0.067954
SLC11A2	5-Amino-4-imidazolecarboxyamide	0.635355	-0.104667
LETMD1	5-Amino-4-imidazolecarboxyamide	0.487528	0.0807668
SLC4A8	5-Amino-4-imidazolecarboxyamide	0.953958	0.00903799
MFSD5	5-Amino-4-imidazolecarboxyamide	0.998345	0.0275218
SLC39A5	5-Amino-4-imidazolecarboxyamide	0.726327	-0.0932137
SLC26A10P	5-Amino-4-imidazolecarboxyamide	0.633663	-0.0536877
SLC16A7	5-Amino-4-imidazolecarboxyamide	0.999576	-0.082886
SLC35E3	5-Amino-4-imidazolecarboxyamide	0.998477	0.152429
SLC6A15	5-Amino-4-imidazolecarboxyamide	0.652579	-0.161767
SLC25A3	5-Amino-4-imidazolecarboxyamide	0.691616	0.150941
SLC17A8	5-Amino-4-imidazolecarboxyamide	0.982423	-0.03259
SLC5A8	5-Amino-4-imidazolecarboxyamide	0.99964	-0.028911
SLC41A2	5-Amino-4-imidazolecarboxyamide	0.998844	0.0612234
SVOP	5-Amino-4-imidazolecarboxyamide	0.581102	-0.0978861
SLC8B1	5-Amino-4-imidazolecarboxyamide	0.930023	0.0382781
SLC15A4	5-Amino-4-imidazolecarboxyamide	0.999932	-0.00882537
SLC46A3	5-Amino-4-imidazolecarboxyamide	0.788455	-0.060481
SLC7A1	5-Amino-4-imidazolecarboxyamide	0.99662	-0.111739
SLC25A15	5-Amino-4-imidazolecarboxyamide	0.9145	-0.0222133
SLC25A30	5-Amino-4-imidazolecarboxyamide	0.713052	-0.0723841
SLC15A1	5-Amino-4-imidazolecarboxyamide	0.971804	-0.0321956
SLC10A2	5-Amino-4-imidazolecarboxyamide	0.762163	0.0493871
TMCO3	5-Amino-4-imidazolecarboxyamide	0.550286	-0.0837713
SLC39A2	5-Amino-4-imidazolecarboxyamide	0.893861	-0.0823779
SLC7A7	5-Amino-4-imidazolecarboxyamide	0.974258	0.0184489
SLC7A8	5-Amino-4-imidazolecarboxyamide	0.685783	-0.100722
SLC22A17	5-Amino-4-imidazolecarboxyamide	0.395326	-0.0874939
SLC25A21	5-Amino-4-imidazolecarboxyamide	0.920865	0.131267
SLC35F4	5-Amino-4-imidazolecarboxyamide	0.958884	0.0180521
SLC38A6	5-Amino-4-imidazolecarboxyamide	0.791148	0.0806448
SLC39A9	5-Amino-4-imidazolecarboxyamide	0.8273	0.0305333
SLC10A1	5-Amino-4-imidazolecarboxyamide	0.950721	-0.0365256
SLC8A3	5-Amino-4-imidazolecarboxyamide	0.929552	-0.123736
FLVCR2	5-Amino-4-imidazolecarboxyamide	0.357253	0.164688
SLC24A4	5-Amino-4-imidazolecarboxyamide	0.838695	-0.0710941
SLC25A29	5-Amino-4-imidazolecarboxyamide	0.867847	-0.155769
SLC25A47	5-Amino-4-imidazolecarboxyamide	0.866339	-0.0528661
NIPA2	5-Amino-4-imidazolecarboxyamide	0.998964	0.0727327
NIPA1	5-Amino-4-imidazolecarboxyamide	0.907352	0.0788707
OCA2	5-Amino-4-imidazolecarboxyamide	0.264903	-0.218149
SLC12A6	5-Amino-4-imidazolecarboxyamide	0.998819	0.0324294
DISP2	5-Amino-4-imidazolecarboxyamide	0.995771	-0.0943813
SLC28A2	5-Amino-4-imidazolecarboxyamide	0.371628	0.156354
SLC30A4	5-Amino-4-imidazolecarboxyamide	0.528742	-0.0762321
SLC24A5	5-Amino-4-imidazolecarboxyamide	0.96978	0.0229808
SLC12A1	5-Amino-4-imidazolecarboxyamide	0.287848	-0.193868
SLC27A2	5-Amino-4-imidazolecarboxyamide	0.891108	0.0193064
SLC51B	5-Amino-4-imidazolecarboxyamide	0.883624	0.10942
SLC24A1	5-Amino-4-imidazolecarboxyamide	0.852204	0.109746
STRA6	5-Amino-4-imidazolecarboxyamide	0.808494	-0.106988
SLC28A1	5-Amino-4-imidazolecarboxyamide	0.587043	0.0886465
RHCG	5-Amino-4-imidazolecarboxyamide	0.998146	-0.136535
SV2B	5-Amino-4-imidazolecarboxyamide	0.159323	-0.198717
SLCO3A1	5-Amino-4-imidazolecarboxyamide	0.954218	-0.0984559
CLCN7	5-Amino-4-imidazolecarboxyamide	0.996533	-0.021938
SLC5A11	5-Amino-4-imidazolecarboxyamide	0.995398	0.022871
CLN3	5-Amino-4-imidazolecarboxyamide	0.641813	0.0563716
SPNS1	5-Amino-4-imidazolecarboxyamide	0.97971	-0.0141269
SLC5A2	5-Amino-4-imidazolecarboxyamide	0.984841	-0.0136408
SLC6A2	5-Amino-4-imidazolecarboxyamide	0.969208	-0.039762
SLC12A3	5-Amino-4-imidazolecarboxyamide	0.755673	-0.0768365
SLC38A7	5-Amino-4-imidazolecarboxyamide	0.975851	0.00787034
SLC9A5	5-Amino-4-imidazolecarboxyamide	0.972327	-0.0258034
SLC12A4	5-Amino-4-imidazolecarboxyamide	0.976739	0.00383757
SLC7A6	5-Amino-4-imidazolecarboxyamide	0.998848	0.0304915
SLC38A8	5-Amino-4-imidazolecarboxyamide	0.994189	0.044433
SLC7A5	5-Amino-4-imidazolecarboxyamide	0.766899	-0.0664273
SLC22A31	5-Amino-4-imidazolecarboxyamide	0.994742	0.0473344
SLC43A2	5-Amino-4-imidazolecarboxyamide	0.997931	0.026274
CTNS	5-Amino-4-imidazolecarboxyamide	0.997335	0.140753
SPNS3	5-Amino-4-imidazolecarboxyamide	0.175283	0.178393
SPNS2	5-Amino-4-imidazolecarboxyamide	0.627372	0.0523806
SLC25A11	5-Amino-4-imidazolecarboxyamide	0.852019	-0.0360509
SLC52A1	5-Amino-4-imidazolecarboxyamide	0.811388	-0.0669048
SLC13A5	5-Amino-4-imidazolecarboxyamide	0.988382	-0.0207321
SLC16A13	5-Amino-4-imidazolecarboxyamide	0.969601	0.00980481
SLC16A11	5-Amino-4-imidazolecarboxyamide	0.856708	0.0593605
SLC2A4	5-Amino-4-imidazolecarboxyamide	0.984454	0.0221889
SLC35G6	5-Amino-4-imidazolecarboxyamide	0.990121	0.0480378
MPDU1	5-Amino-4-imidazolecarboxyamide	0.994311	0.126323
SLC25A35	5-Amino-4-imidazolecarboxyamide	0.997144	-0.00256535
MFSD6L	5-Amino-4-imidazolecarboxyamide	0.666712	0.0549569
SLC5A10	5-Amino-4-imidazolecarboxyamide	0.874396	-0.0307783
SLC47A1	5-Amino-4-imidazolecarboxyamide	0.659736	0.0978564
SLC47A2	5-Amino-4-imidazolecarboxyamide	0.246489	0.139188
SLC46A1	5-Amino-4-imidazolecarboxyamide	0.857495	-0.0287417
SLC13A2	5-Amino-4-imidazolecarboxyamide	0.935046	-0.018248
SLC6A4	5-Amino-4-imidazolecarboxyamide	0.722584	-0.077358
SLC35G3	5-Amino-4-imidazolecarboxyamide	0.999024	0.0242847
STARD3	5-Amino-4-imidazolecarboxyamide	0.947661	-0.0146183
SLC4A1	5-Amino-4-imidazolecarboxyamide	0.668398	-0.110377
SLC25A39	5-Amino-4-imidazolecarboxyamide	0.706606	0.0487278
SLC35B1	5-Amino-4-imidazolecarboxyamide	0.994074	-0.0988079
SLC16A6	5-Amino-4-imidazolecarboxyamide	0.163837	-0.261579
SLC39A11	5-Amino-4-imidazolecarboxyamide	0.758147	-0.0401394
TMEM104	5-Amino-4-imidazolecarboxyamide	0.496954	-0.086748
SLC16A5	5-Amino-4-imidazolecarboxyamide	0.235807	0.128843
SLC25A19	5-Amino-4-imidazolecarboxyamide	0.270373	0.132527
MFSD11	5-Amino-4-imidazolecarboxyamide	0.981803	-0.0257267
SLC26A11	5-Amino-4-imidazolecarboxyamide	0.950565	-0.0272673
SLC38A10	5-Amino-4-imidazolecarboxyamide	0.999332	-0.000794702
SLC25A10	5-Amino-4-imidazolecarboxyamide	0.31762	0.105681
SLC16A3	5-Amino-4-imidazolecarboxyamide	0.504971	-0.112687
SLC35G4	5-Amino-4-imidazolecarboxyamide	0.984533	-0.00317739
TMEM241	5-Amino-4-imidazolecarboxyamide	0.691898	0.0772534
NPC1	5-Amino-4-imidazolecarboxyamide	0.629483	0.0652666
SLC25A52	5-Amino-4-imidazolecarboxyamide	0.79371	-0.0979351
SLC39A6	5-Amino-4-imidazolecarboxyamide	0.999051	0.0360265
SLC14A2	5-Amino-4-imidazolecarboxyamide	0.99491	0.00694464
SLC14A1	5-Amino-4-imidazolecarboxyamide	0.338727	0.209765
SLC66A2	5-Amino-4-imidazolecarboxyamide	0.735144	0.0740955
SLC39A3	5-Amino-4-imidazolecarboxyamide	0.621341	0.079627
MFSD12	5-Amino-4-imidazolecarboxyamide	0.992315	0.0194319
SLC25A41	5-Amino-4-imidazolecarboxyamide	0.86059	0.0997564
SLC25A23	5-Amino-4-imidazolecarboxyamide	0.419326	0.169871
SLC44A2	5-Amino-4-imidazolecarboxyamide	0.913519	-0.0282293
TMEM205	5-Amino-4-imidazolecarboxyamide	0.840493	0.0542698
SLC1A6	5-Amino-4-imidazolecarboxyamide	0.849841	-0.119413
SLC35E1	5-Amino-4-imidazolecarboxyamide	0.968831	-0.0112966
SLC27A1	5-Amino-4-imidazolecarboxyamide	0.832753	-0.0425444
SLC5A5	5-Amino-4-imidazolecarboxyamide	0.870369	-0.0658263
SLC25A42	5-Amino-4-imidazolecarboxyamide	0.995139	0.0157058
SLC7A9	5-Amino-4-imidazolecarboxyamide	0.82584	-0.0548311
SLC7A10	5-Amino-4-imidazolecarboxyamide	0.614065	-0.061131
SLC1A5	5-Amino-4-imidazolecarboxyamide	0.485387	0.0826664
SLC8A2	5-Amino-4-imidazolecarboxyamide	0.854093	-0.0400697
SLC6A16	5-Amino-4-imidazolecarboxyamide	0.817724	0.0799756
SLC17A7	5-Amino-4-imidazolecarboxyamide	0.672304	0.0621366
SLC27A5	5-Amino-4-imidazolecarboxyamide	0.164359	0.147511
SLC52A3	5-Amino-4-imidazolecarboxyamide	0.670063	0.066504
SLC4A11	5-Amino-4-imidazolecarboxyamide	0.369568	0.126901
SLC23A2	5-Amino-4-imidazolecarboxyamide	0.831828	0.0472255
SLC24A3	5-Amino-4-imidazolecarboxyamide	0.716644	0.082049
XKR7	5-Amino-4-imidazolecarboxyamide	0.233202	-0.165288
SLC32A1	5-Amino-4-imidazolecarboxyamide	0.987723	-0.0365395
SLC12A5	5-Amino-4-imidazolecarboxyamide	0.894176	-0.0283618
SLC35C2	5-Amino-4-imidazolecarboxyamide	0.990685	-0.0393412
SLC13A3	5-Amino-4-imidazolecarboxyamide	0.999898	-0.0122307
SLC2A10	5-Amino-4-imidazolecarboxyamide	0.76626	-0.0583688
SLC9A8	5-Amino-4-imidazolecarboxyamide	0.638505	-0.144995
SLCO4A1	5-Amino-4-imidazolecarboxyamide	0.799085	0.0308156
SLC17A9	5-Amino-4-imidazolecarboxyamide	0.880346	-0.0383235
SLC37A1	5-Amino-4-imidazolecarboxyamide	0.78267	-0.0386755
SLC19A1	5-Amino-4-imidazolecarboxyamide	0.959912	-0.023015
XKR3	5-Amino-4-imidazolecarboxyamide	0.999219	-0.0148502
SLC25A18	5-Amino-4-imidazolecarboxyamide	0.995686	-0.0205437
SLC25A1	5-Amino-4-imidazolecarboxyamide	0.996858	0.05916
SLC7A4	5-Amino-4-imidazolecarboxyamide	0.974799	-0.151751
SLC2A11	5-Amino-4-imidazolecarboxyamide	0.977896	0.0160997
SLC35E4	5-Amino-4-imidazolecarboxyamide	0.754938	0.0674312
SLC5A1	5-Amino-4-imidazolecarboxyamide	0.944745	-0.00762739
SLC5A4	5-Amino-4-imidazolecarboxyamide	0.998376	-0.0202539
SLC16A8	5-Amino-4-imidazolecarboxyamide	0.886684	0.0235378
TMEM184B	5-Amino-4-imidazolecarboxyamide	0.289179	-0.11778
SLC25A17	5-Amino-4-imidazolecarboxyamide	0.999322	-0.0596619
TSPO	5-Amino-4-imidazolecarboxyamide	0.814107	0.0415999
SLC25A6	5-Amino-4-imidazolecarboxyamide	0.638542	-0.0763158
CLCN4	5-Amino-4-imidazolecarboxyamide	0.998848	-0.146424
PTCHD1	5-Amino-4-imidazolecarboxyamide	0.999326	-0.0953415
XK	5-Amino-4-imidazolecarboxyamide	0.77778	-0.0661555
MPC1L	5-Amino-4-imidazolecarboxyamide	0.998947	-0.0175789
SLC9A7	5-Amino-4-imidazolecarboxyamide	0.440564	0.144179
SLC38A5	5-Amino-4-imidazolecarboxyamide	0.996258	-0.00736145
SLC35A2	5-Amino-4-imidazolecarboxyamide	0.925389	-0.0673475
CLCN5	5-Amino-4-imidazolecarboxyamide	0.866979	-0.0303207
SLC7A3	5-Amino-4-imidazolecarboxyamide	0.979253	-0.00717659
SLC16A2	5-Amino-4-imidazolecarboxyamide	0.408718	-0.0855246
MAGT1	5-Amino-4-imidazolecarboxyamide	0.966989	0.0123493
XKRX	5-Amino-4-imidazolecarboxyamide	0.541648	0.0711001
SLC25A43	5-Amino-4-imidazolecarboxyamide	0.816305	-0.0341373
SLC25A5	5-Amino-4-imidazolecarboxyamide	0.970076	0.0159742
SLC25A14	5-Amino-4-imidazolecarboxyamide	0.877624	-0.0661729
SLC9A6	5-Amino-4-imidazolecarboxyamide	0.797795	0.0367654
SLC6A8	5-Amino-4-imidazolecarboxyamide	0.999119	0.0823946
SLC10A3	5-Amino-4-imidazolecarboxyamide	0.834928	0.0325793
SLC35E2B	Toluene-cis-dihydrodiol	0.28912	0.163552
SLC35E2A	Toluene-cis-dihydrodiol	0.782736	0.0577797
SLC45A1	Toluene-cis-dihydrodiol	0.097136	0.215619
SLC2A7	Toluene-cis-dihydrodiol	0.898147	-0.0831971
SLC2A5	Toluene-cis-dihydrodiol	0.966235	0.0139561
SLC25A33	Toluene-cis-dihydrodiol	0.966521	0.0261938
DISP3	Toluene-cis-dihydrodiol	0.975772	0.0654845
CLCN6	Toluene-cis-dihydrodiol	0.309605	0.180551
SLC25A34	Toluene-cis-dihydrodiol	0.511205	0.0963472
CLCNKA	Toluene-cis-dihydrodiol	0.86838	0.0820626
CLCNKB	Toluene-cis-dihydrodiol	0.978198	0.0128132
SLC66A1	Toluene-cis-dihydrodiol	0.385082	0.153364
NIPAL3	Toluene-cis-dihydrodiol	0.998189	-0.0119728
RHD	Toluene-cis-dihydrodiol	0.998678	0.00303143
RHCE	Toluene-cis-dihydrodiol	0.865822	0.139481
SLC30A2	Toluene-cis-dihydrodiol	0.685766	0.0985639
SLC9A1	Toluene-cis-dihydrodiol	0.907833	0.0306483
XKR8	Toluene-cis-dihydrodiol	0.840713	0.125688
LAPTM5	Toluene-cis-dihydrodiol	0.951583	0.108045
TMEM234	Toluene-cis-dihydrodiol	0.235143	-0.183088
MFSD2A	Toluene-cis-dihydrodiol	0.853136	0.102635
SLC2A1	Toluene-cis-dihydrodiol	0.545221	-0.10573
SLC6A9	Toluene-cis-dihydrodiol	0.81382	-0.0543499
PTCH2	Toluene-cis-dihydrodiol	0.917035	0.0657407
SLC5A9	Toluene-cis-dihydrodiol	0.987577	0.0232235
SLC1A7	Toluene-cis-dihydrodiol	0.998128	0.044124
SLC35D1	Toluene-cis-dihydrodiol	0.960136	-0.0338759
SLC44A5	Toluene-cis-dihydrodiol	0.303783	-0.132757
SLC44A3	Toluene-cis-dihydrodiol	0.0567264	-0.229854
SLC35A3	Toluene-cis-dihydrodiol	0.716247	-0.14488
MFSD14A	Toluene-cis-dihydrodiol	0.988721	-0.0114291
SLC30A7	Toluene-cis-dihydrodiol	0.251415	-0.182537
SLC25A24	Toluene-cis-dihydrodiol	0.192027	0.168536
SLC6A17	Toluene-cis-dihydrodiol	0.50315	0.118731
SLC16A4	Toluene-cis-dihydrodiol	0.999695	0.0129488
SLC16A1	Toluene-cis-dihydrodiol	0.99716	-0.0471872
SLC22A15	Toluene-cis-dihydrodiol	0.634954	0.0755385
SV2A	Toluene-cis-dihydrodiol	0.137588	0.239836
SLC27A3	Toluene-cis-dihydrodiol	0.902144	-0.0424608
SLC39A1	Toluene-cis-dihydrodiol	0.700491	-0.109115
SLC50A1	Toluene-cis-dihydrodiol	0.191399	-0.184305
SLC25A44	Toluene-cis-dihydrodiol	0.991809	0.0165598
RHBG	Toluene-cis-dihydrodiol	0.125751	-0.161575
MPC2	Toluene-cis-dihydrodiol	0.482732	-0.121819
SLC19A2	Toluene-cis-dihydrodiol	0.533206	-0.0817219
SLC9C2	Toluene-cis-dihydrodiol	0.234419	0.166895
XPR1	Toluene-cis-dihydrodiol	0.69225	0.0952806
MFSD4A	Toluene-cis-dihydrodiol	0.441514	-0.107086
SLC45A3	Toluene-cis-dihydrodiol	0.720036	-0.0644685
SLC41A1	Toluene-cis-dihydrodiol	0.189009	0.168027
SLC26A9	Toluene-cis-dihydrodiol	0.504028	-0.0955402
SLC30A1	Toluene-cis-dihydrodiol	0.708796	-0.0811886
FLVCR1	Toluene-cis-dihydrodiol	0.531128	-0.0724468
SLC30A10	Toluene-cis-dihydrodiol	0.435582	0.138638
DISP1	Toluene-cis-dihydrodiol	0.989551	0.039275
ARV1	Toluene-cis-dihydrodiol	0.390305	-0.149177
SLC35F3	Toluene-cis-dihydrodiol	0.998823	-0.102083
SLC66A3	Toluene-cis-dihydrodiol	0.883608	-0.0591844
LAPTM4A	Toluene-cis-dihydrodiol	0.919579	0.0169641
MFSD2B	Toluene-cis-dihydrodiol	0.968722	0.018923
SLC35F6	Toluene-cis-dihydrodiol	0.73921	-0.122241
SLC5A6	Toluene-cis-dihydrodiol	0.960016	0.0159359
SLC30A3	Toluene-cis-dihydrodiol	0.765625	0.139962
SLC30A6	Toluene-cis-dihydrodiol	0.998276	0.01832
SLC8A1	Toluene-cis-dihydrodiol	0.6346	0.13412
SLC3A1	Toluene-cis-dihydrodiol	0.869741	-0.0923632
SLC1A4	Toluene-cis-dihydrodiol	0.647286	0.119153
SFXN5	Toluene-cis-dihydrodiol	0.193116	0.1926
SLC4A5	Toluene-cis-dihydrodiol	0.385562	0.216793
CNNM4	Toluene-cis-dihydrodiol	0.991087	-0.0366504
CNNM3	Toluene-cis-dihydrodiol	0.850971	-0.0552074
SLC9A4	Toluene-cis-dihydrodiol	0.653565	-0.0796549
SLC9A2	Toluene-cis-dihydrodiol	0.463161	-0.116507
MFSD9	Toluene-cis-dihydrodiol	0.496475	-0.083144
SLC5A7	Toluene-cis-dihydrodiol	0.673801	-0.0968351
SLC20A1	Toluene-cis-dihydrodiol	0.847873	0.0960509
SLC35F5	Toluene-cis-dihydrodiol	0.829064	-0.108979
TMEM163	Toluene-cis-dihydrodiol	0.828131	0.0411393
SLC4A10	Toluene-cis-dihydrodiol	0.987384	0.011042
SLC38A11	Toluene-cis-dihydrodiol	0.595573	-0.178341
SLC25A12	Toluene-cis-dihydrodiol	0.898346	0.116595
GPR155	Toluene-cis-dihydrodiol	0.720415	0.0771419
SLC40A1	Toluene-cis-dihydrodiol	0.749966	-0.0630359
MFSD6	Toluene-cis-dihydrodiol	0.76843	-0.0689265
SLC39A10	Toluene-cis-dihydrodiol	0.987477	-0.0170965
SLC11A1	Toluene-cis-dihydrodiol	0.618875	-0.10351
SLC23A3	Toluene-cis-dihydrodiol	0.848273	-0.117612
SLC4A3	Toluene-cis-dihydrodiol	0.327159	0.15083
SLC19A3	Toluene-cis-dihydrodiol	0.851466	-0.0750716
SLC16A14	Toluene-cis-dihydrodiol	0.450635	-0.141108
SLC6A11	Toluene-cis-dihydrodiol	0.230259	0.162501
SLC6A1	Toluene-cis-dihydrodiol	0.441292	0.21625
SLC6A6	Toluene-cis-dihydrodiol	0.803771	0.0710422
SLC4A7	Toluene-cis-dihydrodiol	0.64474	0.1019
SLC22A13	Toluene-cis-dihydrodiol	0.98598	0.0254514
SLC22A14	Toluene-cis-dihydrodiol	0.972363	0.0074043
SLC25A38	Toluene-cis-dihydrodiol	0.999536	0.12481
SLC6A20	Toluene-cis-dihydrodiol	0.192254	-0.166943
SCAP	Toluene-cis-dihydrodiol	0.992008	0.0862426
SLC26A6	Toluene-cis-dihydrodiol	0.986787	0.00455908
SLC25A20	Toluene-cis-dihydrodiol	0.999807	0.0030603
SLC38A3	Toluene-cis-dihydrodiol	0.373965	0.171593
RFT1	Toluene-cis-dihydrodiol	0.56546	-0.0845556
SLC25A26	Toluene-cis-dihydrodiol	0.370614	-0.168351
SLC9C1	Toluene-cis-dihydrodiol	0.999563	-0.00429654
SLC35A5	Toluene-cis-dihydrodiol	0.289531	0.123113
SIDT1	Toluene-cis-dihydrodiol	0.485246	-0.113792
SLC15A2	Toluene-cis-dihydrodiol	0.310275	-0.135113
SLC49A4	Toluene-cis-dihydrodiol	0.960483	0.0213454
SLC12A8	Toluene-cis-dihydrodiol	0.922929	-0.02061
SLC41A3	Toluene-cis-dihydrodiol	0.822643	-0.0650436
SLCO2A1	Toluene-cis-dihydrodiol	0.165233	0.177765
SLC35G2	Toluene-cis-dihydrodiol	0.889192	0.0706797
SLC25A36	Toluene-cis-dihydrodiol	0.999153	0.00690136
SLC9A9	Toluene-cis-dihydrodiol	0.49737	0.0966974
SLC33A1	Toluene-cis-dihydrodiol	0.934646	-0.0921401
SLC66A1L	Toluene-cis-dihydrodiol	0.136676	0.211259
MFSD1	Toluene-cis-dihydrodiol	0.998184	-0.000470547
SLC7A14	Toluene-cis-dihydrodiol	0.995847	0.0668739
SLC2A2	Toluene-cis-dihydrodiol	0.892949	0.0371566
CLCN2	Toluene-cis-dihydrodiol	0.487445	-0.101363
TMEM41A	Toluene-cis-dihydrodiol	0.969828	-0.0531161
SLC51A	Toluene-cis-dihydrodiol	0.937426	0.0348972
SLC49A3	Toluene-cis-dihydrodiol	0.999041	-0.00463054
SLC26A1	Toluene-cis-dihydrodiol	0.999864	0.0201081
LETM1	Toluene-cis-dihydrodiol	0.999661	0.0191216
MFSD10	Toluene-cis-dihydrodiol	0.949799	-0.0822726
SLC2A9	Toluene-cis-dihydrodiol	0.73024	-0.0966539
SLC34A2	Toluene-cis-dihydrodiol	0.255611	-0.181171
SLC30A9	Toluene-cis-dihydrodiol	0.606664	-0.0987278
NIPAL1	Toluene-cis-dihydrodiol	0.0667829	-0.224681
SLC10A4	Toluene-cis-dihydrodiol	0.907526	0.0290903
TMEM165	Toluene-cis-dihydrodiol	0.79994	-0.0588881
SLC4A4	Toluene-cis-dihydrodiol	0.828856	0.0677867
SLC10A6	Toluene-cis-dihydrodiol	0.999244	-0.0909426
SLC39A8	Toluene-cis-dihydrodiol	0.405818	-0.176556
SLC9B1	Toluene-cis-dihydrodiol	0.273119	-0.137316
SLC9B2	Toluene-cis-dihydrodiol	0.517217	-0.14602
OSTC	Toluene-cis-dihydrodiol	0.701386	-0.157525
SLC25A31	Toluene-cis-dihydrodiol	0.966839	-0.0331364
MFSD8	Toluene-cis-dihydrodiol	0.531709	-0.125131
SLC7A11	Toluene-cis-dihydrodiol	0.585901	-0.0967759
UCP1	Toluene-cis-dihydrodiol	0.999444	-0.00903231
SLC10A7	Toluene-cis-dihydrodiol	0.202277	-0.154151
TMEM184C	Toluene-cis-dihydrodiol	0.888276	-0.0506657
TMEM144	Toluene-cis-dihydrodiol	0.0466769	-0.265378
CLCN3	Toluene-cis-dihydrodiol	0.261416	-0.155368
SLC25A4	Toluene-cis-dihydrodiol	0.710994	-0.070237
SLC9A3	Toluene-cis-dihydrodiol	0.99581	0.00310213
SLC12A7	Toluene-cis-dihydrodiol	0.120342	-0.184772
SLC6A19	Toluene-cis-dihydrodiol	0.286184	-0.136132
SLC6A18	Toluene-cis-dihydrodiol	0.84738	-0.0674832
SLC6A3	Toluene-cis-dihydrodiol	0.970582	-0.036932
ANKH	Toluene-cis-dihydrodiol	0.978104	0.0708888
SLC45A2	Toluene-cis-dihydrodiol	0.917063	0.0680482
LMBRD2	Toluene-cis-dihydrodiol	0.981448	-0.0499407
SLC1A3	Toluene-cis-dihydrodiol	0.950126	0.0160335
SLC38A9	Toluene-cis-dihydrodiol	0.999864	0.0377832
SLC30A5	Toluene-cis-dihydrodiol	0.937142	-0.119791
HMGCR	Toluene-cis-dihydrodiol	0.993562	-0.0109969
SV2C	Toluene-cis-dihydrodiol	0.897432	0.16631
SLCO4C1	Toluene-cis-dihydrodiol	0.998093	0.0209025
SLCO6A1	Toluene-cis-dihydrodiol	0.997375	0.0724209
SLC25A46	Toluene-cis-dihydrodiol	0.921875	0.0413628
SLC12A2	Toluene-cis-dihydrodiol	0.213918	-0.154179
SLC27A6	Toluene-cis-dihydrodiol	0.779436	0.0996618
SLC22A4	Toluene-cis-dihydrodiol	0.740552	0.0404601
SLC22A5	Toluene-cis-dihydrodiol	0.837589	-0.148892
SLC25A48	Toluene-cis-dihydrodiol	0.907739	-0.0257446
SLC23A1	Toluene-cis-dihydrodiol	0.897933	-0.155786
SLC4A9	Toluene-cis-dihydrodiol	0.866696	-0.079252
SLC35A4	Toluene-cis-dihydrodiol	0.995065	0.00766818
SLC25A2	Toluene-cis-dihydrodiol	0.997416	-0.0789256
SLC26A2	Toluene-cis-dihydrodiol	0.975474	0.00819101
SLC6A7	Toluene-cis-dihydrodiol	0.863733	-0.070516
SLC36A3	Toluene-cis-dihydrodiol	0.967954	-0.139324
SLC36A2	Toluene-cis-dihydrodiol	0.801808	0.118357
SLC36A1	Toluene-cis-dihydrodiol	0.767678	0.0852876
NIPAL4	Toluene-cis-dihydrodiol	0.980596	0.0342586
SFXN1	Toluene-cis-dihydrodiol	0.974926	0.0287766
SLC34A1	Toluene-cis-dihydrodiol	0.0948874	-0.211127
SLC22A23	Toluene-cis-dihydrodiol	0.991803	0.0131509
SLC35B3	Toluene-cis-dihydrodiol	0.920949	0.0206483
TMEM14C	Toluene-cis-dihydrodiol	0.153283	0.15229
TMEM14B	Toluene-cis-dihydrodiol	0.251465	0.139965
SLC17A4	Toluene-cis-dihydrodiol	0.952803	-0.0451364
SLC17A1	Toluene-cis-dihydrodiol	0.889915	-0.0492016
SLC17A3	Toluene-cis-dihydrodiol	0.988176	-0.0718829
SLC17A2	Toluene-cis-dihydrodiol	0.999789	0.0390177
SLC44A4	Toluene-cis-dihydrodiol	0.922871	-0.0220983
SLC39A7	Toluene-cis-dihydrodiol	0.922765	0.0266922
SLC26A8	Toluene-cis-dihydrodiol	0.865701	-0.0903023
MTCH1	Toluene-cis-dihydrodiol	0.185787	0.166769
TSPO2	Toluene-cis-dihydrodiol	0.204457	-0.149519
SLC22A7	Toluene-cis-dihydrodiol	0.935791	0.0441258
SLC29A1	Toluene-cis-dihydrodiol	0.757771	0.0611607
SLC35B2	Toluene-cis-dihydrodiol	0.996965	-0.00513768
SLC25A27	Toluene-cis-dihydrodiol	0.873626	-0.104148
PTCHD4	Toluene-cis-dihydrodiol	0.989065	-0.00935402
RHAG	Toluene-cis-dihydrodiol	0.999728	0.00317674
TMEM14A	Toluene-cis-dihydrodiol	0.997447	-0.00583479
LMBRD1	Toluene-cis-dihydrodiol	0.632568	-0.138522
SLC17A5	Toluene-cis-dihydrodiol	0.601845	-0.171325
SLC35A1	Toluene-cis-dihydrodiol	0.318731	-0.171297
SLC22A16	Toluene-cis-dihydrodiol	0.999537	-0.0215296
SLC16A10	Toluene-cis-dihydrodiol	0.858389	-0.0317881
MFSD4B	Toluene-cis-dihydrodiol	0.960262	-0.144601
SLC35F1	Toluene-cis-dihydrodiol	0.43554	0.153971
SLC18B1	Toluene-cis-dihydrodiol	0.0685996	-0.198634
SLC2A12	Toluene-cis-dihydrodiol	0.97109	-0.0282712
SLC35D3	Toluene-cis-dihydrodiol	0.946894	0.0240822
OSTCP1	Toluene-cis-dihydrodiol	0.932942	0.0288676
SLC22A1	Toluene-cis-dihydrodiol	0.878185	0.0533845
SLC22A2	Toluene-cis-dihydrodiol	0.983495	-0.00640934
SLC22A3	Toluene-cis-dihydrodiol	0.958695	-0.0119537
MPC1	Toluene-cis-dihydrodiol	0.355879	-0.113838
UNC93A	Toluene-cis-dihydrodiol	0.97551	-0.047874
TMEM184A	Toluene-cis-dihydrodiol	0.0426312	-0.222304
SLC29A4	Toluene-cis-dihydrodiol	0.0756552	0.225584
STARD3NL	Toluene-cis-dihydrodiol	0.0266772	0.232949
NPC1L1	Toluene-cis-dihydrodiol	0.640267	-0.0809829
SLC25A40	Toluene-cis-dihydrodiol	0.532041	0.118313
SLC25A13	Toluene-cis-dihydrodiol	0.774848	0.0468351
SLC12A9	Toluene-cis-dihydrodiol	0.304059	-0.14619
SLC26A5	Toluene-cis-dihydrodiol	0.744092	-0.0560282
SLC26A4	Toluene-cis-dihydrodiol	0.177546	0.233384
SLC26A3	Toluene-cis-dihydrodiol	0.98087	-0.0236794
SLC13A1	Toluene-cis-dihydrodiol	0.796524	0.135634
SLC35B4	Toluene-cis-dihydrodiol	0.113547	0.247341
SLC13A4	Toluene-cis-dihydrodiol	0.969929	0.0400453
SVOPL	Toluene-cis-dihydrodiol	0.99934	-0.0295823
SLC37A3	Toluene-cis-dihydrodiol	0.824824	0.0467968
CLCN1	Toluene-cis-dihydrodiol	0.998512	-0.0635409
SLC4A2	Toluene-cis-dihydrodiol	0.999864	0.033618
LMBR1	Toluene-cis-dihydrodiol	0.515737	-0.0753538
XKR6	Toluene-cis-dihydrodiol	0.276751	0.147436
SLC35G5	Toluene-cis-dihydrodiol	0.65217	0.0930171
TUSC3	Toluene-cis-dihydrodiol	0.500261	0.112579
SLC7A2	Toluene-cis-dihydrodiol	0.748858	-0.0766539
SLC18A1	Toluene-cis-dihydrodiol	0.671663	0.0649214
SLC39A14	Toluene-cis-dihydrodiol	0.726296	0.0808609
SLC25A37	Toluene-cis-dihydrodiol	0.833578	-0.0821994
LETM2	Toluene-cis-dihydrodiol	0.999271	-0.00200767
SLC20A2	Toluene-cis-dihydrodiol	0.535901	-0.0959045
XKR4	Toluene-cis-dihydrodiol	0.624772	0.123361
SLCO5A1	Toluene-cis-dihydrodiol	0.842304	0.0838623
XKR9	Toluene-cis-dihydrodiol	0.998712	0.0490415
SLC10A5	Toluene-cis-dihydrodiol	0.522055	-0.0953573
SLC7A13	Toluene-cis-dihydrodiol	0.766255	-0.0683241
TMEM64	Toluene-cis-dihydrodiol	0.975665	0.0231649
SLC26A7	Toluene-cis-dihydrodiol	0.999604	0.0930056
LAPTM4B	Toluene-cis-dihydrodiol	0.998349	0.0581631
NIPAL2	Toluene-cis-dihydrodiol	0.457807	-0.136511
SLC25A32	Toluene-cis-dihydrodiol	0.995771	0.0654897
SLC30A8	Toluene-cis-dihydrodiol	0.998864	0.0415837
SLC45A4	Toluene-cis-dihydrodiol	0.104394	-0.177999
SLC52A2	Toluene-cis-dihydrodiol	0.814391	0.0707877
SLC39A4	Toluene-cis-dihydrodiol	0.668976	-0.212544
MFSD3	Toluene-cis-dihydrodiol	0.03963	-0.256312
SLC1A1	Toluene-cis-dihydrodiol	0.720578	-0.114892
SLC24A2	Toluene-cis-dihydrodiol	0.889294	0.0846208
SLC25A51	Toluene-cis-dihydrodiol	0.238549	0.194326
SLC28A3	Toluene-cis-dihydrodiol	0.922278	-0.0349117
MFSD14B	Toluene-cis-dihydrodiol	0.388681	0.132415
PTCH1	Toluene-cis-dihydrodiol	0.240712	0.218125
SLC35D2	Toluene-cis-dihydrodiol	0.959697	0.018069
SLC44A1	Toluene-cis-dihydrodiol	0.399679	-0.155113
TMEM245	Toluene-cis-dihydrodiol	0.111399	0.17893
SLC46A2	Toluene-cis-dihydrodiol	0.990433	0.0120484
SLC31A2	Toluene-cis-dihydrodiol	0.611374	0.0752841
SLC31A1	Toluene-cis-dihydrodiol	0.970773	-0.0406204
SLC2A8	Toluene-cis-dihydrodiol	0.996608	0.0736982
SLC25A25	Toluene-cis-dihydrodiol	0.972778	-0.0118996
SLC27A4	Toluene-cis-dihydrodiol	0.989909	-0.0186023
SLC2A6	Toluene-cis-dihydrodiol	0.0170264	0.273852
SLC34A3	Toluene-cis-dihydrodiol	0.999032	-0.0531335
SLC39A12	Toluene-cis-dihydrodiol	0.995518	0.0273779
PTCHD3	Toluene-cis-dihydrodiol	0.999794	0.0444124
SLC18A3	Toluene-cis-dihydrodiol	0.343111	0.129558
SLC16A9	Toluene-cis-dihydrodiol	0.999797	0.032161
SLC25A16	Toluene-cis-dihydrodiol	0.644769	-0.101582
SLC29A3	Toluene-cis-dihydrodiol	0.810523	-0.126291
SLC16A12	Toluene-cis-dihydrodiol	0.970398	0.026911
SLC35G1	Toluene-cis-dihydrodiol	0.813228	-0.0518926
CNNM1	Toluene-cis-dihydrodiol	0.729997	-0.134535
SLC25A28	Toluene-cis-dihydrodiol	0.945303	-0.0973336
SFXN3	Toluene-cis-dihydrodiol	0.908568	-0.0457372
MFSD13A	Toluene-cis-dihydrodiol	0.226405	-0.128316
SFXN2	Toluene-cis-dihydrodiol	0.043598	-0.205235
CNNM2	Toluene-cis-dihydrodiol	0.99586	-0.0388846
SLC18A2	Toluene-cis-dihydrodiol	0.0605544	-0.201025
SFXN4	Toluene-cis-dihydrodiol	0.0327495	-0.219784
SLC25A22	Toluene-cis-dihydrodiol	0.942501	-0.0588881
SLC22A18	Toluene-cis-dihydrodiol	0.611172	-0.147292
TMEM41B	Toluene-cis-dihydrodiol	0.986732	-0.0830638
SLC6A5	Toluene-cis-dihydrodiol	0.970633	-0.0288738
SLC17A6	Toluene-cis-dihydrodiol	0.998407	-0.00198691
SLC5A12	Toluene-cis-dihydrodiol	0.943505	0.0255574
SLC1A2	Toluene-cis-dihydrodiol	0.960186	0.0321686
SLC35C1	Toluene-cis-dihydrodiol	0.58032	-0.0994841
SLC39A13	Toluene-cis-dihydrodiol	0.30556	0.123984
MTCH2	Toluene-cis-dihydrodiol	0.992501	-0.0728268
SLC43A3	Toluene-cis-dihydrodiol	0.350585	0.192332
SLC43A1	Toluene-cis-dihydrodiol	0.723727	0.101614
SLC15A3	Toluene-cis-dihydrodiol	0.64932	0.0657023
SLC3A2	Toluene-cis-dihydrodiol	0.136347	-0.200826
SLC22A6	Toluene-cis-dihydrodiol	0.994964	-0.043077
SLC22A8	Toluene-cis-dihydrodiol	0.999627	-0.0443068
SLC22A24	Toluene-cis-dihydrodiol	0.998864	-0.0397186
SLC22A10	Toluene-cis-dihydrodiol	0.984671	-0.0757419
SLC22A25	Toluene-cis-dihydrodiol	0.677676	-0.132809
SLC22A9	Toluene-cis-dihydrodiol	0.231815	-0.169097
SLC22A11	Toluene-cis-dihydrodiol	0.249714	-0.151792
SLC22A12	Toluene-cis-dihydrodiol	0.997592	-0.108595
SLC25A45	Toluene-cis-dihydrodiol	0.439949	-0.129875
SLC29A2	Toluene-cis-dihydrodiol	0.0123869	-0.242506
UNC93B1	Toluene-cis-dihydrodiol	0.0191868	-0.268909
UCP2	Toluene-cis-dihydrodiol	0.663111	0.0895504
UCP3	Toluene-cis-dihydrodiol	0.999475	0.014702
SLCO2B1	Toluene-cis-dihydrodiol	0.940538	-0.0607935
SLC36A4	Toluene-cis-dihydrodiol	0.134595	0.190983
SLC35F2	Toluene-cis-dihydrodiol	0.495141	-0.138574
SIDT2	Toluene-cis-dihydrodiol	0.989289	-0.108072
SLC37A4	Toluene-cis-dihydrodiol	0.0816961	-0.182656
SLC37A2	Toluene-cis-dihydrodiol	0.922962	0.0245277
SLC6A12	Toluene-cis-dihydrodiol	0.846285	0.0685852
SLC6A13	Toluene-cis-dihydrodiol	0.999757	0.100522
SLC2A14	Toluene-cis-dihydrodiol	0.477015	0.101682
SLC2A3	Toluene-cis-dihydrodiol	0.210401	0.152144
SLC15A5	Toluene-cis-dihydrodiol	0.997001	-0.0110299
SLCO1C1	Toluene-cis-dihydrodiol	0.0420325	-0.267317
SLCO1B3	Toluene-cis-dihydrodiol	0.198087	-0.154953
SLCO1B7	Toluene-cis-dihydrodiol	0.169165	-0.159788
SLCO1B1	Toluene-cis-dihydrodiol	0.320784	-0.145721
SLCO1A2	Toluene-cis-dihydrodiol	0.997884	-0.00442336
SLC2A13	Toluene-cis-dihydrodiol	0.809989	0.0529871
SLC38A1	Toluene-cis-dihydrodiol	0.28735	-0.152102
SLC38A2	Toluene-cis-dihydrodiol	0.922183	-0.0480098
SLC38A4	Toluene-cis-dihydrodiol	0.885056	-0.0298189
SLC48A1	Toluene-cis-dihydrodiol	0.297277	-0.239693
LMBR1L	Toluene-cis-dihydrodiol	0.999729	0.0579157
SLC11A2	Toluene-cis-dihydrodiol	0.772452	-0.0734751
LETMD1	Toluene-cis-dihydrodiol	0.184172	-0.16016
SLC4A8	Toluene-cis-dihydrodiol	0.0674397	0.223472
MFSD5	Toluene-cis-dihydrodiol	0.998345	-0.130613
SLC39A5	Toluene-cis-dihydrodiol	0.981427	-0.00682816
SLC26A10P	Toluene-cis-dihydrodiol	0.0103662	0.279261
SLC16A7	Toluene-cis-dihydrodiol	0.999576	-0.0709759
SLC35E3	Toluene-cis-dihydrodiol	0.998477	-0.0257825
SLC6A15	Toluene-cis-dihydrodiol	0.921584	0.080387
SLC25A3	Toluene-cis-dihydrodiol	0.910865	-0.0221018
SLC17A8	Toluene-cis-dihydrodiol	0.991627	0.0082845
SLC5A8	Toluene-cis-dihydrodiol	0.99964	0.00543654
SLC41A2	Toluene-cis-dihydrodiol	0.998844	-0.0447647
SVOP	Toluene-cis-dihydrodiol	0.764767	0.0569638
SLC8B1	Toluene-cis-dihydrodiol	0.713103	-0.107877
SLC15A4	Toluene-cis-dihydrodiol	0.999932	-0.0613872
SLC46A3	Toluene-cis-dihydrodiol	0.990356	-0.00256884
SLC7A1	Toluene-cis-dihydrodiol	0.99662	0.0529383
SLC25A15	Toluene-cis-dihydrodiol	0.723666	-0.0603067
SLC25A30	Toluene-cis-dihydrodiol	0.735538	0.0684977
SLC15A1	Toluene-cis-dihydrodiol	0.949305	-0.0662218
SLC10A2	Toluene-cis-dihydrodiol	0.548339	-0.101741
TMCO3	Toluene-cis-dihydrodiol	0.53477	0.0872325
SLC39A2	Toluene-cis-dihydrodiol	0.840836	-0.112328
SLC7A7	Toluene-cis-dihydrodiol	0.947134	0.0323144
SLC7A8	Toluene-cis-dihydrodiol	0.906728	-0.0365772
SLC22A17	Toluene-cis-dihydrodiol	0.0100112	0.258791
SLC25A21	Toluene-cis-dihydrodiol	0.990713	0.0100418
SLC35F4	Toluene-cis-dihydrodiol	0.90982	-0.0349344
SLC38A6	Toluene-cis-dihydrodiol	0.989453	0.00631928
SLC39A9	Toluene-cis-dihydrodiol	0.111219	-0.205504
SLC10A1	Toluene-cis-dihydrodiol	0.88085	-0.0798271
SLC8A3	Toluene-cis-dihydrodiol	0.995938	0.0297931
FLVCR2	Toluene-cis-dihydrodiol	0.259225	-0.188567
SLC24A4	Toluene-cis-dihydrodiol	0.927169	0.0363994
SLC25A29	Toluene-cis-dihydrodiol	0.936853	0.0538968
SLC25A47	Toluene-cis-dihydrodiol	0.584827	0.137372
NIPA2	Toluene-cis-dihydrodiol	0.998964	0.031091
NIPA1	Toluene-cis-dihydrodiol	0.990793	-0.0101464
OCA2	Toluene-cis-dihydrodiol	0.651204	0.0936882
SLC12A6	Toluene-cis-dihydrodiol	0.998819	0.0722273
DISP2	Toluene-cis-dihydrodiol	0.995771	0.063015
SLC28A2	Toluene-cis-dihydrodiol	0.596497	-0.0902528
SLC30A4	Toluene-cis-dihydrodiol	0.251156	0.132771
SLC24A5	Toluene-cis-dihydrodiol	0.957504	0.0346978
SLC12A1	Toluene-cis-dihydrodiol	0.651304	0.0839728
SLC27A2	Toluene-cis-dihydrodiol	0.198724	-0.143092
SLC51B	Toluene-cis-dihydrodiol	0.99789	-0.00253872
SLC24A1	Toluene-cis-dihydrodiol	0.852204	-0.104092
STRA6	Toluene-cis-dihydrodiol	0.954844	-0.030373
SLC28A1	Toluene-cis-dihydrodiol	0.245838	-0.190666
RHCG	Toluene-cis-dihydrodiol	0.998146	-0.0175715
SV2B	Toluene-cis-dihydrodiol	0.929453	0.0201799
SLCO3A1	Toluene-cis-dihydrodiol	0.974293	-0.0352666
CLCN7	Toluene-cis-dihydrodiol	0.998807	0.0161868
SLC5A11	Toluene-cis-dihydrodiol	0.995398	-0.0644508
CLN3	Toluene-cis-dihydrodiol	0.0254124	-0.294667
SPNS1	Toluene-cis-dihydrodiol	0.77999	-0.216236
SLC5A2	Toluene-cis-dihydrodiol	0.984517	-0.017393
SLC6A2	Toluene-cis-dihydrodiol	0.948997	-0.0560497
SLC12A3	Toluene-cis-dihydrodiol	0.967724	0.0133219
SLC38A7	Toluene-cis-dihydrodiol	0.496465	-0.131802
SLC9A5	Toluene-cis-dihydrodiol	0.884562	0.0792924
SLC12A4	Toluene-cis-dihydrodiol	0.508522	0.0797595
SLC7A6	Toluene-cis-dihydrodiol	0.998848	0.0548414
SLC38A8	Toluene-cis-dihydrodiol	0.994189	-0.077915
SLC7A5	Toluene-cis-dihydrodiol	0.426431	-0.14144
SLC22A31	Toluene-cis-dihydrodiol	0.994742	-0.0240541
SLC43A2	Toluene-cis-dihydrodiol	0.692042	0.185765
CTNS	Toluene-cis-dihydrodiol	0.997335	0.0940362
SPNS3	Toluene-cis-dihydrodiol	0.214727	-0.158312
SPNS2	Toluene-cis-dihydrodiol	0.008063	-0.27275
SLC25A11	Toluene-cis-dihydrodiol	0.778411	-0.0527884
SLC52A1	Toluene-cis-dihydrodiol	0.615747	-0.160509
SLC13A5	Toluene-cis-dihydrodiol	0.988382	0.0501259
SLC16A13	Toluene-cis-dihydrodiol	0.723862	-0.0905542
SLC16A11	Toluene-cis-dihydrodiol	0.837187	-0.0686512
SLC2A4	Toluene-cis-dihydrodiol	0.993972	0.0116626
SLC35G6	Toluene-cis-dihydrodiol	0.990121	-0.0634021
MPDU1	Toluene-cis-dihydrodiol	0.995553	-0.0320181
SLC25A35	Toluene-cis-dihydrodiol	0.913999	0.100125
MFSD6L	Toluene-cis-dihydrodiol	0.185355	-0.148579
SLC5A10	Toluene-cis-dihydrodiol	0.470595	-0.107466
SLC47A1	Toluene-cis-dihydrodiol	0.855084	0.0429209
SLC47A2	Toluene-cis-dihydrodiol	0.0134442	-0.293548
SLC46A1	Toluene-cis-dihydrodiol	0.456387	-0.112966
SLC13A2	Toluene-cis-dihydrodiol	0.976971	-0.00558064
SLC6A4	Toluene-cis-dihydrodiol	0.784445	-0.0598641
SLC35G3	Toluene-cis-dihydrodiol	0.999024	-0.0104976
STARD3	Toluene-cis-dihydrodiol	0.435776	0.156473
SLC4A1	Toluene-cis-dihydrodiol	0.686143	0.104027
SLC25A39	Toluene-cis-dihydrodiol	0.269205	-0.133461
SLC35B1	Toluene-cis-dihydrodiol	0.998104	0.00121645
SLC16A6	Toluene-cis-dihydrodiol	0.991782	0.0867968
SLC39A11	Toluene-cis-dihydrodiol	0.118399	-0.187466
TMEM104	Toluene-cis-dihydrodiol	0.161737	0.182945
SLC16A5	Toluene-cis-dihydrodiol	0.017387	-0.264904
SLC25A19	Toluene-cis-dihydrodiol	0.455211	-0.0933357
MFSD11	Toluene-cis-dihydrodiol	0.837353	-0.0929976
SLC26A11	Toluene-cis-dihydrodiol	0.939568	0.0357198
SLC38A10	Toluene-cis-dihydrodiol	0.999332	-0.0722063
SLC25A10	Toluene-cis-dihydrodiol	0.0590467	-0.197602
SLC16A3	Toluene-cis-dihydrodiol	0.995393	-0.00314395
SLC35G4	Toluene-cis-dihydrodiol	0.558971	0.118629
TMEM241	Toluene-cis-dihydrodiol	0.71986	-0.0705751
NPC1	Toluene-cis-dihydrodiol	0.620079	0.0665563
SLC25A52	Toluene-cis-dihydrodiol	0.769643	0.108271
SLC39A6	Toluene-cis-dihydrodiol	0.999051	-0.0314326
SLC14A2	Toluene-cis-dihydrodiol	0.99491	0.0387806
SLC14A1	Toluene-cis-dihydrodiol	0.771791	-0.0656592
SLC66A2	Toluene-cis-dihydrodiol	0.704948	0.0812199
SLC39A3	Toluene-cis-dihydrodiol	0.337925	0.151241
MFSD12	Toluene-cis-dihydrodiol	0.992315	-0.0407877
SLC25A41	Toluene-cis-dihydrodiol	0.92466	-0.0514713
SLC25A23	Toluene-cis-dihydrodiol	0.691158	-0.0847647
SLC44A2	Toluene-cis-dihydrodiol	0.943889	-0.0163053
TMEM205	Toluene-cis-dihydrodiol	0.459917	-0.202388
SLC1A6	Toluene-cis-dihydrodiol	0.862007	0.0679643
SLC35E1	Toluene-cis-dihydrodiol	0.974893	0.00656326
SLC27A1	Toluene-cis-dihydrodiol	0.922151	0.0215545
SLC5A5	Toluene-cis-dihydrodiol	0.825084	-0.0841678
SLC25A42	Toluene-cis-dihydrodiol	0.995139	0.0188811
SLC7A9	Toluene-cis-dihydrodiol	0.687173	0.122252
SLC7A10	Toluene-cis-dihydrodiol	0.0310943	0.266805
SLC1A5	Toluene-cis-dihydrodiol	0.122113	-0.176706
SLC8A2	Toluene-cis-dihydrodiol	0.418683	0.167316
SLC6A16	Toluene-cis-dihydrodiol	0.764906	0.101426
SLC17A7	Toluene-cis-dihydrodiol	0.29847	0.166187
SLC27A5	Toluene-cis-dihydrodiol	0.0366819	-0.221607
SLC52A3	Toluene-cis-dihydrodiol	0.190411	-0.168766
SLC4A11	Toluene-cis-dihydrodiol	0.385138	-0.123067
SLC23A2	Toluene-cis-dihydrodiol	0.541547	0.127745
SLC24A3	Toluene-cis-dihydrodiol	0.700773	-0.0929911
XKR7	Toluene-cis-dihydrodiol	0.579198	0.0872049
SLC32A1	Toluene-cis-dihydrodiol	0.934931	0.114841
SLC12A5	Toluene-cis-dihydrodiol	0.458267	0.159881
SLC35C2	Toluene-cis-dihydrodiol	0.990685	-0.0920216
SLC13A3	Toluene-cis-dihydrodiol	0.999898	-0.00387243
SLC2A10	Toluene-cis-dihydrodiol	0.866613	0.0348275
SLC9A8	Toluene-cis-dihydrodiol	0.785523	-0.108086
SLCO4A1	Toluene-cis-dihydrodiol	0.0526529	-0.233186
SLC17A9	Toluene-cis-dihydrodiol	0.798875	-0.0581178
SLC37A1	Toluene-cis-dihydrodiol	0.130639	-0.195392
SLC19A1	Toluene-cis-dihydrodiol	0.86968	0.0978843
XKR3	Toluene-cis-dihydrodiol	0.999219	-0.00113116
SLC25A18	Toluene-cis-dihydrodiol	0.999881	-0.00400139
SLC25A1	Toluene-cis-dihydrodiol	0.996858	-0.00872429
SLC7A4	Toluene-cis-dihydrodiol	0.988878	0.0451662
SLC2A11	Toluene-cis-dihydrodiol	0.887199	-0.0595783
SLC35E4	Toluene-cis-dihydrodiol	0.691751	0.0840746
SLC5A1	Toluene-cis-dihydrodiol	0.0358743	-0.213743
SLC5A4	Toluene-cis-dihydrodiol	0.998376	-0.10188
SLC16A8	Toluene-cis-dihydrodiol	0.251259	-0.192412
TMEM184B	Toluene-cis-dihydrodiol	0.168418	0.150972
SLC25A17	Toluene-cis-dihydrodiol	0.999322	-0.00720112
TSPO	Toluene-cis-dihydrodiol	0.581697	-0.0891147
SLC25A6	Toluene-cis-dihydrodiol	0.624991	-0.0788498
CLCN4	Toluene-cis-dihydrodiol	0.998848	0.156438
PTCHD1	Toluene-cis-dihydrodiol	0.999326	0.1182
XK	Toluene-cis-dihydrodiol	0.897961	-0.0350575
MPC1L	Toluene-cis-dihydrodiol	0.998947	0.0657984
SLC9A7	Toluene-cis-dihydrodiol	0.847356	0.0508714
SLC38A5	Toluene-cis-dihydrodiol	0.951648	-0.0386372
SLC35A2	Toluene-cis-dihydrodiol	0.825395	-0.110554
CLCN5	Toluene-cis-dihydrodiol	0.18067	-0.170802
SLC7A3	Toluene-cis-dihydrodiol	0.358038	0.140427
SLC16A2	Toluene-cis-dihydrodiol	0.0291932	0.216661
MAGT1	Toluene-cis-dihydrodiol	0.916074	-0.0256535
XKRX	Toluene-cis-dihydrodiol	0.0342532	-0.24224
SLC25A43	Toluene-cis-dihydrodiol	0.940905	-0.0117776
SLC25A5	Toluene-cis-dihydrodiol	0.780385	-0.0944162
SLC25A14	Toluene-cis-dihydrodiol	0.945706	0.0396096
SLC9A6	Toluene-cis-dihydrodiol	0.518471	0.0857407
SLC6A8	Toluene-cis-dihydrodiol	0.999119	0.0684001
SLC10A3	Toluene-cis-dihydrodiol	0.504005	0.0955908
SLC35E2B	Sulcatone	0.498277	0.10604
SLC35E2A	Sulcatone	0.926567	-0.0215441
SLC45A1	Sulcatone	0.228257	0.152935
SLC2A7	Sulcatone	0.898147	-0.17363
SLC2A5	Sulcatone	0.685487	0.0884524
SLC25A33	Sulcatone	0.995223	0.00293482
DISP3	Sulcatone	0.975772	0.0194162
CLCN6	Sulcatone	0.445346	0.117107
SLC25A34	Sulcatone	0.44709	0.109278
CLCNKA	Sulcatone	0.86838	0.117965
CLCNKB	Sulcatone	0.821908	0.113351
SLC66A1	Sulcatone	0.754664	0.0560753
NIPAL3	Sulcatone	0.998189	-0.0258278
RHD	Sulcatone	0.998678	-0.00721163
RHCE	Sulcatone	0.943663	0.0354026
SLC30A2	Sulcatone	0.513656	0.156439
SLC9A1	Sulcatone	0.867988	0.042419
XKR8	Sulcatone	0.860969	0.108473
LAPTM5	Sulcatone	0.996009	0.081694
TMEM234	Sulcatone	0.576921	-0.0964308
MFSD2A	Sulcatone	0.994201	-0.0325828
SLC2A1	Sulcatone	0.950722	0.0131579
SLC6A9	Sulcatone	0.794528	0.0582433
PTCH2	Sulcatone	0.914605	0.0672116
SLC5A9	Sulcatone	0.973721	0.0392256
SLC1A7	Sulcatone	0.998128	0.0237272
SLC35D1	Sulcatone	0.924474	0.0668456
SLC44A5	Sulcatone	0.127021	-0.208376
SLC44A3	Sulcatone	0.0344528	-0.256016
SLC35A3	Sulcatone	0.97146	-0.0153956
MFSD14A	Sulcatone	0.991511	0.00949808
SLC30A7	Sulcatone	0.716136	-0.0588846
SLC25A24	Sulcatone	0.169744	0.176947
SLC6A17	Sulcatone	0.510083	0.113899
SLC16A4	Sulcatone	0.999695	0.0859254
SLC16A1	Sulcatone	0.99716	-0.0335483
SLC22A15	Sulcatone	0.686631	0.0632938
SV2A	Sulcatone	0.323967	0.147856
SLC27A3	Sulcatone	0.898095	-0.0460091
SLC39A1	Sulcatone	0.892355	-0.0449564
SLC50A1	Sulcatone	0.137039	-0.227051
SLC25A44	Sulcatone	0.991809	0.0124224
RHBG	Sulcatone	0.0405593	-0.221011
MPC2	Sulcatone	0.388748	-0.143398
SLC19A2	Sulcatone	0.182899	-0.16115
SLC9C2	Sulcatone	0.132291	0.267227
XPR1	Sulcatone	0.971276	-0.011917
MFSD4A	Sulcatone	0.289162	-0.142429
SLC45A3	Sulcatone	0.594272	-0.10466
SLC41A1	Sulcatone	0.149439	0.187487
SLC26A9	Sulcatone	0.246358	-0.168455
SLC30A1	Sulcatone	0.662252	0.0933357
FLVCR1	Sulcatone	0.100762	-0.172276
SLC30A10	Sulcatone	0.612091	0.0890208
DISP1	Sulcatone	0.973355	0.0579157
ARV1	Sulcatone	0.330543	-0.173904
SLC35F3	Sulcatone	0.998823	-0.0682236
SLC66A3	Sulcatone	0.852667	0.0984559
LAPTM4A	Sulcatone	0.183073	0.161223
MFSD2B	Sulcatone	0.846267	0.0778079
SLC35F6	Sulcatone	0.994639	0.00677937
SLC5A6	Sulcatone	0.934906	-0.0257825
SLC30A3	Sulcatone	0.917141	0.0746567
SLC30A6	Sulcatone	0.998276	0.120673
SLC8A1	Sulcatone	0.762407	0.063489
SLC3A1	Sulcatone	0.853006	-0.102391
SLC1A4	Sulcatone	0.99116	-0.00431161
SFXN5	Sulcatone	0.237554	0.173405
SLC4A5	Sulcatone	0.85474	0.0577797
CNNM4	Sulcatone	0.980522	-0.0465807
CNNM3	Sulcatone	0.677743	-0.1006
SLC9A4	Sulcatone	0.894373	-0.0255839
SLC9A2	Sulcatone	0.394612	-0.137055
MFSD9	Sulcatone	0.038043	-0.231802
SLC5A7	Sulcatone	0.637493	-0.134601
SLC20A1	Sulcatone	0.861577	0.0810596
SLC35F5	Sulcatone	0.934423	0.0593099
TMEM163	Sulcatone	0.53723	-0.108095
SLC4A10	Sulcatone	0.880422	-0.069203
SLC38A11	Sulcatone	0.711323	-0.0993599
SLC25A12	Sulcatone	0.906117	0.096985
GPR155	Sulcatone	0.775668	0.0653329
SLC40A1	Sulcatone	0.561359	-0.112328
MFSD6	Sulcatone	0.510054	-0.127044
SLC39A10	Sulcatone	0.987477	0.0222342
SLC11A1	Sulcatone	0.573006	-0.120948
SLC23A3	Sulcatone	0.954455	-0.0320634
SLC4A3	Sulcatone	0.307412	0.163499
SLC19A3	Sulcatone	0.9402	0.030242
SLC16A14	Sulcatone	0.975237	-0.00550715
SLC6A11	Sulcatone	0.110987	0.251823
SLC6A1	Sulcatone	0.469301	0.171213
SLC6A6	Sulcatone	0.741998	0.0857686
SLC4A7	Sulcatone	0.451515	0.151227
SLC22A13	Sulcatone	0.968252	0.0863018
SLC22A14	Sulcatone	0.779579	0.0660788
SLC25A38	Sulcatone	0.999536	0.0507842
SLC6A20	Sulcatone	0.229803	-0.150185
SCAP	Sulcatone	0.992008	0.084106
SLC26A6	Sulcatone	0.708669	0.119571
SLC25A20	Sulcatone	0.999807	0.0281387
SLC38A3	Sulcatone	0.442662	0.152672
RFT1	Sulcatone	0.705442	-0.0581108
SLC25A26	Sulcatone	0.318416	-0.191265
SLC9C1	Sulcatone	0.999563	-0.00280277
SLC35A5	Sulcatone	0.19332	0.157992
SIDT1	Sulcatone	0.388744	-0.138599
SLC15A2	Sulcatone	0.108784	-0.211666
SLC49A4	Sulcatone	0.878847	0.0476647
SLC12A8	Sulcatone	0.986031	0.00317532
SLC41A3	Sulcatone	0.580807	-0.133548
SLCO2A1	Sulcatone	0.249763	0.149633
SLC35G2	Sulcatone	0.889192	0.0772883
SLC25A36	Sulcatone	0.999153	-0.0116591
SLC9A9	Sulcatone	0.179571	0.21159
SLC33A1	Sulcatone	0.934646	-0.113196
SLC66A1L	Sulcatone	0.312414	0.128549
MFSD1	Sulcatone	0.833862	0.0598815
SLC7A14	Sulcatone	0.995847	0.0463795
SLC2A2	Sulcatone	0.967768	0.0152306
CLCN2	Sulcatone	0.399521	-0.126368
TMEM41A	Sulcatone	0.894201	-0.0875253
SLC51A	Sulcatone	0.864834	0.0588289
SLC49A3	Sulcatone	0.998615	-0.0109184
SLC26A1	Sulcatone	0.999864	-0.00395957
LETM1	Sulcatone	0.999661	-0.00153712
MFSD10	Sulcatone	0.950828	-0.0818961
SLC2A9	Sulcatone	0.658916	-0.115988
SLC34A2	Sulcatone	0.697388	-0.0683444
SLC30A9	Sulcatone	0.764099	-0.0628198
NIPAL1	Sulcatone	0.183531	-0.158379
SLC10A4	Sulcatone	0.875809	0.0407686
TMEM165	Sulcatone	0.887858	0.0390415
SLC4A4	Sulcatone	0.783168	0.0842385
SLC10A6	Sulcatone	0.999244	-0.0651018
SLC39A8	Sulcatone	0.706574	-0.114357
SLC9B1	Sulcatone	0.121143	-0.181593
SLC9B2	Sulcatone	0.700866	-0.0728581
OSTC	Sulcatone	0.827501	-0.0903416
SLC25A31	Sulcatone	0.966663	-0.037417
MFSD8	Sulcatone	0.914871	-0.0236389
SLC7A11	Sulcatone	0.815349	-0.0557337
UCP1	Sulcatone	0.999444	-0.0339676
SLC10A7	Sulcatone	0.585911	-0.0726943
TMEM184C	Sulcatone	0.83134	0.0790763
TMEM144	Sulcatone	0.171095	-0.169195
CLCN3	Sulcatone	0.564427	-0.0866957
SLC25A4	Sulcatone	0.314115	-0.160885
SLC9A3	Sulcatone	0.99581	-0.032893
SLC12A7	Sulcatone	0.060722	-0.249066
SLC6A19	Sulcatone	0.195487	-0.163757
SLC6A18	Sulcatone	0.845243	-0.0682261
SLC6A3	Sulcatone	0.965634	-0.0750714
ANKH	Sulcatone	0.993203	0.0110979
SLC45A2	Sulcatone	0.972099	0.0313768
LMBRD2	Sulcatone	0.987284	-0.0330777
SLC1A3	Sulcatone	0.743483	0.0598292
SLC38A9	Sulcatone	0.999864	0.0425131
SLC30A5	Sulcatone	0.937142	-0.0901325
HMGCR	Sulcatone	0.926663	-0.055427
SV2C	Sulcatone	0.897432	0.118271
SLCO4C1	Sulcatone	0.99983	-0.000418468
SLCO6A1	Sulcatone	0.997375	0.0658678
SLC25A46	Sulcatone	0.781111	0.101893
SLC12A2	Sulcatone	0.0898161	-0.217853
SLC27A6	Sulcatone	0.854615	0.0605092
SLC22A4	Sulcatone	0.128558	0.159892
SLC22A5	Sulcatone	0.915876	-0.132896
SLC25A48	Sulcatone	0.70895	-0.0683351
SLC23A1	Sulcatone	0.897933	-0.0938759
SLC4A9	Sulcatone	0.906652	-0.0476028
SLC35A4	Sulcatone	0.995065	-0.0101185
SLC25A2	Sulcatone	0.997416	-0.0190078
SLC26A2	Sulcatone	0.654414	0.114615
SLC6A7	Sulcatone	0.770467	-0.100588
SLC36A3	Sulcatone	0.984232	-0.0429897
SLC36A2	Sulcatone	0.790159	0.160443
SLC36A1	Sulcatone	0.732651	0.122353
NIPAL4	Sulcatone	0.990413	0.0159538
SFXN1	Sulcatone	0.973498	-0.120715
SLC34A1	Sulcatone	0.161342	-0.173361
SLC22A23	Sulcatone	0.998341	-0.0043604
SLC35B3	Sulcatone	0.652757	0.0938201
TMEM14C	Sulcatone	0.064527	0.195218
TMEM14B	Sulcatone	0.363476	0.113782
SLC17A4	Sulcatone	0.955372	-0.0435359
SLC17A1	Sulcatone	0.767201	-0.0964796
SLC17A3	Sulcatone	0.988176	-0.138366
SLC17A2	Sulcatone	0.999789	0.018674
SLC44A4	Sulcatone	0.872779	-0.0332137
SLC39A7	Sulcatone	0.744568	0.0804252
SLC26A8	Sulcatone	0.865701	-0.0871165
MTCH1	Sulcatone	0.316535	0.128623
TSPO2	Sulcatone	0.119763	-0.181825
SLC22A7	Sulcatone	0.879614	0.0793281
SLC29A1	Sulcatone	0.902273	-0.0289021
SLC35B2	Sulcatone	0.96748	0.0302231
SLC25A27	Sulcatone	0.97435	0.0290415
PTCHD4	Sulcatone	0.621432	-0.110647
RHAG	Sulcatone	0.999728	-0.0188562
TMEM14A	Sulcatone	0.983929	0.0164169
LMBRD1	Sulcatone	0.778348	-0.0659045
SLC17A5	Sulcatone	0.708598	-0.137131
SLC35A1	Sulcatone	0.729982	-0.0559881
SLC22A16	Sulcatone	0.999537	-0.000919422
SLC16A10	Sulcatone	0.319301	-0.147372
MFSD4B	Sulcatone	0.960262	-0.0755559
SLC35F1	Sulcatone	0.575134	0.105851
SLC18B1	Sulcatone	0.036799	-0.230934
SLC2A12	Sulcatone	0.966412	-0.0508226
SLC35D3	Sulcatone	0.359952	-0.15267
OSTCP1	Sulcatone	0.61906	0.11867
SLC22A1	Sulcatone	0.811438	0.0744719
SLC22A2	Sulcatone	0.981584	0.013276
SLC22A3	Sulcatone	0.95273	-0.0143587
MPC1	Sulcatone	0.117207	-0.197466
UNC93A	Sulcatone	0.95423	-0.0625145
TMEM184A	Sulcatone	0.0426305	-0.222405
SLC29A4	Sulcatone	0.297124	0.141279
STARD3NL	Sulcatone	0.072609	0.186978
NPC1L1	Sulcatone	0.434817	-0.138397
SLC25A40	Sulcatone	0.83523	-0.0516696
SLC25A13	Sulcatone	0.182303	-0.171105
SLC12A9	Sulcatone	0.429928	-0.112346
SLC26A5	Sulcatone	0.334819	-0.145092
SLC26A4	Sulcatone	0.177546	0.220059
SLC26A3	Sulcatone	0.951851	0.0424172
SLC13A1	Sulcatone	0.967126	-0.0823831
SLC35B4	Sulcatone	0.271138	0.187382
SLC13A4	Sulcatone	0.992467	-0.0100732
SVOPL	Sulcatone	0.99934	0.00927413
SLC37A3	Sulcatone	0.852642	-0.0413419
CLCN1	Sulcatone	0.998512	-0.0374634
SLC4A2	Sulcatone	0.999864	0.0150122
LMBR1	Sulcatone	0.119585	-0.175148
XKR6	Sulcatone	0.407599	0.111983
SLC35G5	Sulcatone	0.691659	0.0783806
TUSC3	Sulcatone	0.473053	0.133747
SLC7A2	Sulcatone	0.619197	-0.193168
SLC18A1	Sulcatone	0.461413	0.114376
SLC39A14	Sulcatone	0.590595	0.129035
SLC25A37	Sulcatone	0.919706	0.0363228
LETM2	Sulcatone	0.999271	-0.0459428
SLC20A2	Sulcatone	0.598423	-0.084336
XKR4	Sulcatone	0.926082	0.0240318
SLCO5A1	Sulcatone	0.957448	-0.0333044
XKR9	Sulcatone	0.998712	0.0132346
SLC10A5	Sulcatone	0.234797	-0.182712
SLC7A13	Sulcatone	0.795626	-0.0571819
TMEM64	Sulcatone	0.961742	0.122761
SLC26A7	Sulcatone	0.999604	0.0472871
LAPTM4B	Sulcatone	0.998349	0.0953991
NIPAL2	Sulcatone	0.83254	-0.0443046
SLC25A32	Sulcatone	0.995771	0.110422
SLC30A8	Sulcatone	0.998864	0.0214646
SLC45A4	Sulcatone	0.0518624	-0.223716
SLC52A2	Sulcatone	0.804608	0.0800976
SLC39A4	Sulcatone	0.669692	-0.205204
MFSD3	Sulcatone	0.0394677	-0.258878
SLC1A1	Sulcatone	0.699835	-0.128477
SLC24A2	Sulcatone	0.994111	0.00294273
SLC25A51	Sulcatone	0.23507	0.202471
SLC28A3	Sulcatone	0.973125	-0.014277
MFSD14B	Sulcatone	0.285371	0.171394
PTCH1	Sulcatone	0.270467	0.189672
SLC35D2	Sulcatone	0.985543	-0.00622168
SLC44A1	Sulcatone	0.798013	-0.0597316
TMEM245	Sulcatone	0.0165245	0.269707
SLC46A2	Sulcatone	0.87843	0.100663
SLC31A2	Sulcatone	0.270873	0.15711
SLC31A1	Sulcatone	0.974903	-0.0246462
SLC2A8	Sulcatone	0.996608	0.0316556
SLC25A25	Sulcatone	0.684075	-0.126504
SLC27A4	Sulcatone	0.990899	-0.00377483
SLC2A6	Sulcatone	0.137167	0.160906
SLC34A3	Sulcatone	0.999254	0.000362496
SLC39A12	Sulcatone	0.995518	0.0637158
PTCHD3	Sulcatone	0.999794	0.080998
SLC18A3	Sulcatone	0.514776	0.0872344
SLC16A9	Sulcatone	0.999797	0.0386093
SLC25A16	Sulcatone	0.728513	-0.0773301
SLC29A3	Sulcatone	0.871244	-0.0663193
SLC16A12	Sulcatone	0.953942	-0.047416
SLC35G1	Sulcatone	0.898364	-0.0296724
CNNM1	Sulcatone	0.834456	-0.0751883
SLC25A28	Sulcatone	0.994802	-0.0302649
SFXN3	Sulcatone	0.892154	0.0519484
MFSD13A	Sulcatone	0.0313411	-0.217536
SFXN2	Sulcatone	0.0060607	-0.281516
CNNM2	Sulcatone	0.998722	0.0178738
SLC18A2	Sulcatone	0.00657971	-0.299603
SFXN4	Sulcatone	0.00809968	-0.290359
SLC25A22	Sulcatone	0.906743	-0.145357
SLC22A18	Sulcatone	0.611172	-0.154963
TMEM41B	Sulcatone	0.986732	-0.115441
SLC6A5	Sulcatone	0.910229	-0.0639232
SLC17A6	Sulcatone	0.903682	-0.0442631
SLC5A12	Sulcatone	0.945607	0.0239921
SLC1A2	Sulcatone	0.998887	0.000341588
SLC35C1	Sulcatone	0.548316	-0.107354
SLC39A13	Sulcatone	0.210357	0.149854
MTCH2	Sulcatone	0.992501	-0.101157
SLC43A3	Sulcatone	0.499649	0.118735
SLC43A1	Sulcatone	0.996264	-0.00818752
SLC15A3	Sulcatone	0.309965	0.133506
SLC3A2	Sulcatone	0.286063	-0.149522
SLC22A6	Sulcatone	0.994964	-0.0148784
SLC22A8	Sulcatone	0.999627	0.0232437
SLC22A24	Sulcatone	0.998864	0.0760342
SLC22A10	Sulcatone	0.984671	-0.0465164
SLC22A25	Sulcatone	0.979648	-0.00702898
SLC22A9	Sulcatone	0.176023	-0.20295
SLC22A11	Sulcatone	0.247656	-0.155546
SLC22A12	Sulcatone	0.997592	-0.0510828
SLC25A45	Sulcatone	0.650696	-0.077351
SLC29A2	Sulcatone	0.00185713	-0.31275
UNC93B1	Sulcatone	0.176112	-0.154137
UCP2	Sulcatone	0.908924	-0.0298292
UCP3	Sulcatone	0.999475	0.0463297
SLCO2B1	Sulcatone	0.988264	0.0158855
SLC36A4	Sulcatone	0.216703	0.151541
SLC35F2	Sulcatone	0.50586	-0.135392
SIDT2	Sulcatone	0.989289	0.0389892
SLC37A4	Sulcatone	0.00399075	-0.308752
SLC37A2	Sulcatone	0.879473	0.039641
SLC6A12	Sulcatone	0.853618	0.0608332
SLC6A13	Sulcatone	0.999757	0.0240567
SLC2A14	Sulcatone	0.317698	0.151456
SLC2A3	Sulcatone	0.210401	0.152293
SLC15A5	Sulcatone	0.997001	-0.0774908
SLCO1C1	Sulcatone	0.0737984	-0.220597
SLCO1B3	Sulcatone	0.494626	-0.0839073
SLCO1B7	Sulcatone	0.532281	-0.0766408
SLCO1B1	Sulcatone	0.449197	-0.110168
SLCO1A2	Sulcatone	0.997884	-0.0596369
SLC2A13	Sulcatone	0.997253	0.00091321
SLC38A1	Sulcatone	0.122543	-0.221921
SLC38A2	Sulcatone	0.984827	-0.0259463
SLC38A4	Sulcatone	0.810844	-0.0506589
SLC48A1	Sulcatone	0.344705	-0.171928
LMBR1L	Sulcatone	0.999729	-0.0433182
SLC11A2	Sulcatone	0.523419	-0.137145
LETMD1	Sulcatone	0.0773681	-0.237707
SLC4A8	Sulcatone	0.157219	0.167504
MFSD5	Sulcatone	0.998345	-0.012419
SLC39A5	Sulcatone	0.783074	-0.0763437
SLC26A10P	Sulcatone	0.0284616	0.239055
SLC16A7	Sulcatone	0.999576	0.0302161
SLC35E3	Sulcatone	0.998477	-0.0114221
SLC6A15	Sulcatone	0.993941	0.0146131
SLC25A3	Sulcatone	0.691616	-0.118334
SLC17A8	Sulcatone	0.982423	-0.0405527
SLC5A8	Sulcatone	0.99964	-0.000495913
SLC41A2	Sulcatone	0.998844	0.0535901
SVOP	Sulcatone	0.971141	0.00673002
SLC8B1	Sulcatone	0.929494	-0.0401046
SLC15A4	Sulcatone	0.999932	-0.07916
SLC46A3	Sulcatone	0.531597	0.112921
SLC7A1	Sulcatone	0.99662	-0.00653538
SLC25A15	Sulcatone	0.803184	-0.0463785
SLC25A30	Sulcatone	0.436606	0.153367
SLC15A1	Sulcatone	0.949305	-0.0656988
SLC10A2	Sulcatone	0.391792	-0.181342
TMCO3	Sulcatone	0.435777	0.108072
SLC39A2	Sulcatone	0.991074	-0.00312836
SLC7A7	Sulcatone	0.83885	0.0684001
SLC7A8	Sulcatone	0.850246	-0.0534402
SLC22A17	Sulcatone	0.0123323	0.25106
SLC25A21	Sulcatone	0.950725	0.0430115
SLC35F4	Sulcatone	0.98495	-0.00562513
SLC38A6	Sulcatone	0.434775	0.170199
SLC39A9	Sulcatone	0.184258	-0.164231
SLC10A1	Sulcatone	0.899588	-0.0608446
SLC8A3	Sulcatone	0.995938	-0.0477993
FLVCR2	Sulcatone	0.985052	0.0102998
SLC24A4	Sulcatone	0.801615	0.109714
SLC25A29	Sulcatone	0.973561	0.019512
SLC25A47	Sulcatone	0.890885	0.0488297
NIPA2	Sulcatone	0.998964	0.0198118
NIPA1	Sulcatone	0.916498	-0.0714186
OCA2	Sulcatone	0.984977	0.00428803
SLC12A6	Sulcatone	0.998819	0.0307947
DISP2	Sulcatone	0.995771	0.0189369
SLC28A2	Sulcatone	0.704454	-0.0632993
SLC30A4	Sulcatone	0.0805805	0.214402
SLC24A5	Sulcatone	0.96978	-0.0269823
SLC12A1	Sulcatone	0.839132	-0.0437387
SLC27A2	Sulcatone	0.0628725	-0.213726
SLC51B	Sulcatone	0.999813	9.79795e-05
SLC24A1	Sulcatone	0.852204	-0.132161
STRA6	Sulcatone	0.989582	0.0093726
SLC28A1	Sulcatone	0.503128	-0.110054
RHCG	Sulcatone	0.998146	-0.0244571
SV2B	Sulcatone	0.425486	-0.113916
SLCO3A1	Sulcatone	0.971651	-0.0499651
CLCN7	Sulcatone	0.996533	0.0553538
SLC5A11	Sulcatone	0.995398	0.0646042
CLN3	Sulcatone	0.134577	-0.167508
SPNS1	Sulcatone	0.794863	-0.160589
SLC5A2	Sulcatone	0.96956	-0.0716876
SLC6A2	Sulcatone	0.96869	0.0427038
SLC12A3	Sulcatone	0.850583	0.0466826
SLC38A7	Sulcatone	0.927065	-0.0236877
SLC9A5	Sulcatone	0.645561	0.204503
SLC12A4	Sulcatone	0.151412	0.163499
SLC7A6	Sulcatone	0.998848	0.0606169
SLC38A8	Sulcatone	0.994189	-0.0810044
SLC7A5	Sulcatone	0.33692	-0.172886
SLC22A31	Sulcatone	0.996256	-0.00470555
SLC43A2	Sulcatone	0.92576	0.0851551
CTNS	Sulcatone	0.997335	0.0377797
SPNS3	Sulcatone	0.12283	-0.208805
SPNS2	Sulcatone	0.0069945	-0.277961
SLC25A11	Sulcatone	0.233285	-0.186135
SLC52A1	Sulcatone	0.839929	-0.051931
SLC13A5	Sulcatone	0.988382	-0.0426598
SLC16A13	Sulcatone	0.710003	-0.104022
SLC16A11	Sulcatone	0.7985	-0.0839248
SLC2A4	Sulcatone	0.984454	0.0255455
SLC35G6	Sulcatone	0.990121	0.0234682
MPDU1	Sulcatone	0.995689	-0.0064343
SLC25A35	Sulcatone	0.913999	0.0829488
MFSD6L	Sulcatone	0.0205632	-0.273094
SLC5A10	Sulcatone	0.39906	-0.12275
SLC47A1	Sulcatone	0.452537	0.154451
SLC47A2	Sulcatone	0.117553	-0.182287
SLC46A1	Sulcatone	0.252977	-0.168623
SLC13A2	Sulcatone	0.691216	-0.0868407
SLC6A4	Sulcatone	0.687272	-0.0852074
SLC35G3	Sulcatone	0.999024	-0.0151532
STARD3	Sulcatone	0.481039	0.126284
SLC4A1	Sulcatone	0.710914	0.0923388
SLC25A39	Sulcatone	0.0813261	-0.229759
SLC35B1	Sulcatone	0.994074	-0.0699198
SLC16A6	Sulcatone	0.991782	0.0171941
SLC39A11	Sulcatone	0.209813	-0.147337
TMEM104	Sulcatone	0.204114	0.164186
SLC16A5	Sulcatone	0.0818514	-0.188306
SLC25A19	Sulcatone	0.104173	-0.195347
MFSD11	Sulcatone	0.965785	-0.0325479
SLC26A11	Sulcatone	0.776071	0.100938
SLC38A10	Sulcatone	0.999332	-0.0209028
SLC25A10	Sulcatone	0.0387027	-0.21565
SLC16A3	Sulcatone	0.963171	-0.0128198
SLC35G4	Sulcatone	0.603475	0.105077
TMEM241	Sulcatone	0.654623	-0.0874172
NPC1	Sulcatone	0.216743	0.152656
SLC25A52	Sulcatone	0.677845	0.153815
SLC39A6	Sulcatone	0.999051	0.000407808
SLC14A2	Sulcatone	0.99491	0.085452
SLC14A1	Sulcatone	0.906963	-0.0295003
SLC66A2	Sulcatone	0.713527	0.0797212
SLC39A3	Sulcatone	0.280534	0.186727
MFSD12	Sulcatone	0.99761	0.0105716
SLC25A41	Sulcatone	0.880268	-0.0865862
SLC25A23	Sulcatone	0.595825	-0.105828
SLC44A2	Sulcatone	0.910349	0.0289648
TMEM205	Sulcatone	0.459917	-0.218327
SLC1A6	Sulcatone	0.85299	0.0949332
SLC35E1	Sulcatone	0.771649	0.0664134
SLC27A1	Sulcatone	0.689216	0.0791321
SLC5A5	Sulcatone	0.838484	-0.0744394
SLC25A42	Sulcatone	0.995139	0.0175706
SLC7A9	Sulcatone	0.741002	0.102991
SLC7A10	Sulcatone	0.11564	0.188091
SLC1A5	Sulcatone	0.243935	-0.132625
SLC8A2	Sulcatone	0.505812	0.128878
SLC6A16	Sulcatone	0.740714	0.148665
SLC17A7	Sulcatone	0.345693	0.149613
SLC27A5	Sulcatone	0.0156771	-0.261098
SLC52A3	Sulcatone	0.500074	-0.0978599
SLC4A11	Sulcatone	0.507483	-0.0972046
SLC23A2	Sulcatone	0.363043	0.177327
SLC24A3	Sulcatone	0.851407	-0.0457451
XKR7	Sulcatone	0.896632	-0.0254027
SLC32A1	Sulcatone	0.953689	0.0559792
SLC12A5	Sulcatone	0.545519	0.114681
SLC35C2	Sulcatone	0.990685	-0.0985221
SLC13A3	Sulcatone	0.999898	0.0377414
SLC2A10	Sulcatone	0.74452	0.0643883
SLC9A8	Sulcatone	0.966206	0.040488
SLCO4A1	Sulcatone	0.0433042	-0.252677
SLC17A9	Sulcatone	0.67872	-0.158616
SLC37A1	Sulcatone	0.0874069	-0.230676
SLC19A1	Sulcatone	0.869961	0.0739665
XKR3	Sulcatone	0.999219	0.0770118
SLC25A18	Sulcatone	0.997001	0.0125131
SLC25A1	Sulcatone	0.996858	-0.0608714
SLC7A4	Sulcatone	0.980191	0.0916437
SLC2A11	Sulcatone	0.909288	0.0510875
SLC35E4	Sulcatone	0.556882	0.149237
SLC5A1	Sulcatone	0.0136894	-0.251505
SLC5A4	Sulcatone	0.998376	-0.00284161
SLC16A8	Sulcatone	0.358453	-0.141959
TMEM184B	Sulcatone	0.14362	0.159571
SLC25A17	Sulcatone	0.999322	0.0356152
TSPO	Sulcatone	0.610396	-0.0840362
SLC25A6	Sulcatone	0.313253	-0.153681
CLCN4	Sulcatone	0.998848	0.04145
PTCHD1	Sulcatone	0.999326	0.0771014
XK	Sulcatone	0.662514	-0.0934716
MPC1L	Sulcatone	0.998947	-0.0239872
SLC9A7	Sulcatone	0.646147	0.106316
SLC38A5	Sulcatone	0.951648	-0.0653817
SLC35A2	Sulcatone	0.805954	-0.120512
CLCN5	Sulcatone	0.376998	-0.118348
SLC7A3	Sulcatone	0.479372	0.111391
SLC16A2	Sulcatone	0.00144104	0.321007
MAGT1	Sulcatone	0.701212	0.0692611
XKRX	Sulcatone	0.225718	-0.136193
SLC25A43	Sulcatone	0.175113	0.169847
SLC25A5	Sulcatone	0.699158	-0.13167
SLC25A14	Sulcatone	0.938082	0.0419101
SLC9A6	Sulcatone	0.195446	0.198864
SLC6A8	Sulcatone	0.999119	-0.00820843
SLC10A3	Sulcatone	0.174215	0.174709
SLC35E2B	N-Cyclohexylformamide	0.182468	0.197675
SLC35E2A	N-Cyclohexylformamide	0.639765	0.109247
SLC45A1	N-Cyclohexylformamide	0.0118617	0.317257
SLC2A7	N-Cyclohexylformamide	0.999558	-0.00750839
SLC2A5	N-Cyclohexylformamide	0.716662	-0.0814326
SLC25A33	N-Cyclohexylformamide	0.692918	0.131969
DISP3	N-Cyclohexylformamide	0.975772	0.0639631
CLCN6	N-Cyclohexylformamide	0.566789	0.0853886
SLC25A34	N-Cyclohexylformamide	0.198932	0.195706
CLCNKA	N-Cyclohexylformamide	0.86838	0.154463
CLCNKB	N-Cyclohexylformamide	0.828584	0.0961617
SLC66A1	N-Cyclohexylformamide	0.796239	0.0462182
NIPAL3	N-Cyclohexylformamide	0.998189	-0.120864
RHD	N-Cyclohexylformamide	0.998678	-0.0602329
RHCE	N-Cyclohexylformamide	0.904896	0.0789648
SLC30A2	N-Cyclohexylformamide	0.343385	0.204397
SLC9A1	N-Cyclohexylformamide	0.962242	-0.0139631
XKR8	N-Cyclohexylformamide	0.981184	0.01771
LAPTM5	N-Cyclohexylformamide	0.996009	-0.0630568
TMEM234	N-Cyclohexylformamide	0.612	-0.0882084
MFSD2A	N-Cyclohexylformamide	0.649249	0.162966
SLC2A1	N-Cyclohexylformamide	0.627665	-0.0902788
SLC6A9	N-Cyclohexylformamide	0.941584	-0.0175044
PTCH2	N-Cyclohexylformamide	0.57664	0.190823
SLC5A9	N-Cyclohexylformamide	0.997702	0.0125298
SLC1A7	N-Cyclohexylformamide	0.998128	0.0331601
SLC35D1	N-Cyclohexylformamide	0.870373	0.101464
SLC44A5	N-Cyclohexylformamide	0.849181	-0.0303032
SLC44A3	N-Cyclohexylformamide	0.449991	-0.0878773
SLC35A3	N-Cyclohexylformamide	0.924063	-0.0475706
MFSD14A	N-Cyclohexylformamide	0.988721	0.0451481
SLC30A7	N-Cyclohexylformamide	0.495599	-0.107588
SLC25A24	N-Cyclohexylformamide	0.279014	0.139892
SLC6A17	N-Cyclohexylformamide	0.279906	0.261236
SLC16A4	N-Cyclohexylformamide	0.999695	-0.0675497
SLC16A1	N-Cyclohexylformamide	0.99716	0.020488
SLC22A15	N-Cyclohexylformamide	0.992462	0.00214709
SV2A	N-Cyclohexylformamide	0.204184	0.193656
SLC27A3	N-Cyclohexylformamide	0.892154	0.0741548
SLC39A1	N-Cyclohexylformamide	0.412306	-0.17405
SLC50A1	N-Cyclohexylformamide	0.233218	-0.168787
SLC25A44	N-Cyclohexylformamide	0.991809	0.0396863
RHBG	N-Cyclohexylformamide	0.633174	-0.0547901
MPC2	N-Cyclohexylformamide	0.696206	-0.0700139
SLC19A2	N-Cyclohexylformamide	0.692347	-0.0554758
SLC9C2	N-Cyclohexylformamide	0.361068	0.123092
XPR1	N-Cyclohexylformamide	0.798504	0.0598118
MFSD4A	N-Cyclohexylformamide	0.287524	-0.142788
SLC45A3	N-Cyclohexylformamide	0.631556	-0.0855211
SLC41A1	N-Cyclohexylformamide	0.858918	0.0238341
SLC26A9	N-Cyclohexylformamide	0.871051	-0.0307186
SLC30A1	N-Cyclohexylformamide	0.690307	-0.085894
FLVCR1	N-Cyclohexylformamide	0.483676	0.0800837
SLC30A10	N-Cyclohexylformamide	0.284475	0.199116
DISP1	N-Cyclohexylformamide	0.976648	-0.0491356
ARV1	N-Cyclohexylformamide	0.376753	-0.156121
SLC35F3	N-Cyclohexylformamide	0.998823	-0.0527649
SLC66A3	N-Cyclohexylformamide	0.852667	-0.0973266
LAPTM4A	N-Cyclohexylformamide	0.987128	0.00274312
MFSD2B	N-Cyclohexylformamide	0.683149	0.153887
SLC35F6	N-Cyclohexylformamide	0.944363	-0.035535
SLC5A6	N-Cyclohexylformamide	0.680382	0.108072
SLC30A3	N-Cyclohexylformamide	0.901167	0.113433
SLC30A6	N-Cyclohexylformamide	0.998276	0.00865807
SLC8A1	N-Cyclohexylformamide	0.649513	0.103332
SLC3A1	N-Cyclohexylformamide	0.959947	0.0308784
SLC1A4	N-Cyclohexylformamide	0.669658	0.108059
SFXN5	N-Cyclohexylformamide	0.546891	0.098543
SLC4A5	N-Cyclohexylformamide	0.629309	0.129651
CNNM4	N-Cyclohexylformamide	0.998872	0.00294528
CNNM3	N-Cyclohexylformamide	0.477817	0.146915
SLC9A4	N-Cyclohexylformamide	0.549432	-0.107498
SLC9A2	N-Cyclohexylformamide	0.660582	-0.0684838
MFSD9	N-Cyclohexylformamide	0.978011	0.00471593
SLC5A7	N-Cyclohexylformamide	0.67192	0.0984571
SLC20A1	N-Cyclohexylformamide	0.992986	0.0110143
SLC35F5	N-Cyclohexylformamide	0.93861	-0.0576995
TMEM163	N-Cyclohexylformamide	0.910132	-0.0223482
SLC4A10	N-Cyclohexylformamide	0.997655	0.002435
SLC38A11	N-Cyclohexylformamide	0.857836	0.0624767
SLC25A12	N-Cyclohexylformamide	0.943303	-0.0558975
GPR155	N-Cyclohexylformamide	0.737601	0.0737435
SLC40A1	N-Cyclohexylformamide	0.634745	-0.0896201
MFSD6	N-Cyclohexylformamide	0.945026	-0.0203172
SLC39A10	N-Cyclohexylformamide	0.987477	-0.00780411
SLC11A1	N-Cyclohexylformamide	0.871959	-0.031084
SLC23A3	N-Cyclohexylformamide	0.96395	-0.0268316
SLC4A3	N-Cyclohexylformamide	0.643931	0.0722447
SLC19A3	N-Cyclohexylformamide	0.986776	0.00619061
SLC16A14	N-Cyclohexylformamide	0.957106	-0.0156501
SLC6A11	N-Cyclohexylformamide	0.78467	0.0410096
SLC6A1	N-Cyclohexylformamide	0.92693	0.0259607
SLC6A6	N-Cyclohexylformamide	0.823931	-0.0650192
SLC4A7	N-Cyclohexylformamide	0.799207	0.0611433
SLC22A13	N-Cyclohexylformamide	0.963093	-0.100983
SLC22A14	N-Cyclohexylformamide	0.782933	-0.0638933
SLC25A38	N-Cyclohexylformamide	0.999536	0.0734577
SLC6A20	N-Cyclohexylformamide	0.742124	-0.0412921
SCAP	N-Cyclohexylformamide	0.992008	-0.0240467
SLC26A6	N-Cyclohexylformamide	0.796866	-0.0752004
SLC25A20	N-Cyclohexylformamide	0.999807	-0.000386894
SLC38A3	N-Cyclohexylformamide	0.171441	0.283111
RFT1	N-Cyclohexylformamide	0.457941	-0.108006
SLC25A26	N-Cyclohexylformamide	0.318416	-0.195915
SLC9C1	N-Cyclohexylformamide	0.992208	-0.0221538
SLC35A5	N-Cyclohexylformamide	0.4218	0.094336
SIDT1	N-Cyclohexylformamide	0.724696	-0.0604427
SLC15A2	N-Cyclohexylformamide	0.873855	-0.0247368
SLC49A4	N-Cyclohexylformamide	0.824618	0.0647856
SLC12A8	N-Cyclohexylformamide	0.858542	-0.0395434
SLC41A3	N-Cyclohexylformamide	0.848666	-0.0568316
SLCO2A1	N-Cyclohexylformamide	0.180884	0.17101
SLC35G2	N-Cyclohexylformamide	0.889192	0.103245
SLC25A36	N-Cyclohexylformamide	0.999135	0.0953433
SLC9A9	N-Cyclohexylformamide	0.537894	-0.0886004
SLC33A1	N-Cyclohexylformamide	0.934646	-0.11419
SLC66A1L	N-Cyclohexylformamide	0.416969	0.10416
MFSD1	N-Cyclohexylformamide	0.469167	-0.169345
SLC7A14	N-Cyclohexylformamide	0.741338	0.193534
SLC2A2	N-Cyclohexylformamide	0.949659	0.0218747
CLCN2	N-Cyclohexylformamide	0.653236	-0.0702405
TMEM41A	N-Cyclohexylformamide	0.763634	-0.139035
SLC51A	N-Cyclohexylformamide	0.845001	0.0854688
SLC49A3	N-Cyclohexylformamide	0.998615	-0.0887209
SLC26A1	N-Cyclohexylformamide	0.999864	-0.0117219
LETM1	N-Cyclohexylformamide	0.999661	0.0500488
MFSD10	N-Cyclohexylformamide	0.949799	-0.0879644
SLC2A9	N-Cyclohexylformamide	0.725181	-0.0978111
SLC34A2	N-Cyclohexylformamide	0.669329	-0.0742768
SLC30A9	N-Cyclohexylformamide	0.910985	-0.0209446
NIPAL1	N-Cyclohexylformamide	0.494574	-0.0867515
SLC10A4	N-Cyclohexylformamide	0.430985	0.164167
TMEM165	N-Cyclohexylformamide	0.654292	-0.0908365
SLC4A4	N-Cyclohexylformamide	0.866609	-0.0562583
SLC10A6	N-Cyclohexylformamide	0.999244	-0.0919671
SLC39A8	N-Cyclohexylformamide	0.237571	-0.215483
SLC9B1	N-Cyclohexylformamide	0.496728	-0.0915441
SLC9B2	N-Cyclohexylformamide	0.875162	0.0290171
OSTC	N-Cyclohexylformamide	0.762895	-0.11741
SLC25A31	N-Cyclohexylformamide	0.966663	-0.0405795
MFSD8	N-Cyclohexylformamide	0.626662	-0.0962496
SLC7A11	N-Cyclohexylformamide	0.305774	-0.147351
UCP1	N-Cyclohexylformamide	0.999444	0.0948535
SLC10A7	N-Cyclohexylformamide	0.111729	-0.189624
TMEM184C	N-Cyclohexylformamide	0.877123	0.0571453
TMEM144	N-Cyclohexylformamide	0.0608898	-0.24641
CLCN3	N-Cyclohexylformamide	0.144089	-0.215713
SLC25A4	N-Cyclohexylformamide	0.991098	0.00435692
SLC9A3	N-Cyclohexylformamide	0.99581	-0.0371
SLC12A7	N-Cyclohexylformamide	0.610297	-0.0610073
SLC6A19	N-Cyclohexylformamide	0.84586	0.0342657
SLC6A18	N-Cyclohexylformamide	0.877035	0.0570643
SLC6A3	N-Cyclohexylformamide	0.965634	0.0785191
ANKH	N-Cyclohexylformamide	0.978104	0.0988254
SLC45A2	N-Cyclohexylformamide	0.764736	0.156133
LMBRD2	N-Cyclohexylformamide	0.987284	-0.0332032
SLC1A3	N-Cyclohexylformamide	0.984394	0.00615545
SLC38A9	N-Cyclohexylformamide	0.999864	0.0119937
SLC30A5	N-Cyclohexylformamide	0.980629	-0.020352
HMGCR	N-Cyclohexylformamide	0.993562	-0.0146253
SV2C	N-Cyclohexylformamide	0.897432	0.144462
SLCO4C1	N-Cyclohexylformamide	0.998093	-0.0406821
SLCO6A1	N-Cyclohexylformamide	0.997375	0.129429
SLC25A46	N-Cyclohexylformamide	0.935039	-0.0356884
SLC12A2	N-Cyclohexylformamide	0.750861	0.0423074
SLC27A6	N-Cyclohexylformamide	0.832135	0.0694002
SLC22A4	N-Cyclohexylformamide	0.483857	-0.0785326
SLC22A5	N-Cyclohexylformamide	0.986238	0.0144197
SLC25A48	N-Cyclohexylformamide	0.799395	0.0494536
SLC23A1	N-Cyclohexylformamide	0.897933	-0.0872917
SLC4A9	N-Cyclohexylformamide	0.866696	-0.077314
SLC35A4	N-Cyclohexylformamide	0.995065	-0.00615545
SLC25A2	N-Cyclohexylformamide	0.997416	-0.111733
SLC26A2	N-Cyclohexylformamide	0.856157	-0.0447717
SLC6A7	N-Cyclohexylformamide	0.639336	-0.129666
SLC36A3	N-Cyclohexylformamide	0.585481	-0.205142
SLC36A2	N-Cyclohexylformamide	0.801808	-0.134604
SLC36A1	N-Cyclohexylformamide	0.732651	0.123224
NIPAL4	N-Cyclohexylformamide	0.991469	0.00401894
SFXN1	N-Cyclohexylformamide	0.973498	0.0390972
SLC34A1	N-Cyclohexylformamide	0.146685	-0.182417
SLC22A23	N-Cyclohexylformamide	0.749222	0.111879
SLC35B3	N-Cyclohexylformamide	0.702467	-0.0782921
TMEM14C	N-Cyclohexylformamide	0.579101	-0.0630254
TMEM14B	N-Cyclohexylformamide	0.753276	-0.0441408
SLC17A4	N-Cyclohexylformamide	0.992661	0.00984486
SLC17A1	N-Cyclohexylformamide	0.796864	0.0802961
SLC17A3	N-Cyclohexylformamide	0.993344	-0.0222303
SLC17A2	N-Cyclohexylformamide	0.999789	0.0448085
SLC44A4	N-Cyclohexylformamide	0.543323	-0.122325
SLC39A7	N-Cyclohexylformamide	0.97539	0.00981875
SLC26A8	N-Cyclohexylformamide	0.865701	-0.0836501
MTCH1	N-Cyclohexylformamide	0.504404	0.0870199
TSPO2	N-Cyclohexylformamide	0.580751	-0.0698753
SLC22A7	N-Cyclohexylformamide	0.638796	0.151564
SLC29A1	N-Cyclohexylformamide	0.792509	0.0548484
SLC35B2	N-Cyclohexylformamide	0.929027	-0.078787
SLC25A27	N-Cyclohexylformamide	0.984242	-0.0227083
PTCHD4	N-Cyclohexylformamide	0.809592	-0.0658793
RHAG	N-Cyclohexylformamide	0.999728	-0.0356633
TMEM14A	N-Cyclohexylformamide	0.983929	0.0320948
LMBRD1	N-Cyclohexylformamide	0.58813	-0.175382
SLC17A5	N-Cyclohexylformamide	0.965293	-0.0341896
SLC35A1	N-Cyclohexylformamide	0.257618	-0.220896
SLC22A16	N-Cyclohexylformamide	0.999537	0.0777185
SLC16A10	N-Cyclohexylformamide	0.484537	0.104625
MFSD4B	N-Cyclohexylformamide	0.975668	0.0224922
SLC35F1	N-Cyclohexylformamide	0.776038	0.0510436
SLC18B1	N-Cyclohexylformamide	0.455992	-0.0844197
SLC2A12	N-Cyclohexylformamide	0.974933	0.0242036
SLC35D3	N-Cyclohexylformamide	0.499726	0.119299
OSTCP1	N-Cyclohexylformamide	0.883546	-0.0454152
SLC22A1	N-Cyclohexylformamide	0.878185	-0.0474556
SLC22A2	N-Cyclohexylformamide	0.917055	-0.0488817
SLC22A3	N-Cyclohexylformamide	0.576494	-0.104918
MPC1	N-Cyclohexylformamide	0.971926	-0.00586616
UNC93A	N-Cyclohexylformamide	0.997315	0.00614577
TMEM184A	N-Cyclohexylformamide	0.778627	-0.0365458
SLC29A4	N-Cyclohexylformamide	0.0706189	0.229338
STARD3NL	N-Cyclohexylformamide	0.761714	-0.0352527
NPC1L1	N-Cyclohexylformamide	0.876969	-0.0275148
SLC25A40	N-Cyclohexylformamide	0.73103	-0.0712374
SLC25A13	N-Cyclohexylformamide	0.629323	-0.0732834
SLC12A9	N-Cyclohexylformamide	0.195746	-0.182659
SLC26A5	N-Cyclohexylformamide	0.696909	0.0681007
SLC26A4	N-Cyclohexylformamide	0.929046	0.0164378
SLC26A3	N-Cyclohexylformamide	0.98087	0.0224391
SLC13A1	N-Cyclohexylformamide	0.605497	0.210796
SLC35B4	N-Cyclohexylformamide	0.889271	0.0261799
SLC13A4	N-Cyclohexylformamide	0.969929	-0.0459725
SVOPL	N-Cyclohexylformamide	0.99934	-0.0386367
SLC37A3	N-Cyclohexylformamide	0.811413	-0.0522795
CLCN1	N-Cyclohexylformamide	0.998512	0.0437997
SLC4A2	N-Cyclohexylformamide	0.999864	-0.107902
LMBR1	N-Cyclohexylformamide	0.246667	-0.131032
XKR6	N-Cyclohexylformamide	0.682037	0.0605787
SLC35G5	N-Cyclohexylformamide	0.761265	0.0592275
TUSC3	N-Cyclohexylformamide	0.496878	0.114834
SLC7A2	N-Cyclohexylformamide	0.965309	0.0145277
SLC18A1	N-Cyclohexylformamide	0.874059	0.025217
SLC39A14	N-Cyclohexylformamide	0.774851	0.0678634
SLC25A37	N-Cyclohexylformamide	0.750441	-0.128306
LETM2	N-Cyclohexylformamide	0.999271	0.0383653
SLC20A2	N-Cyclohexylformamide	0.835415	-0.0387278
XKR4	N-Cyclohexylformamide	0.585931	0.149562
SLCO5A1	N-Cyclohexylformamide	0.98865	0.0074033
XKR9	N-Cyclohexylformamide	0.933226	-0.117776
SLC10A5	N-Cyclohexylformamide	0.922352	-0.0194388
SLC7A13	N-Cyclohexylformamide	0.707487	-0.0893386
TMEM64	N-Cyclohexylformamide	0.961742	-0.0767375
SLC26A7	N-Cyclohexylformamide	0.999604	0.0494273
LAPTM4B	N-Cyclohexylformamide	0.998349	0.127846
NIPAL2	N-Cyclohexylformamide	0.62118	-0.0976717
SLC25A32	N-Cyclohexylformamide	0.995771	0.108045
SLC30A8	N-Cyclohexylformamide	0.998864	0.0633777
SLC45A4	N-Cyclohexylformamide	0.59728	-0.0633043
SLC52A2	N-Cyclohexylformamide	0.740032	-0.101387
SLC39A4	N-Cyclohexylformamide	0.669692	-0.156379
MFSD3	N-Cyclohexylformamide	0.0599563	-0.215009
SLC1A1	N-Cyclohexylformamide	0.957295	0.0185901
SLC24A2	N-Cyclohexylformamide	0.988814	-0.00525785
SLC25A51	N-Cyclohexylformamide	0.171979	0.229885
SLC28A3	N-Cyclohexylformamide	0.165713	-0.2158
MFSD14B	N-Cyclohexylformamide	0.596128	0.0821401
PTCH1	N-Cyclohexylformamide	0.16611	0.279665
SLC35D2	N-Cyclohexylformamide	0.479786	-0.146427
SLC44A1	N-Cyclohexylformamide	0.441219	-0.145511
TMEM245	N-Cyclohexylformamide	0.600263	0.0623911
SLC46A2	N-Cyclohexylformamide	0.925006	-0.0478693
SLC31A2	N-Cyclohexylformamide	0.347249	-0.132579
SLC31A1	N-Cyclohexylformamide	0.970773	-0.120401
SLC2A8	N-Cyclohexylformamide	0.996608	0.0523771
SLC25A25	N-Cyclohexylformamide	0.883273	0.0579366
SLC27A4	N-Cyclohexylformamide	0.989909	0.00996863
SLC2A6	N-Cyclohexylformamide	0.153107	0.155155
SLC34A3	N-Cyclohexylformamide	0.999032	0.00467759
SLC39A12	N-Cyclohexylformamide	0.995518	0.0591485
PTCHD3	N-Cyclohexylformamide	0.999794	0.0865202
SLC18A3	N-Cyclohexylformamide	0.121995	0.221571
SLC16A9	N-Cyclohexylformamide	0.999797	0.0428407
SLC25A16	N-Cyclohexylformamide	0.553291	-0.127794
SLC29A3	N-Cyclohexylformamide	0.88371	0.0596236
SLC16A12	N-Cyclohexylformamide	0.987373	-0.012575
SLC35G1	N-Cyclohexylformamide	0.80937	0.0530289
CNNM1	N-Cyclohexylformamide	0.967933	-0.016443
SLC25A28	N-Cyclohexylformamide	0.994802	-0.00594632
SFXN3	N-Cyclohexylformamide	0.558078	-0.157114
MFSD13A	N-Cyclohexylformamide	0.578686	-0.0642558
SFXN2	N-Cyclohexylformamide	0.920869	-0.0112095
CNNM2	N-Cyclohexylformamide	0.943885	0.0818229
SLC18A2	N-Cyclohexylformamide	0.769543	0.0357999
SFXN4	N-Cyclohexylformamide	0.0477864	-0.200763
SLC25A22	N-Cyclohexylformamide	0.931121	0.12564
SLC22A18	N-Cyclohexylformamide	0.611172	-0.163681
TMEM41B	N-Cyclohexylformamide	0.986732	-0.0362147
SLC6A5	N-Cyclohexylformamide	0.979369	0.0203126
SLC17A6	N-Cyclohexylformamide	0.928754	0.0349761
SLC5A12	N-Cyclohexylformamide	0.750935	0.124283
SLC1A2	N-Cyclohexylformamide	0.940704	0.051531
SLC35C1	N-Cyclohexylformamide	0.797361	-0.0504845
SLC39A13	N-Cyclohexylformamide	0.867842	-0.0234542
MTCH2	N-Cyclohexylformamide	0.992501	-0.0669885
SLC43A3	N-Cyclohexylformamide	0.977076	0.00558383
SLC43A1	N-Cyclohexylformamide	0.694711	0.107449
SLC15A3	N-Cyclohexylformamide	0.73375	0.050373
SLC3A2	N-Cyclohexylformamide	0.237503	-0.164866
SLC22A6	N-Cyclohexylformamide	0.994964	0.0155686
SLC22A8	N-Cyclohexylformamide	0.999627	0.0837082
SLC22A24	N-Cyclohexylformamide	0.998864	0.0229432
SLC22A10	N-Cyclohexylformamide	0.99026	-0.0275425
SLC22A25	N-Cyclohexylformamide	0.677676	-0.158959
SLC22A9	N-Cyclohexylformamide	0.238131	0.165723
SLC22A11	N-Cyclohexylformamide	0.25575	-0.147857
SLC22A12	N-Cyclohexylformamide	0.997592	0.0105471
SLC25A45	N-Cyclohexylformamide	0.687775	-0.0717463
SLC29A2	N-Cyclohexylformamide	0.538413	-0.0627431
UNC93B1	N-Cyclohexylformamide	0.20169	-0.14671
UCP2	N-Cyclohexylformamide	0.447062	0.140342
UCP3	N-Cyclohexylformamide	0.626141	0.260244
SLCO2B1	N-Cyclohexylformamide	0.988264	0.0132783
SLC36A4	N-Cyclohexylformamide	0.170638	0.170206
SLC35F2	N-Cyclohexylformamide	0.627614	-0.0921959
SIDT2	N-Cyclohexylformamide	0.989289	0.0416591
SLC37A4	N-Cyclohexylformamide	0.888033	-0.0190031
SLC37A2	N-Cyclohexylformamide	0.58043	-0.110878
SLC6A12	N-Cyclohexylformamide	0.853144	0.0638413
SLC6A13	N-Cyclohexylformamide	0.999757	0.0370427
SLC2A14	N-Cyclohexylformamide	0.727715	0.0530438
SLC2A3	N-Cyclohexylformamide	0.6839	0.0507424
SLC15A5	N-Cyclohexylformamide	0.997001	-0.102376
SLCO1C1	N-Cyclohexylformamide	0.899542	0.0175204
SLCO1B3	N-Cyclohexylformamide	0.894628	-0.0197212
SLCO1B7	N-Cyclohexylformamide	0.807601	-0.0341962
SLCO1B1	N-Cyclohexylformamide	0.454924	0.107644
SLCO1A2	N-Cyclohexylformamide	0.796599	0.185206
SLC2A13	N-Cyclohexylformamide	0.987328	0.00647264
SLC38A1	N-Cyclohexylformamide	0.625225	-0.0759638
SLC38A2	N-Cyclohexylformamide	0.998125	0.00639944
SLC38A4	N-Cyclohexylformamide	0.730999	0.0704325
SLC48A1	N-Cyclohexylformamide	0.369172	-0.157612
LMBR1L	N-Cyclohexylformamide	0.999729	-0.0203207
SLC11A2	N-Cyclohexylformamide	0.543909	-0.128038
LETMD1	N-Cyclohexylformamide	0.160941	-0.170408
SLC4A8	N-Cyclohexylformamide	0.0323239	0.27076
MFSD5	N-Cyclohexylformamide	0.904899	-0.165727
SLC39A5	N-Cyclohexylformamide	0.783958	0.0754479
SLC26A10P	N-Cyclohexylformamide	0.0386785	0.222984
SLC16A7	N-Cyclohexylformamide	0.999576	-0.102001
SLC35E3	N-Cyclohexylformamide	0.998477	0.0222865
SLC6A15	N-Cyclohexylformamide	0.81994	0.126468
SLC25A3	N-Cyclohexylformamide	0.791981	-0.050474
SLC17A8	N-Cyclohexylformamide	0.96719	0.0847456
SLC5A8	N-Cyclohexylformamide	0.99964	-0.00691318
SLC41A2	N-Cyclohexylformamide	0.998844	-0.0522098
SVOP	N-Cyclohexylformamide	0.383173	0.139438
SLC8B1	N-Cyclohexylformamide	0.680825	-0.122984
SLC15A4	N-Cyclohexylformamide	0.999932	-0.0631509
SLC46A3	N-Cyclohexylformamide	0.919225	0.0239526
SLC7A1	N-Cyclohexylformamide	0.99662	-0.00876961
SLC25A15	N-Cyclohexylformamide	0.978407	0.0068909
SLC25A30	N-Cyclohexylformamide	0.978333	-0.00635064
SLC15A1	N-Cyclohexylformamide	0.878425	0.152865
SLC10A2	N-Cyclohexylformamide	0.456324	-0.132847
TMCO3	N-Cyclohexylformamide	0.906741	-0.0194353
SLC39A2	N-Cyclohexylformamide	0.912548	-0.0758005
SLC7A7	N-Cyclohexylformamide	0.770968	-0.0884524
SLC7A8	N-Cyclohexylformamide	0.724797	0.0862949
SLC22A17	N-Cyclohexylformamide	0.0218609	0.228567
SLC25A21	N-Cyclohexylformamide	0.995356	-0.00287034
SLC35F4	N-Cyclohexylformamide	0.831493	-0.0582206
SLC38A6	N-Cyclohexylformamide	0.569509	-0.129449
SLC39A9	N-Cyclohexylformamide	0.323992	-0.121959
SLC10A1	N-Cyclohexylformamide	0.868665	-0.103836
SLC8A3	N-Cyclohexylformamide	0.839008	0.147965
FLVCR2	N-Cyclohexylformamide	0.539176	-0.118871
SLC24A4	N-Cyclohexylformamide	0.801615	0.103258
SLC25A29	N-Cyclohexylformamide	0.867847	0.151746
SLC25A47	N-Cyclohexylformamide	0.619773	0.120631
NIPA2	N-Cyclohexylformamide	0.998964	0.0018543
NIPA1	N-Cyclohexylformamide	0.911168	0.0757267
OCA2	N-Cyclohexylformamide	0.651204	0.0947899
SLC12A6	N-Cyclohexylformamide	0.998819	0.095176
DISP2	N-Cyclohexylformamide	0.995771	0.120979
SLC28A2	N-Cyclohexylformamide	0.916007	-0.0195329
SLC30A4	N-Cyclohexylformamide	0.160657	0.161067
SLC24A5	N-Cyclohexylformamide	0.91643	0.0603487
SLC12A1	N-Cyclohexylformamide	0.383702	0.150301
SLC27A2	N-Cyclohexylformamide	0.750089	0.0416033
SLC51B	N-Cyclohexylformamide	0.895246	0.0973286
SLC24A1	N-Cyclohexylformamide	0.852204	-0.119237
STRA6	N-Cyclohexylformamide	0.982347	0.0132659
SLC28A1	N-Cyclohexylformamide	0.992338	-0.00169782
RHCG	N-Cyclohexylformamide	0.998146	0.0758467
SV2B	N-Cyclohexylformamide	0.282337	0.152944
SLCO3A1	N-Cyclohexylformamide	0.997023	0.0129836
CLCN7	N-Cyclohexylformamide	0.996533	-0.0700906
SLC5A11	N-Cyclohexylformamide	0.995398	-0.0315927
CLN3	N-Cyclohexylformamide	0.0525696	-0.228289
SPNS1	N-Cyclohexylformamide	0.800593	-0.111729
SLC5A2	N-Cyclohexylformamide	0.96956	0.0609852
SLC6A2	N-Cyclohexylformamide	0.979455	0.0284715
SLC12A3	N-Cyclohexylformamide	0.66874	0.107848
SLC38A7	N-Cyclohexylformamide	0.718061	-0.075068
SLC9A5	N-Cyclohexylformamide	0.915271	-0.0592994
SLC12A4	N-Cyclohexylformamide	0.45805	0.0888916
SLC7A6	N-Cyclohexylformamide	0.998848	0.0328372
SLC38A8	N-Cyclohexylformamide	0.994189	0.109544
SLC7A5	N-Cyclohexylformamide	0.709078	-0.0779296
SLC22A31	N-Cyclohexylformamide	0.994742	0.0423256
SLC43A2	N-Cyclohexylformamide	0.626099	0.192886
CTNS	N-Cyclohexylformamide	0.997335	-0.0268909
SPNS3	N-Cyclohexylformamide	0.249933	-0.143774
SPNS2	N-Cyclohexylformamide	0.135367	-0.150586
SLC25A11	N-Cyclohexylformamide	0.942414	-0.0141478
SLC52A1	N-Cyclohexylformamide	0.944228	-0.0207145
SLC13A5	N-Cyclohexylformamide	0.988382	0.156216
SLC16A13	N-Cyclohexylformamide	0.809155	-0.0612862
SLC16A11	N-Cyclohexylformamide	0.844986	0.0640642
SLC2A4	N-Cyclohexylformamide	0.820242	0.135173
SLC35G6	N-Cyclohexylformamide	0.990121	0.100203
MPDU1	N-Cyclohexylformamide	0.994311	-0.0693168
SLC25A35	N-Cyclohexylformamide	0.962228	0.0286406
MFSD6L	N-Cyclohexylformamide	0.963171	-0.00713701
SLC5A10	N-Cyclohexylformamide	0.470464	-0.107853
SLC47A1	N-Cyclohexylformamide	0.86965	0.0358104
SLC47A2	N-Cyclohexylformamide	0.0575458	-0.21711
SLC46A1	N-Cyclohexylformamide	0.739214	0.0550227
SLC13A2	N-Cyclohexylformamide	0.765788	0.0728227
SLC6A4	N-Cyclohexylformamide	0.767296	0.0666574
SLC35G3	N-Cyclohexylformamide	0.999024	0.0230273
STARD3	N-Cyclohexylformamide	0.500503	-0.118369
SLC4A1	N-Cyclohexylformamide	0.936002	0.0219937
SLC25A39	N-Cyclohexylformamide	0.31171	-0.120896
SLC35B1	N-Cyclohexylformamide	0.994074	-0.0937016
SLC16A6	N-Cyclohexylformamide	0.991782	-0.0432346
SLC39A11	N-Cyclohexylformamide	0.0317268	-0.295667
TMEM104	N-Cyclohexylformamide	0.711653	0.0484489
SLC16A5	N-Cyclohexylformamide	0.254417	-0.123876
SLC25A19	N-Cyclohexylformamide	0.84565	-0.0276333
MFSD11	N-Cyclohexylformamide	0.83682	-0.097114
SLC26A11	N-Cyclohexylformamide	0.837144	0.0796131
SLC38A10	N-Cyclohexylformamide	0.999332	-0.0908191
SLC25A10	N-Cyclohexylformamide	0.22128	-0.127529
SLC16A3	N-Cyclohexylformamide	0.31508	-0.155375
SLC35G4	N-Cyclohexylformamide	0.856649	0.045301
TMEM241	N-Cyclohexylformamide	0.815645	-0.0487313
NPC1	N-Cyclohexylformamide	0.241485	-0.14511
SLC25A52	N-Cyclohexylformamide	0.641883	0.176135
SLC39A6	N-Cyclohexylformamide	0.999051	0.0421785
SLC14A2	N-Cyclohexylformamide	0.99491	0.0566994
SLC14A1	N-Cyclohexylformamide	0.947917	0.0178912
SLC66A2	N-Cyclohexylformamide	0.485409	0.147794
SLC39A3	N-Cyclohexylformamide	0.50912	0.108062
MFSD12	N-Cyclohexylformamide	0.992315	0.0542454
SLC25A41	N-Cyclohexylformamide	0.846915	-0.10255
SLC25A23	N-Cyclohexylformamide	0.414658	-0.172088
SLC44A2	N-Cyclohexylformamide	0.996213	0.000672708
TMEM205	N-Cyclohexylformamide	0.556685	-0.12015
SLC1A6	N-Cyclohexylformamide	0.909293	0.0400264
SLC35E1	N-Cyclohexylformamide	0.629028	0.112694
SLC27A1	N-Cyclohexylformamide	0.684619	-0.0806657
SLC5A5	N-Cyclohexylformamide	0.825084	0.0836868
SLC25A42	N-Cyclohexylformamide	0.995139	0.0712652
SLC7A9	N-Cyclohexylformamide	0.641655	0.202162
SLC7A10	N-Cyclohexylformamide	0.0267418	0.280604
SLC1A5	N-Cyclohexylformamide	0.271404	-0.1252
SLC8A2	N-Cyclohexylformamide	0.416172	0.171352
SLC6A16	N-Cyclohexylformamide	0.740714	0.153865
SLC17A7	N-Cyclohexylformamide	0.367174	0.137891
SLC27A5	N-Cyclohexylformamide	0.956626	-0.00779017
SLC52A3	N-Cyclohexylformamide	0.650385	-0.0703869
SLC4A11	N-Cyclohexylformamide	0.484166	0.102942
SLC23A2	N-Cyclohexylformamide	0.726962	0.0717916
SLC24A3	N-Cyclohexylformamide	0.73816	-0.074175
XKR7	N-Cyclohexylformamide	0.335727	0.136435
SLC32A1	N-Cyclohexylformamide	0.94017	0.0655928
SLC12A5	N-Cyclohexylformamide	0.517334	0.12419
SLC35C2	N-Cyclohexylformamide	0.990685	-0.136351
SLC13A3	N-Cyclohexylformamide	0.999898	0.00127222
SLC2A10	N-Cyclohexylformamide	0.945587	-0.0147403
SLC9A8	N-Cyclohexylformamide	0.953444	-0.0473754
SLCO4A1	N-Cyclohexylformamide	0.0535669	-0.230286
SLC17A9	N-Cyclohexylformamide	0.796895	-0.0598919
SLC37A1	N-Cyclohexylformamide	0.324688	-0.122426
SLC19A1	N-Cyclohexylformamide	0.86968	0.0978494
XKR3	N-Cyclohexylformamide	0.73113	-0.198507
SLC25A18	N-Cyclohexylformamide	0.985768	-0.0474381
SLC25A1	N-Cyclohexylformamide	0.78417	-0.155371
SLC7A4	N-Cyclohexylformamide	0.981339	0.0653734
SLC2A11	N-Cyclohexylformamide	0.787702	-0.108846
SLC35E4	N-Cyclohexylformamide	0.86185	-0.0370024
SLC5A1	N-Cyclohexylformamide	0.377214	-0.0930579
SLC5A4	N-Cyclohexylformamide	0.998376	0.065772
SLC16A8	N-Cyclohexylformamide	0.96178	-0.00808644
TMEM184B	N-Cyclohexylformamide	0.977452	0.00409899
SLC25A17	N-Cyclohexylformamide	0.999322	-0.0239526
TSPO	N-Cyclohexylformamide	0.0440626	-0.27961
SLC25A6	N-Cyclohexylformamide	0.474532	-0.110732
CLCN4	N-Cyclohexylformamide	0.998848	0.161941
PTCHD1	N-Cyclohexylformamide	0.999326	0.04029
XK	N-Cyclohexylformamide	0.96358	-0.0121715
MPC1L	N-Cyclohexylformamide	0.998947	0.125544
SLC9A7	N-Cyclohexylformamide	0.892923	0.0363716
SLC38A5	N-Cyclohexylformamide	0.951648	-0.0616626
SLC35A2	N-Cyclohexylformamide	0.902459	-0.0739038
CLCN5	N-Cyclohexylformamide	0.949151	-0.0128756
SLC7A3	N-Cyclohexylformamide	0.314285	0.159475
SLC16A2	N-Cyclohexylformamide	0.525476	0.0670094
MAGT1	N-Cyclohexylformamide	0.975636	0.00844197
XKRX	N-Cyclohexylformamide	0.614893	-0.0592001
SLC25A43	N-Cyclohexylformamide	0.486423	-0.0927152
SLC25A5	N-Cyclohexylformamide	0.692237	-0.137097
SLC25A14	N-Cyclohexylformamide	0.865452	0.0738794
SLC9A6	N-Cyclohexylformamide	0.726118	0.0500732
SLC6A8	N-Cyclohexylformamide	0.999119	-0.0229662
SLC10A3	N-Cyclohexylformamide	0.915119	-0.0170268
SLC35E2B	5-Hydroxy-2-furoic acid	0.814096	-0.039634
SLC35E2A	5-Hydroxy-2-furoic acid	0.883623	-0.0338341
SLC45A1	5-Hydroxy-2-furoic acid	0.944324	-0.0118334
SLC2A7	5-Hydroxy-2-furoic acid	0.898147	0.0865248
SLC2A5	5-Hydroxy-2-furoic acid	0.621014	0.100014
SLC25A33	5-Hydroxy-2-furoic acid	0.672891	-0.139658
DISP3	5-Hydroxy-2-furoic acid	0.94382	-0.0905926
CLCN6	5-Hydroxy-2-furoic acid	0.375307	-0.147072
SLC25A34	5-Hydroxy-2-furoic acid	0.142558	-0.23817
CLCNKA	5-Hydroxy-2-furoic acid	0.86838	-0.0903047
CLCNKB	5-Hydroxy-2-furoic acid	0.862733	-0.0800345
SLC66A1	5-Hydroxy-2-furoic acid	0.353141	-0.168181
NIPAL3	5-Hydroxy-2-furoic acid	0.998189	-0.0447996
RHD	5-Hydroxy-2-furoic acid	0.998678	0.104416
RHCE	5-Hydroxy-2-furoic acid	0.865822	-0.10955
SLC30A2	5-Hydroxy-2-furoic acid	0.630078	-0.111841
SLC9A1	5-Hydroxy-2-furoic acid	0.199919	-0.204333
XKR8	5-Hydroxy-2-furoic acid	0.985545	0.0088672
LAPTM5	5-Hydroxy-2-furoic acid	0.996009	-0.0542663
TMEM234	5-Hydroxy-2-furoic acid	0.70762	0.0671976
MFSD2A	5-Hydroxy-2-furoic acid	0.836782	-0.114486
SLC2A1	5-Hydroxy-2-furoic acid	0.639943	0.0878006
SLC6A9	5-Hydroxy-2-furoic acid	0.895953	0.0327048
PTCH2	5-Hydroxy-2-furoic acid	0.844639	-0.0926908
SLC5A9	5-Hydroxy-2-furoic acid	0.973721	0.068616
SLC1A7	5-Hydroxy-2-furoic acid	0.998128	-0.0479007
SLC35D1	5-Hydroxy-2-furoic acid	0.960136	-0.0309969
SLC44A5	5-Hydroxy-2-furoic acid	0.14464	-0.189313
SLC44A3	5-Hydroxy-2-furoic acid	0.997799	0.000393865
SLC35A3	5-Hydroxy-2-furoic acid	0.945179	0.0323179
MFSD14A	5-Hydroxy-2-furoic acid	0.988721	-0.0988289
SLC30A7	5-Hydroxy-2-furoic acid	0.829594	0.0377135
SLC25A24	5-Hydroxy-2-furoic acid	0.785927	0.0403695
SLC6A17	5-Hydroxy-2-furoic acid	0.561187	-0.101218
SLC16A4	5-Hydroxy-2-furoic acid	0.999695	0.133611
SLC16A1	5-Hydroxy-2-furoic acid	0.99716	-0.00100732
SLC22A15	5-Hydroxy-2-furoic acid	0.43143	-0.123625
SV2A	5-Hydroxy-2-furoic acid	0.802933	-0.0366399
SLC27A3	5-Hydroxy-2-furoic acid	0.83556	-0.0871872
SLC39A1	5-Hydroxy-2-furoic acid	0.722413	0.102893
SLC50A1	5-Hydroxy-2-furoic acid	0.866847	0.0234751
SLC25A44	5-Hydroxy-2-furoic acid	0.991809	-0.024221
RHBG	5-Hydroxy-2-furoic acid	0.672879	0.0484951
MPC2	5-Hydroxy-2-furoic acid	0.241757	0.206908
SLC19A2	5-Hydroxy-2-furoic acid	0.86337	0.0271279
SLC9C2	5-Hydroxy-2-furoic acid	0.375722	-0.119344
XPR1	5-Hydroxy-2-furoic acid	0.985445	-0.00769606
MFSD4A	5-Hydroxy-2-furoic acid	0.991222	-0.00253747
SLC45A3	5-Hydroxy-2-furoic acid	0.848725	-0.0375671
SLC41A1	5-Hydroxy-2-furoic acid	0.725072	-0.0459672
SLC26A9	5-Hydroxy-2-furoic acid	0.617256	0.0754387
SLC30A1	5-Hydroxy-2-furoic acid	0.734049	-0.072886
FLVCR1	5-Hydroxy-2-furoic acid	0.58438	0.0640223
SLC30A10	5-Hydroxy-2-furoic acid	0.598565	-0.0913023
DISP1	5-Hydroxy-2-furoic acid	0.989551	0.0216208
ARV1	5-Hydroxy-2-furoic acid	0.894524	-0.0259533
SLC35F3	5-Hydroxy-2-furoic acid	0.998823	0.0269855
SLC66A3	5-Hydroxy-2-furoic acid	0.851666	0.121562
LAPTM4A	5-Hydroxy-2-furoic acid	0.355911	0.116678
MFSD2B	5-Hydroxy-2-furoic acid	0.873562	-0.0633045
SLC35F6	5-Hydroxy-2-furoic acid	0.939319	0.0377797
SLC5A6	5-Hydroxy-2-furoic acid	0.980795	0.00696061
SLC30A3	5-Hydroxy-2-furoic acid	0.902072	-0.0889021
SLC30A6	5-Hydroxy-2-furoic acid	0.998276	0.0860369
SLC8A1	5-Hydroxy-2-furoic acid	0.649513	-0.10396
SLC3A1	5-Hydroxy-2-furoic acid	0.899146	0.079885
SLC1A4	5-Hydroxy-2-furoic acid	0.77976	-0.0731997
SFXN5	5-Hydroxy-2-furoic acid	0.922647	0.0204949
SLC4A5	5-Hydroxy-2-furoic acid	0.725706	-0.0993831
CNNM4	5-Hydroxy-2-furoic acid	0.979344	0.0576403
CNNM3	5-Hydroxy-2-furoic acid	0.920455	-0.0320983
SLC9A4	5-Hydroxy-2-furoic acid	0.579118	0.0986907
SLC9A2	5-Hydroxy-2-furoic acid	0.82221	0.0353747
MFSD9	5-Hydroxy-2-furoic acid	0.998528	0.000487975
SLC5A7	5-Hydroxy-2-furoic acid	0.637493	0.159902
SLC20A1	5-Hydroxy-2-furoic acid	0.845046	-0.0987173
SLC35F5	5-Hydroxy-2-furoic acid	0.910847	0.0759428
TMEM163	5-Hydroxy-2-furoic acid	0.86825	0.0330753
SLC4A10	5-Hydroxy-2-furoic acid	0.985706	-0.0124887
SLC38A11	5-Hydroxy-2-furoic acid	0.980206	0.00982864
SLC25A12	5-Hydroxy-2-furoic acid	0.943303	0.0512548
GPR155	5-Hydroxy-2-furoic acid	0.917896	-0.0303555
SLC40A1	5-Hydroxy-2-furoic acid	0.909554	0.0268874
MFSD6	5-Hydroxy-2-furoic acid	0.906848	-0.0320704
SLC39A10	5-Hydroxy-2-furoic acid	0.987477	-0.0351342
SLC11A1	5-Hydroxy-2-furoic acid	0.92098	0.0170443
SLC23A3	5-Hydroxy-2-furoic acid	0.990832	-0.00656675
SLC4A3	5-Hydroxy-2-furoic acid	0.508213	-0.10244
SLC19A3	5-Hydroxy-2-furoic acid	0.995287	-0.00167314
SLC16A14	5-Hydroxy-2-furoic acid	0.834634	-0.043862
SLC6A11	5-Hydroxy-2-furoic acid	0.21009	-0.171124
SLC6A1	5-Hydroxy-2-furoic acid	0.720937	-0.0864117
SLC6A6	5-Hydroxy-2-furoic acid	0.0362091	0.272837
SLC4A7	5-Hydroxy-2-furoic acid	0.503263	0.135776
SLC22A13	5-Hydroxy-2-furoic acid	0.968252	0.0949564
SLC22A14	5-Hydroxy-2-furoic acid	0.797105	-0.0603682
SLC25A38	5-Hydroxy-2-furoic acid	0.999536	-0.00249216
SLC6A20	5-Hydroxy-2-furoic acid	0.635683	0.0601934
SCAP	5-Hydroxy-2-furoic acid	0.992008	-0.0284559
SLC26A6	5-Hydroxy-2-furoic acid	0.919644	-0.0285953
SLC25A20	5-Hydroxy-2-furoic acid	0.999807	0.045054
SLC38A3	5-Hydroxy-2-furoic acid	0.803141	-0.0623906
RFT1	5-Hydroxy-2-furoic acid	0.312703	0.144284
SLC25A26	5-Hydroxy-2-furoic acid	0.407926	0.141527
SLC9C1	5-Hydroxy-2-furoic acid	0.945049	-0.079764
SLC35A5	5-Hydroxy-2-furoic acid	0.196853	-0.155368
SIDT1	5-Hydroxy-2-furoic acid	0.883344	0.0266783
SLC15A2	5-Hydroxy-2-furoic acid	0.378364	-0.119958
SLC49A4	5-Hydroxy-2-furoic acid	0.567933	-0.134817
SLC12A8	5-Hydroxy-2-furoic acid	0.359446	0.14107
SLC41A3	5-Hydroxy-2-furoic acid	0.894335	0.0463541
SLCO2A1	5-Hydroxy-2-furoic acid	0.874205	-0.0285052
SLC35G2	5-Hydroxy-2-furoic acid	0.889192	-0.0892053
SLC25A36	5-Hydroxy-2-furoic acid	0.999153	0.0116452
SLC9A9	5-Hydroxy-2-furoic acid	0.77462	0.0450548
SLC33A1	5-Hydroxy-2-furoic acid	0.456184	-0.227104
SLC66A1L	5-Hydroxy-2-furoic acid	0.944908	-0.00906875
MFSD1	5-Hydroxy-2-furoic acid	0.65817	0.110112
SLC7A14	5-Hydroxy-2-furoic acid	0.995847	-0.0823314
SLC2A2	5-Hydroxy-2-furoic acid	0.813889	0.0708061
CLCN2	5-Hydroxy-2-furoic acid	0.803355	0.0378146
TMEM41A	5-Hydroxy-2-furoic acid	0.991114	-0.0127292
SLC51A	5-Hydroxy-2-furoic acid	0.729487	-0.132192
SLC49A3	5-Hydroxy-2-furoic acid	0.998615	0.0823371
SLC26A1	5-Hydroxy-2-furoic acid	0.999864	0.103977
LETM1	5-Hydroxy-2-furoic acid	0.999661	-0.0419833
MFSD10	5-Hydroxy-2-furoic acid	0.949799	0.107138
SLC2A9	5-Hydroxy-2-furoic acid	0.918698	-0.0426595
SLC34A2	5-Hydroxy-2-furoic acid	0.650034	0.078191
SLC30A9	5-Hydroxy-2-furoic acid	0.411444	0.148533
NIPAL1	5-Hydroxy-2-furoic acid	0.902744	0.0167375
SLC10A4	5-Hydroxy-2-furoic acid	0.318672	-0.213592
TMEM165	5-Hydroxy-2-furoic acid	0.808973	0.0569327
SLC4A4	5-Hydroxy-2-furoic acid	0.748234	0.0969799
SLC10A6	5-Hydroxy-2-furoic acid	0.999244	-0.0773069
SLC39A8	5-Hydroxy-2-furoic acid	0.960566	-0.0193726
SLC9B1	5-Hydroxy-2-furoic acid	0.936616	-0.0137713
SLC9B2	5-Hydroxy-2-furoic acid	0.945777	-0.013733
OSTC	5-Hydroxy-2-furoic acid	0.999207	0.00429418
SLC25A31	5-Hydroxy-2-furoic acid	0.946311	-0.11923
MFSD8	5-Hydroxy-2-furoic acid	0.397042	0.161429
SLC7A11	5-Hydroxy-2-furoic acid	0.938048	0.0215336
UCP1	5-Hydroxy-2-furoic acid	0.999444	-0.0874219
SLC10A7	5-Hydroxy-2-furoic acid	0.46595	0.0936284
TMEM184C	5-Hydroxy-2-furoic acid	0.888276	-0.0515685
TMEM144	5-Hydroxy-2-furoic acid	0.951551	0.00807947
CLCN3	5-Hydroxy-2-furoic acid	0.329513	0.138229
SLC25A4	5-Hydroxy-2-furoic acid	0.783131	-0.0539108
SLC9A3	5-Hydroxy-2-furoic acid	0.974701	-0.129442
SLC12A7	5-Hydroxy-2-furoic acid	0.596401	0.063604
SLC6A19	5-Hydroxy-2-furoic acid	0.989537	0.0024762
SLC6A18	5-Hydroxy-2-furoic acid	0.899021	-0.0465263
SLC6A3	5-Hydroxy-2-furoic acid	0.965634	-0.0554983
ANKH	5-Hydroxy-2-furoic acid	0.978104	-0.0991565
SLC45A2	5-Hydroxy-2-furoic acid	0.843313	-0.111549
LMBRD2	5-Hydroxy-2-furoic acid	0.970942	0.12015
SLC1A3	5-Hydroxy-2-furoic acid	0.698818	-0.0698885
SLC38A9	5-Hydroxy-2-furoic acid	0.999864	-0.0122029
SLC30A5	5-Hydroxy-2-furoic acid	0.992916	0.0160962
HMGCR	5-Hydroxy-2-furoic acid	0.967296	0.0256466
SV2C	5-Hydroxy-2-furoic acid	0.897432	-0.137391
SLCO4C1	5-Hydroxy-2-furoic acid	0.998093	-0.0182801
SLCO6A1	5-Hydroxy-2-furoic acid	0.997375	0.00766749
SLC25A46	5-Hydroxy-2-furoic acid	0.931641	0.0389125
SLC12A2	5-Hydroxy-2-furoic acid	0.946744	0.00845242
SLC27A6	5-Hydroxy-2-furoic acid	0.817922	-0.0825505
SLC22A4	5-Hydroxy-2-furoic acid	0.961656	-0.00798885
SLC22A5	5-Hydroxy-2-furoic acid	0.95299	-0.0333705
SLC25A48	5-Hydroxy-2-furoic acid	0.656497	0.0808484
SLC23A1	5-Hydroxy-2-furoic acid	0.897933	0.105727
SLC4A9	5-Hydroxy-2-furoic acid	0.978517	0.0131128
SLC35A4	5-Hydroxy-2-furoic acid	0.995065	0.0201847
SLC25A2	5-Hydroxy-2-furoic acid	0.997416	-0.0571192
SLC26A2	5-Hydroxy-2-furoic acid	0.757638	0.0723144
SLC6A7	5-Hydroxy-2-furoic acid	0.995963	0.011024
SLC36A3	5-Hydroxy-2-furoic acid	0.993771	0.0248194
SLC36A2	5-Hydroxy-2-furoic acid	0.859373	-0.07409
SLC36A1	5-Hydroxy-2-furoic acid	0.767678	-0.0765563
NIPAL4	5-Hydroxy-2-furoic acid	0.996067	-0.00142388
SFXN1	5-Hydroxy-2-furoic acid	0.98944	0.0214256
SLC34A1	5-Hydroxy-2-furoic acid	0.309569	0.124447
SLC22A23	5-Hydroxy-2-furoic acid	0.959763	-0.0306344
SLC35B3	5-Hydroxy-2-furoic acid	0.937837	0.0169083
TMEM14C	5-Hydroxy-2-furoic acid	0.946424	-0.00912862
TMEM14B	5-Hydroxy-2-furoic acid	0.632083	0.0633043
SLC17A4	5-Hydroxy-2-furoic acid	0.934501	0.0846007
SLC17A1	5-Hydroxy-2-furoic acid	0.627625	0.14292
SLC17A3	5-Hydroxy-2-furoic acid	0.988176	0.112567
SLC17A2	5-Hydroxy-2-furoic acid	0.999789	-0.0239001
SLC44A4	5-Hydroxy-2-furoic acid	0.860406	0.0358139
SLC39A7	5-Hydroxy-2-furoic acid	0.689239	-0.105518
SLC26A8	5-Hydroxy-2-furoic acid	0.932485	-0.0316054
MTCH1	5-Hydroxy-2-furoic acid	0.290006	-0.135755
TSPO2	5-Hydroxy-2-furoic acid	0.996635	0.000572777
SLC22A7	5-Hydroxy-2-furoic acid	0.653996	-0.14202
SLC29A1	5-Hydroxy-2-furoic acid	0.91383	-0.0263994
SLC35B2	5-Hydroxy-2-furoic acid	0.939345	-0.0521262
SLC25A27	5-Hydroxy-2-furoic acid	0.952989	0.0397212
PTCHD4	5-Hydroxy-2-furoic acid	0.858662	0.048867
RHAG	5-Hydroxy-2-furoic acid	0.999728	0.0343612
TMEM14A	5-Hydroxy-2-furoic acid	0.983929	0.0601185
LMBRD1	5-Hydroxy-2-furoic acid	0.865654	0.038442
SLC17A5	5-Hydroxy-2-furoic acid	0.997288	-0.0144092
SLC35A1	5-Hydroxy-2-furoic acid	0.494089	0.107543
SLC22A16	5-Hydroxy-2-furoic acid	0.999537	-0.0667366
SLC16A10	5-Hydroxy-2-furoic acid	0.621402	-0.0767933
MFSD4B	5-Hydroxy-2-furoic acid	0.975668	0.0377623
SLC35F1	5-Hydroxy-2-furoic acid	0.642283	-0.0843716
SLC18B1	5-Hydroxy-2-furoic acid	0.589516	-0.0631684
SLC2A12	5-Hydroxy-2-furoic acid	0.946195	0.113294
SLC35D3	5-Hydroxy-2-furoic acid	0.156441	-0.219261
OSTCP1	5-Hydroxy-2-furoic acid	0.794962	-0.0746823
SLC22A1	5-Hydroxy-2-furoic acid	0.828453	-0.0702231
SLC22A2	5-Hydroxy-2-furoic acid	0.927961	0.0468482
SLC22A3	5-Hydroxy-2-furoic acid	0.832922	0.051755
MPC1	5-Hydroxy-2-furoic acid	0.937327	-0.0120843
UNC93A	5-Hydroxy-2-furoic acid	0.928525	0.168922
TMEM184A	5-Hydroxy-2-furoic acid	0.29313	0.117518
SLC29A4	5-Hydroxy-2-furoic acid	0.694783	0.0593238
STARD3NL	5-Hydroxy-2-furoic acid	0.486886	0.0762147
NPC1L1	5-Hydroxy-2-furoic acid	0.717168	0.0643569
SLC25A40	5-Hydroxy-2-furoic acid	0.583474	0.108024
SLC25A13	5-Hydroxy-2-furoic acid	0.776704	0.046619
SLC12A9	5-Hydroxy-2-furoic acid	0.867918	0.0276612
SLC26A5	5-Hydroxy-2-furoic acid	0.799267	0.0446249
SLC26A4	5-Hydroxy-2-furoic acid	0.593883	-0.0787975
SLC26A3	5-Hydroxy-2-furoic acid	0.96034	-0.0381572
SLC13A1	5-Hydroxy-2-furoic acid	0.999055	-0.0670323
SLC35B4	5-Hydroxy-2-furoic acid	0.957073	0.0110317
SLC13A4	5-Hydroxy-2-furoic acid	0.996845	-0.00361276
SVOPL	5-Hydroxy-2-furoic acid	0.99934	-0.0452596
SLC37A3	5-Hydroxy-2-furoic acid	0.823851	0.047602
CLCN1	5-Hydroxy-2-furoic acid	0.998512	-0.0559527
SLC4A2	5-Hydroxy-2-furoic acid	0.999864	0.110837
LMBR1	5-Hydroxy-2-furoic acid	0.17467	0.153447
XKR6	5-Hydroxy-2-furoic acid	0.618141	-0.0709276
SLC35G5	5-Hydroxy-2-furoic acid	0.73267	-0.0666217
TUSC3	5-Hydroxy-2-furoic acid	0.549837	-0.0930952
SLC7A2	5-Hydroxy-2-furoic acid	0.783752	-0.0634716
SLC18A1	5-Hydroxy-2-furoic acid	0.261149	-0.226873
SLC39A14	5-Hydroxy-2-furoic acid	0.686214	0.101433
SLC25A37	5-Hydroxy-2-furoic acid	0.871825	0.060244
LETM2	5-Hydroxy-2-furoic acid	0.999271	-0.0194981
SLC20A2	5-Hydroxy-2-furoic acid	0.712719	-0.0642663
XKR4	5-Hydroxy-2-furoic acid	0.638104	-0.120331
SLCO5A1	5-Hydroxy-2-furoic acid	0.794469	0.0968773
XKR9	5-Hydroxy-2-furoic acid	0.998712	0.0360927
SLC10A5	5-Hydroxy-2-furoic acid	0.497417	0.102778
SLC7A13	5-Hydroxy-2-furoic acid	0.573264	0.239505
TMEM64	5-Hydroxy-2-furoic acid	0.961742	0.0806413
SLC26A7	5-Hydroxy-2-furoic acid	0.999604	-0.0788536
LAPTM4B	5-Hydroxy-2-furoic acid	0.998349	0.0620112
NIPAL2	5-Hydroxy-2-furoic acid	0.878868	0.0285326
SLC25A32	5-Hydroxy-2-furoic acid	0.995771	0.0678843
SLC30A8	5-Hydroxy-2-furoic acid	0.998864	-0.0397302
SLC45A4	5-Hydroxy-2-furoic acid	0.119907	-0.171544
SLC52A2	5-Hydroxy-2-furoic acid	0.810899	-0.0745765
SLC39A4	5-Hydroxy-2-furoic acid	0.901242	-0.0306797
MFSD3	5-Hydroxy-2-furoic acid	0.764738	0.0368665
SLC1A1	5-Hydroxy-2-furoic acid	0.625133	0.20958
SLC24A2	5-Hydroxy-2-furoic acid	0.889294	-0.0846278
SLC25A51	5-Hydroxy-2-furoic acid	0.44433	0.126079
SLC28A3	5-Hydroxy-2-furoic acid	0.751397	-0.0797365
MFSD14B	5-Hydroxy-2-furoic acid	0.792011	-0.04252
PTCH1	5-Hydroxy-2-furoic acid	0.847726	-0.0335796
SLC35D2	5-Hydroxy-2-furoic acid	0.7497	0.0936075
SLC44A1	5-Hydroxy-2-furoic acid	0.467507	0.138874
TMEM245	5-Hydroxy-2-furoic acid	0.600857	0.0622377
SLC46A2	5-Hydroxy-2-furoic acid	0.958178	0.0339692
SLC31A2	5-Hydroxy-2-furoic acid	0.723322	0.0536319
SLC31A1	5-Hydroxy-2-furoic acid	0.970773	0.0735169
SLC2A8	5-Hydroxy-2-furoic acid	0.996608	0.0329976
SLC25A25	5-Hydroxy-2-furoic acid	0.75361	-0.104549
SLC27A4	5-Hydroxy-2-furoic acid	0.989909	0.0352771
SLC2A6	5-Hydroxy-2-furoic acid	0.310868	-0.113255
SLC34A3	5-Hydroxy-2-furoic acid	0.999032	0.0434019
SLC39A12	5-Hydroxy-2-furoic acid	0.995518	-0.0688571
PTCHD3	5-Hydroxy-2-furoic acid	0.999794	4.82533e-05
SLC18A3	5-Hydroxy-2-furoic acid	0.351858	-0.126147
SLC16A9	5-Hydroxy-2-furoic acid	0.999797	0.0518857
SLC25A16	5-Hydroxy-2-furoic acid	0.714104	0.0812478
SLC29A3	5-Hydroxy-2-furoic acid	0.88371	-0.055549
SLC16A12	5-Hydroxy-2-furoic acid	0.867633	0.112565
SLC35G1	5-Hydroxy-2-furoic acid	0.793883	0.0588254
CNNM1	5-Hydroxy-2-furoic acid	0.729997	-0.138697
SLC25A28	5-Hydroxy-2-furoic acid	0.997238	-0.00190659
SFXN3	5-Hydroxy-2-furoic acid	0.355851	0.200495
MFSD13A	5-Hydroxy-2-furoic acid	0.933454	-0.010481
SFXN2	5-Hydroxy-2-furoic acid	0.379105	0.0941861
CNNM2	5-Hydroxy-2-furoic acid	0.898555	0.0991426
SLC18A2	5-Hydroxy-2-furoic acid	0.521097	0.0732903
SFXN4	5-Hydroxy-2-furoic acid	0.225327	0.125211
SLC25A22	5-Hydroxy-2-furoic acid	0.94039	-0.0966051
SLC22A18	5-Hydroxy-2-furoic acid	0.992303	-0.00147438
TMEM41B	5-Hydroxy-2-furoic acid	0.986732	-0.0718613
SLC6A5	5-Hydroxy-2-furoic acid	0.892247	-0.112677
SLC17A6	5-Hydroxy-2-furoic acid	0.903559	-0.0449227
SLC5A12	5-Hydroxy-2-furoic acid	0.98492	0.00396033
SLC1A2	5-Hydroxy-2-furoic acid	0.940704	-0.0515345
SLC35C1	5-Hydroxy-2-furoic acid	0.824826	0.0442489
SLC39A13	5-Hydroxy-2-furoic acid	0.517027	0.0824573
MTCH2	5-Hydroxy-2-furoic acid	0.992501	0.0873998
SLC43A3	5-Hydroxy-2-furoic acid	0.437386	-0.134866
SLC43A1	5-Hydroxy-2-furoic acid	0.933195	-0.0464238
SLC15A3	5-Hydroxy-2-furoic acid	0.371918	-0.119369
SLC3A2	5-Hydroxy-2-furoic acid	0.644107	0.074573
SLC22A6	5-Hydroxy-2-furoic acid	0.994964	0.107443
SLC22A8	5-Hydroxy-2-furoic acid	0.999627	-0.0980584
SLC22A24	5-Hydroxy-2-furoic acid	0.998864	0.013651
SLC22A10	5-Hydroxy-2-furoic acid	0.984671	-0.0450848
SLC22A25	5-Hydroxy-2-furoic acid	0.983438	0.00400933
SLC22A9	5-Hydroxy-2-furoic acid	0.893672	-0.0196036
SLC22A11	5-Hydroxy-2-furoic acid	0.634658	0.0597345
SLC22A12	5-Hydroxy-2-furoic acid	0.997592	0.00794257
SLC25A45	5-Hydroxy-2-furoic acid	0.748519	0.0588986
SLC29A2	5-Hydroxy-2-furoic acid	0.482199	-0.0717707
UNC93B1	5-Hydroxy-2-furoic acid	0.955319	-0.00733008
UCP2	5-Hydroxy-2-furoic acid	0.94317	0.0181352
UCP3	5-Hydroxy-2-furoic acid	0.999475	-0.0799407
SLCO2B1	5-Hydroxy-2-furoic acid	0.752563	-0.147195
SLC36A4	5-Hydroxy-2-furoic acid	0.56746	-0.0718717
SLC35F2	5-Hydroxy-2-furoic acid	0.681702	0.0753747
SIDT2	5-Hydroxy-2-furoic acid	0.989289	-0.042412
SLC37A4	5-Hydroxy-2-furoic acid	0.628422	-0.0570338
SLC37A2	5-Hydroxy-2-furoic acid	0.390295	-0.152666
SLC6A12	5-Hydroxy-2-furoic acid	0.987441	-0.00460628
SLC6A13	5-Hydroxy-2-furoic acid	0.999757	-0.0389931
SLC2A14	5-Hydroxy-2-furoic acid	0.877036	0.0261943
SLC2A3	5-Hydroxy-2-furoic acid	0.946998	-0.0104322
SLC15A5	5-Hydroxy-2-furoic acid	0.997001	0.0190307
SLCO1C1	5-Hydroxy-2-furoic acid	0.567064	-0.0700638
SLCO1B3	5-Hydroxy-2-furoic acid	0.961156	-0.00827117
SLCO1B7	5-Hydroxy-2-furoic acid	0.903822	0.0186303
SLCO1B1	5-Hydroxy-2-furoic acid	0.946385	-0.011687
SLCO1A2	5-Hydroxy-2-furoic acid	0.978715	-0.113251
SLC2A13	5-Hydroxy-2-furoic acid	0.603245	-0.126267
SLC38A1	5-Hydroxy-2-furoic acid	0.891039	0.0231196
SLC38A2	5-Hydroxy-2-furoic acid	0.881865	-0.0646114
SLC38A4	5-Hydroxy-2-furoic acid	0.583136	-0.112573
SLC48A1	5-Hydroxy-2-furoic acid	0.658398	-0.0735762
LMBR1L	5-Hydroxy-2-furoic acid	0.999729	-0.0768142
SLC11A2	5-Hydroxy-2-furoic acid	0.900005	-0.0367131
LETMD1	5-Hydroxy-2-furoic acid	0.993155	0.00126873
SLC4A8	5-Hydroxy-2-furoic acid	0.962283	0.00719414
MFSD5	5-Hydroxy-2-furoic acid	0.998345	0.0205507
SLC39A5	5-Hydroxy-2-furoic acid	0.51366	-0.187546
SLC26A10P	5-Hydroxy-2-furoic acid	0.0992478	-0.175361
SLC16A7	5-Hydroxy-2-furoic acid	0.999576	-0.0190275
SLC35E3	5-Hydroxy-2-furoic acid	0.998477	0.0817707
SLC6A15	5-Hydroxy-2-furoic acid	0.68029	-0.159082
SLC25A3	5-Hydroxy-2-furoic acid	0.7526	0.0644162
SLC17A8	5-Hydroxy-2-furoic acid	0.96719	-0.103643
SLC5A8	5-Hydroxy-2-furoic acid	0.99964	0.0605644
SLC41A2	5-Hydroxy-2-furoic acid	0.998844	0.13305
SVOP	5-Hydroxy-2-furoic acid	0.521704	-0.110209
SLC8B1	5-Hydroxy-2-furoic acid	0.578088	-0.141209
SLC15A4	5-Hydroxy-2-furoic acid	0.999932	-0.00994075
SLC46A3	5-Hydroxy-2-furoic acid	0.841506	0.0457755
SLC7A1	5-Hydroxy-2-furoic acid	0.99662	-0.0542698
SLC25A15	5-Hydroxy-2-furoic acid	0.770374	0.0519031
SLC25A30	5-Hydroxy-2-furoic acid	0.89072	0.0303904
SLC15A1	5-Hydroxy-2-furoic acid	0.949305	-0.0737459
SLC10A2	5-Hydroxy-2-furoic acid	0.391792	0.200039
TMCO3	5-Hydroxy-2-furoic acid	0.250753	0.154866
SLC39A2	5-Hydroxy-2-furoic acid	0.570706	-0.173815
SLC7A7	5-Hydroxy-2-furoic acid	0.83885	-0.068557
SLC7A8	5-Hydroxy-2-furoic acid	0.689181	-0.100105
SLC22A17	5-Hydroxy-2-furoic acid	0.0274482	-0.219251
SLC25A21	5-Hydroxy-2-furoic acid	0.988769	0.0193116
SLC35F4	5-Hydroxy-2-furoic acid	0.830071	0.0619742
SLC38A6	5-Hydroxy-2-furoic acid	0.937181	-0.0242837
SLC39A9	5-Hydroxy-2-furoic acid	0.554888	-0.0748972
SLC10A1	5-Hydroxy-2-furoic acid	0.868665	-0.0941913
SLC8A3	5-Hydroxy-2-furoic acid	0.981046	-0.102045
FLVCR2	5-Hydroxy-2-furoic acid	0.221614	0.209299
SLC24A4	5-Hydroxy-2-furoic acid	0.766385	-0.196859
SLC25A29	5-Hydroxy-2-furoic acid	0.867847	-0.188832
SLC25A47	5-Hydroxy-2-furoic acid	0.485442	-0.194622
NIPA2	5-Hydroxy-2-furoic acid	0.998964	0.0365981
NIPA1	5-Hydroxy-2-furoic acid	0.966178	-0.035169
OCA2	5-Hydroxy-2-furoic acid	0.739866	-0.0744409
SLC12A6	5-Hydroxy-2-furoic acid	0.998819	-0.121502
DISP2	5-Hydroxy-2-furoic acid	0.947933	-0.171143
SLC28A2	5-Hydroxy-2-furoic acid	0.344613	0.168002
SLC30A4	5-Hydroxy-2-furoic acid	0.160657	-0.160972
SLC24A5	5-Hydroxy-2-furoic acid	0.995535	0.00181776
SLC12A1	5-Hydroxy-2-furoic acid	0.288015	-0.188474
SLC27A2	5-Hydroxy-2-furoic acid	0.68383	0.0512199
SLC51B	5-Hydroxy-2-furoic acid	0.993194	-0.0376451
SLC24A1	5-Hydroxy-2-furoic acid	0.917018	-0.0403416
STRA6	5-Hydroxy-2-furoic acid	0.868712	-0.0894911
SLC28A1	5-Hydroxy-2-furoic acid	0.281631	0.16748
RHCG	5-Hydroxy-2-furoic acid	0.998146	-0.0904199
SV2B	5-Hydroxy-2-furoic acid	0.381552	-0.123272
SLCO3A1	5-Hydroxy-2-furoic acid	0.954218	-0.101826
CLCN7	5-Hydroxy-2-furoic acid	0.996533	0.107654
SLC5A11	5-Hydroxy-2-furoic acid	0.995398	-0.102273
CLN3	5-Hydroxy-2-furoic acid	0.0782256	0.200941
SPNS1	5-Hydroxy-2-furoic acid	0.979469	0.0189718
SLC5A2	5-Hydroxy-2-furoic acid	0.96956	-0.0717748
SLC6A2	5-Hydroxy-2-furoic acid	0.988314	0.0118681
SLC12A3	5-Hydroxy-2-furoic acid	0.850583	-0.0462643
SLC38A7	5-Hydroxy-2-furoic acid	0.672935	0.0854583
SLC9A5	5-Hydroxy-2-furoic acid	0.866132	0.0978669
SLC12A4	5-Hydroxy-2-furoic acid	0.947081	-0.00988149
SLC7A6	5-Hydroxy-2-furoic acid	0.998848	0.177483
SLC38A8	5-Hydroxy-2-furoic acid	0.994189	0.0462363
SLC7A5	5-Hydroxy-2-furoic acid	0.497516	0.124096
SLC22A31	5-Hydroxy-2-furoic acid	0.994742	0.0331515
SLC43A2	5-Hydroxy-2-furoic acid	0.997931	0.0170373
CTNS	5-Hydroxy-2-furoic acid	0.997335	-0.0323597
SPNS3	5-Hydroxy-2-furoic acid	0.238773	0.147361
SPNS2	5-Hydroxy-2-furoic acid	0.0966896	0.165793
SLC25A11	5-Hydroxy-2-furoic acid	0.686632	-0.0700035
SLC52A1	5-Hydroxy-2-furoic acid	0.800776	-0.0754096
SLC13A5	5-Hydroxy-2-furoic acid	0.988382	-0.129008
SLC16A13	5-Hydroxy-2-furoic acid	0.968111	-0.0110596
SLC16A11	5-Hydroxy-2-furoic acid	0.969452	0.0173789
SLC2A4	5-Hydroxy-2-furoic acid	0.993972	0.00763681
SLC35G6	5-Hydroxy-2-furoic acid	0.990121	0.0389893
MPDU1	5-Hydroxy-2-furoic acid	0.994311	0.120084
SLC25A35	5-Hydroxy-2-furoic acid	0.941606	-0.0554897
MFSD6L	5-Hydroxy-2-furoic acid	0.8923	0.0202113
SLC5A10	5-Hydroxy-2-furoic acid	0.998402	0.000579011
SLC47A1	5-Hydroxy-2-furoic acid	0.993947	-0.00285814
SLC47A2	5-Hydroxy-2-furoic acid	0.523643	0.0836598
SLC46A1	5-Hydroxy-2-furoic acid	0.536132	-0.0927675
SLC13A2	5-Hydroxy-2-furoic acid	0.814136	-0.0553644
SLC6A4	5-Hydroxy-2-furoic acid	0.870914	-0.036748
SLC35G3	5-Hydroxy-2-furoic acid	0.999024	0.153504
STARD3	5-Hydroxy-2-furoic acid	0.540989	-0.105796
SLC4A1	5-Hydroxy-2-furoic acid	0.652396	-0.131065
SLC25A39	5-Hydroxy-2-furoic acid	0.828552	0.0305577
SLC35B1	5-Hydroxy-2-furoic acid	0.994074	-0.0164169
SLC16A6	5-Hydroxy-2-furoic acid	0.991782	-0.0314291
SLC39A11	5-Hydroxy-2-furoic acid	0.860371	0.0238899
TMEM104	5-Hydroxy-2-furoic acid	0.931248	-0.0118822
SLC16A5	5-Hydroxy-2-furoic acid	0.527771	0.0717776
SLC25A19	5-Hydroxy-2-furoic acid	0.908771	-0.0167829
MFSD11	5-Hydroxy-2-furoic acid	0.988574	0.0176507
SLC26A11	5-Hydroxy-2-furoic acid	0.936084	-0.036856
SLC38A10	5-Hydroxy-2-furoic acid	0.999332	0.00899965
SLC25A10	5-Hydroxy-2-furoic acid	0.0236245	0.247623
SLC16A3	5-Hydroxy-2-furoic acid	0.811924	0.05313
SLC35G4	5-Hydroxy-2-furoic acid	0.951623	0.0148402
TMEM241	5-Hydroxy-2-furoic acid	0.926747	0.0212095
NPC1	5-Hydroxy-2-furoic acid	0.615213	0.067222
SLC25A52	5-Hydroxy-2-furoic acid	0.700552	-0.125649
SLC39A6	5-Hydroxy-2-furoic acid	0.999051	0.0495643
SLC14A2	5-Hydroxy-2-furoic acid	0.99491	-0.0602032
SLC14A1	5-Hydroxy-2-furoic acid	0.989197	0.00215099
SLC66A2	5-Hydroxy-2-furoic acid	0.661873	-0.0938829
SLC39A3	5-Hydroxy-2-furoic acid	0.34673	-0.149108
MFSD12	5-Hydroxy-2-furoic acid	0.992315	-0.0658557
SLC25A41	5-Hydroxy-2-furoic acid	0.979403	-0.00657989
SLC25A23	5-Hydroxy-2-furoic acid	0.430484	0.166368
SLC44A2	5-Hydroxy-2-furoic acid	0.935439	-0.0206274
TMEM205	5-Hydroxy-2-furoic acid	0.772262	-0.0713524
SLC1A6	5-Hydroxy-2-furoic acid	0.862007	-0.0598182
SLC35E1	5-Hydroxy-2-furoic acid	0.754458	-0.0702754
SLC27A1	5-Hydroxy-2-furoic acid	0.616662	-0.106567
SLC5A5	5-Hydroxy-2-furoic acid	0.913977	-0.039813
SLC25A42	5-Hydroxy-2-furoic acid	0.995139	-0.0943918
SLC7A9	5-Hydroxy-2-furoic acid	0.641655	-0.178941
SLC7A10	5-Hydroxy-2-furoic acid	0.408272	-0.0976086
SLC1A5	5-Hydroxy-2-furoic acid	0.344848	0.108567
SLC8A2	5-Hydroxy-2-furoic acid	0.400762	-0.180153
SLC6A16	5-Hydroxy-2-furoic acid	0.88962	0.0539631
SLC17A7	5-Hydroxy-2-furoic acid	0.517621	-0.0971802
SLC27A5	5-Hydroxy-2-furoic acid	0.599805	0.0606797
SLC52A3	5-Hydroxy-2-furoic acid	0.727104	-0.055664
SLC4A11	5-Hydroxy-2-furoic acid	0.63451	-0.0717567
SLC23A2	5-Hydroxy-2-furoic acid	0.908364	-0.0282572
SLC24A3	5-Hydroxy-2-furoic acid	0.918849	0.0229545
XKR7	5-Hydroxy-2-furoic acid	0.753865	-0.0550438
SLC32A1	5-Hydroxy-2-furoic acid	0.934931	-0.090618
SLC12A5	5-Hydroxy-2-furoic acid	0.565329	-0.109944
SLC35C2	5-Hydroxy-2-furoic acid	0.990685	-0.024228
SLC13A3	5-Hydroxy-2-furoic acid	0.999898	-0.157501
SLC2A10	5-Hydroxy-2-furoic acid	0.805615	-0.0491321
SLC9A8	5-Hydroxy-2-furoic acid	0.908502	0.068564
SLCO4A1	5-Hydroxy-2-furoic acid	0.476911	0.0828965
SLC17A9	5-Hydroxy-2-furoic acid	0.839907	-0.0476368
SLC37A1	5-Hydroxy-2-furoic acid	0.937697	-0.0107808
SLC19A1	5-Hydroxy-2-furoic acid	0.875203	-0.0616521
XKR3	5-Hydroxy-2-furoic acid	0.999219	0.0704593
SLC25A18	5-Hydroxy-2-furoic acid	0.948705	0.0660927
SLC25A1	5-Hydroxy-2-furoic acid	0.996858	0.0487173
SLC7A4	5-Hydroxy-2-furoic acid	0.634593	-0.287131
SLC2A11	5-Hydroxy-2-furoic acid	0.775177	0.117724
SLC35E4	5-Hydroxy-2-furoic acid	0.983328	0.00294528
SLC5A1	5-Hydroxy-2-furoic acid	0.868128	-0.0190109
SLC5A4	5-Hydroxy-2-furoic acid	0.998376	-0.104718
SLC16A8	5-Hydroxy-2-furoic acid	0.853681	-0.0303032
TMEM184B	5-Hydroxy-2-furoic acid	0.252364	-0.127124
SLC25A17	5-Hydroxy-2-furoic acid	0.999322	0.0373545
TSPO	5-Hydroxy-2-furoic acid	0.454756	0.118853
SLC25A6	5-Hydroxy-2-furoic acid	0.615992	-0.0810003
CLCN4	5-Hydroxy-2-furoic acid	0.998848	-0.0112374
PTCHD1	5-Hydroxy-2-furoic acid	0.999326	-0.0726886
XK	5-Hydroxy-2-furoic acid	0.552286	-0.125437
MPC1L	5-Hydroxy-2-furoic acid	0.998947	-0.102227
SLC9A7	5-Hydroxy-2-furoic acid	0.904064	0.0323214
SLC38A5	5-Hydroxy-2-furoic acid	0.951648	-0.0581108
SLC35A2	5-Hydroxy-2-furoic acid	0.982724	-0.00808296
CLCN5	5-Hydroxy-2-furoic acid	0.30971	-0.133308
SLC7A3	5-Hydroxy-2-furoic acid	0.203525	-0.193817
SLC16A2	5-Hydroxy-2-furoic acid	0.87497	0.0190972
MAGT1	5-Hydroxy-2-furoic acid	0.572824	-0.0948937
XKRX	5-Hydroxy-2-furoic acid	0.437073	0.0898581
SLC25A43	5-Hydroxy-2-furoic acid	0.744245	0.0455246
SLC25A5	5-Hydroxy-2-furoic acid	0.783861	-0.0923214
SLC25A14	5-Hydroxy-2-furoic acid	0.870147	-0.0692924
SLC9A6	5-Hydroxy-2-furoic acid	0.604459	-0.071816
SLC6A8	5-Hydroxy-2-furoic acid	0.999119	-0.0392646
SLC10A3	5-Hydroxy-2-furoic acid	0.872471	-0.0250017
SLC35E2B	Dihydro-4,4-dimethyl-2,3-furandione	0.545024	0.0953783
SLC35E2A	Dihydro-4,4-dimethyl-2,3-furandione	0.999275	0.000203904
SLC45A1	Dihydro-4,4-dimethyl-2,3-furandione	0.337019	0.122867
SLC2A7	Dihydro-4,4-dimethyl-2,3-furandione	0.999558	0.00532369
SLC2A5	Dihydro-4,4-dimethyl-2,3-furandione	0.302398	0.179198
SLC25A33	Dihydro-4,4-dimethyl-2,3-furandione	0.826638	-0.0890677
DISP3	Dihydro-4,4-dimethyl-2,3-furandione	0.975772	0.0385344
CLCN6	Dihydro-4,4-dimethyl-2,3-furandione	0.363064	0.160499
SLC25A34	Dihydro-4,4-dimethyl-2,3-furandione	0.352744	0.136065
CLCNKA	Dihydro-4,4-dimethyl-2,3-furandione	0.86838	0.105771
CLCNKB	Dihydro-4,4-dimethyl-2,3-furandione	0.767388	0.198363
SLC66A1	Dihydro-4,4-dimethyl-2,3-furandione	0.337893	0.176713
NIPAL3	Dihydro-4,4-dimethyl-2,3-furandione	0.998189	0.0389143
RHD	Dihydro-4,4-dimethyl-2,3-furandione	0.998678	-0.116793
RHCE	Dihydro-4,4-dimethyl-2,3-furandione	0.867002	0.089181
SLC30A2	Dihydro-4,4-dimethyl-2,3-furandione	0.629325	0.113115
SLC9A1	Dihydro-4,4-dimethyl-2,3-furandione	0.3301	0.148087
XKR8	Dihydro-4,4-dimethyl-2,3-furandione	0.945311	0.0471436
LAPTM5	Dihydro-4,4-dimethyl-2,3-furandione	0.893179	0.15388
TMEM234	Dihydro-4,4-dimethyl-2,3-furandione	0.875703	-0.0331213
MFSD2A	Dihydro-4,4-dimethyl-2,3-furandione	0.819724	0.118444
SLC2A1	Dihydro-4,4-dimethyl-2,3-furandione	0.869231	0.0390241
SLC6A9	Dihydro-4,4-dimethyl-2,3-furandione	0.963019	0.0115075
PTCH2	Dihydro-4,4-dimethyl-2,3-furandione	0.926168	0.0581022
SLC5A9	Dihydro-4,4-dimethyl-2,3-furandione	0.997702	0.00484934
SLC1A7	Dihydro-4,4-dimethyl-2,3-furandione	0.998128	-0.012983
SLC35D1	Dihydro-4,4-dimethyl-2,3-furandione	0.828057	0.113778
SLC44A5	Dihydro-4,4-dimethyl-2,3-furandione	0.846038	-0.0309655
SLC44A3	Dihydro-4,4-dimethyl-2,3-furandione	0.427262	-0.0927293
SLC35A3	Dihydro-4,4-dimethyl-2,3-furandione	0.83329	-0.100577
MFSD14A	Dihydro-4,4-dimethyl-2,3-furandione	0.988721	0.0644493
SLC30A7	Dihydro-4,4-dimethyl-2,3-furandione	0.750562	-0.0523371
SLC25A24	Dihydro-4,4-dimethyl-2,3-furandione	0.454266	0.100129
SLC6A17	Dihydro-4,4-dimethyl-2,3-furandione	0.787069	0.0500315
SLC16A4	Dihydro-4,4-dimethyl-2,3-furandione	0.999695	-0.00455211
SLC16A1	Dihydro-4,4-dimethyl-2,3-furandione	0.99716	0.0520774
SLC22A15	Dihydro-4,4-dimethyl-2,3-furandione	0.383334	0.14304
SV2A	Dihydro-4,4-dimethyl-2,3-furandione	0.212711	0.187987
SLC27A3	Dihydro-4,4-dimethyl-2,3-furandione	0.898095	0.0616295
SLC39A1	Dihydro-4,4-dimethyl-2,3-furandione	0.990213	-0.00465145
SLC50A1	Dihydro-4,4-dimethyl-2,3-furandione	0.188568	-0.187522
SLC25A44	Dihydro-4,4-dimethyl-2,3-furandione	0.991809	0.0863124
RHBG	Dihydro-4,4-dimethyl-2,3-furandione	0.217616	-0.133289
MPC2	Dihydro-4,4-dimethyl-2,3-furandione	0.567729	-0.100633
SLC19A2	Dihydro-4,4-dimethyl-2,3-furandione	0.416453	-0.102954
SLC9C2	Dihydro-4,4-dimethyl-2,3-furandione	0.158726	0.204645
XPR1	Dihydro-4,4-dimethyl-2,3-furandione	0.639412	0.108003
MFSD4A	Dihydro-4,4-dimethyl-2,3-furandione	0.511962	-0.09454
SLC45A3	Dihydro-4,4-dimethyl-2,3-furandione	0.581014	-0.108921
SLC41A1	Dihydro-4,4-dimethyl-2,3-furandione	0.105891	0.22083
SLC26A9	Dihydro-4,4-dimethyl-2,3-furandione	0.729105	-0.0554019
SLC30A1	Dihydro-4,4-dimethyl-2,3-furandione	0.855377	0.0437784
FLVCR1	Dihydro-4,4-dimethyl-2,3-furandione	0.776764	-0.0340607
SLC30A10	Dihydro-4,4-dimethyl-2,3-furandione	0.284475	0.199126
DISP1	Dihydro-4,4-dimethyl-2,3-furandione	0.99806	-0.00390729
ARV1	Dihydro-4,4-dimethyl-2,3-furandione	0.427432	-0.136373
SLC35F3	Dihydro-4,4-dimethyl-2,3-furandione	0.998823	-0.0338103
SLC66A3	Dihydro-4,4-dimethyl-2,3-furandione	0.995528	0.00165737
LAPTM4A	Dihydro-4,4-dimethyl-2,3-furandione	0.479949	0.0942036
MFSD2B	Dihydro-4,4-dimethyl-2,3-furandione	0.939262	-0.0355944
SLC35F6	Dihydro-4,4-dimethyl-2,3-furandione	0.883099	0.079242
SLC5A6	Dihydro-4,4-dimethyl-2,3-furandione	0.941194	-0.0209324
SLC30A3	Dihydro-4,4-dimethyl-2,3-furandione	0.943784	0.0517707
SLC30A6	Dihydro-4,4-dimethyl-2,3-furandione	0.998276	-0.02393
SLC8A1	Dihydro-4,4-dimethyl-2,3-furandione	0.63618	0.112435
SLC3A1	Dihydro-4,4-dimethyl-2,3-furandione	0.829649	-0.145854
SLC1A4	Dihydro-4,4-dimethyl-2,3-furandione	0.650778	0.116912
SFXN5	Dihydro-4,4-dimethyl-2,3-furandione	0.154337	0.213609
SLC4A5	Dihydro-4,4-dimethyl-2,3-furandione	0.649369	0.120704
CNNM4	Dihydro-4,4-dimethyl-2,3-furandione	0.979344	-0.0603817
CNNM3	Dihydro-4,4-dimethyl-2,3-furandione	0.948743	-0.0224016
SLC9A4	Dihydro-4,4-dimethyl-2,3-furandione	0.529921	-0.111087
SLC9A2	Dihydro-4,4-dimethyl-2,3-furandione	0.293582	-0.181996
MFSD9	Dihydro-4,4-dimethyl-2,3-furandione	0.129148	-0.172184
SLC5A7	Dihydro-4,4-dimethyl-2,3-furandione	0.999327	-0.000124698
SLC20A1	Dihydro-4,4-dimethyl-2,3-furandione	0.84239	0.136651
SLC35F5	Dihydro-4,4-dimethyl-2,3-furandione	0.971665	-0.0356274
TMEM163	Dihydro-4,4-dimethyl-2,3-furandione	0.315471	-0.176574
SLC4A10	Dihydro-4,4-dimethyl-2,3-furandione	0.955189	-0.0295076
SLC38A11	Dihydro-4,4-dimethyl-2,3-furandione	0.999585	-0.000206171
SLC25A12	Dihydro-4,4-dimethyl-2,3-furandione	0.9631	-0.0253399
GPR155	Dihydro-4,4-dimethyl-2,3-furandione	0.964296	-0.014993
SLC40A1	Dihydro-4,4-dimethyl-2,3-furandione	0.591601	-0.103897
MFSD6	Dihydro-4,4-dimethyl-2,3-furandione	0.985327	0.00592019
SLC39A10	Dihydro-4,4-dimethyl-2,3-furandione	0.987477	-0.0262827
SLC11A1	Dihydro-4,4-dimethyl-2,3-furandione	0.62469	-0.0995313
SLC23A3	Dihydro-4,4-dimethyl-2,3-furandione	0.820084	-0.12816
SLC4A3	Dihydro-4,4-dimethyl-2,3-furandione	0.631066	0.0742664
SLC19A3	Dihydro-4,4-dimethyl-2,3-furandione	0.994419	0.00193108
SLC16A14	Dihydro-4,4-dimethyl-2,3-furandione	0.943549	-0.0200174
SLC6A11	Dihydro-4,4-dimethyl-2,3-furandione	0.188149	0.183147
SLC6A1	Dihydro-4,4-dimethyl-2,3-furandione	0.441292	0.220607
SLC6A6	Dihydro-4,4-dimethyl-2,3-furandione	0.779402	0.0778425
SLC4A7	Dihydro-4,4-dimethyl-2,3-furandione	0.727098	0.0761224
SLC22A13	Dihydro-4,4-dimethyl-2,3-furandione	0.968252	0.0996916
SLC22A14	Dihydro-4,4-dimethyl-2,3-furandione	0.763807	0.071357
SLC25A38	Dihydro-4,4-dimethyl-2,3-furandione	0.999536	0.0907303
SLC6A20	Dihydro-4,4-dimethyl-2,3-furandione	0.975979	-0.00432617
SCAP	Dihydro-4,4-dimethyl-2,3-furandione	0.992008	0.172471
SLC26A6	Dihydro-4,4-dimethyl-2,3-furandione	0.599004	0.189746
SLC25A20	Dihydro-4,4-dimethyl-2,3-furandione	0.999807	-0.0161764
SLC38A3	Dihydro-4,4-dimethyl-2,3-furandione	0.526424	0.123516
RFT1	Dihydro-4,4-dimethyl-2,3-furandione	0.844395	-0.0356884
SLC25A26	Dihydro-4,4-dimethyl-2,3-furandione	0.417281	-0.138679
SLC9C1	Dihydro-4,4-dimethyl-2,3-furandione	0.975772	0.0457822
SLC35A5	Dihydro-4,4-dimethyl-2,3-furandione	0.247459	0.135617
SIDT1	Dihydro-4,4-dimethyl-2,3-furandione	0.452819	-0.121255
SLC15A2	Dihydro-4,4-dimethyl-2,3-furandione	0.47876	-0.0972744
SLC49A4	Dihydro-4,4-dimethyl-2,3-furandione	0.336974	0.191893
SLC12A8	Dihydro-4,4-dimethyl-2,3-furandione	0.851876	-0.0414256
SLC41A3	Dihydro-4,4-dimethyl-2,3-furandione	0.995115	0.00098815
SLCO2A1	Dihydro-4,4-dimethyl-2,3-furandione	0.117902	0.195701
SLC35G2	Dihydro-4,4-dimethyl-2,3-furandione	0.865776	0.147189
SLC25A36	Dihydro-4,4-dimethyl-2,3-furandione	0.999153	0.0369031
SLC9A9	Dihydro-4,4-dimethyl-2,3-furandione	0.377788	0.12754
SLC33A1	Dihydro-4,4-dimethyl-2,3-furandione	0.983089	0.014214
SLC66A1L	Dihydro-4,4-dimethyl-2,3-furandione	0.939966	0.0105855
MFSD1	Dihydro-4,4-dimethyl-2,3-furandione	0.778033	0.0758192
SLC7A14	Dihydro-4,4-dimethyl-2,3-furandione	0.995847	0.0634131
SLC2A2	Dihydro-4,4-dimethyl-2,3-furandione	0.573402	-0.154047
CLCN2	Dihydro-4,4-dimethyl-2,3-furandione	0.759726	-0.0468282
TMEM41A	Dihydro-4,4-dimethyl-2,3-furandione	0.991114	0.0108906
SLC51A	Dihydro-4,4-dimethyl-2,3-furandione	0.751486	0.125549
SLC49A3	Dihydro-4,4-dimethyl-2,3-furandione	0.998615	-0.0649478
SLC26A1	Dihydro-4,4-dimethyl-2,3-furandione	0.999864	-0.0827066
LETM1	Dihydro-4,4-dimethyl-2,3-furandione	0.999661	0.0053381
MFSD10	Dihydro-4,4-dimethyl-2,3-furandione	0.949799	-0.0937993
SLC2A9	Dihydro-4,4-dimethyl-2,3-furandione	0.562911	-0.139814
SLC34A2	Dihydro-4,4-dimethyl-2,3-furandione	0.989872	-0.00385326
SLC30A9	Dihydro-4,4-dimethyl-2,3-furandione	0.812584	-0.0490398
NIPAL1	Dihydro-4,4-dimethyl-2,3-furandione	0.481183	-0.0891688
SLC10A4	Dihydro-4,4-dimethyl-2,3-furandione	0.920843	-0.0255908
TMEM165	Dihydro-4,4-dimethyl-2,3-furandione	0.962962	0.0131718
SLC4A4	Dihydro-4,4-dimethyl-2,3-furandione	0.771789	0.0912149
SLC10A6	Dihydro-4,4-dimethyl-2,3-furandione	0.999244	-0.021796
SLC39A8	Dihydro-4,4-dimethyl-2,3-furandione	0.583165	-0.143184
SLC9B1	Dihydro-4,4-dimethyl-2,3-furandione	0.0697701	-0.212079
SLC9B2	Dihydro-4,4-dimethyl-2,3-furandione	0.71521	-0.0683026
OSTC	Dihydro-4,4-dimethyl-2,3-furandione	0.799741	-0.107491
SLC25A31	Dihydro-4,4-dimethyl-2,3-furandione	0.979069	-0.0257989
MFSD8	Dihydro-4,4-dimethyl-2,3-furandione	0.863991	-0.0396881
SLC7A11	Dihydro-4,4-dimethyl-2,3-furandione	0.985404	-0.00492507
UCP1	Dihydro-4,4-dimethyl-2,3-furandione	0.999444	-0.0174161
SLC10A7	Dihydro-4,4-dimethyl-2,3-furandione	0.935879	-0.0129226
TMEM184C	Dihydro-4,4-dimethyl-2,3-furandione	0.937176	0.030305
TMEM144	Dihydro-4,4-dimethyl-2,3-furandione	0.233314	-0.14595
CLCN3	Dihydro-4,4-dimethyl-2,3-furandione	0.70244	-0.0606606
SLC25A4	Dihydro-4,4-dimethyl-2,3-furandione	0.98224	0.00970374
SLC9A3	Dihydro-4,4-dimethyl-2,3-furandione	0.99581	0.0583287
SLC12A7	Dihydro-4,4-dimethyl-2,3-furandione	0.278228	-0.123439
SLC6A19	Dihydro-4,4-dimethyl-2,3-furandione	0.695216	-0.0602222
SLC6A18	Dihydro-4,4-dimethyl-2,3-furandione	0.857649	-0.0640968
SLC6A3	Dihydro-4,4-dimethyl-2,3-furandione	0.9966	0.00147958
ANKH	Dihydro-4,4-dimethyl-2,3-furandione	0.979967	0.0330795
SLC45A2	Dihydro-4,4-dimethyl-2,3-furandione	0.852424	0.102065
LMBRD2	Dihydro-4,4-dimethyl-2,3-furandione	0.972984	0.0669049
SLC1A3	Dihydro-4,4-dimethyl-2,3-furandione	0.769895	0.0530603
SLC38A9	Dihydro-4,4-dimethyl-2,3-furandione	0.999864	0.0398223
SLC30A5	Dihydro-4,4-dimethyl-2,3-furandione	0.980629	0.0240502
HMGCR	Dihydro-4,4-dimethyl-2,3-furandione	0.967296	0.0285047
SV2C	Dihydro-4,4-dimethyl-2,3-furandione	0.964772	0.0432229
SLCO4C1	Dihydro-4,4-dimethyl-2,3-furandione	0.998093	-0.0129429
SLCO6A1	Dihydro-4,4-dimethyl-2,3-furandione	0.997375	0.0610405
SLC25A46	Dihydro-4,4-dimethyl-2,3-furandione	0.935039	0.0345957
SLC12A2	Dihydro-4,4-dimethyl-2,3-furandione	0.44581	-0.0958436
SLC27A6	Dihydro-4,4-dimethyl-2,3-furandione	0.86258	0.0563798
SLC22A4	Dihydro-4,4-dimethyl-2,3-furandione	0.105073	0.169652
SLC22A5	Dihydro-4,4-dimethyl-2,3-furandione	0.952103	-0.0558679
SLC25A48	Dihydro-4,4-dimethyl-2,3-furandione	0.661918	-0.0795013
SLC23A1	Dihydro-4,4-dimethyl-2,3-furandione	0.897933	-0.158819
SLC4A9	Dihydro-4,4-dimethyl-2,3-furandione	0.827508	-0.135335
SLC35A4	Dihydro-4,4-dimethyl-2,3-furandione	0.995065	-0.023327
SLC25A2	Dihydro-4,4-dimethyl-2,3-furandione	0.997416	-0.0582447
SLC26A2	Dihydro-4,4-dimethyl-2,3-furandione	0.910007	0.0250837
SLC6A7	Dihydro-4,4-dimethyl-2,3-furandione	0.993879	0.0148355
SLC36A3	Dihydro-4,4-dimethyl-2,3-furandione	0.993771	0.020172
SLC36A2	Dihydro-4,4-dimethyl-2,3-furandione	0.720819	0.183118
SLC36A1	Dihydro-4,4-dimethyl-2,3-furandione	0.707548	0.167496
NIPAL4	Dihydro-4,4-dimethyl-2,3-furandione	0.980596	0.0543987
SFXN1	Dihydro-4,4-dimethyl-2,3-furandione	0.973498	-0.0550227
SLC34A1	Dihydro-4,4-dimethyl-2,3-furandione	0.36492	-0.110777
SLC22A23	Dihydro-4,4-dimethyl-2,3-furandione	0.926935	0.0499303
SLC35B3	Dihydro-4,4-dimethyl-2,3-furandione	0.570584	0.119584
TMEM14C	Dihydro-4,4-dimethyl-2,3-furandione	0.291869	0.114331
TMEM14B	Dihydro-4,4-dimethyl-2,3-furandione	0.73837	-0.0464169
SLC17A4	Dihydro-4,4-dimethyl-2,3-furandione	0.992661	0.00446
SLC17A1	Dihydro-4,4-dimethyl-2,3-furandione	0.907896	-0.0360108
SLC17A3	Dihydro-4,4-dimethyl-2,3-furandione	0.991608	-0.0470256
SLC17A2	Dihydro-4,4-dimethyl-2,3-furandione	0.999789	0.0294945
SLC44A4	Dihydro-4,4-dimethyl-2,3-furandione	0.850591	-0.0383984
SLC39A7	Dihydro-4,4-dimethyl-2,3-furandione	0.663179	0.115669
SLC26A8	Dihydro-4,4-dimethyl-2,3-furandione	0.873664	-0.0728275
MTCH1	Dihydro-4,4-dimethyl-2,3-furandione	0.448176	0.0987
TSPO2	Dihydro-4,4-dimethyl-2,3-furandione	0.134762	-0.174568
SLC22A7	Dihydro-4,4-dimethyl-2,3-furandione	0.992832	0.00862702
SLC29A1	Dihydro-4,4-dimethyl-2,3-furandione	0.969589	-0.0116034
SLC35B2	Dihydro-4,4-dimethyl-2,3-furandione	0.93095	0.0617934
SLC25A27	Dihydro-4,4-dimethyl-2,3-furandione	0.927449	-0.087358
PTCHD4	Dihydro-4,4-dimethyl-2,3-furandione	0.779188	0.0726132
RHAG	Dihydro-4,4-dimethyl-2,3-furandione	0.999728	0.0270041
TMEM14A	Dihydro-4,4-dimethyl-2,3-furandione	0.983929	-0.0949687
LMBRD1	Dihydro-4,4-dimethyl-2,3-furandione	0.656134	-0.108127
SLC17A5	Dihydro-4,4-dimethyl-2,3-furandione	0.758648	-0.123339
SLC35A1	Dihydro-4,4-dimethyl-2,3-furandione	0.257618	-0.196105
SLC22A16	Dihydro-4,4-dimethyl-2,3-furandione	0.999537	0.0557715
SLC16A10	Dihydro-4,4-dimethyl-2,3-furandione	0.613946	-0.0790503
MFSD4B	Dihydro-4,4-dimethyl-2,3-furandione	0.966523	-0.0481649
SLC35F1	Dihydro-4,4-dimethyl-2,3-furandione	0.692312	0.0701353
SLC18B1	Dihydro-4,4-dimethyl-2,3-furandione	0.102211	-0.177034
SLC2A12	Dihydro-4,4-dimethyl-2,3-furandione	0.998071	0.00106657
SLC35D3	Dihydro-4,4-dimethyl-2,3-furandione	0.32958	-0.15923
OSTCP1	Dihydro-4,4-dimethyl-2,3-furandione	0.759013	0.08442
SLC22A1	Dihydro-4,4-dimethyl-2,3-furandione	0.79264	0.0898101
SLC22A2	Dihydro-4,4-dimethyl-2,3-furandione	0.797524	0.0959718
SLC22A3	Dihydro-4,4-dimethyl-2,3-furandione	0.845765	-0.0468579
MPC1	Dihydro-4,4-dimethyl-2,3-furandione	0.529057	-0.078632
UNC93A	Dihydro-4,4-dimethyl-2,3-furandione	0.978037	0.0320934
TMEM184A	Dihydro-4,4-dimethyl-2,3-furandione	0.316287	-0.112829
SLC29A4	Dihydro-4,4-dimethyl-2,3-furandione	0.308558	0.136462
STARD3NL	Dihydro-4,4-dimethyl-2,3-furandione	0.389014	0.0936041
NPC1L1	Dihydro-4,4-dimethyl-2,3-furandione	0.589273	-0.0944128
SLC25A40	Dihydro-4,4-dimethyl-2,3-furandione	0.797272	-0.0589927
SLC25A13	Dihydro-4,4-dimethyl-2,3-furandione	0.327015	-0.131283
SLC12A9	Dihydro-4,4-dimethyl-2,3-furandione	0.510442	-0.0953713
SLC26A5	Dihydro-4,4-dimethyl-2,3-furandione	0.690662	-0.069692
SLC26A4	Dihydro-4,4-dimethyl-2,3-furandione	0.279398	0.151762
SLC26A3	Dihydro-4,4-dimethyl-2,3-furandione	0.818093	0.113278
SLC13A1	Dihydro-4,4-dimethyl-2,3-furandione	0.999055	-0.0118161
SLC35B4	Dihydro-4,4-dimethyl-2,3-furandione	0.314325	0.171516
SLC13A4	Dihydro-4,4-dimethyl-2,3-furandione	0.969637	0.106617
SVOPL	Dihydro-4,4-dimethyl-2,3-furandione	0.99934	-0.0301789
SLC37A3	Dihydro-4,4-dimethyl-2,3-furandione	0.853036	-0.0410806
CLCN1	Dihydro-4,4-dimethyl-2,3-furandione	0.998512	0.0637502
SLC4A2	Dihydro-4,4-dimethyl-2,3-furandione	0.999864	-0.0131579
LMBR1	Dihydro-4,4-dimethyl-2,3-furandione	0.394846	-0.0965337
XKR6	Dihydro-4,4-dimethyl-2,3-furandione	0.442785	0.105315
SLC35G5	Dihydro-4,4-dimethyl-2,3-furandione	0.908302	0.0235535
TUSC3	Dihydro-4,4-dimethyl-2,3-furandione	0.526147	0.100281
SLC7A2	Dihydro-4,4-dimethyl-2,3-furandione	0.651375	-0.12103
SLC18A1	Dihydro-4,4-dimethyl-2,3-furandione	0.34892	0.151818
SLC39A14	Dihydro-4,4-dimethyl-2,3-furandione	0.590595	0.130706
SLC25A37	Dihydro-4,4-dimethyl-2,3-furandione	0.991977	-0.00425061
LETM2	Dihydro-4,4-dimethyl-2,3-furandione	0.999271	0.0106692
SLC20A2	Dihydro-4,4-dimethyl-2,3-furandione	0.999081	-0.00037121
XKR4	Dihydro-4,4-dimethyl-2,3-furandione	0.88789	0.0394731
SLCO5A1	Dihydro-4,4-dimethyl-2,3-furandione	0.861216	0.074711
XKR9	Dihydro-4,4-dimethyl-2,3-furandione	0.998712	-0.0114883
SLC10A5	Dihydro-4,4-dimethyl-2,3-furandione	0.546363	-0.0894145
SLC7A13	Dihydro-4,4-dimethyl-2,3-furandione	0.812312	-0.0517419
TMEM64	Dihydro-4,4-dimethyl-2,3-furandione	0.995045	0.0116138
SLC26A7	Dihydro-4,4-dimethyl-2,3-furandione	0.999604	0.0866076
LAPTM4B	Dihydro-4,4-dimethyl-2,3-furandione	0.998349	0.127278
NIPAL2	Dihydro-4,4-dimethyl-2,3-furandione	0.878868	-0.0285832
SLC25A32	Dihydro-4,4-dimethyl-2,3-furandione	0.995771	0.0413228
SLC30A8	Dihydro-4,4-dimethyl-2,3-furandione	0.998864	0.0174597
SLC45A4	Dihydro-4,4-dimethyl-2,3-furandione	0.169946	-0.152254
SLC52A2	Dihydro-4,4-dimethyl-2,3-furandione	0.584016	0.147004
SLC39A4	Dihydro-4,4-dimethyl-2,3-furandione	0.746592	-0.0734351
MFSD3	Dihydro-4,4-dimethyl-2,3-furandione	0.0663301	-0.207438
SLC1A1	Dihydro-4,4-dimethyl-2,3-furandione	0.952659	-0.0227571
SLC24A2	Dihydro-4,4-dimethyl-2,3-furandione	0.933428	0.0610302
SLC25A51	Dihydro-4,4-dimethyl-2,3-furandione	0.681769	0.0720792
SLC28A3	Dihydro-4,4-dimethyl-2,3-furandione	0.977986	0.0115879
MFSD14B	Dihydro-4,4-dimethyl-2,3-furandione	0.133561	0.254348
PTCH1	Dihydro-4,4-dimethyl-2,3-furandione	0.201544	0.228407
SLC35D2	Dihydro-4,4-dimethyl-2,3-furandione	0.9691	0.0127309
SLC44A1	Dihydro-4,4-dimethyl-2,3-furandione	0.846091	-0.0442855
TMEM245	Dihydro-4,4-dimethyl-2,3-furandione	0.0972941	0.186082
SLC46A2	Dihydro-4,4-dimethyl-2,3-furandione	0.87843	0.123474
SLC31A2	Dihydro-4,4-dimethyl-2,3-furandione	0.513468	0.095129
SLC31A1	Dihydro-4,4-dimethyl-2,3-furandione	0.970773	0.0439526
SLC2A8	Dihydro-4,4-dimethyl-2,3-furandione	0.996608	0.11095
SLC25A25	Dihydro-4,4-dimethyl-2,3-furandione	0.788917	0.092013
SLC27A4	Dihydro-4,4-dimethyl-2,3-furandione	0.989909	0.147252
SLC2A6	Dihydro-4,4-dimethyl-2,3-furandione	0.142445	0.15873
SLC34A3	Dihydro-4,4-dimethyl-2,3-furandione	0.999032	0.0146236
SLC39A12	Dihydro-4,4-dimethyl-2,3-furandione	0.995518	0.0261552
PTCHD3	Dihydro-4,4-dimethyl-2,3-furandione	0.999794	-0.0750408
SLC18A3	Dihydro-4,4-dimethyl-2,3-furandione	0.531344	0.084639
SLC16A9	Dihydro-4,4-dimethyl-2,3-furandione	0.999797	0.108737
SLC25A16	Dihydro-4,4-dimethyl-2,3-furandione	0.890891	-0.0329488
SLC29A3	Dihydro-4,4-dimethyl-2,3-furandione	0.969747	-0.0148048
SLC16A12	Dihydro-4,4-dimethyl-2,3-furandione	0.953942	0.0579143
SLC35G1	Dihydro-4,4-dimethyl-2,3-furandione	0.980897	-0.00602998
CNNM1	Dihydro-4,4-dimethyl-2,3-furandione	0.729997	-0.135516
SLC25A28	Dihydro-4,4-dimethyl-2,3-furandione	0.972873	-0.0464169
SFXN3	Dihydro-4,4-dimethyl-2,3-furandione	0.908812	0.041755
MFSD13A	Dihydro-4,4-dimethyl-2,3-furandione	0.330645	-0.106082
SFXN2	Dihydro-4,4-dimethyl-2,3-furandione	0.0171526	-0.242308
CNNM2	Dihydro-4,4-dimethyl-2,3-furandione	0.998722	0.0119833
SLC18A2	Dihydro-4,4-dimethyl-2,3-furandione	0.0335553	-0.226356
SFXN4	Dihydro-4,4-dimethyl-2,3-furandione	0.0619097	-0.189608
SLC25A22	Dihydro-4,4-dimethyl-2,3-furandione	0.94039	0.0766853
SLC22A18	Dihydro-4,4-dimethyl-2,3-furandione	0.638432	-0.110584
TMEM41B	Dihydro-4,4-dimethyl-2,3-furandione	0.986732	-0.0359359
SLC6A5	Dihydro-4,4-dimethyl-2,3-furandione	0.959358	-0.0371867
SLC17A6	Dihydro-4,4-dimethyl-2,3-furandione	0.817987	-0.078833
SLC5A12	Dihydro-4,4-dimethyl-2,3-furandione	0.772232	0.0999983
SLC1A2	Dihydro-4,4-dimethyl-2,3-furandione	0.925449	-0.0620698
SLC35C1	Dihydro-4,4-dimethyl-2,3-furandione	0.932664	-0.021457
SLC39A13	Dihydro-4,4-dimethyl-2,3-furandione	0.206218	0.15107
MTCH2	Dihydro-4,4-dimethyl-2,3-furandione	0.992501	-0.0778251
SLC43A3	Dihydro-4,4-dimethyl-2,3-furandione	0.353829	0.175042
SLC43A1	Dihydro-4,4-dimethyl-2,3-furandione	0.970594	0.0209864
SLC15A3	Dihydro-4,4-dimethyl-2,3-furandione	0.165693	0.176978
SLC3A2	Dihydro-4,4-dimethyl-2,3-furandione	0.93519	-0.0182991
SLC22A6	Dihydro-4,4-dimethyl-2,3-furandione	0.998394	0.00320541
SLC22A8	Dihydro-4,4-dimethyl-2,3-furandione	0.999627	-0.0419239
SLC22A24	Dihydro-4,4-dimethyl-2,3-furandione	0.998864	0.00546074
SLC22A10	Dihydro-4,4-dimethyl-2,3-furandione	0.997904	0.000434717
SLC22A25	Dihydro-4,4-dimethyl-2,3-furandione	0.786059	-0.072881
SLC22A9	Dihydro-4,4-dimethyl-2,3-furandione	0.457304	-0.101235
SLC22A11	Dihydro-4,4-dimethyl-2,3-furandione	0.607067	-0.0648586
SLC22A12	Dihydro-4,4-dimethyl-2,3-furandione	0.997592	0.0502983
SLC25A45	Dihydro-4,4-dimethyl-2,3-furandione	0.832351	-0.0383026
SLC29A2	Dihydro-4,4-dimethyl-2,3-furandione	0.0347996	-0.204444
UNC93B1	Dihydro-4,4-dimethyl-2,3-furandione	0.531099	-0.0758122
UCP2	Dihydro-4,4-dimethyl-2,3-furandione	0.897379	-0.0351046
UCP3	Dihydro-4,4-dimethyl-2,3-furandione	0.999475	0.0431893
SLCO2B1	Dihydro-4,4-dimethyl-2,3-furandione	0.940538	0.0628343
SLC36A4	Dihydro-4,4-dimethyl-2,3-furandione	0.222958	0.14802
SLC35F2	Dihydro-4,4-dimethyl-2,3-furandione	0.710966	-0.0681684
SIDT2	Dihydro-4,4-dimethyl-2,3-furandione	0.989289	0.0329488
SLC37A4	Dihydro-4,4-dimethyl-2,3-furandione	0.0720053	-0.187799
SLC37A2	Dihydro-4,4-dimethyl-2,3-furandione	0.815389	0.059648
SLC6A12	Dihydro-4,4-dimethyl-2,3-furandione	0.850577	0.0680746
SLC6A13	Dihydro-4,4-dimethyl-2,3-furandione	0.999757	0.129904
SLC2A14	Dihydro-4,4-dimethyl-2,3-furandione	0.399039	0.126308
SLC2A3	Dihydro-4,4-dimethyl-2,3-furandione	0.213705	0.150603
SLC15A5	Dihydro-4,4-dimethyl-2,3-furandione	0.997001	-0.133199
SLCO1C1	Dihydro-4,4-dimethyl-2,3-furandione	0.375218	-0.105807
SLCO1B3	Dihydro-4,4-dimethyl-2,3-furandione	0.94661	0.0105246
SLCO1B7	Dihydro-4,4-dimethyl-2,3-furandione	0.975048	-0.00545016
SLCO1B1	Dihydro-4,4-dimethyl-2,3-furandione	0.691704	-0.0607308
SLCO1A2	Dihydro-4,4-dimethyl-2,3-furandione	0.997884	0.00955781
SLC2A13	Dihydro-4,4-dimethyl-2,3-furandione	0.967209	0.0125427
SLC38A1	Dihydro-4,4-dimethyl-2,3-furandione	0.175308	-0.190113
SLC38A2	Dihydro-4,4-dimethyl-2,3-furandione	0.941875	-0.0405804
SLC38A4	Dihydro-4,4-dimethyl-2,3-furandione	0.954653	-0.00967937
SLC48A1	Dihydro-4,4-dimethyl-2,3-furandione	0.458305	-0.126068
LMBR1L	Dihydro-4,4-dimethyl-2,3-furandione	0.999729	0.0472866
SLC11A2	Dihydro-4,4-dimethyl-2,3-furandione	0.541234	-0.129514
LETMD1	Dihydro-4,4-dimethyl-2,3-furandione	0.201978	-0.153102
SLC4A8	Dihydro-4,4-dimethyl-2,3-furandione	0.527483	0.0774835
MFSD5	Dihydro-4,4-dimethyl-2,3-furandione	0.998345	0.0742036
SLC39A5	Dihydro-4,4-dimethyl-2,3-furandione	0.971874	0.0100453
SLC26A10P	Dihydro-4,4-dimethyl-2,3-furandione	0.163324	0.148693
SLC16A7	Dihydro-4,4-dimethyl-2,3-furandione	0.999576	-0.000986407
SLC35E3	Dihydro-4,4-dimethyl-2,3-furandione	0.998477	-0.0329
SLC6A15	Dihydro-4,4-dimethyl-2,3-furandione	0.965352	-0.0543274
SLC25A3	Dihydro-4,4-dimethyl-2,3-furandione	0.800742	-0.048198
SLC17A8	Dihydro-4,4-dimethyl-2,3-furandione	0.991627	0.00989421
SLC5A8	Dihydro-4,4-dimethyl-2,3-furandione	0.99964	-0.143904
SLC41A2	Dihydro-4,4-dimethyl-2,3-furandione	0.998844	0.0841688
SVOP	Dihydro-4,4-dimethyl-2,3-furandione	0.579136	0.0985036
SLC8B1	Dihydro-4,4-dimethyl-2,3-furandione	0.911341	0.0479837
SLC15A4	Dihydro-4,4-dimethyl-2,3-furandione	0.999932	0.00288603
SLC46A3	Dihydro-4,4-dimethyl-2,3-furandione	0.823685	-0.0508191
SLC7A1	Dihydro-4,4-dimethyl-2,3-furandione	0.99662	0.0718317
SLC25A15	Dihydro-4,4-dimethyl-2,3-furandione	0.479025	-0.109279
SLC25A30	Dihydro-4,4-dimethyl-2,3-furandione	0.797941	0.0546532
SLC15A1	Dihydro-4,4-dimethyl-2,3-furandione	0.993652	-0.00647993
SLC10A2	Dihydro-4,4-dimethyl-2,3-furandione	0.391792	-0.20396
TMCO3	Dihydro-4,4-dimethyl-2,3-furandione	0.435777	0.10812
SLC39A2	Dihydro-4,4-dimethyl-2,3-furandione	0.969345	0.0386732
SLC7A7	Dihydro-4,4-dimethyl-2,3-furandione	0.798675	0.0826491
SLC7A8	Dihydro-4,4-dimethyl-2,3-furandione	0.622711	0.118128
SLC22A17	Dihydro-4,4-dimethyl-2,3-furandione	0.131782	0.149808
SLC25A21	Dihydro-4,4-dimethyl-2,3-furandione	0.962596	-0.0377414
SLC35F4	Dihydro-4,4-dimethyl-2,3-furandione	0.72143	-0.100205
SLC38A6	Dihydro-4,4-dimethyl-2,3-furandione	0.76493	0.0856013
SLC39A9	Dihydro-4,4-dimethyl-2,3-furandione	0.287999	-0.131861
SLC10A1	Dihydro-4,4-dimethyl-2,3-furandione	0.902196	0.0572109
SLC8A3	Dihydro-4,4-dimethyl-2,3-furandione	0.995938	-0.0486047
FLVCR2	Dihydro-4,4-dimethyl-2,3-furandione	0.90532	-0.0312095
SLC24A4	Dihydro-4,4-dimethyl-2,3-furandione	0.854399	0.0602434
SLC25A29	Dihydro-4,4-dimethyl-2,3-furandione	0.925217	0.123046
SLC25A47	Dihydro-4,4-dimethyl-2,3-furandione	0.584827	0.13648
NIPA2	Dihydro-4,4-dimethyl-2,3-furandione	0.998964	-0.0410039
NIPA1	Dihydro-4,4-dimethyl-2,3-furandione	0.925812	-0.0666731
OCA2	Dihydro-4,4-dimethyl-2,3-furandione	0.984977	0.00406666
SLC12A6	Dihydro-4,4-dimethyl-2,3-furandione	0.998819	0.0731022
DISP2	Dihydro-4,4-dimethyl-2,3-furandione	0.965535	0.143217
SLC28A2	Dihydro-4,4-dimethyl-2,3-furandione	0.344613	-0.170191
SLC30A4	Dihydro-4,4-dimethyl-2,3-furandione	0.36851	0.10581
SLC24A5	Dihydro-4,4-dimethyl-2,3-furandione	0.957235	-0.0350011
SLC12A1	Dihydro-4,4-dimethyl-2,3-furandione	0.679969	0.0786185
SLC27A2	Dihydro-4,4-dimethyl-2,3-furandione	0.157501	-0.157004
SLC51B	Dihydro-4,4-dimethyl-2,3-furandione	0.945917	0.069499
SLC24A1	Dihydro-4,4-dimethyl-2,3-furandione	0.852204	-0.128252
STRA6	Dihydro-4,4-dimethyl-2,3-furandione	0.989582	0.00921751
SLC28A1	Dihydro-4,4-dimethyl-2,3-furandione	0.993166	-0.00149345
RHCG	Dihydro-4,4-dimethyl-2,3-furandione	0.998146	-0.0249836
SV2B	Dihydro-4,4-dimethyl-2,3-furandione	0.596748	-0.0797749
SLCO3A1	Dihydro-4,4-dimethyl-2,3-furandione	0.981439	0.0305473
CLCN7	Dihydro-4,4-dimethyl-2,3-furandione	0.996533	0.166035
SLC5A11	Dihydro-4,4-dimethyl-2,3-furandione	0.995398	-0.0347876
CLN3	Dihydro-4,4-dimethyl-2,3-furandione	0.144025	-0.162815
SPNS1	Dihydro-4,4-dimethyl-2,3-furandione	0.927583	-0.0457059
SLC5A2	Dihydro-4,4-dimethyl-2,3-furandione	0.979765	-0.0198677
SLC6A2	Dihydro-4,4-dimethyl-2,3-furandione	0.877921	0.108715
SLC12A3	Dihydro-4,4-dimethyl-2,3-furandione	0.888711	0.0343349
SLC38A7	Dihydro-4,4-dimethyl-2,3-furandione	0.875594	0.0371506
SLC9A5	Dihydro-4,4-dimethyl-2,3-furandione	0.972327	-0.0231074
SLC12A4	Dihydro-4,4-dimethyl-2,3-furandione	0.094489	0.187684
SLC7A6	Dihydro-4,4-dimethyl-2,3-furandione	0.998848	-0.00165737
SLC38A8	Dihydro-4,4-dimethyl-2,3-furandione	0.994189	0.0159394
SLC7A5	Dihydro-4,4-dimethyl-2,3-furandione	0.940832	-0.018442
SLC22A31	Dihydro-4,4-dimethyl-2,3-furandione	0.996256	-0.0026996
SLC43A2	Dihydro-4,4-dimethyl-2,3-furandione	0.892531	0.109129
CTNS	Dihydro-4,4-dimethyl-2,3-furandione	0.997335	0.0819415
SPNS3	Dihydro-4,4-dimethyl-2,3-furandione	0.234565	-0.148762
SPNS2	Dihydro-4,4-dimethyl-2,3-furandione	0.0443291	-0.199477
SLC25A11	Dihydro-4,4-dimethyl-2,3-furandione	0.353085	-0.142548
SLC52A1	Dihydro-4,4-dimethyl-2,3-furandione	0.978579	-0.00623214
SLC13A5	Dihydro-4,4-dimethyl-2,3-furandione	0.988382	-0.0566283
SLC16A13	Dihydro-4,4-dimethyl-2,3-furandione	0.710003	-0.0959673
SLC16A11	Dihydro-4,4-dimethyl-2,3-furandione	0.307773	-0.209875
SLC2A4	Dihydro-4,4-dimethyl-2,3-furandione	0.987557	-0.0184925
SLC35G6	Dihydro-4,4-dimethyl-2,3-furandione	0.990121	-0.0690923
MPDU1	Dihydro-4,4-dimethyl-2,3-furandione	0.994311	-0.117799
SLC25A35	Dihydro-4,4-dimethyl-2,3-furandione	0.968177	0.0212949
MFSD6L	Dihydro-4,4-dimethyl-2,3-furandione	0.0833438	-0.191761
SLC5A10	Dihydro-4,4-dimethyl-2,3-furandione	0.537515	-0.0904443
SLC47A1	Dihydro-4,4-dimethyl-2,3-furandione	0.813978	0.0529732
SLC47A2	Dihydro-4,4-dimethyl-2,3-furandione	0.36683	-0.114259
SLC46A1	Dihydro-4,4-dimethyl-2,3-furandione	0.766047	-0.0491095
SLC13A2	Dihydro-4,4-dimethyl-2,3-furandione	0.818551	-0.0531114
SLC6A4	Dihydro-4,4-dimethyl-2,3-furandione	0.806856	0.0517951
SLC35G3	Dihydro-4,4-dimethyl-2,3-furandione	0.999024	0.0903315
STARD3	Dihydro-4,4-dimethyl-2,3-furandione	0.444555	0.151018
SLC4A1	Dihydro-4,4-dimethyl-2,3-furandione	0.936002	0.0211848
SLC25A39	Dihydro-4,4-dimethyl-2,3-furandione	0.196148	-0.160793
SLC35B1	Dihydro-4,4-dimethyl-2,3-furandione	0.994074	-0.0983445
SLC16A6	Dihydro-4,4-dimethyl-2,3-furandione	0.991782	-0.0177431
SLC39A11	Dihydro-4,4-dimethyl-2,3-furandione	0.522412	-0.0773145
TMEM104	Dihydro-4,4-dimethyl-2,3-furandione	0.22213	0.157862
SLC16A5	Dihydro-4,4-dimethyl-2,3-furandione	0.158055	-0.152494
SLC25A19	Dihydro-4,4-dimethyl-2,3-furandione	0.177824	-0.163602
MFSD11	Dihydro-4,4-dimethyl-2,3-furandione	0.911773	-0.0517829
SLC26A11	Dihydro-4,4-dimethyl-2,3-furandione	0.732049	0.1274
SLC38A10	Dihydro-4,4-dimethyl-2,3-furandione	0.999332	0.0912584
SLC25A10	Dihydro-4,4-dimethyl-2,3-furandione	0.0858448	-0.179178
SLC16A3	Dihydro-4,4-dimethyl-2,3-furandione	0.970737	-0.0107877
SLC35G4	Dihydro-4,4-dimethyl-2,3-furandione	0.471706	0.150465
TMEM241	Dihydro-4,4-dimethyl-2,3-furandione	0.559925	-0.137304
NPC1	Dihydro-4,4-dimethyl-2,3-furandione	0.220956	0.151253
SLC25A52	Dihydro-4,4-dimethyl-2,3-furandione	0.587262	0.20504
SLC39A6	Dihydro-4,4-dimethyl-2,3-furandione	0.999051	-0.0588429
SLC14A2	Dihydro-4,4-dimethyl-2,3-furandione	0.99491	0.107796
SLC14A1	Dihydro-4,4-dimethyl-2,3-furandione	0.950153	0.0159337
SLC66A2	Dihydro-4,4-dimethyl-2,3-furandione	0.482619	0.154083
SLC39A3	Dihydro-4,4-dimethyl-2,3-furandione	0.252946	0.198406
MFSD12	Dihydro-4,4-dimethyl-2,3-furandione	0.992315	0.113233
SLC25A41	Dihydro-4,4-dimethyl-2,3-furandione	0.960012	-0.0356064
SLC25A23	Dihydro-4,4-dimethyl-2,3-furandione	0.9383	-0.0197944
SLC44A2	Dihydro-4,4-dimethyl-2,3-furandione	0.993518	0.00168351
TMEM205	Dihydro-4,4-dimethyl-2,3-furandione	0.519447	-0.134664
SLC1A6	Dihydro-4,4-dimethyl-2,3-furandione	0.85299	0.0899731
SLC35E1	Dihydro-4,4-dimethyl-2,3-furandione	0.54092	0.145324
SLC27A1	Dihydro-4,4-dimethyl-2,3-furandione	0.695774	0.0780551
SLC5A5	Dihydro-4,4-dimethyl-2,3-furandione	0.891395	-0.0577641
SLC25A42	Dihydro-4,4-dimethyl-2,3-furandione	0.845822	0.131701
SLC7A9	Dihydro-4,4-dimethyl-2,3-furandione	0.885259	0.0355683
SLC7A10	Dihydro-4,4-dimethyl-2,3-furandione	0.276814	0.12856
SLC1A5	Dihydro-4,4-dimethyl-2,3-furandione	0.973994	-0.00533636
SLC8A2	Dihydro-4,4-dimethyl-2,3-furandione	0.467674	0.143932
SLC6A16	Dihydro-4,4-dimethyl-2,3-furandione	0.900032	0.0456693
SLC17A7	Dihydro-4,4-dimethyl-2,3-furandione	0.492068	0.101872
SLC27A5	Dihydro-4,4-dimethyl-2,3-furandione	0.0115538	-0.278942
SLC52A3	Dihydro-4,4-dimethyl-2,3-furandione	0.510531	-0.09622
SLC4A11	Dihydro-4,4-dimethyl-2,3-furandione	0.763675	-0.0498641
SLC23A2	Dihydro-4,4-dimethyl-2,3-furandione	0.283028	0.268003
SLC24A3	Dihydro-4,4-dimethyl-2,3-furandione	0.705701	-0.086428
XKR7	Dihydro-4,4-dimethyl-2,3-furandione	0.96008	-0.0137052
SLC32A1	Dihydro-4,4-dimethyl-2,3-furandione	0.934931	0.103434
SLC12A5	Dihydro-4,4-dimethyl-2,3-furandione	0.517334	0.126061
SLC35C2	Dihydro-4,4-dimethyl-2,3-furandione	0.990685	-0.0715755
SLC13A3	Dihydro-4,4-dimethyl-2,3-furandione	0.999898	0.0297072
SLC2A10	Dihydro-4,4-dimethyl-2,3-furandione	0.745296	0.0634368
SLC9A8	Dihydro-4,4-dimethyl-2,3-furandione	0.986643	0.0161102
SLCO4A1	Dihydro-4,4-dimethyl-2,3-furandione	0.0401585	-0.256706
SLC17A9	Dihydro-4,4-dimethyl-2,3-furandione	0.66721	-0.17453
SLC37A1	Dihydro-4,4-dimethyl-2,3-furandione	0.159239	-0.17741
SLC19A1	Dihydro-4,4-dimethyl-2,3-furandione	0.994168	0.00166086
XKR3	Dihydro-4,4-dimethyl-2,3-furandione	0.999219	0.00948463
SLC25A18	Dihydro-4,4-dimethyl-2,3-furandione	0.995083	0.0408488
SLC25A1	Dihydro-4,4-dimethyl-2,3-furandione	0.996858	-0.0182799
SLC7A4	Dihydro-4,4-dimethyl-2,3-furandione	0.974799	0.156431
SLC2A11	Dihydro-4,4-dimethyl-2,3-furandione	0.887199	-0.0597421
SLC35E4	Dihydro-4,4-dimethyl-2,3-furandione	0.636226	0.108742
SLC5A1	Dihydro-4,4-dimethyl-2,3-furandione	0.529132	-0.0675776
SLC5A4	Dihydro-4,4-dimethyl-2,3-furandione	0.998376	0.0316779
SLC16A8	Dihydro-4,4-dimethyl-2,3-furandione	0.362066	-0.13867
TMEM184B	Dihydro-4,4-dimethyl-2,3-furandione	0.0354035	0.227773
SLC25A17	Dihydro-4,4-dimethyl-2,3-furandione	0.999322	-0.0623371
TSPO	Dihydro-4,4-dimethyl-2,3-furandione	0.467792	-0.113961
SLC25A6	Dihydro-4,4-dimethyl-2,3-furandione	0.983253	0.00394214
CLCN4	Dihydro-4,4-dimethyl-2,3-furandione	0.998848	0.0643082
PTCHD1	Dihydro-4,4-dimethyl-2,3-furandione	0.999326	-0.0498214
XK	Dihydro-4,4-dimethyl-2,3-furandione	0.783395	-0.0631092
MPC1L	Dihydro-4,4-dimethyl-2,3-furandione	0.998947	0.0185869
SLC9A7	Dihydro-4,4-dimethyl-2,3-furandione	0.963767	0.0184768
SLC38A5	Dihydro-4,4-dimethyl-2,3-furandione	0.966291	-0.0172482
SLC35A2	Dihydro-4,4-dimethyl-2,3-furandione	0.985481	0.00502615
CLCN5	Dihydro-4,4-dimethyl-2,3-furandione	0.980036	-0.00357965
SLC7A3	Dihydro-4,4-dimethyl-2,3-furandione	0.347502	0.145156
SLC16A2	Dihydro-4,4-dimethyl-2,3-furandione	0.0121305	0.250615
MAGT1	Dihydro-4,4-dimethyl-2,3-furandione	0.998945	0.00039038
XKRX	Dihydro-4,4-dimethyl-2,3-furandione	0.241779	-0.131778
SLC25A43	Dihydro-4,4-dimethyl-2,3-furandione	0.847009	0.0287295
SLC25A5	Dihydro-4,4-dimethyl-2,3-furandione	0.67964	-0.149735
SLC25A14	Dihydro-4,4-dimethyl-2,3-furandione	0.996224	-0.00497909
SLC9A6	Dihydro-4,4-dimethyl-2,3-furandione	0.284845	0.14726
SLC6A8	Dihydro-4,4-dimethyl-2,3-furandione	0.999119	-0.0599234
SLC10A3	Dihydro-4,4-dimethyl-2,3-furandione	0.617961	0.0749216
SLC35E2B	Dihydrothymine	0.995267	0.00105263
SLC35E2A	Dihydrothymine	0.757872	-0.0652841
SLC45A1	Dihydrothymine	0.448108	-0.100188
SLC2A7	Dihydrothymine	0.987081	-0.0258669
SLC2A5	Dihydrothymine	0.691684	-0.086152
SLC25A33	Dihydrothymine	0.918956	0.0541408
DISP3	Dihydrothymine	0.805187	0.146471
CLCN6	Dihydrothymine	0.580339	-0.0827222
SLC25A34	Dihydrothymine	0.998329	0.000512374
CLCNKA	Dihydrothymine	0.86838	0.0766875
CLCNKB	Dihydrothymine	0.98672	-0.00518388
SLC66A1	Dihydrothymine	0.488609	-0.114737
NIPAL3	Dihydrothymine	0.998189	0.0505159
RHD	Dihydrothymine	0.998678	0.0249417
RHCE	Dihydrothymine	0.936972	0.0459638
SLC30A2	Dihydrothymine	0.743771	0.076598
SLC9A1	Dihydrothymine	0.277566	0.16228
XKR8	Dihydrothymine	0.985545	0.0116347
LAPTM5	Dihydrothymine	0.998479	0.00273614
TMEM234	Dihydrothymine	0.648676	0.0800174
MFSD2A	Dihydrothymine	0.886574	0.0937156
SLC2A1	Dihydrothymine	0.844034	-0.043245
SLC6A9	Dihydrothymine	0.362876	0.172761
PTCH2	Dihydrothymine	0.998919	-0.00357616
SLC5A9	Dihydrothymine	0.433561	-0.219194
SLC1A7	Dihydrothymine	0.998128	-0.0678477
SLC35D1	Dihydrothymine	0.87208	0.101154
SLC44A5	Dihydrothymine	0.0722686	0.248707
SLC44A3	Dihydrothymine	0.223015	0.140007
SLC35A3	Dihydrothymine	0.931324	0.0384245
MFSD14A	Dihydrothymine	0.988721	0.032175
SLC30A7	Dihydrothymine	0.506681	0.103656
SLC25A24	Dihydrothymine	0.87955	-0.0236598
SLC6A17	Dihydrothymine	0.966433	-0.00778146
SLC16A4	Dihydrothymine	0.899756	-0.216825
SLC16A1	Dihydrothymine	0.99716	0.16314
SLC22A15	Dihydrothymine	0.697141	0.0617044
SV2A	Dihydrothymine	0.542305	-0.0883688
SLC27A3	Dihydrothymine	0.401038	0.207727
SLC39A1	Dihydrothymine	0.900629	-0.0434472
SLC50A1	Dihydrothymine	0.299208	0.14244
SLC25A44	Dihydrothymine	0.991809	0.0248031
RHBG	Dihydrothymine	0.0246837	0.247373
MPC2	Dihydrothymine	0.880075	-0.0329035
SLC19A2	Dihydrothymine	0.853828	0.0287173
SLC9C2	Dihydrothymine	0.753331	-0.0477067
XPR1	Dihydrothymine	0.726944	-0.0844406
MFSD4A	Dihydrothymine	0.837417	-0.0343012
SLC45A3	Dihydrothymine	0.720132	0.0641792
SLC41A1	Dihydrothymine	0.635966	-0.0601011
SLC26A9	Dihydrothymine	0.86097	-0.0326565
SLC30A1	Dihydrothymine	0.514997	-0.13236
FLVCR1	Dihydrothymine	0.926439	0.0116068
SLC30A10	Dihydrothymine	0.427979	-0.141198
DISP1	Dihydrothymine	0.933981	-0.184873
ARV1	Dihydrothymine	0.439426	0.133597
SLC35F3	Dihydrothymine	0.951469	-0.12446
SLC66A3	Dihydrothymine	0.851666	-0.116577
LAPTM4A	Dihydrothymine	0.366123	-0.114427
MFSD2B	Dihydrothymine	0.970581	-0.0150471
SLC35F6	Dihydrothymine	0.65779	-0.141251
SLC5A6	Dihydrothymine	0.471714	0.170976
SLC30A3	Dihydrothymine	0.943784	0.0499895
SLC30A6	Dihydrothymine	0.998276	-0.176553
SLC8A1	Dihydrothymine	0.930966	0.020711
SLC3A1	Dihydrothymine	0.99805	-0.00269083
SLC1A4	Dihydrothymine	0.756326	-0.0782607
SFXN5	Dihydrothymine	0.154337	-0.212806
SLC4A5	Dihydrothymine	0.988269	-0.00638201
CNNM4	Dihydrothymine	0.991087	0.0232694
CNNM3	Dihydrothymine	0.779438	0.0727257
SLC9A4	Dihydrothymine	0.574739	0.0999464
SLC9A2	Dihydrothymine	0.261854	0.195037
MFSD9	Dihydrothymine	0.960353	0.00747299
SLC5A7	Dihydrothymine	0.744302	-0.0737978
SLC20A1	Dihydrothymine	0.938654	-0.0453364
SLC35F5	Dihydrothymine	0.405101	-0.216312
TMEM163	Dihydrothymine	0.772075	-0.0523892
SLC4A10	Dihydrothymine	0.874028	-0.0736059
SLC38A11	Dihydrothymine	0.922372	-0.0396238
SLC25A12	Dihydrothymine	0.943303	-0.0599442
GPR155	Dihydrothymine	0.445025	-0.194252
SLC40A1	Dihydrothymine	0.611109	-0.0970582
MFSD6	Dihydrothymine	0.961098	-0.0164273
SLC39A10	Dihydrothymine	0.977497	-0.0659324
SLC11A1	Dihydrothymine	0.867333	-0.0319833
SLC23A3	Dihydrothymine	0.755108	-0.149502
SLC4A3	Dihydrothymine	0.677028	0.0660613
SLC19A3	Dihydrothymine	0.963208	-0.0176237
SLC16A14	Dihydrothymine	0.774023	0.056274
SLC6A11	Dihydrothymine	0.269745	0.147903
SLC6A1	Dihydrothymine	0.931567	-0.0244635
SLC6A6	Dihydrothymine	0.0917347	-0.240819
SLC4A7	Dihydrothymine	0.673393	-0.0900593
SLC22A13	Dihydrothymine	0.968252	0.0728128
SLC22A14	Dihydrothymine	0.590757	0.107222
SLC25A38	Dihydrothymine	0.999536	-0.00709306
SLC6A20	Dihydrothymine	0.23596	0.148043
SCAP	Dihydrothymine	0.992008	0.113371
SLC26A6	Dihydrothymine	0.599004	0.185378
SLC25A20	Dihydrothymine	0.999807	-0.0515301
SLC38A3	Dihydrothymine	0.485586	0.133555
RFT1	Dihydrothymine	0.583744	0.0806239
SLC25A26	Dihydrothymine	0.53619	-0.10633
SLC9C1	Dihydrothymine	0.985652	-0.0414647
SLC35A5	Dihydrothymine	0.175637	-0.164169
SIDT1	Dihydrothymine	0.415258	0.133175
SLC15A2	Dihydrothymine	0.00275822	0.354113
SLC49A4	Dihydrothymine	0.982827	0.00629836
SLC12A8	Dihydrothymine	0.682223	0.0747508
SLC41A3	Dihydrothymine	0.529402	0.154841
SLCO2A1	Dihydrothymine	0.910576	-0.0202025
SLC35G2	Dihydrothymine	0.709793	-0.169453
SLC25A36	Dihydrothymine	0.999153	0.0659742
SLC9A9	Dihydrothymine	0.289009	-0.152171
SLC33A1	Dihydrothymine	0.992829	-0.00513419
SLC66A1L	Dihydrothymine	0.16443	-0.181591
MFSD1	Dihydrothymine	0.689868	-0.104475
SLC7A14	Dihydrothymine	0.995847	-0.0359972
SLC2A2	Dihydrothymine	0.545616	-0.168478
CLCN2	Dihydrothymine	0.337649	0.149362
TMEM41A	Dihydrothymine	0.848994	0.118752
SLC51A	Dihydrothymine	0.857337	0.0664134
SLC49A3	Dihydrothymine	0.998615	-0.142728
SLC26A1	Dihydrothymine	0.999864	0.0394563
LETM1	Dihydrothymine	0.999661	0.0395469
MFSD10	Dihydrothymine	0.998274	-0.0236982
SLC2A9	Dihydrothymine	0.537229	0.147051
SLC34A2	Dihydrothymine	0.81001	0.0454583
SLC30A9	Dihydrothymine	0.449172	-0.140896
NIPAL1	Dihydrothymine	0.271355	0.130303
SLC10A4	Dihydrothymine	0.891673	-0.0348432
TMEM165	Dihydrothymine	0.959144	-0.0162461
SLC4A4	Dihydrothymine	0.505922	-0.174427
SLC10A6	Dihydrothymine	0.999244	0.109206
SLC39A8	Dihydrothymine	0.926334	0.0361973
SLC9B1	Dihydrothymine	0.657096	0.0650401
SLC9B2	Dihydrothymine	0.836508	-0.0391112
OSTC	Dihydrothymine	0.939314	-0.048313
SLC25A31	Dihydrothymine	0.946311	0.123558
MFSD8	Dihydrothymine	0.814413	0.0500279
SLC7A11	Dihydrothymine	0.595278	-0.0950227
UCP1	Dihydrothymine	0.999444	-0.0258035
SLC10A7	Dihydrothymine	0.366457	0.113165
TMEM184C	Dihydrothymine	0.991312	0.0030359
TMEM144	Dihydrothymine	0.683559	-0.0508226
CLCN3	Dihydrothymine	0.569523	-0.0847264
SLC25A4	Dihydrothymine	0.580068	0.0947124
SLC9A3	Dihydrothymine	0.99581	-0.0275741
SLC12A7	Dihydrothymine	0.657776	0.0532206
SLC6A19	Dihydrothymine	0.911188	0.0174485
SLC6A18	Dihydrothymine	0.798507	0.16508
SLC6A3	Dihydrothymine	0.965634	-0.0586162
ANKH	Dihydrothymine	0.993203	-0.0144231
SLC45A2	Dihydrothymine	0.897999	-0.0766871
LMBRD2	Dihydrothymine	0.991034	0.0252004
SLC1A3	Dihydrothymine	0.0418567	0.260195
SLC38A9	Dihydrothymine	0.999864	0.0954479
SLC30A5	Dihydrothymine	0.993539	0.0150959
HMGCR	Dihydrothymine	0.835271	0.119101
SV2C	Dihydrothymine	0.897432	0.138935
SLCO4C1	Dihydrothymine	0.998093	-0.132665
SLCO6A1	Dihydrothymine	0.997375	0.0261421
SLC25A46	Dihydrothymine	0.750884	-0.150969
SLC12A2	Dihydrothymine	0.0382126	0.280335
SLC27A6	Dihydrothymine	0.828004	0.0716334
SLC22A4	Dihydrothymine	0.256709	-0.122429
SLC22A5	Dihydrothymine	0.88114	0.143308
SLC25A48	Dihydrothymine	0.321753	0.189554
SLC23A1	Dihydrothymine	0.900417	0.0579017
SLC4A9	Dihydrothymine	0.883844	0.0696666
SLC35A4	Dihydrothymine	0.995065	0.0780376
SLC25A2	Dihydrothymine	0.997416	0.0583894
SLC26A2	Dihydrothymine	0.668479	-0.10672
SLC6A7	Dihydrothymine	0.989301	-0.0164977
SLC36A3	Dihydrothymine	0.984232	0.0883915
SLC36A2	Dihydrothymine	0.974221	0.0107457
SLC36A1	Dihydrothymine	0.994479	0.00262112
NIPAL4	Dihydrothymine	0.980596	0.0993477
SFXN1	Dihydrothymine	0.973498	0.0444406
SLC34A1	Dihydrothymine	0.600894	0.0647645
SLC22A23	Dihydrothymine	0.845965	0.100847
SLC35B3	Dihydrothymine	0.76751	-0.0599024
TMEM14C	Dihydrothymine	0.0479235	-0.210349
TMEM14B	Dihydrothymine	0.0978806	-0.218902
SLC17A4	Dihydrothymine	0.937143	-0.059304
SLC17A1	Dihydrothymine	0.964402	0.0111236
SLC17A3	Dihydrothymine	0.988176	-0.0844629
SLC17A2	Dihydrothymine	0.999789	-0.00865013
SLC44A4	Dihydrothymine	0.80038	0.0497909
SLC39A7	Dihydrothymine	0.830447	0.0523632
SLC26A8	Dihydrothymine	0.989996	-0.00426807
MTCH1	Dihydrothymine	0.996315	-0.000731962
TSPO2	Dihydrothymine	0.639801	-0.0602236
SLC22A7	Dihydrothymine	0.919783	0.0542686
SLC29A1	Dihydrothymine	0.991822	0.00347159
SLC35B2	Dihydrothymine	0.929027	-0.0785953
SLC25A27	Dihydrothymine	0.928511	-0.0755211
PTCHD4	Dihydrothymine	0.748236	-0.0786491
RHAG	Dihydrothymine	0.999728	0.0574449
TMEM14A	Dihydrothymine	0.983929	-0.0816556
LMBRD1	Dihydrothymine	0.632568	0.129157
SLC17A5	Dihydrothymine	0.997288	0.00834437
SLC35A1	Dihydrothymine	0.899686	-0.0221819
SLC22A16	Dihydrothymine	0.999537	0.0261673
SLC16A10	Dihydrothymine	0.23424	0.175821
MFSD4B	Dihydrothymine	0.960262	0.0617811
SLC35F1	Dihydrothymine	0.765448	-0.0527528
SLC18B1	Dihydrothymine	0.0336441	0.238906
SLC2A12	Dihydrothymine	0.99074	-0.0156675
SLC35D3	Dihydrothymine	0.588138	0.0996029
OSTCP1	Dihydrothymine	0.795523	-0.0736092
SLC22A1	Dihydrothymine	0.752995	-0.11359
SLC22A2	Dihydrothymine	0.855942	-0.0831818
SLC22A3	Dihydrothymine	0.771631	-0.066518
MPC1	Dihydrothymine	0.228585	0.148822
UNC93A	Dihydrothymine	0.947764	-0.0826819
TMEM184A	Dihydrothymine	0.622026	0.0593726
SLC29A4	Dihydrothymine	0.188007	-0.175748
STARD3NL	Dihydrothymine	0.00303527	-0.324141
NPC1L1	Dihydrothymine	0.897896	0.0224678
SLC25A40	Dihydrothymine	0.667914	-0.0849425
SLC25A13	Dihydrothymine	0.942935	-0.0146846
SLC12A9	Dihydrothymine	0.330264	0.139432
SLC26A5	Dihydrothymine	0.731532	0.059303
SLC26A4	Dihydrothymine	0.352654	-0.129136
SLC26A3	Dihydrothymine	0.943199	0.0638171
SLC13A1	Dihydrothymine	0.999055	0.0688942
SLC35B4	Dihydrothymine	0.353898	-0.155221
SLC13A4	Dihydrothymine	0.969637	0.161743
SVOPL	Dihydrothymine	0.99934	0.109807
SLC37A3	Dihydrothymine	0.753197	-0.0670547
CLCN1	Dihydrothymine	0.979544	0.173438
SLC4A2	Dihydrothymine	0.999864	-0.147466
LMBR1	Dihydrothymine	0.927815	-0.0115406
XKR6	Dihydrothymine	0.156911	-0.202802
SLC35G5	Dihydrothymine	0.484074	-0.141751
TUSC3	Dihydrothymine	0.502454	-0.111746
SLC7A2	Dihydrothymine	0.771212	0.0659463
SLC18A1	Dihydrothymine	0.477447	-0.108384
SLC39A14	Dihydrothymine	0.968132	0.0164866
SLC25A37	Dihydrothymine	0.882607	0.0578006
LETM2	Dihydrothymine	0.999271	0.052283
SLC20A2	Dihydrothymine	0.0554821	0.258682
XKR4	Dihydrothymine	0.943591	-0.0168602
SLCO5A1	Dihydrothymine	0.695054	-0.120997
XKR9	Dihydrothymine	0.888065	-0.213071
SLC10A5	Dihydrothymine	0.839078	0.0349843
SLC7A13	Dihydrothymine	0.837499	0.0455408
TMEM64	Dihydrothymine	0.961742	-0.130467
SLC26A7	Dihydrothymine	0.999604	-0.0288128
LAPTM4B	Dihydrothymine	0.998349	-0.0349181
NIPAL2	Dihydrothymine	0.94903	-0.0127257
SLC25A32	Dihydrothymine	0.995771	-0.112994
SLC30A8	Dihydrothymine	0.998864	0.0621899
SLC45A4	Dihydrothymine	0.0214315	0.276375
SLC52A2	Dihydrothymine	0.900254	-0.0431126
SLC39A4	Dihydrothymine	0.809961	0.0571907
MFSD3	Dihydrothymine	0.0639506	0.210007
SLC1A1	Dihydrothymine	0.908272	-0.0347125
SLC24A2	Dihydrothymine	0.821956	0.0986963
SLC25A51	Dihydrothymine	0.724572	-0.0629627
SLC28A3	Dihydrothymine	0.973125	-0.0161801
MFSD14B	Dihydrothymine	0.630217	-0.0751377
PTCH1	Dihydrothymine	0.823788	-0.0401708
SLC35D2	Dihydrothymine	0.662091	-0.109582
SLC44A1	Dihydrothymine	0.905229	0.0284908
TMEM245	Dihydrothymine	0.0759786	-0.199163
SLC46A2	Dihydrothymine	0.906178	0.0663935
SLC31A2	Dihydrothymine	0.70386	0.0569676
SLC31A1	Dihydrothymine	0.970773	0.0896236
SLC2A8	Dihydrothymine	0.996608	-0.0433287
SLC25A25	Dihydrothymine	0.957598	-0.0161415
SLC27A4	Dihydrothymine	0.989909	0.041213
SLC2A6	Dihydrothymine	0.591107	-0.0632625
SLC34A3	Dihydrothymine	0.999032	-0.0550819
SLC39A12	Dihydrothymine	0.995518	-0.0881178
PTCHD3	Dihydrothymine	0.999794	0.0677264
SLC18A3	Dihydrothymine	0.886819	-0.0245526
SLC16A9	Dihydrothymine	0.999797	-0.0448031
SLC25A16	Dihydrothymine	0.929815	-0.0221192
SLC29A3	Dihydrothymine	0.810523	0.115573
SLC16A12	Dihydrothymine	0.867633	-0.110075
SLC35G1	Dihydrothymine	0.80937	0.0538864
CNNM1	Dihydrothymine	0.909875	-0.048869
SLC25A28	Dihydrothymine	0.945303	0.100105
SFXN3	Dihydrothymine	0.361135	-0.19648
MFSD13A	Dihydrothymine	0.689627	0.0456814
SFXN2	Dihydrothymine	0.226842	0.125263
CNNM2	Dihydrothymine	0.998722	0.0314186
SLC18A2	Dihydrothymine	0.52344	0.0729174
SFXN4	Dihydrothymine	0.911407	0.013367
SLC25A22	Dihydrothymine	0.995127	0.0064343
SLC22A18	Dihydrothymine	0.773877	-0.0609376
TMEM41B	Dihydrothymine	0.986732	0.0410631
SLC6A5	Dihydrothymine	0.91212	0.0624833
SLC17A6	Dihydrothymine	0.854765	0.0652744
SLC5A12	Dihydrothymine	0.750935	0.115902
SLC1A2	Dihydrothymine	0.726	0.137643
SLC35C1	Dihydrothymine	0.85384	0.0400279
SLC39A13	Dihydrothymine	0.110289	-0.187877
MTCH2	Dihydrothymine	0.994649	-0.011565
SLC43A3	Dihydrothymine	0.920163	-0.0187626
SLC43A1	Dihydrothymine	0.96785	-0.024092
SLC15A3	Dihydrothymine	0.91242	0.0182328
SLC3A2	Dihydrothymine	0.816158	0.0433217
SLC22A6	Dihydrothymine	0.994964	0.041266
SLC22A8	Dihydrothymine	0.999627	-0.0290494
SLC22A24	Dihydrothymine	0.998864	0.113926
SLC22A10	Dihydrothymine	0.984671	0.114936
SLC22A25	Dihydrothymine	0.690763	-0.115784
SLC22A9	Dihydrothymine	0.196632	0.187453
SLC22A11	Dihydrothymine	0.0551064	0.275786
SLC22A12	Dihydrothymine	0.997592	0.0742899
SLC25A45	Dihydrothymine	0.793719	-0.0457128
SLC29A2	Dihydrothymine	0.0108063	0.247027
UNC93B1	Dihydrothymine	0.132934	0.171338
UCP2	Dihydrothymine	0.707329	-0.0809725
UCP3	Dihydrothymine	0.999475	-0.00571628
SLCO2B1	Dihydrothymine	0.39548	-0.197468
SLC36A4	Dihydrothymine	0.101042	-0.231565
SLC35F2	Dihydrothymine	0.886028	0.0295713
SIDT2	Dihydrothymine	0.989289	-0.0159812
SLC37A4	Dihydrothymine	0.0808545	0.183357
SLC37A2	Dihydrothymine	0.225088	0.195507
SLC6A12	Dihydrothymine	0.896187	-0.0405467
SLC6A13	Dihydrothymine	0.999757	-0.102793
SLC2A14	Dihydrothymine	0.65241	-0.0672999
SLC2A3	Dihydrothymine	0.242931	-0.141359
SLC15A5	Dihydrothymine	0.997001	-0.111706
SLCO1C1	Dihydrothymine	0.0760357	0.219104
SLCO1B3	Dihydrothymine	0.138695	0.177672
SLCO1B7	Dihydrothymine	0.102892	0.189442
SLCO1B1	Dihydrothymine	0.418336	0.117232
SLCO1A2	Dihydrothymine	0.997884	0.0322288
SLC2A13	Dihydrothymine	0.72468	-0.0776473
SLC38A1	Dihydrothymine	0.182818	0.187856
SLC38A2	Dihydrothymine	0.135068	0.271481
SLC38A4	Dihydrothymine	0.29886	0.252113
SLC48A1	Dihydrothymine	0.419753	0.138442
LMBR1L	Dihydrothymine	0.999729	0.0765249
SLC11A2	Dihydrothymine	0.618355	0.108526
LETMD1	Dihydrothymine	0.258876	0.133262
SLC4A8	Dihydrothymine	0.248494	-0.136908
MFSD5	Dihydrothymine	0.998345	-0.0374381
SLC39A5	Dihydrothymine	0.741645	0.0909062
SLC26A10P	Dihydrothymine	0.173568	-0.14489
SLC16A7	Dihydrothymine	0.916813	-0.146765
SLC35E3	Dihydrothymine	0.998477	-0.0539038
SLC6A15	Dihydrothymine	0.993941	-0.0076037
SLC25A3	Dihydrothymine	0.800742	0.0482259
SLC17A8	Dihydrothymine	0.96719	-0.084049
SLC5A8	Dihydrothymine	0.99964	-0.0326341
SLC41A2	Dihydrothymine	0.0985371	-0.301889
SVOP	Dihydrothymine	0.259299	0.170699
SLC8B1	Dihydrothymine	0.82059	0.0791286
SLC15A4	Dihydrothymine	0.999932	-0.151053
SLC46A3	Dihydrothymine	0.816713	-0.0535552
SLC7A1	Dihydrothymine	0.99662	0.0578076
SLC25A15	Dihydrothymine	0.614639	0.0816312
SLC25A30	Dihydrothymine	0.520276	-0.118323
SLC15A1	Dihydrothymine	0.878425	0.137869
SLC10A2	Dihydrothymine	0.980102	-0.00633708
TMCO3	Dihydrothymine	0.170262	-0.181537
SLC39A2	Dihydrothymine	0.185161	0.250361
SLC7A7	Dihydrothymine	0.483168	-0.156598
SLC7A8	Dihydrothymine	0.281519	0.219805
SLC22A17	Dihydrothymine	0.963906	0.00487626
SLC25A21	Dihydrothymine	0.932746	0.0829331
SLC35F4	Dihydrothymine	0.966683	-0.0137119
SLC38A6	Dihydrothymine	0.395375	-0.190178
SLC39A9	Dihydrothymine	0.168474	0.173695
SLC10A1	Dihydrothymine	0.868665	0.0997578
SLC8A3	Dihydrothymine	0.995938	0.0644843
FLVCR2	Dihydrothymine	0.84381	-0.050122
SLC24A4	Dihydrothymine	0.988236	0.00524325
SLC25A29	Dihydrothymine	0.925217	0.0861903
SLC25A47	Dihydrothymine	0.987682	-0.00567975
NIPA2	Dihydrothymine	0.998964	-0.0570722
NIPA1	Dihydrothymine	0.831557	-0.117226
OCA2	Dihydrothymine	0.910866	-0.0306228
SLC12A6	Dihydrothymine	0.998819	0.098909
DISP2	Dihydrothymine	0.995771	-0.118188
SLC28A2	Dihydrothymine	0.958904	0.0103047
SLC30A4	Dihydrothymine	0.580921	0.0677518
SLC24A5	Dihydrothymine	0.908979	-0.0684737
SLC12A1	Dihydrothymine	0.982377	0.00695912
SLC27A2	Dihydrothymine	0.235978	0.133482
SLC51B	Dihydrothymine	0.848222	-0.154134
SLC24A1	Dihydrothymine	0.95954	0.0115023
STRA6	Dihydrothymine	0.92073	0.0640432
SLC28A1	Dihydrothymine	0.953952	-0.0135022
RHCG	Dihydrothymine	0.660534	0.228665
SV2B	Dihydrothymine	0.309288	0.144672
SLCO3A1	Dihydrothymine	0.954218	-0.094085
CLCN7	Dihydrothymine	0.996533	-0.147898
SLC5A11	Dihydrothymine	0.995398	-0.041416
CLN3	Dihydrothymine	0.835173	0.0267689
SPNS1	Dihydrothymine	0.999898	0.000484489
SLC5A2	Dihydrothymine	0.96956	-0.11987
SLC6A2	Dihydrothymine	0.803798	0.142966
SLC12A3	Dihydrothymine	0.735901	-0.085296
SLC38A7	Dihydrothymine	0.719694	-0.0745765
SLC9A5	Dihydrothymine	0.888999	-0.0751446
SLC12A4	Dihydrothymine	0.493162	0.0823911
SLC7A6	Dihydrothymine	0.998848	-0.0318264
SLC38A8	Dihydrothymine	0.994189	-0.0147366
SLC7A5	Dihydrothymine	0.817264	0.0508888
SLC22A31	Dihydrothymine	0.994742	-0.0385786
SLC43A2	Dihydrothymine	0.892531	0.104277
CTNS	Dihydrothymine	0.997335	-0.0287731
SPNS3	Dihydrothymine	0.711411	-0.0506352
SPNS2	Dihydrothymine	0.990655	0.00179854
SLC25A11	Dihydrothymine	0.472758	0.112517
SLC52A1	Dihydrothymine	0.783859	0.0835831
SLC13A5	Dihydrothymine	0.988382	0.124529
SLC16A13	Dihydrothymine	0.943974	0.0183339
SLC16A11	Dihydrothymine	0.890102	-0.0488899
SLC2A4	Dihydrothymine	0.659472	0.195138
SLC35G6	Dihydrothymine	0.990121	0.0459291
MPDU1	Dihydrothymine	0.994311	-0.0547368
SLC25A35	Dihydrothymine	0.962228	-0.0280795
MFSD6L	Dihydrothymine	0.252307	0.128579
SLC5A10	Dihydrothymine	0.997863	-0.00107082
SLC47A1	Dihydrothymine	0.675984	-0.0944127
SLC47A2	Dihydrothymine	0.73918	0.0490241
SLC46A1	Dihydrothymine	0.545405	0.0903067
SLC13A2	Dihydrothymine	0.568057	0.123955
SLC6A4	Dihydrothymine	0.578534	0.117264
SLC35G3	Dihydrothymine	0.999024	0.0544526
STARD3	Dihydrothymine	0.406874	-0.1706
SLC4A1	Dihydrothymine	0.861043	-0.046709
SLC25A39	Dihydrothymine	0.394189	0.100993
SLC35B1	Dihydrothymine	0.994074	0.00595678
SLC16A6	Dihydrothymine	0.991782	-0.0411363
SLC39A11	Dihydrothymine	0.940541	0.0107982
TMEM104	Dihydrothymine	0.460317	-0.09458
SLC16A5	Dihydrothymine	0.445166	0.0853329
SLC25A19	Dihydrothymine	0.459951	0.0925096
MFSD11	Dihydrothymine	0.880013	-0.0645033
SLC26A11	Dihydrothymine	0.794433	-0.0954618
SLC38A10	Dihydrothymine	0.999332	-0.0473405
SLC25A10	Dihydrothymine	0.563581	0.0632311
SLC16A3	Dihydrothymine	0.678555	-0.0790728
SLC35G4	Dihydrothymine	0.813141	-0.0573417
TMEM241	Dihydrothymine	0.559925	0.140171
NPC1	Dihydrothymine	0.18107	-0.164277
SLC25A52	Dihydrothymine	0.875932	-0.0568519
SLC39A6	Dihydrothymine	0.999051	-0.0413419
SLC14A2	Dihydrothymine	0.99491	-0.0843377
SLC14A1	Dihydrothymine	0.348222	0.207969
SLC66A2	Dihydrothymine	0.704948	0.0818404
SLC39A3	Dihydrothymine	0.687135	-0.0651969
MFSD12	Dihydrothymine	0.992315	-0.0553747
SLC25A41	Dihydrothymine	0.996459	-0.00113296
SLC25A23	Dihydrothymine	0.919965	-0.0256257
SLC44A2	Dihydrothymine	0.125097	0.222245
TMEM205	Dihydrothymine	0.894783	0.0393203
SLC1A6	Dihydrothymine	0.85299	0.097544
SLC35E1	Dihydrothymine	0.741461	0.0741408
SLC27A1	Dihydrothymine	0.941539	0.0171628
SLC5A5	Dihydrothymine	0.81716	0.093755
SLC25A42	Dihydrothymine	0.958401	0.10543
SLC7A9	Dihydrothymine	0.876639	-0.0381075
SLC7A10	Dihydrothymine	0.332849	-0.114149
SLC1A5	Dihydrothymine	0.432036	0.0916765
SLC8A2	Dihydrothymine	0.927184	0.0196933
SLC6A16	Dihydrothymine	0.91403	-0.0432973
SLC17A7	Dihydrothymine	0.817002	-0.0361067
SLC27A5	Dihydrothymine	0.0870004	0.179519
SLC52A3	Dihydrothymine	0.0663563	0.230331
SLC4A11	Dihydrothymine	0.0901005	0.229258
SLC23A2	Dihydrothymine	0.766361	-0.0623771
SLC24A3	Dihydrothymine	0.763954	0.0642283
XKR7	Dihydrothymine	0.967468	0.0101778
SLC32A1	Dihydrothymine	0.996127	-0.0112982
SLC12A5	Dihydrothymine	0.598566	-0.0956257
SLC35C2	Dihydrothymine	0.990685	0.0689369
SLC13A3	Dihydrothymine	0.999898	0.0566643
SLC2A10	Dihydrothymine	0.972298	0.00904496
SLC9A8	Dihydrothymine	0.953444	0.0480202
SLCO4A1	Dihydrothymine	0.446687	0.0881143
SLC17A9	Dihydrothymine	0.906334	-0.0309341
SLC37A1	Dihydrothymine	0.24433	0.142503
SLC19A1	Dihydrothymine	0.972229	0.0149111
XKR3	Dihydrothymine	0.304483	-0.255943
SLC25A18	Dihydrothymine	0.863327	-0.131948
SLC25A1	Dihydrothymine	0.996858	0.112095
SLC7A4	Dihydrothymine	0.978346	-0.093963
SLC2A11	Dihydrothymine	0.945531	-0.0358348
SLC35E4	Dihydrothymine	0.497854	-0.196361
SLC5A1	Dihydrothymine	0.361954	0.0959317
SLC5A4	Dihydrothymine	0.998376	0.0136851
SLC16A8	Dihydrothymine	0.590371	0.0788045
TMEM184B	Dihydrothymine	0.95908	0.00749041
SLC25A17	Dihydrothymine	0.999322	-0.0737539
TSPO	Dihydrothymine	0.770085	-0.0495992
SLC25A6	Dihydrothymine	0.91452	-0.0216138
CLCN4	Dihydrothymine	0.998848	-0.120715
PTCHD1	Dihydrothymine	0.999326	-0.0335314
XK	Dihydrothymine	0.575187	0.113409
MPC1L	Dihydrothymine	0.998947	-0.0587498
SLC9A7	Dihydrothymine	0.809599	0.0604845
SLC38A5	Dihydrothymine	0.951648	0.0374939
SLC35A2	Dihydrothymine	0.960506	0.0406204
CLCN5	Dihydrothymine	0.461687	0.101286
SLC7A3	Dihydrothymine	0.808032	-0.0425536
SLC16A2	Dihydrothymine	0.655747	-0.0487243
MAGT1	Dihydrothymine	0.990991	-0.00361101
XKRX	Dihydrothymine	0.258719	0.127315
SLC25A43	Dihydrothymine	0.11913	-0.194465
SLC25A5	Dihydrothymine	0.811127	0.0799024
SLC25A14	Dihydrothymine	0.938082	-0.041694
SLC9A6	Dihydrothymine	0.791922	-0.0379958
SLC6A8	Dihydrothymine	0.999119	0.0832485
SLC10A3	Dihydrothymine	0.698114	-0.0592297
SLC35E2B	Ethyl tiglate	0.938242	0.012642
SLC35E2A	Ethyl tiglate	0.816922	-0.051816
SLC45A1	Ethyl tiglate	0.509615	0.0888881
SLC2A7	Ethyl tiglate	0.898147	-0.157061
SLC2A5	Ethyl tiglate	0.586931	0.107414
SLC25A33	Ethyl tiglate	0.887266	-0.0717288
DISP3	Ethyl tiglate	0.975772	0.0408087
CLCN6	Ethyl tiglate	0.877135	0.0286825
SLC25A34	Ethyl tiglate	0.793411	0.0394667
CLCNKA	Ethyl tiglate	0.86838	0.10343
CLCNKB	Ethyl tiglate	0.767388	0.221287
SLC66A1	Ethyl tiglate	0.969949	0.00950854
NIPAL3	Ethyl tiglate	0.998189	-0.0252562
RHD	Ethyl tiglate	0.998678	0.00192798
RHCE	Ethyl tiglate	0.995356	-0.00426629
SLC30A2	Ethyl tiglate	0.923534	-0.0278478
SLC9A1	Ethyl tiglate	0.434563	0.124479
XKR8	Ethyl tiglate	0.73467	0.15871
LAPTM5	Ethyl tiglate	0.886416	0.165891
TMEM234	Ethyl tiglate	0.903149	-0.0257581
MFSD2A	Ethyl tiglate	0.993287	-0.0491565
SLC2A1	Ethyl tiglate	0.216302	0.173862
SLC6A9	Ethyl tiglate	0.341759	0.183172
PTCH2	Ethyl tiglate	0.998919	0.00201115
SLC5A9	Ethyl tiglate	0.841013	-0.148858
SLC1A7	Ethyl tiglate	0.998128	-0.0412924
SLC35D1	Ethyl tiglate	0.599125	0.17688
SLC44A5	Ethyl tiglate	0.595709	-0.0732938
SLC44A3	Ethyl tiglate	0.344284	-0.110641
SLC35A3	Ethyl tiglate	0.947304	-0.0317741
MFSD14A	Ethyl tiglate	0.988721	0.0699373
SLC30A7	Ethyl tiglate	0.949335	0.0130952
SLC25A24	Ethyl tiglate	0.141403	0.190742
SLC6A17	Ethyl tiglate	0.804669	0.0470966
SLC16A4	Ethyl tiglate	0.999695	-0.0223249
SLC16A1	Ethyl tiglate	0.99716	0.0391251
SLC22A15	Ethyl tiglate	0.383334	0.148083
SV2A	Ethyl tiglate	0.754312	0.0459359
SLC27A3	Ethyl tiglate	0.94246	0.0278215
SLC39A1	Ethyl tiglate	0.990761	0.00438829
SLC50A1	Ethyl tiglate	0.34833	-0.125542
SLC25A44	Ethyl tiglate	0.991809	0.00761241
RHBG	Ethyl tiglate	0.217616	-0.133258
MPC2	Ethyl tiglate	0.315384	-0.165322
SLC19A2	Ethyl tiglate	0.228305	-0.148878
SLC9C2	Ethyl tiglate	0.140747	0.237295
XPR1	Ethyl tiglate	0.909932	-0.0281666
MFSD4A	Ethyl tiglate	0.43877	-0.10755
SLC45A3	Ethyl tiglate	0.711429	-0.0671105
SLC41A1	Ethyl tiglate	0.0958194	0.235741
SLC26A9	Ethyl tiglate	0.699636	-0.061695
SLC30A1	Ethyl tiglate	0.669166	0.0915894
FLVCR1	Ethyl tiglate	0.201103	-0.137543
SLC30A10	Ethyl tiglate	0.997193	-0.00300533
DISP1	Ethyl tiglate	0.973355	-0.0599895
ARV1	Ethyl tiglate	0.531	-0.109334
SLC35F3	Ethyl tiglate	0.998823	0.0224228
SLC66A3	Ethyl tiglate	0.883608	-0.0594388
LAPTM4A	Ethyl tiglate	0.609823	0.0732381
MFSD2B	Ethyl tiglate	0.953991	-0.0282817
SLC35F6	Ethyl tiglate	0.994289	0.00854305
SLC5A6	Ethyl tiglate	0.922238	-0.0363541
SLC30A3	Ethyl tiglate	0.903869	0.0830533
SLC30A6	Ethyl tiglate	0.998276	-0.0723249
SLC8A1	Ethyl tiglate	0.715196	-0.0782607
SLC3A1	Ethyl tiglate	0.839721	-0.132632
SLC1A4	Ethyl tiglate	0.431109	-0.185751
SFXN5	Ethyl tiglate	0.546372	0.0987417
SLC4A5	Ethyl tiglate	0.740333	-0.0889509
CNNM4	Ethyl tiglate	0.991087	-0.0337365
CNNM3	Ethyl tiglate	0.895418	-0.041443
SLC9A4	Ethyl tiglate	0.837665	0.0406005
SLC9A2	Ethyl tiglate	0.844868	-0.0314988
MFSD9	Ethyl tiglate	0.00881461	-0.31001
SLC5A7	Ethyl tiglate	0.637493	-0.163093
SLC20A1	Ethyl tiglate	0.84239	0.108484
SLC35F5	Ethyl tiglate	0.817568	-0.113649
TMEM163	Ethyl tiglate	0.523111	-0.11405
SLC4A10	Ethyl tiglate	0.654672	-0.172404
SLC38A11	Ethyl tiglate	0.581146	-0.184775
SLC25A12	Ethyl tiglate	0.93097	0.0742698
GPR155	Ethyl tiglate	0.769427	-0.0669083
SLC40A1	Ethyl tiglate	0.478266	-0.148672
MFSD6	Ethyl tiglate	0.842125	-0.0488219
SLC39A10	Ethyl tiglate	0.991561	0.00456605
SLC11A1	Ethyl tiglate	0.57088	-0.12129
SLC23A3	Ethyl tiglate	0.871434	-0.0972116
SLC4A3	Ethyl tiglate	0.586956	0.0830777
SLC19A3	Ethyl tiglate	0.901346	0.0582531
SLC16A14	Ethyl tiglate	0.941405	0.0213559
SLC6A11	Ethyl tiglate	0.229842	0.162787
SLC6A1	Ethyl tiglate	0.80678	0.0673526
SLC6A6	Ethyl tiglate	0.89091	0.0473336
SLC4A7	Ethyl tiglate	0.451515	0.15518
SLC22A13	Ethyl tiglate	0.830986	0.176089
SLC22A14	Ethyl tiglate	0.417106	0.158571
SLC25A38	Ethyl tiglate	0.999536	0.109373
SLC6A20	Ethyl tiglate	0.646975	-0.0576346
SCAP	Ethyl tiglate	0.992008	0.171283
SLC26A6	Ethyl tiglate	0.599004	0.215563
SLC25A20	Ethyl tiglate	0.999807	-0.0827919
SLC38A3	Ethyl tiglate	0.749121	0.0784502
RFT1	Ethyl tiglate	0.746858	0.0514082
SLC25A26	Ethyl tiglate	0.426402	-0.135385
SLC9C1	Ethyl tiglate	0.999563	-0.00062923
SLC35A5	Ethyl tiglate	0.697688	0.0484594
SIDT1	Ethyl tiglate	0.788095	-0.0497456
SLC15A2	Ethyl tiglate	0.895131	-0.0206797
SLC49A4	Ethyl tiglate	0.785497	0.0772639
SLC12A8	Ethyl tiglate	0.486233	0.111792
SLC41A3	Ethyl tiglate	0.919282	-0.0339317
SLCO2A1	Ethyl tiglate	0.291213	0.139734
SLC35G2	Ethyl tiglate	0.889192	0.0753259
SLC25A36	Ethyl tiglate	0.999153	-0.0656675
SLC9A9	Ethyl tiglate	0.220196	0.194817
SLC33A1	Ethyl tiglate	0.934646	-0.117386
SLC66A1L	Ethyl tiglate	0.675908	0.0579933
MFSD1	Ethyl tiglate	0.789021	0.071687
SLC7A14	Ethyl tiglate	0.995847	-0.0155028
SLC2A2	Ethyl tiglate	0.632064	-0.131204
CLCN2	Ethyl tiglate	0.550984	0.087717
TMEM41A	Ethyl tiglate	0.894201	0.0911502
SLC51A	Ethyl tiglate	0.796751	0.106995
SLC49A3	Ethyl tiglate	0.998615	0.117607
SLC26A1	Ethyl tiglate	0.999864	0.0244475
LETM1	Ethyl tiglate	0.999661	0.0134751
MFSD10	Ethyl tiglate	0.998274	0.013245
SLC2A9	Ethyl tiglate	0.963984	-0.0182956
SLC34A2	Ethyl tiglate	0.801379	-0.0478076
SLC30A9	Ethyl tiglate	0.463436	-0.13595
NIPAL1	Ethyl tiglate	0.875939	0.0226525
SLC10A4	Ethyl tiglate	0.904863	-0.0296393
TMEM165	Ethyl tiglate	0.917962	0.0310143
SLC4A4	Ethyl tiglate	0.828856	0.066518
SLC10A6	Ethyl tiglate	0.999244	-0.00720292
SLC39A8	Ethyl tiglate	0.9683	-0.0174834
SLC9B1	Ethyl tiglate	0.0260134	-0.263224
SLC9B2	Ethyl tiglate	0.945777	0.0139561
OSTC	Ethyl tiglate	0.756843	-0.127476
SLC25A31	Ethyl tiglate	0.966663	-0.0366203
MFSD8	Ethyl tiglate	0.903385	0.026999
SLC7A11	Ethyl tiglate	0.958815	0.0158034
UCP1	Ethyl tiglate	0.999444	-0.0515249
SLC10A7	Ethyl tiglate	0.635039	0.0645521
TMEM184C	Ethyl tiglate	0.736956	0.116995
TMEM144	Ethyl tiglate	0.308601	-0.124733
CLCN3	Ethyl tiglate	0.627448	-0.0727884
SLC25A4	Ethyl tiglate	0.33994	-0.153792
SLC9A3	Ethyl tiglate	0.99581	0.00936215
SLC12A7	Ethyl tiglate	0.493877	-0.0794458
SLC6A19	Ethyl tiglate	0.269818	-0.140563
SLC6A18	Ethyl tiglate	0.808259	-0.111142
SLC6A3	Ethyl tiglate	0.965634	-0.140367
ANKH	Ethyl tiglate	0.979056	-0.0334402
SLC45A2	Ethyl tiglate	0.972099	-0.0256518
LMBRD2	Ethyl tiglate	0.970942	-0.0852004
SLC1A3	Ethyl tiglate	0.212897	0.171223
SLC38A9	Ethyl tiglate	0.999864	0.104542
SLC30A5	Ethyl tiglate	0.988034	-0.0188637
HMGCR	Ethyl tiglate	0.996732	-0.00423841
SV2C	Ethyl tiglate	0.959165	0.0449713
SLCO4C1	Ethyl tiglate	0.998093	-0.0595341
SLCO6A1	Ethyl tiglate	0.997375	0.0762071
SLC25A46	Ethyl tiglate	0.820875	0.0815615
SLC12A2	Ethyl tiglate	0.340937	-0.118749
SLC27A6	Ethyl tiglate	0.955366	0.0234143
SLC22A4	Ethyl tiglate	0.00526742	0.279275
SLC22A5	Ethyl tiglate	0.986238	-0.0130464
SLC25A48	Ethyl tiglate	0.65868	-0.0800676
SLC23A1	Ethyl tiglate	0.936144	-0.0419624
SLC4A9	Ethyl tiglate	0.940027	-0.0271423
SLC35A4	Ethyl tiglate	0.995065	-0.0610352
SLC25A2	Ethyl tiglate	0.997416	-0.00334127
SLC26A2	Ethyl tiglate	0.870863	-0.0387905
SLC6A7	Ethyl tiglate	0.995963	-0.0119287
SLC36A3	Ethyl tiglate	0.993771	-0.0100548
SLC36A2	Ethyl tiglate	0.875298	0.0657061
SLC36A1	Ethyl tiglate	0.791341	0.0629313
NIPAL4	Ethyl tiglate	0.980596	0.143805
SFXN1	Ethyl tiglate	0.973498	-0.0961101
SLC34A1	Ethyl tiglate	0.44973	-0.0921532
SLC22A23	Ethyl tiglate	0.998341	0.00647264
SLC35B3	Ethyl tiglate	0.972196	0.00873475
TMEM14C	Ethyl tiglate	0.355227	0.101164
TMEM14B	Ethyl tiglate	0.862285	-0.026992
SLC17A4	Ethyl tiglate	0.934501	-0.134374
SLC17A1	Ethyl tiglate	0.770476	-0.0946549
SLC17A3	Ethyl tiglate	0.988176	-0.144247
SLC17A2	Ethyl tiglate	0.999789	0.0198967
SLC44A4	Ethyl tiglate	0.847176	0.0392611
SLC39A7	Ethyl tiglate	0.951019	-0.0191809
SLC26A8	Ethyl tiglate	0.865701	-0.131108
MTCH1	Ethyl tiglate	0.797063	0.0349111
TSPO2	Ethyl tiglate	0.0210946	-0.2752
SLC22A7	Ethyl tiglate	0.786167	-0.115331
SLC29A1	Ethyl tiglate	0.406152	-0.131157
SLC35B2	Ethyl tiglate	0.939345	-0.0455176
SLC25A27	Ethyl tiglate	0.979296	0.0255873
PTCHD4	Ethyl tiglate	0.545643	-0.136225
RHAG	Ethyl tiglate	0.999728	-0.00112059
TMEM14A	Ethyl tiglate	0.972186	-0.100537
LMBRD1	Ethyl tiglate	0.788669	-0.0620007
SLC17A5	Ethyl tiglate	0.62121	-0.165256
SLC35A1	Ethyl tiglate	0.442149	-0.123461
SLC22A16	Ethyl tiglate	0.999537	-0.100422
SLC16A10	Ethyl tiglate	0.492637	-0.102422
MFSD4B	Ethyl tiglate	0.960262	-0.165584
SLC35F1	Ethyl tiglate	0.945869	-0.0131812
SLC18B1	Ethyl tiglate	0.775779	-0.0347194
SLC2A12	Ethyl tiglate	0.993187	-0.00402231
SLC35D3	Ethyl tiglate	0.406137	-0.141673
OSTCP1	Ethyl tiglate	0.520598	0.150171
SLC22A1	Ethyl tiglate	0.995472	-0.00126873
SLC22A2	Ethyl tiglate	0.982311	0.0081356
SLC22A3	Ethyl tiglate	0.685585	0.0848031
MPC1	Ethyl tiglate	0.127387	-0.189268
UNC93A	Ethyl tiglate	0.958025	-0.0561009
TMEM184A	Ethyl tiglate	0.60004	-0.062778
SLC29A4	Ethyl tiglate	0.595966	-0.0763402
STARD3NL	Ethyl tiglate	0.96135	0.00634716
NPC1L1	Ethyl tiglate	0.471657	-0.123235
SLC25A40	Ethyl tiglate	0.260181	-0.184176
SLC25A13	Ethyl tiglate	0.105186	-0.205183
SLC12A9	Ethyl tiglate	0.737103	-0.0508261
SLC26A5	Ethyl tiglate	0.159289	-0.203244
SLC26A4	Ethyl tiglate	0.842317	0.035413
SLC26A3	Ethyl tiglate	0.809797	0.122536
SLC13A1	Ethyl tiglate	0.953183	-0.0933034
SLC35B4	Ethyl tiglate	0.77692	0.0502091
SLC13A4	Ethyl tiglate	0.992493	0.00842977
SVOPL	Ethyl tiglate	0.99934	-0.00538098
SLC37A3	Ethyl tiglate	0.361432	-0.180718
CLCN1	Ethyl tiglate	0.998512	0.126904
SLC4A2	Ethyl tiglate	0.999864	-0.0340223
LMBR1	Ethyl tiglate	0.130326	-0.16985
XKR6	Ethyl tiglate	0.700738	-0.0570843
SLC35G5	Ethyl tiglate	0.914927	0.0208287
TUSC3	Ethyl tiglate	0.754838	0.0505298
SLC7A2	Ethyl tiglate	0.619197	-0.174514
SLC18A1	Ethyl tiglate	0.975871	0.00614913
SLC39A14	Ethyl tiglate	0.70584	0.0888637
SLC25A37	Ethyl tiglate	0.806663	0.108111
LETM2	Ethyl tiglate	0.999271	0.0304496
SLC20A2	Ethyl tiglate	0.842436	0.0376891
XKR4	Ethyl tiglate	0.742554	-0.0833216
SLCO5A1	Ethyl tiglate	0.695054	-0.121335
XKR9	Ethyl tiglate	0.998712	-0.030251
SLC10A5	Ethyl tiglate	0.431858	-0.116992
SLC7A13	Ethyl tiglate	0.837499	-0.0450935
TMEM64	Ethyl tiglate	0.961742	0.0507877
SLC26A7	Ethyl tiglate	0.999604	0.0623523
LAPTM4B	Ethyl tiglate	0.998349	0.0146462
NIPAL2	Ethyl tiglate	0.830009	-0.0450645
SLC25A32	Ethyl tiglate	0.999328	-0.00864761
SLC30A8	Ethyl tiglate	0.998864	-0.063185
SLC45A4	Ethyl tiglate	0.131725	-0.166821
SLC52A2	Ethyl tiglate	0.937315	0.0324155
SLC39A4	Ethyl tiglate	0.727435	-0.0845661
MFSD3	Ethyl tiglate	0.150364	-0.158369
SLC1A1	Ethyl tiglate	0.790893	-0.0765058
SLC24A2	Ethyl tiglate	0.977615	-0.021781
SLC25A51	Ethyl tiglate	0.488127	0.114622
SLC28A3	Ethyl tiglate	0.95689	0.0211645
MFSD14B	Ethyl tiglate	0.206257	0.206832
PTCH1	Ethyl tiglate	0.451605	0.123308
SLC35D2	Ethyl tiglate	0.547492	0.133824
SLC44A1	Ethyl tiglate	0.991803	-0.0030847
TMEM245	Ethyl tiglate	0.108837	0.18061
SLC46A2	Ethyl tiglate	0.87843	0.112603
SLC31A2	Ethyl tiglate	0.138576	0.211945
SLC31A1	Ethyl tiglate	0.99437	-0.0019031
SLC2A8	Ethyl tiglate	0.996608	-0.0384838
SLC25A25	Ethyl tiglate	0.981396	-0.00928198
SLC27A4	Ethyl tiglate	0.989909	0.111492
SLC2A6	Ethyl tiglate	0.0479127	0.214556
SLC34A3	Ethyl tiglate	0.999032	0.0175601
SLC39A12	Ethyl tiglate	0.995518	-0.0337182
PTCHD3	Ethyl tiglate	0.999794	0.0371647
SLC18A3	Ethyl tiglate	0.445273	-0.105034
SLC16A9	Ethyl tiglate	0.999797	-0.0246671
SLC25A16	Ethyl tiglate	0.520278	-0.141
SLC29A3	Ethyl tiglate	0.98977	0.00370164
SLC16A12	Ethyl tiglate	0.955564	-0.0448947
SLC35G1	Ethyl tiglate	0.668848	-0.0922063
CNNM1	Ethyl tiglate	0.788453	-0.10203
SLC25A28	Ethyl tiglate	0.945303	0.124726
SFXN3	Ethyl tiglate	0.787966	0.0887313
MFSD13A	Ethyl tiglate	0.296758	-0.112691
SFXN2	Ethyl tiglate	0.0334521	-0.215995
CNNM2	Ethyl tiglate	0.998722	0.025169
SLC18A2	Ethyl tiglate	0.0606179	-0.200924
SFXN4	Ethyl tiglate	0.0384204	-0.210701
SLC25A22	Ethyl tiglate	0.912564	-0.131704
SLC22A18	Ethyl tiglate	0.596229	-0.174936
TMEM41B	Ethyl tiglate	0.986732	-0.0920181
SLC6A5	Ethyl tiglate	0.88204	-0.122608
SLC17A6	Ethyl tiglate	0.653684	-0.145254
SLC5A12	Ethyl tiglate	0.869852	0.0571912
SLC1A2	Ethyl tiglate	0.805881	-0.105558
SLC35C1	Ethyl tiglate	0.861818	0.0357964
SLC39A13	Ethyl tiglate	0.700705	0.051321
MTCH2	Ethyl tiglate	0.992501	-0.116734
SLC43A3	Ethyl tiglate	0.440847	0.132705
SLC43A1	Ethyl tiglate	0.857529	-0.0739944
SLC15A3	Ethyl tiglate	0.0758133	0.221962
SLC3A2	Ethyl tiglate	0.925331	0.0202998
SLC22A6	Ethyl tiglate	0.994964	0.0494529
SLC22A8	Ethyl tiglate	0.999627	-0.00976921
SLC22A24	Ethyl tiglate	0.998864	-0.0185528
SLC22A10	Ethyl tiglate	0.984671	-0.13237
SLC22A25	Ethyl tiglate	0.677676	-0.138574
SLC22A9	Ethyl tiglate	0.504836	-0.0920564
SLC22A11	Ethyl tiglate	0.591761	-0.0671765
SLC22A12	Ethyl tiglate	0.997592	-0.0554655
SLC25A45	Ethyl tiglate	0.42067	-0.140648
SLC29A2	Ethyl tiglate	0.102963	-0.159937
UNC93B1	Ethyl tiglate	0.915162	0.0152144
UCP2	Ethyl tiglate	0.632019	-0.0966957
UCP3	Ethyl tiglate	0.999475	-0.0066992
SLCO2B1	Ethyl tiglate	0.988264	-0.0178984
SLC36A4	Ethyl tiglate	0.781463	-0.0368177
SLC35F2	Ethyl tiglate	0.615368	-0.0950645
SIDT2	Ethyl tiglate	0.993831	0.0093482
SLC37A4	Ethyl tiglate	0.0273451	-0.230816
SLC37A2	Ethyl tiglate	0.237543	0.190701
SLC6A12	Ethyl tiglate	0.832275	0.0832789
SLC6A13	Ethyl tiglate	0.999757	0.00534166
SLC2A14	Ethyl tiglate	0.604772	0.0746893
SLC2A3	Ethyl tiglate	0.498191	0.0831962
SLC15A5	Ethyl tiglate	0.997001	-0.190827
SLCO1C1	Ethyl tiglate	0.232852	-0.142117
SLCO1B3	Ethyl tiglate	0.479376	0.0866365
SLCO1B7	Ethyl tiglate	0.406222	0.100187
SLCO1B1	Ethyl tiglate	0.972379	-0.00616344
SLCO1A2	Ethyl tiglate	0.940139	-0.122338
SLC2A13	Ethyl tiglate	0.741657	-0.0718926
SLC38A1	Ethyl tiglate	0.614682	-0.0788742
SLC38A2	Ethyl tiglate	0.489365	0.169289
SLC38A4	Ethyl tiglate	0.423791	0.175557
SLC48A1	Ethyl tiglate	0.640352	-0.0775253
LMBR1L	Ethyl tiglate	0.999729	-0.0270373
SLC11A2	Ethyl tiglate	0.378475	-0.194364
LETMD1	Ethyl tiglate	0.173269	-0.165375
SLC4A8	Ethyl tiglate	0.996705	-0.000508888
MFSD5	Ethyl tiglate	0.998345	0.0257442
SLC39A5	Ethyl tiglate	0.561158	-0.143221
SLC26A10P	Ethyl tiglate	0.398415	0.0917497
SLC16A7	Ethyl tiglate	0.999576	0.0314744
SLC35E3	Ethyl tiglate	0.998477	-0.0545486
SLC6A15	Ethyl tiglate	0.971577	-0.0300785
SLC25A3	Ethyl tiglate	0.694185	-0.112255
SLC17A8	Ethyl tiglate	0.855843	-0.161514
SLC5A8	Ethyl tiglate	0.99964	-0.165313
SLC41A2	Ethyl tiglate	0.998844	-0.113949
SVOP	Ethyl tiglate	0.690383	-0.071816
SLC8B1	Ethyl tiglate	0.843626	0.067947
SLC15A4	Ethyl tiglate	0.999932	-0.162991
SLC46A3	Ethyl tiglate	0.786826	0.060962
SLC7A1	Ethyl tiglate	0.99662	-0.0291495
SLC25A15	Ethyl tiglate	0.479025	-0.109278
SLC25A30	Ethyl tiglate	0.799299	-0.0526873
SLC15A1	Ethyl tiglate	0.993652	0.00777521
SLC10A2	Ethyl tiglate	0.40742	-0.1585
TMCO3	Ethyl tiglate	0.797642	0.03916
SLC39A2	Ethyl tiglate	0.794164	0.132972
SLC7A7	Ethyl tiglate	0.886637	-0.0523562
SLC7A8	Ethyl tiglate	0.96736	0.0130498
SLC22A17	Ethyl tiglate	0.164838	0.138951
SLC25A21	Ethyl tiglate	0.932746	0.0699826
SLC35F4	Ethyl tiglate	0.85732	-0.0506541
SLC38A6	Ethyl tiglate	0.494353	0.150247
SLC39A9	Ethyl tiglate	0.688634	-0.0527571
SLC10A1	Ethyl tiglate	0.838716	-0.127329
SLC8A3	Ethyl tiglate	0.971693	-0.105768
FLVCR2	Ethyl tiglate	0.873072	0.0420843
SLC24A4	Ethyl tiglate	0.982012	-0.0112047
SLC25A29	Ethyl tiglate	0.929442	0.0776333
SLC25A47	Ethyl tiglate	0.98597	-0.0098178
NIPA2	Ethyl tiglate	0.998964	0.0201011
NIPA1	Ethyl tiglate	0.888551	-0.0872952
OCA2	Ethyl tiglate	0.587402	-0.117028
SLC12A6	Ethyl tiglate	0.998819	0.150523
DISP2	Ethyl tiglate	0.995771	-0.0158069
SLC28A2	Ethyl tiglate	0.680118	-0.0697498
SLC30A4	Ethyl tiglate	0.0926897	0.202025
SLC24A5	Ethyl tiglate	0.710976	-0.131517
SLC12A1	Ethyl tiglate	0.623212	-0.0899927
SLC27A2	Ethyl tiglate	0.244177	-0.130781
SLC51B	Ethyl tiglate	0.931286	-0.0802732
SLC24A1	Ethyl tiglate	0.852204	-0.080718
STRA6	Ethyl tiglate	0.597083	0.14726
SLC28A1	Ethyl tiglate	0.981947	-0.00616246
RHCG	Ethyl tiglate	0.998146	0.0586117
SV2B	Ethyl tiglate	0.243481	-0.164273
SLCO3A1	Ethyl tiglate	0.997023	-0.00350645
CLCN7	Ethyl tiglate	0.998781	0.0188498
SLC5A11	Ethyl tiglate	0.995398	0.0441907
CLN3	Ethyl tiglate	0.136747	-0.165647
SPNS1	Ethyl tiglate	0.794863	-0.128275
SLC5A2	Ethyl tiglate	0.96956	-0.143412
SLC6A2	Ethyl tiglate	0.811982	0.135846
SLC12A3	Ethyl tiglate	0.814183	0.0603357
SLC38A7	Ethyl tiglate	0.604432	0.101781
SLC9A5	Ethyl tiglate	0.850824	0.119306
SLC12A4	Ethyl tiglate	0.0287496	0.243482
SLC7A6	Ethyl tiglate	0.998848	0.085772
SLC38A8	Ethyl tiglate	0.994189	-0.108981
SLC7A5	Ethyl tiglate	0.996536	-0.00081213
SLC22A31	Ethyl tiglate	0.994742	-0.0912668
SLC43A2	Ethyl tiglate	0.997931	0.0371419
CTNS	Ethyl tiglate	0.997335	-0.0245312
SPNS3	Ethyl tiglate	0.170702	-0.181376
SPNS2	Ethyl tiglate	0.0173267	-0.236995
SLC25A11	Ethyl tiglate	0.14285	-0.237748
SLC52A1	Ethyl tiglate	0.927798	0.0268839
SLC13A5	Ethyl tiglate	0.988382	0.017013
SLC16A13	Ethyl tiglate	0.931556	-0.0216905
SLC16A11	Ethyl tiglate	0.890102	-0.0488916
SLC2A4	Ethyl tiglate	0.951896	0.0359742
SLC35G6	Ethyl tiglate	0.990121	-0.043646
MPDU1	Ethyl tiglate	0.994311	-0.0815267
SLC25A35	Ethyl tiglate	0.941606	-0.05397
MFSD6L	Ethyl tiglate	0.0131216	-0.29375
SLC5A10	Ethyl tiglate	0.319572	-0.140571
SLC47A1	Ethyl tiglate	0.778489	0.0625793
SLC47A2	Ethyl tiglate	0.69687	-0.054932
SLC46A1	Ethyl tiglate	0.455781	-0.113255
SLC13A2	Ethyl tiglate	0.458729	-0.152923
SLC6A4	Ethyl tiglate	0.574412	-0.117944
SLC35G3	Ethyl tiglate	0.999024	0.0183455
STARD3	Ethyl tiglate	0.832373	0.0429035
SLC4A1	Ethyl tiglate	0.897875	-0.0365795
SLC25A39	Ethyl tiglate	0.30675	-0.121729
SLC35B1	Ethyl tiglate	0.994074	-0.112269
SLC16A6	Ethyl tiglate	0.995034	0.0113489
SLC39A11	Ethyl tiglate	0.205894	-0.148348
TMEM104	Ethyl tiglate	0.455318	0.0957128
SLC16A5	Ethyl tiglate	0.724376	0.0426072
SLC25A19	Ethyl tiglate	0.191234	-0.158651
MFSD11	Ethyl tiglate	0.890743	-0.0585814
SLC26A11	Ethyl tiglate	0.984925	-0.00990589
SLC38A10	Ethyl tiglate	0.999332	-0.00978041
SLC25A10	Ethyl tiglate	0.095157	-0.173391
SLC16A3	Ethyl tiglate	0.472185	0.121645
SLC35G4	Ethyl tiglate	0.473478	0.147046
TMEM241	Ethyl tiglate	0.77464	-0.0589787
NPC1	Ethyl tiglate	0.0852384	0.2097
SLC25A52	Ethyl tiglate	0.587262	0.221069
SLC39A6	Ethyl tiglate	0.999051	0.0124085
SLC14A2	Ethyl tiglate	0.99491	0.0134688
SLC14A1	Ethyl tiglate	0.718053	0.0817131
SLC66A2	Ethyl tiglate	0.482619	0.151035
SLC39A3	Ethyl tiglate	0.687293	0.0646183
MFSD12	Ethyl tiglate	0.992315	0.0360927
SLC25A41	Ethyl tiglate	0.710947	-0.16639
SLC25A23	Ethyl tiglate	0.603799	-0.104137
SLC44A2	Ethyl tiglate	0.413694	0.14107
TMEM205	Ethyl tiglate	0.459917	-0.173043
SLC1A6	Ethyl tiglate	0.85299	0.0944696
SLC35E1	Ethyl tiglate	0.493759	0.15564
SLC27A1	Ethyl tiglate	0.484814	0.159986
SLC5A5	Ethyl tiglate	0.894414	-0.0502507
SLC25A42	Ethyl tiglate	0.995139	0.0285779
SLC7A9	Ethyl tiglate	0.901839	0.0302929
SLC7A10	Ethyl tiglate	0.93733	-0.0106315
SLC1A5	Ethyl tiglate	0.981208	-0.0036633
SLC8A2	Ethyl tiglate	0.993379	0.0011328
SLC6A16	Ethyl tiglate	0.740714	0.12833
SLC17A7	Ethyl tiglate	0.898879	0.0215058
SLC27A5	Ethyl tiglate	0.169434	-0.145681
SLC52A3	Ethyl tiglate	0.569895	0.0856047
SLC4A11	Ethyl tiglate	0.775383	0.0475078
SLC23A2	Ethyl tiglate	0.575536	0.119997
SLC24A3	Ethyl tiglate	0.630752	-0.115482
XKR7	Ethyl tiglate	0.214513	-0.173852
SLC32A1	Ethyl tiglate	0.953689	-0.0548437
SLC12A5	Ethyl tiglate	0.996382	-0.000867898
SLC35C2	Ethyl tiglate	0.990685	-0.0706344
SLC13A3	Ethyl tiglate	0.999898	-0.0197177
SLC2A10	Ethyl tiglate	0.813828	0.0472429
SLC9A8	Ethyl tiglate	0.832012	0.0956954
SLCO4A1	Ethyl tiglate	0.0929113	-0.18992
SLC17A9	Ethyl tiglate	0.770528	-0.07313
SLC37A1	Ethyl tiglate	0.359737	-0.113412
SLC19A1	Ethyl tiglate	0.875203	0.0594005
XKR3	Ethyl tiglate	0.999219	0.0126697
SLC25A18	Ethyl tiglate	0.995686	0.0382921
SLC25A1	Ethyl tiglate	0.996858	0.0071314
SLC7A4	Ethyl tiglate	0.980191	0.0745876
SLC2A11	Ethyl tiglate	0.983385	-0.00847334
SLC35E4	Ethyl tiglate	0.578549	0.127529
SLC5A1	Ethyl tiglate	0.147175	-0.148141
SLC5A4	Ethyl tiglate	0.998376	-0.0530737
SLC16A8	Ethyl tiglate	0.337758	-0.148191
TMEM184B	Ethyl tiglate	0.0324313	0.232011
SLC25A17	Ethyl tiglate	0.999322	-0.046633
TSPO	Ethyl tiglate	0.850602	0.0351133
SLC25A6	Ethyl tiglate	0.503522	-0.104224
CLCN4	Ethyl tiglate	0.998848	0.000791216
PTCHD1	Ethyl tiglate	0.999326	-0.0481465
XK	Ethyl tiglate	0.945028	-0.0189787
MPC1L	Ethyl tiglate	0.998947	-0.0718314
SLC9A7	Ethyl tiglate	0.425957	0.148634
SLC38A5	Ethyl tiglate	0.951648	0.0347403
SLC35A2	Ethyl tiglate	0.893274	-0.0783827
CLCN5	Ethyl tiglate	0.276697	-0.140481
SLC7A3	Ethyl tiglate	0.701672	-0.063818
SLC16A2	Ethyl tiglate	0.0261347	0.220735
MAGT1	Ethyl tiglate	0.636458	0.0811223
XKRX	Ethyl tiglate	0.894394	0.0165655
SLC25A43	Ethyl tiglate	0.199435	0.160251
SLC25A5	Ethyl tiglate	0.84505	-0.0631614
SLC25A14	Ethyl tiglate	0.971332	-0.0196445
SLC9A6	Ethyl tiglate	0.313672	0.138163
SLC6A8	Ethyl tiglate	0.999119	-0.0317288
SLC10A3	Ethyl tiglate	0.137492	0.191792
SLC35E2B	Oxoproline	0.553566	-0.0916626
SLC35E2A	Oxoproline	0.832654	-0.047222
SLC45A1	Oxoproline	0.75851	0.0453294
SLC2A7	Oxoproline	0.929722	0.053181
SLC2A5	Oxoproline	0.972198	-0.0119101
SLC25A33	Oxoproline	0.856532	-0.0843151
DISP3	Oxoproline	0.965689	0.0808854
CLCN6	Oxoproline	0.579744	0.0832276
SLC25A34	Oxoproline	0.802772	-0.0380202
CLCNKA	Oxoproline	0.998611	-0.000938276
CLCNKB	Oxoproline	0.884755	-0.0586832
SLC66A1	Oxoproline	0.746673	0.0576926
NIPAL3	Oxoproline	0.998189	0.078909
RHD	Oxoproline	0.998678	0.116355
RHCE	Oxoproline	0.900391	0.0806971
SLC30A2	Oxoproline	0.910459	-0.0326001
SLC9A1	Oxoproline	0.883857	-0.0374834
XKR8	Oxoproline	0.985545	0.0103276
LAPTM5	Oxoproline	0.996009	-0.0123214
TMEM234	Oxoproline	0.248301	0.178749
MFSD2A	Oxoproline	0.994201	-0.0310003
SLC2A1	Oxoproline	0.933052	-0.017954
SLC6A9	Oxoproline	0.895953	-0.0329244
PTCH2	Oxoproline	0.969407	-0.0210422
SLC5A9	Oxoproline	0.973721	-0.0549649
SLC1A7	Oxoproline	0.998128	-0.042907
SLC35D1	Oxoproline	0.999851	0.000128965
SLC44A5	Oxoproline	0.869412	-0.0265354
SLC44A3	Oxoproline	0.696236	-0.0484664
SLC35A3	Oxoproline	0.883172	0.0700209
MFSD14A	Oxoproline	0.991511	-0.0100139
SLC30A7	Oxoproline	0.66107	0.0712269
SLC25A24	Oxoproline	0.957099	0.00834437
SLC6A17	Oxoproline	0.976625	0.00479436
SLC16A4	Oxoproline	0.999695	-0.146623
SLC16A1	Oxoproline	0.99716	0.129578
SLC22A15	Oxoproline	0.871582	-0.0294841
SV2A	Oxoproline	0.808421	-0.0355141
SLC27A3	Oxoproline	0.992492	-0.00408853
SLC39A1	Oxoproline	0.99217	-0.00311955
SLC50A1	Oxoproline	0.540869	0.0796863
SLC25A44	Oxoproline	0.991809	-0.0886929
RHBG	Oxoproline	0.911562	0.0137193
MPC2	Oxoproline	0.87588	0.0357302
SLC19A2	Oxoproline	0.522575	-0.0831753
SLC9C2	Oxoproline	0.475606	-0.097027
XPR1	Oxoproline	0.600231	-0.117306
MFSD4A	Oxoproline	0.488053	-0.0991356
SLC45A3	Oxoproline	0.961112	0.0105298
SLC41A1	Oxoproline	0.971038	-0.00524573
SLC26A9	Oxoproline	0.77939	-0.0481047
SLC30A1	Oxoproline	0.503678	-0.136504
FLVCR1	Oxoproline	0.420105	-0.0901638
SLC30A10	Oxoproline	0.486004	-0.119252
DISP1	Oxoproline	0.952538	-0.108191
ARV1	Oxoproline	0.778331	-0.0522098
SLC35F3	Oxoproline	0.998823	-0.0572788
SLC66A3	Oxoproline	0.878276	0.0640119
LAPTM4A	Oxoproline	0.773558	0.0435239
MFSD2B	Oxoproline	0.969013	-0.0171803
SLC35F6	Oxoproline	0.787946	-0.105601
SLC5A6	Oxoproline	0.888995	-0.0465633
SLC30A3	Oxoproline	0.902072	-0.0989648
SLC30A6	Oxoproline	0.998276	-0.109885
SLC8A1	Oxoproline	0.925065	-0.0220077
SLC3A1	Oxoproline	0.901738	0.0658174
SLC1A4	Oxoproline	0.653811	-0.111718
SFXN5	Oxoproline	0.196536	-0.191467
SLC4A5	Oxoproline	0.99831	0.000400837
CNNM4	Oxoproline	0.980522	-0.0509794
CNNM3	Oxoproline	0.59848	-0.121854
SLC9A4	Oxoproline	0.891716	-0.0277491
SLC9A2	Oxoproline	0.503136	-0.10625
MFSD9	Oxoproline	0.508477	-0.0814918
SLC5A7	Oxoproline	0.805903	0.0533891
SLC20A1	Oxoproline	0.973402	-0.0326211
SLC35F5	Oxoproline	0.95944	-0.0418613
TMEM163	Oxoproline	0.953244	-0.0117623
SLC4A10	Oxoproline	0.961727	-0.0250367
SLC38A11	Oxoproline	0.918337	0.0425706
SLC25A12	Oxoproline	0.944254	-0.0451133
GPR155	Oxoproline	0.686224	-0.0836354
SLC40A1	Oxoproline	0.455831	-0.157588
MFSD6	Oxoproline	0.928998	-0.0239456
SLC39A10	Oxoproline	0.977497	0.0480342
SLC11A1	Oxoproline	0.958378	-0.00832694
SLC23A3	Oxoproline	0.983656	0.0119031
SLC4A3	Oxoproline	0.371243	0.136009
SLC19A3	Oxoproline	0.912118	-0.0492007
SLC16A14	Oxoproline	0.363573	-0.165375
SLC6A11	Oxoproline	0.846416	-0.03084
SLC6A1	Oxoproline	0.951923	0.0182344
SLC6A6	Oxoproline	0.204376	-0.201426
SLC4A7	Oxoproline	0.896972	-0.0336319
SLC22A13	Oxoproline	0.974381	0.0607773
SLC22A14	Oxoproline	0.482544	0.135718
SLC25A38	Oxoproline	0.999536	0.00490415
SLC6A20	Oxoproline	0.41172	0.100332
SCAP	Oxoproline	0.992008	0.0194319
SLC26A6	Oxoproline	0.847303	0.0493238
SLC25A20	Oxoproline	0.999807	-0.0551307
SLC38A3	Oxoproline	0.896489	-0.0374699
RFT1	Oxoproline	0.834124	0.0375218
SLC25A26	Oxoproline	0.638687	0.0819658
SLC9C1	Oxoproline	0.958744	-0.0597245
SLC35A5	Oxoproline	0.863206	-0.0225932
SIDT1	Oxoproline	0.14295	-0.230903
SLC15A2	Oxoproline	0.898171	0.0202788
SLC49A4	Oxoproline	0.894083	-0.042046
SLC12A8	Oxoproline	0.920374	0.0218508
SLC41A3	Oxoproline	0.778077	0.0753015
SLCO2A1	Oxoproline	0.983127	0.00593946
SLC35G2	Oxoproline	0.980922	0.0140432
SLC25A36	Oxoproline	0.999135	0.241161
SLC9A9	Oxoproline	0.770354	-0.0459541
SLC33A1	Oxoproline	0.98538	-0.0102091
SLC66A1L	Oxoproline	0.611701	0.0687879
MFSD1	Oxoproline	0.587343	0.133231
SLC7A14	Oxoproline	0.995847	0.0772265
SLC2A2	Oxoproline	0.518698	0.176944
CLCN2	Oxoproline	0.858504	-0.0271907
TMEM41A	Oxoproline	0.970941	0.0473963
SLC51A	Oxoproline	0.901305	-0.0489927
SLC49A3	Oxoproline	0.998615	-0.010969
SLC26A1	Oxoproline	0.999864	-0.0191739
LETM1	Oxoproline	0.999661	-0.0846741
MFSD10	Oxoproline	0.949799	0.102548
SLC2A9	Oxoproline	0.938832	-0.0296096
SLC34A2	Oxoproline	0.89132	0.027703
SLC30A9	Oxoproline	0.552721	-0.113831
NIPAL1	Oxoproline	0.501957	0.0851969
SLC10A4	Oxoproline	0.430985	-0.177085
TMEM165	Oxoproline	0.739284	0.073747
SLC4A4	Oxoproline	0.65686	-0.120926
SLC10A6	Oxoproline	0.999244	-0.0755371
SLC39A8	Oxoproline	0.951821	-0.0223283
SLC9B1	Oxoproline	0.79356	-0.0413454
SLC9B2	Oxoproline	0.779068	-0.0528895
OSTC	Oxoproline	0.827501	-0.0862287
SLC25A31	Oxoproline	0.966525	0.0601343
MFSD8	Oxoproline	0.880932	0.0341931
SLC7A11	Oxoproline	0.000620936	-0.337954
UCP1	Oxoproline	0.999444	-0.15659
SLC10A7	Oxoproline	0.549752	-0.0789578
TMEM184C	Oxoproline	0.302673	-0.258348
TMEM144	Oxoproline	0.622578	-0.0611607
CLCN3	Oxoproline	0.250552	-0.159139
SLC25A4	Oxoproline	0.903336	-0.027222
SLC9A3	Oxoproline	0.99581	0.0414221
SLC12A7	Oxoproline	0.340704	-0.10741
SLC6A19	Oxoproline	0.858472	0.0309333
SLC6A18	Oxoproline	0.821039	0.0985597
SLC6A3	Oxoproline	0.970582	-0.0272048
ANKH	Oxoproline	0.978104	-0.0942837
SLC45A2	Oxoproline	0.930135	-0.0641409
LMBRD2	Oxoproline	0.997995	-0.00832346
SLC1A3	Oxoproline	0.391531	0.125518
SLC38A9	Oxoproline	0.999864	0.0160544
SLC30A5	Oxoproline	0.937142	-0.127787
HMGCR	Oxoproline	0.926663	-0.0545347
SV2C	Oxoproline	0.959165	-0.0467949
SLCO4C1	Oxoproline	0.998093	-0.124491
SLCO6A1	Oxoproline	0.997375	-0.0582497
SLC25A46	Oxoproline	0.904592	-0.0462321
SLC12A2	Oxoproline	0.904457	-0.0164657
SLC27A6	Oxoproline	0.892775	-0.0495851
SLC22A4	Oxoproline	0.973332	0.00484838
SLC22A5	Oxoproline	0.974471	-0.0197107
SLC25A48	Oxoproline	0.615073	0.0902246
SLC23A1	Oxoproline	0.991401	0.00215755
SLC4A9	Oxoproline	0.859757	0.087959
SLC35A4	Oxoproline	0.995065	0.0487696
SLC25A2	Oxoproline	0.999915	-0.000183203
SLC26A2	Oxoproline	0.88566	-0.0336145
SLC6A7	Oxoproline	0.548928	0.16421
SLC36A3	Oxoproline	0.984232	0.0863078
SLC36A2	Oxoproline	0.931101	-0.0382592
SLC36A1	Oxoproline	0.997435	0.00179505
NIPAL4	Oxoproline	0.990413	-0.0192338
SFXN1	Oxoproline	0.973498	-0.0487382
SLC34A1	Oxoproline	0.496386	0.083815
SLC22A23	Oxoproline	0.42634	-0.188428
SLC35B3	Oxoproline	0.762635	0.0630917
TMEM14C	Oxoproline	0.809939	0.0298745
TMEM14B	Oxoproline	0.687612	0.0540676
SLC17A4	Oxoproline	0.934501	0.0671799
SLC17A1	Oxoproline	0.993478	0.00341058
SLC17A3	Oxoproline	0.988176	0.129719
SLC17A2	Oxoproline	0.999789	0.112954
SLC44A4	Oxoproline	0.998858	-0.000299756
SLC39A7	Oxoproline	0.94828	0.0202335
SLC26A8	Oxoproline	0.865701	0.167628
MTCH1	Oxoproline	0.163108	0.179662
TSPO2	Oxoproline	0.902831	-0.0162473
SLC22A7	Oxoproline	0.957847	-0.0277892
SLC29A1	Oxoproline	0.512722	0.106616
SLC35B2	Oxoproline	0.970042	0.026985
SLC25A27	Oxoproline	0.847861	-0.108316
PTCHD4	Oxoproline	0.989065	0.0106519
RHAG	Oxoproline	0.999728	-0.00117121
TMEM14A	Oxoproline	0.991068	0.012297
LMBRD1	Oxoproline	0.868165	-0.0379575
SLC17A5	Oxoproline	0.667275	0.150457
SLC35A1	Oxoproline	0.908071	0.0203764
SLC22A16	Oxoproline	0.999537	0.0949122
SLC16A10	Oxoproline	0.490348	0.103559
MFSD4B	Oxoproline	0.960262	0.114988
SLC35F1	Oxoproline	0.658276	-0.0799209
SLC18B1	Oxoproline	0.166849	-0.149484
SLC2A12	Oxoproline	0.993187	0.0129522
SLC35D3	Oxoproline	0.956439	-0.0181654
OSTCP1	Oxoproline	0.791463	-0.0754762
SLC22A1	Oxoproline	0.811438	-0.0758034
SLC22A2	Oxoproline	0.893963	-0.0695602
SLC22A3	Oxoproline	0.730934	-0.0752597
MPC1	Oxoproline	0.903834	0.0177971
UNC93A	Oxoproline	0.958025	0.0565208
TMEM184A	Oxoproline	0.881272	-0.0206413
SLC29A4	Oxoproline	0.879336	0.0272917
STARD3NL	Oxoproline	0.9331	-0.0111049
NPC1L1	Oxoproline	0.591852	0.0937818
SLC25A40	Oxoproline	0.882018	0.0380655
SLC25A13	Oxoproline	0.781061	-0.0459742
SLC12A9	Oxoproline	0.182789	0.187818
SLC26A5	Oxoproline	0.992485	0.00248701
SLC26A4	Oxoproline	0.99172	-0.00169746
SLC26A3	Oxoproline	0.887615	0.0882671
SLC13A1	Oxoproline	0.999055	-0.023904
SLC35B4	Oxoproline	0.853964	0.0355071
SLC13A4	Oxoproline	0.969929	0.0524521
SVOPL	Oxoproline	0.99934	-0.0400216
SLC37A3	Oxoproline	0.604534	0.0933635
CLCN1	Oxoproline	0.998512	-0.105409
SLC4A2	Oxoproline	0.999864	-0.0453294
LMBR1	Oxoproline	0.231102	0.135469
XKR6	Oxoproline	0.973137	-0.0046969
SLC35G5	Oxoproline	0.797848	-0.0492141
TUSC3	Oxoproline	0.710966	-0.0603555
SLC7A2	Oxoproline	0.978841	0.00570582
SLC18A1	Oxoproline	0.343276	-0.154126
SLC39A14	Oxoproline	0.52133	0.169233
SLC25A37	Oxoproline	0.608609	0.157964
LETM2	Oxoproline	0.999271	0.115981
SLC20A2	Oxoproline	0.371571	0.131457
XKR4	Oxoproline	0.96267	0.0104348
SLCO5A1	Oxoproline	0.957448	-0.0344511
XKR9	Oxoproline	0.998712	0.0137975
SLC10A5	Oxoproline	0.338088	-0.143458
SLC7A13	Oxoproline	0.579882	0.176297
TMEM64	Oxoproline	0.961742	-0.114197
SLC26A7	Oxoproline	0.999604	-0.0976381
LAPTM4B	Oxoproline	0.998349	-0.0815162
NIPAL2	Oxoproline	0.892402	-0.0256814
SLC25A32	Oxoproline	0.999328	-0.00817358
SLC30A8	Oxoproline	0.998864	-0.0504695
SLC45A4	Oxoproline	0.635925	0.0576542
SLC52A2	Oxoproline	0.872928	0.0532067
SLC39A4	Oxoproline	0.922471	-0.0237156
MFSD3	Oxoproline	0.709006	0.0460857
SLC1A1	Oxoproline	0.954325	-0.0199808
SLC24A2	Oxoproline	0.977615	0.0140268
SLC25A51	Oxoproline	0.826979	-0.0429836
SLC28A3	Oxoproline	0.259797	0.191687
MFSD14B	Oxoproline	0.798914	-0.0413663
PTCH1	Oxoproline	0.910424	0.0210003
SLC35D2	Oxoproline	0.83875	0.0661589
SLC44A1	Oxoproline	0.60971	-0.0997386
TMEM245	Oxoproline	0.973805	0.00380272
SLC46A2	Oxoproline	0.964924	0.0199296
SLC31A2	Oxoproline	0.982816	0.00318229
SLC31A1	Oxoproline	0.954882	-0.128703
SLC2A8	Oxoproline	0.996608	-0.0568874
SLC25A25	Oxoproline	0.882975	-0.0593343
SLC27A4	Oxoproline	0.989909	-0.0707494
SLC2A6	Oxoproline	0.304548	0.114524
SLC34A3	Oxoproline	0.999032	-0.0870164
SLC39A12	Oxoproline	0.995518	-0.0105369
PTCHD3	Oxoproline	0.999794	0.035665
SLC18A3	Oxoproline	0.905082	-0.0203894
SLC16A9	Oxoproline	0.999797	0.0300035
SLC25A16	Oxoproline	0.993933	0.00173231
SLC29A3	Oxoproline	0.810523	-0.119094
SLC16A12	Oxoproline	0.921051	0.0891966
SLC35G1	Oxoproline	0.979436	0.00691879
CNNM1	Oxoproline	0.704238	-0.149099
SLC25A28	Oxoproline	0.994802	0.0156466
SFXN3	Oxoproline	0.689325	0.122346
MFSD13A	Oxoproline	0.851544	-0.0225166
SFXN2	Oxoproline	0.59441	0.0601743
CNNM2	Oxoproline	0.99586	-0.0402161
SLC18A2	Oxoproline	0.555003	0.0675044
SFXN4	Oxoproline	0.834124	-0.0246079
SLC25A22	Oxoproline	0.94039	0.091917
SLC22A18	Oxoproline	0.857669	-0.0400523
TMEM41B	Oxoproline	0.986732	0.0329871
SLC6A5	Oxoproline	0.983982	-0.0111018
SLC17A6	Oxoproline	0.870795	-0.0571619
SLC5A12	Oxoproline	0.956739	0.0208719
SLC1A2	Oxoproline	0.870377	-0.0784642
SLC35C1	Oxoproline	0.876074	0.0325479
SLC39A13	Oxoproline	0.448569	0.094939
MTCH2	Oxoproline	0.994649	0.0134367
SLC43A3	Oxoproline	0.617925	0.0845626
SLC43A1	Oxoproline	0.919412	-0.0542942
SLC15A3	Oxoproline	0.489387	0.095664
SLC3A2	Oxoproline	0.218249	-0.170742
SLC22A6	Oxoproline	0.994964	0.132576
SLC22A8	Oxoproline	0.999627	-0.0659003
SLC22A24	Oxoproline	0.998864	0.0727617
SLC22A10	Oxoproline	0.984671	0.0439326
SLC22A25	Oxoproline	0.967362	0.00920557
SLC22A9	Oxoproline	0.84324	0.0289182
SLC22A11	Oxoproline	0.350314	0.115147
SLC22A12	Oxoproline	0.997592	0.143929
SLC25A45	Oxoproline	0.782778	-0.0491321
SLC29A2	Oxoproline	0.631154	-0.0499756
UNC93B1	Oxoproline	0.997298	-0.000407808
UCP2	Oxoproline	0.526214	-0.12068
UCP3	Oxoproline	0.999475	-0.100056
SLCO2B1	Oxoproline	0.886538	-0.104661
SLC36A4	Oxoproline	0.315592	-0.120582
SLC35F2	Oxoproline	0.917136	0.0228372
SIDT2	Oxoproline	0.989289	-0.0318578
SLC37A4	Oxoproline	0.426684	-0.0881806
SLC37A2	Oxoproline	0.895201	0.034824
SLC6A12	Oxoproline	0.780718	0.101047
SLC6A13	Oxoproline	0.999757	0.0480331
SLC2A14	Oxoproline	0.700575	0.0587009
SLC2A3	Oxoproline	0.915922	0.0162043
SLC15A5	Oxoproline	0.997001	0.0591011
SLCO1C1	Oxoproline	0.705577	0.048408
SLCO1B3	Oxoproline	0.0902204	0.201725
SLCO1B7	Oxoproline	0.115952	0.183271
SLCO1B1	Oxoproline	0.343287	0.135842
SLCO1A2	Oxoproline	0.997884	-0.00257942
SLC2A13	Oxoproline	0.945342	-0.0193831
SLC38A1	Oxoproline	0.953767	0.00993029
SLC38A2	Oxoproline	0.998125	0.0114918
SLC38A4	Oxoproline	0.698695	0.0786758
SLC48A1	Oxoproline	0.947083	-0.015054
LMBR1L	Oxoproline	0.995647	0.0839143
SLC11A2	Oxoproline	0.904085	-0.0354758
LETMD1	Oxoproline	0.582415	0.0654897
SLC4A8	Oxoproline	0.895088	-0.0217253
MFSD5	Oxoproline	0.998345	0.0261415
SLC39A5	Oxoproline	0.9761	0.00855002
SLC26A10P	Oxoproline	0.182591	-0.142015
SLC16A7	Oxoproline	0.999576	-0.0645974
SLC35E3	Oxoproline	0.998477	-0.0527466
SLC6A15	Oxoproline	0.965352	-0.0530359
SLC25A3	Oxoproline	0.819393	0.0448728
SLC17A8	Oxoproline	0.981414	0.0478772
SLC5A8	Oxoproline	0.99964	0.01346
SLC41A2	Oxoproline	0.998844	-0.0061938
SVOP	Oxoproline	0.568287	0.101181
SLC8B1	Oxoproline	0.968748	-0.0125061
SLC15A4	Oxoproline	0.999932	0.0772604
SLC46A3	Oxoproline	0.638097	-0.0907703
SLC7A1	Oxoproline	0.99662	-0.0735308
SLC25A15	Oxoproline	0.800617	-0.0470234
SLC25A30	Oxoproline	0.8954	-0.0291182
SLC15A1	Oxoproline	0.980466	-0.0273527
SLC10A2	Oxoproline	0.958302	-0.0124942
TMCO3	Oxoproline	0.940709	-0.0131056
SLC39A2	Oxoproline	0.907459	0.0780156
SLC7A7	Oxoproline	0.999091	0.000766818
SLC7A8	Oxoproline	0.471331	-0.15358
SLC22A17	Oxoproline	0.144962	-0.145169
SLC25A21	Oxoproline	0.932746	-0.0986442
SLC35F4	Oxoproline	0.97746	0.00939616
SLC38A6	Oxoproline	0.581187	-0.126797
SLC39A9	Oxoproline	0.287999	-0.131903
SLC10A1	Oxoproline	0.984635	-0.0124575
SLC8A3	Oxoproline	0.995938	-0.0566264
FLVCR2	Oxoproline	0.873072	0.04206
SLC24A4	Oxoproline	0.766385	-0.121777
SLC25A29	Oxoproline	0.969417	-0.0251481
SLC25A47	Oxoproline	0.95943	-0.0207078
NIPA2	Oxoproline	0.705487	-0.270366
NIPA1	Oxoproline	0.688137	-0.153364
OCA2	Oxoproline	0.625867	-0.103547
SLC12A6	Oxoproline	0.998819	-0.00919484
DISP2	Oxoproline	0.995771	0.00372952
SLC28A2	Oxoproline	0.812319	-0.0415836
SLC30A4	Oxoproline	0.969042	0.00540955
SLC24A5	Oxoproline	0.88652	-0.0759765
SLC12A1	Oxoproline	0.671845	-0.080071
SLC27A2	Oxoproline	0.161476	-0.15527
SLC51B	Oxoproline	0.848222	-0.164152
SLC24A1	Oxoproline	0.927832	0.0347299
STRA6	Oxoproline	0.668638	-0.13481
SLC28A1	Oxoproline	0.721764	-0.0612857
RHCG	Oxoproline	0.998146	-0.0762581
SV2B	Oxoproline	0.812868	-0.0411406
SLCO3A1	Oxoproline	0.954218	-0.0745626
CLCN7	Oxoproline	0.998807	-0.000508888
SLC5A11	Oxoproline	0.995398	-0.152111
CLN3	Oxoproline	0.386487	0.0994005
SPNS1	Oxoproline	0.999898	-0.00149878
SLC5A2	Oxoproline	0.987636	0.00888819
SLC6A2	Oxoproline	0.991375	-0.00737523
SLC12A3	Oxoproline	0.967724	-0.0126109
SLC38A7	Oxoproline	0.884282	-0.0346846
SLC9A5	Oxoproline	0.962528	0.0361276
SLC12A4	Oxoproline	0.168021	0.157309
SLC7A6	Oxoproline	0.998848	-0.0599338
SLC38A8	Oxoproline	0.998462	-0.00270322
SLC7A5	Oxoproline	0.807415	-0.0553782
SLC22A31	Oxoproline	0.996256	-0.00584186
SLC43A2	Oxoproline	0.997931	0.0336075
CTNS	Oxoproline	0.997335	0.117602
SPNS3	Oxoproline	0.0249556	0.301842
SPNS2	Oxoproline	0.010488	0.258323
SLC25A11	Oxoproline	0.946087	0.0128581
SLC52A1	Oxoproline	0.808411	-0.0712722
SLC13A5	Oxoproline	0.988382	-0.0697671
SLC16A13	Oxoproline	0.673945	0.114967
SLC16A11	Oxoproline	0.987572	0.0104061
SLC2A4	Oxoproline	0.773565	0.146699
SLC35G6	Oxoproline	0.990121	0.0682888
MPDU1	Oxoproline	0.994311	0.0831474
SLC25A35	Oxoproline	0.955255	-0.0370373
MFSD6L	Oxoproline	0.964801	0.00659343
SLC5A10	Oxoproline	0.538514	-0.0901652
SLC47A1	Oxoproline	0.181122	-0.229167
SLC47A2	Oxoproline	0.652263	-0.0617358
SLC46A1	Oxoproline	0.304627	-0.151028
SLC13A2	Oxoproline	0.920678	-0.0232661
SLC6A4	Oxoproline	0.826748	0.0457023
SLC35G3	Oxoproline	0.999024	0.0447185
STARD3	Oxoproline	0.713707	-0.0674451
SLC4A1	Oxoproline	0.963098	0.0108914
SLC25A39	Oxoproline	0.977205	-0.00434646
SLC35B1	Oxoproline	0.994074	-0.102192
SLC16A6	Oxoproline	0.997802	0.00512374
SLC39A11	Oxoproline	0.990649	-0.00203207
TMEM104	Oxoproline	0.495104	0.0874346
SLC16A5	Oxoproline	0.78775	0.0323597
SLC25A19	Oxoproline	0.987138	-0.00212269
MFSD11	Oxoproline	0.880013	-0.0661694
SLC26A11	Oxoproline	0.732049	-0.123384
SLC38A10	Oxoproline	0.999332	-0.056633
SLC25A10	Oxoproline	0.86201	0.0202754
SLC16A3	Oxoproline	0.957527	0.013977
SLC35G4	Oxoproline	0.867626	0.0387728
TMEM241	Oxoproline	0.668985	0.0825514
NPC1	Oxoproline	0.952961	-0.0106483
SLC25A52	Oxoproline	0.881044	-0.0508914
SLC39A6	Oxoproline	0.999051	-0.0923946
SLC14A2	Oxoproline	0.99491	-0.0563209
SLC14A1	Oxoproline	0.668993	0.0943611
SLC66A2	Oxoproline	0.741933	0.0731614
SLC39A3	Oxoproline	0.874622	-0.0250889
MFSD12	Oxoproline	0.992315	0.0853329
SLC25A41	Oxoproline	0.611231	0.183937
SLC25A23	Oxoproline	0.368676	0.217166
SLC44A2	Oxoproline	0.600362	0.101025
TMEM205	Oxoproline	0.772262	0.0707424
SLC1A6	Oxoproline	0.973428	-0.0149153
SLC35E1	Oxoproline	0.685899	0.0846532
SLC27A1	Oxoproline	0.4136	0.195915
SLC5A5	Oxoproline	0.878003	0.0639075
SLC25A42	Oxoproline	0.244628	0.254671
SLC7A9	Oxoproline	0.745371	-0.0983273
SLC7A10	Oxoproline	0.330783	-0.115073
SLC1A5	Oxoproline	0.785183	-0.0361659
SLC8A2	Oxoproline	0.989362	-0.00226908
SLC6A16	Oxoproline	0.740714	-0.139442
SLC17A7	Oxoproline	0.903592	-0.0207668
SLC27A5	Oxoproline	0.509095	-0.0750715
SLC52A3	Oxoproline	0.638793	-0.0722203
SLC4A11	Oxoproline	0.635188	0.0714848
SLC23A2	Oxoproline	0.845472	-0.0428616
SLC24A3	Oxoproline	0.862728	-0.0410681
XKR7	Oxoproline	0.777132	0.0500664
SLC32A1	Oxoproline	0.999922	0.000999092
SLC12A5	Oxoproline	0.842003	-0.0399233
SLC35C2	Oxoproline	0.990685	0.135246
SLC13A3	Oxoproline	0.999898	-0.0190728
SLC2A10	Oxoproline	0.975708	0.00792611
SLC9A8	Oxoproline	0.983664	0.0196689
SLCO4A1	Oxoproline	0.549905	0.07023
SLC17A9	Oxoproline	0.773876	0.0682991
SLC37A1	Oxoproline	0.550767	-0.0763193
SLC19A1	Oxoproline	0.86968	-0.103102
XKR3	Oxoproline	0.999219	-0.0670658
SLC25A18	Oxoproline	0.995686	-0.0225723
SLC25A1	Oxoproline	0.996858	0.0828372
SLC7A4	Oxoproline	0.978346	-0.0961131
SLC2A11	Oxoproline	0.833245	0.0897177
SLC35E4	Oxoproline	0.82529	0.0490554
SLC5A1	Oxoproline	0.905435	0.0135964
SLC5A4	Oxoproline	0.998376	0.0420977
SLC16A8	Oxoproline	0.631043	-0.0701952
TMEM184B	Oxoproline	0.871283	0.0210945
SLC25A17	Oxoproline	0.999322	-0.0382503
TSPO	Oxoproline	0.467734	0.114068
SLC25A6	Oxoproline	0.798316	0.0457511
CLCN4	Oxoproline	0.998848	-0.0387522
PTCHD1	Oxoproline	0.999326	-0.022259
XK	Oxoproline	0.539856	-0.13763
MPC1L	Oxoproline	0.998947	0.0523516
SLC9A7	Oxoproline	0.891098	0.0376856
SLC38A5	Oxoproline	0.951648	-0.0370059
SLC35A2	Oxoproline	0.826364	0.102004
CLCN5	Oxoproline	0.75325	0.050352
SLC7A3	Oxoproline	0.921241	-0.0212065
SLC16A2	Oxoproline	0.589196	0.0582433
MAGT1	Oxoproline	0.977737	-0.00735796
XKRX	Oxoproline	0.364139	-0.103745
SLC25A43	Oxoproline	0.45191	-0.0989648
SLC25A5	Oxoproline	0.78945	-0.0881387
SLC25A14	Oxoproline	0.983378	0.0123074
SLC9A6	Oxoproline	0.6112	0.0699686
SLC6A8	Oxoproline	0.999119	-0.0372429
SLC10A3	Oxoproline	0.685707	0.062053
SLC35E2B	Itaconate	0.39138	-0.131495
SLC35E2A	Itaconate	0.67768	-0.0966295
SLC45A1	Itaconate	0.116311	-0.202527
SLC2A7	Itaconate	0.898147	0.0953965
SLC2A5	Itaconate	0.917602	-0.0330045
SLC25A33	Itaconate	0.887266	-0.0714221
DISP3	Itaconate	0.975772	-0.0193517
CLCN6	Itaconate	0.716622	-0.0565981
SLC25A34	Itaconate	0.219717	-0.1884
CLCNKA	Itaconate	0.86838	-0.0788885
CLCNKB	Itaconate	0.86597	-0.0693318
SLC66A1	Itaconate	0.801156	-0.0455908
NIPAL3	Itaconate	0.998189	0.0880063
RHD	Itaconate	0.998678	0.0404318
RHCE	Itaconate	0.919798	-0.0607598
SLC30A2	Itaconate	0.712768	-0.0897287
SLC9A1	Itaconate	0.501895	-0.111652
XKR8	Itaconate	0.945311	-0.0471872
LAPTM5	Itaconate	0.893179	-0.150774
TMEM234	Itaconate	0.423994	0.13465
MFSD2A	Itaconate	0.994201	-0.0375253
SLC2A1	Itaconate	0.822464	0.0497909
SLC6A9	Itaconate	0.75612	-0.0671558
PTCH2	Itaconate	0.914605	-0.0733461
SLC5A9	Itaconate	0.973721	0.0788017
SLC1A7	Itaconate	0.998128	-0.063813
SLC35D1	Itaconate	0.774704	-0.137553
SLC44A5	Itaconate	0.961043	0.00855699
SLC44A3	Itaconate	0.0643257	0.222761
SLC35A3	Itaconate	0.880715	0.0721401
MFSD14A	Itaconate	0.98951	0.0108993
SLC30A7	Itaconate	0.678521	0.0675218
SLC25A24	Itaconate	0.574891	-0.0760125
SLC6A17	Itaconate	0.929825	0.014892
SLC16A4	Itaconate	0.999695	0.0624747
SLC16A1	Itaconate	0.99716	0.00584873
SLC22A15	Itaconate	0.663103	-0.0684071
SV2A	Itaconate	0.326556	-0.146466
SLC27A3	Itaconate	0.902144	0.0425863
SLC39A1	Itaconate	0.818371	0.0705263
SLC50A1	Itaconate	0.287747	0.146239
SLC25A44	Itaconate	0.991809	-0.0734716
RHBG	Itaconate	0.292519	0.114237
MPC2	Itaconate	0.476911	0.123939
SLC19A2	Itaconate	0.10423	0.190059
SLC9C2	Itaconate	0.201745	-0.181408
XPR1	Itaconate	0.600231	-0.118212
MFSD4A	Itaconate	0.8251	-0.0369571
SLC45A3	Itaconate	0.554607	0.123308
SLC41A1	Itaconate	0.0958194	-0.238508
SLC26A9	Itaconate	0.868479	0.0310845
SLC30A1	Itaconate	0.87104	-0.0401394
FLVCR1	Itaconate	0.735825	0.04168
SLC30A10	Itaconate	0.427985	-0.140929
DISP1	Itaconate	0.956065	-0.0974834
ARV1	Itaconate	0.395971	0.145371
SLC35F3	Itaconate	0.998823	-0.0519214
SLC66A3	Itaconate	0.991863	0.00254096
LAPTM4A	Itaconate	0.617226	-0.0713698
MFSD2B	Itaconate	0.93951	-0.0354898
SLC35F6	Itaconate	0.955742	-0.0278285
SLC5A6	Itaconate	0.976635	-0.00811781
SLC30A3	Itaconate	0.30035	-0.237504
SLC30A6	Itaconate	0.998276	-0.097947
SLC8A1	Itaconate	0.719938	-0.0743046
SLC3A1	Itaconate	0.839721	0.109467
SLC1A4	Itaconate	0.720065	-0.0881666
SFXN5	Itaconate	0.154337	-0.211928
SLC4A5	Itaconate	0.614927	-0.136155
CNNM4	Itaconate	0.978858	-0.0964796
CNNM3	Itaconate	0.902289	-0.0391286
SLC9A4	Itaconate	0.529921	0.111056
SLC9A2	Itaconate	0.818196	0.0359463
MFSD9	Itaconate	0.588847	0.0683583
SLC5A7	Itaconate	0.709188	0.0866699
SLC20A1	Itaconate	0.854613	-0.0859812
SLC35F5	Itaconate	0.998436	0.0020007
TMEM163	Itaconate	0.630597	0.0863167
SLC4A10	Itaconate	0.922247	0.0394794
SLC38A11	Itaconate	0.733791	0.0932565
SLC25A12	Itaconate	0.959535	-0.0317288
GPR155	Itaconate	0.600957	-0.114434
SLC40A1	Itaconate	0.793748	-0.0532067
MFSD6	Itaconate	0.603665	0.106786
SLC39A10	Itaconate	0.987477	-0.0131509
SLC11A1	Itaconate	0.8306	0.0409167
SLC23A3	Itaconate	0.974346	0.0192646
SLC4A3	Itaconate	0.695987	-0.0621087
SLC19A3	Itaconate	0.952273	0.0272512
SLC16A14	Itaconate	0.480496	-0.128236
SLC6A11	Itaconate	0.256476	-0.152724
SLC6A1	Itaconate	0.582633	-0.134273
SLC6A6	Itaconate	0.860329	-0.0577414
SLC4A7	Itaconate	0.772448	-0.0682049
SLC22A13	Itaconate	0.988433	-0.012778
SLC22A14	Itaconate	0.887416	-0.0348377
SLC25A38	Itaconate	0.999536	-0.00469502
SLC6A20	Itaconate	0.368304	0.109493
SCAP	Itaconate	0.992008	-0.069756
SLC26A6	Itaconate	0.760202	-0.094085
SLC25A20	Itaconate	0.999807	-0.0395539
SLC38A3	Itaconate	0.673306	-0.0940461
RFT1	Itaconate	0.872252	0.0295155
SLC25A26	Itaconate	0.253333	0.271502
SLC9C1	Itaconate	0.999563	-0.00053685
SLC35A5	Itaconate	0.955768	0.00733008
SIDT1	Itaconate	0.855443	0.0340676
SLC15A2	Itaconate	0.533813	0.0848902
SLC49A4	Itaconate	0.972703	0.0110108
SLC12A8	Itaconate	0.741124	0.0635204
SLC41A3	Itaconate	0.67001	0.105305
SLCO2A1	Itaconate	0.0675004	-0.232183
SLC35G2	Itaconate	0.920941	-0.0475253
SLC25A36	Itaconate	0.999135	0.096633
SLC9A9	Itaconate	0.4942	-0.0972342
SLC33A1	Itaconate	0.960828	0.0366086
SLC66A1L	Itaconate	0.871031	-0.0236882
MFSD1	Itaconate	0.691614	0.103796
SLC7A14	Itaconate	0.995847	-0.0449987
SLC2A2	Itaconate	0.558451	0.159815
CLCN2	Itaconate	0.364785	0.139791
TMEM41A	Itaconate	0.97544	0.0411084
SLC51A	Itaconate	0.58385	-0.179334
SLC49A3	Itaconate	0.998615	0.0246724
SLC26A1	Itaconate	0.999864	0.0872813
LETM1	Itaconate	0.999661	-0.0698501
MFSD10	Itaconate	0.949799	0.0981318
SLC2A9	Itaconate	0.631185	0.122949
SLC34A2	Itaconate	0.972046	-0.00863018
SLC30A9	Itaconate	0.836202	0.0416033
NIPAL1	Itaconate	0.151721	0.170903
SLC10A4	Itaconate	0.44435	-0.157267
TMEM165	Itaconate	0.959144	-0.0164064
SLC4A4	Itaconate	0.790674	-0.0819555
SLC10A6	Itaconate	0.999244	-0.0421507
SLC39A8	Itaconate	0.975805	-0.0132137
SLC9B1	Itaconate	0.87973	0.0256675
SLC9B2	Itaconate	0.772651	0.0544336
OSTC	Itaconate	0.99359	0.00915999
SLC25A31	Itaconate	0.95029	-0.0948224
MFSD8	Itaconate	0.922273	-0.0222551
SLC7A11	Itaconate	0.425699	-0.124848
UCP1	Itaconate	0.999444	-0.0700182
SLC10A7	Itaconate	0.839196	0.0305333
TMEM184C	Itaconate	0.851964	-0.0717532
TMEM144	Itaconate	0.748083	0.0408784
CLCN3	Itaconate	0.506838	0.0985709
SLC25A4	Itaconate	0.543248	0.102165
SLC9A3	Itaconate	0.99581	0.0028686
SLC12A7	Itaconate	0.608377	0.0612931
SLC6A19	Itaconate	0.278547	0.138882
SLC6A18	Itaconate	0.946224	0.025876
SLC6A3	Itaconate	0.965634	-0.0463225
ANKH	Itaconate	0.993203	0.013984
SLC45A2	Itaconate	0.984437	-0.0109097
LMBRD2	Itaconate	0.981448	-0.0516382
SLC1A3	Itaconate	0.64571	0.0794876
SLC38A9	Itaconate	0.999864	-0.0373405
SLC30A5	Itaconate	0.96937	-0.0382572
HMGCR	Itaconate	0.926663	-0.0553852
SV2C	Itaconate	0.959165	-0.0487617
SLCO4C1	Itaconate	0.998093	-0.0685103
SLCO6A1	Itaconate	0.997375	0.0201081
SLC25A46	Itaconate	0.981114	-0.00700593
SLC12A2	Itaconate	0.414309	0.101729
SLC27A6	Itaconate	0.71894	-0.157306
SLC22A4	Itaconate	0.151119	-0.152168
SLC22A5	Itaconate	0.974471	-0.0189578
SLC25A48	Itaconate	0.760369	0.0590774
SLC23A1	Itaconate	0.897933	0.0998292
SLC4A9	Itaconate	0.955802	0.0219209
SLC35A4	Itaconate	0.995065	-0.0050854
SLC25A2	Itaconate	0.997416	0.0214836
SLC26A2	Itaconate	0.840018	-0.0488916
SLC6A7	Itaconate	0.860472	0.0743615
SLC36A3	Itaconate	0.984232	-0.0586678
SLC36A2	Itaconate	0.218264	-0.274163
SLC36A1	Itaconate	0.451979	-0.234538
NIPAL4	Itaconate	0.990398	-0.0223743
SFXN1	Itaconate	0.973498	-0.0636633
SLC34A1	Itaconate	0.0708828	0.232705
SLC22A23	Itaconate	0.912083	-0.0579366
SLC35B3	Itaconate	0.893291	-0.025068
TMEM14C	Itaconate	0.402998	-0.0918961
TMEM14B	Itaconate	0.629813	-0.0638724
SLC17A4	Itaconate	0.934501	0.0841437
SLC17A1	Itaconate	0.795459	0.0814585
SLC17A3	Itaconate	0.988176	0.138348
SLC17A2	Itaconate	0.999789	-0.016421
SLC44A4	Itaconate	0.642232	0.094207
SLC39A7	Itaconate	0.77666	-0.0733217
SLC26A8	Itaconate	0.865701	0.10307
MTCH1	Itaconate	0.899392	-0.0182154
TSPO2	Itaconate	0.274105	0.130474
SLC22A7	Itaconate	0.484563	-0.213647
SLC29A1	Itaconate	0.991588	-0.00424538
SLC35B2	Itaconate	0.962004	0.0328895
SLC25A27	Itaconate	0.895497	0.100265
PTCHD4	Itaconate	0.856009	0.0511488
RHAG	Itaconate	0.999728	-0.0571953
TMEM14A	Itaconate	0.973676	0.09771
LMBRD1	Itaconate	0.658712	0.105985
SLC17A5	Itaconate	0.87765	0.0835204
SLC35A1	Itaconate	0.990164	-0.0020251
SLC22A16	Itaconate	0.999537	-0.0438464
SLC16A10	Itaconate	0.405606	0.124043
MFSD4B	Itaconate	0.975668	0.024106
SLC35F1	Itaconate	0.552125	-0.111613
SLC18B1	Itaconate	0.0973636	0.180488
SLC2A12	Itaconate	0.975463	-0.0234751
SLC35D3	Itaconate	0.99118	-0.00254176
OSTCP1	Itaconate	0.555019	-0.140808
SLC22A1	Itaconate	0.997275	0.000620425
SLC22A2	Itaconate	0.947665	0.0346562
SLC22A3	Itaconate	0.896227	0.0330934
MPC1	Itaconate	0.28034	0.132123
UNC93A	Itaconate	0.93298	0.096385
TMEM184A	Itaconate	0.136054	0.163189
SLC29A4	Itaconate	0.280791	-0.146891
STARD3NL	Itaconate	0.268229	-0.118906
NPC1L1	Itaconate	0.372337	0.167811
SLC25A40	Itaconate	0.60762	0.0992402
SLC25A13	Itaconate	0.104196	0.207944
SLC12A9	Itaconate	0.0820454	0.244367
SLC26A5	Itaconate	0.523176	0.100942
SLC26A4	Itaconate	0.290227	-0.147644
SLC26A3	Itaconate	0.964572	0.0374685
SLC13A1	Itaconate	0.999055	-0.0431283
SLC35B4	Itaconate	0.860605	-0.0337539
SLC13A4	Itaconate	0.992493	-0.00525096
SVOPL	Itaconate	0.99934	-0.0179099
SLC37A3	Itaconate	0.658239	0.0839979
CLCN1	Itaconate	0.998512	-0.0266704
SLC4A2	Itaconate	0.999864	0.0255071
LMBR1	Itaconate	0.168255	0.156305
XKR6	Itaconate	0.844838	-0.0326413
SLC35G5	Itaconate	0.845379	-0.0394139
TUSC3	Itaconate	0.522809	-0.101328
SLC7A2	Itaconate	0.619197	0.152105
SLC18A1	Itaconate	0.409862	-0.127661
SLC39A14	Itaconate	0.982577	-0.0119763
SLC25A37	Itaconate	0.948999	0.0243151
LETM2	Itaconate	0.999271	0.0506518
SLC20A2	Itaconate	0.954094	0.0132869
XKR4	Itaconate	0.610076	-0.129455
SLCO5A1	Itaconate	0.951032	-0.0389719
XKR9	Itaconate	0.998712	0.0772866
SLC10A5	Itaconate	0.834212	0.0359533
SLC7A13	Itaconate	0.594086	0.169083
TMEM64	Itaconate	0.961742	-0.0571
SLC26A7	Itaconate	0.999604	-0.0215312
LAPTM4B	Itaconate	0.998349	0.0251551
NIPAL2	Itaconate	0.77493	0.05794
SLC25A32	Itaconate	0.995771	0.0464866
SLC30A8	Itaconate	0.998864	-0.0483357
SLC45A4	Itaconate	0.288118	0.12183
SLC52A2	Itaconate	0.872928	-0.0528686
SLC39A4	Itaconate	0.861111	0.0444336
MFSD3	Itaconate	0.0521603	0.223709
SLC1A1	Itaconate	0.765882	0.0913159
SLC24A2	Itaconate	0.968519	0.0293889
SLC25A51	Itaconate	0.515105	-0.108031
SLC28A3	Itaconate	0.851486	0.0499068
MFSD14B	Itaconate	0.346812	-0.150993
PTCH1	Itaconate	0.552455	-0.0971279
SLC35D2	Itaconate	0.956313	0.0208156
SLC44A1	Itaconate	0.960941	-0.0123702
TMEM245	Itaconate	0.0706022	-0.203566
SLC46A2	Itaconate	0.960811	0.0258614
SLC31A2	Itaconate	0.77665	-0.0443848
SLC31A1	Itaconate	0.970773	0.0296619
SLC2A8	Itaconate	0.996608	-0.0805751
SLC25A25	Itaconate	0.855826	0.0645556
SLC27A4	Itaconate	0.989909	-0.0662774
SLC2A6	Itaconate	0.368474	-0.1019
SLC34A3	Itaconate	0.999032	-0.0591983
SLC39A12	Itaconate	0.995518	0.0145083
PTCHD3	Itaconate	0.999794	-0.0419804
SLC18A3	Itaconate	0.507002	-0.0898805
SLC16A9	Itaconate	0.999797	-0.00573719
SLC25A16	Itaconate	0.523453	0.137602
SLC29A3	Itaconate	0.969747	-0.014106
SLC16A12	Itaconate	0.938015	0.0716244
SLC35G1	Itaconate	0.747818	0.0681771
CNNM1	Itaconate	0.99198	-0.00380272
SLC25A28	Itaconate	0.994802	-0.00763332
SFXN3	Itaconate	0.56518	0.145472
MFSD13A	Itaconate	0.464968	0.082161
SFXN2	Itaconate	0.0334521	0.21602
CNNM2	Itaconate	0.998722	-0.0340119
SLC18A2	Itaconate	0.0943778	0.181318
SFXN4	Itaconate	0.0319581	0.221352
SLC25A22	Itaconate	0.94039	0.0798536
SLC22A18	Itaconate	0.654774	0.105225
TMEM41B	Itaconate	0.986732	-0.0938968
SLC6A5	Itaconate	0.963568	-0.0361626
SLC17A6	Itaconate	0.942743	0.0230023
SLC5A12	Itaconate	0.956739	0.0213007
SLC1A2	Itaconate	0.896694	-0.0688405
SLC35C1	Itaconate	0.361007	0.16627
SLC39A13	Itaconate	0.883166	-0.0196828
MTCH2	Itaconate	0.992501	0.0558975
SLC43A3	Itaconate	0.955168	0.0119449
SLC43A1	Itaconate	0.928007	0.0496061
SLC15A3	Itaconate	0.646647	-0.0662844
SLC3A2	Itaconate	0.795621	0.0472813
SLC22A6	Itaconate	0.994964	0.0395212
SLC22A8	Itaconate	0.999627	-0.0139281
SLC22A24	Itaconate	0.998864	-0.0763692
SLC22A10	Itaconate	0.99026	0.021865
SLC22A25	Itaconate	0.90481	0.0265363
SLC22A9	Itaconate	0.285268	0.145897
SLC22A11	Itaconate	0.401	0.102466
SLC22A12	Itaconate	0.997592	-0.0491198
SLC25A45	Itaconate	0.608063	0.0874381
SLC29A2	Itaconate	0.268749	0.111565
UNC93B1	Itaconate	0.435617	0.0935169
UCP2	Itaconate	0.94317	-0.0171453
UCP3	Itaconate	0.999475	-0.133294
SLCO2B1	Itaconate	0.940538	-0.0569106
SLC36A4	Itaconate	0.0305834	-0.307226
SLC35F2	Itaconate	0.719255	0.0647891
SIDT2	Itaconate	0.989289	-0.0191704
SLC37A4	Itaconate	0.615891	0.0588498
SLC37A2	Itaconate	0.807581	-0.0621018
SLC6A12	Itaconate	0.832427	0.0829077
SLC6A13	Itaconate	0.999757	0.0295658
SLC2A14	Itaconate	0.51829	-0.0924833
SLC2A3	Itaconate	0.26947	-0.132266
SLC15A5	Itaconate	0.997001	0.0461482
SLCO1C1	Itaconate	0.226044	0.144199
SLCO1B3	Itaconate	0.263808	0.136131
SLCO1B7	Itaconate	0.104432	0.188698
SLCO1B1	Itaconate	0.337099	0.138057
SLCO1A2	Itaconate	0.997884	-0.00722935
SLC2A13	Itaconate	0.756618	-0.0660544
SLC38A1	Itaconate	0.307994	0.146051
SLC38A2	Itaconate	0.838646	-0.0768804
SLC38A4	Itaconate	0.666803	-0.0879473
SLC48A1	Itaconate	0.633756	0.0786616
LMBR1L	Itaconate	0.999729	0.0434402
SLC11A2	Itaconate	0.811477	0.0587348
LETMD1	Itaconate	0.247078	0.137414
SLC4A8	Itaconate	0.164391	-0.164109
MFSD5	Itaconate	0.998345	0.0148135
SLC39A5	Itaconate	0.875816	-0.0490241
SLC26A10P	Itaconate	0.00856257	-0.285336
SLC16A7	Itaconate	0.999576	0.063137
SLC35E3	Itaconate	0.998477	0.111028
SLC6A15	Itaconate	0.965352	-0.0415006
SLC25A3	Itaconate	0.691616	0.119456
SLC17A8	Itaconate	0.96719	-0.0668983
SLC5A8	Itaconate	0.99964	0.0440475
SLC41A2	Itaconate	0.998844	0.0346532
SVOP	Itaconate	0.808742	0.0468583
SLC8B1	Itaconate	0.994045	0.00254793
SLC15A4	Itaconate	0.999932	0.0244894
SLC46A3	Itaconate	0.958731	-0.0105995
SLC7A1	Itaconate	0.99662	-0.00872429
SLC25A15	Itaconate	0.610667	0.0820356
SLC25A30	Itaconate	0.787457	-0.0579923
SLC15A1	Itaconate	0.993652	0.0136746
SLC10A2	Itaconate	0.407504	0.157072
TMCO3	Itaconate	0.783367	-0.0429592
SLC39A2	Itaconate	0.894297	-0.0820781
SLC7A7	Itaconate	0.982132	0.0130952
SLC7A8	Itaconate	0.943047	-0.023489
SLC22A17	Itaconate	0.00355111	-0.308452
SLC25A21	Itaconate	0.932746	-0.101746
SLC35F4	Itaconate	0.824339	0.0661013
SLC38A6	Itaconate	0.91495	-0.0290519
SLC39A9	Itaconate	0.83143	0.0294214
SLC10A1	Itaconate	0.994518	0.00204256
SLC8A3	Itaconate	0.995938	-0.00187906
FLVCR2	Itaconate	0.865068	0.0441269
SLC24A4	Itaconate	0.801615	-0.105374
SLC25A29	Itaconate	0.936853	-0.0657128
SLC25A47	Itaconate	0.745597	-0.0874842
NIPA2	Itaconate	0.998964	0.0285953
NIPA1	Itaconate	0.943502	-0.0581143
OCA2	Itaconate	0.955597	-0.0160086
SLC12A6	Itaconate	0.998819	-0.0790136
DISP2	Itaconate	0.995771	-0.0859498
SLC28A2	Itaconate	0.676758	0.0703692
SLC30A4	Itaconate	0.0210747	-0.306741
SLC24A5	Itaconate	0.981771	-0.0097232
SLC12A1	Itaconate	0.929916	-0.0223336
SLC27A2	Itaconate	0.998048	-0.000540258
SLC51B	Itaconate	0.99789	0.022509
SLC24A1	Itaconate	0.852204	0.111119
STRA6	Itaconate	0.844619	-0.0928581
SLC28A1	Itaconate	0.347614	0.146124
RHCG	Itaconate	0.998146	-0.0966571
SV2B	Itaconate	0.995522	-0.00102834
SLCO3A1	Itaconate	0.997023	0.0109341
CLCN7	Itaconate	0.998807	0.0053503
SLC5A11	Itaconate	0.995398	-0.0963572
CLN3	Itaconate	0.0545466	0.222171
SPNS1	Itaconate	0.794863	0.133838
SLC5A2	Itaconate	0.984841	0.016349
SLC6A2	Itaconate	0.991912	-0.00404791
SLC12A3	Itaconate	0.899698	0.0308092
SLC38A7	Itaconate	0.667969	0.0868804
SLC9A5	Itaconate	0.914317	-0.0615824
SLC12A4	Itaconate	0.383879	-0.103625
SLC7A6	Itaconate	0.998848	-0.0533496
SLC38A8	Itaconate	0.994189	0.0676141
SLC7A5	Itaconate	0.603242	0.099763
SLC22A31	Itaconate	0.994742	-0.0564667
SLC43A2	Itaconate	0.981899	-0.0607877
CTNS	Itaconate	0.997335	0.0737679
SPNS3	Itaconate	0.0142463	0.336259
SPNS2	Itaconate	0.00312542	0.31435
SLC25A11	Itaconate	0.474607	0.11138
SLC52A1	Itaconate	0.880884	-0.0395887
SLC13A5	Itaconate	0.988382	-0.0691484
SLC16A13	Itaconate	0.760888	0.0781945
SLC16A11	Itaconate	0.867796	0.0557704
SLC2A4	Itaconate	0.987557	0.0164726
SLC35G6	Itaconate	0.990121	0.0589197
MPDU1	Itaconate	0.994311	0.209428
SLC25A35	Itaconate	0.913999	-0.139564
MFSD6L	Itaconate	0.541522	0.0729182
SLC5A10	Itaconate	0.874396	-0.0303248
SLC47A1	Itaconate	0.452537	-0.154733
SLC47A2	Itaconate	0.507436	0.0870617
SLC46A1	Itaconate	0.896607	-0.0211607
SLC13A2	Itaconate	0.598752	0.110119
SLC6A4	Itaconate	0.870708	-0.0371384
SLC35G3	Itaconate	0.999024	0.0369192
STARD3	Itaconate	0.508617	-0.116403
SLC4A1	Itaconate	0.841519	-0.0505655
SLC25A39	Itaconate	0.281529	0.12825
SLC35B1	Itaconate	0.994074	-0.0140746
SLC16A6	Itaconate	0.991782	-0.0453294
SLC39A11	Itaconate	0.255174	0.133879
TMEM104	Itaconate	0.815538	-0.0322377
SLC16A5	Itaconate	0.352609	0.102091
SLC25A19	Itaconate	0.212911	0.149864
MFSD11	Itaconate	0.771489	0.122074
SLC26A11	Itaconate	0.882242	-0.0637086
SLC38A10	Itaconate	0.999332	-0.0801255
SLC25A10	Itaconate	0.0636132	0.194322
SLC16A3	Itaconate	0.924409	-0.0222307
SLC35G4	Itaconate	0.961541	0.00850401
TMEM241	Itaconate	0.997373	0.00102126
NPC1	Itaconate	0.485424	-0.0892402
SLC25A52	Itaconate	0.683087	-0.136346
SLC39A6	Itaconate	0.999051	0.0529871
SLC14A2	Itaconate	0.99491	-0.034979
SLC14A1	Itaconate	0.729663	0.0761805
SLC66A2	Itaconate	0.455305	-0.164123
SLC39A3	Itaconate	0.326718	-0.157839
MFSD12	Itaconate	0.992315	0.0938167
SLC25A41	Itaconate	0.695257	0.176219
SLC25A23	Itaconate	0.446139	0.163336
SLC44A2	Itaconate	0.931035	-0.022398
TMEM205	Itaconate	0.459917	0.199718
SLC1A6	Itaconate	0.85299	-0.110629
SLC35E1	Itaconate	0.972571	0.00737539
SLC27A1	Itaconate	0.553388	0.126682
SLC5A5	Itaconate	0.913918	0.0418521
SLC25A42	Itaconate	0.995139	0.0486929
SLC7A9	Itaconate	0.686285	-0.136449
SLC7A10	Itaconate	0.0226115	-0.290259
SLC1A5	Itaconate	0.368518	0.10291
SLC8A2	Itaconate	0.489829	-0.138275
SLC6A16	Itaconate	0.742769	-0.118717
SLC17A7	Itaconate	0.356153	-0.143067
SLC27A5	Itaconate	0.127547	0.160593
SLC52A3	Itaconate	0.743252	0.0526455
SLC4A11	Itaconate	0.167154	0.189303
SLC23A2	Itaconate	0.799066	-0.0544336
SLC24A3	Itaconate	0.998179	0.000244048
XKR7	Itaconate	0.809264	-0.0440747
SLC32A1	Itaconate	0.934931	-0.0973866
SLC12A5	Itaconate	0.689535	-0.0713524
SLC35C2	Itaconate	0.524362	0.229226
SLC13A3	Itaconate	0.999898	0.0774695
SLC2A10	Itaconate	0.866613	0.0348031
SLC9A8	Itaconate	0.846764	0.0893238
SLCO4A1	Itaconate	0.0787669	0.199927
SLC17A9	Itaconate	0.707551	0.120586
SLC37A1	Itaconate	0.438681	0.0960335
SLC19A1	Itaconate	0.86968	-0.0961589
XKR3	Itaconate	0.999219	-0.00223999
SLC25A18	Itaconate	0.999881	-0.00572325
SLC25A1	Itaconate	0.996858	0.00614151
SLC7A4	Itaconate	0.980191	-0.0737453
SLC2A11	Itaconate	0.827816	0.0912862
SLC35E4	Itaconate	0.921211	-0.0215441
SLC5A1	Itaconate	0.103667	0.165344
SLC5A4	Itaconate	0.998376	0.0180678
SLC16A8	Itaconate	0.770766	0.0442837
TMEM184B	Itaconate	0.199843	-0.140373
SLC25A17	Itaconate	0.999322	0.0380725
TSPO	Itaconate	0.217915	0.178714
SLC25A6	Itaconate	0.454052	0.117536
CLCN4	Itaconate	0.998848	-0.015298
PTCHD1	Itaconate	0.999326	-0.0905941
XK	Itaconate	0.803934	-0.057107
MPC1L	Itaconate	0.998947	0.0346276
SLC9A7	Itaconate	0.774559	-0.0744197
SLC38A5	Itaconate	0.999356	0.00326943
SLC35A2	Itaconate	0.821374	0.112551
CLCN5	Itaconate	0.796391	0.0434751
SLC7A3	Itaconate	0.309386	-0.16165
SLC16A2	Itaconate	0.0103429	-0.256075
MAGT1	Itaconate	0.763661	0.0548414
XKRX	Itaconate	0.846226	0.0237407
SLC25A43	Itaconate	0.753801	-0.044092
SLC25A5	Itaconate	0.789459	0.0877588
SLC25A14	Itaconate	0.925171	-0.0497421
SLC9A6	Itaconate	0.252988	-0.162335
SLC6A8	Itaconate	0.999119	-0.0182991
SLC10A3	Itaconate	0.42182	-0.113297
SLC35E2B	2-[(Methylthio)methyl]-2-butenal	0.170289	-0.204751
SLC35E2A	2-[(Methylthio)methyl]-2-butenal	0.550957	-0.138282
SLC45A1	2-[(Methylthio)methyl]-2-butenal	0.921275	0.0153712
SLC2A7	2-[(Methylthio)methyl]-2-butenal	0.898147	0.0804041
SLC2A5	2-[(Methylthio)methyl]-2-butenal	0.932809	0.027961
SLC25A33	2-[(Methylthio)methyl]-2-butenal	0.791073	-0.105012
DISP3	2-[(Methylthio)methyl]-2-butenal	0.975772	0.0599704
CLCN6	2-[(Methylthio)methyl]-2-butenal	0.935856	-0.0162252
SLC25A34	2-[(Methylthio)methyl]-2-butenal	0.261711	-0.17335
CLCNKA	2-[(Methylthio)methyl]-2-butenal	0.94188	-0.0339523
CLCNKB	2-[(Methylthio)methyl]-2-butenal	0.881701	-0.0630177
SLC66A1	2-[(Methylthio)methyl]-2-butenal	0.981694	-0.00620774
NIPAL3	2-[(Methylthio)methyl]-2-butenal	0.998189	0.0662391
RHD	2-[(Methylthio)methyl]-2-butenal	0.998678	0.0880317
RHCE	2-[(Methylthio)methyl]-2-butenal	0.943663	0.0340328
SLC30A2	2-[(Methylthio)methyl]-2-butenal	0.734788	-0.0828321
SLC9A1	2-[(Methylthio)methyl]-2-butenal	0.820312	-0.0514883
XKR8	2-[(Methylthio)methyl]-2-butenal	0.967073	-0.0269746
LAPTM5	2-[(Methylthio)methyl]-2-butenal	0.996009	-0.0171349
TMEM234	2-[(Methylthio)methyl]-2-butenal	0.376098	0.144758
MFSD2A	2-[(Methylthio)methyl]-2-butenal	0.994201	-0.0381283
SLC2A1	2-[(Methylthio)methyl]-2-butenal	0.655953	0.0849599
SLC6A9	2-[(Methylthio)methyl]-2-butenal	0.923842	0.0222412
PTCH2	2-[(Methylthio)methyl]-2-butenal	0.936346	-0.0528721
SLC5A9	2-[(Methylthio)methyl]-2-butenal	0.973721	-0.0704239
SLC1A7	2-[(Methylthio)methyl]-2-butenal	0.998128	0.00513321
SLC35D1	2-[(Methylthio)methyl]-2-butenal	0.932656	0.0581143
SLC44A5	2-[(Methylthio)methyl]-2-butenal	0.859252	0.028543
SLC44A3	2-[(Methylthio)methyl]-2-butenal	0.886558	0.0188846
SLC35A3	2-[(Methylthio)methyl]-2-butenal	0.865687	0.0884873
MFSD14A	2-[(Methylthio)methyl]-2-butenal	0.988721	-0.024099
SLC30A7	2-[(Methylthio)methyl]-2-butenal	0.596431	0.0853538
SLC25A24	2-[(Methylthio)methyl]-2-butenal	0.785458	-0.0408714
SLC6A17	2-[(Methylthio)methyl]-2-butenal	0.713361	-0.0660004
SLC16A4	2-[(Methylthio)methyl]-2-butenal	0.999695	-0.132262
SLC16A1	2-[(Methylthio)methyl]-2-butenal	0.99716	0.134936
SLC22A15	2-[(Methylthio)methyl]-2-butenal	0.679666	-0.0643883
SV2A	2-[(Methylthio)methyl]-2-butenal	0.457911	-0.109634
SLC27A3	2-[(Methylthio)methyl]-2-butenal	0.799024	-0.0943639
SLC39A1	2-[(Methylthio)methyl]-2-butenal	0.960412	0.0170791
SLC50A1	2-[(Methylthio)methyl]-2-butenal	0.42287	0.104894
SLC25A44	2-[(Methylthio)methyl]-2-butenal	0.991809	-0.0788254
RHBG	2-[(Methylthio)methyl]-2-butenal	0.68442	0.0468464
MPC2	2-[(Methylthio)methyl]-2-butenal	0.626995	0.0837748
SLC19A2	2-[(Methylthio)methyl]-2-butenal	0.813886	-0.0366504
SLC9C2	2-[(Methylthio)methyl]-2-butenal	0.236527	-0.165622
XPR1	2-[(Methylthio)methyl]-2-butenal	0.848457	-0.0440014
MFSD4A	2-[(Methylthio)methyl]-2-butenal	0.60151	-0.0776403
SLC45A3	2-[(Methylthio)methyl]-2-butenal	0.991822	-0.00321018
SLC41A1	2-[(Methylthio)methyl]-2-butenal	0.970148	0.00563262
SLC26A9	2-[(Methylthio)methyl]-2-butenal	0.938605	0.0179822
SLC30A1	2-[(Methylthio)methyl]-2-butenal	0.703757	-0.0824259
FLVCR1	2-[(Methylthio)methyl]-2-butenal	0.751057	0.0385326
SLC30A10	2-[(Methylthio)methyl]-2-butenal	0.437282	-0.137366
DISP1	2-[(Methylthio)methyl]-2-butenal	0.952538	-0.105382
ARV1	2-[(Methylthio)methyl]-2-butenal	0.898375	0.0245451
SLC35F3	2-[(Methylthio)methyl]-2-butenal	0.998823	-0.0312658
SLC66A3	2-[(Methylthio)methyl]-2-butenal	0.867847	0.0681736
LAPTM4A	2-[(Methylthio)methyl]-2-butenal	0.986131	0.0031091
MFSD2B	2-[(Methylthio)methyl]-2-butenal	0.969013	-0.0177589
SLC35F6	2-[(Methylthio)methyl]-2-butenal	0.964772	-0.0254688
SLC5A6	2-[(Methylthio)methyl]-2-butenal	0.937054	-0.0232067
SLC30A3	2-[(Methylthio)methyl]-2-butenal	0.994015	-0.0143221
SLC30A6	2-[(Methylthio)methyl]-2-butenal	0.998276	-0.05916
SLC8A1	2-[(Methylthio)methyl]-2-butenal	0.770711	-0.0611049
SLC3A1	2-[(Methylthio)methyl]-2-butenal	0.864412	0.0965319
SLC1A4	2-[(Methylthio)methyl]-2-butenal	0.647286	-0.119477
SFXN5	2-[(Methylthio)methyl]-2-butenal	0.221922	-0.178341
SLC4A5	2-[(Methylthio)methyl]-2-butenal	0.657047	-0.119516
CNNM4	2-[(Methylthio)methyl]-2-butenal	0.998872	-0.00594981
CNNM3	2-[(Methylthio)methyl]-2-butenal	0.698421	-0.0907703
SLC9A4	2-[(Methylthio)methyl]-2-butenal	0.918547	0.0198508
SLC9A2	2-[(Methylthio)methyl]-2-butenal	0.775381	-0.0442907
MFSD9	2-[(Methylthio)methyl]-2-butenal	0.669635	-0.0561694
SLC5A7	2-[(Methylthio)methyl]-2-butenal	0.688568	0.0927319
SLC20A1	2-[(Methylthio)methyl]-2-butenal	0.998388	0.00722551
SLC35F5	2-[(Methylthio)methyl]-2-butenal	0.986162	0.013001
TMEM163	2-[(Methylthio)methyl]-2-butenal	0.771855	0.0531194
SLC4A10	2-[(Methylthio)methyl]-2-butenal	0.942966	-0.0341597
SLC38A11	2-[(Methylthio)methyl]-2-butenal	0.821054	0.0712141
SLC25A12	2-[(Methylthio)methyl]-2-butenal	0.990973	0.00624956
GPR155	2-[(Methylthio)methyl]-2-butenal	0.69224	-0.0823249
SLC40A1	2-[(Methylthio)methyl]-2-butenal	0.563201	-0.112008
MFSD6	2-[(Methylthio)methyl]-2-butenal	0.892793	-0.0369571
SLC39A10	2-[(Methylthio)methyl]-2-butenal	0.977497	0.0648554
SLC11A1	2-[(Methylthio)methyl]-2-butenal	0.838957	0.0389892
SLC23A3	2-[(Methylthio)methyl]-2-butenal	0.941316	0.0422307
SLC4A3	2-[(Methylthio)methyl]-2-butenal	0.947917	0.0138411
SLC19A3	2-[(Methylthio)methyl]-2-butenal	0.967506	0.0127437
SLC16A14	2-[(Methylthio)methyl]-2-butenal	0.705725	-0.0721018
SLC6A11	2-[(Methylthio)methyl]-2-butenal	0.528624	-0.0866865
SLC6A1	2-[(Methylthio)methyl]-2-butenal	0.666987	-0.104048
SLC6A6	2-[(Methylthio)methyl]-2-butenal	0.662985	-0.101056
SLC4A7	2-[(Methylthio)methyl]-2-butenal	0.984164	-0.00847334
SLC22A13	2-[(Methylthio)methyl]-2-butenal	0.974381	0.0526176
SLC22A14	2-[(Methylthio)methyl]-2-butenal	0.524377	0.123321
SLC25A38	2-[(Methylthio)methyl]-2-butenal	0.999536	0.0080725
SLC6A20	2-[(Methylthio)methyl]-2-butenal	0.350271	0.113939
SCAP	2-[(Methylthio)methyl]-2-butenal	0.992008	-0.0474765
SLC26A6	2-[(Methylthio)methyl]-2-butenal	0.950689	0.0173649
SLC25A20	2-[(Methylthio)methyl]-2-butenal	0.999807	-0.0626629
SLC38A3	2-[(Methylthio)methyl]-2-butenal	0.828177	-0.0576986
RFT1	2-[(Methylthio)methyl]-2-butenal	0.375935	0.126887
SLC25A26	2-[(Methylthio)methyl]-2-butenal	0.623343	0.0857407
SLC9C1	2-[(Methylthio)methyl]-2-butenal	0.971685	-0.0481404
SLC35A5	2-[(Methylthio)methyl]-2-butenal	0.490818	-0.0812409
SIDT1	2-[(Methylthio)methyl]-2-butenal	0.500032	-0.110823
SLC15A2	2-[(Methylthio)methyl]-2-butenal	0.883107	0.0230638
SLC49A4	2-[(Methylthio)methyl]-2-butenal	0.894083	-0.0420843
SLC12A8	2-[(Methylthio)methyl]-2-butenal	0.743884	0.0626804
SLC41A3	2-[(Methylthio)methyl]-2-butenal	0.898033	0.0443813
SLCO2A1	2-[(Methylthio)methyl]-2-butenal	0.938367	-0.0150647
SLC35G2	2-[(Methylthio)methyl]-2-butenal	0.989927	-0.00757058
SLC25A36	2-[(Methylthio)methyl]-2-butenal	0.999135	0.101809
SLC9A9	2-[(Methylthio)methyl]-2-butenal	0.673626	-0.0628697
SLC33A1	2-[(Methylthio)methyl]-2-butenal	0.960828	-0.0365702
SLC66A1L	2-[(Methylthio)methyl]-2-butenal	0.588609	0.072679
MFSD1	2-[(Methylthio)methyl]-2-butenal	0.601001	0.127564
SLC7A14	2-[(Methylthio)methyl]-2-butenal	0.995847	0.0866691
SLC2A2	2-[(Methylthio)methyl]-2-butenal	0.813494	0.074097
CLCN2	2-[(Methylthio)methyl]-2-butenal	0.843395	0.0303102
TMEM41A	2-[(Methylthio)methyl]-2-butenal	0.90526	0.0824259
SLC51A	2-[(Methylthio)methyl]-2-butenal	0.883238	-0.0552074
SLC49A3	2-[(Methylthio)methyl]-2-butenal	0.998615	-0.0229279
SLC26A1	2-[(Methylthio)methyl]-2-butenal	0.999864	-0.0626978
LETM1	2-[(Methylthio)methyl]-2-butenal	0.999661	-0.0769676
MFSD10	2-[(Methylthio)methyl]-2-butenal	0.992422	0.0459951
SLC2A9	2-[(Methylthio)methyl]-2-butenal	0.963984	-0.019045
SLC34A2	2-[(Methylthio)methyl]-2-butenal	0.912302	0.0228512
SLC30A9	2-[(Methylthio)methyl]-2-butenal	0.8867	-0.0275845
NIPAL1	2-[(Methylthio)methyl]-2-butenal	0.273918	0.129421
SLC10A4	2-[(Methylthio)methyl]-2-butenal	0.579834	-0.115626
TMEM165	2-[(Methylthio)methyl]-2-butenal	0.874878	0.0414814
SLC4A4	2-[(Methylthio)methyl]-2-butenal	0.763773	-0.0929872
SLC10A6	2-[(Methylthio)methyl]-2-butenal	0.999244	-0.0569522
SLC39A8	2-[(Methylthio)methyl]-2-butenal	0.795961	0.0819554
SLC9B1	2-[(Methylthio)methyl]-2-butenal	0.965402	-0.00801673
SLC9B2	2-[(Methylthio)methyl]-2-butenal	0.669834	0.0813594
OSTC	2-[(Methylthio)methyl]-2-butenal	0.986932	-0.0224643
SLC25A31	2-[(Methylthio)methyl]-2-butenal	0.966839	0.0330204
MFSD8	2-[(Methylthio)methyl]-2-butenal	0.746174	0.068083
SLC7A11	2-[(Methylthio)methyl]-2-butenal	0.443468	-0.120742
UCP1	2-[(Methylthio)methyl]-2-butenal	0.999444	-0.156361
SLC10A7	2-[(Methylthio)methyl]-2-butenal	0.683213	0.0553573
TMEM184C	2-[(Methylthio)methyl]-2-butenal	0.511251	-0.178919
TMEM144	2-[(Methylthio)methyl]-2-butenal	0.706805	0.0475288
CLCN3	2-[(Methylthio)methyl]-2-butenal	0.699778	-0.0611049
SLC25A4	2-[(Methylthio)methyl]-2-butenal	0.991098	-0.00647961
SLC9A3	2-[(Methylthio)methyl]-2-butenal	0.99581	-0.0323074
SLC12A7	2-[(Methylthio)methyl]-2-butenal	0.780425	-0.0352632
SLC6A19	2-[(Methylthio)methyl]-2-butenal	0.602895	0.0756443
SLC6A18	2-[(Methylthio)methyl]-2-butenal	0.842341	0.0709634
SLC6A3	2-[(Methylthio)methyl]-2-butenal	0.965634	0.0528567
ANKH	2-[(Methylthio)methyl]-2-butenal	0.978104	-0.0423353
SLC45A2	2-[(Methylthio)methyl]-2-butenal	0.963599	-0.0449966
LMBRD2	2-[(Methylthio)methyl]-2-butenal	0.994572	0.0151865
SLC1A3	2-[(Methylthio)methyl]-2-butenal	0.494894	0.1061
SLC38A9	2-[(Methylthio)methyl]-2-butenal	0.999864	-0.00899268
SLC30A5	2-[(Methylthio)methyl]-2-butenal	0.97234	-0.0345382
HMGCR	2-[(Methylthio)methyl]-2-butenal	0.924374	-0.0590031
SV2C	2-[(Methylthio)methyl]-2-butenal	0.897432	-0.131574
SLCO4C1	2-[(Methylthio)methyl]-2-butenal	0.998093	-0.129788
SLCO6A1	2-[(Methylthio)methyl]-2-butenal	0.997375	-0.0114556
SLC25A46	2-[(Methylthio)methyl]-2-butenal	0.935047	-0.0334716
SLC12A2	2-[(Methylthio)methyl]-2-butenal	0.852634	0.0256466
SLC27A6	2-[(Methylthio)methyl]-2-butenal	0.843308	-0.0661661
SLC22A4	2-[(Methylthio)methyl]-2-butenal	0.708378	0.0453015
SLC22A5	2-[(Methylthio)methyl]-2-butenal	0.95299	0.0384141
SLC25A48	2-[(Methylthio)methyl]-2-butenal	0.790369	0.0517228
SLC23A1	2-[(Methylthio)methyl]-2-butenal	0.954565	-0.0182189
SLC4A9	2-[(Methylthio)methyl]-2-butenal	0.892169	0.0609003
SLC35A4	2-[(Methylthio)methyl]-2-butenal	0.995065	-0.00843499
SLC25A2	2-[(Methylthio)methyl]-2-butenal	0.997416	0.009715
SLC26A2	2-[(Methylthio)methyl]-2-butenal	0.861396	-0.0414151
SLC6A7	2-[(Methylthio)methyl]-2-butenal	0.683962	0.122085
SLC36A3	2-[(Methylthio)methyl]-2-butenal	0.984232	0.0828128
SLC36A2	2-[(Methylthio)methyl]-2-butenal	0.862888	-0.0719194
SLC36A1	2-[(Methylthio)methyl]-2-butenal	0.865745	-0.0411711
NIPAL4	2-[(Methylthio)methyl]-2-butenal	0.980596	0.0674071
SFXN1	2-[(Methylthio)methyl]-2-butenal	0.982614	-0.0253294
SLC34A1	2-[(Methylthio)methyl]-2-butenal	0.340153	0.116161
SLC22A23	2-[(Methylthio)methyl]-2-butenal	0.611378	-0.143116
SLC35B3	2-[(Methylthio)methyl]-2-butenal	0.887024	-0.0266504
TMEM14C	2-[(Methylthio)methyl]-2-butenal	0.735036	-0.0396793
TMEM14B	2-[(Methylthio)methyl]-2-butenal	0.986249	-0.00281283
SLC17A4	2-[(Methylthio)methyl]-2-butenal	0.959589	0.0421468
SLC17A1	2-[(Methylthio)methyl]-2-butenal	0.993809	0.00199262
SLC17A3	2-[(Methylthio)methyl]-2-butenal	0.991608	0.0317602
SLC17A2	2-[(Methylthio)methyl]-2-butenal	0.999789	0.00550331
SLC44A4	2-[(Methylthio)methyl]-2-butenal	0.925323	-0.0212199
SLC39A7	2-[(Methylthio)methyl]-2-butenal	0.853549	-0.0468142
SLC26A8	2-[(Methylthio)methyl]-2-butenal	0.865701	0.0920782
MTCH1	2-[(Methylthio)methyl]-2-butenal	0.624862	0.0635622
TSPO2	2-[(Methylthio)methyl]-2-butenal	0.864616	0.0236323
SLC22A7	2-[(Methylthio)methyl]-2-butenal	0.79312	-0.109667
SLC29A1	2-[(Methylthio)methyl]-2-butenal	0.807875	0.0515999
SLC35B2	2-[(Methylthio)methyl]-2-butenal	0.947735	-0.0373231
SLC25A27	2-[(Methylthio)methyl]-2-butenal	0.949852	-0.0432764
PTCHD4	2-[(Methylthio)methyl]-2-butenal	0.955993	0.0197059
RHAG	2-[(Methylthio)methyl]-2-butenal	0.999728	0.0456212
TMEM14A	2-[(Methylthio)methyl]-2-butenal	0.983929	0.0294005
LMBRD1	2-[(Methylthio)methyl]-2-butenal	0.783183	-0.0636215
SLC17A5	2-[(Methylthio)methyl]-2-butenal	0.67174	0.145789
SLC35A1	2-[(Methylthio)methyl]-2-butenal	0.794668	0.04481
SLC22A16	2-[(Methylthio)methyl]-2-butenal	0.999537	0.020439
SLC16A10	2-[(Methylthio)methyl]-2-butenal	0.580175	0.0851446
MFSD4B	2-[(Methylthio)methyl]-2-butenal	0.960262	0.0546671
SLC35F1	2-[(Methylthio)methyl]-2-butenal	0.587204	-0.104211
SLC18B1	2-[(Methylthio)methyl]-2-butenal	0.675607	-0.0496514
SLC2A12	2-[(Methylthio)methyl]-2-butenal	0.97109	0.0326629
SLC35D3	2-[(Methylthio)methyl]-2-butenal	0.822159	-0.0493116
OSTCP1	2-[(Methylthio)methyl]-2-butenal	0.846604	-0.0555925
SLC22A1	2-[(Methylthio)methyl]-2-butenal	0.854204	-0.0594458
SLC22A2	2-[(Methylthio)methyl]-2-butenal	0.759697	-0.102696
SLC22A3	2-[(Methylthio)methyl]-2-butenal	0.969689	-0.00771001
MPC1	2-[(Methylthio)methyl]-2-butenal	0.660153	0.0567794
UNC93A	2-[(Methylthio)methyl]-2-butenal	0.964635	0.0535999
TMEM184A	2-[(Methylthio)methyl]-2-butenal	0.569487	0.0674765
SLC29A4	2-[(Methylthio)methyl]-2-butenal	0.751311	-0.0506274
STARD3NL	2-[(Methylthio)methyl]-2-butenal	0.820267	-0.0275218
NPC1L1	2-[(Methylthio)methyl]-2-butenal	0.536648	0.107414
SLC25A40	2-[(Methylthio)methyl]-2-butenal	0.978032	-0.00941443
SLC25A13	2-[(Methylthio)methyl]-2-butenal	0.942935	0.0147787
SLC12A9	2-[(Methylthio)methyl]-2-butenal	0.25554	0.16335
SLC26A5	2-[(Methylthio)methyl]-2-butenal	0.965302	0.0088971
SLC26A4	2-[(Methylthio)methyl]-2-butenal	0.717227	-0.0566992
SLC26A3	2-[(Methylthio)methyl]-2-butenal	0.935923	0.0722536
SLC13A1	2-[(Methylthio)methyl]-2-butenal	0.999055	-0.0410692
SLC35B4	2-[(Methylthio)methyl]-2-butenal	0.991426	0.00217846
SLC13A4	2-[(Methylthio)methyl]-2-butenal	0.969929	0.0546515
SVOPL	2-[(Methylthio)methyl]-2-butenal	0.99934	-0.0743378
SLC37A3	2-[(Methylthio)methyl]-2-butenal	0.824824	0.0467375
CLCN1	2-[(Methylthio)methyl]-2-butenal	0.998512	-0.140075
SLC4A2	2-[(Methylthio)methyl]-2-butenal	0.999864	-0.00374346
LMBR1	2-[(Methylthio)methyl]-2-butenal	0.110487	0.179167
XKR6	2-[(Methylthio)methyl]-2-butenal	0.595562	-0.0752027
SLC35G5	2-[(Methylthio)methyl]-2-butenal	0.665602	-0.0877108
TUSC3	2-[(Methylthio)methyl]-2-butenal	0.754838	-0.049275
SLC7A2	2-[(Methylthio)methyl]-2-butenal	0.768981	0.0669397
SLC18A1	2-[(Methylthio)methyl]-2-butenal	0.29735	-0.183135
SLC39A14	2-[(Methylthio)methyl]-2-butenal	0.580488	0.143423
SLC25A37	2-[(Methylthio)methyl]-2-butenal	0.807684	0.10778
LETM2	2-[(Methylthio)methyl]-2-butenal	0.999271	0.0712339
SLC20A2	2-[(Methylthio)methyl]-2-butenal	0.526733	0.0975288
XKR4	2-[(Methylthio)methyl]-2-butenal	0.747596	-0.0818294
SLCO5A1	2-[(Methylthio)methyl]-2-butenal	0.872863	-0.0666541
XKR9	2-[(Methylthio)methyl]-2-butenal	0.998712	0.0267585
SLC10A5	2-[(Methylthio)methyl]-2-butenal	0.464068	-0.11038
SLC7A13	2-[(Methylthio)methyl]-2-butenal	0.62055	0.135553
TMEM64	2-[(Methylthio)methyl]-2-butenal	0.961742	-0.0608609
SLC26A7	2-[(Methylthio)methyl]-2-butenal	0.999604	-0.112219
LAPTM4B	2-[(Methylthio)methyl]-2-butenal	0.998349	-0.0767306
NIPAL2	2-[(Methylthio)methyl]-2-butenal	0.991783	-0.00189265
SLC25A32	2-[(Methylthio)methyl]-2-butenal	0.995771	-0.023747
SLC30A8	2-[(Methylthio)methyl]-2-butenal	0.998864	0.00978626
SLC45A4	2-[(Methylthio)methyl]-2-butenal	0.567568	0.0678843
SLC52A2	2-[(Methylthio)methyl]-2-butenal	0.995241	-0.00258278
SLC39A4	2-[(Methylthio)methyl]-2-butenal	0.907921	-0.0281701
MFSD3	2-[(Methylthio)methyl]-2-butenal	0.663756	0.0524887
SLC1A1	2-[(Methylthio)methyl]-2-butenal	0.895725	0.0387208
SLC24A2	2-[(Methylthio)methyl]-2-butenal	0.977615	-0.0111189
SLC25A51	2-[(Methylthio)methyl]-2-butenal	0.529369	-0.104029
SLC28A3	2-[(Methylthio)methyl]-2-butenal	0.763698	0.0772234
MFSD14B	2-[(Methylthio)methyl]-2-butenal	0.778108	-0.0449983
PTCH1	2-[(Methylthio)methyl]-2-butenal	0.803663	-0.0439561
SLC35D2	2-[(Methylthio)methyl]-2-butenal	0.796254	0.0787626
SLC44A1	2-[(Methylthio)methyl]-2-butenal	0.95432	0.0155525
TMEM245	2-[(Methylthio)methyl]-2-butenal	0.74095	-0.0402788
SLC46A2	2-[(Methylthio)methyl]-2-butenal	0.994036	0.00709304
SLC31A2	2-[(Methylthio)methyl]-2-butenal	0.917942	0.0169606
SLC31A1	2-[(Methylthio)methyl]-2-butenal	0.970773	-0.0360091
SLC2A8	2-[(Methylthio)methyl]-2-butenal	0.996608	-0.0112478
SLC25A25	2-[(Methylthio)methyl]-2-butenal	0.808403	-0.0807808
SLC27A4	2-[(Methylthio)methyl]-2-butenal	0.989909	-0.0253329
SLC2A6	2-[(Methylthio)methyl]-2-butenal	0.926935	0.0111851
SLC34A3	2-[(Methylthio)methyl]-2-butenal	0.999032	-0.110282
SLC39A12	2-[(Methylthio)methyl]-2-butenal	0.995518	-0.0271926
PTCHD3	2-[(Methylthio)methyl]-2-butenal	0.999794	-0.0635979
SLC18A3	2-[(Methylthio)methyl]-2-butenal	0.40736	-0.112738
SLC16A9	2-[(Methylthio)methyl]-2-butenal	0.999797	0.0328442
SLC25A16	2-[(Methylthio)methyl]-2-butenal	0.978595	-0.0112966
SLC29A3	2-[(Methylthio)methyl]-2-butenal	0.924155	-0.038787
SLC16A12	2-[(Methylthio)methyl]-2-butenal	0.929221	0.0777305
SLC35G1	2-[(Methylthio)methyl]-2-butenal	0.620941	0.108414
CNNM1	2-[(Methylthio)methyl]-2-butenal	0.858968	-0.0660387
SLC25A28	2-[(Methylthio)methyl]-2-butenal	0.972873	0.0425444
SFXN3	2-[(Methylthio)methyl]-2-butenal	0.599249	0.137849
MFSD13A	2-[(Methylthio)methyl]-2-butenal	0.793198	0.0314395
SFXN2	2-[(Methylthio)methyl]-2-butenal	0.321658	0.104908
CNNM2	2-[(Methylthio)methyl]-2-butenal	0.998722	0.000519345
SLC18A2	2-[(Methylthio)methyl]-2-butenal	0.186426	0.14268
SFXN4	2-[(Methylthio)methyl]-2-butenal	0.34728	0.0989962
SLC25A22	2-[(Methylthio)methyl]-2-butenal	0.94039	0.0676577
SLC22A18	2-[(Methylthio)methyl]-2-butenal	0.977329	0.00671663
TMEM41B	2-[(Methylthio)methyl]-2-butenal	0.986732	0.0254688
SLC6A5	2-[(Methylthio)methyl]-2-butenal	0.982387	-0.0142817
SLC17A6	2-[(Methylthio)methyl]-2-butenal	0.932768	-0.0311189
SLC5A12	2-[(Methylthio)methyl]-2-butenal	0.879138	0.0541756
SLC1A2	2-[(Methylthio)methyl]-2-butenal	0.797984	-0.111239
SLC35C1	2-[(Methylthio)methyl]-2-butenal	0.695339	0.0735448
SLC39A13	2-[(Methylthio)methyl]-2-butenal	0.952907	0.00837923
MTCH2	2-[(Methylthio)methyl]-2-butenal	0.992501	0.0457442
SLC43A3	2-[(Methylthio)methyl]-2-butenal	0.906207	-0.0224399
SLC43A1	2-[(Methylthio)methyl]-2-butenal	0.969506	-0.0228059
SLC15A3	2-[(Methylthio)methyl]-2-butenal	0.884229	0.0240014
SLC3A2	2-[(Methylthio)methyl]-2-butenal	0.964909	-0.0103346
SLC22A6	2-[(Methylthio)methyl]-2-butenal	0.994964	0.168182
SLC22A8	2-[(Methylthio)methyl]-2-butenal	0.999627	-0.0761231
SLC22A24	2-[(Methylthio)methyl]-2-butenal	0.998864	0.0532744
SLC22A10	2-[(Methylthio)methyl]-2-butenal	0.987199	0.0405945
SLC22A25	2-[(Methylthio)methyl]-2-butenal	0.819754	0.0547465
SLC22A9	2-[(Methylthio)methyl]-2-butenal	0.624073	0.0686965
SLC22A11	2-[(Methylthio)methyl]-2-butenal	0.31379	0.126911
SLC22A12	2-[(Methylthio)methyl]-2-butenal	0.997592	0.0777207
SLC25A45	2-[(Methylthio)methyl]-2-butenal	0.715488	-0.0651516
SLC29A2	2-[(Methylthio)methyl]-2-butenal	0.995227	-0.000773789
UNC93B1	2-[(Methylthio)methyl]-2-butenal	0.703125	0.0485012
UCP2	2-[(Methylthio)methyl]-2-butenal	0.447762	-0.139233
UCP3	2-[(Methylthio)methyl]-2-butenal	0.999475	-0.118017
SLCO2B1	2-[(Methylthio)methyl]-2-butenal	0.940538	-0.0564871
SLC36A4	2-[(Methylthio)methyl]-2-butenal	0.166128	-0.17503
SLC35F2	2-[(Methylthio)methyl]-2-butenal	0.679634	0.0759603
SIDT2	2-[(Methylthio)methyl]-2-butenal	0.989289	-0.0346462
SLC37A4	2-[(Methylthio)methyl]-2-butenal	0.606584	-0.0604322
SLC37A2	2-[(Methylthio)methyl]-2-butenal	0.900222	0.0324887
SLC6A12	2-[(Methylthio)methyl]-2-butenal	0.899714	0.0393982
SLC6A13	2-[(Methylthio)methyl]-2-butenal	0.999757	-0.0146399
SLC2A14	2-[(Methylthio)methyl]-2-butenal	0.930042	0.0160198
SLC2A3	2-[(Methylthio)methyl]-2-butenal	0.93898	-0.0120843
SLC15A5	2-[(Methylthio)methyl]-2-butenal	0.997001	0.0587962
SLCO1C1	2-[(Methylthio)methyl]-2-butenal	0.247118	0.137641
SLCO1B3	2-[(Methylthio)methyl]-2-butenal	0.0527202	0.228777
SLCO1B7	2-[(Methylthio)methyl]-2-butenal	0.0852046	0.20091
SLCO1B1	2-[(Methylthio)methyl]-2-butenal	0.26894	0.168712
SLCO1A2	2-[(Methylthio)methyl]-2-butenal	0.997884	-0.00134897
SLC2A13	2-[(Methylthio)methyl]-2-butenal	0.898453	-0.0325375
SLC38A1	2-[(Methylthio)methyl]-2-butenal	0.864489	0.0307633
SLC38A2	2-[(Methylthio)methyl]-2-butenal	0.869605	0.0685709
SLC38A4	2-[(Methylthio)methyl]-2-butenal	0.510817	0.130541
SLC48A1	2-[(Methylthio)methyl]-2-butenal	0.735132	0.0583967
LMBR1L	2-[(Methylthio)methyl]-2-butenal	0.999729	-0.0365528
SLC11A2	2-[(Methylthio)methyl]-2-butenal	0.744207	-0.0803242
LETMD1	2-[(Methylthio)methyl]-2-butenal	0.395218	0.0989718
SLC4A8	2-[(Methylthio)methyl]-2-butenal	0.226535	-0.143032
MFSD5	2-[(Methylthio)methyl]-2-butenal	0.998345	0.0467131
SLC39A5	2-[(Methylthio)methyl]-2-butenal	0.760772	-0.0829871
SLC26A10P	2-[(Methylthio)methyl]-2-butenal	0.0903668	-0.180648
SLC16A7	2-[(Methylthio)methyl]-2-butenal	0.999576	-0.0457546
SLC35E3	2-[(Methylthio)methyl]-2-butenal	0.998477	0.0174625
SLC6A15	2-[(Methylthio)methyl]-2-butenal	0.965352	-0.0550471
SLC25A3	2-[(Methylthio)methyl]-2-butenal	0.706259	0.0894005
SLC17A8	2-[(Methylthio)methyl]-2-butenal	0.982423	0.0409346
SLC5A8	2-[(Methylthio)methyl]-2-butenal	0.99964	0.00800493
SLC41A2	2-[(Methylthio)methyl]-2-butenal	0.998844	-0.0350261
SVOP	2-[(Methylthio)methyl]-2-butenal	0.677674	0.0741142
SLC8B1	2-[(Methylthio)methyl]-2-butenal	0.949383	0.0292436
SLC15A4	2-[(Methylthio)methyl]-2-butenal	0.999932	0.0693308
SLC46A3	2-[(Methylthio)methyl]-2-butenal	0.531597	-0.112896
SLC7A1	2-[(Methylthio)methyl]-2-butenal	0.99662	-0.129993
SLC25A15	2-[(Methylthio)methyl]-2-butenal	0.942104	-0.0159359
SLC25A30	2-[(Methylthio)methyl]-2-butenal	0.548202	-0.110146
SLC15A1	2-[(Methylthio)methyl]-2-butenal	0.993652	-0.0141279
SLC10A2	2-[(Methylthio)methyl]-2-butenal	0.94405	0.0161624
TMCO3	2-[(Methylthio)methyl]-2-butenal	0.905185	-0.0198745
SLC39A2	2-[(Methylthio)methyl]-2-butenal	0.888552	0.0835404
SLC7A7	2-[(Methylthio)methyl]-2-butenal	0.902092	-0.0490206
SLC7A8	2-[(Methylthio)methyl]-2-butenal	0.685122	-0.101628
SLC22A17	2-[(Methylthio)methyl]-2-butenal	0.0246009	-0.224228
SLC25A21	2-[(Methylthio)methyl]-2-butenal	0.990713	-0.00948066
SLC35F4	2-[(Methylthio)methyl]-2-butenal	0.981449	-0.00842547
SLC38A6	2-[(Methylthio)methyl]-2-butenal	0.887115	-0.0405193
SLC39A9	2-[(Methylthio)methyl]-2-butenal	0.902973	0.0171872
SLC10A1	2-[(Methylthio)methyl]-2-butenal	0.950721	0.0367173
SLC8A3	2-[(Methylthio)methyl]-2-butenal	0.995938	-0.0654012
FLVCR2	2-[(Methylthio)methyl]-2-butenal	0.693051	0.0790136
SLC24A4	2-[(Methylthio)methyl]-2-butenal	0.766385	-0.156712
SLC25A29	2-[(Methylthio)methyl]-2-butenal	0.925217	-0.116462
SLC25A47	2-[(Methylthio)methyl]-2-butenal	0.584827	-0.141994
NIPA2	2-[(Methylthio)methyl]-2-butenal	0.998964	-0.134294
NIPA1	2-[(Methylthio)methyl]-2-butenal	0.907352	-0.0791565
OCA2	2-[(Methylthio)methyl]-2-butenal	0.606888	-0.1071
SLC12A6	2-[(Methylthio)methyl]-2-butenal	0.998819	-0.00319972
DISP2	2-[(Methylthio)methyl]-2-butenal	0.995771	0.0307354
SLC28A2	2-[(Methylthio)methyl]-2-butenal	0.968986	0.00805744
SLC30A4	2-[(Methylthio)methyl]-2-butenal	0.705834	-0.0470547
SLC24A5	2-[(Methylthio)methyl]-2-butenal	0.743803	-0.126353
SLC12A1	2-[(Methylthio)methyl]-2-butenal	0.422282	-0.140021
SLC27A2	2-[(Methylthio)methyl]-2-butenal	0.572036	-0.067832
SLC51B	2-[(Methylthio)methyl]-2-butenal	0.848222	-0.144219
SLC24A1	2-[(Methylthio)methyl]-2-butenal	0.927832	0.0348379
STRA6	2-[(Methylthio)methyl]-2-butenal	0.906058	-0.0691739
SLC28A1	2-[(Methylthio)methyl]-2-butenal	0.887708	-0.0261101
RHCG	2-[(Methylthio)methyl]-2-butenal	0.998146	-0.0440838
SV2B	2-[(Methylthio)methyl]-2-butenal	0.823204	-0.0392233
SLCO3A1	2-[(Methylthio)methyl]-2-butenal	0.97457	-0.0341652
CLCN7	2-[(Methylthio)methyl]-2-butenal	0.996533	-0.0692367
SLC5A11	2-[(Methylthio)methyl]-2-butenal	0.995398	-0.0992854
CLN3	2-[(Methylthio)methyl]-2-butenal	0.200902	0.141879
SPNS1	2-[(Methylthio)methyl]-2-butenal	0.99214	-0.00705821
SLC5A2	2-[(Methylthio)methyl]-2-butenal	0.96956	-0.0794988
SLC6A2	2-[(Methylthio)methyl]-2-butenal	0.979455	0.0315388
SLC12A3	2-[(Methylthio)methyl]-2-butenal	0.920492	-0.0257551
SLC38A7	2-[(Methylthio)methyl]-2-butenal	0.795387	0.0547612
SLC9A5	2-[(Methylthio)methyl]-2-butenal	0.952289	0.0405507
SLC12A4	2-[(Methylthio)methyl]-2-butenal	0.304897	0.119491
SLC7A6	2-[(Methylthio)methyl]-2-butenal	0.998848	0.00431509
SLC38A8	2-[(Methylthio)methyl]-2-butenal	0.998462	-0.00629924
SLC7A5	2-[(Methylthio)methyl]-2-butenal	0.793406	0.0600488
SLC22A31	2-[(Methylthio)methyl]-2-butenal	0.994742	0.0174593
SLC43A2	2-[(Methylthio)methyl]-2-butenal	0.997931	-0.0166469
CTNS	2-[(Methylthio)methyl]-2-butenal	0.997335	0.0758662
SPNS3	2-[(Methylthio)methyl]-2-butenal	0.0646245	0.247181
SPNS2	2-[(Methylthio)methyl]-2-butenal	0.0229162	0.225141
SLC25A11	2-[(Methylthio)methyl]-2-butenal	0.787833	0.0494458
SLC52A1	2-[(Methylthio)methyl]-2-butenal	0.945213	-0.0202056
SLC13A5	2-[(Methylthio)methyl]-2-butenal	0.988382	-0.0938767
SLC16A13	2-[(Methylthio)methyl]-2-butenal	0.650988	0.122161
SLC16A11	2-[(Methylthio)methyl]-2-butenal	0.862866	0.0571471
SLC2A4	2-[(Methylthio)methyl]-2-butenal	0.862696	0.110143
SLC35G6	2-[(Methylthio)methyl]-2-butenal	0.990121	0.0516767
MPDU1	2-[(Methylthio)methyl]-2-butenal	0.994311	0.11633
SLC25A35	2-[(Methylthio)methyl]-2-butenal	0.939182	-0.0732764
MFSD6L	2-[(Methylthio)methyl]-2-butenal	0.931114	-0.0132291
SLC5A10	2-[(Methylthio)methyl]-2-butenal	0.682518	-0.0654143
SLC47A1	2-[(Methylthio)methyl]-2-butenal	0.440973	-0.157693
SLC47A2	2-[(Methylthio)methyl]-2-butenal	0.489318	0.0904949
SLC46A1	2-[(Methylthio)methyl]-2-butenal	0.666646	-0.0676473
SLC13A2	2-[(Methylthio)methyl]-2-butenal	0.952935	-0.0142294
SLC6A4	2-[(Methylthio)methyl]-2-butenal	0.997043	0.0013245
SLC35G3	2-[(Methylthio)methyl]-2-butenal	0.999024	0.0312157
STARD3	2-[(Methylthio)methyl]-2-butenal	0.420179	-0.162363
SLC4A1	2-[(Methylthio)methyl]-2-butenal	0.775814	-0.0696372
SLC25A39	2-[(Methylthio)methyl]-2-butenal	0.941846	0.0109934
SLC35B1	2-[(Methylthio)methyl]-2-butenal	0.994074	-0.0401882
SLC16A6	2-[(Methylthio)methyl]-2-butenal	0.992117	0.0150366
SLC39A11	2-[(Methylthio)methyl]-2-butenal	0.796827	0.0339247
TMEM104	2-[(Methylthio)methyl]-2-butenal	0.944472	0.0100314
SLC16A5	2-[(Methylthio)methyl]-2-butenal	0.139131	0.159198
SLC25A19	2-[(Methylthio)methyl]-2-butenal	0.903236	0.0181074
MFSD11	2-[(Methylthio)methyl]-2-butenal	0.880013	-0.0680411
SLC26A11	2-[(Methylthio)methyl]-2-butenal	0.732049	-0.126295
SLC38A10	2-[(Methylthio)methyl]-2-butenal	0.999332	-0.0957232
SLC25A10	2-[(Methylthio)methyl]-2-butenal	0.394528	0.091213
SLC16A3	2-[(Methylthio)methyl]-2-butenal	0.920712	0.0242558
SLC35G4	2-[(Methylthio)methyl]-2-butenal	0.999578	-8.05187e-05
TMEM241	2-[(Methylthio)methyl]-2-butenal	0.559925	0.134162
NPC1	2-[(Methylthio)methyl]-2-butenal	0.843747	0.0305716
SLC25A52	2-[(Methylthio)methyl]-2-butenal	0.928077	-0.0304495
SLC39A6	2-[(Methylthio)methyl]-2-butenal	0.999051	-0.00742768
SLC14A2	2-[(Methylthio)methyl]-2-butenal	0.99491	-0.104341
SLC14A1	2-[(Methylthio)methyl]-2-butenal	0.599401	0.120473
SLC66A2	2-[(Methylthio)methyl]-2-butenal	0.890396	0.0335274
SLC39A3	2-[(Methylthio)methyl]-2-butenal	0.660728	-0.0715301
MFSD12	2-[(Methylthio)methyl]-2-butenal	0.992315	0.0291495
SLC25A41	2-[(Methylthio)methyl]-2-butenal	0.845048	0.10669
SLC25A23	2-[(Methylthio)methyl]-2-butenal	0.368676	0.200422
SLC44A2	2-[(Methylthio)methyl]-2-butenal	0.83652	0.0527815
TMEM205	2-[(Methylthio)methyl]-2-butenal	0.858636	0.0475601
SLC1A6	2-[(Methylthio)methyl]-2-butenal	0.85299	-0.094968
SLC35E1	2-[(Methylthio)methyl]-2-butenal	0.888694	0.0367131
SLC27A1	2-[(Methylthio)methyl]-2-butenal	0.618167	0.104559
SLC5A5	2-[(Methylthio)methyl]-2-butenal	0.816571	0.0948025
SLC25A42	2-[(Methylthio)methyl]-2-butenal	0.72529	0.170014
SLC7A9	2-[(Methylthio)methyl]-2-butenal	0.680703	-0.159753
SLC7A10	2-[(Methylthio)methyl]-2-butenal	0.170958	-0.165151
SLC1A5	2-[(Methylthio)methyl]-2-butenal	0.45054	0.0880342
SLC8A2	2-[(Methylthio)methyl]-2-butenal	0.75009	-0.0687208
SLC6A16	2-[(Methylthio)methyl]-2-butenal	0.740714	-0.145403
SLC17A7	2-[(Methylthio)methyl]-2-butenal	0.609357	-0.0736982
SLC27A5	2-[(Methylthio)methyl]-2-butenal	0.80711	0.0293377
SLC52A3	2-[(Methylthio)methyl]-2-butenal	0.872083	-0.0276995
SLC4A11	2-[(Methylthio)methyl]-2-butenal	0.491516	0.10015
SLC23A2	2-[(Methylthio)methyl]-2-butenal	0.726962	-0.0713977
SLC24A3	2-[(Methylthio)methyl]-2-butenal	0.978317	0.00635746
XKR7	2-[(Methylthio)methyl]-2-butenal	0.956005	-0.0146567
SLC32A1	2-[(Methylthio)methyl]-2-butenal	0.934931	-0.0713128
SLC12A5	2-[(Methylthio)methyl]-2-butenal	0.669271	-0.0794005
SLC35C2	2-[(Methylthio)methyl]-2-butenal	0.990685	0.127818
SLC13A3	2-[(Methylthio)methyl]-2-butenal	0.999898	-0.048062
SLC2A10	2-[(Methylthio)methyl]-2-butenal	0.927341	-0.0199582
SLC9A8	2-[(Methylthio)methyl]-2-butenal	0.973228	0.0287766
SLCO4A1	2-[(Methylthio)methyl]-2-butenal	0.18753	0.148045
SLC17A9	2-[(Methylthio)methyl]-2-butenal	0.707551	0.13649
SLC37A1	2-[(Methylthio)methyl]-2-butenal	0.729573	-0.0469397
SLC19A1	2-[(Methylthio)methyl]-2-butenal	0.86968	-0.077961
XKR3	2-[(Methylthio)methyl]-2-butenal	0.999219	-0.038545
SLC25A18	2-[(Methylthio)methyl]-2-butenal	0.995686	0.0305263
SLC25A1	2-[(Methylthio)methyl]-2-butenal	0.996858	0.0967933
SLC7A4	2-[(Methylthio)methyl]-2-butenal	0.980191	-0.0720312
SLC2A11	2-[(Methylthio)methyl]-2-butenal	0.864227	0.0781213
SLC35E4	2-[(Methylthio)methyl]-2-butenal	0.894489	0.0264936
SLC5A1	2-[(Methylthio)methyl]-2-butenal	0.796522	0.0293708
SLC5A4	2-[(Methylthio)methyl]-2-butenal	0.999661	0.000822847
SLC16A8	2-[(Methylthio)methyl]-2-butenal	0.589701	-0.0789195
TMEM184B	2-[(Methylthio)methyl]-2-butenal	0.979727	0.0035901
SLC25A17	2-[(Methylthio)methyl]-2-butenal	0.999322	0.0127396
TSPO	2-[(Methylthio)methyl]-2-butenal	0.291615	0.158508
SLC25A6	2-[(Methylthio)methyl]-2-butenal	0.737382	0.0558139
CLCN4	2-[(Methylthio)methyl]-2-butenal	0.998848	-0.0113628
PTCHD1	2-[(Methylthio)methyl]-2-butenal	0.999326	0.00147789
XK	2-[(Methylthio)methyl]-2-butenal	0.570214	-0.116595
MPC1L	2-[(Methylthio)methyl]-2-butenal	0.998947	0.0339472
SLC9A7	2-[(Methylthio)methyl]-2-butenal	0.898394	0.0337435
SLC38A5	2-[(Methylthio)methyl]-2-butenal	0.974931	-0.0150052
SLC35A2	2-[(Methylthio)methyl]-2-butenal	0.939689	0.0596131
CLCN5	2-[(Methylthio)methyl]-2-butenal	0.531777	0.0878076
SLC7A3	2-[(Methylthio)methyl]-2-butenal	0.320476	-0.156495
SLC16A2	2-[(Methylthio)methyl]-2-butenal	0.678992	-0.0454444
MAGT1	2-[(Methylthio)methyl]-2-butenal	0.879001	-0.0370965
XKRX	2-[(Methylthio)methyl]-2-butenal	0.965623	0.00617656
SLC25A43	2-[(Methylthio)methyl]-2-butenal	0.500693	-0.0889683
SLC25A5	2-[(Methylthio)methyl]-2-butenal	0.847043	-0.0598954
SLC25A14	2-[(Methylthio)methyl]-2-butenal	0.864443	-0.085664
SLC9A6	2-[(Methylthio)methyl]-2-butenal	0.928354	-0.0139491
SLC6A8	2-[(Methylthio)methyl]-2-butenal	0.999119	-0.0366225
SLC10A3	2-[(Methylthio)methyl]-2-butenal	0.810432	0.0377205
SLC35E2B	4-Methyl-2-oxopentanoate	0.263096	0.170484
SLC35E2A	4-Methyl-2-oxopentanoate	0.431589	0.174911
SLC45A1	4-Methyl-2-oxopentanoate	0.902668	-0.020007
SLC2A7	4-Methyl-2-oxopentanoate	0.95905	-0.0394855
SLC2A5	4-Methyl-2-oxopentanoate	0.887461	0.040962
SLC25A33	4-Methyl-2-oxopentanoate	0.966521	0.0261903
DISP3	4-Methyl-2-oxopentanoate	0.975772	0.0418073
CLCN6	4-Methyl-2-oxopentanoate	0.502145	0.100972
SLC25A34	4-Methyl-2-oxopentanoate	0.781319	-0.0417463
CLCNKA	4-Methyl-2-oxopentanoate	0.892404	-0.054434
CLCNKB	4-Methyl-2-oxopentanoate	0.996367	-0.0010291
SLC66A1	4-Methyl-2-oxopentanoate	0.624058	-0.0829069
NIPAL3	4-Methyl-2-oxopentanoate	0.625084	0.234298
RHD	4-Methyl-2-oxopentanoate	0.998678	0.135612
RHCE	4-Methyl-2-oxopentanoate	0.865822	0.183914
SLC30A2	4-Methyl-2-oxopentanoate	0.736487	-0.0784773
SLC9A1	4-Methyl-2-oxopentanoate	0.684379	0.0768351
XKR8	4-Methyl-2-oxopentanoate	0.992741	-0.00426629
LAPTM5	4-Methyl-2-oxopentanoate	0.925826	0.114179
TMEM234	4-Methyl-2-oxopentanoate	0.64431	-0.0812583
MFSD2A	4-Methyl-2-oxopentanoate	0.68332	0.153437
SLC2A1	4-Methyl-2-oxopentanoate	0.769065	0.0642454
SLC6A9	4-Methyl-2-oxopentanoate	0.868012	0.0397386
PTCH2	4-Methyl-2-oxopentanoate	0.487574	-0.209233
SLC5A9	4-Methyl-2-oxopentanoate	0.951767	-0.107961
SLC1A7	4-Methyl-2-oxopentanoate	0.998128	0.0630527
SLC35D1	4-Methyl-2-oxopentanoate	0.953834	-0.0425584
SLC44A5	4-Methyl-2-oxopentanoate	0.386529	0.111948
SLC44A3	4-Methyl-2-oxopentanoate	0.800105	-0.0332171
SLC35A3	4-Methyl-2-oxopentanoate	0.804259	0.110066
MFSD14A	4-Methyl-2-oxopentanoate	0.988721	0.13007
SLC30A7	4-Methyl-2-oxopentanoate	0.748626	0.0527849
SLC25A24	4-Methyl-2-oxopentanoate	0.721488	-0.0511955
SLC6A17	4-Methyl-2-oxopentanoate	0.893657	-0.0271175
SLC16A4	4-Methyl-2-oxopentanoate	0.999695	-0.131638
SLC16A1	4-Methyl-2-oxopentanoate	0.99716	0.0356047
SLC22A15	4-Methyl-2-oxopentanoate	0.782849	0.0451934
SV2A	4-Methyl-2-oxopentanoate	0.282625	0.164001
SLC27A3	4-Methyl-2-oxopentanoate	0.898095	-0.0497525
SLC39A1	4-Methyl-2-oxopentanoate	0.453251	-0.16786
SLC50A1	4-Methyl-2-oxopentanoate	0.943995	-0.00997212
SLC25A44	4-Methyl-2-oxopentanoate	0.991809	-0.0229557
RHBG	4-Methyl-2-oxopentanoate	0.222523	0.131923
MPC2	4-Methyl-2-oxopentanoate	0.972171	-0.00990241
SLC19A2	4-Methyl-2-oxopentanoate	0.203884	0.155852
SLC9C2	4-Methyl-2-oxopentanoate	0.93073	-0.01548
XPR1	4-Methyl-2-oxopentanoate	0.722257	0.0860927
MFSD4A	4-Methyl-2-oxopentanoate	0.303879	0.138222
SLC45A3	4-Methyl-2-oxopentanoate	0.8751	0.0323109
SLC41A1	4-Methyl-2-oxopentanoate	0.947104	-0.00955385
SLC26A9	4-Methyl-2-oxopentanoate	0.336446	0.134708
SLC30A1	4-Methyl-2-oxopentanoate	0.443872	-0.153109
FLVCR1	4-Methyl-2-oxopentanoate	0.527871	0.0730638
SLC30A10	4-Methyl-2-oxopentanoate	0.412421	0.143692
DISP1	4-Methyl-2-oxopentanoate	0.989551	-0.0232625
ARV1	4-Methyl-2-oxopentanoate	0.621886	-0.085427
SLC35F3	4-Methyl-2-oxopentanoate	0.963095	-0.121239
SLC66A3	4-Methyl-2-oxopentanoate	0.663877	-0.15832
LAPTM4A	4-Methyl-2-oxopentanoate	0.702922	-0.055894
MFSD2B	4-Methyl-2-oxopentanoate	0.873562	-0.0630048
SLC35F6	4-Methyl-2-oxopentanoate	0.540517	-0.163308
SLC5A6	4-Methyl-2-oxopentanoate	0.998446	0.000665737
SLC30A3	4-Methyl-2-oxopentanoate	0.985232	0.0212618
SLC30A6	4-Methyl-2-oxopentanoate	0.998276	-0.0748763
SLC8A1	4-Methyl-2-oxopentanoate	0.878179	0.0339875
SLC3A1	4-Methyl-2-oxopentanoate	0.839721	-0.126361
SLC1A4	4-Methyl-2-oxopentanoate	0.905442	0.0394981
SFXN5	4-Methyl-2-oxopentanoate	0.660868	-0.0750017
SLC4A5	4-Methyl-2-oxopentanoate	0.954278	0.0225828
CNNM4	4-Methyl-2-oxopentanoate	0.978858	0.140038
CNNM3	4-Methyl-2-oxopentanoate	0.970582	0.0127327
SLC9A4	4-Methyl-2-oxopentanoate	0.736438	0.062501
SLC9A2	4-Methyl-2-oxopentanoate	0.924823	-0.0175915
MFSD9	4-Methyl-2-oxopentanoate	0.159934	0.160373
SLC5A7	4-Methyl-2-oxopentanoate	0.805903	-0.0534
SLC20A1	4-Methyl-2-oxopentanoate	0.845046	0.102593
SLC35F5	4-Methyl-2-oxopentanoate	0.942439	-0.0561101
TMEM163	4-Methyl-2-oxopentanoate	0.725087	0.0644059
SLC4A10	4-Methyl-2-oxopentanoate	0.880422	0.062651
SLC38A11	4-Methyl-2-oxopentanoate	0.901175	0.0465661
SLC25A12	4-Methyl-2-oxopentanoate	0.898346	-0.121833
GPR155	4-Methyl-2-oxopentanoate	0.86875	-0.0441792
SLC40A1	4-Methyl-2-oxopentanoate	0.991007	0.0049146
MFSD6	4-Methyl-2-oxopentanoate	0.355949	0.172353
SLC39A10	4-Methyl-2-oxopentanoate	0.923444	0.0999094
SLC11A1	4-Methyl-2-oxopentanoate	0.598895	-0.111258
SLC23A3	4-Methyl-2-oxopentanoate	0.76424	-0.146284
SLC4A3	4-Methyl-2-oxopentanoate	0.947917	0.0134786
SLC19A3	4-Methyl-2-oxopentanoate	0.892823	-0.063032
SLC16A14	4-Methyl-2-oxopentanoate	0.834177	-0.0442245
SLC6A11	4-Methyl-2-oxopentanoate	0.856173	-0.0290303
SLC6A1	4-Methyl-2-oxopentanoate	0.900118	0.0339771
SLC6A6	4-Methyl-2-oxopentanoate	0.537528	0.128438
SLC4A7	4-Methyl-2-oxopentanoate	0.903761	0.0309272
SLC22A13	4-Methyl-2-oxopentanoate	0.950754	0.112544
SLC22A14	4-Methyl-2-oxopentanoate	0.904821	0.0307353
SLC25A38	4-Methyl-2-oxopentanoate	0.999536	0.0705019
SLC6A20	4-Methyl-2-oxopentanoate	0.716089	-0.0455398
SCAP	4-Methyl-2-oxopentanoate	0.992008	0.076152
SLC26A6	4-Methyl-2-oxopentanoate	0.770006	-0.0840223
SLC25A20	4-Methyl-2-oxopentanoate	0.999807	-0.202802
SLC38A3	4-Methyl-2-oxopentanoate	0.906994	-0.0344233
RFT1	4-Methyl-2-oxopentanoate	0.918378	0.0193796
SLC25A26	4-Methyl-2-oxopentanoate	0.943451	-0.0153468
SLC9C1	4-Methyl-2-oxopentanoate	0.987104	0.027836
SLC35A5	4-Methyl-2-oxopentanoate	0.534899	-0.0729836
SIDT1	4-Methyl-2-oxopentanoate	0.714941	0.0626595
SLC15A2	4-Methyl-2-oxopentanoate	0.486029	0.0953991
SLC49A4	4-Methyl-2-oxopentanoate	0.509309	-0.147267
SLC12A8	4-Methyl-2-oxopentanoate	0.25894	0.164859
SLC41A3	4-Methyl-2-oxopentanoate	0.749513	0.0831091
SLCO2A1	4-Methyl-2-oxopentanoate	0.98605	-0.0046463
SLC35G2	4-Methyl-2-oxopentanoate	0.889192	-0.0634298
SLC25A36	4-Methyl-2-oxopentanoate	0.999153	0.0483548
SLC9A9	4-Methyl-2-oxopentanoate	0.432079	0.112086
SLC33A1	4-Methyl-2-oxopentanoate	0.991143	-0.00752527
SLC66A1L	4-Methyl-2-oxopentanoate	0.557089	0.0782821
MFSD1	4-Methyl-2-oxopentanoate	0.917311	-0.0310701
SLC7A14	4-Methyl-2-oxopentanoate	0.623411	0.234364
SLC2A2	4-Methyl-2-oxopentanoate	0.965772	0.0158059
CLCN2	4-Methyl-2-oxopentanoate	0.524468	-0.0920565
TMEM41A	4-Methyl-2-oxopentanoate	0.868736	0.111997
SLC51A	4-Methyl-2-oxopentanoate	0.796751	-0.111467
SLC49A3	4-Methyl-2-oxopentanoate	0.998615	-0.0514378
SLC26A1	4-Methyl-2-oxopentanoate	0.999864	-0.0488045
LETM1	4-Methyl-2-oxopentanoate	0.999661	0.0141408
MFSD10	4-Methyl-2-oxopentanoate	0.998274	0.0177483
SLC2A9	4-Methyl-2-oxopentanoate	0.819704	-0.0771314
SLC34A2	4-Methyl-2-oxopentanoate	0.393083	-0.137668
SLC30A9	4-Methyl-2-oxopentanoate	0.916099	-0.0197212
NIPAL1	4-Methyl-2-oxopentanoate	0.307663	0.122659
SLC10A4	4-Methyl-2-oxopentanoate	0.597317	-0.111806
TMEM165	4-Methyl-2-oxopentanoate	0.94959	-0.0194214
SLC4A4	4-Methyl-2-oxopentanoate	0.994775	-0.00109446
SLC10A6	4-Methyl-2-oxopentanoate	0.999244	-0.0148686
SLC39A8	4-Methyl-2-oxopentanoate	0.928621	-0.0343046
SLC9B1	4-Methyl-2-oxopentanoate	0.776578	0.0441966
SLC9B2	4-Methyl-2-oxopentanoate	0.968012	0.00820495
OSTC	4-Methyl-2-oxopentanoate	0.827501	-0.0920948
SLC25A31	4-Methyl-2-oxopentanoate	0.979069	0.0264274
MFSD8	4-Methyl-2-oxopentanoate	0.884173	0.0326943
SLC7A11	4-Methyl-2-oxopentanoate	0.973727	0.00926455
UCP1	4-Methyl-2-oxopentanoate	0.999444	0.037587
SLC10A7	4-Methyl-2-oxopentanoate	0.637228	0.0637957
TMEM184C	4-Methyl-2-oxopentanoate	0.750969	-0.106494
TMEM144	4-Methyl-2-oxopentanoate	0.359306	-0.112503
CLCN3	4-Methyl-2-oxopentanoate	0.635728	0.071436
SLC25A4	4-Methyl-2-oxopentanoate	0.914657	0.0236075
SLC9A3	4-Methyl-2-oxopentanoate	0.99581	-0.0537086
SLC12A7	4-Methyl-2-oxopentanoate	0.176129	-0.155936
SLC6A19	4-Methyl-2-oxopentanoate	0.319649	-0.126596
SLC6A18	4-Methyl-2-oxopentanoate	0.854792	0.0652039
SLC6A3	4-Methyl-2-oxopentanoate	0.965634	-0.0815219
ANKH	4-Methyl-2-oxopentanoate	0.978104	0.126372
SLC45A2	4-Methyl-2-oxopentanoate	0.984437	0.0085692
LMBRD2	4-Methyl-2-oxopentanoate	0.96798	0.13207
SLC1A3	4-Methyl-2-oxopentanoate	0.859228	0.0368944
SLC38A9	4-Methyl-2-oxopentanoate	0.999864	0.102914
SLC30A5	4-Methyl-2-oxopentanoate	0.951328	-0.0533426
HMGCR	4-Methyl-2-oxopentanoate	0.743396	0.16054
SV2C	4-Methyl-2-oxopentanoate	0.915628	0.0748963
SLCO4C1	4-Methyl-2-oxopentanoate	0.998093	0.110643
SLCO6A1	4-Methyl-2-oxopentanoate	0.997375	0.0120869
SLC25A46	4-Methyl-2-oxopentanoate	0.954928	0.0267236
SLC12A2	4-Methyl-2-oxopentanoate	0.940094	0.00981875
SLC27A6	4-Methyl-2-oxopentanoate	0.78758	0.0973161
SLC22A4	4-Methyl-2-oxopentanoate	0.194722	-0.138554
SLC22A5	4-Methyl-2-oxopentanoate	0.993514	-0.00563611
SLC25A48	4-Methyl-2-oxopentanoate	0.498427	0.1172
SLC23A1	4-Methyl-2-oxopentanoate	0.899403	0.061436
SLC4A9	4-Methyl-2-oxopentanoate	0.90339	-0.0550794
SLC35A4	4-Methyl-2-oxopentanoate	0.995195	-0.00270129
SLC25A2	4-Methyl-2-oxopentanoate	0.997416	0.0291031
SLC26A2	4-Methyl-2-oxopentanoate	0.625272	-0.120889
SLC6A7	4-Methyl-2-oxopentanoate	0.987963	0.0170677
SLC36A3	4-Methyl-2-oxopentanoate	0.984232	0.0798478
SLC36A2	4-Methyl-2-oxopentanoate	0.938059	0.0344147
SLC36A1	4-Methyl-2-oxopentanoate	0.923151	-0.0224538
NIPAL4	4-Methyl-2-oxopentanoate	0.980596	0.0513069
SFXN1	4-Methyl-2-oxopentanoate	0.973498	0.0903695
SLC34A1	4-Methyl-2-oxopentanoate	0.938409	0.0102555
SLC22A23	4-Methyl-2-oxopentanoate	0.991803	-0.0136284
SLC35B3	4-Methyl-2-oxopentanoate	0.688391	-0.0812269
TMEM14C	4-Methyl-2-oxopentanoate	0.208889	-0.135479
TMEM14B	4-Methyl-2-oxopentanoate	0.778294	-0.0401778
SLC17A4	4-Methyl-2-oxopentanoate	0.969854	-0.0346178
SLC17A1	4-Methyl-2-oxopentanoate	0.964402	-0.0116814
SLC17A3	4-Methyl-2-oxopentanoate	0.993344	-0.0219531
SLC17A2	4-Methyl-2-oxopentanoate	0.999789	0.00537504
SLC44A4	4-Methyl-2-oxopentanoate	0.480233	0.139488
SLC39A7	4-Methyl-2-oxopentanoate	0.750073	-0.0791844
SLC26A8	4-Methyl-2-oxopentanoate	0.865701	0.133084
MTCH1	4-Methyl-2-oxopentanoate	0.521	-0.0841269
TSPO2	4-Methyl-2-oxopentanoate	0.531897	-0.0774873
SLC22A7	4-Methyl-2-oxopentanoate	0.993827	-0.00584844
SLC29A1	4-Methyl-2-oxopentanoate	0.96985	0.0113872
SLC35B2	4-Methyl-2-oxopentanoate	0.896748	-0.151164
SLC25A27	4-Methyl-2-oxopentanoate	0.93321	-0.0688986
PTCHD4	4-Methyl-2-oxopentanoate	0.896289	0.0404061
RHAG	4-Methyl-2-oxopentanoate	0.999728	0.0409905
TMEM14A	4-Methyl-2-oxopentanoate	0.972186	-0.153451
LMBRD1	4-Methyl-2-oxopentanoate	0.632568	0.128066
SLC17A5	4-Methyl-2-oxopentanoate	0.956794	-0.041328
SLC35A1	4-Methyl-2-oxopentanoate	0.584947	0.0884733
SLC22A16	4-Methyl-2-oxopentanoate	0.999537	-0.0215173
SLC16A10	4-Methyl-2-oxopentanoate	0.444524	0.114193
MFSD4B	4-Methyl-2-oxopentanoate	0.960262	0.103022
SLC35F1	4-Methyl-2-oxopentanoate	0.635024	0.0873609
SLC18B1	4-Methyl-2-oxopentanoate	0.37577	0.0981736
SLC2A12	4-Methyl-2-oxopentanoate	0.97109	0.0425758
SLC35D3	4-Methyl-2-oxopentanoate	0.425547	0.137063
OSTCP1	4-Methyl-2-oxopentanoate	0.604495	-0.122329
SLC22A1	4-Methyl-2-oxopentanoate	0.624232	-0.148386
SLC22A2	4-Methyl-2-oxopentanoate	0.690718	-0.133484
SLC22A3	4-Methyl-2-oxopentanoate	0.388046	-0.142818
MPC1	4-Methyl-2-oxopentanoate	0.117207	0.195884
UNC93A	4-Methyl-2-oxopentanoate	0.956753	0.0599701
TMEM184A	4-Methyl-2-oxopentanoate	0.241184	0.129059
SLC29A4	4-Methyl-2-oxopentanoate	0.486954	-0.0955734
STARD3NL	4-Methyl-2-oxopentanoate	0.282992	-0.115124
NPC1L1	4-Methyl-2-oxopentanoate	0.684139	0.0712896
SLC25A40	4-Methyl-2-oxopentanoate	0.84504	0.0477902
SLC25A13	4-Methyl-2-oxopentanoate	0.461783	0.103963
SLC12A9	4-Methyl-2-oxopentanoate	0.904004	-0.0210003
SLC26A5	4-Methyl-2-oxopentanoate	0.704819	0.0663614
SLC26A4	4-Methyl-2-oxopentanoate	0.87478	0.0284001
SLC26A3	4-Methyl-2-oxopentanoate	0.987192	-0.0154921
SLC13A1	4-Methyl-2-oxopentanoate	0.999055	0.0360338
SLC35B4	4-Methyl-2-oxopentanoate	0.551635	-0.100558
SLC13A4	4-Methyl-2-oxopentanoate	0.969929	0.0622569
SVOPL	4-Methyl-2-oxopentanoate	0.778684	0.213108
SLC37A3	4-Methyl-2-oxopentanoate	0.762087	0.0658801
CLCN1	4-Methyl-2-oxopentanoate	0.998512	-0.157163
SLC4A2	4-Methyl-2-oxopentanoate	0.999864	-0.135193
LMBR1	4-Methyl-2-oxopentanoate	0.0489913	0.218665
XKR6	4-Methyl-2-oxopentanoate	0.738269	0.0519448
SLC35G5	4-Methyl-2-oxopentanoate	0.706023	-0.0758087
TUSC3	4-Methyl-2-oxopentanoate	0.377397	0.202203
SLC7A2	4-Methyl-2-oxopentanoate	0.496737	0.224929
SLC18A1	4-Methyl-2-oxopentanoate	0.827408	-0.0342838
SLC39A14	4-Methyl-2-oxopentanoate	0.84364	0.0504252
SLC25A37	4-Methyl-2-oxopentanoate	0.760124	0.119916
LETM2	4-Methyl-2-oxopentanoate	0.999271	0.0808644
SLC20A2	4-Methyl-2-oxopentanoate	0.372097	0.131325
XKR4	4-Methyl-2-oxopentanoate	0.932027	0.0227627
SLCO5A1	4-Methyl-2-oxopentanoate	0.892461	0.0628862
XKR9	4-Methyl-2-oxopentanoate	0.998712	-0.0203451
SLC10A5	4-Methyl-2-oxopentanoate	0.526938	0.0942036
SLC7A13	4-Methyl-2-oxopentanoate	0.955075	-0.0164023
TMEM64	4-Methyl-2-oxopentanoate	0.962036	-0.041931
SLC26A7	4-Methyl-2-oxopentanoate	0.999604	-0.026948
LAPTM4B	4-Methyl-2-oxopentanoate	0.998349	-0.0088428
NIPAL2	4-Methyl-2-oxopentanoate	0.94903	0.0128477
SLC25A32	4-Methyl-2-oxopentanoate	0.995771	0.0220495
SLC30A8	4-Methyl-2-oxopentanoate	0.998864	0.0535144
SLC45A4	4-Methyl-2-oxopentanoate	0.60074	0.0628895
SLC52A2	4-Methyl-2-oxopentanoate	0.96201	-0.0166539
SLC39A4	4-Methyl-2-oxopentanoate	0.98074	0.00496689
MFSD3	4-Methyl-2-oxopentanoate	0.745258	0.0401394
SLC1A1	4-Methyl-2-oxopentanoate	0.743921	0.104622
SLC24A2	4-Methyl-2-oxopentanoate	0.0887284	0.324136
SLC25A51	4-Methyl-2-oxopentanoate	0.693548	-0.0694493
SLC28A3	4-Methyl-2-oxopentanoate	0.7118	0.0883773
MFSD14B	4-Methyl-2-oxopentanoate	0.806413	0.0401987
PTCH1	4-Methyl-2-oxopentanoate	0.981663	-0.00615545
SLC35D2	4-Methyl-2-oxopentanoate	0.62904	-0.114284
SLC44A1	4-Methyl-2-oxopentanoate	0.823075	0.0541129
TMEM245	4-Methyl-2-oxopentanoate	0.604256	-0.06168
SLC46A2	4-Methyl-2-oxopentanoate	0.959584	-0.0313468
SLC31A2	4-Methyl-2-oxopentanoate	0.890842	-0.0234472
SLC31A1	4-Methyl-2-oxopentanoate	0.970773	0.0819345
SLC2A8	4-Methyl-2-oxopentanoate	0.996608	-0.0371558
SLC25A25	4-Methyl-2-oxopentanoate	0.906263	0.0451412
SLC27A4	4-Methyl-2-oxopentanoate	0.989909	-0.0783967
SLC2A6	4-Methyl-2-oxopentanoate	0.571096	-0.0664796
SLC34A3	4-Methyl-2-oxopentanoate	0.999032	-0.0461589
SLC39A12	4-Methyl-2-oxopentanoate	0.99723	-0.000603149
PTCHD3	4-Methyl-2-oxopentanoate	0.999794	0.0361726
SLC18A3	4-Methyl-2-oxopentanoate	0.961918	0.00755733
SLC16A9	4-Methyl-2-oxopentanoate	0.999797	-0.0543569
SLC25A16	4-Methyl-2-oxopentanoate	0.917352	-0.0250366
SLC29A3	4-Methyl-2-oxopentanoate	0.958801	0.0205089
SLC16A12	4-Methyl-2-oxopentanoate	0.654681	0.170603
SLC35G1	4-Methyl-2-oxopentanoate	0.82914	-0.0492471
CNNM1	4-Methyl-2-oxopentanoate	0.713919	-0.143045
SLC25A28	4-Methyl-2-oxopentanoate	0.972873	-0.0561345
SFXN3	4-Methyl-2-oxopentanoate	0.808186	-0.0800383
MFSD13A	4-Methyl-2-oxopentanoate	0.0525819	0.196588
SFXN2	4-Methyl-2-oxopentanoate	0.328234	0.10343
CNNM2	4-Methyl-2-oxopentanoate	0.965142	0.0618473
SLC18A2	4-Methyl-2-oxopentanoate	0.971647	0.00490763
SFXN4	4-Methyl-2-oxopentanoate	0.651054	-0.0497839
SLC25A22	4-Methyl-2-oxopentanoate	0.997751	-0.00422098
SLC22A18	4-Methyl-2-oxopentanoate	0.611172	-0.13778
TMEM41B	4-Methyl-2-oxopentanoate	0.986732	0.066497
SLC6A5	4-Methyl-2-oxopentanoate	0.892247	0.10532
SLC17A6	4-Methyl-2-oxopentanoate	0.660054	0.14054
SLC5A12	4-Methyl-2-oxopentanoate	0.886168	0.05017
SLC1A2	4-Methyl-2-oxopentanoate	0.86623	0.0819812
SLC35C1	4-Methyl-2-oxopentanoate	0.997628	0.000867898
SLC39A13	4-Methyl-2-oxopentanoate	0.300874	-0.125479
MTCH2	4-Methyl-2-oxopentanoate	0.994649	0.017961
SLC43A3	4-Methyl-2-oxopentanoate	0.806828	0.0440119
SLC43A1	4-Methyl-2-oxopentanoate	0.932971	0.0474765
SLC15A3	4-Methyl-2-oxopentanoate	0.748036	0.0470617
SLC3A2	4-Methyl-2-oxopentanoate	0.546218	0.0920181
SLC22A6	4-Methyl-2-oxopentanoate	0.994964	0.0184254
SLC22A8	4-Methyl-2-oxopentanoate	0.999627	0.0534341
SLC22A24	4-Methyl-2-oxopentanoate	0.998864	0.0197271
SLC22A10	4-Methyl-2-oxopentanoate	0.987199	0.0394213
SLC22A25	4-Methyl-2-oxopentanoate	0.86449	0.0394038
SLC22A9	4-Methyl-2-oxopentanoate	0.393929	0.115359
SLC22A11	4-Methyl-2-oxopentanoate	0.594194	0.0667234
SLC22A12	4-Methyl-2-oxopentanoate	0.997592	0.00568671
SLC25A45	4-Methyl-2-oxopentanoate	0.713652	-0.0655246
SLC29A2	4-Methyl-2-oxopentanoate	0.259465	0.113698
UNC93B1	4-Methyl-2-oxopentanoate	0.54685	-0.0734646
UCP2	4-Methyl-2-oxopentanoate	0.686323	0.0844441
UCP3	4-Methyl-2-oxopentanoate	0.999475	-0.069519
SLCO2B1	4-Methyl-2-oxopentanoate	0.769475	-0.130006
SLC36A4	4-Methyl-2-oxopentanoate	0.807668	0.0325166
SLC35F2	4-Methyl-2-oxopentanoate	0.790353	0.0510108
SIDT2	4-Methyl-2-oxopentanoate	0.989289	-0.081443
SLC37A4	4-Methyl-2-oxopentanoate	0.574829	0.0652388
SLC37A2	4-Methyl-2-oxopentanoate	0.629968	0.102133
SLC6A12	4-Methyl-2-oxopentanoate	0.465008	-0.252005
SLC6A13	4-Methyl-2-oxopentanoate	0.646281	-0.220746
SLC2A14	4-Methyl-2-oxopentanoate	0.602813	-0.0749752
SLC2A3	4-Methyl-2-oxopentanoate	0.397631	-0.102848
SLC15A5	4-Methyl-2-oxopentanoate	0.997001	0.110991
SLCO1C1	4-Methyl-2-oxopentanoate	0.376504	-0.10547
SLCO1B3	4-Methyl-2-oxopentanoate	0.855534	-0.0260335
SLCO1B7	4-Methyl-2-oxopentanoate	0.730869	0.0451741
SLCO1B1	4-Methyl-2-oxopentanoate	0.855679	0.0303003
SLCO1A2	4-Methyl-2-oxopentanoate	0.978715	0.105328
SLC2A13	4-Methyl-2-oxopentanoate	0.619691	-0.117459
SLC38A1	4-Methyl-2-oxopentanoate	0.239534	0.164542
SLC38A2	4-Methyl-2-oxopentanoate	0.946409	0.038665
SLC38A4	4-Methyl-2-oxopentanoate	0.664093	0.090802
SLC48A1	4-Methyl-2-oxopentanoate	0.534114	-0.102426
LMBR1L	4-Methyl-2-oxopentanoate	0.886173	0.123506
SLC11A2	4-Methyl-2-oxopentanoate	0.789977	0.0678808
LETMD1	4-Methyl-2-oxopentanoate	0.809979	0.0304984
SLC4A8	4-Methyl-2-oxopentanoate	0.725644	0.0481318
MFSD5	4-Methyl-2-oxopentanoate	0.883489	-0.185664
SLC39A5	4-Methyl-2-oxopentanoate	0.99805	0.00150575
SLC26A10P	4-Methyl-2-oxopentanoate	0.55357	-0.0654758
SLC16A7	4-Methyl-2-oxopentanoate	0.999576	0.122977
SLC35E3	4-Methyl-2-oxopentanoate	0.998477	-0.0299721
SLC6A15	4-Methyl-2-oxopentanoate	0.976708	0.0268055
SLC25A3	4-Methyl-2-oxopentanoate	0.963145	0.00964448
SLC17A8	4-Methyl-2-oxopentanoate	0.982423	-0.0231139
SLC5A8	4-Methyl-2-oxopentanoate	0.99964	0.0508644
SLC41A2	4-Methyl-2-oxopentanoate	0.998844	-0.0430429
SVOP	4-Methyl-2-oxopentanoate	0.390472	0.137539
SLC8B1	4-Methyl-2-oxopentanoate	0.78471	-0.0910038
SLC15A4	4-Methyl-2-oxopentanoate	0.999932	-0.080488
SLC46A3	4-Methyl-2-oxopentanoate	0.515708	-0.115486
SLC7A1	4-Methyl-2-oxopentanoate	0.99662	0.176406
SLC25A15	4-Methyl-2-oxopentanoate	0.826538	-0.0417358
SLC25A30	4-Methyl-2-oxopentanoate	0.518454	-0.118958
SLC15A1	4-Methyl-2-oxopentanoate	0.993652	0.00836445
SLC10A2	4-Methyl-2-oxopentanoate	0.97747	0.00805221
TMCO3	4-Methyl-2-oxopentanoate	0.496214	-0.0946462
SLC39A2	4-Methyl-2-oxopentanoate	0.990193	0.00765795
SLC7A7	4-Methyl-2-oxopentanoate	0.287823	-0.253834
SLC7A8	4-Methyl-2-oxopentanoate	0.944043	0.0227849
SLC22A17	4-Methyl-2-oxopentanoate	0.313963	-0.102635
SLC25A21	4-Methyl-2-oxopentanoate	0.920865	0.134092
SLC35F4	4-Methyl-2-oxopentanoate	0.939999	0.025884
SLC38A6	4-Methyl-2-oxopentanoate	0.352306	-0.219791
SLC39A9	4-Methyl-2-oxopentanoate	0.77715	-0.0381074
SLC10A1	4-Methyl-2-oxopentanoate	0.916318	-0.0519667
SLC8A3	4-Methyl-2-oxopentanoate	0.995938	0.0529345
FLVCR2	4-Methyl-2-oxopentanoate	0.594233	-0.105159
SLC24A4	4-Methyl-2-oxopentanoate	0.766385	-0.164225
SLC25A29	4-Methyl-2-oxopentanoate	0.936853	-0.0666155
SLC25A47	4-Methyl-2-oxopentanoate	0.856656	-0.0539628
NIPA2	4-Methyl-2-oxopentanoate	0.998964	-0.109742
NIPA1	4-Methyl-2-oxopentanoate	0.339464	-0.241499
OCA2	4-Methyl-2-oxopentanoate	0.737926	-0.0754624
SLC12A6	4-Methyl-2-oxopentanoate	0.998819	0.178675
DISP2	4-Methyl-2-oxopentanoate	0.995771	0.00124782
SLC28A2	4-Methyl-2-oxopentanoate	0.549038	0.101378
SLC30A4	4-Methyl-2-oxopentanoate	0.192845	-0.149885
SLC24A5	4-Methyl-2-oxopentanoate	0.976942	0.0145421
SLC12A1	4-Methyl-2-oxopentanoate	0.836697	-0.0446225
SLC27A2	4-Methyl-2-oxopentanoate	0.121913	0.171189
SLC51B	4-Methyl-2-oxopentanoate	0.848222	-0.205416
SLC24A1	4-Methyl-2-oxopentanoate	0.852204	-0.107246
STRA6	4-Methyl-2-oxopentanoate	0.691688	0.129442
SLC28A1	4-Methyl-2-oxopentanoate	0.930163	-0.0181695
RHCG	4-Methyl-2-oxopentanoate	0.998146	-0.119202
SV2B	4-Methyl-2-oxopentanoate	0.224378	0.169551
SLCO3A1	4-Methyl-2-oxopentanoate	0.954218	0.0922761
CLCN7	4-Methyl-2-oxopentanoate	0.996533	-0.0731928
SLC5A11	4-Methyl-2-oxopentanoate	0.995398	-0.074776
CLN3	4-Methyl-2-oxopentanoate	0.784103	-0.0359742
SPNS1	4-Methyl-2-oxopentanoate	0.825701	-0.0925549
SLC5A2	4-Methyl-2-oxopentanoate	0.96956	-0.120913
SLC6A2	4-Methyl-2-oxopentanoate	0.96869	0.0485785
SLC12A3	4-Methyl-2-oxopentanoate	0.738301	-0.0839506
SLC38A7	4-Methyl-2-oxopentanoate	0.43965	-0.155169
SLC9A5	4-Methyl-2-oxopentanoate	0.886699	0.0774625
SLC12A4	4-Methyl-2-oxopentanoate	0.362941	-0.107382
SLC7A6	4-Methyl-2-oxopentanoate	0.998848	0.128571
SLC38A8	4-Methyl-2-oxopentanoate	0.994189	-0.0434959
SLC7A5	4-Methyl-2-oxopentanoate	0.482881	0.126612
SLC22A31	4-Methyl-2-oxopentanoate	0.994742	-0.0818732
SLC43A2	4-Methyl-2-oxopentanoate	0.997931	-0.00534333
CTNS	4-Methyl-2-oxopentanoate	0.997335	-0.0903904
SPNS3	4-Methyl-2-oxopentanoate	0.798721	-0.0377385
SPNS2	4-Methyl-2-oxopentanoate	0.829106	-0.0249773
SLC25A11	4-Methyl-2-oxopentanoate	0.633634	-0.0788428
SLC52A1	4-Methyl-2-oxopentanoate	0.81984	0.0620774
SLC13A5	4-Methyl-2-oxopentanoate	0.877087	-0.202046
SLC16A13	4-Methyl-2-oxopentanoate	0.905342	-0.0303695
SLC16A11	4-Methyl-2-oxopentanoate	0.969452	-0.0173266
SLC2A4	4-Methyl-2-oxopentanoate	0.876557	0.0952876
SLC35G6	4-Methyl-2-oxopentanoate	0.990121	-0.102398
MPDU1	4-Methyl-2-oxopentanoate	0.994311	-0.0932485
SLC25A35	4-Methyl-2-oxopentanoate	0.913999	-0.123674
MFSD6L	4-Methyl-2-oxopentanoate	0.334649	0.108927
SLC5A10	4-Methyl-2-oxopentanoate	0.675142	0.0666002
SLC47A1	4-Methyl-2-oxopentanoate	0.437249	-0.159962
SLC47A2	4-Methyl-2-oxopentanoate	0.690644	0.0560788
SLC46A1	4-Methyl-2-oxopentanoate	0.647711	0.0711677
SLC13A2	4-Methyl-2-oxopentanoate	0.892508	0.0330628
SLC6A4	4-Methyl-2-oxopentanoate	0.79626	0.0566086
SLC35G3	4-Methyl-2-oxopentanoate	0.999024	-0.0400928
STARD3	4-Methyl-2-oxopentanoate	0.861127	-0.0375601
SLC4A1	4-Methyl-2-oxopentanoate	0.925156	0.0255434
SLC25A39	4-Methyl-2-oxopentanoate	0.877476	0.0221436
SLC35B1	4-Methyl-2-oxopentanoate	0.994074	-0.126333
SLC16A6	4-Methyl-2-oxopentanoate	0.995034	-0.0113594
SLC39A11	4-Methyl-2-oxopentanoate	0.604414	0.0634437
TMEM104	4-Methyl-2-oxopentanoate	0.834037	-0.0293412
SLC16A5	4-Methyl-2-oxopentanoate	0.447756	-0.0846392
SLC25A19	4-Methyl-2-oxopentanoate	0.520473	0.0814326
MFSD11	4-Methyl-2-oxopentanoate	0.999343	-0.000965493
SLC26A11	4-Methyl-2-oxopentanoate	0.732049	-0.129488
SLC38A10	4-Methyl-2-oxopentanoate	0.999332	-0.166305
SLC25A10	4-Methyl-2-oxopentanoate	0.55883	0.0640885
SLC16A3	4-Methyl-2-oxopentanoate	0.715084	-0.0695608
SLC35G4	4-Methyl-2-oxopentanoate	0.943326	0.0204084
TMEM241	4-Methyl-2-oxopentanoate	0.45297	0.212255
NPC1	4-Methyl-2-oxopentanoate	0.606456	-0.0693273
SLC25A52	4-Methyl-2-oxopentanoate	0.928077	-0.0307188
SLC39A6	4-Methyl-2-oxopentanoate	0.999051	0.046267
SLC14A2	4-Methyl-2-oxopentanoate	0.99491	-0.0216083
SLC14A1	4-Methyl-2-oxopentanoate	0.86772	-0.0420471
SLC66A2	4-Methyl-2-oxopentanoate	0.969084	-0.0134472
SLC39A3	4-Methyl-2-oxopentanoate	0.252946	-0.207142
MFSD12	4-Methyl-2-oxopentanoate	0.992315	-0.22312
SLC25A41	4-Methyl-2-oxopentanoate	0.599305	-0.190252
SLC25A23	4-Methyl-2-oxopentanoate	0.753367	-0.0700418
SLC44A2	4-Methyl-2-oxopentanoate	0.265193	0.176776
TMEM205	4-Methyl-2-oxopentanoate	0.459917	-0.224559
SLC1A6	4-Methyl-2-oxopentanoate	0.95673	-0.0222876
SLC35E1	4-Methyl-2-oxopentanoate	0.831874	0.0513803
SLC27A1	4-Methyl-2-oxopentanoate	0.751623	-0.0608505
SLC5A5	4-Methyl-2-oxopentanoate	0.881815	-0.0595069
SLC25A42	4-Methyl-2-oxopentanoate	0.995139	0.0813175
SLC7A9	4-Methyl-2-oxopentanoate	0.686285	-0.149404
SLC7A10	4-Methyl-2-oxopentanoate	0.38716	-0.102035
SLC1A5	4-Methyl-2-oxopentanoate	0.0385795	0.268606
SLC8A2	4-Methyl-2-oxopentanoate	0.955114	-0.0125932
SLC6A16	4-Methyl-2-oxopentanoate	0.395768	-0.24747
SLC17A7	4-Methyl-2-oxopentanoate	0.448542	-0.111178
SLC27A5	4-Methyl-2-oxopentanoate	0.751539	0.0380132
SLC52A3	4-Methyl-2-oxopentanoate	0.936652	0.0137679
SLC4A11	4-Methyl-2-oxopentanoate	0.706546	-0.0581666
SLC23A2	4-Methyl-2-oxopentanoate	0.902036	-0.030474
SLC24A3	4-Methyl-2-oxopentanoate	0.651956	0.105289
XKR7	4-Methyl-2-oxopentanoate	0.524727	0.0970446
SLC32A1	4-Methyl-2-oxopentanoate	0.94017	-0.0664892
SLC12A5	4-Methyl-2-oxopentanoate	0.893918	-0.028543
SLC35C2	4-Methyl-2-oxopentanoate	0.990685	0.116117
SLC13A3	4-Methyl-2-oxopentanoate	0.999898	0.080711
SLC2A10	4-Methyl-2-oxopentanoate	0.988169	-0.00340885
SLC9A8	4-Methyl-2-oxopentanoate	0.968751	0.0316103
SLCO4A1	4-Methyl-2-oxopentanoate	0.545171	-0.0708609
SLC17A9	4-Methyl-2-oxopentanoate	0.996187	0.0013001
SLC37A1	4-Methyl-2-oxopentanoate	0.489537	0.0865528
SLC19A1	4-Methyl-2-oxopentanoate	0.977685	0.00901708
XKR3	4-Methyl-2-oxopentanoate	0.999219	-0.0650081
SLC25A18	4-Methyl-2-oxopentanoate	0.828282	-0.161474
SLC25A1	4-Methyl-2-oxopentanoate	0.996858	-0.0219937
SLC7A4	4-Methyl-2-oxopentanoate	0.997217	0.0104558
SLC2A11	4-Methyl-2-oxopentanoate	0.827816	-0.093015
SLC35E4	4-Methyl-2-oxopentanoate	0.571032	-0.130952
SLC5A1	4-Methyl-2-oxopentanoate	0.539518	-0.0661563
SLC5A4	4-Methyl-2-oxopentanoate	0.998376	-0.172397
SLC16A8	4-Methyl-2-oxopentanoate	0.803162	-0.0388498
TMEM184B	4-Methyl-2-oxopentanoate	0.82791	-0.0285186
SLC25A17	4-Methyl-2-oxopentanoate	0.999322	0.0192646
TSPO	4-Methyl-2-oxopentanoate	0.608295	-0.084458
SLC25A6	4-Methyl-2-oxopentanoate	0.963161	0.00978041
CLCN4	4-Methyl-2-oxopentanoate	0.998848	0.055169
PTCHD1	4-Methyl-2-oxopentanoate	0.999326	0.0527545
XK	4-Methyl-2-oxopentanoate	0.491162	0.166211
MPC1L	4-Methyl-2-oxopentanoate	0.998947	0.0402204
SLC9A7	4-Methyl-2-oxopentanoate	0.532586	0.127208
SLC38A5	4-Methyl-2-oxopentanoate	0.951648	-0.0501325
SLC35A2	4-Methyl-2-oxopentanoate	0.982724	0.00667829
CLCN5	4-Methyl-2-oxopentanoate	0.699185	-0.0611049
SLC7A3	4-Methyl-2-oxopentanoate	0.959795	0.0128054
SLC16A2	4-Methyl-2-oxopentanoate	0.779359	-0.0316975
MAGT1	4-Methyl-2-oxopentanoate	0.556579	-0.0995051
XKRX	4-Methyl-2-oxopentanoate	0.615873	0.0588969
SLC25A43	4-Methyl-2-oxopentanoate	0.357251	-0.119359
SLC25A5	4-Methyl-2-oxopentanoate	0.955935	-0.0213071
SLC25A14	4-Methyl-2-oxopentanoate	0.959523	0.0304113
SLC9A6	4-Methyl-2-oxopentanoate	0.986167	0.00254444
SLC6A8	4-Methyl-2-oxopentanoate	0.999119	-0.113716
SLC10A3	4-Methyl-2-oxopentanoate	0.536364	-0.0893203
SLC35E2B	Ethyl isovalerate	0.583984	0.0857093
SLC35E2A	Ethyl isovalerate	0.85046	-0.0424364
SLC45A1	Ethyl isovalerate	0.0949678	0.216706
SLC2A7	Ethyl isovalerate	0.898147	-0.101947
SLC2A5	Ethyl isovalerate	0.36207	0.157497
SLC25A33	Ethyl isovalerate	0.887266	-0.0678599
DISP3	Ethyl isovalerate	0.975772	-0.0202301
CLCN6	Ethyl isovalerate	0.363064	0.155814
SLC25A34	Ethyl isovalerate	0.412689	0.117295
CLCNKA	Ethyl isovalerate	0.86838	0.0831683
CLCNKB	Ethyl isovalerate	0.821908	0.108157
SLC66A1	Ethyl isovalerate	0.488609	0.115814
NIPAL3	Ethyl isovalerate	0.998189	0.0482747
RHD	Ethyl isovalerate	0.998678	-0.0134627
RHCE	Ethyl isovalerate	0.984084	0.0124259
SLC30A2	Ethyl isovalerate	0.837581	0.050905
SLC9A1	Ethyl isovalerate	0.229668	0.186351
XKR8	Ethyl isovalerate	0.712348	0.221269
LAPTM5	Ethyl isovalerate	0.953843	0.106609
TMEM234	Ethyl isovalerate	0.904201	0.025169
MFSD2A	Ethyl isovalerate	0.994201	0.0204148
SLC2A1	Ethyl isovalerate	0.961417	0.0107529
SLC6A9	Ethyl isovalerate	0.794528	0.0581422
PTCH2	Ethyl isovalerate	0.949284	-0.0430847
SLC5A9	Ethyl isovalerate	0.977853	-0.0313525
SLC1A7	Ethyl isovalerate	0.998128	0.0872297
SLC35D1	Ethyl isovalerate	0.829824	0.112813
SLC44A5	Ethyl isovalerate	0.198455	-0.166497
SLC44A3	Ethyl isovalerate	0.104735	-0.18802
SLC35A3	Ethyl isovalerate	0.992169	-0.00384803
MFSD14A	Ethyl isovalerate	0.988721	0.0755385
SLC30A7	Ethyl isovalerate	0.704521	0.0619031
SLC25A24	Ethyl isovalerate	0.068166	0.263998
SLC6A17	Ethyl isovalerate	0.728076	0.0622657
SLC16A4	Ethyl isovalerate	0.999695	0.0810979
SLC16A1	Ethyl isovalerate	0.99716	-0.0301847
SLC22A15	Ethyl isovalerate	0.47302	0.111917
SV2A	Ethyl isovalerate	0.469961	0.107382
SLC27A3	Ethyl isovalerate	0.896368	-0.0688428
SLC39A1	Ethyl isovalerate	0.862498	0.0519902
SLC50A1	Ethyl isovalerate	0.253821	-0.158714
SLC25A44	Ethyl isovalerate	0.991809	0.00757755
RHBG	Ethyl isovalerate	0.0547447	-0.205406
MPC2	Ethyl isovalerate	0.489939	-0.120247
SLC19A2	Ethyl isovalerate	0.0714244	-0.211694
SLC9C2	Ethyl isovalerate	0.375722	0.119144
XPR1	Ethyl isovalerate	0.850338	-0.0429766
MFSD4A	Ethyl isovalerate	0.114677	-0.199721
SLC45A3	Ethyl isovalerate	0.579686	-0.112973
SLC41A1	Ethyl isovalerate	0.112127	0.209641
SLC26A9	Ethyl isovalerate	0.705951	-0.060367
SLC30A1	Ethyl isovalerate	0.833343	0.0497978
FLVCR1	Ethyl isovalerate	0.0509763	-0.20282
SLC30A10	Ethyl isovalerate	0.938501	0.0166715
DISP1	Ethyl isovalerate	0.973355	0.0874277
ARV1	Ethyl isovalerate	0.274692	-0.228526
SLC35F3	Ethyl isovalerate	0.998823	0.0177103
SLC66A3	Ethyl isovalerate	0.852667	0.0846497
LAPTM4A	Ethyl isovalerate	0.13364	0.179624
MFSD2B	Ethyl isovalerate	0.92539	-0.0403313
SLC35F6	Ethyl isovalerate	0.99117	-0.011213
SLC5A6	Ethyl isovalerate	0.934906	-0.0286406
SLC30A3	Ethyl isovalerate	0.994015	0.0110596
SLC30A6	Ethyl isovalerate	0.998276	0.0104357
SLC8A1	Ethyl isovalerate	0.72964	0.0719972
SLC3A1	Ethyl isovalerate	0.915485	-0.063747
SLC1A4	Ethyl isovalerate	0.938607	0.0264517
SFXN5	Ethyl isovalerate	0.0816755	0.252008
SLC4A5	Ethyl isovalerate	0.879566	0.0471279
CNNM4	Ethyl isovalerate	0.991087	-0.0309062
CNNM3	Ethyl isovalerate	0.710331	-0.0882712
SLC9A4	Ethyl isovalerate	0.964341	-0.00972075
SLC9A2	Ethyl isovalerate	0.434987	-0.123405
MFSD9	Ethyl isovalerate	0.0713993	-0.206574
SLC5A7	Ethyl isovalerate	0.811674	-0.0512374
SLC20A1	Ethyl isovalerate	0.909021	0.0584664
SLC35F5	Ethyl isovalerate	0.985424	-0.0182886
TMEM163	Ethyl isovalerate	0.630597	-0.0863306
SLC4A10	Ethyl isovalerate	0.901927	-0.048794
SLC38A11	Ethyl isovalerate	0.667749	-0.127531
SLC25A12	Ethyl isovalerate	0.920513	-0.0770756
GPR155	Ethyl isovalerate	0.980316	0.00667131
SLC40A1	Ethyl isovalerate	0.590932	-0.104141
MFSD6	Ethyl isovalerate	0.429999	-0.152646
SLC39A10	Ethyl isovalerate	0.987477	-0.0265284
SLC11A1	Ethyl isovalerate	0.727135	-0.0653398
SLC23A3	Ethyl isovalerate	0.917543	-0.0679435
SLC4A3	Ethyl isovalerate	0.435262	0.118801
SLC19A3	Ethyl isovalerate	0.849258	0.0790349
SLC16A14	Ethyl isovalerate	0.963475	0.0117916
SLC6A11	Ethyl isovalerate	0.382359	0.118369
SLC6A1	Ethyl isovalerate	0.589844	0.13066
SLC6A6	Ethyl isovalerate	0.803771	0.0713106
SLC4A7	Ethyl isovalerate	0.358228	0.183395
SLC22A13	Ethyl isovalerate	0.968252	0.0956117
SLC22A14	Ethyl isovalerate	0.729081	0.0798618
SLC25A38	Ethyl isovalerate	0.999536	0.0641513
SLC6A20	Ethyl isovalerate	0.541126	-0.0756871
SCAP	Ethyl isovalerate	0.992008	0.079763
SLC26A6	Ethyl isovalerate	0.644894	0.146257
SLC25A20	Ethyl isovalerate	0.999807	0.0788846
SLC38A3	Ethyl isovalerate	0.826957	0.057859
RFT1	Ethyl isovalerate	0.898143	0.0233984
SLC25A26	Ethyl isovalerate	0.373895	-0.153747
SLC9C1	Ethyl isovalerate	0.994428	-0.0166284
SLC35A5	Ethyl isovalerate	0.292775	0.122151
SIDT1	Ethyl isovalerate	0.707693	-0.0665214
SLC15A2	Ethyl isovalerate	0.148789	-0.188222
SLC49A4	Ethyl isovalerate	0.960483	0.0213594
SLC12A8	Ethyl isovalerate	0.879043	0.034824
SLC41A3	Ethyl isovalerate	0.798717	-0.0689857
SLCO2A1	Ethyl isovalerate	0.0360579	0.270705
SLC35G2	Ethyl isovalerate	0.889192	0.0945451
SLC25A36	Ethyl isovalerate	0.999135	-0.16312
SLC9A9	Ethyl isovalerate	0.394095	0.122459
SLC33A1	Ethyl isovalerate	0.823657	-0.163635
SLC66A1L	Ethyl isovalerate	0.36789	0.115464
MFSD1	Ethyl isovalerate	0.861438	0.0498641
SLC7A14	Ethyl isovalerate	0.998577	0.00176787
SLC2A2	Ethyl isovalerate	0.940184	-0.025162
CLCN2	Ethyl isovalerate	0.548099	-0.0882084
TMEM41A	Ethyl isovalerate	0.894201	-0.0873614
SLC51A	Ethyl isovalerate	0.861909	0.0617428
SLC49A3	Ethyl isovalerate	0.998615	0.0117794
SLC26A1	Ethyl isovalerate	0.999864	0.00321018
LETM1	Ethyl isovalerate	0.999661	0.00311607
MFSD10	Ethyl isovalerate	0.949799	0.107062
SLC2A9	Ethyl isovalerate	0.363	-0.182781
SLC34A2	Ethyl isovalerate	0.6596	-0.0761206
SLC30A9	Ethyl isovalerate	0.406852	-0.157149
NIPAL1	Ethyl isovalerate	0.538783	-0.0796619
SLC10A4	Ethyl isovalerate	0.865803	-0.0442628
TMEM165	Ethyl isovalerate	0.901311	0.0356187
SLC4A4	Ethyl isovalerate	0.560256	0.15751
SLC10A6	Ethyl isovalerate	0.999244	-0.0561821
SLC39A8	Ethyl isovalerate	0.716446	-0.111513
SLC9B1	Ethyl isovalerate	0.0553898	-0.224768
SLC9B2	Ethyl isovalerate	0.5612	-0.114137
OSTC	Ethyl isovalerate	0.767599	-0.112729
SLC25A31	Ethyl isovalerate	0.966525	0.0572285
MFSD8	Ethyl isovalerate	0.926484	0.0208714
SLC7A11	Ethyl isovalerate	0.96981	0.0115232
UCP1	Ethyl isovalerate	0.999444	-0.0288691
SLC10A7	Ethyl isovalerate	0.854671	-0.0268874
TMEM184C	Ethyl isovalerate	0.886919	0.0523179
TMEM144	Ethyl isovalerate	0.171095	-0.170471
CLCN3	Ethyl isovalerate	0.194013	-0.185155
SLC25A4	Ethyl isovalerate	0.207853	-0.200627
SLC9A3	Ethyl isovalerate	0.99581	0.0925863
SLC12A7	Ethyl isovalerate	0.199936	-0.147372
SLC6A19	Ethyl isovalerate	0.069132	-0.236023
SLC6A18	Ethyl isovalerate	0.808259	-0.118124
SLC6A3	Ethyl isovalerate	0.965634	-0.060457
ANKH	Ethyl isovalerate	0.978104	-0.068076
SLC45A2	Ethyl isovalerate	0.967173	-0.0400872
LMBRD2	Ethyl isovalerate	0.983636	-0.0357964
SLC1A3	Ethyl isovalerate	0.626095	0.0830917
SLC38A9	Ethyl isovalerate	0.999864	0.0646009
SLC30A5	Ethyl isovalerate	0.937142	-0.0620077
HMGCR	Ethyl isovalerate	0.856439	-0.0975741
SV2C	Ethyl isovalerate	0.987579	0.022718
SLCO4C1	Ethyl isovalerate	0.998093	-0.0226322
SLCO6A1	Ethyl isovalerate	0.997375	0.104679
SLC25A46	Ethyl isovalerate	0.905244	0.0458975
SLC12A2	Ethyl isovalerate	0.0437004	-0.27435
SLC27A6	Ethyl isovalerate	0.821987	0.0762931
SLC22A4	Ethyl isovalerate	0.0862667	0.178174
SLC22A5	Ethyl isovalerate	0.915876	-0.114664
SLC25A48	Ethyl isovalerate	0.761224	-0.0582199
SLC23A1	Ethyl isovalerate	0.897933	-0.110638
SLC4A9	Ethyl isovalerate	0.827508	-0.119831
SLC35A4	Ethyl isovalerate	0.995065	0.0155594
SLC25A2	Ethyl isovalerate	0.997416	0.0275223
SLC26A2	Ethyl isovalerate	0.683997	0.104434
SLC6A7	Ethyl isovalerate	0.982796	0.0202996
SLC36A3	Ethyl isovalerate	0.993771	-0.0221576
SLC36A2	Ethyl isovalerate	0.91976	0.0456184
SLC36A1	Ethyl isovalerate	0.707548	0.145807
NIPAL4	Ethyl isovalerate	0.990413	0.00714208
SFXN1	Ethyl isovalerate	0.973498	-0.0517637
SLC34A1	Ethyl isovalerate	0.320653	-0.12095
SLC22A23	Ethyl isovalerate	0.873313	-0.0715023
SLC35B3	Ethyl isovalerate	0.825117	0.0450819
TMEM14C	Ethyl isovalerate	0.0941745	0.177707
TMEM14B	Ethyl isovalerate	0.504377	0.0868386
SLC17A4	Ethyl isovalerate	0.947967	-0.0523241
SLC17A1	Ethyl isovalerate	0.739838	-0.104217
SLC17A3	Ethyl isovalerate	0.988176	-0.171104
SLC17A2	Ethyl isovalerate	0.999789	-0.00510608
SLC44A4	Ethyl isovalerate	0.976361	-0.00649007
SLC39A7	Ethyl isovalerate	0.667523	0.112203
SLC26A8	Ethyl isovalerate	0.889591	-0.0591535
MTCH1	Ethyl isovalerate	0.312323	0.129895
TSPO2	Ethyl isovalerate	0.054277	-0.228197
SLC22A7	Ethyl isovalerate	0.984305	-0.0137045
SLC29A1	Ethyl isovalerate	0.446165	-0.121234
SLC35B2	Ethyl isovalerate	0.936219	0.0545695
SLC25A27	Ethyl isovalerate	0.993763	-0.0120146
PTCHD4	Ethyl isovalerate	0.707318	-0.0906338
RHAG	Ethyl isovalerate	0.999728	-0.0846201
TMEM14A	Ethyl isovalerate	0.983929	-0.0842802
LMBRD1	Ethyl isovalerate	0.596912	-0.157536
SLC17A5	Ethyl isovalerate	0.837915	-0.10274
SLC35A1	Ethyl isovalerate	0.646376	-0.0733845
SLC22A16	Ethyl isovalerate	0.999537	0.0161278
SLC16A10	Ethyl isovalerate	0.378881	-0.12962
MFSD4B	Ethyl isovalerate	0.960262	-0.101007
SLC35F1	Ethyl isovalerate	0.768567	0.0518982
SLC18B1	Ethyl isovalerate	0.0151778	-0.281185
SLC2A12	Ethyl isovalerate	0.97109	0.037114
SLC35D3	Ethyl isovalerate	0.30432	-0.17111
OSTCP1	Ethyl isovalerate	0.979971	-0.0108945
SLC22A1	Ethyl isovalerate	0.811438	0.0806727
SLC22A2	Ethyl isovalerate	0.947665	0.0334361
SLC22A3	Ethyl isovalerate	0.976544	-0.00608226
MPC1	Ethyl isovalerate	0.0784054	-0.232966
UNC93A	Ethyl isovalerate	0.997315	0.0137755
TMEM184A	Ethyl isovalerate	0.262958	-0.123785
SLC29A4	Ethyl isovalerate	0.283587	0.145518
STARD3NL	Ethyl isovalerate	0.114814	0.165654
NPC1L1	Ethyl isovalerate	0.459561	-0.126114
SLC25A40	Ethyl isovalerate	0.420551	-0.143081
SLC25A13	Ethyl isovalerate	0.0829002	-0.226717
SLC12A9	Ethyl isovalerate	0.478473	-0.102123
SLC26A5	Ethyl isovalerate	0.214537	-0.180121
SLC26A4	Ethyl isovalerate	0.391863	0.117996
SLC26A3	Ethyl isovalerate	0.945695	0.0537222
SLC13A1	Ethyl isovalerate	0.999055	-0.0198381
SLC35B4	Ethyl isovalerate	0.577726	0.0940606
SLC13A4	Ethyl isovalerate	0.969637	-0.070793
SVOPL	Ethyl isovalerate	0.99934	-0.0251624
SLC37A3	Ethyl isovalerate	0.709627	-0.0742628
CLCN1	Ethyl isovalerate	0.998512	-0.02213
SLC4A2	Ethyl isovalerate	0.999864	0.00930638
LMBR1	Ethyl isovalerate	0.168268	-0.156013
XKR6	Ethyl isovalerate	0.809469	0.040423
SLC35G5	Ethyl isovalerate	0.908302	0.0239685
TUSC3	Ethyl isovalerate	0.641665	0.0737191
SLC7A2	Ethyl isovalerate	0.619197	-0.148428
SLC18A1	Ethyl isovalerate	0.887045	0.0229546
SLC39A14	Ethyl isovalerate	0.927105	0.0274346
SLC25A37	Ethyl isovalerate	0.980793	-0.00929244
LETM2	Ethyl isovalerate	0.999271	-0.0305681
SLC20A2	Ethyl isovalerate	0.904849	-0.0244406
XKR4	Ethyl isovalerate	0.879632	-0.0416538
SLCO5A1	Ethyl isovalerate	0.996637	-0.00399444
XKR9	Ethyl isovalerate	0.998712	-0.0186302
SLC10A5	Ethyl isovalerate	0.307423	-0.155176
SLC7A13	Ethyl isovalerate	0.958914	-0.0144947
TMEM64	Ethyl isovalerate	0.965707	0.0273545
SLC26A7	Ethyl isovalerate	0.999604	0.0781042
LAPTM4B	Ethyl isovalerate	0.998349	0.03916
NIPAL2	Ethyl isovalerate	0.870133	-0.0303276
SLC25A32	Ethyl isovalerate	0.995771	0.0571941
SLC30A8	Ethyl isovalerate	0.999614	-0.00195515
SLC45A4	Ethyl isovalerate	0.0408272	-0.242823
SLC52A2	Ethyl isovalerate	0.534141	0.181408
SLC39A4	Ethyl isovalerate	0.6758	-0.108104
MFSD3	Ethyl isovalerate	0.176871	-0.148846
SLC1A1	Ethyl isovalerate	0.863295	-0.0481353
SLC24A2	Ethyl isovalerate	0.963941	-0.0366411
SLC25A51	Ethyl isovalerate	0.543495	0.0999198
SLC28A3	Ethyl isovalerate	0.945667	-0.0241552
MFSD14B	Ethyl isovalerate	0.259516	0.186971
PTCH1	Ethyl isovalerate	0.411349	0.135793
SLC35D2	Ethyl isovalerate	0.759491	0.0913733
SLC44A1	Ethyl isovalerate	0.917013	-0.0247961
TMEM245	Ethyl isovalerate	0.0241271	0.252161
SLC46A2	Ethyl isovalerate	0.88484	0.0878296
SLC31A2	Ethyl isovalerate	0.249498	0.163468
SLC31A1	Ethyl isovalerate	0.988937	0.0104357
SLC2A8	Ethyl isovalerate	0.996608	0.202234
SLC25A25	Ethyl isovalerate	0.862386	-0.0634333
SLC27A4	Ethyl isovalerate	0.989909	0.118651
SLC2A6	Ethyl isovalerate	0.00747709	0.31069
SLC34A3	Ethyl isovalerate	0.999032	0.0132241
SLC39A12	Ethyl isovalerate	0.995518	0.0254521
PTCHD3	Ethyl isovalerate	0.999794	0.0245918
SLC18A3	Ethyl isovalerate	0.653056	0.0630768
SLC16A9	Ethyl isovalerate	0.999797	-0.019641
SLC25A16	Ethyl isovalerate	0.613388	-0.108738
SLC29A3	Ethyl isovalerate	0.956699	-0.0238132
SLC16A12	Ethyl isovalerate	0.953942	0.0563538
SLC35G1	Ethyl isovalerate	0.864457	-0.0407598
CNNM1	Ethyl isovalerate	0.731935	-0.126638
SLC25A28	Ethyl isovalerate	0.971025	0.0745626
SFXN3	Ethyl isovalerate	0.827067	0.0763576
MFSD13A	Ethyl isovalerate	0.0164466	-0.241314
SFXN2	Ethyl isovalerate	0.02958	-0.221914
CNNM2	Ethyl isovalerate	0.998722	0.00887069
SLC18A2	Ethyl isovalerate	0.0103005	-0.280293
SFXN4	Ethyl isovalerate	0.0179676	-0.247044
SLC25A22	Ethyl isovalerate	0.942501	-0.0526351
SLC22A18	Ethyl isovalerate	0.611172	-0.147097
TMEM41B	Ethyl isovalerate	0.986732	-0.0932764
SLC6A5	Ethyl isovalerate	0.892247	-0.0998044
SLC17A6	Ethyl isovalerate	0.928754	-0.0363235
SLC5A12	Ethyl isovalerate	0.75948	0.104691
SLC1A2	Ethyl isovalerate	0.84055	-0.0962373
SLC35C1	Ethyl isovalerate	0.997339	-0.00101081
SLC39A13	Ethyl isovalerate	0.0582338	0.222903
MTCH2	Ethyl isovalerate	0.992501	-0.0308609
SLC43A3	Ethyl isovalerate	0.629107	0.0824085
SLC43A1	Ethyl isovalerate	0.902073	-0.0578181
SLC15A3	Ethyl isovalerate	0.0594529	0.234416
SLC3A2	Ethyl isovalerate	0.478979	-0.1032
SLC22A6	Ethyl isovalerate	0.996213	0.0062034
SLC22A8	Ethyl isovalerate	0.999627	-0.106917
SLC22A24	Ethyl isovalerate	0.998864	0.0375111
SLC22A10	Ethyl isovalerate	0.984671	-0.0933471
SLC22A25	Ethyl isovalerate	0.683073	-0.122355
SLC22A9	Ethyl isovalerate	0.175616	-0.20507
SLC22A11	Ethyl isovalerate	0.223427	-0.175568
SLC22A12	Ethyl isovalerate	0.997592	-0.0160176
SLC25A45	Ethyl isovalerate	0.602559	-0.0884733
SLC29A2	Ethyl isovalerate	0.00471567	-0.277825
UNC93B1	Ethyl isovalerate	0.48002	-0.0851098
UCP2	Ethyl isovalerate	0.925114	0.0243012
UCP3	Ethyl isovalerate	0.999475	0.0181318
SLCO2B1	Ethyl isovalerate	0.940538	-0.0620378
SLC36A4	Ethyl isovalerate	0.222117	0.14924
SLC35F2	Ethyl isovalerate	0.641826	-0.0880481
SIDT2	Ethyl isovalerate	0.989289	0.0381666
SLC37A4	Ethyl isovalerate	0.0256349	-0.235922
SLC37A2	Ethyl isovalerate	0.879473	0.0389648
SLC6A12	Ethyl isovalerate	0.844439	0.0714992
SLC6A13	Ethyl isovalerate	0.999757	0.0433892
SLC2A14	Ethyl isovalerate	0.384641	0.131933
SLC2A3	Ethyl isovalerate	0.214117	0.150401
SLC15A5	Ethyl isovalerate	0.997001	-0.0951027
SLCO1C1	Ethyl isovalerate	0.0884784	-0.209627
SLCO1B3	Ethyl isovalerate	0.806986	0.0346218
SLCO1B7	Ethyl isovalerate	0.924539	0.0155799
SLCO1B1	Ethyl isovalerate	0.855234	-0.030564
SLCO1A2	Ethyl isovalerate	0.997884	-0.0589258
SLC2A13	Ethyl isovalerate	0.963621	0.0142384
SLC38A1	Ethyl isovalerate	0.158986	-0.195451
SLC38A2	Ethyl isovalerate	0.961399	0.0354235
SLC38A4	Ethyl isovalerate	0.508581	0.131151
SLC48A1	Ethyl isovalerate	0.493737	-0.115152
LMBR1L	Ethyl isovalerate	0.999729	-0.0161589
SLC11A2	Ethyl isovalerate	0.427427	-0.172419
LETMD1	Ethyl isovalerate	0.191811	-0.156609
SLC4A8	Ethyl isovalerate	0.201242	0.151806
MFSD5	Ethyl isovalerate	0.998345	0.0713663
SLC39A5	Ethyl isovalerate	0.902469	-0.0418822
SLC26A10P	Ethyl isovalerate	0.154348	0.152091
SLC16A7	Ethyl isovalerate	0.999576	0.0322098
SLC35E3	Ethyl isovalerate	0.998477	0.0455071
SLC6A15	Ethyl isovalerate	0.965352	-0.0407843
SLC25A3	Ethyl isovalerate	0.863805	-0.0360544
SLC17A8	Ethyl isovalerate	0.982423	-0.0250109
SLC5A8	Ethyl isovalerate	0.99964	-0.0765076
SLC41A2	Ethyl isovalerate	0.998844	0.0304601
SVOP	Ethyl isovalerate	0.576442	-0.0996001
SLC8B1	Ethyl isovalerate	0.968947	0.0110491
SLC15A4	Ethyl isovalerate	0.999932	-0.0257755
SLC46A3	Ethyl isovalerate	0.734835	0.0695957
SLC7A1	Ethyl isovalerate	0.99662	-0.0303451
SLC25A15	Ethyl isovalerate	0.218437	-0.174657
SLC25A30	Ethyl isovalerate	0.466912	0.143039
SLC15A1	Ethyl isovalerate	0.993652	-0.0129041
SLC10A2	Ethyl isovalerate	0.717861	-0.0589392
TMCO3	Ethyl isovalerate	0.370556	0.121802
SLC39A2	Ethyl isovalerate	0.957215	-0.0447208
SLC7A7	Ethyl isovalerate	0.852644	0.0659324
SLC7A8	Ethyl isovalerate	0.770671	-0.0728442
SLC22A17	Ethyl isovalerate	0.0994823	0.163949
SLC25A21	Ethyl isovalerate	0.995356	0.0019397
SLC35F4	Ethyl isovalerate	0.785633	-0.0783118
SLC38A6	Ethyl isovalerate	0.796057	0.0783723
SLC39A9	Ethyl isovalerate	0.0961283	-0.212736
SLC10A1	Ethyl isovalerate	0.750485	-0.168982
SLC8A3	Ethyl isovalerate	0.830899	-0.15203
FLVCR2	Ethyl isovalerate	0.985052	0.00922621
SLC24A4	Ethyl isovalerate	0.961324	-0.0250728
SLC25A29	Ethyl isovalerate	0.925217	0.102443
SLC25A47	Ethyl isovalerate	0.628775	0.119541
NIPA2	Ethyl isovalerate	0.998964	0.00845242
NIPA1	Ethyl isovalerate	0.923672	-0.0697386
OCA2	Ethyl isovalerate	0.773819	-0.0668061
SLC12A6	Ethyl isovalerate	0.998819	0.0340223
DISP2	Ethyl isovalerate	0.995771	0.0539665
SLC28A2	Ethyl isovalerate	0.579724	-0.0937528
SLC30A4	Ethyl isovalerate	0.137695	0.172715
SLC24A5	Ethyl isovalerate	0.981771	0.0112412
SLC12A1	Ethyl isovalerate	0.828295	-0.0485296
SLC27A2	Ethyl isovalerate	0.0628725	-0.214514
SLC51B	Ethyl isovalerate	0.998812	-0.000519641
SLC24A1	Ethyl isovalerate	0.852204	-0.118024
STRA6	Ethyl isovalerate	0.954844	-0.0327849
SLC28A1	Ethyl isovalerate	0.760134	-0.0538377
RHCG	Ethyl isovalerate	0.998146	-0.0164192
SV2B	Ethyl isovalerate	0.270285	-0.157977
SLCO3A1	Ethyl isovalerate	0.995439	-0.0152388
CLCN7	Ethyl isovalerate	0.996533	0.094932
SLC5A11	Ethyl isovalerate	0.995398	-0.039565
CLN3	Ethyl isovalerate	0.165434	-0.153538
SPNS1	Ethyl isovalerate	0.840849	-0.0824434
SLC5A2	Ethyl isovalerate	0.96956	-0.0447355
SLC6A2	Ethyl isovalerate	0.991375	0.00641211
SLC12A3	Ethyl isovalerate	0.81937	0.0577807
SLC38A7	Ethyl isovalerate	0.757167	0.0656431
SLC9A5	Ethyl isovalerate	0.87336	0.0851133
SLC12A4	Ethyl isovalerate	0.0294143	0.242792
SLC7A6	Ethyl isovalerate	0.998848	0.0905472
SLC38A8	Ethyl isovalerate	0.994189	-0.0255123
SLC7A5	Ethyl isovalerate	0.522127	-0.116023
SLC22A31	Ethyl isovalerate	0.994742	0.01259
SLC43A2	Ethyl isovalerate	0.981899	0.058916
CTNS	Ethyl isovalerate	0.997335	0.0598083
SPNS3	Ethyl isovalerate	0.225879	-0.152007
SPNS2	Ethyl isovalerate	0.00815063	-0.269972
SLC25A11	Ethyl isovalerate	0.252126	-0.175173
SLC52A1	Ethyl isovalerate	0.769942	-0.0911328
SLC13A5	Ethyl isovalerate	0.988382	-0.0222815
SLC16A13	Ethyl isovalerate	0.94581	-0.017717
SLC16A11	Ethyl isovalerate	0.787848	-0.0877449
SLC2A4	Ethyl isovalerate	0.990537	-0.0150889
SLC35G6	Ethyl isovalerate	0.990121	0.0278356
MPDU1	Ethyl isovalerate	0.994311	0.0373649
SLC25A35	Ethyl isovalerate	0.913999	0.0927675
MFSD6L	Ethyl isovalerate	0.0198896	-0.27895
SLC5A10	Ethyl isovalerate	0.231157	-0.172036
SLC47A1	Ethyl isovalerate	0.44136	0.157344
SLC47A2	Ethyl isovalerate	0.234113	-0.142795
SLC46A1	Ethyl isovalerate	0.156932	-0.211945
SLC13A2	Ethyl isovalerate	0.650093	-0.0975896
SLC6A4	Ethyl isovalerate	0.478442	-0.141872
SLC35G3	Ethyl isovalerate	0.999024	-0.0492543
STARD3	Ethyl isovalerate	0.605083	0.0954862
SLC4A1	Ethyl isovalerate	0.952153	-0.0158446
SLC25A39	Ethyl isovalerate	0.0810011	-0.238167
SLC35B1	Ethyl isovalerate	0.995645	-0.00302544
SLC16A6	Ethyl isovalerate	0.991958	-0.0157546
SLC39A11	Ethyl isovalerate	0.118399	-0.187536
TMEM104	Ethyl isovalerate	0.122857	0.20152
SLC16A5	Ethyl isovalerate	0.407453	-0.0917741
SLC25A19	Ethyl isovalerate	0.111735	-0.191701
MFSD11	Ethyl isovalerate	0.862852	-0.0755873
SLC26A11	Ethyl isovalerate	0.882242	0.0636633
SLC38A10	Ethyl isovalerate	0.999332	0.0592192
SLC25A10	Ethyl isovalerate	0.0656916	-0.192649
SLC16A3	Ethyl isovalerate	0.708171	0.0731161
SLC35G4	Ethyl isovalerate	0.544158	0.125262
TMEM241	Ethyl isovalerate	0.571197	-0.126013
NPC1	Ethyl isovalerate	0.291225	0.130474
SLC25A52	Ethyl isovalerate	0.892326	0.0470157
SLC39A6	Ethyl isovalerate	0.999051	-0.0854479
SLC14A2	Ethyl isovalerate	0.99491	0.0297968
SLC14A1	Ethyl isovalerate	0.927166	-0.0244487
SLC66A2	Ethyl isovalerate	0.590106	0.112224
SLC39A3	Ethyl isovalerate	0.337925	0.151847
MFSD12	Ethyl isovalerate	0.992315	0.0401081
SLC25A41	Ethyl isovalerate	0.827407	-0.127204
SLC25A23	Ethyl isovalerate	0.714988	-0.0799338
SLC44A2	Ethyl isovalerate	0.704663	0.0819066
TMEM205	Ethyl isovalerate	0.823498	-0.059993
SLC1A6	Ethyl isovalerate	0.849841	0.126367
SLC35E1	Ethyl isovalerate	0.818648	0.0551795
SLC27A1	Ethyl isovalerate	0.658315	0.0871175
SLC5A5	Ethyl isovalerate	0.784838	-0.102887
SLC25A42	Ethyl isovalerate	0.995139	0.0426037
SLC7A9	Ethyl isovalerate	0.741002	0.100314
SLC7A10	Ethyl isovalerate	0.0561543	0.231852
SLC1A5	Ethyl isovalerate	0.465919	-0.0854758
SLC8A2	Ethyl isovalerate	0.827818	0.0459324
SLC6A16	Ethyl isovalerate	0.761096	0.109491
SLC17A7	Ethyl isovalerate	0.548246	0.0893656
SLC27A5	Ethyl isovalerate	0.0103719	-0.322339
SLC52A3	Ethyl isovalerate	0.385089	-0.122966
SLC4A11	Ethyl isovalerate	0.932112	-0.0168526
SLC23A2	Ethyl isovalerate	0.689725	0.0870234
SLC24A3	Ethyl isovalerate	0.754266	-0.0703487
XKR7	Ethyl isovalerate	0.489831	-0.106055
SLC32A1	Ethyl isovalerate	0.934931	0.070544
SLC12A5	Ethyl isovalerate	0.728645	0.063252
SLC35C2	Ethyl isovalerate	0.990685	-0.101886
SLC13A3	Ethyl isovalerate	0.999898	-0.0154235
SLC2A10	Ethyl isovalerate	0.814847	0.0468142
SLC9A8	Ethyl isovalerate	0.968751	0.0373266
SLCO4A1	Ethyl isovalerate	0.0881146	-0.194929
SLC17A9	Ethyl isovalerate	0.671638	-0.169498
SLC37A1	Ethyl isovalerate	0.230771	-0.147518
SLC19A1	Ethyl isovalerate	0.886621	0.0538306
XKR3	Ethyl isovalerate	0.999219	0.0092688
SLC25A18	Ethyl isovalerate	0.933453	0.0888498
SLC25A1	Ethyl isovalerate	0.996858	-0.00490763
SLC7A4	Ethyl isovalerate	0.988878	0.0515781
SLC2A11	Ethyl isovalerate	0.961055	0.0306553
SLC35E4	Ethyl isovalerate	0.609596	0.116365
SLC5A1	Ethyl isovalerate	0.0145545	-0.248956
SLC5A4	Ethyl isovalerate	0.998376	-0.0426381
SLC16A8	Ethyl isovalerate	0.342486	-0.145908
TMEM184B	Ethyl isovalerate	0.0289113	0.237951
SLC25A17	Ethyl isovalerate	0.999322	-0.0258243
TSPO	Ethyl isovalerate	0.969659	-0.00652492
SLC25A6	Ethyl isovalerate	0.621301	-0.0797595
CLCN4	Ethyl isovalerate	0.998848	0.0748554
PTCHD1	Ethyl isovalerate	0.999326	-0.0780425
XK	Ethyl isovalerate	0.635916	-0.101767
MPC1L	Ethyl isovalerate	0.998947	0.019645
SLC9A7	Ethyl isovalerate	0.618713	0.111014
SLC38A5	Ethyl isovalerate	0.951787	-0.0308818
SLC35A2	Ethyl isovalerate	0.980409	-0.0314744
CLCN5	Ethyl isovalerate	0.278057	-0.140227
SLC7A3	Ethyl isovalerate	0.544777	0.0980794
SLC16A2	Ethyl isovalerate	0.000836081	0.343343
MAGT1	Ethyl isovalerate	0.986691	-0.00558034
XKRX	Ethyl isovalerate	0.27722	-0.122621
SLC25A43	Ethyl isovalerate	0.248713	0.1455
SLC25A5	Ethyl isovalerate	0.660515	-0.187755
SLC25A14	Ethyl isovalerate	0.990586	0.0105054
SLC9A6	Ethyl isovalerate	0.333176	0.129777
SLC6A8	Ethyl isovalerate	0.999119	-0.105169
SLC10A3	Ethyl isovalerate	0.19885	0.166431
SLC35E2B	N-Acetylputrescine	0.867833	0.0281108
SLC35E2A	N-Acetylputrescine	0.91367	-0.0260857
SLC45A1	N-Acetylputrescine	0.107701	0.208703
SLC2A7	N-Acetylputrescine	0.972778	-0.0324944
SLC2A5	N-Acetylputrescine	0.645117	0.0949285
SLC25A33	N-Acetylputrescine	0.922622	-0.0465214
DISP3	N-Acetylputrescine	0.975772	0.0704741
CLCN6	N-Acetylputrescine	0.671782	0.0659707
SLC25A34	N-Acetylputrescine	0.834404	0.0318508
CLCNKA	N-Acetylputrescine	0.86838	0.0676117
CLCNKB	N-Acetylputrescine	0.821908	0.110878
SLC66A1	N-Acetylputrescine	0.902855	-0.023604
NIPAL3	N-Acetylputrescine	0.998189	-0.00647612
RHD	N-Acetylputrescine	0.998678	0.00964339
RHCE	N-Acetylputrescine	0.934244	-0.0493587
SLC30A2	N-Acetylputrescine	0.94701	-0.018399
SLC9A1	N-Acetylputrescine	0.547173	0.102673
XKR8	N-Acetylputrescine	0.752361	0.152733
LAPTM5	N-Acetylputrescine	0.998479	0.00354827
TMEM234	N-Acetylputrescine	0.866246	0.0350784
MFSD2A	N-Acetylputrescine	0.994201	-0.0145939
SLC2A1	N-Acetylputrescine	0.898737	0.0273614
SLC6A9	N-Acetylputrescine	0.66732	0.094092
PTCH2	N-Acetylputrescine	0.966727	0.0310387
SLC5A9	N-Acetylputrescine	0.973721	-0.0691626
SLC1A7	N-Acetylputrescine	0.998128	-0.0458781
SLC35D1	N-Acetylputrescine	0.599846	0.176288
SLC44A5	N-Acetylputrescine	0.618137	-0.0692123
SLC44A3	N-Acetylputrescine	0.104735	-0.188114
SLC35A3	N-Acetylputrescine	0.992169	0.00423144
MFSD14A	N-Acetylputrescine	0.988721	-0.0148484
SLC30A7	N-Acetylputrescine	0.551699	0.0939909
SLC25A24	N-Acetylputrescine	0.136966	0.193207
SLC6A17	N-Acetylputrescine	0.774987	0.0534507
SLC16A4	N-Acetylputrescine	0.999695	0.0241234
SLC16A1	N-Acetylputrescine	0.99716	0.0807041
SLC22A15	N-Acetylputrescine	0.800456	0.0417602
SV2A	N-Acetylputrescine	0.408053	0.121739
SLC27A3	N-Acetylputrescine	0.943868	-0.0256605
SLC39A1	N-Acetylputrescine	0.943819	0.024709
SLC50A1	N-Acetylputrescine	0.360775	-0.121328
SLC25A44	N-Acetylputrescine	0.997544	-0.00270129
RHBG	N-Acetylputrescine	0.512805	-0.0726259
MPC2	N-Acetylputrescine	0.465463	-0.127006
SLC19A2	N-Acetylputrescine	0.0981197	-0.193782
SLC9C2	N-Acetylputrescine	0.394979	0.11455
XPR1	N-Acetylputrescine	0.798642	-0.058543
MFSD4A	N-Acetylputrescine	0.127877	-0.192499
SLC45A3	N-Acetylputrescine	0.684709	-0.0728616
SLC41A1	N-Acetylputrescine	0.120715	0.205504
SLC26A9	N-Acetylputrescine	0.389389	-0.121145
SLC30A1	N-Acetylputrescine	0.924499	0.0264448
FLVCR1	N-Acetylputrescine	0.74192	-0.0400418
SLC30A10	N-Acetylputrescine	0.904041	0.0264566
DISP1	N-Acetylputrescine	0.973355	0.0699198
ARV1	N-Acetylputrescine	0.322721	-0.188878
SLC35F3	N-Acetylputrescine	0.998823	-0.0137193
SLC66A3	N-Acetylputrescine	0.89925	0.0511398
LAPTM4A	N-Acetylputrescine	0.50296	0.0897665
MFSD2B	N-Acetylputrescine	0.89343	-0.0575673
SLC35F6	N-Acetylputrescine	0.939319	-0.0381387
SLC5A6	N-Acetylputrescine	0.954201	0.0175915
SLC30A3	N-Acetylputrescine	0.902072	0.0924608
SLC30A6	N-Acetylputrescine	0.998276	-0.00362147
SLC8A1	N-Acetylputrescine	0.768532	-0.0617358
SLC3A1	N-Acetylputrescine	0.901738	-0.0701534
SLC1A4	N-Acetylputrescine	0.863063	-0.0478913
SFXN5	N-Acetylputrescine	0.445902	0.118574
SLC4A5	N-Acetylputrescine	0.941036	0.0281039
CNNM4	N-Acetylputrescine	0.978858	-0.071816
CNNM3	N-Acetylputrescine	0.800342	-0.067358
SLC9A4	N-Acetylputrescine	0.981363	-0.00537982
SLC9A2	N-Acetylputrescine	0.625233	-0.076016
MFSD9	N-Acetylputrescine	0.0361117	-0.235849
SLC5A7	N-Acetylputrescine	0.67192	-0.0980402
SLC20A1	N-Acetylputrescine	0.998388	-0.00783897
SLC35F5	N-Acetylputrescine	0.910847	-0.0694807
TMEM163	N-Acetylputrescine	0.490857	-0.122147
SLC4A10	N-Acetylputrescine	0.841303	-0.100776
SLC38A11	N-Acetylputrescine	0.6437	-0.14985
SLC25A12	N-Acetylputrescine	0.906117	-0.0871384
GPR155	N-Acetylputrescine	0.783534	0.0636842
SLC40A1	N-Acetylputrescine	0.493271	-0.134123
MFSD6	N-Acetylputrescine	0.380271	-0.166793
SLC39A10	N-Acetylputrescine	0.987477	-0.0291216
SLC11A1	N-Acetylputrescine	0.807999	-0.04748
SLC23A3	N-Acetylputrescine	0.907441	-0.0781631
SLC4A3	N-Acetylputrescine	0.292641	0.16625
SLC19A3	N-Acetylputrescine	0.912118	0.0494796
SLC16A14	N-Acetylputrescine	0.833611	0.0444336
SLC6A11	N-Acetylputrescine	0.97185	0.00641244
SLC6A1	N-Acetylputrescine	0.961272	0.0150101
SLC6A6	N-Acetylputrescine	0.788365	-0.0756988
SLC4A7	N-Acetylputrescine	0.364118	0.179794
SLC22A13	N-Acetylputrescine	0.968252	0.0714883
SLC22A14	N-Acetylputrescine	0.734877	0.0791659
SLC25A38	N-Acetylputrescine	0.999536	0.153168
SLC6A20	N-Acetylputrescine	0.952128	-0.00824099
SCAP	N-Acetylputrescine	0.992008	0.0841234
SLC26A6	N-Acetylputrescine	0.599004	0.27137
SLC25A20	N-Acetylputrescine	0.999807	0.0929592
SLC38A3	N-Acetylputrescine	0.473995	0.138362
RFT1	N-Acetylputrescine	0.421686	0.116274
SLC25A26	N-Acetylputrescine	0.991701	0.002771
SLC9C1	N-Acetylputrescine	0.994789	-0.0161926
SLC35A5	N-Acetylputrescine	0.672618	0.0521262
SIDT1	N-Acetylputrescine	0.409841	-0.135117
SLC15A2	N-Acetylputrescine	0.357564	-0.125225
SLC49A4	N-Acetylputrescine	0.929247	-0.0317114
SLC12A8	N-Acetylputrescine	0.603013	0.0889055
SLC41A3	N-Acetylputrescine	0.917426	-0.0343395
SLCO2A1	N-Acetylputrescine	0.173242	0.174126
SLC35G2	N-Acetylputrescine	0.710608	0.164531
SLC25A36	N-Acetylputrescine	0.999135	-0.116588
SLC9A9	N-Acetylputrescine	0.645401	0.0678506
SLC33A1	N-Acetylputrescine	0.7333	-0.207588
SLC66A1L	N-Acetylputrescine	0.406492	0.107267
MFSD1	N-Acetylputrescine	0.982763	0.00516905
SLC7A14	N-Acetylputrescine	0.995847	0.0505376
SLC2A2	N-Acetylputrescine	0.975945	-0.0116282
CLCN2	N-Acetylputrescine	0.941527	0.011457
TMEM41A	N-Acetylputrescine	0.96932	-0.056253
SLC51A	N-Acetylputrescine	0.966238	-0.0165249
SLC49A3	N-Acetylputrescine	0.998615	0.0683584
SLC26A1	N-Acetylputrescine	0.999864	-0.0694075
LETM1	N-Acetylputrescine	0.999661	0.0399826
MFSD10	N-Acetylputrescine	0.971002	0.0585326
SLC2A9	N-Acetylputrescine	0.179188	-0.248773
SLC34A2	N-Acetylputrescine	0.919386	-0.0208749
SLC30A9	N-Acetylputrescine	0.820751	-0.0450784
NIPAL1	N-Acetylputrescine	0.853401	0.0265528
SLC10A4	N-Acetylputrescine	0.803697	-0.0579349
TMEM165	N-Acetylputrescine	0.88984	-0.0382119
SLC4A4	N-Acetylputrescine	0.969139	0.0193848
SLC10A6	N-Acetylputrescine	0.999244	-0.0554579
SLC39A8	N-Acetylputrescine	0.37794	-0.181575
SLC9B1	N-Acetylputrescine	0.121143	-0.181652
SLC9B2	N-Acetylputrescine	0.838415	-0.0377274
OSTC	N-Acetylputrescine	0.752328	-0.134137
SLC25A31	N-Acetylputrescine	0.966525	0.0512288
MFSD8	N-Acetylputrescine	0.771687	0.0641304
SLC7A11	N-Acetylputrescine	0.855067	-0.0486302
UCP1	N-Acetylputrescine	0.999444	0.0418852
SLC10A7	N-Acetylputrescine	0.699312	-0.0526664
TMEM184C	N-Acetylputrescine	0.854845	0.0661903
TMEM144	N-Acetylputrescine	0.136324	-0.188107
CLCN3	N-Acetylputrescine	0.228025	-0.169278
SLC25A4	N-Acetylputrescine	0.363133	-0.147525
SLC9A3	N-Acetylputrescine	0.99581	0.0994667
SLC12A7	N-Acetylputrescine	0.22445	-0.138369
SLC6A19	N-Acetylputrescine	0.320492	-0.126429
SLC6A18	N-Acetylputrescine	0.968686	-0.0124674
SLC6A3	N-Acetylputrescine	0.965634	-0.0668011
ANKH	N-Acetylputrescine	0.978104	-0.0629662
SLC45A2	N-Acetylputrescine	0.981789	-0.0185587
LMBRD2	N-Acetylputrescine	0.997995	-0.00679679
SLC1A3	N-Acetylputrescine	0.688071	0.0725828
SLC38A9	N-Acetylputrescine	0.999864	0.093984
SLC30A5	N-Acetylputrescine	0.97234	-0.0348867
HMGCR	N-Acetylputrescine	0.967296	-0.0296933
SV2C	N-Acetylputrescine	0.920684	-0.0736212
SLCO4C1	N-Acetylputrescine	0.998093	-0.102127
SLCO6A1	N-Acetylputrescine	0.997375	0.126257
SLC25A46	N-Acetylputrescine	0.889309	0.0569048
SLC12A2	N-Acetylputrescine	0.213918	-0.154158
SLC27A6	N-Acetylputrescine	0.828004	0.0729046
SLC22A4	N-Acetylputrescine	0.508986	0.0746811
SLC22A5	N-Acetylputrescine	0.915876	-0.100059
SLC25A48	N-Acetylputrescine	0.927936	0.0192649
SLC23A1	N-Acetylputrescine	0.900417	-0.059648
SLC4A9	N-Acetylputrescine	0.906652	-0.0474634
SLC35A4	N-Acetylputrescine	0.995065	0.042656
SLC25A2	N-Acetylputrescine	0.997416	-0.0044719
SLC26A2	N-Acetylputrescine	0.700212	0.0970617
SLC6A7	N-Acetylputrescine	0.956912	0.0307675
SLC36A3	N-Acetylputrescine	0.984232	0.0732933
SLC36A2	N-Acetylputrescine	0.954485	-0.0277276
SLC36A1	N-Acetylputrescine	0.746864	0.108184
NIPAL4	N-Acetylputrescine	0.990413	0.0183449
SFXN1	N-Acetylputrescine	0.973498	0.0523876
SLC34A1	N-Acetylputrescine	0.271191	-0.134545
SLC22A23	N-Acetylputrescine	0.730946	-0.12335
SLC35B3	N-Acetylputrescine	0.822873	-0.0460509
TMEM14C	N-Acetylputrescine	0.939149	0.0103834
TMEM14B	N-Acetylputrescine	0.645419	-0.0611677
SLC17A4	N-Acetylputrescine	0.934501	-0.0757349
SLC17A1	N-Acetylputrescine	0.750429	-0.100036
SLC17A3	N-Acetylputrescine	0.988176	-0.146097
SLC17A2	N-Acetylputrescine	0.999789	-0.0375094
SLC44A4	N-Acetylputrescine	0.621488	-0.100673
SLC39A7	N-Acetylputrescine	0.916172	0.0292994
SLC26A8	N-Acetylputrescine	0.915322	-0.0413998
MTCH1	N-Acetylputrescine	0.805872	0.0334611
TSPO2	N-Acetylputrescine	0.240731	-0.13887
SLC22A7	N-Acetylputrescine	0.879614	-0.0700417
SLC29A1	N-Acetylputrescine	0.405809	-0.13144
SLC35B2	N-Acetylputrescine	0.991903	-0.0139073
SLC25A27	N-Acetylputrescine	0.998882	0.000261415
PTCHD4	N-Acetylputrescine	0.690579	-0.0955533
RHAG	N-Acetylputrescine	0.999728	-0.0495694
TMEM14A	N-Acetylputrescine	0.983929	-0.0473022
LMBRD1	N-Acetylputrescine	0.575306	-0.181596
SLC17A5	N-Acetylputrescine	0.713044	-0.133018
SLC35A1	N-Acetylputrescine	0.94382	-0.0122621
SLC22A16	N-Acetylputrescine	0.999537	-0.0441269
SLC16A10	N-Acetylputrescine	0.850746	0.0338933
MFSD4B	N-Acetylputrescine	0.977445	-0.0128756
SLC35F1	N-Acetylputrescine	0.830143	-0.0409214
SLC18B1	N-Acetylputrescine	0.159075	-0.152259
SLC2A12	N-Acetylputrescine	0.981594	0.0198013
SLC35D3	N-Acetylputrescine	0.313881	-0.162157
OSTCP1	N-Acetylputrescine	0.882269	-0.0461689
SLC22A1	N-Acetylputrescine	0.892085	0.0392192
SLC22A2	N-Acetylputrescine	0.995356	0.00254663
SLC22A3	N-Acetylputrescine	0.916579	-0.0258522
MPC1	N-Acetylputrescine	0.180022	-0.166971
UNC93A	N-Acetylputrescine	0.997315	-0.0136199
TMEM184A	N-Acetylputrescine	0.320959	-0.111886
SLC29A4	N-Acetylputrescine	0.308558	0.136427
STARD3NL	N-Acetylputrescine	0.970537	-0.00470547
NPC1L1	N-Acetylputrescine	0.597021	-0.0912304
SLC25A40	N-Acetylputrescine	0.122249	-0.288512
SLC25A13	N-Acetylputrescine	0.0513065	-0.261938
SLC12A9	N-Acetylputrescine	0.519284	-0.0932799
SLC26A5	N-Acetylputrescine	0.207187	-0.183125
SLC26A4	N-Acetylputrescine	0.623931	0.0719868
SLC26A3	N-Acetylputrescine	0.980238	0.0266191
SLC13A1	N-Acetylputrescine	0.999055	-0.0108613
SLC35B4	N-Acetylputrescine	0.504153	0.114096
SLC13A4	N-Acetylputrescine	0.992493	0.00568666
SVOPL	N-Acetylputrescine	0.99934	-0.0937756
SLC37A3	N-Acetylputrescine	0.532359	-0.12007
CLCN1	N-Acetylputrescine	0.998512	-0.0334705
SLC4A2	N-Acetylputrescine	0.999864	-0.0591739
LMBR1	N-Acetylputrescine	0.715309	-0.0447647
XKR6	N-Acetylputrescine	0.877806	-0.0253023
SLC35G5	N-Acetylputrescine	0.908302	-0.0241187
TUSC3	N-Acetylputrescine	0.924694	0.0180342
SLC7A2	N-Acetylputrescine	0.883157	-0.0372778
SLC18A1	N-Acetylputrescine	0.399504	-0.133071
SLC39A14	N-Acetylputrescine	0.805932	0.0592297
SLC25A37	N-Acetylputrescine	0.830854	-0.0877867
LETM2	N-Acetylputrescine	0.999271	0.0522273
SLC20A2	N-Acetylputrescine	0.688148	0.0691774
XKR4	N-Acetylputrescine	0.627522	-0.12232
SLCO5A1	N-Acetylputrescine	0.923387	-0.0521298
XKR9	N-Acetylputrescine	0.968024	-0.0904637
SLC10A5	N-Acetylputrescine	0.308666	-0.153064
SLC7A13	N-Acetylputrescine	0.9998	2.05672e-05
TMEM64	N-Acetylputrescine	0.997534	-0.00211223
SLC26A7	N-Acetylputrescine	0.999604	-0.0194398
LAPTM4B	N-Acetylputrescine	0.998349	0.0851063
NIPAL2	N-Acetylputrescine	0.931541	0.0189299
SLC25A32	N-Acetylputrescine	0.995771	0.0498118
SLC30A8	N-Acetylputrescine	0.998864	0.0410441
SLC45A4	N-Acetylputrescine	0.0593228	-0.21367
SLC52A2	N-Acetylputrescine	0.735841	0.105483
SLC39A4	N-Acetylputrescine	0.669692	-0.133733
MFSD3	N-Acetylputrescine	0.314224	-0.114204
SLC1A1	N-Acetylputrescine	0.790893	-0.0746428
SLC24A2	N-Acetylputrescine	0.977615	-0.0126007
SLC25A51	N-Acetylputrescine	0.45684	0.122199
SLC28A3	N-Acetylputrescine	0.649811	-0.10561
MFSD14B	N-Acetylputrescine	0.574602	0.0868944
PTCH1	N-Acetylputrescine	0.47242	0.116466
SLC35D2	N-Acetylputrescine	0.785642	0.0816103
SLC44A1	N-Acetylputrescine	0.838653	-0.0459986
TMEM245	N-Acetylputrescine	0.356536	0.106765
SLC46A2	N-Acetylputrescine	0.810257	0.144849
SLC31A2	N-Acetylputrescine	0.290285	0.150122
SLC31A1	N-Acetylputrescine	0.987721	0.0151621
SLC2A8	N-Acetylputrescine	0.996608	0.192886
SLC25A25	N-Acetylputrescine	0.702737	-0.123322
SLC27A4	N-Acetylputrescine	0.989909	0.125992
SLC2A6	N-Acetylputrescine	0.0365792	0.226999
SLC34A3	N-Acetylputrescine	0.999032	0.00547578
SLC39A12	N-Acetylputrescine	0.995518	-0.0410032
PTCHD3	N-Acetylputrescine	0.999794	-0.0528123
SLC18A3	N-Acetylputrescine	0.867898	-0.0288905
SLC16A9	N-Acetylputrescine	0.999797	-0.00689787
SLC25A16	N-Acetylputrescine	0.553291	-0.127417
SLC29A3	N-Acetylputrescine	0.853338	-0.0792994
SLC16A12	N-Acetylputrescine	0.981314	0.016669
SLC35G1	N-Acetylputrescine	0.968221	0.0110631
CNNM1	N-Acetylputrescine	0.500007	-0.246354
SLC25A28	N-Acetylputrescine	0.972873	0.0671663
SFXN3	N-Acetylputrescine	0.86661	0.0585744
MFSD13A	N-Acetylputrescine	0.246863	-0.123736
SFXN2	N-Acetylputrescine	0.812135	-0.0301081
CNNM2	N-Acetylputrescine	0.898555	0.0954061
SLC18A2	N-Acetylputrescine	0.0244008	-0.240091
SFXN4	N-Acetylputrescine	0.243996	-0.120864
SLC25A22	N-Acetylputrescine	0.94039	-0.0728268
SLC22A18	N-Acetylputrescine	0.56786	-0.191575
TMEM41B	N-Acetylputrescine	0.986732	-0.0323736
SLC6A5	N-Acetylputrescine	0.903222	-0.0777312
SLC17A6	N-Acetylputrescine	0.942743	-0.0249772
SLC5A12	N-Acetylputrescine	0.71089	0.135279
SLC1A2	N-Acetylputrescine	0.726	-0.137942
SLC35C1	N-Acetylputrescine	0.894038	0.0291844
SLC39A13	N-Acetylputrescine	0.304864	0.124242
MTCH2	N-Acetylputrescine	0.994649	0.00979784
SLC43A3	N-Acetylputrescine	0.823682	0.0412025
SLC43A1	N-Acetylputrescine	0.937336	-0.0405577
SLC15A3	N-Acetylputrescine	0.435024	0.106152
SLC3A2	N-Acetylputrescine	0.722452	-0.0607808
SLC22A6	N-Acetylputrescine	0.994964	0.1047
SLC22A8	N-Acetylputrescine	0.999627	-0.154319
SLC22A24	N-Acetylputrescine	0.998864	0.0144621
SLC22A10	N-Acetylputrescine	0.984671	-0.0974079
SLC22A25	N-Acetylputrescine	0.677676	-0.22406
SLC22A9	N-Acetylputrescine	0.436906	-0.107045
SLC22A11	N-Acetylputrescine	0.247656	-0.154901
SLC22A12	N-Acetylputrescine	0.997592	-0.0322026
SLC25A45	N-Acetylputrescine	0.79826	-0.0447752
SLC29A2	N-Acetylputrescine	0.0628475	-0.180938
UNC93B1	N-Acetylputrescine	0.6427	-0.0572604
UCP2	N-Acetylputrescine	0.874124	-0.0388358
UCP3	N-Acetylputrescine	0.999475	0.0278459
SLCO2B1	N-Acetylputrescine	0.937337	-0.0697932
SLC36A4	N-Acetylputrescine	0.78662	0.0356361
SLC35F2	N-Acetylputrescine	0.751665	-0.0590903
SIDT2	N-Acetylputrescine	0.989289	0.0876856
SLC37A4	N-Acetylputrescine	0.128753	-0.159819
SLC37A2	N-Acetylputrescine	0.958023	-0.00945277
SLC6A12	N-Acetylputrescine	0.78947	0.0949872
SLC6A13	N-Acetylputrescine	0.999757	-0.0134501
SLC2A14	N-Acetylputrescine	0.408369	0.122606
SLC2A3	N-Acetylputrescine	0.300642	0.124263
SLC15A5	N-Acetylputrescine	0.997001	-0.1164
SLCO1C1	N-Acetylputrescine	0.700709	-0.0496387
SLCO1B3	N-Acetylputrescine	0.31133	0.123461
SLCO1B7	N-Acetylputrescine	0.326081	0.117058
SLCO1B1	N-Acetylputrescine	0.642237	0.0707442
SLCO1A2	N-Acetylputrescine	0.997884	0.00455233
SLC2A13	N-Acetylputrescine	0.925632	-0.0271488
SLC38A1	N-Acetylputrescine	0.580172	-0.0868526
SLC38A2	N-Acetylputrescine	0.618534	0.136197
SLC38A4	N-Acetylputrescine	0.413336	0.18288
SLC48A1	N-Acetylputrescine	0.543781	-0.0994179
LMBR1L	N-Acetylputrescine	0.999729	-0.0103695
SLC11A2	N-Acetylputrescine	0.396427	-0.179345
LETMD1	N-Acetylputrescine	0.484868	-0.0812409
SLC4A8	N-Acetylputrescine	0.241962	0.138163
MFSD5	N-Acetylputrescine	0.998345	0.0577553
SLC39A5	N-Acetylputrescine	0.862484	-0.0519589
SLC26A10P	N-Acetylputrescine	0.283598	0.115375
SLC16A7	N-Acetylputrescine	0.999576	-0.0580063
SLC35E3	N-Acetylputrescine	0.998477	0.0948832
SLC6A15	N-Acetylputrescine	0.965352	-0.0537784
SLC25A3	N-Acetylputrescine	0.910865	0.0222726
SLC17A8	N-Acetylputrescine	0.982423	-0.0362372
SLC5A8	N-Acetylputrescine	0.99964	-0.115026
SLC41A2	N-Acetylputrescine	0.998844	-0.052541
SVOP	N-Acetylputrescine	0.817725	-0.0456095
SLC8B1	N-Acetylputrescine	0.841815	-0.0690694
SLC15A4	N-Acetylputrescine	0.999932	-0.0695295
SLC46A3	N-Acetylputrescine	0.89528	0.0307703
SLC7A1	N-Acetylputrescine	0.99662	-0.0777658
SLC25A15	N-Acetylputrescine	0.830821	-0.0402196
SLC25A30	N-Acetylputrescine	0.682497	0.0796654
SLC15A1	N-Acetylputrescine	0.993652	-0.0145323
SLC10A2	N-Acetylputrescine	0.61126	-0.0838883
TMCO3	N-Acetylputrescine	0.841252	0.0327605
SLC39A2	N-Acetylputrescine	0.919528	-0.0738416
SLC7A7	N-Acetylputrescine	0.810175	-0.0793099
SLC7A8	N-Acetylputrescine	0.929417	-0.0309097
SLC22A17	N-Acetylputrescine	0.41096	0.0846811
SLC25A21	N-Acetylputrescine	0.932746	0.0720008
SLC35F4	N-Acetylputrescine	0.860243	-0.0493063
SLC38A6	N-Acetylputrescine	0.898324	0.036138
SLC39A9	N-Acetylputrescine	0.252091	-0.142604
SLC10A1	N-Acetylputrescine	0.877351	-0.0867948
SLC8A3	N-Acetylputrescine	0.995938	-0.079733
FLVCR2	N-Acetylputrescine	0.931424	0.0240711
SLC24A4	N-Acetylputrescine	0.878788	-0.052049
SLC25A29	N-Acetylputrescine	0.935842	0.0735622
SLC25A47	N-Acetylputrescine	0.845831	0.0567659
NIPA2	N-Acetylputrescine	0.998964	-0.0770164
NIPA1	N-Acetylputrescine	0.831791	-0.113921
OCA2	N-Acetylputrescine	0.76095	-0.0689153
SLC12A6	N-Acetylputrescine	0.998819	0.00563262
DISP2	N-Acetylputrescine	0.995771	-0.03397
SLC28A2	N-Acetylputrescine	0.929323	0.0170798
SLC30A4	N-Acetylputrescine	0.160657	0.160868
SLC24A5	N-Acetylputrescine	0.94952	-0.0395934
SLC12A1	N-Acetylputrescine	0.357297	-0.160323
SLC27A2	N-Acetylputrescine	0.0865883	-0.192761
SLC51B	N-Acetylputrescine	0.9629	-0.0552622
SLC24A1	N-Acetylputrescine	0.968016	0.009519
STRA6	N-Acetylputrescine	0.933131	-0.0500314
SLC28A1	N-Acetylputrescine	0.818243	-0.0412473
RHCG	N-Acetylputrescine	0.998146	-0.0220672
SV2B	N-Acetylputrescine	0.325685	-0.136218
SLCO3A1	N-Acetylputrescine	0.954218	-0.113287
CLCN7	N-Acetylputrescine	0.998807	-0.00274312
SLC5A11	N-Acetylputrescine	0.995398	-0.0524454
CLN3	N-Acetylputrescine	0.381716	-0.100254
SPNS1	N-Acetylputrescine	0.825654	-0.0940502
SLC5A2	N-Acetylputrescine	0.984841	-0.0136564
SLC6A2	N-Acetylputrescine	0.979455	-0.0333918
SLC12A3	N-Acetylputrescine	0.837861	0.0512243
SLC38A7	N-Acetylputrescine	0.63298	0.0946288
SLC9A5	N-Acetylputrescine	0.861665	0.114092
SLC12A4	N-Acetylputrescine	0.0226544	0.25688
SLC7A6	N-Acetylputrescine	0.998848	0.0877274
SLC38A8	N-Acetylputrescine	0.994189	0.0468386
SLC7A5	N-Acetylputrescine	0.939874	-0.0191565
SLC22A31	N-Acetylputrescine	0.994742	0.0575576
SLC43A2	N-Acetylputrescine	0.959733	0.078564
CTNS	N-Acetylputrescine	0.997335	0.14709
SPNS3	N-Acetylputrescine	0.304202	-0.126496
SPNS2	N-Acetylputrescine	0.0766678	-0.176535
SLC25A11	N-Acetylputrescine	0.744983	-0.0597351
SLC52A1	N-Acetylputrescine	0.883178	-0.0388045
SLC13A5	N-Acetylputrescine	0.992818	-0.00582787
SLC16A13	N-Acetylputrescine	0.745111	0.083747
SLC16A11	N-Acetylputrescine	0.966366	-0.0230115
SLC2A4	N-Acetylputrescine	0.876557	0.0990728
SLC35G6	N-Acetylputrescine	0.990121	0.174236
MPDU1	N-Acetylputrescine	0.994311	0.175371
SLC25A35	N-Acetylputrescine	0.913999	0.0875183
MFSD6L	N-Acetylputrescine	0.0318376	-0.252427
SLC5A10	N-Acetylputrescine	0.65283	-0.0699033
SLC47A1	N-Acetylputrescine	0.744135	0.0726804
SLC47A2	N-Acetylputrescine	0.630534	-0.0647264
SLC46A1	N-Acetylputrescine	0.336401	-0.143029
SLC13A2	N-Acetylputrescine	0.587304	-0.115092
SLC6A4	N-Acetylputrescine	0.79626	-0.0540049
SLC35G3	N-Acetylputrescine	0.999024	0.0274359
STARD3	N-Acetylputrescine	0.999101	-0.000484489
SLC4A1	N-Acetylputrescine	0.90667	-0.034184
SLC25A39	N-Acetylputrescine	0.386693	-0.102952
SLC35B1	N-Acetylputrescine	0.994074	0.0252527
SLC16A6	N-Acetylputrescine	0.991782	0.0590275
SLC39A11	N-Acetylputrescine	0.283144	-0.125915
TMEM104	N-Acetylputrescine	0.104202	0.217877
SLC16A5	N-Acetylputrescine	0.785128	0.0328093
SLC25A19	N-Acetylputrescine	0.759214	-0.0423074
MFSD11	N-Acetylputrescine	0.97282	-0.029634
SLC26A11	N-Acetylputrescine	0.944997	0.0299303
SLC38A10	N-Acetylputrescine	0.999332	0.0288986
SLC25A10	N-Acetylputrescine	0.536783	-0.0677344
SLC16A3	N-Acetylputrescine	0.944118	0.0177762
SLC35G4	N-Acetylputrescine	0.518797	0.130515
TMEM241	N-Acetylputrescine	0.875601	-0.0333322
NPC1	N-Acetylputrescine	0.859832	0.0277379
SLC25A52	N-Acetylputrescine	0.835295	0.0726975
SLC39A6	N-Acetylputrescine	0.999051	-0.0189125
SLC14A2	N-Acetylputrescine	0.99491	-0.0371864
SLC14A1	N-Acetylputrescine	0.885279	-0.0377939
SLC66A2	N-Acetylputrescine	0.781482	0.0622307
SLC39A3	N-Acetylputrescine	0.513917	0.107497
MFSD12	N-Acetylputrescine	0.992315	0.0632834
SLC25A41	N-Acetylputrescine	0.980386	0.00614762
SLC25A23	N-Acetylputrescine	0.907502	0.0284001
SLC44A2	N-Acetylputrescine	0.580343	0.106016
TMEM205	N-Acetylputrescine	0.737942	-0.0816382
SLC1A6	N-Acetylputrescine	0.986318	0.00848421
SLC35E1	N-Acetylputrescine	0.792587	0.0617811
SLC27A1	N-Acetylputrescine	0.653369	0.0913245
SLC5A5	N-Acetylputrescine	0.878003	0.0629594
SLC25A42	N-Acetylputrescine	0.826628	0.143269
SLC7A9	N-Acetylputrescine	0.867775	0.0414606
SLC7A10	N-Acetylputrescine	0.192468	0.154624
SLC1A5	N-Acetylputrescine	0.469839	-0.0849913
SLC8A2	N-Acetylputrescine	0.750999	0.0685291
SLC6A16	N-Acetylputrescine	0.740714	0.128665
SLC17A7	N-Acetylputrescine	0.73337	0.0501499
SLC27A5	N-Acetylputrescine	0.0424607	-0.214521
SLC52A3	N-Acetylputrescine	0.878107	-0.0263506
SLC4A11	N-Acetylputrescine	0.743574	0.0537504
SLC23A2	N-Acetylputrescine	0.668157	0.0917044
SLC24A3	N-Acetylputrescine	0.716644	-0.0817422
XKR7	N-Acetylputrescine	0.571034	-0.0894914
SLC32A1	N-Acetylputrescine	0.987723	-0.0247364
SLC12A5	N-Acetylputrescine	0.896128	0.0274869
SLC35C2	N-Acetylputrescine	0.990685	-0.117672
SLC13A3	N-Acetylputrescine	0.999898	-0.0232032
SLC2A10	N-Acetylputrescine	0.979278	-0.00616591
SLC9A8	N-Acetylputrescine	0.993927	-0.00849425
SLCO4A1	N-Acetylputrescine	0.0882524	-0.194399
SLC17A9	N-Acetylputrescine	0.707551	-0.126964
SLC37A1	N-Acetylputrescine	0.181155	-0.168219
SLC19A1	N-Acetylputrescine	0.969143	0.0180446
XKR3	N-Acetylputrescine	0.997137	0.0872667
SLC25A18	N-Acetylputrescine	0.937217	0.0803939
SLC25A1	N-Acetylputrescine	0.996858	-0.054092
SLC7A4	N-Acetylputrescine	0.997217	0.0159331
SLC2A11	N-Acetylputrescine	0.864227	0.0677135
SLC35E4	N-Acetylputrescine	0.676771	0.0923771
SLC5A1	N-Acetylputrescine	0.0445171	-0.204302
SLC5A4	N-Acetylputrescine	0.998376	0.0777382
SLC16A8	N-Acetylputrescine	0.611601	-0.0736947
TMEM184B	N-Acetylputrescine	0.592466	0.065427
SLC25A17	N-Acetylputrescine	0.999322	-0.0486685
TSPO	N-Acetylputrescine	0.610367	-0.0841408
SLC25A6	N-Acetylputrescine	0.887085	-0.0295399
CLCN4	N-Acetylputrescine	0.998848	0.0586232
PTCHD1	N-Acetylputrescine	0.999326	-0.226048
XK	N-Acetylputrescine	0.491162	-0.16474
MPC1L	N-Acetylputrescine	0.998947	-0.109516
SLC9A7	N-Acetylputrescine	0.414034	0.155061
SLC38A5	N-Acetylputrescine	0.951648	-0.0573789
SLC35A2	N-Acetylputrescine	0.972566	-0.0351098
CLCN5	N-Acetylputrescine	0.641466	-0.0712025
SLC7A3	N-Acetylputrescine	0.993109	-0.00229616
SLC16A2	N-Acetylputrescine	0.0177143	0.235807
MAGT1	N-Acetylputrescine	0.942156	0.0182503
XKRX	N-Acetylputrescine	0.892231	-0.017111
SLC25A43	N-Acetylputrescine	0.511184	0.0875078
SLC25A5	N-Acetylputrescine	0.716188	-0.124733
SLC25A14	N-Acetylputrescine	0.879415	0.0656988
SLC9A6	N-Acetylputrescine	0.35295	0.124782
SLC6A8	N-Acetylputrescine	0.999119	-0.131799
SLC10A3	N-Acetylputrescine	0.49144	0.0984699
SLC35E2B	5-Aminolevulinic acid	0.810312	-0.040732
SLC35E2A	5-Aminolevulinic acid	0.941399	-0.0184036
SLC45A1	5-Aminolevulinic acid	0.384825	0.111373
SLC2A7	5-Aminolevulinic acid	0.988551	0.0244233
SLC2A5	5-Aminolevulinic acid	0.313778	-0.176793
SLC25A33	5-Aminolevulinic acid	0.918956	0.0484001
DISP3	5-Aminolevulinic acid	0.824029	0.140732
CLCN6	5-Aminolevulinic acid	0.47533	-0.109428
SLC25A34	5-Aminolevulinic acid	0.366614	-0.130718
CLCNKA	5-Aminolevulinic acid	0.887343	-0.0559059
CLCNKB	5-Aminolevulinic acid	0.896389	-0.0553099
SLC66A1	5-Aminolevulinic acid	0.52653	-0.104615
NIPAL3	5-Aminolevulinic acid	0.998189	-0.0468386
RHD	5-Aminolevulinic acid	0.998678	0.0238871
RHCE	5-Aminolevulinic acid	0.932506	-0.0552074
SLC30A2	5-Aminolevulinic acid	0.910459	-0.0324781
SLC9A1	5-Aminolevulinic acid	0.962242	-0.0143151
XKR8	5-Aminolevulinic acid	0.943317	-0.0505925
LAPTM5	5-Aminolevulinic acid	0.996009	-0.0246183
TMEM234	5-Aminolevulinic acid	0.706323	-0.067581
MFSD2A	5-Aminolevulinic acid	0.843465	0.112346
SLC2A1	5-Aminolevulinic acid	0.206902	-0.176602
SLC6A9	5-Aminolevulinic acid	0.821412	0.0511084
PTCH2	5-Aminolevulinic acid	0.868378	0.0844231
SLC5A9	5-Aminolevulinic acid	0.973721	-0.0642712
SLC1A7	5-Aminolevulinic acid	0.998128	0.00736156
SLC35D1	5-Aminolevulinic acid	0.923939	-0.0701394
SLC44A5	5-Aminolevulinic acid	0.12741	0.207891
SLC44A3	5-Aminolevulinic acid	0.830324	-0.0276891
SLC35A3	5-Aminolevulinic acid	0.990569	-0.00578599
MFSD14A	5-Aminolevulinic acid	0.988721	-0.0275183
SLC30A7	5-Aminolevulinic acid	0.92721	0.0182293
SLC25A24	5-Aminolevulinic acid	0.361127	-0.120139
SLC6A17	5-Aminolevulinic acid	0.787069	-0.0499809
SLC16A4	5-Aminolevulinic acid	0.999695	-0.179585
SLC16A1	5-Aminolevulinic acid	0.99716	0.114855
SLC22A15	5-Aminolevulinic acid	0.322025	-0.179934
SV2A	5-Aminolevulinic acid	0.892447	0.0205577
SLC27A3	5-Aminolevulinic acid	0.925824	0.0344266
SLC39A1	5-Aminolevulinic acid	0.22135	-0.225437
SLC50A1	5-Aminolevulinic acid	0.91418	0.0154653
SLC25A44	5-Aminolevulinic acid	0.991809	-0.0519763
RHBG	5-Aminolevulinic acid	0.0338843	0.231116
MPC2	5-Aminolevulinic acid	0.696147	-0.0701011
SLC19A2	5-Aminolevulinic acid	0.431363	0.100066
SLC9C2	5-Aminolevulinic acid	0.39416	-0.1147
XPR1	5-Aminolevulinic acid	0.952725	0.0166748
MFSD4A	5-Aminolevulinic acid	0.550492	0.0872813
SLC45A3	5-Aminolevulinic acid	0.736034	0.0610457
SLC41A1	5-Aminolevulinic acid	0.519844	-0.0797386
SLC26A9	5-Aminolevulinic acid	0.983923	-0.00576518
SLC30A1	5-Aminolevulinic acid	0.110487	-0.277937
FLVCR1	5-Aminolevulinic acid	0.119255	0.164127
SLC30A10	5-Aminolevulinic acid	0.998696	-0.00071165
DISP1	5-Aminolevulinic acid	0.973355	-0.0899861
ARV1	5-Aminolevulinic acid	0.896674	0.0249948
SLC35F3	5-Aminolevulinic acid	0.998823	0.0109866
SLC66A3	5-Aminolevulinic acid	0.465101	-0.191851
LAPTM4A	5-Aminolevulinic acid	0.0138158	-0.277358
MFSD2B	5-Aminolevulinic acid	0.990563	-0.00551414
SLC35F6	5-Aminolevulinic acid	0.495304	-0.177466
SLC5A6	5-Aminolevulinic acid	0.836994	0.0595051
SLC30A3	5-Aminolevulinic acid	0.708959	0.151851
SLC30A6	5-Aminolevulinic acid	0.998276	-0.0653189
SLC8A1	5-Aminolevulinic acid	0.990984	0.00325549
SLC3A1	5-Aminolevulinic acid	0.9822	0.0159359
SLC1A4	5-Aminolevulinic acid	0.893759	-0.0424155
SFXN5	5-Aminolevulinic acid	0.257356	-0.164956
SLC4A5	5-Aminolevulinic acid	0.872758	0.0505054
CNNM4	5-Aminolevulinic acid	0.991087	-0.0223841
CNNM3	5-Aminolevulinic acid	0.48035	0.14649
SLC9A4	5-Aminolevulinic acid	0.795682	-0.0518918
SLC9A2	5-Aminolevulinic acid	0.434987	0.123304
MFSD9	5-Aminolevulinic acid	0.208465	0.145967
SLC5A7	5-Aminolevulinic acid	0.939599	0.0203832
SLC20A1	5-Aminolevulinic acid	0.975937	-0.0292297
SLC35F5	5-Aminolevulinic acid	0.444272	-0.199638
TMEM163	5-Aminolevulinic acid	0.595301	0.0955153
SLC4A10	5-Aminolevulinic acid	0.959188	0.026961
SLC38A11	5-Aminolevulinic acid	0.999585	0.000735815
SLC25A12	5-Aminolevulinic acid	0.898346	-0.126061
GPR155	5-Aminolevulinic acid	0.590279	-0.119759
SLC40A1	5-Aminolevulinic acid	0.880981	-0.0340746
MFSD6	5-Aminolevulinic acid	0.901891	0.0348797
SLC39A10	5-Aminolevulinic acid	0.977497	-0.0535343
SLC11A1	5-Aminolevulinic acid	0.922799	0.016389
SLC23A3	5-Aminolevulinic acid	0.915198	-0.0746079
SLC4A3	5-Aminolevulinic acid	0.863569	-0.0316835
SLC19A3	5-Aminolevulinic acid	0.640422	-0.163779
SLC16A14	5-Aminolevulinic acid	0.669252	0.0815824
SLC6A11	5-Aminolevulinic acid	0.302329	-0.136089
SLC6A1	5-Aminolevulinic acid	0.882484	-0.0423051
SLC6A6	5-Aminolevulinic acid	0.137853	-0.221809
SLC4A7	5-Aminolevulinic acid	0.965745	-0.0152422
SLC22A13	5-Aminolevulinic acid	0.989292	-0.0107424
SLC22A14	5-Aminolevulinic acid	0.974428	-0.00652521
SLC25A38	5-Aminolevulinic acid	0.999536	0.0547717
SLC6A20	5-Aminolevulinic acid	0.134572	0.20041
SCAP	5-Aminolevulinic acid	0.992008	0.0678355
SLC26A6	5-Aminolevulinic acid	0.979487	-0.00837574
SLC25A20	5-Aminolevulinic acid	0.999807	-0.0275078
SLC38A3	5-Aminolevulinic acid	0.740792	0.0801199
RFT1	5-Aminolevulinic acid	0.48375	0.100453
SLC25A26	5-Aminolevulinic acid	0.764282	-0.0554409
SLC9C1	5-Aminolevulinic acid	0.971685	-0.0476681
SLC35A5	5-Aminolevulinic acid	0.191729	-0.158491
SIDT1	5-Aminolevulinic acid	0.601325	0.0882119
SLC15A2	5-Aminolevulinic acid	0.23698	0.154779
SLC49A4	5-Aminolevulinic acid	0.37358	-0.184026
SLC12A8	5-Aminolevulinic acid	0.730757	-0.0654583
SLC41A3	5-Aminolevulinic acid	0.727305	0.0867271
SLCO2A1	5-Aminolevulinic acid	0.687607	-0.0620053
SLC35G2	5-Aminolevulinic acid	0.892445	0.0613524
SLC25A36	5-Aminolevulinic acid	0.999135	0.0926595
SLC9A9	5-Aminolevulinic acid	0.20565	-0.201907
SLC33A1	5-Aminolevulinic acid	0.945048	-0.0756954
SLC66A1L	5-Aminolevulinic acid	0.225069	-0.154486
MFSD1	5-Aminolevulinic acid	0.419043	-0.183527
SLC7A14	5-Aminolevulinic acid	0.95262	0.141062
SLC2A2	5-Aminolevulinic acid	0.50743	-0.180634
CLCN2	5-Aminolevulinic acid	0.404565	0.124294
TMEM41A	5-Aminolevulinic acid	0.991315	0.00798536
SLC51A	5-Aminolevulinic acid	0.860111	-0.0655455
SLC49A3	5-Aminolevulinic acid	0.998615	-0.104545
SLC26A1	5-Aminolevulinic acid	0.999864	-0.0225654
LETM1	5-Aminolevulinic acid	0.999661	0.141206
MFSD10	5-Aminolevulinic acid	0.949799	-0.0837609
SLC2A9	5-Aminolevulinic acid	0.676298	-0.110094
SLC34A2	5-Aminolevulinic acid	0.774765	0.0535622
SLC30A9	5-Aminolevulinic acid	0.603765	0.0996689
NIPAL1	5-Aminolevulinic acid	0.690786	0.0534089
SLC10A4	5-Aminolevulinic acid	0.902638	-0.030427
TMEM165	5-Aminolevulinic acid	0.425107	-0.142642
SLC4A4	5-Aminolevulinic acid	0.560256	-0.157691
SLC10A6	5-Aminolevulinic acid	0.999244	0.110972
SLC39A8	5-Aminolevulinic acid	0.689368	-0.122412
SLC9B1	5-Aminolevulinic acid	0.270333	0.13809
SLC9B2	5-Aminolevulinic acid	0.549304	0.124664
OSTC	5-Aminolevulinic acid	0.645642	-0.172729
SLC25A31	5-Aminolevulinic acid	0.966293	0.0801416
MFSD8	5-Aminolevulinic acid	0.746174	0.0677693
SLC7A11	5-Aminolevulinic acid	0.661153	-0.0837435
UCP1	5-Aminolevulinic acid	0.999444	0.141216
SLC10A7	5-Aminolevulinic acid	0.930745	-0.013855
TMEM184C	5-Aminolevulinic acid	0.854647	-0.0664204
TMEM144	5-Aminolevulinic acid	0.537002	-0.0767794
CLCN3	5-Aminolevulinic acid	0.92734	-0.015671
SLC25A4	5-Aminolevulinic acid	0.374826	0.143785
SLC9A3	5-Aminolevulinic acid	0.99581	0.104956
SLC12A7	5-Aminolevulinic acid	0.151426	0.167515
SLC6A19	5-Aminolevulinic acid	0.29036	0.135256
SLC6A18	5-Aminolevulinic acid	0.530462	0.248958
SLC6A3	5-Aminolevulinic acid	0.965634	0.126651
ANKH	5-Aminolevulinic acid	0.993203	-0.0114744
SLC45A2	5-Aminolevulinic acid	0.971736	0.0359516
LMBRD2	5-Aminolevulinic acid	0.994572	0.0194807
SLC1A3	5-Aminolevulinic acid	0.75277	-0.0575009
SLC38A9	5-Aminolevulinic acid	0.999864	0.050481
SLC30A5	5-Aminolevulinic acid	0.972885	0.0293517
HMGCR	5-Aminolevulinic acid	0.856439	0.091077
SV2C	5-Aminolevulinic acid	0.934332	0.0658657
SLCO4C1	5-Aminolevulinic acid	0.998093	-0.035371
SLCO6A1	5-Aminolevulinic acid	0.997375	0.0156488
SLC25A46	5-Aminolevulinic acid	0.750884	-0.138574
SLC12A2	5-Aminolevulinic acid	0.155433	0.180823
SLC27A6	5-Aminolevulinic acid	0.938428	-0.0297033
SLC22A4	5-Aminolevulinic acid	0.00314793	-0.295971
SLC22A5	5-Aminolevulinic acid	0.961261	-0.0299826
SLC25A48	5-Aminolevulinic acid	0.295876	0.23572
SLC23A1	5-Aminolevulinic acid	0.968771	-0.0122865
SLC4A9	5-Aminolevulinic acid	0.986295	0.00681783
SLC35A4	5-Aminolevulinic acid	0.996528	-0.00111886
SLC25A2	5-Aminolevulinic acid	0.997416	0.00894729
SLC26A2	5-Aminolevulinic acid	0.554639	-0.164524
SLC6A7	5-Aminolevulinic acid	0.996168	-0.00530805
SLC36A3	5-Aminolevulinic acid	0.993771	0.0238525
SLC36A2	5-Aminolevulinic acid	0.801808	-0.110258
SLC36A1	5-Aminolevulinic acid	0.707548	-0.153967
NIPAL4	5-Aminolevulinic acid	0.990413	-0.0213984
SFXN1	5-Aminolevulinic acid	0.973498	0.135183
SLC34A1	5-Aminolevulinic acid	0.82218	-0.0295674
SLC22A23	5-Aminolevulinic acid	0.943655	-0.0465075
SLC35B3	5-Aminolevulinic acid	0.478072	-0.150115
TMEM14C	5-Aminolevulinic acid	0.000786033	-0.374458
TMEM14B	5-Aminolevulinic acid	0.00978498	-0.308083
SLC17A4	5-Aminolevulinic acid	0.992661	-0.00708107
SLC17A1	5-Aminolevulinic acid	0.784988	0.0907163
SLC17A3	5-Aminolevulinic acid	0.997143	0.0186402
SLC17A2	5-Aminolevulinic acid	0.999789	0.065206
SLC44A4	5-Aminolevulinic acid	0.675736	0.0849704
SLC39A7	5-Aminolevulinic acid	0.602617	-0.156445
SLC26A8	5-Aminolevulinic acid	0.911358	0.0436654
MTCH1	5-Aminolevulinic acid	0.534619	-0.0809655
TSPO2	5-Aminolevulinic acid	0.671492	0.055259
SLC22A7	5-Aminolevulinic acid	0.835388	0.095567
SLC29A1	5-Aminolevulinic acid	0.612217	0.0901011
SLC35B2	5-Aminolevulinic acid	0.920886	-0.132081
SLC25A27	5-Aminolevulinic acid	0.730297	-0.156406
PTCHD4	5-Aminolevulinic acid	0.998507	-0.00140258
RHAG	5-Aminolevulinic acid	0.999728	0.0419505
TMEM14A	5-Aminolevulinic acid	0.972186	-0.115626
LMBRD1	5-Aminolevulinic acid	0.79217	-0.0591356
SLC17A5	5-Aminolevulinic acid	0.997288	0.00783548
SLC35A1	5-Aminolevulinic acid	0.948407	-0.0110003
SLC22A16	5-Aminolevulinic acid	0.999537	0.15111
SLC16A10	5-Aminolevulinic acid	0.0348693	0.281415
MFSD4B	5-Aminolevulinic acid	0.960262	0.0876647
SLC35F1	5-Aminolevulinic acid	0.85609	0.0350336
SLC18B1	5-Aminolevulinic acid	0.124652	0.166229
SLC2A12	5-Aminolevulinic acid	0.993187	0.00719414
SLC35D3	5-Aminolevulinic acid	0.304134	0.171599
OSTCP1	5-Aminolevulinic acid	0.744917	-0.0868836
