## Supplementary Tables for "Predicting substrates for orphan Solute Carrier Proteins using multi-omics datasets": Table S4.xlsx (part 3 of 3)

### Sheet: CCL180 TvsM (continued)
SYMBOL	METABOLITE	padj	rho
SLC22A1	5-Aminolevulinic acid	0.542627	-0.177386
SLC22A2	5-Aminolevulinic acid	0.486951	-0.199255
SLC22A3	5-Aminolevulinic acid	0.588948	-0.102818
MPC1	5-Aminolevulinic acid	0.254411	0.139055
UNC93A	5-Aminolevulinic acid	0.975643	-0.0355716
TMEM184A	5-Aminolevulinic acid	0.795074	0.034092
SLC29A4	5-Aminolevulinic acid	0.684314	0.0615999
STARD3NL	5-Aminolevulinic acid	0.00930313	-0.278707
NPC1L1	5-Aminolevulinic acid	0.372337	0.172761
SLC25A40	5-Aminolevulinic acid	0.92955	0.0241269
SLC25A13	5-Aminolevulinic acid	0.740026	0.0518996
SLC12A9	5-Aminolevulinic acid	0.557289	0.0842977
SLC26A5	5-Aminolevulinic acid	0.417776	0.124629
SLC26A4	5-Aminolevulinic acid	0.80265	-0.0422586
SLC26A3	5-Aminolevulinic acid	0.996323	0.0107747
SLC13A1	5-Aminolevulinic acid	0.951447	0.0950611
SLC35B4	5-Aminolevulinic acid	0.815559	-0.0435378
SLC13A4	5-Aminolevulinic acid	0.969637	0.133527
SVOPL	5-Aminolevulinic acid	0.99934	-0.0577745
SLC37A3	5-Aminolevulinic acid	0.599539	0.0964099
CLCN1	5-Aminolevulinic acid	0.998512	0.00849142
SLC4A2	5-Aminolevulinic acid	0.999864	-0.0778111
LMBR1	5-Aminolevulinic acid	0.0180069	0.259704
XKR6	5-Aminolevulinic acid	0.363548	-0.12362
SLC35G5	5-Aminolevulinic acid	0.643683	-0.0949565
TUSC3	5-Aminolevulinic acid	0.508536	-0.106204
SLC7A2	5-Aminolevulinic acid	0.619197	0.167274
SLC18A1	5-Aminolevulinic acid	0.382501	-0.137909
SLC39A14	5-Aminolevulinic acid	0.883208	0.0412095
SLC25A37	5-Aminolevulinic acid	0.949104	-0.0238724
LETM2	5-Aminolevulinic acid	0.999271	0.0798222
SLC20A2	5-Aminolevulinic acid	0.434682	0.114563
XKR4	5-Aminolevulinic acid	0.925811	0.024349
SLCO5A1	5-Aminolevulinic acid	0.695054	0.12189
XKR9	5-Aminolevulinic acid	0.902144	-0.195317
SLC10A5	5-Aminolevulinic acid	0.562738	0.0860788
SLC7A13	5-Aminolevulinic acid	0.919089	0.0240996
TMEM64	5-Aminolevulinic acid	0.961742	-0.107086
SLC26A7	5-Aminolevulinic acid	0.999604	-0.0478657
LAPTM4B	5-Aminolevulinic acid	0.998349	-0.0370722
NIPAL2	5-Aminolevulinic acid	0.432428	-0.143391
SLC25A32	5-Aminolevulinic acid	0.995771	-0.0281631
SLC30A8	5-Aminolevulinic acid	0.998864	0.0880658
SLC45A4	5-Aminolevulinic acid	0.0408272	0.242837
SLC52A2	5-Aminolevulinic acid	0.814391	-0.0704043
SLC39A4	5-Aminolevulinic acid	0.861098	0.0449425
MFSD3	5-Aminolevulinic acid	0.454959	0.0850296
SLC1A1	5-Aminolevulinic acid	0.991621	-0.00599513
SLC24A2	5-Aminolevulinic acid	0.711698	0.147084
SLC25A51	5-Aminolevulinic acid	0.901312	-0.0247403
SLC28A3	5-Aminolevulinic acid	0.35743	-0.166664
MFSD14B	5-Aminolevulinic acid	0.392065	-0.131426
PTCH1	5-Aminolevulinic acid	0.98511	0.00413036
SLC35D2	5-Aminolevulinic acid	0.375428	-0.169198
SLC44A1	5-Aminolevulinic acid	0.664424	-0.0873649
TMEM245	5-Aminolevulinic acid	0.0833776	-0.193583
SLC46A2	5-Aminolevulinic acid	0.964924	-0.0223811
SLC31A2	5-Aminolevulinic acid	0.343924	-0.133562
SLC31A1	5-Aminolevulinic acid	0.988937	-0.0123005
SLC2A8	5-Aminolevulinic acid	0.996608	-0.00889509
SLC25A25	5-Aminolevulinic acid	0.791123	0.0909237
SLC27A4	5-Aminolevulinic acid	0.989909	0.0736912
SLC2A6	5-Aminolevulinic acid	0.390771	-0.0973963
SLC34A3	5-Aminolevulinic acid	0.999032	-0.0394109
SLC39A12	5-Aminolevulinic acid	0.957319	-0.109577
PTCHD3	5-Aminolevulinic acid	0.999794	0.0925595
SLC18A3	5-Aminolevulinic acid	0.638335	0.0657159
SLC16A9	5-Aminolevulinic acid	0.999797	0.178815
SLC25A16	5-Aminolevulinic acid	0.958222	-0.0146706
SLC29A3	5-Aminolevulinic acid	0.966335	-0.0166887
SLC16A12	5-Aminolevulinic acid	0.921051	-0.0848549
SLC35G1	5-Aminolevulinic acid	0.660137	0.0963193
CNNM1	5-Aminolevulinic acid	0.879725	0.0620861
SLC25A28	5-Aminolevulinic acid	0.998305	0.00124782
SFXN3	5-Aminolevulinic acid	0.602647	-0.13695
MFSD13A	5-Aminolevulinic acid	0.00500855	0.278418
SFXN2	5-Aminolevulinic acid	0.0680667	0.185667
CNNM2	5-Aminolevulinic acid	0.82459	0.117727
SLC18A2	5-Aminolevulinic acid	0.133085	0.161488
SFXN4	5-Aminolevulinic acid	0.10247	0.165155
SLC25A22	5-Aminolevulinic acid	0.934026	0.123322
SLC22A18	5-Aminolevulinic acid	0.611172	-0.133315
TMEM41B	5-Aminolevulinic acid	0.986732	0.0303974
SLC6A5	5-Aminolevulinic acid	0.894228	0.0890895
SLC17A6	5-Aminolevulinic acid	0.644634	0.1603
SLC5A12	5-Aminolevulinic acid	0.818225	0.0791438
SLC1A2	5-Aminolevulinic acid	0.86623	0.0830199
SLC35C1	5-Aminolevulinic acid	0.873313	-0.0328442
SLC39A13	5-Aminolevulinic acid	0.053165	-0.227194
MTCH2	5-Aminolevulinic acid	0.992501	-0.0481248
SLC43A3	5-Aminolevulinic acid	0.686109	-0.0699861
SLC43A1	5-Aminolevulinic acid	0.511462	0.188595
SLC15A3	5-Aminolevulinic acid	0.523717	-0.0885396
SLC3A2	5-Aminolevulinic acid	0.601348	-0.0820565
SLC22A6	5-Aminolevulinic acid	0.994964	0.0676727
SLC22A8	5-Aminolevulinic acid	0.999627	-0.0502556
SLC22A24	5-Aminolevulinic acid	0.998864	0.0974117
SLC22A10	5-Aminolevulinic acid	0.984671	0.0962172
SLC22A25	5-Aminolevulinic acid	0.955881	-0.0119704
SLC22A9	5-Aminolevulinic acid	0.483995	0.0956555
SLC22A11	5-Aminolevulinic acid	0.271139	0.140429
SLC22A12	5-Aminolevulinic acid	0.997592	0.0380706
SLC25A45	5-Aminolevulinic acid	0.954618	0.0108226
SLC29A2	5-Aminolevulinic acid	0.00611103	0.267787
UNC93B1	5-Aminolevulinic acid	0.950694	0.00811084
UCP2	5-Aminolevulinic acid	0.931832	0.0206692
UCP3	5-Aminolevulinic acid	0.999475	0.0359638
SLCO2B1	5-Aminolevulinic acid	0.338601	-0.210845
SLC36A4	5-Aminolevulinic acid	0.348767	-0.112691
SLC35F2	5-Aminolevulinic acid	0.817567	0.045894
SIDT2	5-Aminolevulinic acid	0.989289	-0.090352
SLC37A4	5-Aminolevulinic acid	0.0590742	0.198867
SLC37A2	5-Aminolevulinic acid	0.844524	-0.048794
SLC6A12	5-Aminolevulinic acid	0.836602	-0.0753108
SLC6A13	5-Aminolevulinic acid	0.999757	0.0443068
SLC2A14	5-Aminolevulinic acid	0.197677	-0.195057
SLC2A3	5-Aminolevulinic acid	0.172352	-0.169439
SLC15A5	5-Aminolevulinic acid	0.997001	0.0164002
SLCO1C1	5-Aminolevulinic acid	0.0295751	0.283238
SLCO1B3	5-Aminolevulinic acid	0.279235	0.130694
SLCO1B7	5-Aminolevulinic acid	0.107678	0.186818
SLCO1B1	5-Aminolevulinic acid	0.326483	0.141777
SLCO1A2	5-Aminolevulinic acid	0.978715	0.104052
SLC2A13	5-Aminolevulinic acid	0.963621	-0.0141652
SLC38A1	5-Aminolevulinic acid	0.0898004	0.239536
SLC38A2	5-Aminolevulinic acid	0.27944	0.216016
SLC38A4	5-Aminolevulinic acid	0.396678	0.192925
SLC48A1	5-Aminolevulinic acid	0.778991	0.0501638
LMBR1L	5-Aminolevulinic acid	0.999729	0.0623736
SLC11A2	5-Aminolevulinic acid	0.973358	-0.0106657
LETMD1	5-Aminolevulinic acid	0.11343	0.193963
SLC4A8	5-Aminolevulinic acid	0.430927	0.0964692
MFSD5	5-Aminolevulinic acid	0.998345	-0.0583653
SLC39A5	5-Aminolevulinic acid	0.72382	0.095664
SLC26A10P	5-Aminolevulinic acid	0.833097	0.0253259
SLC16A7	5-Aminolevulinic acid	0.999576	-0.0658557
SLC35E3	5-Aminolevulinic acid	0.998477	-0.0245068
SLC6A15	5-Aminolevulinic acid	0.965352	0.0421419
SLC25A3	5-Aminolevulinic acid	0.694749	0.104109
SLC17A8	5-Aminolevulinic acid	0.96719	0.120037
SLC5A8	5-Aminolevulinic acid	0.99964	0.0115985
SLC41A2	5-Aminolevulinic acid	0.309828	-0.247058
SVOP	5-Aminolevulinic acid	0.152713	0.217736
SLC8B1	5-Aminolevulinic acid	0.932351	-0.0350157
SLC15A4	5-Aminolevulinic acid	0.999932	-0.0849181
SLC46A3	5-Aminolevulinic acid	0.0903835	-0.243719
SLC7A1	5-Aminolevulinic acid	0.998799	-0.00120251
SLC25A15	5-Aminolevulinic acid	0.306428	0.146424
SLC25A30	5-Aminolevulinic acid	0.518454	-0.120631
SLC15A1	5-Aminolevulinic acid	0.949305	0.0603259
SLC10A2	5-Aminolevulinic acid	0.679062	0.0667908
TMCO3	5-Aminolevulinic acid	0.161281	-0.186124
SLC39A2	5-Aminolevulinic acid	0.982267	-0.0143486
SLC7A7	5-Aminolevulinic acid	0.338089	-0.22969
SLC7A8	5-Aminolevulinic acid	0.850246	0.0531126
SLC22A17	5-Aminolevulinic acid	0.684869	-0.0440502
SLC25A21	5-Aminolevulinic acid	0.932746	0.0833044
SLC35F4	5-Aminolevulinic acid	0.604668	0.167053
SLC38A6	5-Aminolevulinic acid	0.383913	-0.202001
SLC39A9	5-Aminolevulinic acid	0.265137	0.137285
SLC10A1	5-Aminolevulinic acid	0.868665	0.0953938
SLC8A3	5-Aminolevulinic acid	0.901789	0.134958
FLVCR2	5-Aminolevulinic acid	0.361091	-0.160843
SLC24A4	5-Aminolevulinic acid	0.988236	0.00509334
SLC25A29	5-Aminolevulinic acid	0.936853	0.0701359
SLC25A47	5-Aminolevulinic acid	0.932423	0.0346111
NIPA2	5-Aminolevulinic acid	0.998964	-0.0994632
NIPA1	5-Aminolevulinic acid	0.990793	-0.0123911
OCA2	5-Aminolevulinic acid	0.767104	0.06796
SLC12A6	5-Aminolevulinic acid	0.998819	0.0754165
DISP2	5-Aminolevulinic acid	0.995771	0.0214291
SLC28A2	5-Aminolevulinic acid	0.683374	0.0694165
SLC30A4	5-Aminolevulinic acid	0.836183	-0.0276751
SLC24A5	5-Aminolevulinic acid	0.916338	0.0644774
SLC12A1	5-Aminolevulinic acid	0.717158	0.0703802
SLC27A2	5-Aminolevulinic acid	0.146103	0.160648
SLC51B	5-Aminolevulinic acid	0.987687	-0.0414768
SLC24A1	5-Aminolevulinic acid	0.921861	0.0371349
STRA6	5-Aminolevulinic acid	0.953665	-0.0424468
SLC28A1	5-Aminolevulinic acid	0.596482	-0.0872072
RHCG	5-Aminolevulinic acid	0.998146	0.0687571
SV2B	5-Aminolevulinic acid	0.191267	0.184188
SLCO3A1	5-Aminolevulinic acid	0.973649	-0.0415232
CLCN7	5-Aminolevulinic acid	0.996533	-0.103987
SLC5A11	5-Aminolevulinic acid	0.995398	-0.145407
CLN3	5-Aminolevulinic acid	0.896297	0.0179923
SPNS1	5-Aminolevulinic acid	0.999898	-0.00276054
SLC5A2	5-Aminolevulinic acid	0.975141	0.0408839
SLC6A2	5-Aminolevulinic acid	0.96869	-0.0417616
SLC12A3	5-Aminolevulinic acid	0.365014	-0.194447
SLC38A7	5-Aminolevulinic acid	0.485937	-0.134702
SLC9A5	5-Aminolevulinic acid	0.936845	-0.0486406
SLC12A4	5-Aminolevulinic acid	0.362941	-0.107382
SLC7A6	5-Aminolevulinic acid	0.998848	-0.119146
SLC38A8	5-Aminolevulinic acid	0.994189	0.0864763
SLC7A5	5-Aminolevulinic acid	0.921085	-0.0259777
SLC22A31	5-Aminolevulinic acid	0.994742	0.0851357
SLC43A2	5-Aminolevulinic acid	0.86195	0.115737
CTNS	5-Aminolevulinic acid	0.997335	0.0492924
SPNS3	5-Aminolevulinic acid	0.900567	-0.0208927
SPNS2	5-Aminolevulinic acid	0.507843	0.0715511
SLC25A11	5-Aminolevulinic acid	0.219132	0.206466
SLC52A1	5-Aminolevulinic acid	0.800776	0.0758313
SLC13A5	5-Aminolevulinic acid	0.988382	0.0799327
SLC16A13	5-Aminolevulinic acid	0.954643	0.0153364
SLC16A11	5-Aminolevulinic acid	0.88245	0.0521628
SLC2A4	5-Aminolevulinic acid	0.513769	0.216208
SLC35G6	5-Aminolevulinic acid	0.990121	0.0730048
MPDU1	5-Aminolevulinic acid	0.994311	0.0590694
SLC25A35	5-Aminolevulinic acid	0.997144	-0.00237365
MFSD6L	5-Aminolevulinic acid	0.130294	0.169513
SLC5A10	5-Aminolevulinic acid	0.600451	0.0792756
SLC47A1	5-Aminolevulinic acid	0.942845	-0.0169118
SLC47A2	5-Aminolevulinic acid	0.817056	0.0350819
SLC46A1	5-Aminolevulinic acid	0.450972	0.114364
SLC13A2	5-Aminolevulinic acid	0.427009	0.161741
SLC6A4	5-Aminolevulinic acid	0.38859	0.179711
SLC35G3	5-Aminolevulinic acid	0.999024	0.0908067
STARD3	5-Aminolevulinic acid	0.382195	-0.221199
SLC4A1	5-Aminolevulinic acid	0.982108	-0.00519376
SLC25A39	5-Aminolevulinic acid	0.198645	0.159683
SLC35B1	5-Aminolevulinic acid	0.994074	0.0136668
SLC16A6	5-Aminolevulinic acid	0.991782	0.0186441
SLC39A11	5-Aminolevulinic acid	0.947071	0.00962356
TMEM104	5-Aminolevulinic acid	0.581804	-0.0720216
SLC16A5	5-Aminolevulinic acid	0.926348	0.0120948
SLC25A19	5-Aminolevulinic acid	0.0301253	0.271969
MFSD11	5-Aminolevulinic acid	0.912372	-0.0513559
SLC26A11	5-Aminolevulinic acid	0.732049	-0.130795
SLC38A10	5-Aminolevulinic acid	0.999332	-0.106344
SLC25A10	5-Aminolevulinic acid	0.124259	0.160645
SLC16A3	5-Aminolevulinic acid	0.174887	-0.200516
SLC35G4	5-Aminolevulinic acid	0.830103	-0.0517611
TMEM241	5-Aminolevulinic acid	0.571197	0.12572
NPC1	5-Aminolevulinic acid	0.0784635	-0.215434
SLC25A52	5-Aminolevulinic acid	0.80116	-0.0910827
SLC39A6	5-Aminolevulinic acid	0.999051	0.00670268
SLC14A2	5-Aminolevulinic acid	0.99491	-0.069131
SLC14A1	5-Aminolevulinic acid	0.416887	0.190507
SLC66A2	5-Aminolevulinic acid	0.777177	0.0637295
SLC39A3	5-Aminolevulinic acid	0.842037	0.0319136
MFSD12	5-Aminolevulinic acid	0.992315	-0.0397944
SLC25A41	5-Aminolevulinic acid	0.845048	0.114511
SLC25A23	5-Aminolevulinic acid	0.70977	0.0811433
SLC44A2	5-Aminolevulinic acid	0.928565	0.0236319
TMEM205	5-Aminolevulinic acid	0.653294	0.105085
SLC1A6	5-Aminolevulinic acid	0.968134	-0.0178433
SLC35E1	5-Aminolevulinic acid	0.971034	-0.00897177
SLC27A1	5-Aminolevulinic acid	0.492901	-0.153486
SLC5A5	5-Aminolevulinic acid	0.751866	0.12911
SLC25A42	5-Aminolevulinic acid	0.845822	0.132544
SLC7A9	5-Aminolevulinic acid	0.802434	-0.0607182
SLC7A10	5-Aminolevulinic acid	0.320787	-0.117696
SLC1A5	5-Aminolevulinic acid	0.945034	-0.0106797
SLC8A2	5-Aminolevulinic acid	0.854232	0.0385256
SLC6A16	5-Aminolevulinic acid	0.929965	-0.0349669
SLC17A7	5-Aminolevulinic acid	0.987992	-0.00202161
SLC27A5	5-Aminolevulinic acid	0.110884	0.16703
SLC52A3	5-Aminolevulinic acid	0.772759	-0.0457337
SLC4A11	5-Aminolevulinic acid	0.115818	0.213963
SLC23A2	5-Aminolevulinic acid	0.625509	-0.104936
SLC24A3	5-Aminolevulinic acid	0.916578	-0.0239132
XKR7	5-Aminolevulinic acid	0.261046	0.156414
SLC32A1	5-Aminolevulinic acid	0.987723	0.0194221
SLC12A5	5-Aminolevulinic acid	0.821264	-0.0453642
SLC35C2	5-Aminolevulinic acid	0.990685	-0.151903
SLC13A3	5-Aminolevulinic acid	0.999898	0.00775532
SLC2A10	5-Aminolevulinic acid	0.415551	-0.140143
SLC9A8	5-Aminolevulinic acid	0.205554	-0.222551
SLCO4A1	5-Aminolevulinic acid	0.3794	0.100258
SLC17A9	5-Aminolevulinic acid	0.836236	-0.0481631
SLC37A1	5-Aminolevulinic acid	0.797581	0.0366853
SLC19A1	5-Aminolevulinic acid	0.953211	0.0264482
XKR3	5-Aminolevulinic acid	0.929388	-0.126392
SLC25A18	5-Aminolevulinic acid	0.863327	-0.125406
SLC25A1	5-Aminolevulinic acid	0.996858	-0.114929
SLC7A4	5-Aminolevulinic acid	0.974799	-0.100392
SLC2A11	5-Aminolevulinic acid	0.864227	-0.0680969
SLC35E4	5-Aminolevulinic acid	0.715801	-0.0771976
SLC5A1	5-Aminolevulinic acid	0.117732	0.158872
SLC5A4	5-Aminolevulinic acid	0.998376	0.0782402
SLC16A8	5-Aminolevulinic acid	0.5123	0.0960509
TMEM184B	5-Aminolevulinic acid	0.0653949	-0.199411
SLC25A17	5-Aminolevulinic acid	0.999322	-0.019763
TSPO	5-Aminolevulinic acid	0.460653	-0.11688
SLC25A6	5-Aminolevulinic acid	0.630463	0.0776507
CLCN4	5-Aminolevulinic acid	0.998848	0.0472883
PTCHD1	5-Aminolevulinic acid	0.999326	0.00951568
XK	5-Aminolevulinic acid	0.570214	0.115465
MPC1L	5-Aminolevulinic acid	0.998947	0.00869941
SLC9A7	5-Aminolevulinic acid	0.979979	0.01397
SLC38A5	5-Aminolevulinic acid	0.951648	0.0581283
SLC35A2	5-Aminolevulinic acid	0.982724	-0.0119345
CLCN5	5-Aminolevulinic acid	0.0839135	0.242171
SLC7A3	5-Aminolevulinic acid	0.546549	0.0968707
SLC16A2	5-Aminolevulinic acid	0.315913	-0.102461
MAGT1	5-Aminolevulinic acid	0.413615	-0.129442
XKRX	5-Aminolevulinic acid	0.604746	0.0613891
SLC25A43	5-Aminolevulinic acid	0.00887792	-0.314472
SLC25A5	5-Aminolevulinic acid	0.920168	0.0350122
SLC25A14	5-Aminolevulinic acid	0.866302	-0.0720878
SLC9A6	5-Aminolevulinic acid	0.31301	-0.138407
SLC6A8	5-Aminolevulinic acid	0.999119	-0.0302754
SLC10A3	5-Aminolevulinic acid	0.145117	-0.187264
SLC35E2B	(Iso)Leucine	0.661262	-0.0686232
SLC35E2A	(Iso)Leucine	0.689225	-0.0900906
SLC45A1	(Iso)Leucine	0.359129	-0.118348
SLC2A7	(Iso)Leucine	0.925845	0.0571449
SLC2A5	(Iso)Leucine	0.990328	-0.00236668
SLC25A33	(Iso)Leucine	0.800481	-0.102733
DISP3	(Iso)Leucine	0.975772	0.0292454
CLCN6	(Iso)Leucine	0.657006	-0.0686302
SLC25A34	(Iso)Leucine	0.98519	0.00375741
CLCNKA	(Iso)Leucine	0.86838	0.177331
CLCNKB	(Iso)Leucine	0.862733	0.0772751
SLC66A1	(Iso)Leucine	0.693751	-0.0662287
NIPAL3	(Iso)Leucine	0.998189	0.155936
RHD	(Iso)Leucine	0.998678	0.0463517
RHCE	(Iso)Leucine	0.906877	0.0765563
SLC30A2	(Iso)Leucine	0.938872	0.021795
SLC9A1	(Iso)Leucine	0.0180289	0.328222
XKR8	(Iso)Leucine	0.938947	0.055657
LAPTM5	(Iso)Leucine	0.996009	0.0734855
TMEM234	(Iso)Leucine	0.315825	0.156943
MFSD2A	(Iso)Leucine	0.870834	0.100188
SLC2A1	(Iso)Leucine	0.630168	0.0898815
SLC6A9	(Iso)Leucine	0.211359	0.220934
PTCH2	(Iso)Leucine	0.844639	-0.0916347
SLC5A9	(Iso)Leucine	0.282063	-0.250105
SLC1A7	(Iso)Leucine	0.998128	-0.0790347
SLC35D1	(Iso)Leucine	0.972984	0.0242558
SLC44A5	(Iso)Leucine	0.193374	0.167626
SLC44A3	(Iso)Leucine	0.0764197	0.211035
SLC35A3	(Iso)Leucine	0.764541	0.124172
MFSD14A	(Iso)Leucine	0.988721	0.0459672
SLC30A7	(Iso)Leucine	0.426383	0.125005
SLC25A24	(Iso)Leucine	0.706813	-0.0538899
SLC6A17	(Iso)Leucine	0.735987	-0.0605525
SLC16A4	(Iso)Leucine	0.999695	-0.131851
SLC16A1	(Iso)Leucine	0.99716	0.129153
SLC22A15	(Iso)Leucine	0.493634	0.106037
SV2A	(Iso)Leucine	0.508461	-0.0963611
SLC27A3	(Iso)Leucine	0.400613	0.224207
SLC39A1	(Iso)Leucine	0.824813	0.068428
SLC50A1	(Iso)Leucine	0.137039	0.219446
SLC25A44	(Iso)Leucine	0.991809	0.0326002
RHBG	(Iso)Leucine	0.00649966	0.306635
MPC2	(Iso)Leucine	0.499291	-0.118714
SLC19A2	(Iso)Leucine	0.998034	-0.00114326
SLC9C2	(Iso)Leucine	0.388296	-0.11667
XPR1	(Iso)Leucine	0.534986	-0.16542
MFSD4A	(Iso)Leucine	0.770135	0.0483932
SLC45A3	(Iso)Leucine	0.564324	0.116992
SLC41A1	(Iso)Leucine	0.78072	-0.0366887
SLC26A9	(Iso)Leucine	0.976026	-0.00858154
SLC30A1	(Iso)Leucine	0.955562	0.0163018
FLVCR1	(Iso)Leucine	0.530398	-0.0726142
SLC30A10	(Iso)Leucine	0.466259	-0.128408
DISP1	(Iso)Leucine	0.933981	-0.13465
ARV1	(Iso)Leucine	0.823813	0.0400558
SLC35F3	(Iso)Leucine	0.998823	0.0292546
SLC66A3	(Iso)Leucine	0.877182	-0.0654967
LAPTM4A	(Iso)Leucine	0.712652	0.0543116
MFSD2B	(Iso)Leucine	0.856039	-0.0716071
SLC35F6	(Iso)Leucine	0.927316	-0.042886
SLC5A6	(Iso)Leucine	0.934906	0.0260613
SLC30A3	(Iso)Leucine	0.951842	0.0371837
SLC30A6	(Iso)Leucine	0.998276	-0.219209
SLC8A1	(Iso)Leucine	0.713143	-0.0786232
SLC3A1	(Iso)Leucine	0.839721	-0.117079
SLC1A4	(Iso)Leucine	0.815862	-0.0637156
SFXN5	(Iso)Leucine	0.0413928	-0.3119
SLC4A5	(Iso)Leucine	0.859578	-0.0559219
CNNM4	(Iso)Leucine	0.978858	0.119617
CNNM3	(Iso)Leucine	0.954114	-0.0198222
SLC9A4	(Iso)Leucine	0.486347	0.12113
SLC9A2	(Iso)Leucine	0.865216	0.0284873
MFSD9	(Iso)Leucine	0.998528	-0.000352039
SLC5A7	(Iso)Leucine	0.999327	0.000311291
SLC20A1	(Iso)Leucine	0.998388	-0.00758452
SLC35F5	(Iso)Leucine	0.838582	-0.10291
TMEM163	(Iso)Leucine	0.90161	-0.0247707
SLC4A10	(Iso)Leucine	0.824756	-0.110131
SLC38A11	(Iso)Leucine	0.809058	-0.0768838
SLC25A12	(Iso)Leucine	0.898346	-0.146316
GPR155	(Iso)Leucine	0.653597	-0.0957128
SLC40A1	(Iso)Leucine	0.520748	-0.124604
MFSD6	(Iso)Leucine	0.674522	0.0895051
SLC39A10	(Iso)Leucine	0.977497	-0.0511642
SLC11A1	(Iso)Leucine	0.82382	0.0429871
SLC23A3	(Iso)Leucine	0.956102	-0.030962
SLC4A3	(Iso)Leucine	0.231272	0.199875
SLC19A3	(Iso)Leucine	0.930067	0.0357076
SLC16A14	(Iso)Leucine	0.430131	0.147867
SLC6A11	(Iso)Leucine	0.751509	0.0467439
SLC6A1	(Iso)Leucine	0.960426	-0.0154631
SLC6A6	(Iso)Leucine	0.569075	-0.121492
SLC4A7	(Iso)Leucine	0.65827	-0.0978181
SLC22A13	(Iso)Leucine	0.968252	0.0929906
SLC22A14	(Iso)Leucine	0.421023	0.154807
SLC25A38	(Iso)Leucine	0.999536	-0.102827
SLC6A20	(Iso)Leucine	0.146281	0.191695
SCAP	(Iso)Leucine	0.992008	0.0134577
SLC26A6	(Iso)Leucine	0.599004	0.187243
SLC25A20	(Iso)Leucine	0.999807	-0.119829
SLC38A3	(Iso)Leucine	0.905363	0.0348311
RFT1	(Iso)Leucine	0.370111	0.128445
SLC25A26	(Iso)Leucine	0.836067	0.0397072
SLC9C1	(Iso)Leucine	0.809227	0.165522
SLC35A5	(Iso)Leucine	0.759993	-0.0387696
SIDT1	(Iso)Leucine	0.452819	0.121091
SLC15A2	(Iso)Leucine	0.0124406	0.29496
SLC49A4	(Iso)Leucine	0.667781	0.107874
SLC12A8	(Iso)Leucine	0.115614	0.2274
SLC41A3	(Iso)Leucine	0.514332	0.18039
SLCO2A1	(Iso)Leucine	0.497588	0.0963384
SLC35G2	(Iso)Leucine	0.889192	-0.107414
SLC25A36	(Iso)Leucine	0.999153	0.014451
SLC9A9	(Iso)Leucine	0.588253	-0.0782621
SLC33A1	(Iso)Leucine	0.945048	0.0757058
SLC66A1L	(Iso)Leucine	0.145186	-0.203045
MFSD1	(Iso)Leucine	0.876552	0.0417079
SLC7A14	(Iso)Leucine	0.995847	-0.0644871
SLC2A2	(Iso)Leucine	0.670613	-0.122589
CLCN2	(Iso)Leucine	0.720211	0.0546358
TMEM41A	(Iso)Leucine	0.924681	0.0702196
SLC51A	(Iso)Leucine	0.93466	0.0365145
SLC49A3	(Iso)Leucine	0.998615	0.0218456
SLC26A1	(Iso)Leucine	0.999864	-0.0410491
LETM1	(Iso)Leucine	0.999661	-0.145071
MFSD10	(Iso)Leucine	0.998274	-0.0249948
SLC2A9	(Iso)Leucine	0.914844	0.0461415
SLC34A2	(Iso)Leucine	0.464991	0.118055
SLC30A9	(Iso)Leucine	0.785611	-0.0562252
NIPAL1	(Iso)Leucine	0.0474874	0.242694
SLC10A4	(Iso)Leucine	0.259376	-0.224465
TMEM165	(Iso)Leucine	0.944417	0.0214639
SLC4A4	(Iso)Leucine	0.820487	-0.0717986
SLC10A6	(Iso)Leucine	0.999244	0.168705
SLC39A8	(Iso)Leucine	0.810008	0.0778738
SLC9B1	(Iso)Leucine	0.760015	0.0476438
SLC9B2	(Iso)Leucine	0.684508	-0.0776647
OSTC	(Iso)Leucine	0.98023	0.0309028
SLC25A31	(Iso)Leucine	0.966663	0.0339351
MFSD8	(Iso)Leucine	0.605822	0.101122
SLC7A11	(Iso)Leucine	0.953084	0.0187591
UCP1	(Iso)Leucine	0.999444	-0.0618863
SLC10A7	(Iso)Leucine	0.176494	0.163782
TMEM184C	(Iso)Leucine	0.8241	0.0824399
TMEM144	(Iso)Leucine	0.987134	0.00255838
CLCN3	(Iso)Leucine	0.807532	0.042283
SLC25A4	(Iso)Leucine	0.794944	0.0499756
SLC9A3	(Iso)Leucine	0.99581	0.115448
SLC12A7	(Iso)Leucine	0.655549	0.0535343
SLC6A19	(Iso)Leucine	0.898811	-0.0198567
SLC6A18	(Iso)Leucine	0.821039	0.0998363
SLC6A3	(Iso)Leucine	0.965634	-0.0824553
ANKH	(Iso)Leucine	0.978104	0.0376751
SLC45A2	(Iso)Leucine	0.843313	-0.109268
LMBRD2	(Iso)Leucine	0.981448	0.0550471
SLC1A3	(Iso)Leucine	0.035873	0.281216
SLC38A9	(Iso)Leucine	0.999864	0.0798222
SLC30A5	(Iso)Leucine	0.960783	0.0466713
HMGCR	(Iso)Leucine	0.966527	0.0326978
SV2C	(Iso)Leucine	0.989391	-0.0178236
SLCO4C1	(Iso)Leucine	0.998093	-0.129614
SLCO6A1	(Iso)Leucine	0.997375	0.0147017
SLC25A46	(Iso)Leucine	0.84465	-0.0709934
SLC12A2	(Iso)Leucine	0.179097	0.169191
SLC27A6	(Iso)Leucine	0.938428	-0.0302932
SLC22A4	(Iso)Leucine	0.93878	-0.0124817
SLC22A5	(Iso)Leucine	0.756484	0.160857
SLC25A48	(Iso)Leucine	0.344814	0.163997
SLC23A1	(Iso)Leucine	0.945845	0.0370826
SLC4A9	(Iso)Leucine	0.806018	0.150599
SLC35A4	(Iso)Leucine	0.995065	-0.0448275
SLC25A2	(Iso)Leucine	0.997416	0.042032
SLC26A2	(Iso)Leucine	0.612709	-0.12641
SLC6A7	(Iso)Leucine	0.558111	0.15639
SLC36A3	(Iso)Leucine	0.865211	0.166803
SLC36A2	(Iso)Leucine	0.981413	-0.00783117
SLC36A1	(Iso)Leucine	0.779032	-0.0687835
NIPAL4	(Iso)Leucine	0.980596	0.105254
SFXN1	(Iso)Leucine	0.973498	-0.101189
SLC34A1	(Iso)Leucine	0.0948874	0.210433
SLC22A23	(Iso)Leucine	0.925748	0.0503625
SLC35B3	(Iso)Leucine	0.840494	-0.0403067
TMEM14C	(Iso)Leucine	0.124357	-0.163067
TMEM14B	(Iso)Leucine	0.0113622	-0.302102
SLC17A4	(Iso)Leucine	0.934501	-0.0927295
SLC17A1	(Iso)Leucine	0.795459	-0.0810872
SLC17A3	(Iso)Leucine	0.988176	-0.0664138
SLC17A2	(Iso)Leucine	0.999789	0.0776712
SLC44A4	(Iso)Leucine	0.720168	0.0712025
SLC39A7	(Iso)Leucine	0.619016	0.143433
SLC26A8	(Iso)Leucine	0.985844	0.008754
MTCH1	(Iso)Leucine	0.970734	-0.00653189
TSPO2	(Iso)Leucine	0.875821	-0.0208871
SLC22A7	(Iso)Leucine	0.931395	-0.049526
SLC29A1	(Iso)Leucine	0.345383	-0.15114
SLC35B2	(Iso)Leucine	0.939345	-0.0512687
SLC25A27	(Iso)Leucine	0.996453	-0.00271523
PTCHD4	(Iso)Leucine	0.991294	-0.00390419
RHAG	(Iso)Leucine	0.999728	-0.029624
TMEM14A	(Iso)Leucine	0.972186	-0.100638
LMBRD1	(Iso)Leucine	0.58813	0.166671
SLC17A5	(Iso)Leucine	0.997288	0.01748
SLC35A1	(Iso)Leucine	0.582619	-0.0903207
SLC22A16	(Iso)Leucine	0.999537	-0.0484929
SLC16A10	(Iso)Leucine	0.960295	-0.0080481
MFSD4B	(Iso)Leucine	0.969395	-0.0433531
SLC35F1	(Iso)Leucine	0.86702	-0.0330769
SLC18B1	(Iso)Leucine	0.0782022	0.192646
SLC2A12	(Iso)Leucine	0.946195	0.0822029
SLC35D3	(Iso)Leucine	0.899785	0.0349606
OSTCP1	(Iso)Leucine	0.818136	-0.0655239
SLC22A1	(Iso)Leucine	0.998728	-0.000414779
SLC22A2	(Iso)Leucine	0.969982	-0.0195824
SLC22A3	(Iso)Leucine	0.938261	-0.0202388
MPC1	(Iso)Leucine	0.390851	0.106225
UNC93A	(Iso)Leucine	0.928525	-0.121645
TMEM184A	(Iso)Leucine	0.177289	0.146804
SLC29A4	(Iso)Leucine	0.0581158	-0.24137
STARD3NL	(Iso)Leucine	0.00303527	-0.323684
NPC1L1	(Iso)Leucine	0.65057	0.0783409
SLC25A40	(Iso)Leucine	0.944886	-0.0206553
SLC25A13	(Iso)Leucine	0.989945	0.00334263
SLC12A9	(Iso)Leucine	0.129001	0.211952
SLC26A5	(Iso)Leucine	0.997524	-0.000808669
SLC26A4	(Iso)Leucine	0.580443	-0.0815406
SLC26A3	(Iso)Leucine	0.935923	0.07217
SLC13A1	(Iso)Leucine	0.999055	-0.0574394
SLC35B4	(Iso)Leucine	0.417864	-0.1339
SLC13A4	(Iso)Leucine	0.969637	0.151576
SVOPL	(Iso)Leucine	0.992871	0.17376
SLC37A3	(Iso)Leucine	0.990917	-0.0025061
CLCN1	(Iso)Leucine	0.998512	0.0584217
SLC4A2	(Iso)Leucine	0.999864	-0.08252
LMBR1	(Iso)Leucine	0.455281	0.0858278
XKR6	(Iso)Leucine	0.141003	-0.214698
SLC35G5	(Iso)Leucine	0.424395	-0.175497
TUSC3	(Iso)Leucine	0.555753	-0.0918613
SLC7A2	(Iso)Leucine	0.712861	0.093381
SLC18A1	(Iso)Leucine	0.975871	0.00619793
SLC39A14	(Iso)Leucine	0.718928	-0.0824434
SLC25A37	(Iso)Leucine	0.912281	0.0443116
LETM2	(Iso)Leucine	0.999271	0.00421401
SLC20A2	(Iso)Leucine	0.0378583	0.277396
XKR4	(Iso)Leucine	0.764208	-0.0746056
SLCO5A1	(Iso)Leucine	0.422676	-0.186292
XKR9	(Iso)Leucine	0.902144	-0.197895
SLC10A5	(Iso)Leucine	0.605676	-0.0778529
SLC7A13	(Iso)Leucine	0.806894	-0.0532227
TMEM64	(Iso)Leucine	0.961742	-0.122834
SLC26A7	(Iso)Leucine	0.999604	-0.044624
LAPTM4B	(Iso)Leucine	0.998349	-0.00700593
NIPAL2	(Iso)Leucine	0.584352	0.109791
SLC25A32	(Iso)Leucine	0.995771	-0.0748484
SLC30A8	(Iso)Leucine	0.998864	0.0323826
SLC45A4	(Iso)Leucine	0.054145	0.218675
SLC52A2	(Iso)Leucine	0.706647	0.111467
SLC39A4	(Iso)Leucine	0.669692	0.140279
MFSD3	(Iso)Leucine	0.0496474	0.227062
SLC1A1	(Iso)Leucine	0.87049	-0.0451499
SLC24A2	(Iso)Leucine	0.803516	0.121046
SLC25A51	(Iso)Leucine	0.175573	-0.226846
SLC28A3	(Iso)Leucine	0.537801	0.123892
MFSD14B	(Iso)Leucine	0.639198	0.0734611
PTCH1	(Iso)Leucine	0.671803	-0.0711258
SLC35D2	(Iso)Leucine	0.88813	-0.0476961
SLC44A1	(Iso)Leucine	0.507432	0.127957
TMEM245	(Iso)Leucine	0.339597	-0.110352
SLC46A2	(Iso)Leucine	0.87843	0.101161
SLC31A2	(Iso)Leucine	0.207839	0.179359
SLC31A1	(Iso)Leucine	0.970773	0.0807668
SLC2A8	(Iso)Leucine	0.996608	-0.115647
SLC25A25	(Iso)Leucine	0.895476	0.0538097
SLC27A4	(Iso)Leucine	0.989909	0.084214
SLC2A6	(Iso)Leucine	0.972292	0.00451028
SLC34A3	(Iso)Leucine	0.999032	0.0538167
SLC39A12	(Iso)Leucine	0.995518	0.00665644
PTCHD3	(Iso)Leucine	0.999794	-5.59739e-05
SLC18A3	(Iso)Leucine	0.499457	-0.0913207
SLC16A9	(Iso)Leucine	0.999797	-0.0507773
SLC25A16	(Iso)Leucine	0.851208	-0.0460195
SLC29A3	(Iso)Leucine	0.829381	0.101345
SLC16A12	(Iso)Leucine	0.962127	-0.0399079
SLC35G1	(Iso)Leucine	0.740132	-0.0702614
CNNM1	(Iso)Leucine	0.834456	-0.0719206
SLC25A28	(Iso)Leucine	0.945303	0.133872
SFXN3	(Iso)Leucine	0.783802	-0.0910805
MFSD13A	(Iso)Leucine	0.410082	0.0921018
SFXN2	(Iso)Leucine	0.869603	-0.0207982
CNNM2	(Iso)Leucine	0.992715	-0.0409655
SLC18A2	(Iso)Leucine	0.78142	-0.0341861
SFXN4	(Iso)Leucine	0.496582	-0.0735866
SLC25A22	(Iso)Leucine	0.977175	-0.031917
SLC22A18	(Iso)Leucine	0.77345	0.0610875
TMEM41B	(Iso)Leucine	0.986732	0.0169746
SLC6A5	(Iso)Leucine	0.897473	0.0810559
SLC17A6	(Iso)Leucine	0.900348	-0.0463787
SLC5A12	(Iso)Leucine	0.921484	0.0331712
SLC1A2	(Iso)Leucine	0.940704	0.0506945
SLC35C1	(Iso)Leucine	0.9203	0.0245661
SLC39A13	(Iso)Leucine	0.715501	-0.0488079
MTCH2	(Iso)Leucine	0.992501	-0.11488
SLC43A3	(Iso)Leucine	0.787343	0.0471488
SLC43A1	(Iso)Leucine	0.859703	-0.0726525
SLC15A3	(Iso)Leucine	0.192621	0.167107
SLC3A2	(Iso)Leucine	0.0227055	0.272391
SLC22A6	(Iso)Leucine	0.994964	0.0347959
SLC22A8	(Iso)Leucine	0.999627	-0.0307765
SLC22A24	(Iso)Leucine	0.998864	0.0312798
SLC22A10	(Iso)Leucine	0.984671	0.165108
SLC22A25	(Iso)Leucine	0.747228	-0.0843163
SLC22A9	(Iso)Leucine	0.165212	0.216532
SLC22A11	(Iso)Leucine	0.0648496	0.26223
SLC22A12	(Iso)Leucine	0.997592	0.0672713
SLC25A45	(Iso)Leucine	0.732583	0.0624956
SLC29A2	(Iso)Leucine	0.043905	0.19503
UNC93B1	(Iso)Leucine	0.0302291	0.248958
UCP2	(Iso)Leucine	0.15897	-0.217856
UCP3	(Iso)Leucine	0.999475	-0.0443778
SLCO2B1	(Iso)Leucine	0.67811	-0.156983
SLC36A4	(Iso)Leucine	0.166128	-0.175284
SLC35F2	(Iso)Leucine	0.881368	-0.0307076
SIDT2	(Iso)Leucine	0.989289	0.0584315
SLC37A4	(Iso)Leucine	0.532147	0.071938
SLC37A2	(Iso)Leucine	0.11694	0.234106
SLC6A12	(Iso)Leucine	0.985508	0.0054376
SLC6A13	(Iso)Leucine	0.999757	-0.169754
SLC2A14	(Iso)Leucine	0.88923	-0.0235382
SLC2A3	(Iso)Leucine	0.396174	-0.103301
SLC15A5	(Iso)Leucine	0.997001	-0.105593
SLCO1C1	(Iso)Leucine	0.098196	0.200048
SLCO1B3	(Iso)Leucine	0.0423329	0.240003
SLCO1B7	(Iso)Leucine	0.0243006	0.264616
SLCO1B1	(Iso)Leucine	0.384364	0.126908
SLCO1A2	(Iso)Leucine	0.997884	-0.0329295
SLC2A13	(Iso)Leucine	0.722053	-0.0786337
SLC38A1	(Iso)Leucine	0.607883	0.0804775
SLC38A2	(Iso)Leucine	0.595023	0.1487
SLC38A4	(Iso)Leucine	0.48796	0.141674
SLC48A1	(Iso)Leucine	0.76079	0.0532799
LMBR1L	(Iso)Leucine	0.999729	0.0139735
SLC11A2	(Iso)Leucine	0.661331	0.0985884
LETMD1	(Iso)Leucine	0.541889	0.0719728
SLC4A8	(Iso)Leucine	0.0582713	-0.230931
MFSD5	(Iso)Leucine	0.998345	0.0486894
SLC39A5	(Iso)Leucine	0.829883	0.0639317
SLC26A10P	(Iso)Leucine	0.0509671	-0.209547
SLC16A7	(Iso)Leucine	0.999576	-0.0710979
SLC35E3	(Iso)Leucine	0.998477	-0.108306
SLC6A15	(Iso)Leucine	0.965352	-0.0457895
SLC25A3	(Iso)Leucine	0.889102	-0.0271907
SLC17A8	(Iso)Leucine	0.811274	-0.173448
SLC5A8	(Iso)Leucine	0.99964	-0.109293
SLC41A2	(Iso)Leucine	0.998844	-0.115263
SVOP	(Iso)Leucine	0.514661	0.111518
SLC8B1	(Iso)Leucine	0.576624	0.141492
SLC15A4	(Iso)Leucine	0.999932	-0.0727187
SLC46A3	(Iso)Leucine	0.980086	-0.00567445
SLC7A1	(Iso)Leucine	0.99662	0.119948
SLC25A15	(Iso)Leucine	0.723666	-0.0605228
SLC25A30	(Iso)Leucine	0.436193	-0.154901
SLC15A1	(Iso)Leucine	0.949305	0.0685927
SLC10A2	(Iso)Leucine	0.870056	-0.0291882
TMCO3	(Iso)Leucine	0.473467	-0.0991356
SLC39A2	(Iso)Leucine	0.089581	0.289702
SLC7A7	(Iso)Leucine	0.517742	-0.150408
SLC7A8	(Iso)Leucine	0.195947	0.237232
SLC22A17	(Iso)Leucine	0.440914	-0.0799268
SLC25A21	(Iso)Leucine	0.920865	-0.118301
SLC35F4	(Iso)Leucine	0.831493	0.0603121
SLC38A6	(Iso)Leucine	0.729675	-0.09481
SLC39A9	(Iso)Leucine	0.0392633	0.265305
SLC10A1	(Iso)Leucine	0.787971	0.14399
SLC8A3	(Iso)Leucine	0.9669	0.112266
FLVCR2	(Iso)Leucine	0.891075	0.0356535
SLC24A4	(Iso)Leucine	0.897514	-0.0463491
SLC25A29	(Iso)Leucine	0.925217	0.0809062
SLC25A47	(Iso)Leucine	0.838657	0.0586685
NIPA2	(Iso)Leucine	0.998964	-0.127727
NIPA1	(Iso)Leucine	0.339464	-0.243074
OCA2	(Iso)Leucine	0.71516	-0.0801339
SLC12A6	(Iso)Leucine	0.998819	0.0543987
DISP2	(Iso)Leucine	0.995771	-0.00226908
SLC28A2	(Iso)Leucine	0.946407	0.0130947
SLC30A4	(Iso)Leucine	0.780158	0.0357651
SLC24A5	(Iso)Leucine	0.5662	-0.16337
SLC12A1	(Iso)Leucine	0.949263	0.0169792
SLC27A2	(Iso)Leucine	0.658878	0.0550261
SLC51B	(Iso)Leucine	0.883624	-0.123251
SLC24A1	(Iso)Leucine	0.852204	0.0766643
STRA6	(Iso)Leucine	0.932933	0.056396
SLC28A1	(Iso)Leucine	0.584729	0.0889679
RHCG	(Iso)Leucine	0.764115	0.214993
SV2B	(Iso)Leucine	0.486952	0.101119
SLCO3A1	(Iso)Leucine	0.954218	0.0730986
CLCN7	(Iso)Leucine	0.998807	0.00458348
SLC5A11	(Iso)Leucine	0.995398	-0.0660543
CLN3	(Iso)Leucine	0.777391	0.0370059
SPNS1	(Iso)Leucine	0.883305	0.0727675
SLC5A2	(Iso)Leucine	0.96956	-0.059103
SLC6A2	(Iso)Leucine	0.803798	0.137936
SLC12A3	(Iso)Leucine	0.791762	-0.0645497
SLC38A7	(Iso)Leucine	0.837534	0.0459289
SLC9A5	(Iso)Leucine	0.972327	0.0180342
SLC12A4	(Iso)Leucine	0.124182	0.173928
SLC7A6	(Iso)Leucine	0.998848	0.0536459
SLC38A8	(Iso)Leucine	0.994189	0.0283359
SLC7A5	(Iso)Leucine	0.00507022	0.33749
SLC22A31	(Iso)Leucine	0.994742	-0.0144548
SLC43A2	(Iso)Leucine	0.997931	-0.0296584
CTNS	(Iso)Leucine	0.997335	-0.0155315
SPNS3	(Iso)Leucine	0.912707	0.0188362
SPNS2	(Iso)Leucine	0.409711	0.0872952
SLC25A11	(Iso)Leucine	0.792653	0.0479993
SLC52A1	(Iso)Leucine	0.443183	0.22541
SLC13A5	(Iso)Leucine	0.988899	0.00969859
SLC16A13	(Iso)Leucine	0.632146	0.164712
SLC16A11	(Iso)Leucine	0.862866	0.0571994
SLC2A4	(Iso)Leucine	0.837203	0.115647
SLC35G6	(Iso)Leucine	0.990121	-0.0366749
MPDU1	(Iso)Leucine	0.994311	-0.0531126
SLC25A35	(Iso)Leucine	0.962228	-0.0266086
MFSD6L	(Iso)Leucine	0.2843	0.120133
SLC5A10	(Iso)Leucine	0.290818	0.14732
SLC47A1	(Iso)Leucine	0.243721	-0.203374
SLC47A2	(Iso)Leucine	0.120479	0.180889
SLC46A1	(Iso)Leucine	0.273198	0.16068
SLC13A2	(Iso)Leucine	0.730942	0.0808599
SLC6A4	(Iso)Leucine	0.824526	-0.0474834
SLC35G3	(Iso)Leucine	0.999024	-0.016246
STARD3	(Iso)Leucine	0.759577	-0.0580899
SLC4A1	(Iso)Leucine	0.960891	-0.0121798
SLC25A39	(Iso)Leucine	0.450987	0.0902405
SLC35B1	(Iso)Leucine	0.994074	0.0281283
SLC16A6	(Iso)Leucine	0.991782	-0.0322482
SLC39A11	(Iso)Leucine	0.364821	0.107292
TMEM104	(Iso)Leucine	0.907164	-0.0166643
SLC16A5	(Iso)Leucine	0.136578	0.16039
SLC25A19	(Iso)Leucine	0.578996	-0.071924
MFSD11	(Iso)Leucine	0.985486	0.0205333
SLC26A11	(Iso)Leucine	0.789472	-0.0977205
SLC38A10	(Iso)Leucine	0.999332	0.100481
SLC25A10	(Iso)Leucine	0.972476	-0.00432555
SLC16A3	(Iso)Leucine	0.985512	-0.00597769
SLC35G4	(Iso)Leucine	0.83186	-0.0513585
TMEM241	(Iso)Leucine	0.615978	0.108411
NPC1	(Iso)Leucine	0.889779	-0.0209411
SLC25A52	(Iso)Leucine	0.871201	-0.0588317
SLC39A6	(Iso)Leucine	0.999051	-0.0262984
SLC14A2	(Iso)Leucine	0.99491	0.0548633
SLC14A1	(Iso)Leucine	0.556101	0.133473
SLC66A2	(Iso)Leucine	0.899714	-0.0313454
SLC39A3	(Iso)Leucine	0.427232	-0.126438
MFSD12	(Iso)Leucine	0.992315	0.10816
SLC25A41	(Iso)Leucine	0.99901	0.000501989
SLC25A23	(Iso)Leucine	0.965986	0.00956082
SLC44A2	(Iso)Leucine	0.0256999	0.296842
TMEM205	(Iso)Leucine	0.940773	0.0271488
SLC1A6	(Iso)Leucine	0.868465	-0.0556737
SLC35E1	(Iso)Leucine	0.645016	0.103974
SLC27A1	(Iso)Leucine	0.663573	0.0858557
SLC5A5	(Iso)Leucine	0.838484	0.0796347
SLC25A42	(Iso)Leucine	0.970531	0.100171
SLC7A9	(Iso)Leucine	0.880446	-0.0365878
SLC7A10	(Iso)Leucine	0.268448	-0.131062
SLC1A5	(Iso)Leucine	0.356891	0.105831
SLC8A2	(Iso)Leucine	0.977282	-0.00584176
SLC6A16	(Iso)Leucine	0.766044	-0.0987801
SLC17A7	(Iso)Leucine	0.600964	-0.0755385
SLC27A5	(Iso)Leucine	0.690177	0.0475845
SLC52A3	(Iso)Leucine	0.0062236	0.315573
SLC4A11	(Iso)Leucine	0.262698	0.157034
SLC23A2	(Iso)Leucine	0.818741	-0.0497595
SLC24A3	(Iso)Leucine	0.633426	0.112803
XKR7	(Iso)Leucine	0.961679	0.0126839
SLC32A1	(Iso)Leucine	0.934931	-0.107985
SLC12A5	(Iso)Leucine	0.836205	-0.0417532
SLC35C2	(Iso)Leucine	0.990685	0.116033
SLC13A3	(Iso)Leucine	0.999898	0.154737
SLC2A10	(Iso)Leucine	0.66487	0.0799163
SLC9A8	(Iso)Leucine	0.878279	0.0818055
SLCO4A1	(Iso)Leucine	0.923635	-0.0120181
SLC17A9	(Iso)Leucine	0.854495	0.043245
SLC37A1	(Iso)Leucine	0.223072	0.1497
SLC19A1	(Iso)Leucine	0.86968	-0.0893691
XKR3	(Iso)Leucine	0.937308	-0.121306
SLC25A18	(Iso)Leucine	0.938075	-0.0776507
SLC25A1	(Iso)Leucine	0.996858	0.0293203
SLC7A4	(Iso)Leucine	0.988878	0.0491264
SLC2A11	(Iso)Leucine	0.823879	0.096741
SLC35E4	(Iso)Leucine	0.636226	-0.107034
SLC5A1	(Iso)Leucine	0.128786	0.154612
SLC5A4	(Iso)Leucine	0.998376	0.150518
SLC16A8	(Iso)Leucine	0.394373	0.129791
TMEM184B	(Iso)Leucine	0.179109	0.147201
SLC25A17	(Iso)Leucine	0.999322	-0.0721297
TSPO	(Iso)Leucine	0.617029	0.0830986
SLC25A6	(Iso)Leucine	0.70554	-0.0617532
CLCN4	(Iso)Leucine	0.998848	-0.0699791
PTCHD1	(Iso)Leucine	0.999326	-0.106767
XK	(Iso)Leucine	0.870337	0.0429069
MPC1L	(Iso)Leucine	0.998947	0.0624167
SLC9A7	(Iso)Leucine	0.839355	0.0525061
SLC38A5	(Iso)Leucine	0.999356	-0.00261067
SLC35A2	(Iso)Leucine	0.422079	0.196368
CLCN5	(Iso)Leucine	0.767792	0.0479261
SLC7A3	(Iso)Leucine	0.231577	-0.185163
SLC16A2	(Iso)Leucine	0.697123	-0.0430568
MAGT1	(Iso)Leucine	0.572824	0.0946044
XKRX	(Iso)Leucine	0.0813344	0.194311
SLC25A43	(Iso)Leucine	0.541046	-0.0816173
SLC25A5	(Iso)Leucine	0.912337	0.0377588
SLC25A14	(Iso)Leucine	0.866302	-0.0720565
SLC9A6	(Iso)Leucine	0.90743	-0.0186023
SLC6A8	(Iso)Leucine	0.999119	0.0537818
SLC10A3	(Iso)Leucine	0.85664	0.028557
SLC35E2B	Glutarate	0.60432	0.080474
SLC35E2A	Glutarate	0.702931	0.0848344
SLC45A1	Glutarate	0.381618	-0.112461
SLC2A7	Glutarate	0.93212	-0.0517163
SLC2A5	Glutarate	0.887461	-0.0411537
SLC25A33	Glutarate	0.938292	0.0402649
DISP3	Glutarate	0.543921	0.188521
CLCN6	Glutarate	0.976224	-0.00635064
SLC25A34	Glutarate	0.86707	0.0270652
CLCNKA	Glutarate	0.86838	0.0890804
CLCNKB	Glutarate	0.902777	0.0521092
SLC66A1	Glutarate	0.592271	-0.0887801
NIPAL3	Glutarate	0.998189	-0.000299756
RHD	Glutarate	0.998678	-0.0536244
RHCE	Glutarate	0.943663	0.0373545
SLC30A2	Glutarate	0.947624	0.0160664
SLC9A1	Glutarate	0.798287	-0.0567968
XKR8	Glutarate	0.914278	-0.0744057
LAPTM5	Glutarate	0.996009	-0.0529313
TMEM234	Glutarate	0.583417	-0.0947124
MFSD2A	Glutarate	0.994201	-0.0219763
SLC2A1	Glutarate	0.88919	-0.0302266
SLC6A9	Glutarate	0.865689	0.0403172
PTCH2	Glutarate	0.979841	0.0155559
SLC5A9	Glutarate	0.977853	0.0294289
SLC1A7	Glutarate	0.998128	-0.0303982
SLC35D1	Glutarate	0.989449	-0.00331823
SLC44A5	Glutarate	0.175421	0.174772
SLC44A3	Glutarate	0.724544	0.0439143
SLC35A3	Glutarate	0.903155	0.0530986
MFSD14A	Glutarate	0.988721	0.071084
SLC30A7	Glutarate	0.678549	-0.0672499
SLC25A24	Glutarate	0.569253	-0.077344
SLC6A17	Glutarate	0.795319	-0.0488132
SLC16A4	Glutarate	0.999695	-0.142356
SLC16A1	Glutarate	0.99716	-0.0823353
SLC22A15	Glutarate	0.75471	0.0503625
SV2A	Glutarate	0.547799	0.0865946
SLC27A3	Glutarate	0.731865	0.111886
SLC39A1	Glutarate	0.554531	-0.141433
SLC50A1	Glutarate	0.710037	-0.0499059
SLC25A44	Glutarate	0.991809	-0.0376298
RHBG	Glutarate	0.272998	0.119207
MPC2	Glutarate	0.991769	-0.0021436
SLC19A2	Glutarate	0.0771822	0.206887
SLC9C2	Glutarate	0.337473	0.130849
XPR1	Glutarate	0.534986	0.167076
MFSD4A	Glutarate	0.399597	0.11512
SLC45A3	Glutarate	0.725076	0.0632799
SLC41A1	Glutarate	0.53115	-0.077236
SLC26A9	Glutarate	0.999881	-0.000125481
SLC30A1	Glutarate	0.748288	-0.0673545
FLVCR1	Glutarate	0.0420907	0.211133
SLC30A10	Glutarate	0.601445	0.0907145
DISP1	Glutarate	0.989551	0.0332102
ARV1	Glutarate	0.964447	-0.0101325
SLC35F3	Glutarate	0.938142	-0.160505
SLC66A3	Glutarate	0.851666	-0.105626
LAPTM4A	Glutarate	0.283968	-0.134615
MFSD2B	Glutarate	0.897474	-0.0556537
SLC35F6	Glutarate	0.705923	-0.128139
SLC5A6	Glutarate	0.690015	0.10672
SLC30A3	Glutarate	0.90441	0.0802928
SLC30A6	Glutarate	0.998276	-0.0120704
SLC8A1	Glutarate	0.94159	-0.0182154
SLC3A1	Glutarate	0.839721	-0.128006
SLC1A4	Glutarate	0.991953	-0.0034228
SFXN5	Glutarate	0.787843	0.0487138
SLC4A5	Glutarate	0.740333	0.0919066
CNNM4	Glutarate	0.978858	0.0696793
CNNM3	Glutarate	0.332354	0.185078
SLC9A4	Glutarate	0.841338	-0.0392678
SLC9A2	Glutarate	0.696244	0.0594528
MFSD9	Glutarate	0.216762	0.143186
SLC5A7	Glutarate	0.745688	-0.0727729
SLC20A1	Glutarate	0.84239	0.108864
SLC35F5	Glutarate	0.98519	-0.0237504
TMEM163	Glutarate	0.868317	-0.0325681
SLC4A10	Glutarate	0.841303	0.097053
SLC38A11	Glutarate	0.857836	0.0620111
SLC25A12	Glutarate	0.943303	-0.0623702
GPR155	Glutarate	0.900378	-0.0349669
SLC40A1	Glutarate	0.670031	0.0801812
MFSD6	Glutarate	0.253786	0.211213
SLC39A10	Glutarate	0.919197	0.10274
SLC11A1	Glutarate	0.746984	0.0612443
SLC23A3	Glutarate	0.915198	-0.0757058
SLC4A3	Glutarate	0.977305	-0.00504357
SLC19A3	Glutarate	0.877941	0.0668767
SLC16A14	Glutarate	0.666981	0.0823353
SLC6A11	Glutarate	0.983292	-0.00394196
SLC6A1	Glutarate	0.823295	-0.060989
SLC6A6	Glutarate	0.985014	0.00386894
SLC4A7	Glutarate	0.996111	-0.00226908
SLC22A13	Glutarate	0.950754	0.111338
SLC22A14	Glutarate	0.772434	0.0678126
SLC25A38	Glutarate	0.999536	0.0670338
SLC6A20	Glutarate	0.836664	-0.0268756
SCAP	Glutarate	0.992008	0.105465
SLC26A6	Glutarate	0.8105	0.0673998
SLC25A20	Glutarate	0.999807	-0.0432311
SLC38A3	Glutarate	0.578211	0.110914
RFT1	Glutarate	0.594862	-0.0785326
SLC25A26	Glutarate	0.891473	-0.026138
SLC9C1	Glutarate	0.999563	-0.00319321
SLC35A5	Glutarate	0.21036	-0.149411
SIDT1	Glutarate	0.86192	0.0316731
SLC15A2	Glutarate	0.209074	0.16435
SLC49A4	Glutarate	0.726401	-0.0937888
SLC12A8	Glutarate	0.980151	0.00533287
SLC41A3	Glutarate	0.718418	-0.0899163
SLCO2A1	Glutarate	0.237562	-0.152875
SLC35G2	Glutarate	0.941314	0.0306448
SLC25A36	Glutarate	0.999153	0.0194109
SLC9A9	Glutarate	0.811434	-0.0376619
SLC33A1	Glutarate	0.958129	-0.0492262
SLC66A1L	Glutarate	0.655622	-0.061731
MFSD1	Glutarate	0.756871	-0.0822342
SLC7A14	Glutarate	0.995847	0.0824447
SLC2A2	Glutarate	0.661219	-0.125322
CLCN2	Glutarate	0.404046	0.124618
TMEM41A	Glutarate	0.991114	-0.0141269
SLC51A	Glutarate	0.796751	-0.106961
SLC49A3	Glutarate	0.998615	0.0154984
SLC26A1	Glutarate	0.999864	0.0288533
LETM1	Glutarate	0.999661	0.130352
MFSD10	Glutarate	0.949799	-0.113813
SLC2A9	Glutarate	0.860001	-0.0661311
SLC34A2	Glutarate	0.958088	0.0126176
SLC30A9	Glutarate	0.609452	0.0970303
NIPAL1	Glutarate	0.379797	0.107184
SLC10A4	Glutarate	0.880033	-0.0384803
TMEM165	Glutarate	0.742306	-0.0729453
SLC4A4	Glutarate	0.683045	-0.11474
SLC10A6	Glutarate	0.999244	-0.0209623
SLC39A8	Glutarate	0.99752	-0.000484489
SLC9B1	Glutarate	0.618004	0.0707877
SLC9B2	Glutarate	0.594925	0.100767
OSTC	Glutarate	0.645642	-0.172896
SLC25A31	Glutarate	0.986601	0.00639528
MFSD8	Glutarate	0.931594	0.0191042
SLC7A11	Glutarate	0.960267	-0.0151446
UCP1	Glutarate	0.999444	0.0333781
SLC10A7	Glutarate	0.854671	0.0268316
TMEM184C	Glutarate	0.956425	0.0202788
TMEM144	Glutarate	0.737141	-0.0423632
CLCN3	Glutarate	0.818686	0.039878
SLC25A4	Glutarate	0.999644	0.000125479
SLC9A3	Glutarate	0.99581	0.0241338
SLC12A7	Glutarate	0.743912	0.0408888
SLC6A19	Glutarate	0.570037	0.080663
SLC6A18	Glutarate	0.798507	0.15038
SLC6A3	Glutarate	0.965634	0.0954034
ANKH	Glutarate	0.978104	0.178041
SLC45A2	Glutarate	0.933213	0.0624591
LMBRD2	Glutarate	0.992226	0.0231718
SLC1A3	Glutarate	0.560831	-0.0941826
SLC38A9	Glutarate	0.999864	0.111046
SLC30A5	Glutarate	0.995226	-0.00276751
HMGCR	Glutarate	0.848239	0.101875
SV2C	Glutarate	0.912174	0.0944841
SLCO4C1	Glutarate	0.998093	0.0164005
SLCO6A1	Glutarate	0.997375	-0.00675089
SLC25A46	Glutarate	0.750884	-0.164566
SLC12A2	Glutarate	0.649154	0.0606657
SLC27A6	Glutarate	0.828372	-0.0701341
SLC22A4	Glutarate	0.0863712	-0.178083
SLC22A5	Glutarate	0.993514	-0.00533287
SLC25A48	Glutarate	0.780502	0.0537932
SLC23A1	Glutarate	0.916367	0.0495155
SLC4A9	Glutarate	0.921285	-0.0414681
SLC35A4	Glutarate	0.995065	-0.0362635
SLC25A2	Glutarate	0.997416	0.00360997
SLC26A2	Glutarate	0.883083	-0.0351621
SLC6A7	Glutarate	0.553391	-0.16015
SLC36A3	Glutarate	0.911862	-0.154645
SLC36A2	Glutarate	0.917404	-0.0496349
SLC36A1	Glutarate	0.896933	0.0319833
NIPAL4	Glutarate	0.990413	0.0207622
SFXN1	Glutarate	0.973498	-0.0573371
SLC34A1	Glutarate	0.672617	-0.0538188
SLC22A23	Glutarate	0.742745	0.116121
SLC35B3	Glutarate	0.569008	-0.120687
TMEM14C	Glutarate	0.212745	-0.134472
TMEM14B	Glutarate	0.278641	-0.132907
SLC17A4	Glutarate	0.960668	0.0413629
SLC17A1	Glutarate	0.912101	0.0340461
SLC17A3	Glutarate	0.988176	-0.168116
SLC17A2	Glutarate	0.999789	-0.043112
SLC44A4	Glutarate	0.919277	0.0225514
SLC39A7	Glutarate	0.718029	-0.0896305
SLC26A8	Glutarate	0.924848	0.0377156
MTCH1	Glutarate	0.129567	-0.197142
TSPO2	Glutarate	0.672441	0.0550669
SLC22A7	Glutarate	0.862157	0.0899278
SLC29A1	Glutarate	0.720072	0.070854
SLC35B2	Glutarate	0.929027	0.0652004
SLC25A27	Glutarate	0.959781	-0.035068
PTCHD4	Glutarate	0.963012	-0.016803
RHAG	Glutarate	0.999728	0.103501
TMEM14A	Glutarate	0.983929	-0.0380969
LMBRD1	Glutarate	0.963185	0.0112687
SLC17A5	Glutarate	0.956794	-0.0426804
SLC35A1	Glutarate	0.677185	0.0669327
SLC22A16	Glutarate	0.999537	-0.0878674
SLC16A10	Glutarate	0.739987	0.0555873
MFSD4B	Glutarate	0.975668	-0.0239143
SLC35F1	Glutarate	0.998217	-0.00087898
SLC18B1	Glutarate	0.110983	0.171868
SLC2A12	Glutarate	0.97109	-0.031802
SLC35D3	Glutarate	0.30464	0.170019
OSTCP1	Glutarate	0.91175	-0.0341054
SLC22A1	Glutarate	0.492864	-0.193827
SLC22A2	Glutarate	0.536595	-0.171101
SLC22A3	Glutarate	0.205286	-0.189216
MPC1	Glutarate	0.964982	0.00690136
UNC93A	Glutarate	0.947764	-0.0734524
TMEM184A	Glutarate	0.244939	0.128104
SLC29A4	Glutarate	0.902669	-0.0223318
STARD3NL	Glutarate	0.0176825	-0.253297
NPC1L1	Glutarate	0.653191	0.0778669
SLC25A40	Glutarate	0.841667	-0.0497386
SLC25A13	Glutarate	0.708111	0.0593238
SLC12A9	Glutarate	0.474006	-0.102858
SLC26A5	Glutarate	0.672154	0.0733118
SLC26A4	Glutarate	0.9648	-0.00840014
SLC26A3	Glutarate	0.945695	0.0579218
SLC13A1	Glutarate	0.966585	0.0875159
SLC35B4	Glutarate	0.887504	-0.0269606
SLC13A4	Glutarate	0.969637	0.0710283
SVOPL	Glutarate	0.99934	0.119454
SLC37A3	Glutarate	0.872172	0.0352109
CLCN1	Glutarate	0.998512	0.109855
SLC4A2	Glutarate	0.702163	-0.200073
LMBR1	Glutarate	0.111892	0.178146
XKR6	Glutarate	0.723745	-0.0539612
SLC35G5	Glutarate	0.540022	0.126286
TUSC3	Glutarate	0.604985	0.0807912
SLC7A2	Glutarate	0.748858	0.0769258
SLC18A1	Glutarate	0.921253	0.0170182
SLC39A14	Glutarate	0.813072	-0.0570826
SLC25A37	Glutarate	0.999729	-5.57686e-05
LETM2	Glutarate	0.999271	0.0765981
SLC20A2	Glutarate	0.329061	0.140436
XKR4	Glutarate	0.911285	-0.0321464
SLCO5A1	Glutarate	0.955842	-0.0371873
XKR9	Glutarate	0.930853	-0.128367
SLC10A5	Glutarate	0.509795	0.0989753
SLC7A13	Glutarate	0.961402	0.0122837
TMEM64	Glutarate	0.997534	0.00210875
SLC26A7	Glutarate	0.999604	0.0114819
LAPTM4B	Glutarate	0.998349	0.0571209
NIPAL2	Glutarate	0.443522	0.139414
SLC25A32	Glutarate	0.995771	-0.0290066
SLC30A8	Glutarate	0.998864	0.0733742
SLC45A4	Glutarate	0.429418	0.0932625
SLC52A2	Glutarate	0.939165	-0.0316591
SLC39A4	Glutarate	0.95948	-0.0118438
MFSD3	Glutarate	0.406348	0.0951237
SLC1A1	Glutarate	0.950343	-0.0234472
SLC24A2	Glutarate	0.777064	0.130868
SLC25A51	Glutarate	0.976566	0.00713838
SLC28A3	Glutarate	0.35743	-0.165099
MFSD14B	Glutarate	0.521685	-0.0996933
PTCH1	Glutarate	0.602862	0.0853154
SLC35D2	Glutarate	0.132087	-0.246671
SLC44A1	Glutarate	0.985627	0.00456257
TMEM245	Glutarate	0.563842	-0.068184
SLC46A2	Glutarate	0.894045	0.0725171
SLC31A2	Glutarate	0.524367	-0.0929069
SLC31A1	Glutarate	0.970773	-0.123329
SLC2A8	Glutarate	0.996608	0.0309899
SLC25A25	Glutarate	0.778204	0.0973998
SLC27A4	Glutarate	0.989909	0.0340432
SLC2A6	Glutarate	0.263905	-0.123869
SLC34A3	Glutarate	0.999032	0.145633
SLC39A12	Glutarate	0.995518	-0.0133165
PTCHD3	Glutarate	0.999794	0.101326
SLC18A3	Glutarate	0.78912	0.0423693
SLC16A9	Glutarate	0.999797	0.0369327
SLC25A16	Glutarate	0.851208	-0.0460648
SLC29A3	Glutarate	0.823709	0.107459
SLC16A12	Glutarate	0.960145	-0.0410657
SLC35G1	Glutarate	0.86508	0.0401917
CNNM1	Glutarate	0.831236	-0.0818352
SLC25A28	Glutarate	0.945303	-0.125256
SFXN3	Glutarate	0.257938	-0.227435
MFSD13A	Glutarate	0.0554702	0.194653
SFXN2	Glutarate	0.160175	0.1452
CNNM2	Glutarate	0.964225	0.0721436
SLC18A2	Glutarate	0.437818	0.0885221
SFXN4	Glutarate	0.673903	0.0461241
SLC25A22	Glutarate	0.961197	0.0447473
SLC22A18	Glutarate	0.6896	-0.0836075
TMEM41B	Glutarate	0.986732	0.0278459
SLC6A5	Glutarate	0.88204	0.128124
SLC17A6	Glutarate	0.836205	0.0745373
SLC5A12	Glutarate	0.965144	0.0132441
SLC1A2	Glutarate	0.717675	0.149909
SLC35C1	Glutarate	0.861818	-0.0353294
SLC39A13	Glutarate	0.10507	-0.190356
MTCH2	Glutarate	0.994649	0.0191983
SLC43A3	Glutarate	0.856525	-0.0339526
SLC43A1	Glutarate	0.938296	-0.0392297
SLC15A3	Glutarate	0.592028	-0.0756605
SLC3A2	Glutarate	0.665448	-0.0706274
SLC22A6	Glutarate	0.994964	-0.0614396
SLC22A8	Glutarate	0.999627	0.0185999
SLC22A24	Glutarate	0.998864	0.0853935
SLC22A10	Glutarate	0.99026	-0.0214914
SLC22A25	Glutarate	0.862601	0.0400776
SLC22A9	Glutarate	0.946206	0.00928143
SLC22A11	Glutarate	0.779155	-0.0354182
SLC22A12	Glutarate	0.997592	-0.0973923
SLC25A45	Glutarate	0.488229	0.120383
SLC29A2	Glutarate	0.0349948	0.204127
UNC93B1	Glutarate	0.877768	0.0218055
UCP2	Glutarate	0.613238	0.101579
UCP3	Glutarate	0.999475	0.0834158
SLCO2B1	Glutarate	0.941126	-0.053493
SLC36A4	Glutarate	0.553102	0.0746253
SLC35F2	Glutarate	0.669235	-0.078198
SIDT2	Glutarate	0.989289	0.0475741
SLC37A4	Glutarate	0.168324	0.145793
SLC37A2	Glutarate	0.872684	-0.04168
SLC6A12	Glutarate	0.780718	-0.1401
SLC6A13	Glutarate	0.999757	-0.0311289
SLC2A14	Glutarate	0.283314	-0.163802
SLC2A3	Glutarate	0.195082	-0.1606
SLC15A5	Glutarate	0.997001	-0.0520462
SLCO1C1	Glutarate	0.38795	-0.102945
SLCO1B3	Glutarate	0.601324	-0.0662217
SLCO1B7	Glutarate	0.966857	-0.00788166
SLCO1B1	Glutarate	0.668402	0.0659308
SLCO1A2	Glutarate	0.997884	0.0152151
SLC2A13	Glutarate	0.709011	-0.0819624
SLC38A1	Glutarate	0.707741	0.0601359
SLC38A2	Glutarate	0.990853	-0.0201952
SLC38A4	Glutarate	0.989697	-0.00205996
SLC48A1	Glutarate	0.992998	-0.00224817
LMBR1L	Glutarate	0.999729	0.0669746
SLC11A2	Glutarate	0.987135	-0.00540955
LETMD1	Glutarate	0.997401	-0.000561171
SLC4A8	Glutarate	0.989742	0.00156152
MFSD5	Glutarate	0.998345	-0.137466
SLC39A5	Glutarate	0.557727	0.155859
SLC26A10P	Glutarate	0.397346	0.0919693
SLC16A7	Glutarate	0.999576	0.102761
SLC35E3	Glutarate	0.998477	0.0805821
SLC6A15	Glutarate	0.860058	-0.104653
SLC25A3	Glutarate	0.888991	-0.0272708
SLC17A8	Glutarate	0.982423	0.0331097
SLC5A8	Glutarate	0.99964	0.0498171
SLC41A2	Glutarate	0.998844	-0.0736738
SVOP	Glutarate	0.286637	0.162612
SLC8B1	Glutarate	0.626286	-0.133865
SLC15A4	Glutarate	0.999932	-0.115549
SLC46A3	Glutarate	0.911028	-0.0253956
SLC7A1	Glutarate	0.99662	0.0579017
SLC25A15	Glutarate	0.381705	0.128254
SLC25A30	Glutarate	0.459555	-0.145786
SLC15A1	Glutarate	0.971804	0.0350721
SLC10A2	Glutarate	0.83186	-0.0358936
TMCO3	Glutarate	0.0542271	-0.261736
SLC39A2	Glutarate	0.975806	0.0270346
SLC7A7	Glutarate	0.311043	-0.242165
SLC7A8	Glutarate	0.96736	-0.0129627
SLC22A17	Glutarate	0.733275	-0.0371105
SLC25A21	Glutarate	0.919276	0.146429
SLC35F4	Glutarate	0.80736	0.0696524
SLC38A6	Glutarate	0.930201	-0.0256187
SLC39A9	Glutarate	0.439095	0.0956431
SLC10A1	Glutarate	0.750485	0.174036
SLC8A3	Glutarate	0.932353	0.122038
FLVCR2	Glutarate	0.990911	-0.00513419
SLC24A4	Glutarate	0.965423	0.0213565
SLC25A29	Glutarate	0.925217	0.10596
SLC25A47	Glutarate	0.544608	0.154776
NIPA2	Glutarate	0.998964	-0.147951
NIPA1	Glutarate	0.859544	-0.0980655
OCA2	Glutarate	0.943641	0.0196692
SLC12A6	Glutarate	0.998819	0.149801
DISP2	Glutarate	0.995771	0.0957232
SLC28A2	Glutarate	0.415924	0.139971
SLC30A4	Glutarate	0.39705	-0.100174
SLC24A5	Glutarate	0.94952	0.0401006
SLC12A1	Glutarate	0.767097	0.059734
SLC27A2	Glutarate	0.157783	0.156804
SLC51B	Glutarate	0.917774	0.0911507
SLC24A1	Glutarate	0.947406	0.0182747
STRA6	Glutarate	0.827161	0.0991182
SLC28A1	Glutarate	0.922437	0.0200245
RHCG	Glutarate	0.998146	0.00306455
SV2B	Glutarate	0.455982	0.107951
SLCO3A1	Glutarate	0.973649	0.0435796
CLCN7	Glutarate	0.996533	-0.0390868
SLC5A11	Glutarate	0.995398	0.0281521
CLN3	Glutarate	0.901928	-0.0171314
SPNS1	Glutarate	0.9413	-0.0371035
SLC5A2	Glutarate	0.96956	0.0530608
SLC6A2	Glutarate	0.979455	0.0300819
SLC12A3	Glutarate	0.981537	-0.00474041
SLC38A7	Glutarate	0.719694	-0.0742314
SLC9A5	Glutarate	0.861548	0.116009
SLC12A4	Glutarate	0.123156	-0.174953
SLC7A6	Glutarate	0.998848	0.0578773
SLC38A8	Glutarate	0.994189	0.0789778
SLC7A5	Glutarate	0.790039	-0.0605054
SLC22A31	Glutarate	0.994742	-0.052507
SLC43A2	Glutarate	0.892531	0.102607
CTNS	Glutarate	0.997335	0.0169467
SPNS3	Glutarate	0.385182	-0.10858
SPNS2	Glutarate	0.576544	-0.0600732
SLC25A11	Glutarate	0.857626	0.0348797
SLC52A1	Glutarate	0.866375	0.0423074
SLC13A5	Glutarate	0.988382	-0.0485121
SLC16A13	Glutarate	0.749797	-0.0825619
SLC16A11	Glutarate	0.800887	0.0809412
SLC2A4	Glutarate	0.767427	0.152018
SLC35G6	Glutarate	0.990121	0.117662
MPDU1	Glutarate	0.995689	-0.0236424
SLC25A35	Glutarate	0.941606	0.0577065
MFSD6L	Glutarate	0.123522	0.17189
SLC5A10	Glutarate	0.410733	0.120413
SLC47A1	Glutarate	0.622249	-0.106514
SLC47A2	Glutarate	0.365077	0.114524
SLC46A1	Glutarate	0.23241	0.179163
SLC13A2	Glutarate	0.973741	-0.00827661
SLC6A4	Glutarate	0.441272	0.159916
SLC35G3	Glutarate	0.999024	0.00511592
STARD3	Glutarate	0.711286	-0.0689265
SLC4A1	Glutarate	0.652396	0.11765
SLC25A39	Glutarate	0.36239	0.108871
SLC35B1	Glutarate	0.994074	-0.117456
SLC16A6	Glutarate	0.991782	0.019763
SLC39A11	Glutarate	0.938628	-0.0112025
TMEM104	Glutarate	0.390777	-0.109627
SLC16A5	Glutarate	0.629526	0.0562426
SLC25A19	Glutarate	0.225297	0.145465
MFSD11	Glutarate	0.930844	0.0430708
SLC26A11	Glutarate	0.847967	0.071924
SLC38A10	Glutarate	0.999332	-0.0793935
SLC25A10	Glutarate	0.447424	0.0817532
SLC16A3	Glutarate	0.302884	-0.159299
SLC35G4	Glutarate	0.946312	-0.0176398
TMEM241	Glutarate	0.397846	0.229463
NPC1	Glutarate	0.302758	-0.127069
SLC25A52	Glutarate	0.683087	0.135996
SLC39A6	Glutarate	0.999051	0.179951
SLC14A2	Glutarate	0.99491	0.0798108
SLC14A1	Glutarate	0.862347	-0.042713
SLC66A2	Glutarate	0.580184	0.11648
SLC39A3	Glutarate	0.917041	0.0171
MFSD12	Glutarate	0.992315	-0.120774
SLC25A41	Glutarate	0.890923	-0.0806442
SLC25A23	Glutarate	0.99645	-0.000609969
SLC44A2	Glutarate	0.877881	0.0384664
TMEM205	Glutarate	0.960594	-0.0225026
SLC1A6	Glutarate	0.915355	-0.0378269
SLC35E1	Glutarate	0.818648	-0.0551795
SLC27A1	Glutarate	0.674475	-0.0838445
SLC5A5	Glutarate	0.994712	0.00356233
SLC25A42	Glutarate	0.995139	-0.0129139
SLC7A9	Glutarate	0.968764	-0.00901363
SLC7A10	Glutarate	0.500238	-0.0790629
SLC1A5	Glutarate	0.182495	0.151941
SLC8A2	Glutarate	0.753501	0.0675044
SLC6A16	Glutarate	0.827193	-0.0720669
SLC17A7	Glutarate	0.696218	0.0578843
SLC27A5	Glutarate	0.330408	0.105685
SLC52A3	Glutarate	0.806535	0.0390554
SLC4A11	Glutarate	0.229251	0.170474
SLC23A2	Glutarate	0.871702	0.0370234
SLC24A3	Glutarate	0.555137	0.141269
XKR7	Glutarate	0.495229	0.104706
SLC32A1	Glutarate	0.996127	-0.00907154
SLC12A5	Glutarate	0.736003	0.0612827
SLC35C2	Glutarate	0.973143	0.178885
SLC13A3	Glutarate	0.999898	0.0102091
SLC2A10	Glutarate	0.812818	-0.0473824
SLC9A8	Glutarate	0.953444	0.0465772
SLCO4A1	Glutarate	0.533463	-0.0730464
SLC17A9	Glutarate	0.708764	-0.115824
SLC37A1	Glutarate	0.328002	0.121265
SLC19A1	Glutarate	0.86968	0.0828721
XKR3	Glutarate	0.741986	-0.183244
SLC25A18	Glutarate	0.802847	-0.174664
SLC25A1	Glutarate	0.996858	-0.0928477
SLC7A4	Glutarate	0.974799	0.121688
SLC2A11	Glutarate	0.915871	0.0494667
SLC35E4	Glutarate	0.660075	-0.0972255
SLC5A1	Glutarate	0.578019	0.0599153
SLC5A4	Glutarate	0.998376	-0.143263
SLC16A8	Glutarate	0.39492	0.128282
TMEM184B	Glutarate	0.198445	-0.140875
SLC25A17	Glutarate	0.999322	0.0563576
TSPO	Glutarate	0.10855	-0.224517
SLC25A6	Glutarate	0.611977	-0.0824991
CLCN4	Glutarate	0.998848	-0.0693482
PTCHD1	Glutarate	0.999326	-0.0375538
XK	Glutarate	0.534725	0.140819
MPC1L	Glutarate	0.998947	0.0972543
SLC9A7	Glutarate	0.990395	0.00536424
SLC38A5	Glutarate	0.951648	-0.0489195
SLC35A2	Glutarate	0.833723	-0.0952806
CLCN5	Glutarate	0.49259	0.0955002
SLC7A3	Glutarate	0.641988	0.0766603
SLC16A2	Glutarate	0.330728	-0.0993482
MAGT1	Glutarate	0.752169	-0.0577832
XKRX	Glutarate	0.0217173	0.266113
SLC25A43	Glutarate	0.692222	-0.0542593
SLC25A5	Glutarate	0.983216	0.00907982
SLC25A14	Glutarate	0.89622	0.0629627
SLC9A6	Glutarate	0.932969	0.0133705
SLC6A8	Glutarate	0.999119	0.000435692
SLC10A3	Glutarate	0.510468	-0.0942977
SLC35E2B	Asparagine	0.888693	-0.0226978
SLC35E2A	Asparagine	0.902734	-0.0287452
SLC45A1	Asparagine	0.605842	-0.0688045
SLC2A7	Asparagine	0.95905	-0.0387444
SLC2A5	Asparagine	0.339108	-0.167456
SLC25A33	Asparagine	0.98388	0.0105228
DISP3	Asparagine	0.849489	0.134237
CLCN6	Asparagine	0.429745	-0.122067
SLC25A34	Asparagine	0.601625	-0.0749495
CLCNKA	Asparagine	0.956683	-0.0263938
CLCNKB	Asparagine	0.960786	-0.02331
SLC66A1	Asparagine	0.555889	-0.0975253
NIPAL3	Asparagine	0.998189	0.0839631
RHD	Asparagine	0.998678	0.0116289
RHCE	Asparagine	0.975131	-0.0156396
SLC30A2	Asparagine	0.923534	-0.0260173
SLC9A1	Asparagine	0.673859	0.0793656
XKR8	Asparagine	0.992741	-0.00387591
LAPTM5	Asparagine	0.996009	0.0250017
TMEM234	Asparagine	0.942912	0.0158452
MFSD2A	Asparagine	0.819724	0.118208
SLC2A1	Asparagine	0.709741	-0.0764413
SLC6A9	Asparagine	0.56853	0.117135
PTCH2	Asparagine	0.966727	-0.0262984
SLC5A9	Asparagine	0.934334	-0.122348
SLC1A7	Asparagine	0.998128	-0.00488562
SLC35D1	Asparagine	0.985627	-0.00492855
SLC44A5	Asparagine	0.0292751	0.300471
SLC44A3	Asparagine	0.245524	0.133719
SLC35A3	Asparagine	0.930173	0.0437156
MFSD14A	Asparagine	0.988721	-0.015298
SLC30A7	Asparagine	0.556835	0.0929906
SLC25A24	Asparagine	0.358856	-0.120575
SLC6A17	Asparagine	0.380345	-0.165467
SLC16A4	Asparagine	0.999695	-0.174496
SLC16A1	Asparagine	0.99716	0.119589
SLC22A15	Asparagine	0.488196	-0.108024
SV2A	Asparagine	0.608663	-0.0752283
SLC27A3	Asparagine	0.702918	0.116431
SLC39A1	Asparagine	0.480365	-0.161774
SLC50A1	Asparagine	0.514104	0.0855141
SLC25A44	Asparagine	0.991809	-0.0412757
RHBG	Asparagine	0.0127367	0.27905
MPC2	Asparagine	0.977631	-0.00603695
SLC19A2	Asparagine	0.303648	0.129101
SLC9C2	Asparagine	0.444655	-0.104288
XPR1	Asparagine	0.771261	-0.0725444
MFSD4A	Asparagine	0.686395	0.0632311
SLC45A3	Asparagine	0.553216	0.126804
SLC41A1	Asparagine	0.323419	-0.12306
SLC26A9	Asparagine	0.592242	0.0806741
SLC30A1	Asparagine	0.341616	-0.176054
FLVCR1	Asparagine	0.2951	0.115148
SLC30A10	Asparagine	0.434497	-0.138836
DISP1	Asparagine	0.933981	-0.136887
ARV1	Asparagine	0.659195	0.0782537
SLC35F3	Asparagine	0.998823	-0.0825215
SLC66A3	Asparagine	0.33736	-0.219533
LAPTM4A	Asparagine	0.0324075	-0.247686
MFSD2B	Asparagine	0.756442	-0.111144
SLC35F6	Asparagine	0.410858	-0.208728
SLC5A6	Asparagine	0.84873	0.056626
SLC30A3	Asparagine	0.997137	0.00138724
SLC30A6	Asparagine	0.998276	-0.149885
SLC8A1	Asparagine	0.792731	-0.0559289
SLC3A1	Asparagine	0.978569	-0.018435
SLC1A4	Asparagine	0.789475	-0.0713384
SFXN5	Asparagine	0.205969	-0.186985
SLC4A5	Asparagine	0.850933	-0.0584071
CNNM4	Asparagine	0.991087	-0.0228616
CNNM3	Asparagine	0.59848	0.120488
SLC9A4	Asparagine	0.780124	0.0548336
SLC9A2	Asparagine	0.315553	0.163587
MFSD9	Asparagine	0.129148	0.171987
SLC5A7	Asparagine	0.805903	0.0536003
SLC20A1	Asparagine	0.975937	-0.0289578
SLC35F5	Asparagine	0.567124	-0.168526
TMEM163	Asparagine	0.515789	0.115166
SLC4A10	Asparagine	0.999009	0.00140836
SLC38A11	Asparagine	0.896678	0.0526445
SLC25A12	Asparagine	0.898346	-0.113252
GPR155	Asparagine	0.455526	-0.188913
SLC40A1	Asparagine	0.989314	0.00636807
MFSD6	Asparagine	0.685293	0.085772
SLC39A10	Asparagine	0.956049	-0.0833078
SLC11A1	Asparagine	0.723056	0.0665702
SLC23A3	Asparagine	0.990832	0.00799233
SLC4A3	Asparagine	0.595233	-0.0815545
SLC19A3	Asparagine	0.692859	-0.135949
SLC16A14	Asparagine	0.586487	0.102433
SLC6A11	Asparagine	0.538145	-0.0851296
SLC6A1	Asparagine	0.709427	-0.0891334
SLC6A6	Asparagine	0.137853	-0.220028
SLC4A7	Asparagine	0.451515	-0.154151
SLC22A13	Asparagine	0.988371	0.0182991
SLC22A14	Asparagine	0.97899	-0.00542633
SLC25A38	Asparagine	0.999536	0.0308365
SLC6A20	Asparagine	0.129519	0.209913
SCAP	Asparagine	0.992008	0.0494807
SLC26A6	Asparagine	0.858934	0.0454374
SLC25A20	Asparagine	0.999807	-0.0292646
SLC38A3	Asparagine	0.776014	0.069108
RFT1	Asparagine	0.5627	0.0852806
SLC25A26	Asparagine	0.771326	-0.0528407
SLC9C1	Asparagine	0.999563	-0.00728407
SLC35A5	Asparagine	0.158055	-0.17129
SIDT1	Asparagine	0.415647	0.132963
SLC15A2	Asparagine	0.00836919	0.307163
SLC49A4	Asparagine	0.806634	-0.0725723
SLC12A8	Asparagine	0.75251	0.0610701
SLC41A3	Asparagine	0.632248	0.116894
SLCO2A1	Asparagine	0.626662	-0.0732742
SLC35G2	Asparagine	0.975792	-0.0185709
SLC25A36	Asparagine	0.999153	0.0602056
SLC9A9	Asparagine	0.264602	-0.159856
SLC33A1	Asparagine	0.958129	-0.0470547
SLC66A1L	Asparagine	0.145186	-0.207197
MFSD1	Asparagine	0.504689	-0.156636
SLC7A14	Asparagine	0.995847	0.0669942
SLC2A2	Asparagine	0.7849	-0.0842886
CLCN2	Asparagine	0.37376	0.13703
TMEM41A	Asparagine	0.97544	0.0305507
SLC51A	Asparagine	0.909162	-0.0467201
SLC49A3	Asparagine	0.998615	-0.0633566
SLC26A1	Asparagine	0.999864	0.0647612
LETM1	Asparagine	0.999661	0.0243709
MFSD10	Asparagine	0.96975	-0.0639561
SLC2A9	Asparagine	0.972681	0.0138236
SLC34A2	Asparagine	0.794017	0.0495155
SLC30A9	Asparagine	0.751092	0.0655455
NIPAL1	Asparagine	0.14373	0.17436
SLC10A4	Asparagine	0.713096	-0.0824539
TMEM165	Asparagine	0.749429	-0.0704775
SLC4A4	Asparagine	0.483418	-0.183911
SLC10A6	Asparagine	0.999244	0.110986
SLC39A8	Asparagine	0.937208	-0.0322517
SLC9B1	Asparagine	0.681475	0.0604949
SLC9B2	Asparagine	0.858098	0.0328128
OSTC	Asparagine	0.802663	-0.100533
SLC25A31	Asparagine	0.954019	0.0924416
MFSD8	Asparagine	0.688489	0.0827222
SLC7A11	Asparagine	0.955353	-0.017358
UCP1	Asparagine	0.999444	0.046237
SLC10A7	Asparagine	0.283001	0.131053
TMEM184C	Asparagine	0.947144	-0.0251446
TMEM144	Asparagine	0.939612	0.0104461
CLCN3	Asparagine	0.822892	0.0390589
SLC25A4	Asparagine	0.374047	0.14504
SLC9A3	Asparagine	0.99581	0.0501359
SLC12A7	Asparagine	0.141294	0.173583
SLC6A19	Asparagine	0.667176	0.0647927
SLC6A18	Asparagine	0.713002	0.183094
SLC6A3	Asparagine	0.965634	0.0568156
ANKH	Asparagine	0.980666	-0.032771
SLC45A2	Asparagine	0.865151	-0.0965965
LMBRD2	Asparagine	0.999966	0.00259324
SLC1A3	Asparagine	0.72646	0.0637295
SLC38A9	Asparagine	0.999864	0.0755281
SLC30A5	Asparagine	0.995226	0.00930289
HMGCR	Asparagine	0.856439	0.091924
SV2C	Asparagine	0.912174	0.0939566
SLCO4C1	Asparagine	0.998093	-0.0988736
SLCO6A1	Asparagine	0.997375	0.0931623
SLC25A46	Asparagine	0.761569	-0.112496
SLC12A2	Asparagine	0.0507145	0.261969
SLC27A6	Asparagine	0.85082	-0.0627741
SLC22A4	Asparagine	0.0248329	-0.225385
SLC22A5	Asparagine	0.950295	0.056518
SLC25A48	Asparagine	0.363136	0.156468
SLC23A1	Asparagine	0.897933	0.0780864
SLC4A9	Asparagine	0.955802	0.0212656
SLC35A4	Asparagine	0.995065	0.0404043
SLC25A2	Asparagine	0.997416	0.0287193
SLC26A2	Asparagine	0.492169	-0.220122
SLC6A7	Asparagine	0.909282	0.0548655
SLC36A3	Asparagine	0.990807	0.0339287
SLC36A2	Asparagine	0.801808	-0.108305
SLC36A1	Asparagine	0.707548	-0.154552
NIPAL4	Asparagine	0.980596	0.033795
SFXN1	Asparagine	0.992415	0.00509934
SLC34A1	Asparagine	0.673929	0.0536445
SLC22A23	Asparagine	0.970503	0.0244406
SLC35B3	Asparagine	0.579182	-0.117358
TMEM14C	Asparagine	0.00119623	-0.351677
TMEM14B	Asparagine	0.00447548	-0.340345
SLC17A4	Asparagine	0.983048	-0.0256436
SLC17A1	Asparagine	0.889915	0.0490971
SLC17A3	Asparagine	0.990124	-0.0536878
SLC17A2	Asparagine	0.999789	0.0506781
SLC44A4	Asparagine	0.351212	0.17306
SLC39A7	Asparagine	0.854601	-0.0463611
SLC26A8	Asparagine	0.865701	0.134876
MTCH1	Asparagine	0.749193	-0.0430498
TSPO2	Asparagine	0.54524	0.0757358
SLC22A7	Asparagine	0.942597	0.038232
SLC29A1	Asparagine	0.941499	-0.0199059
SLC35B2	Asparagine	0.920886	-0.136985
SLC25A27	Asparagine	0.948588	-0.0532973
PTCHD4	Asparagine	0.823151	-0.0580082
RHAG	Asparagine	0.999728	-0.0277249
TMEM14A	Asparagine	0.972186	-0.128128
LMBRD1	Asparagine	0.778348	0.064831
SLC17A5	Asparagine	0.897009	0.0712618
SLC35A1	Asparagine	0.957658	0.00943883
SLC22A16	Asparagine	0.999537	0.0781667
SLC16A10	Asparagine	0.235414	0.17336
MFSD4B	Asparagine	0.960262	0.0700139
SLC35F1	Asparagine	0.658468	-0.0790594
SLC18B1	Asparagine	0.0153826	0.279819
SLC2A12	Asparagine	0.966412	0.0508644
SLC35D3	Asparagine	0.35617	0.154183
OSTCP1	Asparagine	0.759013	-0.0844304
SLC22A1	Asparagine	0.530713	-0.185186
SLC22A2	Asparagine	0.697915	-0.124228
SLC22A3	Asparagine	0.845753	-0.0476421
MPC1	Asparagine	0.0784054	0.234012
UNC93A	Asparagine	0.997315	-0.01417
TMEM184A	Asparagine	0.265859	0.12291
SLC29A4	Asparagine	0.167419	-0.184116
STARD3NL	Asparagine	0.00159637	-0.363081
NPC1L1	Asparagine	0.372337	0.183705
SLC25A40	Asparagine	0.999054	0.000494946
SLC25A13	Asparagine	0.649224	0.0698536
SLC12A9	Asparagine	0.196385	0.182147
SLC26A5	Asparagine	0.475231	0.110324
SLC26A4	Asparagine	0.264574	-0.156581
SLC26A3	Asparagine	0.90933	0.0810068
SLC13A1	Asparagine	0.999055	0.0629596
SLC35B4	Asparagine	0.410206	-0.136647
SLC13A4	Asparagine	0.969637	0.161129
SVOPL	Asparagine	0.99934	0.00976949
SLC37A3	Asparagine	0.944808	-0.0162008
CLCN1	Asparagine	0.998512	0.0380074
SLC4A2	Asparagine	0.999864	-0.0997246
LMBR1	Asparagine	0.246667	0.131119
XKR6	Asparagine	0.235671	-0.161033
SLC35G5	Asparagine	0.423416	-0.177242
TUSC3	Asparagine	0.504089	-0.108641
SLC7A2	Asparagine	0.619197	0.148362
SLC18A1	Asparagine	0.489968	-0.105027
SLC39A14	Asparagine	0.738471	-0.077581
SLC25A37	Asparagine	0.992967	-0.00309516
LETM2	Asparagine	0.999271	0.0934472
SLC20A2	Asparagine	0.114209	0.216751
XKR4	Asparagine	0.985923	-0.00415928
SLCO5A1	Asparagine	0.948356	-0.0396202
XKR9	Asparagine	0.902144	-0.178594
SLC10A5	Asparagine	0.331113	0.144339
SLC7A13	Asparagine	0.986279	-0.00579994
TMEM64	Asparagine	0.961742	-0.183423
SLC26A7	Asparagine	0.999604	-0.0335673
LAPTM4B	Asparagine	0.998349	-0.0809167
NIPAL2	Asparagine	0.85549	-0.0363681
SLC25A32	Asparagine	0.995771	-0.128836
SLC30A8	Asparagine	0.998864	0.0814401
SLC45A4	Asparagine	0.0214315	0.278491
SLC52A2	Asparagine	0.809582	-0.0789578
SLC39A4	Asparagine	0.6758	0.10748
MFSD3	Asparagine	0.097672	0.183283
SLC1A1	Asparagine	0.953541	-0.0218247
SLC24A2	Asparagine	0.742495	0.137245
SLC25A51	Asparagine	0.27065	-0.184991
SLC28A3	Asparagine	0.841506	-0.0524722
MFSD14B	Asparagine	0.479818	-0.110066
PTCH1	Asparagine	0.984432	-0.00451377
SLC35D2	Asparagine	0.593315	-0.124542
SLC44A1	Asparagine	0.937032	0.0193761
TMEM245	Asparagine	0.0131901	-0.278365
SLC46A2	Asparagine	0.960243	0.0280165
SLC31A2	Asparagine	0.443692	-0.109261
SLC31A1	Asparagine	0.970773	0.0571279
SLC2A8	Asparagine	0.996608	-0.0306588
SLC25A25	Asparagine	0.774636	0.101213
SLC27A4	Asparagine	0.989909	0.0403207
SLC2A6	Asparagine	0.242497	-0.128651
SLC34A3	Asparagine	0.999032	0.0471453
SLC39A12	Asparagine	0.995518	-0.0587743
PTCHD3	Asparagine	0.999794	0.0869332
SLC18A3	Asparagine	0.913823	0.0190996
SLC16A9	Asparagine	0.999797	0.0376229
SLC25A16	Asparagine	0.857574	-0.0441861
SLC29A3	Asparagine	0.823709	0.106982
SLC16A12	Asparagine	0.953942	-0.0508125
SLC35G1	Asparagine	0.873678	0.037947
CNNM1	Asparagine	0.989495	0.00433949
SLC25A28	Asparagine	0.972873	0.0558906
SFXN3	Asparagine	0.51934	-0.164141
MFSD13A	Asparagine	0.00812609	0.263893
SFXN2	Asparagine	0.056949	0.193775
CNNM2	Asparagine	0.998722	0.00418613
SLC18A2	Asparagine	0.0857639	0.185626
SFXN4	Asparagine	0.354813	0.0975532
SLC25A22	Asparagine	0.94039	0.0983025
SLC22A18	Asparagine	0.810844	-0.0507424
TMEM41B	Asparagine	0.986732	0.055176
SLC6A5	Asparagine	0.892247	0.112578
SLC17A6	Asparagine	0.713254	0.111854
SLC5A12	Asparagine	0.750935	0.113748
SLC1A2	Asparagine	0.797984	0.113334
SLC35C1	Asparagine	0.512971	0.115925
SLC39A13	Asparagine	0.0494696	-0.234137
MTCH2	Asparagine	0.994649	-0.013733
SLC43A3	Asparagine	0.801445	-0.0447787
SLC43A1	Asparagine	0.571101	0.146685
SLC15A3	Asparagine	0.868064	0.0275985
SLC3A2	Asparagine	0.928121	-0.0195155
SLC22A6	Asparagine	0.994964	0.0376858
SLC22A8	Asparagine	0.999627	-0.0263594
SLC22A24	Asparagine	0.998864	0.0780831
SLC22A10	Asparagine	0.984671	0.141571
SLC22A25	Asparagine	0.943805	-0.0156079
SLC22A9	Asparagine	0.254236	0.156703
SLC22A11	Asparagine	0.099649	0.231534
SLC22A12	Asparagine	0.997592	-0.015125
SLC25A45	Asparagine	0.95137	0.0116138
SLC29A2	Asparagine	0.00184333	0.313092
UNC93B1	Asparagine	0.184092	0.151861
UCP2	Asparagine	0.802026	-0.0571349
UCP3	Asparagine	0.999475	0.000156849
SLCO2B1	Asparagine	0.776461	-0.128903
SLC36A4	Asparagine	0.118622	-0.205838
SLC35F2	Asparagine	0.913237	0.0238411
SIDT2	Asparagine	0.989289	-0.0368107
SLC37A4	Asparagine	0.00963166	0.276804
SLC37A2	Asparagine	0.662569	0.094709
SLC6A12	Asparagine	0.780718	-0.117177
SLC6A13	Asparagine	0.999757	-0.0306823
SLC2A14	Asparagine	0.176075	-0.229875
SLC2A3	Asparagine	0.0819942	-0.247076
SLC15A5	Asparagine	0.997001	-0.026281
SLCO1C1	Asparagine	0.0648507	0.232393
SLCO1B3	Asparagine	0.302553	0.125305
SLCO1B7	Asparagine	0.131655	0.176539
SLCO1B1	Asparagine	0.347066	0.134857
SLCO1A2	Asparagine	0.997884	0.0659147
SLC2A13	Asparagine	0.627904	-0.106413
SLC38A1	Asparagine	0.0799671	0.252109
SLC38A2	Asparagine	0.145702	0.262126
SLC38A4	Asparagine	0.29886	0.238931
SLC48A1	Asparagine	0.493737	0.114022
LMBR1L	Asparagine	0.999729	0.0762461
SLC11A2	Asparagine	0.742473	0.0812409
LETMD1	Asparagine	0.0891772	0.221098
SLC4A8	Asparagine	0.252202	-0.135824
MFSD5	Asparagine	0.998345	-0.064831
SLC39A5	Asparagine	0.561158	0.147971
SLC26A10P	Asparagine	0.169237	-0.14656
SLC16A7	Asparagine	0.999576	-0.0605647
SLC35E3	Asparagine	0.998477	-0.0879366
SLC6A15	Asparagine	0.993941	0.00228651
SLC25A3	Asparagine	0.741021	0.0679122
SLC17A8	Asparagine	0.991627	-0.0107737
SLC5A8	Asparagine	0.99964	-0.0376635
SLC41A2	Asparagine	0.192924	-0.263259
SVOP	Asparagine	0.182059	0.201019
SLC8B1	Asparagine	0.843626	0.0681875
SLC15A4	Asparagine	0.999932	-0.141154
SLC46A3	Asparagine	0.11037	-0.229902
SLC7A1	Asparagine	0.99662	0.0554688
SLC25A15	Asparagine	0.880757	0.0300941
SLC25A30	Asparagine	0.293441	-0.194859
SLC15A1	Asparagine	0.917484	0.0973261
SLC10A2	Asparagine	0.742397	0.0540628
TMCO3	Asparagine	0.105582	-0.212785
SLC39A2	Asparagine	0.794164	0.140996
SLC7A7	Asparagine	0.462061	-0.166009
SLC7A8	Asparagine	0.639204	0.111837
SLC22A17	Asparagine	0.0754973	-0.176846
SLC25A21	Asparagine	0.957725	0.0395365
SLC35F4	Asparagine	0.553294	0.175591
SLC38A6	Asparagine	0.494353	-0.152053
SLC39A9	Asparagine	0.0641974	0.23604
SLC10A1	Asparagine	0.849344	0.122494
SLC8A3	Asparagine	0.901789	0.137154
FLVCR2	Asparagine	0.458614	-0.141743
SLC24A4	Asparagine	0.931806	-0.0352908
SLC25A29	Asparagine	0.935842	0.0740258
SLC25A47	Asparagine	0.945681	0.0285424
NIPA2	Asparagine	0.998964	-0.0901917
NIPA1	Asparagine	0.846263	-0.103468
OCA2	Asparagine	0.949308	0.0182328
SLC12A6	Asparagine	0.998819	0.090711
DISP2	Asparagine	0.995771	-0.0221262
SLC28A2	Asparagine	0.817059	0.0403291
SLC30A4	Asparagine	0.508117	-0.0795573
SLC24A5	Asparagine	0.880809	-0.0860413
SLC12A1	Asparagine	0.983859	0.00628289
SLC27A2	Asparagine	0.128504	0.168121
SLC51B	Asparagine	0.883624	-0.112634
SLC24A1	Asparagine	0.855946	0.072297
STRA6	Asparagine	0.960536	0.0251795
SLC28A1	Asparagine	0.878634	-0.0276682
RHCG	Asparagine	0.998146	0.0778514
SV2B	Asparagine	0.142387	0.206452
SLCO3A1	Asparagine	0.997023	0.00169048
CLCN7	Asparagine	0.996533	-0.0837156
SLC5A11	Asparagine	0.995398	-0.0593823
CLN3	Asparagine	0.508145	0.0782886
SPNS1	Asparagine	0.878033	0.0743848
SLC5A2	Asparagine	0.979765	-0.0198921
SLC6A2	Asparagine	0.991375	0.00624635
SLC12A3	Asparagine	0.675598	-0.10035
SLC38A7	Asparagine	0.744145	-0.068184
SLC9A5	Asparagine	0.866132	-0.104472
SLC12A4	Asparagine	0.492379	-0.0827327
SLC7A6	Asparagine	0.998848	-0.135671
SLC38A8	Asparagine	0.994189	0.0316166
SLC7A5	Asparagine	0.996536	-0.00088184
SLC22A31	Asparagine	0.996256	-0.00968647
SLC43A2	Asparagine	0.951796	0.0810213
CTNS	Asparagine	0.997335	-0.0509028
SPNS3	Asparagine	0.654244	0.0592621
SPNS2	Asparagine	0.194064	0.132189
SLC25A11	Asparagine	0.441676	0.120234
SLC52A1	Asparagine	0.831851	0.0560892
SLC13A5	Asparagine	0.988382	0.0624038
SLC16A13	Asparagine	0.759473	0.0813559
SLC16A11	Asparagine	0.814539	0.0781144
SLC2A4	Asparagine	0.837203	0.115803
SLC35G6	Asparagine	0.990121	0.0512863
MPDU1	Asparagine	0.998494	0.000470547
SLC25A35	Asparagine	0.941606	-0.0545695
MFSD6L	Asparagine	0.211695	0.140239
SLC5A10	Asparagine	0.688616	0.0637714
SLC47A1	Asparagine	0.341547	-0.17871
SLC47A2	Asparagine	0.315293	0.124493
SLC46A1	Asparagine	0.664609	0.0681178
SLC13A2	Asparagine	0.233779	0.217446
SLC6A4	Asparagine	0.593239	0.111262
SLC35G3	Asparagine	0.999024	0.0542842
STARD3	Asparagine	0.382195	-0.203862
SLC4A1	Asparagine	0.813486	-0.0579264
SLC25A39	Asparagine	0.186452	0.16352
SLC35B1	Asparagine	0.994074	-0.0281387
SLC16A6	Asparagine	0.991782	-0.0651481
SLC39A11	Asparagine	0.909831	0.0150993
TMEM104	Asparagine	0.235241	-0.150983
SLC16A5	Asparagine	0.245985	0.125992
SLC25A19	Asparagine	0.201533	0.155071
MFSD11	Asparagine	0.909207	-0.0524155
SLC26A11	Asparagine	0.489634	-0.189505
SLC38A10	Asparagine	0.999332	-0.0765667
SLC25A10	Asparagine	0.132476	0.156309
SLC16A3	Asparagine	0.345004	-0.147853
SLC35G4	Asparagine	0.806633	-0.0585866
TMEM241	Asparagine	0.571197	0.122652
NPC1	Asparagine	0.106024	-0.199003
SLC25A52	Asparagine	0.777126	-0.104511
SLC39A6	Asparagine	0.999051	-0.0611189
SLC14A2	Asparagine	0.99491	-0.0302453
SLC14A1	Asparagine	0.230188	0.239429
SLC66A2	Asparagine	0.769147	0.0660648
SLC39A3	Asparagine	0.697121	-0.0627675
MFSD12	Asparagine	0.992315	-0.0469083
SLC25A41	Asparagine	0.948765	0.045254
SLC25A23	Asparagine	0.864965	0.0400453
SLC44A2	Asparagine	0.356686	0.155051
TMEM205	Asparagine	0.519447	0.132963
SLC1A6	Asparagine	0.931649	-0.0303814
SLC35E1	Asparagine	0.892498	0.0357755
SLC27A1	Asparagine	0.808421	-0.0470478
SLC5A5	Asparagine	0.774181	0.10997
SLC25A42	Asparagine	0.845822	0.136724
SLC7A9	Asparagine	0.751797	-0.094054
SLC7A10	Asparagine	0.109892	-0.191844
SLC1A5	Asparagine	0.432036	0.0918264
SLC8A2	Asparagine	0.955114	-0.012656
SLC6A16	Asparagine	0.740714	-0.134754
SLC17A7	Asparagine	0.395947	-0.127522
SLC27A5	Asparagine	0.067036	0.193555
SLC52A3	Asparagine	0.341678	0.132077
SLC4A11	Asparagine	0.0356652	0.283451
SLC23A2	Asparagine	0.513317	-0.136166
SLC24A3	Asparagine	0.778475	0.0622968
XKR7	Asparagine	0.496106	0.104305
SLC32A1	Asparagine	0.96266	-0.0468032
SLC12A5	Asparagine	0.579764	-0.104754
SLC35C2	Asparagine	0.990685	0.018557
SLC13A3	Asparagine	0.999898	0.0973475
SLC2A10	Asparagine	0.653483	-0.0821785
SLC9A8	Asparagine	0.968751	-0.0354444
SLCO4A1	Asparagine	0.243628	0.130952
SLC17A9	Asparagine	0.940685	0.0208888
SLC37A1	Asparagine	0.0928607	0.223053
SLC19A1	Asparagine	0.977685	-0.00907285
XKR3	Asparagine	0.741986	-0.178597
SLC25A18	Asparagine	0.885063	-0.118432
SLC25A1	Asparagine	0.996858	-0.00316487
SLC7A4	Asparagine	0.997217	-0.0113068
SLC2A11	Asparagine	0.976107	-0.0213245
SLC35E4	Asparagine	0.543421	-0.161011
SLC5A1	Asparagine	0.0210931	0.235192
SLC5A4	Asparagine	0.998376	0.0318191
SLC16A8	Asparagine	0.382449	0.133611
TMEM184B	Asparagine	0.418802	-0.0929104
SLC25A17	Asparagine	0.999322	-0.0636319
TSPO	Asparagine	0.91177	-0.020122
SLC25A6	Asparagine	0.707677	0.0602649
CLCN4	Asparagine	0.998848	-0.00952248
PTCHD1	Asparagine	0.999326	-0.0519075
XK	Asparagine	0.640092	0.100875
MPC1L	Asparagine	0.998947	-0.033442
SLC9A7	Asparagine	0.990395	-0.00564308
SLC38A5	Asparagine	0.951648	0.089031
SLC35A2	Asparagine	0.942072	0.0567724
CLCN5	Asparagine	0.101052	0.220359
SLC7A3	Asparagine	0.984972	-0.00419879
SLC16A2	Asparagine	0.0414393	-0.203175
MAGT1	Asparagine	0.719985	-0.0651481
XKRX	Asparagine	0.194604	0.144839
SLC25A43	Asparagine	0.0158562	-0.292659
SLC25A5	Asparagine	0.751866	0.106487
SLC25A14	Asparagine	0.919747	-0.0543848
SLC9A6	Asparagine	0.279269	-0.148554
SLC6A8	Asparagine	0.999119	-0.0132555
SLC10A3	Asparagine	0.457383	-0.105779
SLC35E2B	Ornithine	0.796906	-0.0434263
SLC35E2A	Ornithine	0.704863	-0.0825828
SLC45A1	Ornithine	0.685632	-0.0569397
SLC2A7	Ornithine	0.898147	-0.0904398
SLC2A5	Ornithine	0.937372	-0.0262217
SLC25A33	Ornithine	0.978924	0.0186406
DISP3	Ornithine	0.98174	0.0148292
CLCN6	Ornithine	0.42402	-0.123925
SLC25A34	Ornithine	0.832899	-0.0325444
CLCNKA	Ornithine	0.909507	0.0473359
CLCNKB	Ornithine	0.981094	-0.00865143
SLC66A1	Ornithine	0.402443	-0.146361
NIPAL3	Ornithine	0.998189	0.0767759
RHD	Ornithine	0.998678	0.074053
RHCE	Ornithine	0.958773	0.0261485
SLC30A2	Ornithine	0.888077	-0.0402428
SLC9A1	Ornithine	0.244055	0.17627
XKR8	Ornithine	0.984452	-0.0154479
LAPTM5	Ornithine	0.996009	0.0477832
TMEM234	Ornithine	0.890007	-0.028787
MFSD2A	Ornithine	0.657263	0.159456
SLC2A1	Ornithine	0.88919	0.0306692
SLC6A9	Ornithine	0.550513	0.125661
PTCH2	Ornithine	0.917035	-0.0661659
SLC5A9	Ornithine	0.864487	-0.143697
SLC1A7	Ornithine	0.998128	-0.125279
SLC35D1	Ornithine	0.971574	0.0260125
SLC44A5	Ornithine	0.204836	0.163433
SLC44A3	Ornithine	0.707621	0.0467375
SLC35A3	Ornithine	0.931324	0.0400174
MFSD14A	Ornithine	0.988721	-0.0322342
SLC30A7	Ornithine	0.570016	0.0912827
SLC25A24	Ornithine	0.478402	-0.094946
SLC6A17	Ornithine	0.672805	-0.0751099
SLC16A4	Ornithine	0.999695	-0.0708261
SLC16A1	Ornithine	0.99716	0.086978
SLC22A15	Ornithine	0.883943	-0.0258731
SV2A	Ornithine	0.932739	-0.0133391
SLC27A3	Ornithine	0.963328	0.019397
SLC39A1	Ornithine	0.719561	-0.105173
SLC50A1	Ornithine	0.99086	-0.00139073
SLC25A44	Ornithine	0.991809	-0.120202
RHBG	Ornithine	0.0222905	0.253974
MPC2	Ornithine	0.607275	-0.0866887
SLC19A2	Ornithine	0.907855	-0.0185953
SLC9C2	Ornithine	0.196174	-0.183826
XPR1	Ornithine	0.722703	-0.0855943
MFSD4A	Ornithine	0.810563	0.040481
SLC45A3	Ornithine	0.548949	0.129547
SLC41A1	Ornithine	0.804355	-0.0333566
SLC26A9	Ornithine	0.479493	0.0999948
SLC30A1	Ornithine	0.530403	-0.126947
FLVCR1	Ornithine	0.789693	-0.0324608
SLC30A10	Ornithine	0.596735	-0.0919564
DISP1	Ornithine	0.933981	-0.124221
ARV1	Ornithine	0.614959	-0.087344
SLC35F3	Ornithine	0.998823	0.0736297
SLC66A3	Ornithine	0.168069	-0.24802
LAPTM4A	Ornithine	0.532983	-0.0849216
MFSD2B	Ornithine	0.613141	-0.219265
SLC35F6	Ornithine	0.694502	-0.136459
SLC5A6	Ornithine	0.934906	0.0331126
SLC30A3	Ornithine	0.923813	0.0679679
SLC30A6	Ornithine	0.998276	-0.170491
SLC8A1	Ornithine	0.689362	0.086023
SLC3A1	Ornithine	0.959947	-0.0391251
SLC1A4	Ornithine	0.693559	-0.0994737
SFXN5	Ornithine	0.25219	-0.166194
SLC4A5	Ornithine	0.962073	-0.0178843
CNNM4	Ornithine	0.991087	-0.0221819
CNNM3	Ornithine	0.878818	-0.0462565
SLC9A4	Ornithine	0.896652	-0.0246849
SLC9A2	Ornithine	0.586788	0.084946
MFSD9	Ornithine	0.23836	0.136703
SLC5A7	Ornithine	0.950798	0.0155245
SLC20A1	Ornithine	0.931432	-0.0478703
SLC35F5	Ornithine	0.472618	-0.187309
TMEM163	Ornithine	0.6276	0.0869981
SLC4A10	Ornithine	0.999614	-0.000653632
SLC38A11	Ornithine	0.922372	0.0397696
SLC25A12	Ornithine	0.898346	-0.153161
GPR155	Ornithine	0.616459	-0.105549
SLC40A1	Ornithine	0.88633	-0.0329069
MFSD6	Ornithine	0.976007	0.00977344
SLC39A10	Ornithine	0.977497	-0.0562356
SLC11A1	Ornithine	0.864258	-0.0331056
SLC23A3	Ornithine	0.915198	-0.0728581
SLC4A3	Ornithine	0.740876	0.0546323
SLC19A3	Ornithine	0.995447	0.00111194
SLC16A14	Ornithine	0.363573	0.165152
SLC6A11	Ornithine	0.95136	-0.0119131
SLC6A1	Ornithine	0.829906	-0.0598493
SLC6A6	Ornithine	0.981605	0.00598118
SLC4A7	Ornithine	0.632144	-0.105755
SLC22A13	Ornithine	0.963093	0.101286
SLC22A14	Ornithine	0.766385	0.0703452
SLC25A38	Ornithine	0.999536	-0.0366504
SLC6A20	Ornithine	0.186095	0.170385
SCAP	Ornithine	0.992008	0.0193064
SLC26A6	Ornithine	0.998359	-0.00029627
SLC25A20	Ornithine	0.999807	-0.0278529
SLC38A3	Ornithine	0.830567	0.0564925
RFT1	Ornithine	0.318769	0.141373
SLC25A26	Ornithine	0.814847	0.0433182
SLC9C1	Ornithine	0.924499	0.0964063
SLC35A5	Ornithine	0.200685	-0.153022
SIDT1	Ornithine	0.599424	0.089641
SLC15A2	Ornithine	0.119657	0.202367
SLC49A4	Ornithine	0.474009	-0.153757
SLC12A8	Ornithine	0.237682	0.172018
SLC41A3	Ornithine	0.650045	0.10915
SLCO2A1	Ornithine	0.822368	-0.0384496
SLC35G2	Ornithine	0.963018	0.0245765
SLC25A36	Ornithine	0.999153	-0.0229139
SLC9A9	Ornithine	0.91572	0.0174663
SLC33A1	Ornithine	0.934646	-0.0928825
SLC66A1L	Ornithine	0.164955	-0.180967
MFSD1	Ornithine	0.682838	-0.105532
SLC7A14	Ornithine	0.995847	0.1139
SLC2A2	Ornithine	0.919226	-0.0304282
CLCN2	Ornithine	0.689687	-0.0618369
TMEM41A	Ornithine	0.893934	-0.101471
SLC51A	Ornithine	0.845001	-0.0889299
SLC49A3	Ornithine	0.998615	-0.0776369
SLC26A1	Ornithine	0.999864	0.000745904
LETM1	Ornithine	0.999661	0.085305
MFSD10	Ornithine	0.971002	-0.0617497
SLC2A9	Ornithine	0.995684	0.00106657
SLC34A2	Ornithine	0.446628	0.122649
SLC30A9	Ornithine	0.965364	-0.00774486
NIPAL1	Ornithine	0.202181	0.15122
SLC10A4	Ornithine	0.766955	-0.0677327
TMEM165	Ornithine	0.929563	-0.0272883
SLC4A4	Ornithine	0.988133	-0.00457128
SLC10A6	Ornithine	0.999244	0.0165748
SLC39A8	Ornithine	0.926659	0.034824
SLC9B1	Ornithine	0.996383	-0.000989892
SLC9B2	Ornithine	0.786665	-0.0512862
OSTC	Ornithine	0.947028	-0.0467933
SLC25A31	Ornithine	0.946311	0.108241
MFSD8	Ornithine	0.632834	0.0938236
SLC7A11	Ornithine	0.809352	0.0569815
UCP1	Ornithine	0.999444	0.0643159
SLC10A7	Ornithine	0.182545	0.161433
TMEM184C	Ornithine	0.940646	-0.0289299
TMEM144	Ornithine	0.784993	0.0353398
CLCN3	Ornithine	0.946986	0.0115476
SLC25A4	Ornithine	0.925997	0.0214326
SLC9A3	Ornithine	0.99581	0.0248588
SLC12A7	Ornithine	0.531245	0.0733322
SLC6A19	Ornithine	0.861497	-0.0301346
SLC6A18	Ornithine	0.821039	0.0997065
SLC6A3	Ornithine	0.965634	0.0750452
ANKH	Ornithine	0.978104	0.101568
SLC45A2	Ornithine	0.967173	-0.0401063
LMBRD2	Ornithine	0.997995	0.0108888
SLC1A3	Ornithine	0.417733	0.120056
SLC38A9	Ornithine	0.999864	0.0401115
SLC30A5	Ornithine	0.995226	0.00345765
HMGCR	Ornithine	0.865682	0.0832102
SV2C	Ornithine	0.992034	0.0147808
SLCO4C1	Ornithine	0.998093	0.0722067
SLCO6A1	Ornithine	0.997375	0.168453
SLC25A46	Ornithine	0.983654	-0.00385849
SLC12A2	Ornithine	0.311841	0.12657
SLC27A6	Ornithine	0.905855	0.0453222
SLC22A4	Ornithine	0.431083	-0.0869641
SLC22A5	Ornithine	0.962274	0.0297909
SLC25A48	Ornithine	0.271993	0.251942
SLC23A1	Ornithine	0.989596	0.00371558
SLC4A9	Ornithine	0.892169	0.0612803
SLC35A4	Ornithine	0.995065	0.0671035
SLC25A2	Ornithine	0.997416	-0.0647614
SLC26A2	Ornithine	0.753912	-0.0733147
SLC6A7	Ornithine	0.655142	0.127069
SLC36A3	Ornithine	0.984232	0.0981305
SLC36A2	Ornithine	0.954485	0.027703
SLC36A1	Ornithine	0.805943	-0.0561938
NIPAL4	Ornithine	0.980596	0.118697
SFXN1	Ornithine	0.973498	0.0843743
SLC34A1	Ornithine	0.512419	0.0801827
SLC22A23	Ornithine	0.954551	-0.0443674
SLC35B3	Ornithine	0.764746	-0.0617044
TMEM14C	Ornithine	0.0441031	-0.214542
TMEM14B	Ornithine	0.113251	-0.208201
SLC17A4	Ornithine	0.992661	0.00592859
SLC17A1	Ornithine	0.894746	-0.0406453
SLC17A3	Ornithine	0.993344	0.0219129
SLC17A2	Ornithine	0.999789	-0.0379956
SLC44A4	Ornithine	0.622339	0.0983723
SLC39A7	Ornithine	0.923987	0.026274
SLC26A8	Ornithine	0.865701	0.0972438
MTCH1	Ornithine	0.752736	0.0422761
TSPO2	Ornithine	0.790547	0.0362386
SLC22A7	Ornithine	0.792349	0.110419
SLC29A1	Ornithine	0.993529	0.00235274
SLC35B2	Ornithine	0.929027	-0.0886581
SLC25A27	Ornithine	0.927449	-0.0829976
PTCHD4	Ornithine	0.997116	-0.00175846
RHAG	Ornithine	0.999728	-0.0566612
TMEM14A	Ornithine	0.983929	-0.0718438
LMBRD1	Ornithine	0.73036	0.0799407
SLC17A5	Ornithine	0.965293	-0.0351098
SLC35A1	Ornithine	0.575075	-0.0917393
SLC22A16	Ornithine	0.999537	0.00741184
SLC16A10	Ornithine	0.467283	0.11007
MFSD4B	Ornithine	0.993819	0.00464622
SLC35F1	Ornithine	0.633299	0.0884596
SLC18B1	Ornithine	0.445855	0.0859045
SLC2A12	Ornithine	0.952162	0.0672325
SLC35D3	Ornithine	0.704359	0.0720619
OSTCP1	Ornithine	0.995412	-0.00233976
SLC22A1	Ornithine	0.774886	-0.097222
SLC22A2	Ornithine	0.891109	-0.0747896
SLC22A3	Ornithine	0.916027	0.0268648
MPC1	Ornithine	0.474311	0.0889997
UNC93A	Ornithine	0.928525	-0.118883
TMEM184A	Ornithine	0.237748	0.129847
SLC29A4	Ornithine	0.412729	-0.110551
STARD3NL	Ornithine	0.00610803	-0.299641
NPC1L1	Ornithine	0.421088	0.147194
SLC25A40	Ornithine	0.939063	-0.0221192
SLC25A13	Ornithine	0.708181	-0.059146
SLC12A9	Ornithine	0.484896	0.10114
SLC26A5	Ornithine	0.963235	0.00949489
SLC26A4	Ornithine	0.484135	-0.0967863
SLC26A3	Ornithine	0.987192	-0.016437
SLC13A1	Ornithine	0.999055	0.00016309
SLC35B4	Ornithine	0.327525	-0.166588
SLC13A4	Ornithine	0.969929	0.051159
SVOPL	Ornithine	0.99934	0.167091
SLC37A3	Ornithine	0.980706	-0.00662252
CLCN1	Ornithine	0.998512	-0.0263077
SLC4A2	Ornithine	0.999864	-0.14022
LMBR1	Ornithine	0.893224	0.0165772
XKR6	Ornithine	0.37617	-0.121117
SLC35G5	Ornithine	0.752067	-0.0609939
TUSC3	Ornithine	0.628505	0.0759463
SLC7A2	Ornithine	0.484822	0.244134
SLC18A1	Ornithine	0.582959	0.0841078
SLC39A14	Ornithine	0.974415	0.0146183
SLC25A37	Ornithine	0.7754	0.116375
LETM2	Ornithine	0.999271	0.0156849
SLC20A2	Ornithine	0.0736234	0.244883
XKR4	Ornithine	0.981488	0.00654224
SLCO5A1	Ornithine	0.861216	0.0742143
XKR9	Ornithine	0.902144	-0.161168
SLC10A5	Ornithine	0.642709	0.0709411
SLC7A13	Ornithine	0.979646	0.00890558
TMEM64	Ornithine	0.962036	-0.0410352
SLC26A7	Ornithine	0.999604	0.00101434
LAPTM4B	Ornithine	0.998349	-0.0815197
NIPAL2	Ornithine	0.977842	-0.00590798
SLC25A32	Ornithine	0.995771	-0.0531021
SLC30A8	Ornithine	0.998864	0.0446987
SLC45A4	Ornithine	0.085133	0.189742
SLC52A2	Ornithine	0.872928	0.0535796
SLC39A4	Ornithine	0.795935	0.0599791
MFSD3	Ornithine	0.600909	0.0621889
SLC1A1	Ornithine	0.935566	-0.0276438
SLC24A2	Ornithine	0.803516	0.120422
SLC25A51	Ornithine	0.901312	-0.0241199
SLC28A3	Ornithine	0.806925	0.0629185
MFSD14B	Ornithine	0.770538	-0.0463506
PTCH1	Ornithine	0.618115	-0.081443
SLC35D2	Ornithine	0.252924	-0.206602
SLC44A1	Ornithine	0.608809	0.100739
TMEM245	Ornithine	0.0810909	-0.19519
SLC46A2	Ornithine	0.894045	0.0725868
SLC31A2	Ornithine	0.970629	-0.00621819
SLC31A1	Ornithine	0.970773	0.0290554
SLC2A8	Ornithine	0.996608	-0.0721994
SLC25A25	Ornithine	0.983164	-0.00763332
SLC27A4	Ornithine	0.989909	0.0829592
SLC2A6	Ornithine	0.7374	-0.040718
SLC34A3	Ornithine	0.999032	-0.0230847
SLC39A12	Ornithine	0.995518	-0.0495708
PTCHD3	Ornithine	0.999794	-0.0182591
SLC18A3	Ornithine	0.738242	0.0498637
SLC16A9	Ornithine	0.999797	0.0673022
SLC25A16	Ornithine	0.707977	-0.0841408
SLC29A3	Ornithine	0.848724	0.0910561
SLC16A12	Ornithine	0.977003	0.0193367
SLC35G1	Ornithine	0.725652	-0.0743743
CNNM1	Ornithine	0.997901	-0.000454863
SLC25A28	Ornithine	0.945303	0.141663
SFXN3	Ornithine	0.754839	-0.102621
MFSD13A	Ornithine	0.187985	0.13877
SFXN2	Ornithine	0.297631	0.109651
CNNM2	Ornithine	0.965142	-0.0595957
SLC18A2	Ornithine	0.459361	0.0845695
SFXN4	Ornithine	0.953002	-0.00728128
SLC25A22	Ornithine	0.942501	0.0536772
SLC22A18	Ornithine	0.749866	-0.0670652
TMEM41B	Ornithine	0.986732	0.023367
SLC6A5	Ornithine	0.88204	0.174749
SLC17A6	Ornithine	0.795659	0.0902395
SLC5A12	Ornithine	0.956739	0.0186651
SLC1A2	Ornithine	0.940704	0.0529985
SLC35C1	Ornithine	0.852881	0.0402928
SLC39A13	Ornithine	0.27036	-0.132593
MTCH2	Ornithine	0.992883	0.0246915
SLC43A3	Ornithine	0.966919	-0.00795051
SLC43A1	Ornithine	0.926405	0.051077
SLC15A3	Ornithine	0.73384	0.0502126
SLC3A2	Ornithine	0.494907	0.100655
SLC22A6	Ornithine	0.994964	0.0600661
SLC22A8	Ornithine	0.999627	-0.0370148
SLC22A24	Ornithine	0.998864	0.216423
SLC22A10	Ornithine	0.984671	0.112174
SLC22A25	Ornithine	0.810401	0.0583404
SLC22A9	Ornithine	0.424624	0.109227
SLC22A11	Ornithine	0.345543	0.11637
SLC22A12	Ornithine	0.997592	0.0239428
SLC25A45	Ornithine	0.925126	-0.0180098
SLC29A2	Ornithine	0.132229	0.148742
UNC93B1	Ornithine	0.433723	0.0940328
UCP2	Ornithine	0.601561	-0.10518
UCP3	Ornithine	0.999475	-0.0558104
SLCO2B1	Ornithine	0.720655	-0.153098
SLC36A4	Ornithine	0.926578	0.0125514
SLC35F2	Ornithine	0.655942	-0.0837226
SIDT2	Ornithine	0.989289	-0.0957093
SLC37A4	Ornithine	0.541687	0.0705612
SLC37A2	Ornithine	0.709622	0.0831858
SLC6A12	Ornithine	0.761386	-0.191051
SLC6A13	Ornithine	0.999757	-0.169143
SLC2A14	Ornithine	0.176075	-0.218704
SLC2A3	Ornithine	0.0698824	-0.271004
SLC15A5	Ornithine	0.997001	0.0920618
SLCO1C1	Ornithine	0.254778	0.135035
SLCO1B3	Ornithine	0.695545	0.0517288
SLCO1B7	Ornithine	0.428178	0.0961951
SLCO1B1	Ornithine	0.772699	0.0459955
SLCO1A2	Ornithine	0.997884	0.0443207
SLC2A13	Ornithine	0.627904	-0.109087
SLC38A1	Ornithine	0.375452	0.128079
SLC38A2	Ornithine	0.852495	0.0738027
SLC38A4	Ornithine	0.413336	0.179513
SLC48A1	Ornithine	0.884524	0.0282781
LMBR1L	Ornithine	0.999729	-0.0492262
SLC11A2	Ornithine	0.936597	0.0228965
LETMD1	Ornithine	0.574437	0.0666295
SLC4A8	Ornithine	0.599813	-0.0658069
MFSD5	Ornithine	0.998345	-0.103712
SLC39A5	Ornithine	0.94695	-0.0292471
SLC26A10P	Ornithine	0.490793	-0.0758975
SLC16A7	Ornithine	0.999576	0.0621959
SLC35E3	Ornithine	0.998477	-0.0855943
SLC6A15	Ornithine	0.836868	0.11313
SLC25A3	Ornithine	0.814001	0.0458592
SLC17A8	Ornithine	0.96719	-0.0835805
SLC5A8	Ornithine	0.99964	0.0953634
SLC41A2	Ornithine	0.641833	-0.191757
SVOP	Ornithine	0.161371	0.211702
SLC8B1	Ornithine	0.963987	0.0144162
SLC15A4	Ornithine	0.999932	-0.0629732
SLC46A3	Ornithine	0.817708	-0.0531788
SLC7A1	Ornithine	0.99662	0.177825
SLC25A15	Ornithine	0.964574	0.0113698
SLC25A30	Ornithine	0.554847	-0.107093
SLC15A1	Ornithine	0.907794	0.125676
SLC10A2	Ornithine	0.98849	0.00394956
TMCO3	Ornithine	0.555124	-0.0825479
SLC39A2	Ornithine	0.840836	0.114895
SLC7A7	Ornithine	0.377718	-0.210847
SLC7A8	Ornithine	0.721312	0.0885256
SLC22A17	Ornithine	0.893929	-0.0142837
SLC25A21	Ornithine	0.992612	-0.00642733
SLC35F4	Ornithine	0.648614	0.135988
SLC38A6	Ornithine	0.352306	-0.239547
SLC39A9	Ornithine	0.412937	0.101781
SLC10A1	Ornithine	0.750485	0.155597
SLC8A3	Ornithine	0.738844	0.166128
FLVCR2	Ornithine	0.669683	-0.085542
SLC24A4	Ornithine	0.980562	-0.013265
SLC25A29	Ornithine	0.925217	0.0948658
SLC25A47	Ornithine	0.806819	0.0697267
NIPA2	Ornithine	0.998964	-0.107968
NIPA1	Ornithine	0.384026	-0.214075
OCA2	Ornithine	0.82165	0.0538061
SLC12A6	Ornithine	0.998819	0.0128581
DISP2	Ornithine	0.995771	-0.0272255
SLC28A2	Ornithine	0.560392	0.0985545
SLC30A4	Ornithine	0.968605	0.00593238
SLC24A5	Ornithine	0.94952	-0.0391856
SLC12A1	Ornithine	0.846289	-0.0411787
SLC27A2	Ornithine	0.203546	0.142036
SLC51B	Ornithine	0.958611	-0.0643358
SLC24A1	Ornithine	0.968016	0.00952945
STRA6	Ornithine	0.968621	0.0167201
SLC28A1	Ornithine	0.990956	0.00230219
RHCG	Ornithine	0.998146	0.114056
SV2B	Ornithine	0.326523	0.135274
SLCO3A1	Ornithine	0.997023	0.0111572
CLCN7	Ornithine	0.996533	-0.0970582
SLC5A11	Ornithine	0.995398	-0.140137
CLN3	Ornithine	0.971319	-0.00560474
SPNS1	Ornithine	0.992677	0.00554549
SLC5A2	Ornithine	0.970819	-0.0441569
SLC6A2	Ornithine	0.938322	0.0715626
SLC12A3	Ornithine	0.519068	-0.148762
SLC38A7	Ornithine	0.692316	-0.0817916
SLC9A5	Ornithine	0.957019	-0.0378564
SLC12A4	Ornithine	0.872447	-0.0222133
SLC7A6	Ornithine	0.998848	-0.111921
SLC38A8	Ornithine	0.998462	0.00370939
SLC7A5	Ornithine	0.603242	0.0995992
SLC22A31	Ornithine	0.994742	0.0298576
SLC43A2	Ornithine	0.997931	0.0101778
CTNS	Ornithine	0.997335	-0.0694981
SPNS3	Ornithine	0.762384	-0.0429809
SPNS2	Ornithine	0.17149	0.138592
SLC25A11	Ornithine	0.525744	0.101858
SLC52A1	Ornithine	0.800904	0.0741687
SLC13A5	Ornithine	0.988382	0.0813148
SLC16A13	Ornithine	0.985999	0.00486232
SLC16A11	Ornithine	0.579645	0.134188
SLC2A4	Ornithine	0.829417	0.122036
SLC35G6	Ornithine	0.990121	0.0560476
MPDU1	Ornithine	0.994311	0.0627954
SLC25A35	Ornithine	0.913999	-0.100843
MFSD6L	Ornithine	0.0458807	0.225835
SLC5A10	Ornithine	0.634366	0.073625
SLC47A1	Ornithine	0.461246	-0.152896
SLC47A2	Ornithine	0.407601	0.106013
SLC46A1	Ornithine	0.713008	0.0596305
SLC13A2	Ornithine	0.778443	0.0663492
SLC6A4	Ornithine	0.993199	0.0026978
SLC35G3	Ornithine	0.999024	-0.0909414
STARD3	Ornithine	0.382195	-0.204245
SLC4A1	Ornithine	0.652396	-0.131828
SLC25A39	Ornithine	0.303496	0.122806
SLC35B1	Ornithine	0.994074	0.0434123
SLC16A6	Ornithine	0.994193	0.0137713
SLC39A11	Ornithine	0.681696	-0.0513803
TMEM104	Ornithine	0.482562	-0.0895783
SLC16A5	Ornithine	0.966886	0.00566399
SLC25A19	Ornithine	0.706853	0.0511293
MFSD11	Ornithine	0.747158	-0.132081
SLC26A11	Ornithine	0.489634	-0.18833
SLC38A10	Ornithine	0.999332	-0.0388602
SLC25A10	Ornithine	0.292041	0.110927
SLC16A3	Ornithine	0.613581	-0.093123
SLC35G4	Ornithine	0.730497	0.0739533
TMEM241	Ornithine	0.613436	0.108916
NPC1	Ornithine	0.353988	-0.11474
SLC25A52	Ornithine	0.779811	-0.103095
SLC39A6	Ornithine	0.999051	0.0312862
SLC14A2	Ornithine	0.99491	0.0262193
SLC14A1	Ornithine	0.722714	0.0798759
SLC66A2	Ornithine	0.736695	0.0737504
SLC39A3	Ornithine	0.687293	-0.064587
MFSD12	Ornithine	0.998213	-0.00261415
SLC25A41	Ornithine	0.966952	-0.0264974
SLC25A23	Ornithine	0.899016	-0.0321924
SLC44A2	Ornithine	0.44907	0.133102
TMEM205	Ornithine	0.918481	-0.0323806
SLC1A6	Ornithine	0.970999	-0.0162817
SLC35E1	Ornithine	0.835371	0.0503346
SLC27A1	Ornithine	0.538719	-0.134434
SLC5A5	Ornithine	0.983747	-0.00873502
SLC25A42	Ornithine	0.995139	-0.0292924
SLC7A9	Ornithine	0.977638	0.00524923
SLC7A10	Ornithine	0.550429	-0.0707579
SLC1A5	Ornithine	0.389599	0.0994109
SLC8A2	Ornithine	0.690385	0.08023
SLC6A16	Ornithine	0.954902	-0.0282747
SLC17A7	Ornithine	0.732747	-0.0503625
SLC27A5	Ornithine	0.359735	0.100108
SLC52A3	Ornithine	0.995384	-0.00154409
SLC4A11	Ornithine	0.61955	0.0737992
SLC23A2	Ornithine	0.873707	-0.0364448
SLC24A3	Ornithine	0.605225	0.125375
XKR7	Ornithine	0.680685	0.0671874
SLC32A1	Ornithine	0.934931	-0.107018
SLC12A5	Ornithine	0.68486	-0.073022
SLC35C2	Ornithine	0.990685	0.0300941
SLC13A3	Ornithine	0.999898	-0.0129
SLC2A10	Ornithine	0.742938	-0.0649529
SLC9A8	Ornithine	0.994942	0.00690136
SLCO4A1	Ornithine	0.390534	0.0984629
SLC17A9	Ornithine	0.938209	0.0223911
SLC37A1	Ornithine	0.409851	0.101331
SLC19A1	Ornithine	0.918647	0.0425061
XKR3	Ornithine	0.996579	-0.0962973
SLC25A18	Ornithine	0.948705	-0.0685396
SLC25A1	Ornithine	0.996858	0.00264901
SLC7A4	Ornithine	0.99169	0.0231716
SLC2A11	Ornithine	0.98277	-0.0137365
SLC35E4	Ornithine	0.556882	-0.148383
SLC5A1	Ornithine	0.35821	0.0971315
SLC5A4	Ornithine	0.998376	0.0589068
SLC16A8	Ornithine	0.322308	0.156507
TMEM184B	Ornithine	0.769975	0.0381527
SLC25A17	Ornithine	0.999322	-0.0919728
TSPO	Ornithine	0.628097	0.0792646
SLC25A6	Ornithine	0.706214	-0.0614465
CLCN4	Ornithine	0.998848	0.0416452
PTCHD1	Ornithine	0.999326	0.0786908
XK	Ornithine	0.541813	0.130282
MPC1L	Ornithine	0.998947	-0.0540524
SLC9A7	Ornithine	0.892923	0.0366155
SLC38A5	Ornithine	0.951648	0.0498153
SLC35A2	Ornithine	0.982724	-0.0134577
CLCN5	Ornithine	0.79968	-0.0428198
SLC7A3	Ornithine	0.464734	-0.115005
SLC16A2	Ornithine	0.287116	-0.108554
MAGT1	Ornithine	0.708677	-0.0677344
XKRX	Ornithine	0.272432	0.123829
SLC25A43	Ornithine	0.321438	-0.128066
SLC25A5	Ornithine	0.901803	0.0405507
SLC25A14	Ornithine	0.864443	-0.0792541
SLC9A6	Ornithine	0.433715	-0.10595
SLC6A8	Ornithine	0.999119	0.00539561
SLC10A3	Ornithine	0.740824	-0.0515824
SLC35E2B	Aspartate	0.586133	-0.0850192
SLC35E2A	Aspartate	0.816922	-0.0517846
SLC45A1	Aspartate	0.630355	-0.0649878
SLC2A7	Aspartate	0.898147	0.0786109
SLC2A5	Aspartate	0.979997	-0.00687348
SLC25A33	Aspartate	0.751504	-0.116476
DISP3	Aspartate	0.975772	-0.0548275
CLCN6	Aspartate	0.948128	0.0132241
SLC25A34	Aspartate	0.391397	-0.125423
CLCNKA	Aspartate	0.979217	0.0129719
CLCNKB	Aspartate	0.872965	0.0646625
SLC66A1	Aspartate	0.353141	0.16802
NIPAL3	Aspartate	0.907939	0.196218
RHD	Aspartate	0.998678	-0.0215861
RHCE	Aspartate	0.865822	-0.0993656
SLC30A2	Aspartate	0.880107	0.0421047
SLC9A1	Aspartate	0.379807	0.13604
XKR8	Aspartate	0.906922	0.0784455
LAPTM5	Aspartate	0.996009	0.0451934
TMEM234	Aspartate	0.650759	0.0783095
MFSD2A	Aspartate	0.980666	-0.0588742
SLC2A1	Aspartate	0.680123	0.0809132
SLC6A9	Aspartate	0.698984	0.0862391
PTCH2	Aspartate	0.587711	-0.176713
SLC5A9	Aspartate	0.973721	-0.0585249
SLC1A7	Aspartate	0.998128	0.110626
SLC35D1	Aspartate	0.95619	0.0395817
SLC44A5	Aspartate	0.470334	-0.0969467
SLC44A3	Aspartate	0.350061	0.109313
SLC35A3	Aspartate	0.880715	0.0730045
MFSD14A	Aspartate	0.988721	-0.0676333
SLC30A7	Aspartate	0.852783	-0.0324956
SLC25A24	Aspartate	0.994332	0.00154409
SLC6A17	Aspartate	0.315113	-0.191912
SLC16A4	Aspartate	0.999695	-0.135814
SLC16A1	Aspartate	0.99716	-0.0904845
SLC22A15	Aspartate	0.528743	-0.0978041
SV2A	Aspartate	0.374934	-0.131896
SLC27A3	Aspartate	0.902144	0.0416452
SLC39A1	Aspartate	0.824813	0.0683618
SLC50A1	Aspartate	0.883289	-0.0209132
SLC25A44	Aspartate	0.991809	0.0113663
RHBG	Aspartate	0.243129	0.12629
MPC2	Aspartate	0.333824	-0.157138
SLC19A2	Aspartate	0.911511	0.0178947
SLC9C2	Aspartate	0.983329	0.00353144
XPR1	Aspartate	0.518078	-0.176915
MFSD4A	Aspartate	0.796836	-0.0427605
SLC45A3	Aspartate	0.581014	0.107633
SLC41A1	Aspartate	0.662352	-0.0553817
SLC26A9	Aspartate	0.912787	-0.0230712
SLC30A1	Aspartate	0.635686	0.102206
FLVCR1	Aspartate	0.138979	-0.156891
SLC30A10	Aspartate	0.612928	-0.0885551
DISP1	Aspartate	0.989551	-0.0267062
ARV1	Aspartate	0.944889	-0.0146497
SLC35F3	Aspartate	0.998823	-0.0248523
SLC66A3	Aspartate	0.983351	-0.0126734
LAPTM4A	Aspartate	0.380782	0.111886
MFSD2B	Aspartate	0.953201	-0.0301291
SLC35F6	Aspartate	0.946735	0.0320669
SLC5A6	Aspartate	0.878604	0.0487591
SLC30A3	Aspartate	0.93448	-0.0558348
SLC30A6	Aspartate	0.998276	-0.02313
SLC8A1	Aspartate	0.638877	-0.107243
SLC3A1	Aspartate	0.901738	-0.0669292
SLC1A4	Aspartate	0.693865	-0.0993656
SFXN5	Aspartate	0.704437	-0.0653085
SLC4A5	Aspartate	0.744947	-0.0857128
CNNM4	Aspartate	0.980522	-0.0471035
CNNM3	Aspartate	0.908584	0.0365667
SLC9A4	Aspartate	0.659872	0.077836
SLC9A2	Aspartate	0.698309	0.05771
MFSD9	Aspartate	0.569595	-0.0718369
SLC5A7	Aspartate	0.74165	0.0762189
SLC20A1	Aspartate	0.84239	0.110924
SLC35F5	Aspartate	0.985424	-0.0157546
TMEM163	Aspartate	0.672989	0.0762745
SLC4A10	Aspartate	0.83885	-0.101431
SLC38A11	Aspartate	0.949997	-0.0287892
SLC25A12	Aspartate	0.898346	-0.210976
GPR155	Aspartate	0.547473	-0.145061
SLC40A1	Aspartate	0.991952	-0.00444057
MFSD6	Aspartate	0.685293	0.0854793
SLC39A10	Aspartate	0.977497	0.0564901
SLC11A1	Aspartate	0.795062	-0.0512792
SLC23A3	Aspartate	0.755108	0.155417
SLC4A3	Aspartate	0.794209	-0.0439282
SLC19A3	Aspartate	0.952328	0.0264251
SLC16A14	Aspartate	0.597659	-0.100603
SLC6A11	Aspartate	0.522761	0.0884213
SLC6A1	Aspartate	0.951923	-0.0177531
SLC6A6	Aspartate	0.54119	-0.127591
SLC4A7	Aspartate	0.651915	-0.0995817
SLC22A13	Aspartate	0.988433	-0.0158487
SLC22A14	Aspartate	0.945764	0.0194134
SLC25A38	Aspartate	0.999536	0.0498292
SLC6A20	Aspartate	0.525481	0.0780611
SCAP	Aspartate	0.992008	0.0581945
SLC26A6	Aspartate	0.8105	0.063245
SLC25A20	Aspartate	0.999807	-0.0353886
SLC38A3	Aspartate	0.961615	-0.0129118
RFT1	Aspartate	0.749484	0.0507842
SLC25A26	Aspartate	0.876967	0.0298989
SLC9C1	Aspartate	0.958744	0.0596321
SLC35A5	Aspartate	0.822451	0.0289439
SIDT1	Aspartate	0.799071	0.0471453
SLC15A2	Aspartate	0.615005	0.0682328
SLC49A4	Aspartate	0.503702	0.148564
SLC12A8	Aspartate	0.884918	0.0313942
SLC41A3	Aspartate	0.73408	0.0855803
SLCO2A1	Aspartate	0.239893	0.15184
SLC35G2	Aspartate	0.986903	-0.0120321
SLC25A36	Aspartate	0.999135	-0.0919693
SLC9A9	Aspartate	0.863575	-0.0279092
SLC33A1	Aspartate	0.958129	-0.0463297
SLC66A1L	Aspartate	0.683077	-0.0568811
MFSD1	Aspartate	0.828917	0.0613733
SLC7A14	Aspartate	0.949623	-0.145303
SLC2A2	Aspartate	0.982373	-0.00741373
CLCN2	Aspartate	0.949745	-0.00916696
TMEM41A	Aspartate	0.893934	0.103161
SLC51A	Aspartate	0.934047	-0.0385291
SLC49A3	Aspartate	0.998615	0.0282921
SLC26A1	Aspartate	0.999864	-0.0224852
LETM1	Aspartate	0.999661	-0.00553503
MFSD10	Aspartate	0.998274	0.0213175
SLC2A9	Aspartate	0.860001	-0.0655246
SLC34A2	Aspartate	0.950012	-0.015549
SLC30A9	Aspartate	0.650023	0.0871
NIPAL1	Aspartate	0.152396	0.17053
SLC10A4	Aspartate	0.623268	-0.105159
TMEM165	Aspartate	0.943116	0.021816
SLC4A4	Aspartate	0.871415	0.0544232
SLC10A6	Aspartate	0.999244	0.0937475
SLC39A8	Aspartate	0.95057	0.0289334
SLC9B1	Aspartate	0.326728	-0.124563
SLC9B2	Aspartate	0.517217	-0.149815
OSTC	Aspartate	0.95143	-0.0420146
SLC25A31	Aspartate	0.966525	0.0495382
MFSD8	Aspartate	0.929289	0.0202056
SLC7A11	Aspartate	0.906985	-0.0323005
UCP1	Aspartate	0.999444	0.00473767
SLC10A7	Aspartate	0.423634	0.101108
TMEM184C	Aspartate	0.865437	0.0623005
TMEM144	Aspartate	0.722742	0.0446114
CLCN3	Aspartate	0.805278	0.0428198
SLC25A4	Aspartate	0.809223	0.0472395
SLC9A3	Aspartate	0.864743	0.144371
SLC12A7	Aspartate	0.441698	0.0883827
SLC6A19	Aspartate	0.607189	0.0740505
SLC6A18	Aspartate	0.805529	0.123054
SLC6A3	Aspartate	0.965634	0.0536645
ANKH	Aspartate	0.999017	-0.000407808
SLC45A2	Aspartate	0.953469	-0.0470792
LMBRD2	Aspartate	0.997995	0.0116905
SLC1A3	Aspartate	0.164374	0.187375
SLC38A9	Aspartate	0.999864	0.133078
SLC30A5	Aspartate	0.937142	0.0635796
HMGCR	Aspartate	0.835271	0.135615
SV2C	Aspartate	0.996252	-0.00697294
SLCO4C1	Aspartate	0.998093	-0.153602
SLCO6A1	Aspartate	0.997375	-0.0643978
SLC25A46	Aspartate	0.87137	0.0615336
SLC12A2	Aspartate	0.188746	0.163419
SLC27A6	Aspartate	0.873566	0.0539323
SLC22A4	Aspartate	0.454011	0.0828825
SLC22A5	Aspartate	0.915876	0.0857267
SLC25A48	Aspartate	0.767358	-0.0571951
SLC23A1	Aspartate	0.897933	-0.0810561
SLC4A9	Aspartate	0.929394	-0.0358738
SLC35A4	Aspartate	0.995065	0.00734751
SLC25A2	Aspartate	0.997416	0.195783
SLC26A2	Aspartate	0.974559	-0.00856396
SLC6A7	Aspartate	0.910417	0.0543321
SLC36A3	Aspartate	0.993771	0.0225251
SLC36A2	Aspartate	0.801808	0.121853
SLC36A1	Aspartate	0.767678	-0.0741129
NIPAL4	Aspartate	0.980596	0.0327075
SFXN1	Aspartate	0.973498	-0.0493691
SLC34A1	Aspartate	0.530365	0.0764318
SLC22A23	Aspartate	0.996237	0.00708958
SLC35B3	Aspartate	0.630533	0.102234
TMEM14C	Aspartate	0.952917	0.00808296
TMEM14B	Aspartate	0.182628	-0.16916
SLC17A4	Aspartate	0.934501	0.085009
SLC17A1	Aspartate	0.581036	-0.17382
SLC17A3	Aspartate	0.991608	-0.0433479
SLC17A2	Aspartate	0.999789	0.0952652
SLC44A4	Aspartate	0.440198	0.146574
SLC39A7	Aspartate	0.701232	0.0968944
SLC26A8	Aspartate	0.895607	0.0555861
MTCH1	Aspartate	0.136129	0.19114
TSPO2	Aspartate	0.736013	0.0449281
SLC22A7	Aspartate	0.632842	-0.162748
SLC29A1	Aspartate	0.660145	-0.0817707
SLC35B2	Aspartate	0.929027	0.0928756
SLC25A27	Aspartate	0.948588	-0.0581701
PTCHD4	Aspartate	0.923252	-0.0335154
RHAG	Aspartate	0.999728	-0.0448759
TMEM14A	Aspartate	0.972186	-0.118341
LMBRD1	Aspartate	0.799616	0.0561729
SLC17A5	Aspartate	0.853304	0.0951377
SLC35A1	Aspartate	0.600599	-0.0833426
SLC22A16	Aspartate	0.999537	-0.0598224
SLC16A10	Aspartate	0.385489	-0.127393
MFSD4B	Aspartate	0.960262	-0.118045
SLC35F1	Aspartate	0.633299	-0.0883549
SLC18B1	Aspartate	0.831868	0.0264901
SLC2A12	Aspartate	0.993187	-0.00478215
SLC35D3	Aspartate	0.89719	-0.0354557
OSTCP1	Aspartate	0.818136	0.0643427
SLC22A1	Aspartate	0.812823	0.0736354
SLC22A2	Aspartate	0.968044	0.0238692
SLC22A3	Aspartate	0.589779	0.102314
MPC1	Aspartate	0.481808	0.0875218
UNC93A	Aspartate	0.956753	0.0594815
TMEM184A	Aspartate	0.868648	0.0227327
SLC29A4	Aspartate	0.347109	-0.127159
STARD3NL	Aspartate	0.64115	-0.0523179
NPC1L1	Aspartate	0.912588	0.0176856
SLC25A40	Aspartate	0.328094	0.168606
SLC25A13	Aspartate	0.517556	0.0943255
SLC12A9	Aspartate	0.137967	0.20511
SLC26A5	Aspartate	0.49911	0.105564
SLC26A4	Aspartate	0.882678	-0.0265702
SLC26A3	Aspartate	0.945695	0.0472254
SLC13A1	Aspartate	0.990486	-0.0780884
SLC35B4	Aspartate	0.620315	0.0839944
SLC13A4	Aspartate	0.971749	-0.0212444
SVOPL	Aspartate	0.99934	0.0155865
SLC37A3	Aspartate	0.854066	0.0404113
CLCN1	Aspartate	0.998512	0.028142
SLC4A2	Aspartate	0.996888	0.161074
LMBR1	Aspartate	0.311394	0.114343
XKR6	Aspartate	0.917876	0.0167537
SLC35G5	Aspartate	0.281815	-0.211835
TUSC3	Aspartate	0.511984	-0.1042
SLC7A2	Aspartate	0.99784	-0.000278843
SLC18A1	Aspartate	0.826092	0.0345069
SLC39A14	Aspartate	0.983677	-0.0107703
SLC25A37	Aspartate	0.919466	-0.0404148
LETM2	Aspartate	0.999271	-0.0215197
SLC20A2	Aspartate	0.163512	0.191914
XKR4	Aspartate	0.803763	-0.0616902
SLCO5A1	Aspartate	0.893722	-0.0620114
XKR9	Aspartate	0.998712	0.0335954
SLC10A5	Aspartate	0.884498	-0.0272081
SLC7A13	Aspartate	0.86035	0.0374785
TMEM64	Aspartate	0.962036	-0.0317393
SLC26A7	Aspartate	0.999604	-0.023776
LAPTM4B	Aspartate	0.998349	-0.0994563
NIPAL2	Aspartate	0.800511	0.051931
SLC25A32	Aspartate	0.995771	-0.0507389
SLC30A8	Aspartate	0.998864	-0.0360371
SLC45A4	Aspartate	0.466477	0.086511
SLC52A2	Aspartate	0.534141	0.180195
SLC39A4	Aspartate	0.669692	0.125148
MFSD3	Aspartate	0.417699	-0.0923702
SLC1A1	Aspartate	0.993618	0.00486755
SLC24A2	Aspartate	0.977615	0.0100834
SLC25A51	Aspartate	0.175573	-0.22634
SLC28A3	Aspartate	0.690177	0.0942087
MFSD14B	Aspartate	0.355559	0.144866
PTCH1	Aspartate	0.929017	0.0169258
SLC35D2	Aspartate	0.537237	0.138843
SLC44A1	Aspartate	0.991803	-0.00304287
TMEM245	Aspartate	0.224586	0.138257
SLC46A2	Aspartate	0.892935	0.0765449
SLC31A2	Aspartate	0.138576	0.208188
SLC31A1	Aspartate	0.970773	0.120031
SLC2A8	Aspartate	0.996608	0.139324
SLC25A25	Aspartate	0.0257456	0.333569
SLC27A4	Aspartate	0.989909	0.0489927
SLC2A6	Aspartate	0.903804	-0.0145939
SLC34A3	Aspartate	0.999032	0.011917
SLC39A12	Aspartate	0.95845	-0.10618
PTCHD3	Aspartate	0.999794	-0.0623433
SLC18A3	Aspartate	0.546328	-0.081701
SLC16A9	Aspartate	0.999797	0.0457476
SLC25A16	Aspartate	0.993933	-0.00217497
SLC29A3	Aspartate	0.894362	0.0512792
SLC16A12	Aspartate	0.987373	-0.0110441
SLC35G1	Aspartate	0.701365	-0.0812339
CNNM1	Aspartate	0.909196	0.0495034
SLC25A28	Aspartate	0.972873	-0.0617323
SFXN3	Aspartate	0.766154	0.0983583
MFSD13A	Aspartate	0.63916	-0.0545417
SFXN2	Aspartate	0.123545	-0.157619
CNNM2	Aspartate	0.404985	-0.199857
SLC18A2	Aspartate	0.158734	-0.152234
SFXN4	Aspartate	0.384819	-0.0924503
SLC25A22	Aspartate	0.94039	0.0857686
SLC22A18	Aspartate	0.9077	0.0291321
TMEM41B	Aspartate	0.986732	0.0356082
SLC6A5	Aspartate	0.934379	-0.0443948
SLC17A6	Aspartate	0.809167	-0.085586
SLC5A12	Aspartate	0.936934	-0.0270076
SLC1A2	Aspartate	0.935098	-0.0546541
SLC35C1	Aspartate	0.380477	0.157372
SLC39A13	Aspartate	0.241622	0.140488
MTCH2	Aspartate	0.992501	0.0354061
SLC43A3	Aspartate	0.389654	0.152084
SLC43A1	Aspartate	0.975374	0.0172081
SLC15A3	Aspartate	0.0870424	0.21512
SLC3A2	Aspartate	0.630772	0.0773754
SLC22A6	Aspartate	0.994964	0.0322981
SLC22A8	Aspartate	0.999627	-0.00150376
SLC22A24	Aspartate	0.999811	0.000278591
SLC22A10	Aspartate	0.984671	0.113257
SLC22A25	Aspartate	0.932363	-0.0204359
SLC22A9	Aspartate	0.551547	0.0824484
SLC22A11	Aspartate	0.360319	0.112167
SLC22A12	Aspartate	0.997592	-0.0995053
SLC25A45	Aspartate	0.709471	0.0662077
SLC29A2	Aspartate	0.846305	-0.0215023
UNC93B1	Aspartate	0.199936	0.147372
UCP2	Aspartate	0.874124	-0.0388811
UCP3	Aspartate	0.999475	0.0227605
SLCO2B1	Aspartate	0.897215	0.100613
SLC36A4	Aspartate	0.705306	-0.0496305
SLC35F2	Aspartate	0.667297	0.0805542
SIDT2	Aspartate	0.989289	0.0856849
SLC37A4	Aspartate	0.374492	0.0970164
SLC37A2	Aspartate	0.412527	0.147745
SLC6A12	Aspartate	0.899714	0.0395917
SLC6A13	Aspartate	0.999757	0.00153167
SLC2A14	Aspartate	0.399708	0.125945
SLC2A3	Aspartate	0.724154	0.0454305
SLC15A5	Aspartate	0.997001	-0.0048036
SLCO1C1	Aspartate	0.148907	0.170366
SLCO1B3	Aspartate	0.0441272	0.238254
SLCO1B7	Aspartate	0.0499993	0.229196
SLCO1B1	Aspartate	0.696528	0.0595775
SLCO1A2	Aspartate	0.997884	-0.0547151
SLC2A13	Aspartate	0.957749	0.0160997
SLC38A1	Aspartate	0.927558	-0.0156013
SLC38A2	Aspartate	0.869605	0.0683757
SLC38A4	Aspartate	0.780431	0.0576684
SLC48A1	Aspartate	0.401033	-0.144193
LMBR1L	Aspartate	0.920221	-0.114238
SLC11A2	Aspartate	0.934642	-0.0238968
LETMD1	Aspartate	0.968241	-0.00551412
SLC4A8	Aspartate	0.0796133	-0.21251
MFSD5	Aspartate	0.998345	0.118857
SLC39A5	Aspartate	0.83482	0.061938
SLC26A10P	Aspartate	0.0840435	-0.185176
SLC16A7	Aspartate	0.999576	0.00111537
SLC35E3	Aspartate	0.998477	-0.0815859
SLC6A15	Aspartate	0.291567	-0.221084
SLC25A3	Aspartate	0.691616	0.116772
SLC17A8	Aspartate	0.96719	-0.0680988
SLC5A8	Aspartate	0.99964	-0.00709452
SLC41A2	Aspartate	0.998844	0.0641687
SVOP	Aspartate	0.894998	0.0264479
SLC8B1	Aspartate	0.502318	0.15358
SLC15A4	Aspartate	0.999932	-0.0429209
SLC46A3	Aspartate	0.635825	-0.092039
SLC7A1	Aspartate	0.996818	0.00208435
SLC25A15	Aspartate	0.626329	-0.0791182
SLC25A30	Aspartate	0.713126	-0.0720774
SLC15A1	Aspartate	0.95662	0.0457761
SLC10A2	Aspartate	0.596044	-0.0876433
TMCO3	Aspartate	0.7456	0.0501359
SLC39A2	Aspartate	0.854535	0.108783
SLC7A7	Aspartate	0.797639	0.0832485
SLC7A8	Aspartate	0.622711	0.119554
SLC22A17	Aspartate	0.19983	-0.128878
SLC25A21	Aspartate	0.932746	-0.0973249
SLC35F4	Aspartate	0.831493	-0.0613876
SLC38A6	Aspartate	0.84514	0.0568072
SLC39A9	Aspartate	0.4071	0.103925
SLC10A1	Aspartate	0.849344	0.122317
SLC8A3	Aspartate	0.995938	-0.0496714
FLVCR2	Aspartate	0.951638	0.0188219
SLC24A4	Aspartate	0.854399	-0.062424
SLC25A29	Aspartate	0.97618	0.0173963
SLC25A47	Aspartate	0.791087	0.0756657
NIPA2	Aspartate	0.998964	-0.047832
NIPA1	Aspartate	0.58427	-0.173377
OCA2	Aspartate	0.776946	0.065816
SLC12A6	Aspartate	0.998819	-0.0858313
DISP2	Aspartate	0.995771	0.0781178
SLC28A2	Aspartate	0.492877	-0.116829
SLC30A4	Aspartate	0.638087	-0.057717
SLC24A5	Aspartate	0.5662	-0.16652
SLC12A1	Aspartate	0.842921	-0.0423916
SLC27A2	Aspartate	0.942217	-0.0106867
SLC51B	Aspartate	0.993194	-0.0376469
SLC24A1	Aspartate	0.921005	0.0388951
STRA6	Aspartate	0.874201	-0.086518
SLC28A1	Aspartate	0.928483	0.0190848
RHCG	Aspartate	0.998146	0.0258116
SV2B	Aspartate	0.953819	-0.0123854
SLCO3A1	Aspartate	0.958897	0.0661067
CLCN7	Aspartate	0.996533	0.16764
SLC5A11	Aspartate	0.995398	-0.00673476
CLN3	Aspartate	0.471644	0.0840641
SPNS1	Aspartate	0.986518	-0.0113419
SLC5A2	Aspartate	0.96956	-0.0553421
SLC6A2	Aspartate	0.98029	-0.0193986
SLC12A3	Aspartate	0.813394	0.0607539
SLC38A7	Aspartate	0.96408	0.0117916
SLC9A5	Aspartate	0.809611	-0.156988
SLC12A4	Aspartate	0.226727	0.139815
SLC7A6	Aspartate	0.998848	0.00814221
SLC38A8	Aspartate	0.994189	-0.0236895
SLC7A5	Aspartate	0.931151	0.0211851
SLC22A31	Aspartate	0.994742	-0.0398473
SLC43A2	Aspartate	0.997931	-0.0237086
CTNS	Aspartate	0.997335	0.08061
SPNS3	Aspartate	0.590554	0.0698235
SPNS2	Aspartate	0.323204	0.102572
SLC25A11	Aspartate	0.538689	-0.0990415
SLC52A1	Aspartate	0.824479	0.0605821
SLC13A5	Aspartate	0.988382	-0.0440331
SLC16A13	Aspartate	0.827058	0.0518404
SLC16A11	Aspartate	0.458401	-0.159964
SLC2A4	Aspartate	0.874486	-0.102928
SLC35G6	Aspartate	0.990121	-0.0552634
MPDU1	Aspartate	0.995689	0.00335308
SLC25A35	Aspartate	0.941606	-0.068686
MFSD6L	Aspartate	0.88636	0.0213284
SLC5A10	Aspartate	0.940196	-0.0139486
SLC47A1	Aspartate	0.563646	-0.123207
SLC47A2	Aspartate	0.572988	-0.0752353
SLC46A1	Aspartate	0.718152	0.0588777
SLC13A2	Aspartate	0.913683	-0.0258624
SLC6A4	Aspartate	0.74444	-0.0714779
SLC35G3	Aspartate	0.999024	-0.0118224
STARD3	Aspartate	0.466731	0.129902
SLC4A1	Aspartate	0.938456	-0.0207384
SLC25A39	Aspartate	0.948511	0.00979435
SLC35B1	Aspartate	0.994074	0.064587
SLC16A6	Aspartate	0.991782	0.0783374
SLC39A11	Aspartate	0.274619	0.128937
TMEM104	Aspartate	0.47044	0.092778
SLC16A5	Aspartate	0.621122	0.0575288
SLC25A19	Aspartate	0.531351	-0.0793029
MFSD11	Aspartate	0.886568	0.0594319
SLC26A11	Aspartate	0.83235	-0.0829662
SLC38A10	Aspartate	0.999332	0.0388777
SLC25A10	Aspartate	0.771753	-0.0329766
SLC16A3	Aspartate	0.886418	0.033726
SLC35G4	Aspartate	0.92708	-0.0245582
TMEM241	Aspartate	0.829817	0.0440746
NPC1	Aspartate	0.149216	0.177801
SLC25A52	Aspartate	0.954909	0.0191232
SLC39A6	Aspartate	0.999051	-0.117354
SLC14A2	Aspartate	0.99491	0.00194464
SLC14A1	Aspartate	0.58507	0.125678
SLC66A2	Aspartate	0.564316	-0.127128
SLC39A3	Aspartate	0.991285	-0.00280237
MFSD12	Aspartate	0.992315	0.105465
SLC25A41	Aspartate	0.791956	0.138014
SLC25A23	Aspartate	0.664926	0.090718
SLC44A2	Aspartate	0.206612	0.19481
TMEM205	Aspartate	0.814091	-0.0626664
SLC1A6	Aspartate	0.849841	-0.117249
SLC35E1	Aspartate	0.767529	0.0678459
SLC27A1	Aspartate	0.790946	0.052168
SLC5A5	Aspartate	0.778697	0.109017
SLC25A42	Aspartate	0.826628	0.148188
SLC7A9	Aspartate	0.970847	-0.00864764
SLC7A10	Aspartate	0.54486	-0.0716369
SLC1A5	Aspartate	0.538855	0.073482
SLC8A2	Aspartate	0.752283	-0.0680063
SLC6A16	Aspartate	0.740714	-0.176459
SLC17A7	Aspartate	0.447857	-0.111607
SLC27A5	Aspartate	0.0497633	-0.20687
SLC52A3	Aspartate	0.150046	0.185423
SLC4A11	Aspartate	0.2829	0.150265
SLC23A2	Aspartate	0.643184	0.0971105
SLC24A3	Aspartate	0.915455	0.0249993
XKR7	Aspartate	0.635219	-0.0748033
SLC32A1	Aspartate	0.934931	-0.0710471
SLC12A5	Aspartate	0.801654	-0.0496689
SLC35C2	Aspartate	0.993908	0.0140676
SLC13A3	Aspartate	0.999898	0.102754
SLC2A10	Aspartate	0.485307	0.122799
SLC9A8	Aspartate	0.973228	0.0283757
SLCO4A1	Aspartate	0.631285	0.0579331
SLC17A9	Aspartate	0.931897	-0.0244406
SLC37A1	Aspartate	0.636415	0.0622726
SLC19A1	Aspartate	0.885136	-0.0545207
XKR3	Aspartate	0.999219	-0.0227571
SLC25A18	Aspartate	0.995686	-0.035793
SLC25A1	Aspartate	0.996858	0.0882607
SLC7A4	Aspartate	0.849322	0.2112
SLC2A11	Aspartate	0.983385	0.0113106
SLC35E4	Aspartate	0.726527	-0.074106
SLC5A1	Aspartate	0.0454334	0.202916
SLC5A4	Aspartate	0.998376	0.092145
SLC16A8	Aspartate	0.804941	-0.0384838
TMEM184B	Aspartate	0.139263	0.161175
SLC25A17	Aspartate	0.999322	-0.105256
TSPO	Aspartate	0.830779	0.0386372
SLC25A6	Aspartate	0.41327	0.131893
CLCN4	Aspartate	0.998848	0.0376856
PTCHD1	Aspartate	0.999326	-0.0613221
XK	Aspartate	0.957135	-0.0142698
MPC1L	Aspartate	0.998947	0.00602806
SLC9A7	Aspartate	0.813034	0.0591042
SLC38A5	Aspartate	0.951648	0.108686
SLC35A2	Aspartate	0.0495949	0.322165
CLCN5	Aspartate	0.363463	0.122182
SLC7A3	Aspartate	0.654685	-0.0736579
SLC16A2	Aspartate	0.264464	-0.113398
MAGT1	Aspartate	0.431019	0.126201
XKRX	Aspartate	0.726231	0.0422965
SLC25A43	Aspartate	0.527843	-0.0835762
SLC25A5	Aspartate	0.872183	0.0526595
SLC25A14	Aspartate	0.633051	-0.193144
SLC9A6	Aspartate	0.928354	-0.0142245
SLC6A8	Aspartate	0.999119	-0.0330533
SLC10A3	Aspartate	0.230717	0.157713
SLC35E2B	Malate	0.160208	-0.206675
SLC35E2A	Malate	0.557204	-0.134193
SLC45A1	Malate	0.403041	-0.108198
SLC2A7	Malate	0.999558	0.0146917
SLC2A5	Malate	0.887461	-0.0410003
SLC25A33	Malate	0.532599	-0.165521
DISP3	Malate	0.975772	-0.0286947
CLCN6	Malate	0.527013	-0.0951377
SLC25A34	Malate	0.261711	-0.172949
CLCNKA	Malate	0.86838	-0.0668862
CLCNKB	Malate	0.970663	0.0151156
SLC66A1	Malate	0.677805	-0.0706065
NIPAL3	Malate	0.907939	0.178438
RHD	Malate	0.998678	0.04635
RHCE	Malate	0.936972	0.0462635
SLC30A2	Malate	0.889452	-0.0394862
SLC9A1	Malate	0.564414	0.0993273
XKR8	Malate	0.938947	0.055305
LAPTM5	Malate	0.996009	0.0678599
TMEM234	Malate	0.633277	0.0830777
MFSD2A	Malate	0.993287	-0.0545556
SLC2A1	Malate	0.0358256	0.267605
SLC6A9	Malate	0.156968	0.252119
PTCH2	Malate	0.57664	-0.187191
SLC5A9	Malate	0.772082	-0.172256
SLC1A7	Malate	0.998128	0.0202051
SLC35D1	Malate	0.960136	-0.0311607
SLC44A5	Malate	0.374024	-0.115364
SLC44A3	Malate	0.0974084	0.192956
SLC35A3	Malate	0.728115	0.141293
MFSD14A	Malate	0.988721	-0.129035
SLC30A7	Malate	0.635815	0.0758487
SLC25A24	Malate	0.481436	0.0939979
SLC6A17	Malate	0.315113	-0.222714
SLC16A4	Malate	0.999695	-0.107166
SLC16A1	Malate	0.99716	0.0334367
SLC22A15	Malate	0.794006	-0.0434786
SV2A	Malate	0.0613803	-0.28588
SLC27A3	Malate	0.957237	-0.0221575
SLC39A1	Malate	0.575144	0.13518
SLC50A1	Malate	0.160963	0.19847
SLC25A44	Malate	0.991809	-0.142018
RHBG	Malate	0.113609	0.16665
MPC2	Malate	0.693995	-0.0705437
SLC19A2	Malate	0.47294	-0.0919589
SLC9C2	Malate	0.514153	-0.0888513
XPR1	Malate	0.518078	-0.17894
MFSD4A	Malate	0.895679	0.0227257
SLC45A3	Malate	0.569715	0.115009
SLC41A1	Malate	0.4845	-0.0866086
SLC26A9	Malate	0.524202	0.091361
SLC30A1	Malate	0.602145	-0.110704
FLVCR1	Malate	0.190709	-0.140084
SLC30A10	Malate	0.284475	-0.192836
DISP1	Malate	0.933981	-0.146797
ARV1	Malate	0.540332	-0.106459
SLC35F3	Malate	0.998823	0.0230921
SLC66A3	Malate	0.916745	0.0459045
LAPTM4A	Malate	0.582607	0.0769258
MFSD2B	Malate	0.970581	-0.0153503
SLC35F6	Malate	0.980093	-0.0154549
SLC5A6	Malate	0.753192	-0.0897281
SLC30A3	Malate	0.902072	-0.0885465
SLC30A6	Malate	0.998276	-0.0421575
SLC8A1	Malate	0.424945	-0.217285
SLC3A1	Malate	0.959947	0.0378843
SLC1A4	Malate	0.423809	-0.187212
SFXN5	Malate	0.0866542	-0.243517
SLC4A5	Malate	0.666271	-0.118156
CNNM4	Malate	0.978858	0.0929522
CNNM3	Malate	0.446308	-0.153161
SLC9A4	Malate	0.262366	0.202107
SLC9A2	Malate	0.582673	0.0870338
MFSD9	Malate	0.355501	-0.109836
SLC5A7	Malate	0.905265	0.0289992
SLC20A1	Malate	0.970757	-0.0373475
SLC35F5	Malate	0.934423	0.0617951
TMEM163	Malate	0.958878	-0.0097598
SLC4A10	Malate	0.563027	-0.18864
SLC38A11	Malate	0.667749	-0.123706
SLC25A12	Malate	0.898346	-0.189233
GPR155	Malate	0.563041	-0.134437
SLC40A1	Malate	0.738523	-0.0648414
MFSD6	Malate	0.524013	0.12459
SLC39A10	Malate	0.927922	-0.0952144
SLC11A1	Malate	0.812058	0.0467585
SLC23A3	Malate	0.773609	0.144475
SLC4A3	Malate	0.841175	-0.0349529
SLC19A3	Malate	0.967506	0.0126775
SLC16A14	Malate	0.973839	0.0079993
SLC6A11	Malate	0.998891	0.000170859
SLC6A1	Malate	0.75789	0.0760097
SLC6A6	Malate	0.976862	0.00993726
SLC4A7	Malate	0.673393	0.0915755
SLC22A13	Malate	0.830986	0.197337
SLC22A14	Malate	0.538428	0.119979
SLC25A38	Malate	0.999536	0.0436424
SLC6A20	Malate	0.153727	0.185881
SCAP	Malate	0.992008	-0.046999
SLC26A6	Malate	0.9719	0.0108574
SLC25A20	Malate	0.999807	-0.0622551
SLC38A3	Malate	0.734923	-0.081448
RFT1	Malate	0.0558931	0.27259
SLC25A26	Malate	0.402649	0.143608
SLC9C1	Malate	0.896844	0.143187
SLC35A5	Malate	0.72291	-0.0446427
SIDT1	Malate	0.817089	0.0420843
SLC15A2	Malate	0.502055	0.0914814
SLC49A4	Malate	0.817082	0.0685117
SLC12A8	Malate	0.0967577	0.247229
SLC41A3	Malate	0.751182	0.0821436
SLCO2A1	Malate	0.987394	0.00331829
SLC35G2	Malate	0.889192	-0.109397
SLC25A36	Malate	0.999153	-0.00177414
SLC9A9	Malate	0.948512	-0.0104463
SLC33A1	Malate	0.991143	-0.00723249
SLC66A1L	Malate	0.716959	0.0515081
MFSD1	Malate	0.637148	0.114583
SLC7A14	Malate	0.946647	-0.156202
SLC2A2	Malate	0.843296	0.0593868
CLCN2	Malate	0.503134	0.0977867
TMEM41A	Malate	0.510133	0.176187
SLC51A	Malate	0.901305	-0.0482851
SLC49A3	Malate	0.998615	0.118036
SLC26A1	Malate	0.999864	-0.0232311
LETM1	Malate	0.999661	-0.151164
MFSD10	Malate	0.949799	0.0843151
SLC2A9	Malate	0.860001	0.0664517
SLC34A2	Malate	0.505322	0.107982
SLC30A9	Malate	0.987952	0.0033984
NIPAL1	Malate	0.0465289	0.247501
SLC10A4	Malate	0.246555	-0.238867
TMEM165	Malate	0.276246	0.176943
SLC4A4	Malate	0.786904	-0.0834682
SLC10A6	Malate	0.999244	0.146902
SLC39A8	Malate	0.791145	0.0913559
SLC9B1	Malate	0.120187	-0.18274
SLC9B2	Malate	0.439645	-0.210251
OSTC	Malate	0.912509	0.0600906
SLC25A31	Malate	0.966293	-0.0877977
MFSD8	Malate	0.867544	0.0390554
SLC7A11	Malate	0.817347	0.054946
UCP1	Malate	0.999444	-0.0723192
SLC10A7	Malate	0.01179	0.291157
TMEM184C	Malate	0.943812	0.0277379
TMEM144	Malate	0.280028	0.133942
CLCN3	Malate	0.627448	0.0733252
SLC25A4	Malate	0.488409	-0.114946
SLC9A3	Malate	0.99581	-0.0621715
SLC12A7	Malate	0.462196	0.0845033
SLC6A19	Malate	0.53449	-0.0875005
SLC6A18	Malate	0.96209	-0.0165318
SLC6A3	Malate	0.9966	-0.00183203
ANKH	Malate	0.978104	-0.130049
SLC45A2	Malate	0.771785	-0.154012
LMBRD2	Malate	0.981448	0.0598432
SLC1A3	Malate	0.164374	0.188125
SLC38A9	Malate	0.999864	0.132555
SLC30A5	Malate	0.938171	-0.0568804
HMGCR	Malate	0.992806	-0.0168874
SV2C	Malate	0.990228	0.0159057
SLCO4C1	Malate	0.998093	-0.126524
SLCO6A1	Malate	0.997375	-0.0837795
SLC25A46	Malate	0.935047	-0.033008
SLC12A2	Malate	0.671829	0.0565633
SLC27A6	Malate	0.943356	-0.02655
SLC22A4	Malate	0.454953	0.0825688
SLC22A5	Malate	0.771701	0.15702
SLC25A48	Malate	0.936584	-0.0166995
SLC23A1	Malate	0.916367	0.0515162
SLC4A9	Malate	0.921052	0.0420816
SLC35A4	Malate	0.995065	-0.0743046
SLC25A2	Malate	0.997416	0.170374
SLC26A2	Malate	0.668479	-0.107306
SLC6A7	Malate	0.60325	0.14293
SLC36A3	Malate	0.984232	0.0918686
SLC36A2	Malate	0.856703	0.0781696
SLC36A1	Malate	0.707548	-0.144458
NIPAL4	Malate	0.980596	0.0959005
SFXN1	Malate	0.973498	-0.132987
SLC34A1	Malate	0.0546845	0.252208
SLC22A23	Malate	0.743888	-0.113656
SLC35B3	Malate	0.996102	0.000853956
TMEM14C	Malate	0.525524	-0.0719066
TMEM14B	Malate	0.253014	-0.139205
SLC17A4	Malate	0.934501	0.0655686
SLC17A1	Malate	0.79717	-0.0793651
SLC17A3	Malate	0.991608	0.0309795
SLC17A2	Malate	0.999789	0.0907674
SLC44A4	Malate	0.248285	0.20106
SLC39A7	Malate	0.675634	0.107731
SLC26A8	Malate	0.865701	0.164327
MTCH1	Malate	0.769592	0.0399024
TSPO2	Malate	0.827888	-0.0286109
SLC22A7	Malate	0.632842	-0.169418
SLC29A1	Malate	0.464738	-0.117856
SLC35B2	Malate	0.996965	0.0018543
SLC25A27	Malate	0.948588	0.0607668
PTCHD4	Malate	0.538071	-0.149587
RHAG	Malate	0.999728	-0.0983778
TMEM14A	Malate	0.983929	-0.0723005
LMBRD1	Malate	0.799942	0.0557232
SLC17A5	Malate	0.897009	0.0688184
SLC35A1	Malate	0.7464	0.0534507
SLC22A16	Malate	0.999537	-0.00366886
SLC16A10	Malate	0.415703	-0.121659
MFSD4B	Malate	0.960262	-0.103416
SLC35F1	Malate	0.431942	-0.162252
SLC18B1	Malate	0.950767	0.00929941
SLC2A12	Malate	0.909468	0.186832
SLC35D3	Malate	0.339891	-0.156941
OSTCP1	Malate	0.914629	0.0330795
SLC22A1	Malate	0.94728	0.0241826
SLC22A2	Malate	0.753312	0.104716
SLC22A3	Malate	0.167346	0.203275
MPC1	Malate	0.483095	0.0872395
UNC93A	Malate	0.928525	0.200581
TMEM184A	Malate	0.213609	0.136183
SLC29A4	Malate	0.225267	-0.162049
STARD3NL	Malate	0.321009	-0.107302
NPC1L1	Malate	0.902611	0.0211502
SLC25A40	Malate	0.717032	0.073252
SLC25A13	Malate	0.897712	-0.0232241
SLC12A9	Malate	0.0808228	0.25023
SLC26A5	Malate	0.530218	0.0991177
SLC26A4	Malate	0.433989	-0.108132
SLC26A3	Malate	0.687737	0.162074
SLC13A1	Malate	0.999055	-0.0311343
SLC35B4	Malate	0.764197	-0.0524538
SLC13A4	Malate	0.969637	0.0994267
SVOPL	Malate	0.99934	0.0518127
SLC37A3	Malate	0.986815	-0.00391426
CLCN1	Malate	0.998512	0.0627807
SLC4A2	Malate	0.999864	0.0333217
LMBR1	Malate	0.666685	0.052405
XKR6	Malate	0.219034	-0.175636
SLC35G5	Malate	0.0656214	-0.293559
TUSC3	Malate	0.473053	-0.129122
SLC7A2	Malate	0.821697	-0.0529174
SLC18A1	Malate	0.306983	-0.165507
SLC39A14	Malate	0.86731	0.0453189
SLC25A37	Malate	0.580734	0.166971
LETM2	Malate	0.999271	0.0962182
SLC20A2	Malate	0.224583	0.170345
XKR4	Malate	0.879632	-0.0419746
SLCO5A1	Malate	0.695054	-0.121266
XKR9	Malate	0.905346	0.140397
SLC10A5	Malate	0.738299	0.0529522
SLC7A13	Malate	0.579882	0.180909
TMEM64	Malate	0.961742	-0.168519
SLC26A7	Malate	0.999604	0.00202519
LAPTM4B	Malate	0.998349	-0.0977518
NIPAL2	Malate	0.812441	0.0498327
SLC25A32	Malate	0.998442	0.0205577
SLC30A8	Malate	0.998864	-0.00751226
SLC45A4	Malate	0.942553	-0.0105995
SLC52A2	Malate	0.623103	0.139648
SLC39A4	Malate	0.669692	0.16381
MFSD3	Malate	0.355067	0.105566
SLC1A1	Malate	0.790893	0.0769032
SLC24A2	Malate	0.965126	0.0360519
SLC25A51	Malate	0.321464	-0.165493
SLC28A3	Malate	0.328673	0.176699
MFSD14B	Malate	0.45622	0.115939
PTCH1	Malate	0.579188	-0.0909899
SLC35D2	Malate	0.326266	0.182973
SLC44A1	Malate	0.633412	0.0936668
TMEM245	Malate	0.495078	0.0796724
SLC46A2	Malate	0.945363	0.0382968
SLC31A2	Malate	0.404326	0.117086
SLC31A1	Malate	0.970773	0.10733
SLC2A8	Malate	0.996608	-0.0108888
SLC25A25	Malate	0.620124	0.15787
SLC27A4	Malate	0.989909	0.0414953
SLC2A6	Malate	0.995992	-0.000582084
SLC34A3	Malate	0.999032	0.124245
SLC39A12	Malate	0.914482	-0.157113
PTCHD3	Malate	0.999794	-0.0244586
SLC18A3	Malate	0.126757	-0.218481
SLC16A9	Malate	0.999797	0.00721854
SLC25A16	Malate	0.707977	-0.0844371
SLC29A3	Malate	0.969747	0.0138341
SLC16A12	Malate	0.953942	0.0475834
SLC35G1	Malate	0.798941	-0.0566469
CNNM1	Malate	0.781015	-0.105434
SLC25A28	Malate	0.969278	0.0751446
SFXN3	Malate	0.541902	0.159373
MFSD13A	Malate	0.813533	0.0287208
SFXN2	Malate	0.674968	-0.0488149
CNNM2	Malate	0.727978	-0.145389
SLC18A2	Malate	0.846683	-0.0249529
SFXN4	Malate	0.651054	-0.0497002
SLC25A22	Malate	0.957816	-0.0485047
SLC22A18	Malate	0.780943	0.0594493
TMEM41B	Malate	0.995568	0.0079749
SLC6A5	Malate	0.963568	-0.0326826
SLC17A6	Malate	0.694209	-0.11938
SLC5A12	Malate	0.956739	-0.0181352
SLC1A2	Malate	0.625817	-0.180244
SLC35C1	Malate	0.347192	0.180551
SLC39A13	Malate	0.987918	0.00242245
MTCH2	Malate	0.992501	-0.108351
SLC43A3	Malate	0.503129	0.115845
SLC43A1	Malate	0.934766	-0.0431126
SLC15A3	Malate	0.126066	0.194765
SLC3A2	Malate	0.154603	0.192935
SLC22A6	Malate	0.994964	0.147564
SLC22A8	Malate	0.999627	-0.00632207
SLC22A24	Malate	0.998864	-0.0361498
SLC22A10	Malate	0.984671	0.0840312
SLC22A25	Malate	0.980437	0.00583508
SLC22A9	Malate	0.215835	0.175827
SLC22A11	Malate	0.116855	0.224336
SLC22A12	Malate	0.997592	0.049709
SLC25A45	Malate	0.945809	0.0122935
SLC29A2	Malate	0.38039	0.0898222
UNC93B1	Malate	0.165386	0.158923
UCP2	Malate	0.565419	-0.114231
UCP3	Malate	0.999475	-0.0947159
SLCO2B1	Malate	0.991335	-0.0044441
SLC36A4	Malate	0.148118	-0.183364
SLC35F2	Malate	0.556143	0.115085
SIDT2	Malate	0.993831	0.00868595
SLC37A4	Malate	0.283476	0.114224
SLC37A2	Malate	0.432558	0.142551
SLC6A12	Malate	0.939451	0.0225469
SLC6A13	Malate	0.999757	-0.0162134
SLC2A14	Malate	0.413451	0.120539
SLC2A3	Malate	0.937587	-0.0123283
SLC15A5	Malate	0.997001	0.0913622
SLCO1C1	Malate	0.918887	0.0141582
SLCO1B3	Malate	0.00894144	0.320767
SLCO1B7	Malate	0.0110239	0.311761
SLCO1B1	Malate	0.383775	0.127259
SLCO1A2	Malate	0.997884	-0.0847201
SLC2A13	Malate	0.390582	-0.191959
SLC38A1	Malate	0.789678	0.0460474
SLC38A2	Malate	0.869605	0.069167
SLC38A4	Malate	0.896792	0.0254027
SLC48A1	Malate	0.992998	0.00230045
LMBR1L	Malate	0.957683	-0.0939421
SLC11A2	Malate	0.973358	0.0102858
LETMD1	Malate	0.809639	0.0308923
SLC4A8	Malate	0.0796133	-0.213053
MFSD5	Malate	0.998345	0.0519414
SLC39A5	Malate	0.762172	-0.0823249
SLC26A10P	Malate	0.00856257	-0.285462
SLC16A7	Malate	0.999576	0.00686999
SLC35E3	Malate	0.998477	-0.194988
SLC6A15	Malate	0.0912331	-0.280931
SLC25A3	Malate	0.997782	0.000341582
SLC17A8	Malate	0.96719	-0.085428
SLC5A8	Malate	0.99964	0.00890054
SLC41A2	Malate	0.998844	0.0830429
SVOP	Malate	0.607656	-0.0923664
SLC8B1	Malate	0.245315	0.215762
SLC15A4	Malate	0.999932	-0.0841164
SLC46A3	Malate	0.825914	-0.0491774
SLC7A1	Malate	0.99662	-0.0131161
SLC25A15	Malate	0.3768	-0.129247
SLC25A30	Malate	0.909987	-0.0241896
SLC15A1	Malate	0.98186	0.0222134
SLC10A2	Malate	0.989176	-0.00280959
TMCO3	Malate	0.972644	-0.0073022
SLC39A2	Malate	0.794807	0.126525
SLC7A7	Malate	0.57655	0.136117
SLC7A8	Malate	0.986547	0.00415127
SLC22A17	Malate	0.0218609	-0.228491
SLC25A21	Malate	0.932746	-0.0608488
SLC35F4	Malate	0.817064	0.0679066
SLC38A6	Malate	0.949219	0.0186128
SLC39A9	Malate	0.254974	0.141596
SLC10A1	Malate	0.981406	0.0153924
SLC8A3	Malate	0.995938	-0.0145549
FLVCR2	Malate	0.522345	0.123883
SLC24A4	Malate	0.766385	-0.141275
SLC25A29	Malate	0.925217	-0.106476
SLC25A47	Malate	0.878806	-0.0502908
NIPA2	Malate	0.998964	-0.0372917
NIPA1	Malate	0.746758	-0.148491
OCA2	Malate	0.539144	-0.131472
SLC12A6	Malate	0.998819	-0.019146
DISP2	Malate	0.995771	-0.101579
SLC28A2	Malate	0.694197	-0.0663788
SLC30A4	Malate	0.374181	-0.104319
SLC24A5	Malate	0.0500588	-0.285125
SLC12A1	Malate	0.369483	-0.155165
SLC27A2	Malate	0.716463	-0.0463123
SLC51B	Malate	0.848222	-0.181985
SLC24A1	Malate	0.968016	0.00933775
STRA6	Malate	0.932933	-0.0560579
SLC28A1	Malate	0.281631	0.167462
RHCG	Malate	0.998146	0.035441
SV2B	Malate	0.641529	-0.0712309
SLCO3A1	Malate	0.997023	-0.00153015
CLCN7	Malate	0.996533	-0.0858104
SLC5A11	Malate	0.995398	0.0304458
CLN3	Malate	0.656088	0.0541269
SPNS1	Malate	0.840849	-0.0860927
SLC5A2	Malate	0.975141	-0.0369557
SLC6A2	Malate	0.969208	0.0405873
SLC12A3	Malate	0.675598	0.104094
SLC38A7	Malate	0.998644	0.000142907
SLC9A5	Malate	0.888999	0.0746358
SLC12A4	Malate	0.144787	0.165957
SLC7A6	Malate	0.998848	0.0642733
SLC38A8	Malate	0.994189	-0.0385058
SLC7A5	Malate	0.419184	0.144259
SLC22A31	Malate	0.994742	0.0483173
SLC43A2	Malate	0.959733	-0.0760021
CTNS	Malate	0.997335	-0.025183
SPNS3	Malate	0.0619271	0.248558
SPNS2	Malate	0.008063	0.272806
SLC25A11	Malate	0.35962	-0.139902
SLC52A1	Malate	0.812038	0.0660788
SLC13A5	Malate	0.988382	0.0792443
SLC16A13	Malate	0.589254	0.239073
SLC16A11	Malate	0.966366	-0.0222569
SLC2A4	Malate	0.93309	0.0431858
SLC35G6	Malate	0.990121	-0.0586164
MPDU1	Malate	0.994311	-0.0400941
SLC25A35	Malate	0.913999	-0.0836703
MFSD6L	Malate	0.677715	0.0534212
SLC5A10	Malate	0.583752	-0.0827009
SLC47A1	Malate	0.299091	-0.188432
SLC47A2	Malate	0.95142	-0.0109062
SLC46A1	Malate	0.849775	0.0306344
SLC13A2	Malate	0.800398	-0.0590737
SLC6A4	Malate	0.5063	-0.136982
SLC35G3	Malate	0.999024	0.0306581
STARD3	Malate	0.947661	0.0148728
SLC4A1	Malate	0.890053	-0.0400124
SLC25A39	Malate	0.702064	0.0497002
SLC35B1	Malate	0.995645	-0.00315441
SLC16A6	Malate	0.991782	-0.0788637
SLC39A11	Malate	0.124011	0.183008
TMEM104	Malate	0.563303	-0.0749181
SLC16A5	Malate	0.0351678	0.23084
SLC25A19	Malate	0.484261	-0.0876054
MFSD11	Malate	0.83682	0.0990659
SLC26A11	Malate	0.694332	-0.141823
SLC38A10	Malate	0.999332	-0.0101743
SLC25A10	Malate	0.249641	0.120474
SLC16A3	Malate	0.263889	0.16946
SLC35G4	Malate	0.948857	-0.0160418
TMEM241	Malate	0.67949	0.08
NPC1	Malate	0.308032	0.125399
SLC25A52	Malate	0.79371	-0.0991279
SLC39A6	Malate	0.999051	-0.208867
SLC14A2	Malate	0.99491	-0.150448
SLC14A1	Malate	0.600547	0.115996
SLC66A2	Malate	0.342521	-0.198449
SLC39A3	Malate	0.338276	-0.150247
MFSD12	Malate	0.992315	0.103618
SLC25A41	Malate	0.786775	0.139896
SLC25A23	Malate	0.590094	0.110875
SLC44A2	Malate	0.0514132	0.266588
TMEM205	Malate	0.987911	0.010596
SLC1A6	Malate	0.849841	-0.123174
SLC35E1	Malate	0.685899	0.0847961
SLC27A1	Malate	0.579118	0.121279
SLC5A5	Malate	0.740559	0.145133
SLC25A42	Malate	0.981217	0.097222
SLC7A9	Malate	0.641655	-0.178178
SLC7A10	Malate	0.0539239	-0.235078
SLC1A5	Malate	0.209504	0.142517
SLC8A2	Malate	0.559064	-0.113301
SLC6A16	Malate	0.994221	-0.00213315
SLC17A7	Malate	0.395435	-0.128724
SLC27A5	Malate	0.872958	-0.0203172
SLC52A3	Malate	0.0062236	0.318191
SLC4A11	Malate	0.140452	0.20129
SLC23A2	Malate	0.575536	-0.120021
SLC24A3	Malate	0.879583	0.0351761
XKR7	Malate	0.588905	-0.0853227
SLC32A1	Malate	0.934931	-0.108111
SLC12A5	Malate	0.589489	-0.101523
SLC35C2	Malate	0.990685	0.0793831
SLC13A3	Malate	0.999898	0.0428512
SLC2A10	Malate	0.245204	0.210927
SLC9A8	Malate	0.802463	0.104043
SLCO4A1	Malate	0.116361	0.176748
SLC17A9	Malate	0.688243	0.152046
SLC37A1	Malate	0.398193	0.104144
SLC19A1	Malate	0.86968	-0.0950715
XKR3	Malate	0.999219	-0.0537747
SLC25A18	Malate	0.998308	0.00898919
SLC25A1	Malate	0.996858	0.100352
SLC7A4	Malate	0.980191	-0.0755641
SLC2A11	Malate	0.859984	0.0835204
SLC35E4	Malate	0.845511	-0.042527
SLC5A1	Malate	0.0174806	0.242106
SLC5A4	Malate	0.998376	-0.058063
SLC16A8	Malate	0.881257	0.0249425
TMEM184B	Malate	0.345095	0.106379
SLC25A17	Malate	0.999322	0.01977
TSPO	Malate	0.164137	0.199972
SLC25A6	Malate	0.70554	-0.0619554
CLCN4	Malate	0.998848	-0.00525967
PTCHD1	Malate	0.999326	-0.0841841
XK	Malate	0.951912	0.0163611
MPC1L	Malate	0.998947	-0.0250227
SLC9A7	Malate	0.695731	0.0948031
SLC38A5	Malate	0.951648	0.128752
SLC35A2	Malate	0.234393	0.261792
CLCN5	Malate	0.850586	-0.033848
SLC7A3	Malate	0.186673	-0.201716
SLC16A2	Malate	0.54417	-0.064587
MAGT1	Malate	0.2296	0.177285
XKRX	Malate	0.16863	0.152807
SLC25A43	Malate	0.978063	-0.0046497
SLC25A5	Malate	0.968074	0.0171663
SLC25A14	Malate	0.834028	-0.126532
SLC9A6	Malate	0.967813	-0.00695016
SLC6A8	Malate	0.982749	-0.155657
SLC10A3	Malate	0.117759	0.19962
SLC35E2B	Deoxyribose	0.494897	-0.107323
SLC35E2A	Deoxyribose	0.971733	0.00872429
SLC45A1	Deoxyribose	0.228541	-0.152736
SLC2A7	Deoxyribose	0.999558	-0.0121994
SLC2A5	Deoxyribose	0.446841	-0.138435
SLC25A33	Deoxyribose	0.958091	-0.0310491
DISP3	Deoxyribose	0.874712	0.127926
CLCN6	Deoxyribose	0.363064	-0.159132
SLC25A34	Deoxyribose	0.425071	-0.115559
CLCNKA	Deoxyribose	0.901413	-0.0512285
CLCNKB	Deoxyribose	0.984678	0.00712697
SLC66A1	Deoxyribose	0.385082	-0.151962
NIPAL3	Deoxyribose	0.998189	0.120244
RHD	Deoxyribose	0.998678	-0.0926059
RHCE	Deoxyribose	0.995356	-0.00241896
SLC30A2	Deoxyribose	0.836121	-0.0525402
SLC9A1	Deoxyribose	0.93488	-0.0229035
XKR8	Deoxyribose	0.945664	-0.0459498
LAPTM5	Deoxyribose	0.996009	0.0469606
TMEM234	Deoxyribose	0.648507	-0.0804949
MFSD2A	Deoxyribose	0.979464	0.0599617
SLC2A1	Deoxyribose	0.885949	0.0337748
SLC6A9	Deoxyribose	0.427944	0.15961
PTCH2	Deoxyribose	0.844639	-0.0967515
SLC5A9	Deoxyribose	0.973721	-0.0603048
SLC1A7	Deoxyribose	0.998128	-0.00352908
SLC35D1	Deoxyribose	0.852694	-0.10709
SLC44A5	Deoxyribose	0.26334	0.144413
SLC44A3	Deoxyribose	0.0958001	0.19381
SLC35A3	Deoxyribose	0.974516	0.0124434
MFSD14A	Deoxyribose	0.988721	-0.0992053
SLC30A7	Deoxyribose	0.582017	-0.0877902
SLC25A24	Deoxyribose	0.245958	-0.149163
SLC6A17	Deoxyribose	0.406354	-0.156014
SLC16A4	Deoxyribose	0.999695	-0.115267
SLC16A1	Deoxyribose	0.99716	0.00622865
SLC22A15	Deoxyribose	0.380858	-0.154305
SV2A	Deoxyribose	0.808421	-0.0355071
SLC27A3	Deoxyribose	0.753073	0.104761
SLC39A1	Deoxyribose	0.776254	-0.0881875
SLC50A1	Deoxyribose	0.451584	0.0968282
SLC25A44	Deoxyribose	0.991809	-0.030955
RHBG	Deoxyribose	0.0393332	0.22373
MPC2	Deoxyribose	0.87588	0.0353782
SLC19A2	Deoxyribose	0.115052	0.184197
SLC9C2	Deoxyribose	0.622788	-0.0695805
XPR1	Deoxyribose	0.990013	0.00309864
MFSD4A	Deoxyribose	0.390211	0.117278
SLC45A3	Deoxyribose	0.536019	0.131969
SLC41A1	Deoxyribose	0.152472	-0.18405
SLC26A9	Deoxyribose	0.506471	0.0948709
SLC30A1	Deoxyribose	0.174421	-0.224556
FLVCR1	Deoxyribose	0.0705744	0.188062
SLC30A10	Deoxyribose	0.937769	0.0170151
DISP1	Deoxyribose	0.973061	-0.0954723
ARV1	Deoxyribose	0.7338	0.0614535
SLC35F3	Deoxyribose	0.998823	-0.0772896
SLC66A3	Deoxyribose	0.413407	-0.199394
LAPTM4A	Deoxyribose	0.0883766	-0.200683
MFSD2B	Deoxyribose	0.699161	-0.150245
SLC35F6	Deoxyribose	0.785735	-0.110059
SLC5A6	Deoxyribose	0.829497	0.063367
SLC30A3	Deoxyribose	0.93448	0.0560962
SLC30A6	Deoxyribose	0.998276	-0.0264936
SLC8A1	Deoxyribose	0.578841	-0.159202
SLC3A1	Deoxyribose	0.869741	-0.0935448
SLC1A4	Deoxyribose	0.826339	-0.0592297
SFXN5	Deoxyribose	0.323867	-0.14664
SLC4A5	Deoxyribose	0.859989	-0.0554862
CNNM4	Deoxyribose	0.978858	0.0745939
CNNM3	Deoxyribose	0.684738	0.097595
SLC9A4	Deoxyribose	0.7932	0.0522556
SLC9A2	Deoxyribose	0.377363	0.142876
MFSD9	Deoxyribose	0.0802045	0.2006
SLC5A7	Deoxyribose	0.7626	0.068322
SLC20A1	Deoxyribose	0.998388	0.00213663
SLC35F5	Deoxyribose	0.855199	-0.0967375
TMEM163	Deoxyribose	0.467027	0.127228
SLC4A10	Deoxyribose	0.999654	-9.238e-05
SLC38A11	Deoxyribose	0.970266	0.014471
SLC25A12	Deoxyribose	0.898346	-0.123601
GPR155	Deoxyribose	0.556908	-0.138327
SLC40A1	Deoxyribose	0.998903	0.00107006
MFSD6	Deoxyribose	0.248407	0.216595
SLC39A10	Deoxyribose	0.945544	-0.0860579
SLC11A1	Deoxyribose	0.790426	0.052893
SLC23A3	Deoxyribose	0.917543	0.0659289
SLC4A3	Deoxyribose	0.519486	-0.0986929
SLC19A3	Deoxyribose	0.692859	-0.132607
SLC16A14	Deoxyribose	0.633072	0.0898571
SLC6A11	Deoxyribose	0.476413	-0.0971856
SLC6A1	Deoxyribose	0.955815	0.0166665
SLC6A6	Deoxyribose	0.912426	-0.0396933
SLC4A7	Deoxyribose	0.861272	-0.0442454
SLC22A13	Deoxyribose	0.917103	0.129306
SLC22A14	Deoxyribose	0.970008	-0.00985496
SLC25A38	Deoxyribose	0.999536	0.101314
SLC6A20	Deoxyribose	0.130618	0.202448
SCAP	Deoxyribose	0.992008	0.0746044
SLC26A6	Deoxyribose	0.986787	-0.00474033
SLC25A20	Deoxyribose	0.999807	-0.00515162
SLC38A3	Deoxyribose	0.92964	0.0259002
RFT1	Deoxyribose	0.28646	0.15283
SLC25A26	Deoxyribose	0.519401	0.110519
SLC9C1	Deoxyribose	0.987104	0.031261
SLC35A5	Deoxyribose	0.238322	-0.138745
SIDT1	Deoxyribose	0.697111	0.069038
SLC15A2	Deoxyribose	0.194194	0.169881
SLC49A4	Deoxyribose	0.96187	-0.0207633
SLC12A8	Deoxyribose	0.741124	0.063625
SLC41A3	Deoxyribose	0.92641	0.031917
SLCO2A1	Deoxyribose	0.251426	-0.149243
SLC35G2	Deoxyribose	0.889192	-0.0757476
SLC25A36	Deoxyribose	0.999153	-0.000435692
SLC9A9	Deoxyribose	0.421473	-0.115161
SLC33A1	Deoxyribose	0.983089	-0.0197456
SLC66A1L	Deoxyribose	0.284424	-0.136317
MFSD1	Deoxyribose	0.822825	-0.0629488
SLC7A14	Deoxyribose	0.998577	0.00847321
SLC2A2	Deoxyribose	0.851618	-0.0562645
CLCN2	Deoxyribose	0.265757	0.191481
TMEM41A	Deoxyribose	0.928518	0.0675566
SLC51A	Deoxyribose	0.845001	-0.0963472
SLC49A3	Deoxyribose	0.998615	0.0577484
SLC26A1	Deoxyribose	0.999864	0.00321018
LETM1	Deoxyribose	0.999661	-0.0319763
MFSD10	Deoxyribose	0.949799	-0.102966
SLC2A9	Deoxyribose	0.992544	-0.0030115
SLC34A2	Deoxyribose	0.919386	-0.0209306
SLC30A9	Deoxyribose	0.48979	0.127051
NIPAL1	Deoxyribose	0.167861	0.164758
SLC10A4	Deoxyribose	0.514164	-0.139639
TMEM165	Deoxyribose	0.575255	-0.110174
SLC4A4	Deoxyribose	0.405038	-0.20789
SLC10A6	Deoxyribose	0.999244	0.114572
SLC39A8	Deoxyribose	0.791145	-0.0893029
SLC9B1	Deoxyribose	0.974689	-0.00615545
SLC9B2	Deoxyribose	0.808667	-0.0450436
OSTC	Deoxyribose	0.756843	-0.125863
SLC25A31	Deoxyribose	0.946311	-0.109948
MFSD8	Deoxyribose	0.979561	-0.00613106
SLC7A11	Deoxyribose	0.986038	0.00471941
UCP1	Deoxyribose	0.999444	0.0565198
SLC10A7	Deoxyribose	0.1424	0.17702
TMEM184C	Deoxyribose	0.955551	0.0214082
TMEM144	Deoxyribose	0.7775	0.0364517
CLCN3	Deoxyribose	0.201975	0.181868
SLC25A4	Deoxyribose	0.375842	0.141858
SLC9A3	Deoxyribose	0.99581	0.0243221
SLC12A7	Deoxyribose	0.13818	0.175159
SLC6A19	Deoxyribose	0.281353	0.138065
SLC6A18	Deoxyribose	0.814069	0.103782
SLC6A3	Deoxyribose	0.965634	0.152756
ANKH	Deoxyribose	0.978104	0.0459184
SLC45A2	Deoxyribose	0.98191	0.0167044
LMBRD2	Deoxyribose	0.970942	0.0788672
SLC1A3	Deoxyribose	0.994482	-0.00245382
SLC38A9	Deoxyribose	0.999864	0.072297
SLC30A5	Deoxyribose	0.995226	-0.01
HMGCR	Deoxyribose	0.835271	0.131534
SV2C	Deoxyribose	0.897432	0.110998
SLCO4C1	Deoxyribose	0.998093	-0.100328
SLCO6A1	Deoxyribose	0.997375	0.0307308
SLC25A46	Deoxyribose	0.941956	-0.030481
SLC12A2	Deoxyribose	0.271476	0.13671
SLC27A6	Deoxyribose	0.828004	-0.072104
SLC22A4	Deoxyribose	0.02085	-0.231603
SLC22A5	Deoxyribose	0.95299	0.0393238
SLC25A48	Deoxyribose	0.467064	0.127974
SLC23A1	Deoxyribose	0.954565	-0.0177693
SLC4A9	Deoxyribose	0.91755	-0.0433713
SLC35A4	Deoxyribose	0.995065	0.00537121
SLC25A2	Deoxyribose	0.997416	0.070507
SLC26A2	Deoxyribose	0.50093	-0.210331
SLC6A7	Deoxyribose	0.936216	0.0358716
SLC36A3	Deoxyribose	0.984232	-0.0777052
SLC36A2	Deoxyribose	0.952609	0.029656
SLC36A1	Deoxyribose	0.73286	-0.117002
NIPAL4	Deoxyribose	0.980596	0.122872
SFXN1	Deoxyribose	0.973498	-0.0358592
SLC34A1	Deoxyribose	0.128693	0.188347
SLC22A23	Deoxyribose	0.959763	0.0332032
SLC35B3	Deoxyribose	0.452031	-0.164339
TMEM14C	Deoxyribose	0.00203186	-0.330112
TMEM14B	Deoxyribose	0.00978498	-0.308069
SLC17A4	Deoxyribose	0.947967	0.0528533
SLC17A1	Deoxyribose	0.933447	0.0288463
SLC17A3	Deoxyribose	0.991608	-0.0383677
SLC17A2	Deoxyribose	0.999789	0.0717086
SLC44A4	Deoxyribose	0.194762	0.227717
SLC39A7	Deoxyribose	0.742602	-0.0811955
SLC26A8	Deoxyribose	0.865701	0.126852
MTCH1	Deoxyribose	0.351162	-0.119627
TSPO2	Deoxyribose	0.475303	0.0877903
SLC22A7	Deoxyribose	0.879614	-0.0832579
SLC29A1	Deoxyribose	0.966525	-0.0125235
SLC35B2	Deoxyribose	0.929027	-0.0774172
SLC25A27	Deoxyribose	0.948588	-0.0505089
PTCHD4	Deoxyribose	0.989065	-0.00746995
RHAG	Deoxyribose	0.999728	-0.0429105
TMEM14A	Deoxyribose	0.983929	-0.0845661
LMBRD1	Deoxyribose	0.997137	-0.000425235
SLC17A5	Deoxyribose	0.952308	-0.0442733
SLC35A1	Deoxyribose	0.835575	0.0366504
SLC22A16	Deoxyribose	0.999537	0.0027565
SLC16A10	Deoxyribose	0.443256	0.114563
MFSD4B	Deoxyribose	0.966523	-0.0467166
SLC35F1	Deoxyribose	0.682302	-0.0732658
SLC18B1	Deoxyribose	0.0554034	0.210366
SLC2A12	Deoxyribose	0.946195	0.111687
SLC35D3	Deoxyribose	0.826912	0.0481958
OSTCP1	Deoxyribose	0.76272	-0.0832161
SLC22A1	Deoxyribose	0.758291	-0.110282
SLC22A2	Deoxyribose	0.969982	-0.0202509
SLC22A3	Deoxyribose	0.965321	0.00945975
MPC1	Deoxyribose	0.0695914	0.249073
UNC93A	Deoxyribose	0.928525	0.102657
TMEM184A	Deoxyribose	0.0308167	0.2358
SLC29A4	Deoxyribose	0.300172	-0.140132
STARD3NL	Deoxyribose	0.00627127	-0.295124
NPC1L1	Deoxyribose	0.372337	0.169345
SLC25A40	Deoxyribose	0.616556	0.0974381
SLC25A13	Deoxyribose	0.0912144	0.218212
SLC12A9	Deoxyribose	0.466529	0.104197
SLC26A5	Deoxyribose	0.180294	0.189129
SLC26A4	Deoxyribose	0.372259	-0.122646
SLC26A3	Deoxyribose	0.82106	0.108614
SLC13A1	Deoxyribose	0.999055	0.0545899
SLC35B4	Deoxyribose	0.713258	-0.0627919
SLC13A4	Deoxyribose	0.969637	0.129056
SVOPL	Deoxyribose	0.99934	0.0928355
SLC37A3	Deoxyribose	0.853659	0.0406692
CLCN1	Deoxyribose	0.998512	0.04917
SLC4A2	Deoxyribose	0.999864	-0.0400349
LMBR1	Deoxyribose	0.050396	0.216769
XKR6	Deoxyribose	0.829779	-0.0354124
SLC35G5	Deoxyribose	0.478044	-0.143524
TUSC3	Deoxyribose	0.504089	-0.108181
SLC7A2	Deoxyribose	0.665491	0.115925
SLC18A1	Deoxyribose	0.8778	-0.0243455
SLC39A14	Deoxyribose	0.880887	-0.0419414
SLC25A37	Deoxyribose	0.965983	-0.0136598
LETM2	Deoxyribose	0.999271	0.0865633
SLC20A2	Deoxyribose	0.498754	0.102827
XKR4	Deoxyribose	0.854393	0.0472094
SLCO5A1	Deoxyribose	0.957448	0.0356955
XKR9	Deoxyribose	0.998712	0.0741618
SLC10A5	Deoxyribose	0.237759	0.179411
SLC7A13	Deoxyribose	0.666832	0.106723
TMEM64	Deoxyribose	0.961742	-0.146633
SLC26A7	Deoxyribose	0.999604	-0.0100075
LAPTM4B	Deoxyribose	0.998349	-0.0517009
NIPAL2	Deoxyribose	0.987042	-0.00286162
SLC25A32	Deoxyribose	0.995771	-0.0349529
SLC30A8	Deoxyribose	0.998864	0.0631219
SLC45A4	Deoxyribose	0.191487	0.146333
SLC52A2	Deoxyribose	0.959935	0.0178076
SLC39A4	Deoxyribose	0.669692	0.191701
MFSD3	Deoxyribose	0.0801185	0.19496
SLC1A1	Deoxyribose	0.991621	0.00609969
SLC24A2	Deoxyribose	0.416668	0.216771
SLC25A51	Deoxyribose	0.371641	-0.152426
SLC28A3	Deoxyribose	0.751397	-0.0796877
MFSD14B	Deoxyribose	0.744609	-0.05145
PTCH1	Deoxyribose	0.982628	0.00491809
SLC35D2	Deoxyribose	0.861029	-0.0562844
SLC44A1	Deoxyribose	0.925298	0.0229313
TMEM245	Deoxyribose	0.0764808	-0.198362
SLC46A2	Deoxyribose	0.959584	0.0298194
SLC31A2	Deoxyribose	0.774719	-0.0450157
SLC31A1	Deoxyribose	0.970773	0.0811816
SLC2A8	Deoxyribose	0.996608	-0.0633357
SLC25A25	Deoxyribose	0.0492361	0.302102
SLC27A4	Deoxyribose	0.989909	0.0421297
SLC2A6	Deoxyribose	0.114682	-0.16978
SLC34A3	Deoxyribose	0.999032	0.155103
SLC39A12	Deoxyribose	0.995518	-0.0453016
PTCHD3	Deoxyribose	0.999794	-0.0132677
SLC18A3	Deoxyribose	0.624752	-0.0677398
SLC16A9	Deoxyribose	0.999797	0.0129313
SLC25A16	Deoxyribose	0.951653	-0.0170129
SLC29A3	Deoxyribose	0.890525	0.0524224
SLC16A12	Deoxyribose	0.953942	-0.0528944
SLC35G1	Deoxyribose	0.762022	0.0648588
CNNM1	Deoxyribose	0.978168	-0.00921925
SLC25A28	Deoxyribose	0.99255	-0.0363925
SFXN3	Deoxyribose	0.936669	-0.0286267
MFSD13A	Deoxyribose	0.00147353	0.315329
SFXN2	Deoxyribose	0.0801949	0.178097
CNNM2	Deoxyribose	0.998722	-0.000672708
SLC18A2	Deoxyribose	0.555003	0.0675776
SFXN4	Deoxyribose	0.322583	0.104158
SLC25A22	Deoxyribose	0.973349	0.0376368
SLC22A18	Deoxyribose	0.927458	-0.0242907
TMEM41B	Deoxyribose	0.986732	-0.0532276
SLC6A5	Deoxyribose	0.88204	0.142074
SLC17A6	Deoxyribose	0.883725	0.0504008
SLC5A12	Deoxyribose	0.808765	0.0811414
SLC1A2	Deoxyribose	0.988429	-0.0145593
SLC35C1	Deoxyribose	0.720764	0.0646776
SLC39A13	Deoxyribose	0.0408622	-0.242384
MTCH2	Deoxyribose	0.992501	-0.0601115
SLC43A3	Deoxyribose	0.805193	0.0442768
SLC43A1	Deoxyribose	0.655087	0.117375
SLC15A3	Deoxyribose	0.945724	0.0113977
SLC3A2	Deoxyribose	0.6307	0.0775183
SLC22A6	Deoxyribose	0.994964	0.112798
SLC22A8	Deoxyribose	0.999627	0.0619298
SLC22A24	Deoxyribose	0.998864	-0.0522976
SLC22A10	Deoxyribose	0.984671	0.0731895
SLC22A25	Deoxyribose	0.793063	0.0688341
SLC22A9	Deoxyribose	0.248494	0.16046
SLC22A11	Deoxyribose	0.0733016	0.251811
SLC22A12	Deoxyribose	0.997592	-0.10287
SLC25A45	Deoxyribose	0.632709	0.080474
SLC29A2	Deoxyribose	0.00224742	0.304409
UNC93B1	Deoxyribose	0.885071	0.0207076
UCP2	Deoxyribose	0.874124	0.0412199
UCP3	Deoxyribose	0.999475	-0.0242628
SLCO2B1	Deoxyribose	0.951963	-0.0478324
SLC36A4	Deoxyribose	0.351498	-0.11199
SLC35F2	Deoxyribose	0.898187	-0.0268665
SIDT2	Deoxyribose	0.989289	-0.0922656
SLC37A4	Deoxyribose	0.00151012	0.357302
SLC37A2	Deoxyribose	0.925383	0.0225305
SLC6A12	Deoxyribose	0.804477	-0.0890512
SLC6A13	Deoxyribose	0.999757	-0.0401968
SLC2A14	Deoxyribose	0.214417	-0.186804
SLC2A3	Deoxyribose	0.0819942	-0.248867
SLC15A5	Deoxyribose	0.997001	0.0659528
SLCO1C1	Deoxyribose	0.78049	0.0364275
SLCO1B3	Deoxyribose	0.263808	0.136047
SLCO1B7	Deoxyribose	0.116591	0.182939
SLCO1B1	Deoxyribose	0.436741	0.112447
SLCO1A2	Deoxyribose	0.997884	0.0373912
SLC2A13	Deoxyribose	0.531172	-0.150132
SLC38A1	Deoxyribose	0.122543	0.220823
SLC38A2	Deoxyribose	0.998125	0.00583479
SLC38A4	Deoxyribose	0.932848	0.0164553
SLC48A1	Deoxyribose	0.779101	-0.0500871
LMBR1L	Deoxyribose	0.999729	-0.0294876
SLC11A2	Deoxyribose	0.966419	0.0152248
LETMD1	Deoxyribose	0.204613	0.151108
SLC4A8	Deoxyribose	0.370626	-0.1084
MFSD5	Deoxyribose	0.998345	-0.103283
SLC39A5	Deoxyribose	0.72382	0.0955211
SLC26A10P	Deoxyribose	0.194699	-0.138334
SLC16A7	Deoxyribose	0.999576	0.00601255
SLC35E3	Deoxyribose	0.998477	-0.123555
SLC6A15	Deoxyribose	0.823163	-0.121307
SLC25A3	Deoxyribose	0.766487	0.0590241
SLC17A8	Deoxyribose	0.982423	0.0318669
SLC5A8	Deoxyribose	0.99964	-0.0799753
SLC41A2	Deoxyribose	0.998844	-0.0615789
SVOP	Deoxyribose	0.210398	0.188308
SLC8B1	Deoxyribose	0.998059	-0.00156152
SLC15A4	Deoxyribose	0.999932	-0.12435
SLC46A3	Deoxyribose	0.0788096	-0.25366
SLC7A1	Deoxyribose	0.99662	0.0882503
SLC25A15	Deoxyribose	0.670018	0.0692297
SLC25A30	Deoxyribose	0.383968	-0.17352
SLC15A1	Deoxyribose	0.971804	0.0384611
SLC10A2	Deoxyribose	0.932858	-0.0180265
TMCO3	Deoxyribose	0.116968	-0.204674
SLC39A2	Deoxyribose	0.957215	0.0472444
SLC7A7	Deoxyribose	0.436347	-0.184109
SLC7A8	Deoxyribose	0.622711	0.116602
SLC22A17	Deoxyribose	0.012864	-0.249815
SLC25A21	Deoxyribose	0.989751	0.0125793
SLC35F4	Deoxyribose	0.631458	0.146351
SLC38A6	Deoxyribose	0.772038	-0.0840014
SLC39A9	Deoxyribose	0.113846	0.202788
SLC10A1	Deoxyribose	0.750485	0.175702
SLC8A3	Deoxyribose	0.990246	0.0948457
FLVCR2	Deoxyribose	0.679204	-0.083015
SLC24A4	Deoxyribose	0.766385	-0.117516
SLC25A29	Deoxyribose	0.991639	-0.00286511
SLC25A47	Deoxyribose	0.903634	0.0446461
NIPA2	Deoxyribose	0.998964	0.00567445
NIPA1	Deoxyribose	0.888267	-0.0893029
OCA2	Deoxyribose	0.813736	0.0576374
SLC12A6	Deoxyribose	0.998819	0.0607947
DISP2	Deoxyribose	0.995771	0.0833147
SLC28A2	Deoxyribose	0.566299	0.0969947
SLC30A4	Deoxyribose	0.0736227	-0.220847
SLC24A5	Deoxyribose	0.5662	-0.163187
SLC12A1	Deoxyribose	0.934769	0.0209453
SLC27A2	Deoxyribose	0.316705	0.112778
SLC51B	Deoxyribose	0.94473	-0.0702583
SLC24A1	Deoxyribose	0.912522	0.0436877
STRA6	Deoxyribose	0.821079	0.101509
SLC28A1	Deoxyribose	0.585086	0.0888771
RHCG	Deoxyribose	0.998146	0.0193914
SV2B	Deoxyribose	0.306721	0.146118
SLCO3A1	Deoxyribose	0.954218	0.0763158
CLCN7	Deoxyribose	0.996533	-0.0606797
SLC5A11	Deoxyribose	0.995398	0.0172238
CLN3	Deoxyribose	0.835173	0.0268038
SPNS1	Deoxyribose	0.990351	-0.0086267
SLC5A2	Deoxyribose	0.975141	0.029772
SLC6A2	Deoxyribose	0.979455	0.0319785
SLC12A3	Deoxyribose	0.826238	-0.0550445
SLC38A7	Deoxyribose	0.856245	-0.0407285
SLC9A5	Deoxyribose	0.995405	-0.00167654
SLC12A4	Deoxyribose	0.254385	-0.132126
SLC7A6	Deoxyribose	0.998848	0.0523736
SLC38A8	Deoxyribose	0.994189	0.0467855
SLC7A5	Deoxyribose	0.520045	0.116591
SLC22A31	Deoxyribose	0.994742	-0.0329424
SLC43A2	Deoxyribose	0.981899	0.0545486
CTNS	Deoxyribose	0.997335	0.0169711
SPNS3	Deoxyribose	0.340883	0.117719
SPNS2	Deoxyribose	0.024505	0.222809
SLC25A11	Deoxyribose	0.596088	0.085305
SLC52A1	Deoxyribose	0.912418	0.0321994
SLC13A5	Deoxyribose	0.988382	0.0301798
SLC16A13	Deoxyribose	0.683512	0.110875
SLC16A11	Deoxyribose	0.723364	0.103064
SLC2A4	Deoxyribose	0.837203	0.119205
SLC35G6	Deoxyribose	0.990121	0.0511678
MPDU1	Deoxyribose	0.995689	0.0197037
SLC25A35	Deoxyribose	0.955255	-0.036504
MFSD6L	Deoxyribose	0.0465241	0.225192
SLC5A10	Deoxyribose	0.552379	0.0876015
SLC47A1	Deoxyribose	0.241212	-0.207954
SLC47A2	Deoxyribose	0.796409	0.0396654
SLC46A1	Deoxyribose	0.180573	0.199003
SLC13A2	Deoxyribose	0.683569	0.0909012
SLC6A4	Deoxyribose	0.767296	0.067351
SLC35G3	Deoxyribose	0.999024	0.0148874
STARD3	Deoxyribose	0.68724	-0.0751342
SLC4A1	Deoxyribose	0.739111	0.0825598
SLC25A39	Deoxyribose	0.088964	0.220516
SLC35B1	Deoxyribose	0.994074	-0.031206
SLC16A6	Deoxyribose	0.991782	-0.017107
SLC39A11	Deoxyribose	0.319713	0.116849
TMEM104	Deoxyribose	0.157606	-0.184716
SLC16A5	Deoxyribose	0.307441	0.111907
SLC25A19	Deoxyribose	0.334926	0.117727
MFSD11	Deoxyribose	0.880013	0.0710596
SLC26A11	Deoxyribose	0.732049	-0.121258
SLC38A10	Deoxyribose	0.999332	-0.118208
SLC25A10	Deoxyribose	0.0250964	0.244395
SLC16A3	Deoxyribose	0.557411	-0.10222
SLC35G4	Deoxyribose	0.697379	-0.084526
TMEM241	Deoxyribose	0.571197	0.128201
NPC1	Deoxyribose	0.260249	-0.139484
SLC25A52	Deoxyribose	0.892326	-0.0457809
SLC39A6	Deoxyribose	0.999051	-0.0815371
SLC14A2	Deoxyribose	0.99491	-0.0792186
SLC14A1	Deoxyribose	0.575031	0.129561
SLC66A2	Deoxyribose	0.455305	-0.162883
SLC39A3	Deoxyribose	0.971693	-0.00734054
MFSD12	Deoxyribose	0.992315	-0.0313071
SLC25A41	Deoxyribose	0.845048	0.107422
SLC25A23	Deoxyribose	0.569465	0.116867
SLC44A2	Deoxyribose	0.707367	0.0806971
TMEM205	Deoxyribose	0.990019	0.00933078
SLC1A6	Deoxyribose	0.85299	-0.104167
SLC35E1	Deoxyribose	0.971034	0.00907982
SLC27A1	Deoxyribose	0.730749	-0.0666121
SLC5A5	Deoxyribose	0.693847	0.181675
SLC25A42	Deoxyribose	0.826628	0.141941
SLC7A9	Deoxyribose	0.662445	-0.172838
SLC7A10	Deoxyribose	0.0629637	-0.223006
SLC1A5	Deoxyribose	0.0521951	0.23367
SLC8A2	Deoxyribose	0.970872	0.00894737
SLC6A16	Deoxyribose	0.74228	-0.121687
SLC17A7	Deoxyribose	0.416788	-0.119711
SLC27A5	Deoxyribose	0.0697807	0.190976
SLC52A3	Deoxyribose	0.143767	0.187508
SLC4A11	Deoxyribose	0.142853	0.199617
SLC23A2	Deoxyribose	0.834502	-0.0465389
SLC24A3	Deoxyribose	0.700773	0.0886104
XKR7	Deoxyribose	0.56037	0.0911296
SLC32A1	Deoxyribose	0.987723	-0.0350745
SLC12A5	Deoxyribose	0.979172	0.00481701
SLC35C2	Deoxyribose	0.990685	0.0991251
SLC13A3	Deoxyribose	0.999898	0.118069
SLC2A10	Deoxyribose	0.994199	-0.00133147
SLC9A8	Deoxyribose	0.968751	-0.0353189
SLCO4A1	Deoxyribose	0.195174	0.145329
SLC17A9	Deoxyribose	0.696253	0.141216
SLC37A1	Deoxyribose	0.154755	0.180237
SLC19A1	Deoxyribose	0.86968	-0.0821227
XKR3	Deoxyribose	0.996579	-0.0885281
SLC25A18	Deoxyribose	0.953087	-0.0651934
SLC25A1	Deoxyribose	0.996858	-0.0314082
SLC7A4	Deoxyribose	0.980191	0.0831253
SLC2A11	Deoxyribose	0.864227	0.0642001
SLC35E4	Deoxyribose	0.600858	-0.123388
SLC5A1	Deoxyribose	0.00178699	0.337333
SLC5A4	Deoxyribose	0.998376	-0.0375755
SLC16A8	Deoxyribose	0.434011	0.113168
TMEM184B	Deoxyribose	0.310614	-0.113046
SLC25A17	Deoxyribose	0.999322	0.0621262
TSPO	Deoxyribose	0.923747	-0.0171279
SLC25A6	Deoxyribose	0.839678	0.0383025
CLCN4	Deoxyribose	0.998848	0.00424887
PTCHD1	Deoxyribose	0.999326	-0.00941459
XK	Deoxyribose	0.491162	0.184263
MPC1L	Deoxyribose	0.998947	0.0604507
SLC9A7	Deoxyribose	0.86237	-0.045312
SLC38A5	Deoxyribose	0.951648	0.120206
SLC35A2	Deoxyribose	0.910807	0.0706797
CLCN5	Deoxyribose	0.1795	0.172422
SLC7A3	Deoxyribose	0.833284	-0.0384654
SLC16A2	Deoxyribose	0.00678573	-0.269732
MAGT1	Deoxyribose	0.675644	-0.0748972
XKRX	Deoxyribose	0.0720725	0.200973
SLC25A43	Deoxyribose	0.0298977	-0.270181
SLC25A5	Deoxyribose	0.754454	0.104549
SLC25A14	Deoxyribose	0.864443	-0.0778529
SLC9A6	Deoxyribose	0.221617	-0.178348
SLC6A8	Deoxyribose	0.999119	-0.0151133
SLC10A3	Deoxyribose	0.761572	-0.0478111
SLC35E2B	Indan-1-ol	0.449516	-0.119299
SLC35E2A	Indan-1-ol	0.552043	-0.136528
SLC45A1	Indan-1-ol	0.254649	0.145246
SLC2A7	Indan-1-ol	0.898147	-0.161396
SLC2A5	Indan-1-ol	0.557018	0.112722
SLC25A33	Indan-1-ol	0.626635	-0.1471
DISP3	Indan-1-ol	0.889887	-0.109421
CLCN6	Indan-1-ol	0.536822	0.0933949
SLC25A34	Indan-1-ol	0.708149	0.0552701
CLCNKA	Indan-1-ol	0.86838	0.0881352
CLCNKB	Indan-1-ol	0.822634	0.101424
SLC66A1	Indan-1-ol	0.490337	0.113621
NIPAL3	Indan-1-ol	0.998189	0.0387731
RHD	Indan-1-ol	0.998678	-0.0583781
RHCE	Indan-1-ol	0.975131	0.0161589
SLC30A2	Indan-1-ol	0.744796	0.075423
SLC9A1	Indan-1-ol	0.194448	0.214089
XKR8	Indan-1-ol	0.892122	0.0856779
LAPTM5	Indan-1-ol	0.877224	0.20526
TMEM234	Indan-1-ol	0.521861	0.112785
MFSD2A	Indan-1-ol	0.994201	-0.026375
SLC2A1	Indan-1-ol	0.139049	0.20198
SLC6A9	Indan-1-ol	0.460136	0.147818
PTCH2	Indan-1-ol	0.844639	-0.107072
SLC5A9	Indan-1-ol	0.973721	-0.104177
SLC1A7	Indan-1-ol	0.998128	0.0191135
SLC35D1	Indan-1-ol	0.804521	0.123611
SLC44A5	Indan-1-ol	0.160362	-0.182492
SLC44A3	Indan-1-ol	0.798438	-0.0334751
SLC35A3	Indan-1-ol	0.996162	0.00108052
MFSD14A	Indan-1-ol	0.988721	-0.0368456
SLC30A7	Indan-1-ol	0.665699	0.0703764
SLC25A24	Indan-1-ol	0.218314	0.159627
SLC6A17	Indan-1-ol	0.787069	0.050976
SLC16A4	Indan-1-ol	0.999695	-0.0237016
SLC16A1	Indan-1-ol	0.99716	0.0384768
SLC22A15	Indan-1-ol	0.467335	0.115999
SV2A	Indan-1-ol	0.833433	0.0300558
SLC27A3	Indan-1-ol	0.877647	-0.0790484
SLC39A1	Indan-1-ol	0.967636	-0.0145277
SLC50A1	Indan-1-ol	0.169029	-0.194305
SLC25A44	Indan-1-ol	0.991809	-0.0839805
RHBG	Indan-1-ol	0.196791	-0.139828
MPC2	Indan-1-ol	0.270174	-0.186988
SLC19A2	Indan-1-ol	0.0297148	-0.252293
SLC9C2	Indan-1-ol	0.434146	0.106473
XPR1	Indan-1-ol	0.623558	-0.111053
MFSD4A	Indan-1-ol	0.0788044	-0.219899
SLC45A3	Indan-1-ol	0.754806	-0.0559498
SLC41A1	Indan-1-ol	0.258686	0.144092
SLC26A9	Indan-1-ol	0.848666	-0.0352847
SLC30A1	Indan-1-ol	0.99534	-0.00201115
FLVCR1	Indan-1-ol	0.00226921	-0.313946
SLC30A10	Indan-1-ol	0.869997	-0.0336726
DISP1	Indan-1-ol	0.973355	-0.0676194
ARV1	Indan-1-ol	0.274692	-0.223179
SLC35F3	Indan-1-ol	0.998823	0.0241029
SLC66A3	Indan-1-ol	0.991777	-0.00283025
LAPTM4A	Indan-1-ol	0.128371	0.182412
MFSD2B	Indan-1-ol	0.967129	0.0223772
SLC35F6	Indan-1-ol	0.915563	0.049749
SLC5A6	Indan-1-ol	0.620927	-0.124733
SLC30A3	Indan-1-ol	0.97107	0.0280028
SLC30A6	Indan-1-ol	0.998276	-0.0321331
SLC8A1	Indan-1-ol	0.945961	0.0160404
SLC3A1	Indan-1-ol	0.839721	-0.113012
SLC1A4	Indan-1-ol	0.83362	-0.0580098
SFXN5	Indan-1-ol	0.711243	0.0637992
SLC4A5	Indan-1-ol	0.814353	-0.0644057
CNNM4	Indan-1-ol	0.978858	-0.0800139
CNNM3	Indan-1-ol	0.337916	-0.183046
SLC9A4	Indan-1-ol	0.571537	0.101153
SLC9A2	Indan-1-ol	0.838602	-0.0321262
MFSD9	Indan-1-ol	0.0103767	-0.300474
SLC5A7	Indan-1-ol	0.999327	0.000385928
SLC20A1	Indan-1-ol	0.861577	0.0806657
SLC35F5	Indan-1-ol	0.978243	0.0305647
TMEM163	Indan-1-ol	0.535154	-0.109719
SLC4A10	Indan-1-ol	0.360191	-0.231804
SLC38A11	Indan-1-ol	0.603107	-0.161673
SLC25A12	Indan-1-ol	0.906117	-0.0925305
GPR155	Indan-1-ol	0.965636	0.0139596
SLC40A1	Indan-1-ol	0.368231	-0.197431
MFSD6	Indan-1-ol	0.839443	-0.0493796
SLC39A10	Indan-1-ol	0.92583	-0.0977379
SLC11A1	Indan-1-ol	0.56174	-0.128888
SLC23A3	Indan-1-ol	0.932401	0.0463228
SLC4A3	Indan-1-ol	0.410078	0.124904
SLC19A3	Indan-1-ol	0.822651	0.0832665
SLC16A14	Indan-1-ol	0.608481	-0.0984942
SLC6A11	Indan-1-ol	0.228767	0.163149
SLC6A1	Indan-1-ol	0.458763	0.182592
SLC6A6	Indan-1-ol	0.934369	-0.0291844
SLC4A7	Indan-1-ol	0.263012	0.21144
SLC22A13	Indan-1-ol	0.830986	0.174496
SLC22A14	Indan-1-ol	0.306048	0.195789
SLC25A38	Indan-1-ol	0.999536	0.0438759
SLC6A20	Indan-1-ol	0.802707	0.0326223
SCAP	Indan-1-ol	0.992008	0.0382363
SLC26A6	Indan-1-ol	0.644894	0.146215
SLC25A20	Indan-1-ol	0.999807	0.00946671
SLC38A3	Indan-1-ol	0.803962	0.0617213
RFT1	Indan-1-ol	0.504844	0.0960823
SLC25A26	Indan-1-ol	0.693377	-0.0730533
SLC9C1	Indan-1-ol	0.896844	0.117204
SLC35A5	Indan-1-ol	0.338417	0.112774
SIDT1	Indan-1-ol	0.601211	-0.0888707
SLC15A2	Indan-1-ol	0.352301	-0.126082
SLC49A4	Indan-1-ol	0.243358	0.211318
SLC12A8	Indan-1-ol	0.531587	0.10283
SLC41A3	Indan-1-ol	0.956511	0.0243395
SLCO2A1	Indan-1-ol	0.0240971	0.300939
SLC35G2	Indan-1-ol	0.889192	0.112335
SLC25A36	Indan-1-ol	0.999153	0.00694319
SLC9A9	Indan-1-ol	0.308687	0.146744
SLC33A1	Indan-1-ol	0.958129	-0.0422238
SLC66A1L	Indan-1-ol	0.235338	0.151418
MFSD1	Indan-1-ol	0.692612	0.102415
SLC7A14	Indan-1-ol	0.997966	-0.0109175
SLC2A2	Indan-1-ol	0.899067	-0.0360865
CLCN2	Indan-1-ol	0.780467	-0.042541
TMEM41A	Indan-1-ol	0.991114	0.0124712
SLC51A	Indan-1-ol	0.796751	0.10946
SLC49A3	Indan-1-ol	0.998615	0.0451621
SLC26A1	Indan-1-ol	0.999864	-0.0814012
LETM1	Indan-1-ol	0.999661	-0.024099
MFSD10	Indan-1-ol	0.982254	0.0503032
SLC2A9	Indan-1-ol	0.827572	-0.0742698
SLC34A2	Indan-1-ol	0.919267	0.0210735
SLC30A9	Indan-1-ol	0.579094	-0.10412
NIPAL1	Indan-1-ol	0.52301	-0.0821436
SLC10A4	Indan-1-ol	0.451246	-0.152897
TMEM165	Indan-1-ol	0.514343	0.12435
SLC4A4	Indan-1-ol	0.990921	-0.00330603
SLC10A6	Indan-1-ol	0.999244	-0.0103858
SLC39A8	Indan-1-ol	0.843954	-0.068184
SLC9B1	Indan-1-ol	0.00877738	-0.324406
SLC9B2	Indan-1-ol	0.439645	-0.212492
OSTC	Indan-1-ol	0.827501	-0.0904148
SLC25A31	Indan-1-ol	0.979069	0.0217398
MFSD8	Indan-1-ol	0.706497	-0.0775462
SLC7A11	Indan-1-ol	0.773216	-0.0630917
UCP1	Indan-1-ol	0.999444	-0.11627
SLC10A7	Indan-1-ol	0.716831	0.0503381
TMEM184C	Indan-1-ol	0.853557	0.0705786
TMEM144	Indan-1-ol	0.332591	-0.119261
CLCN3	Indan-1-ol	0.228346	-0.16733
SLC25A4	Indan-1-ol	0.543248	-0.102781
SLC9A3	Indan-1-ol	0.99581	-0.00727083
SLC12A7	Indan-1-ol	0.463418	-0.0842175
SLC6A19	Indan-1-ol	0.0387606	-0.272774
SLC6A18	Indan-1-ol	0.822838	-0.0952237
SLC6A3	Indan-1-ol	0.971037	-0.0267372
ANKH	Indan-1-ol	0.978104	-0.0384629
SLC45A2	Indan-1-ol	0.921778	-0.0665563
LMBRD2	Indan-1-ol	0.999966	-0.00151272
SLC1A3	Indan-1-ol	0.250904	0.16091
SLC38A9	Indan-1-ol	0.999864	0.158986
SLC30A5	Indan-1-ol	0.946752	-0.0540781
HMGCR	Indan-1-ol	0.973339	0.0237713
SV2C	Indan-1-ol	0.912174	0.0810867
SLCO4C1	Indan-1-ol	0.998093	-0.1228
SLCO6A1	Indan-1-ol	0.997375	-0.00717876
SLC25A46	Indan-1-ol	0.750884	0.157877
SLC12A2	Indan-1-ol	0.30757	-0.12756
SLC27A6	Indan-1-ol	0.888361	0.0513935
SLC22A4	Indan-1-ol	0.00470961	0.283907
SLC22A5	Indan-1-ol	0.955671	-0.0319449
SLC25A48	Indan-1-ol	0.842124	-0.0373447
SLC23A1	Indan-1-ol	0.897933	-0.0862252
SLC4A9	Indan-1-ol	0.938323	-0.0311264
SLC35A4	Indan-1-ol	0.995065	0.00392123
SLC25A2	Indan-1-ol	0.997416	0.131275
SLC26A2	Indan-1-ol	0.726541	0.0815232
SLC6A7	Indan-1-ol	0.773178	0.0972009
SLC36A3	Indan-1-ol	0.984232	0.0618184
SLC36A2	Indan-1-ol	0.613844	0.200622
SLC36A1	Indan-1-ol	0.732651	0.131269
NIPAL4	Indan-1-ol	0.980596	0.074645
SFXN1	Indan-1-ol	0.973498	-0.0504531
SLC34A1	Indan-1-ol	0.798807	-0.0327779
SLC22A23	Indan-1-ol	0.591546	-0.149272
SLC35B3	Indan-1-ol	0.754873	0.0651307
TMEM14C	Indan-1-ol	0.217117	0.13321
TMEM14B	Indan-1-ol	0.751798	-0.0444266
SLC17A4	Indan-1-ol	0.983048	0.0267834
SLC17A1	Indan-1-ol	0.581036	-0.164719
SLC17A3	Indan-1-ol	0.991608	-0.0440813
SLC17A2	Indan-1-ol	0.999789	0.0170603
SLC44A4	Indan-1-ol	0.745557	-0.0626839
SLC39A7	Indan-1-ol	0.785374	0.0692576
SLC26A8	Indan-1-ol	0.956852	-0.0228932
MTCH1	Indan-1-ol	0.0852767	0.234266
TSPO2	Indan-1-ol	0.0210946	-0.275092
SLC22A7	Indan-1-ol	0.917586	-0.0559465
SLC29A1	Indan-1-ol	0.362919	-0.141213
SLC35B2	Indan-1-ol	0.991903	-0.0107982
SLC25A27	Indan-1-ol	0.948588	0.061091
PTCHD4	Indan-1-ol	0.635818	-0.107723
RHAG	Indan-1-ol	0.999728	-0.0441881
TMEM14A	Indan-1-ol	0.972186	-0.101924
LMBRD1	Indan-1-ol	0.632568	-0.1239
SLC17A5	Indan-1-ol	0.916581	-0.0562356
SLC35A1	Indan-1-ol	0.326773	-0.164528
SLC22A16	Indan-1-ol	0.999537	0.0407687
SLC16A10	Indan-1-ol	0.323254	-0.146556
MFSD4B	Indan-1-ol	0.960262	-0.0988045
SLC35F1	Indan-1-ol	0.633299	0.0879433
SLC18B1	Indan-1-ol	0.00613314	-0.316312
SLC2A12	Indan-1-ol	0.946195	0.104625
SLC35D3	Indan-1-ol	0.209937	-0.19429
OSTCP1	Indan-1-ol	0.682818	0.102374
SLC22A1	Indan-1-ol	0.585323	0.165545
SLC22A2	Indan-1-ol	0.787633	0.0979868
SLC22A3	Indan-1-ol	0.49308	0.118697
MPC1	Indan-1-ol	0.352684	-0.114852
UNC93A	Indan-1-ol	0.947764	0.0778355
TMEM184A	Indan-1-ol	0.244834	-0.128215
SLC29A4	Indan-1-ol	0.908664	0.02061
STARD3NL	Indan-1-ol	0.0515225	0.202757
NPC1L1	Indan-1-ol	0.723567	-0.0624364
SLC25A40	Indan-1-ol	0.52408	-0.119575
SLC25A13	Indan-1-ol	0.105186	-0.204441
SLC12A9	Indan-1-ol	0.678644	0.0614465
SLC26A5	Indan-1-ol	0.822126	-0.0398653
SLC26A4	Indan-1-ol	0.689898	0.060481
SLC26A3	Indan-1-ol	0.664976	0.181474
SLC13A1	Indan-1-ol	0.999055	-0.00764258
SLC35B4	Indan-1-ol	0.875162	0.0291251
SLC13A4	Indan-1-ol	0.969929	-0.0251325
SVOPL	Indan-1-ol	0.99934	0.042263
SLC37A3	Indan-1-ol	0.308635	-0.198505
CLCN1	Indan-1-ol	0.998512	-0.0253557
SLC4A2	Indan-1-ol	0.999864	-0.0530254
LMBR1	Indan-1-ol	0.0489913	-0.218672
XKR6	Indan-1-ol	0.95342	0.00922475
SLC35G5	Indan-1-ol	0.467344	-0.149765
TUSC3	Indan-1-ol	0.768827	0.0462252
SLC7A2	Indan-1-ol	0.627887	-0.138564
SLC18A1	Indan-1-ol	0.516934	0.0989194
SLC39A14	Indan-1-ol	0.590595	0.129707
SLC25A37	Indan-1-ol	0.825325	0.0963158
LETM2	Indan-1-ol	0.999271	0.0411363
SLC20A2	Indan-1-ol	0.41247	0.120024
XKR4	Indan-1-ol	0.910705	0.033792
SLCO5A1	Indan-1-ol	0.964842	-0.0305857
XKR9	Indan-1-ol	0.998712	0.0464657
SLC10A5	Indan-1-ol	0.259428	-0.170094
SLC7A13	Indan-1-ol	0.956807	-0.0156465
TMEM64	Indan-1-ol	0.962036	-0.0427989
SLC26A7	Indan-1-ol	0.999604	0.0418703
LAPTM4B	Indan-1-ol	0.998349	0.00850471
NIPAL2	Indan-1-ol	0.922327	0.0204671
SLC25A32	Indan-1-ol	0.995771	0.0663925
SLC30A8	Indan-1-ol	0.998864	0.0357463
SLC45A4	Indan-1-ol	0.023113	-0.273161
SLC52A2	Indan-1-ol	0.664994	0.129446
SLC39A4	Indan-1-ol	0.692778	-0.101101
MFSD3	Indan-1-ol	0.109077	-0.176288
SLC1A1	Indan-1-ol	0.965699	-0.0163315
SLC24A2	Indan-1-ol	0.977615	-0.0146997
SLC25A51	Indan-1-ol	0.780272	0.0533531
SLC28A3	Indan-1-ol	0.295344	0.184392
MFSD14B	Indan-1-ol	0.227228	0.196776
PTCH1	Indan-1-ol	0.508325	0.10627
SLC35D2	Indan-1-ol	0.68089	0.107037
SLC44A1	Indan-1-ol	0.931806	-0.0205751
TMEM245	Indan-1-ol	0.00889799	0.294514
SLC46A2	Indan-1-ol	0.810257	0.150956
SLC31A2	Indan-1-ol	0.107511	0.230561
SLC31A1	Indan-1-ol	0.970773	0.0927919
SLC2A8	Indan-1-ol	0.996608	0.0460544
SLC25A25	Indan-1-ol	0.782116	0.0941234
SLC27A4	Indan-1-ol	0.989909	0.129369
SLC2A6	Indan-1-ol	0.0147717	0.279644
SLC34A3	Indan-1-ol	0.999032	0.0499895
SLC39A12	Indan-1-ol	0.995518	-0.0299976
PTCHD3	Indan-1-ol	0.999794	0.0103571
SLC18A3	Indan-1-ol	0.961918	-0.00711689
SLC16A9	Indan-1-ol	0.999797	-0.00278146
SLC25A16	Indan-1-ol	0.520278	-0.139934
SLC29A3	Indan-1-ol	0.810523	-0.12779
SLC16A12	Indan-1-ol	0.864642	0.113862
SLC35G1	Indan-1-ol	0.787997	-0.0598153
CNNM1	Indan-1-ol	0.834456	-0.075251
SLC25A28	Indan-1-ol	0.99405	0.0356222
SFXN3	Indan-1-ol	0.444637	0.176751
MFSD13A	Indan-1-ol	0.00471234	-0.27992
SFXN2	Indan-1-ol	0.00221115	-0.328097
CNNM2	Indan-1-ol	0.898555	-0.0952074
SLC18A2	Indan-1-ol	0.0126624	-0.271119
SFXN4	Indan-1-ol	0.0105298	-0.27474
SLC25A22	Indan-1-ol	0.94039	-0.0808121
SLC22A18	Indan-1-ol	0.648262	-0.106316
TMEM41B	Indan-1-ol	0.986732	-0.108418
SLC6A5	Indan-1-ol	0.88204	-0.12242
SLC17A6	Indan-1-ol	0.653684	-0.146786
SLC5A12	Indan-1-ol	0.895275	0.0468127
SLC1A2	Indan-1-ol	0.720453	-0.143889
SLC35C1	Indan-1-ol	0.67097	0.0814012
SLC39A13	Indan-1-ol	0.0213227	0.297438
MTCH2	Indan-1-ol	0.992501	-0.0483757
SLC43A3	Indan-1-ol	0.350585	0.193949
SLC43A1	Indan-1-ol	0.932971	-0.047581
SLC15A3	Indan-1-ol	0.00990396	0.317497
SLC3A2	Indan-1-ol	0.765319	0.0522098
SLC22A6	Indan-1-ol	0.994964	0.0705033
SLC22A8	Indan-1-ol	0.999627	0.0606493
SLC22A24	Indan-1-ol	0.998864	0.0431217
SLC22A10	Indan-1-ol	0.984671	-0.0544461
SLC22A25	Indan-1-ol	0.790033	-0.0704574
SLC22A9	Indan-1-ol	0.938677	0.0113054
SLC22A11	Indan-1-ol	0.536765	-0.07656
SLC22A12	Indan-1-ol	0.997592	0.0420872
SLC25A45	Indan-1-ol	0.681652	-0.073001
SLC29A2	Indan-1-ol	0.0181915	-0.229456
UNC93B1	Indan-1-ol	0.633701	-0.0591739
UCP2	Indan-1-ol	0.429671	-0.144109
UCP3	Indan-1-ol	0.999475	0.0244057
SLCO2B1	Indan-1-ol	0.973206	0.0326144
SLC36A4	Indan-1-ol	0.719349	0.0474277
SLC35F2	Indan-1-ol	0.992004	0.00299407
SIDT2	Indan-1-ol	0.989289	0.0795469
SLC37A4	Indan-1-ol	0.0590909	-0.198794
SLC37A2	Indan-1-ol	0.245907	0.187414
SLC6A12	Indan-1-ol	0.780718	0.102304
SLC6A13	Indan-1-ol	0.999757	0.0692986
SLC2A14	Indan-1-ol	0.19487	0.19626
SLC2A3	Indan-1-ol	0.212139	0.151631
SLC15A5	Indan-1-ol	0.997001	-0.0237757
SLCO1C1	Indan-1-ol	0.269729	-0.13014
SLCO1B3	Indan-1-ol	0.0949755	0.198777
SLCO1B7	Indan-1-ol	0.143232	0.171877
SLCO1B1	Indan-1-ol	0.939683	-0.0141798
SLCO1A2	Indan-1-ol	0.997884	0.0115551
SLC2A13	Indan-1-ol	0.864654	-0.0387487
SLC38A1	Indan-1-ol	0.206748	-0.176068
SLC38A2	Indan-1-ol	0.903257	0.0564413
SLC38A4	Indan-1-ol	0.480666	0.147219
SLC48A1	Indan-1-ol	0.37542	-0.152586
LMBR1L	Indan-1-ol	0.886173	-0.120042
SLC11A2	Indan-1-ol	0.513016	-0.145326
LETMD1	Indan-1-ol	0.204613	-0.151234
SLC4A8	Indan-1-ol	0.819025	0.0323702
MFSD5	Indan-1-ol	0.998345	0.0651934
SLC39A5	Indan-1-ol	0.561158	-0.145166
SLC26A10P	Indan-1-ol	0.600348	0.058672
SLC16A7	Indan-1-ol	0.999576	-0.0216905
SLC35E3	Indan-1-ol	0.998477	-0.1484
SLC6A15	Indan-1-ol	0.557567	-0.172503
SLC25A3	Indan-1-ol	0.691616	-0.128177
SLC17A8	Indan-1-ol	0.981612	-0.0468978
SLC5A8	Indan-1-ol	0.99964	-0.0013286
SLC41A2	Indan-1-ol	0.998844	0.0321192
SVOP	Indan-1-ol	0.635977	-0.0834537
SLC8B1	Indan-1-ol	0.977223	0.00903451
SLC15A4	Indan-1-ol	0.999932	-0.0667341
SLC46A3	Indan-1-ol	0.68418	0.080718
SLC7A1	Indan-1-ol	0.99662	-0.0198083
SLC25A15	Indan-1-ol	0.118308	-0.220833
SLC25A30	Indan-1-ol	0.713052	0.072405
SLC15A1	Indan-1-ol	0.949305	-0.0587011
SLC10A2	Indan-1-ol	0.391792	-0.183345
TMCO3	Indan-1-ol	0.201013	0.16955
SLC39A2	Indan-1-ol	0.865419	0.0972581
SLC7A7	Indan-1-ol	0.725832	0.108791
SLC7A8	Indan-1-ol	0.915999	0.0346358
SLC22A17	Indan-1-ol	0.326397	0.0999791
SLC25A21	Indan-1-ol	0.911684	-0.163284
SLC35F4	Indan-1-ol	0.701046	-0.105921
SLC38A6	Indan-1-ol	0.757178	0.0870199
SLC39A9	Indan-1-ol	0.51465	-0.0820809
SLC10A1	Indan-1-ol	0.953049	-0.0318514
SLC8A3	Indan-1-ol	0.995938	0.0218724
FLVCR2	Indan-1-ol	0.874181	0.0415894
SLC24A4	Indan-1-ol	0.946297	0.0318256
SLC25A29	Indan-1-ol	0.936853	0.0554096
SLC25A47	Indan-1-ol	0.813557	0.0660967
NIPA2	Indan-1-ol	0.998964	-0.0275985
NIPA1	Indan-1-ol	0.755617	-0.139969
OCA2	Indan-1-ol	0.63668	-0.0999913
SLC12A6	Indan-1-ol	0.998819	-0.00815615
DISP2	Indan-1-ol	0.995771	0.0433043
SLC28A2	Indan-1-ol	0.415924	-0.139175
SLC30A4	Indan-1-ol	0.186783	0.152046
SLC24A5	Indan-1-ol	0.836642	-0.1074
SLC12A1	Indan-1-ol	0.632585	-0.0882037
SLC27A2	Indan-1-ol	0.0232349	-0.288595
SLC51B	Indan-1-ol	0.883624	-0.115052
SLC24A1	Indan-1-ol	0.852204	-0.119383
STRA6	Indan-1-ol	0.933131	-0.0533252
SLC28A1	Indan-1-ol	0.950582	-0.0145223
RHCG	Indan-1-ol	0.998146	0.0474848
SV2B	Indan-1-ol	0.304767	-0.14661
SLCO3A1	Indan-1-ol	0.954218	0.0805124
CLCN7	Indan-1-ol	0.998807	0.0110073
SLC5A11	Indan-1-ol	0.995398	-0.0195489
CLN3	Indan-1-ol	0.0552861	-0.221652
SPNS1	Indan-1-ol	0.794863	-0.158059
SLC5A2	Indan-1-ol	0.96956	-0.0939865
SLC6A2	Indan-1-ol	0.903519	0.0893525
SLC12A3	Indan-1-ol	0.597506	0.132453
SLC38A7	Indan-1-ol	0.599129	0.103625
SLC9A5	Indan-1-ol	0.957019	0.0375392
SLC12A4	Indan-1-ol	0.00815118	0.300701
SLC7A6	Indan-1-ol	0.998848	0.0801011
SLC38A8	Indan-1-ol	0.994189	-0.119057
SLC7A5	Indan-1-ol	0.993765	0.00252004
SLC22A31	Indan-1-ol	0.994742	-0.0134683
SLC43A2	Indan-1-ol	0.981899	0.0543046
CTNS	Indan-1-ol	0.997335	0.0704984
SPNS3	Indan-1-ol	0.939207	-0.0127224
SPNS2	Indan-1-ol	0.368335	-0.094709
SLC25A11	Indan-1-ol	0.474607	-0.111495
SLC52A1	Indan-1-ol	0.949455	0.0179157
SLC13A5	Indan-1-ol	0.988382	0.0792112
SLC16A13	Indan-1-ol	0.854134	0.0447055
SLC16A11	Indan-1-ol	0.449896	-0.168458
SLC2A4	Indan-1-ol	0.925586	-0.0554514
SLC35G6	Indan-1-ol	0.99901	-0.0062949
MPDU1	Indan-1-ol	0.995689	-0.0226734
SLC25A35	Indan-1-ol	0.968455	-0.0205298
MFSD6L	Indan-1-ol	0.0587677	-0.210291
SLC5A10	Indan-1-ol	0.0999243	-0.256784
SLC47A1	Indan-1-ol	0.778489	0.0616208
SLC47A2	Indan-1-ol	0.180728	-0.157822
SLC46A1	Indan-1-ol	0.252977	-0.17022
SLC13A2	Indan-1-ol	0.535347	-0.132566
SLC6A4	Indan-1-ol	0.673512	-0.0890101
SLC35G3	Indan-1-ol	0.999024	-0.00429633
STARD3	Indan-1-ol	0.713707	0.067459
SLC4A1	Indan-1-ol	0.652396	-0.119364
SLC25A39	Indan-1-ol	0.109503	-0.199522
SLC35B1	Indan-1-ol	0.994074	-0.0665598
SLC16A6	Indan-1-ol	0.991782	-0.0788916
SLC39A11	Indan-1-ol	0.4387	-0.0912199
TMEM104	Indan-1-ol	0.225648	0.155545
SLC16A5	Indan-1-ol	0.78524	-0.0327501
SLC25A19	Indan-1-ol	0.0516609	-0.236229
MFSD11	Indan-1-ol	0.8928	-0.0564657
SLC26A11	Indan-1-ol	0.774577	-0.101506
SLC38A10	Indan-1-ol	0.999332	0.0111363
SLC25A10	Indan-1-ol	0.0945961	-0.173858
SLC16A3	Indan-1-ol	0.53872	0.106699
SLC35G4	Indan-1-ol	0.45635	0.165336
TMEM241	Indan-1-ol	0.541485	-0.175497
NPC1	Indan-1-ol	0.143968	0.179669
SLC25A52	Indan-1-ol	0.852042	0.0657961
SLC39A6	Indan-1-ol	0.999051	-0.14374
SLC14A2	Indan-1-ol	0.99491	0.102733
SLC14A1	Indan-1-ol	0.968428	-0.0101309
SLC66A2	Indan-1-ol	0.952692	0.0184559
SLC39A3	Indan-1-ol	0.763297	0.0495155
MFSD12	Indan-1-ol	0.992315	0.130349
SLC25A41	Indan-1-ol	0.966644	-0.0266141
SLC25A23	Indan-1-ol	0.860161	-0.0417114
SLC44A2	Indan-1-ol	0.355943	0.155856
TMEM205	Indan-1-ol	0.814091	-0.0627152
SLC1A6	Indan-1-ol	0.862007	0.0728268
SLC35E1	Indan-1-ol	0.411677	0.180715
SLC27A1	Indan-1-ol	0.477687	0.162691
SLC5A5	Indan-1-ol	0.98074	0.011297
SLC25A42	Indan-1-ol	0.931683	0.108703
SLC7A9	Indan-1-ol	0.913374	0.0270966
SLC7A10	Indan-1-ol	0.249736	0.136772
SLC1A5	Indan-1-ol	0.799216	-0.0337957
SLC8A2	Indan-1-ol	0.903836	0.0253608
SLC6A16	Indan-1-ol	0.937337	0.0328756
SLC17A7	Indan-1-ol	0.991411	0.00139073
SLC27A5	Indan-1-ol	0.0103719	-0.298512
SLC52A3	Indan-1-ol	0.604229	0.0796619
SLC4A11	Indan-1-ol	0.523336	0.0929488
SLC23A2	Indan-1-ol	0.587534	0.115988
SLC24A3	Indan-1-ol	0.678005	-0.099108
XKR7	Indan-1-ol	0.382354	-0.126407
SLC32A1	Indan-1-ol	0.987723	0.0318717
SLC12A5	Indan-1-ol	0.907674	0.0247822
SLC35C2	Indan-1-ol	0.990685	-0.0704775
SLC13A3	Indan-1-ol	0.999898	0.00210178
SLC2A10	Indan-1-ol	0.244192	0.224036
SLC9A8	Indan-1-ol	0.727517	0.116577
SLCO4A1	Indan-1-ol	0.234014	-0.133646
SLC17A9	Indan-1-ol	0.708764	-0.11718
SLC37A1	Indan-1-ol	0.227261	-0.148609
SLC19A1	Indan-1-ol	0.940445	-0.0314604
XKR3	Indan-1-ol	0.999219	-0.0131162
SLC25A18	Indan-1-ol	0.924681	0.0923806
SLC25A1	Indan-1-ol	0.996858	-0.0299965
SLC7A4	Indan-1-ol	0.978346	0.0968594
SLC2A11	Indan-1-ol	0.976107	-0.0176403
SLC35E4	Indan-1-ol	0.556882	0.154709
SLC5A1	Indan-1-ol	0.280031	-0.112662
SLC5A4	Indan-1-ol	0.998376	0.0281302
SLC16A8	Indan-1-ol	0.713163	-0.055068
TMEM184B	Indan-1-ol	0.00444352	0.315141
SLC25A17	Indan-1-ol	0.999322	-0.0556222
TSPO	Indan-1-ol	0.937395	0.0131021
SLC25A6	Indan-1-ol	0.511695	-0.101642
CLCN4	Indan-1-ol	0.998848	0.0870652
PTCHD1	Indan-1-ol	0.999326	-0.0967323
XK	Indan-1-ol	0.57275	-0.114346
MPC1L	Indan-1-ol	0.998947	-0.0691201
SLC9A7	Indan-1-ol	0.280013	0.213632
SLC38A5	Indan-1-ol	0.966291	-0.0175113
SLC35A2	Indan-1-ol	0.716004	0.141412
CLCN5	Indan-1-ol	0.641466	-0.0710247
SLC7A3	Indan-1-ol	0.940972	-0.0174891
SLC16A2	Indan-1-ol	0.00389672	0.2903
MAGT1	Indan-1-ol	0.217332	0.185315
XKRX	Indan-1-ol	0.349208	-0.106601
SLC25A43	Indan-1-ol	0.561912	0.0780934
SLC25A5	Indan-1-ol	0.680258	-0.146351
SLC25A14	Indan-1-ol	0.870147	-0.0694388
SLC9A6	Indan-1-ol	0.329054	0.131872
SLC6A8	Indan-1-ol	0.999119	-0.11092
SLC10A3	Indan-1-ol	0.07452	0.223304
SLC35E2B	2-Benzoxazolol	0.28912	-0.163012
SLC35E2A	2-Benzoxazolol	0.654105	-0.105371
SLC45A1	2-Benzoxazolol	0.435314	-0.103064
SLC2A7	2-Benzoxazolol	0.999558	-0.00519785
SLC2A5	2-Benzoxazolol	0.979627	-0.00919484
SLC25A33	2-Benzoxazolol	0.421615	-0.187163
DISP3	2-Benzoxazolol	0.985706	0.0117776
CLCN6	2-Benzoxazolol	0.338896	-0.171251
SLC25A34	2-Benzoxazolol	0.223669	-0.18603
CLCNKA	2-Benzoxazolol	0.86838	-0.0888502
CLCNKB	2-Benzoxazolol	0.955544	-0.0256996
SLC66A1	2-Benzoxazolol	0.316821	-0.192938
NIPAL3	2-Benzoxazolol	0.907939	0.173381
RHD	2-Benzoxazolol	0.998678	-0.00524181
RHCE	2-Benzoxazolol	0.951042	-0.0281178
SLC30A2	2-Benzoxazolol	0.658677	-0.104728
SLC9A1	2-Benzoxazolol	0.744565	0.0663088
XKR8	2-Benzoxazolol	0.985545	0.0105054
LAPTM5	2-Benzoxazolol	0.991201	0.0918194
TMEM234	2-Benzoxazolol	0.636277	0.082527
MFSD2A	2-Benzoxazolol	0.993287	0.0482189
SLC2A1	2-Benzoxazolol	0.0505986	0.251415
SLC6A9	2-Benzoxazolol	0.183494	0.237518
PTCH2	2-Benzoxazolol	0.366462	-0.22702
SLC5A9	2-Benzoxazolol	0.934334	-0.119632
SLC1A7	2-Benzoxazolol	0.998128	0.0505057
SLC35D1	2-Benzoxazolol	0.953834	-0.0418264
SLC44A5	2-Benzoxazolol	0.96319	-0.00816312
SLC44A3	2-Benzoxazolol	0.0671702	0.219547
SLC35A3	2-Benzoxazolol	0.825113	0.103555
MFSD14A	2-Benzoxazolol	0.988721	-0.0928163
SLC30A7	2-Benzoxazolol	0.52611	0.100132
SLC25A24	2-Benzoxazolol	0.755629	0.0457651
SLC6A17	2-Benzoxazolol	0.315113	-0.233578
SLC16A4	2-Benzoxazolol	0.999695	-0.0784071
SLC16A1	2-Benzoxazolol	0.99716	0.0409864
SLC22A15	2-Benzoxazolol	0.396481	-0.13641
SV2A	2-Benzoxazolol	0.228962	-0.182311
SLC27A3	2-Benzoxazolol	0.992492	0.00348554
SLC39A1	2-Benzoxazolol	0.850321	0.0577449
SLC50A1	2-Benzoxazolol	0.253821	0.158554
SLC25A44	2-Benzoxazolol	0.991809	-0.12199
RHBG	2-Benzoxazolol	0.126597	0.161296
MPC2	2-Benzoxazolol	0.87588	-0.0359742
SLC19A2	2-Benzoxazolol	0.938474	0.0133217
SLC9C2	2-Benzoxazolol	0.337473	-0.130706
XPR1	2-Benzoxazolol	0.534986	-0.148787
MFSD4A	2-Benzoxazolol	0.987352	0.00321018
SLC45A3	2-Benzoxazolol	0.581014	0.109777
SLC41A1	2-Benzoxazolol	0.52269	-0.0791042
SLC26A9	2-Benzoxazolol	0.161137	0.204974
SLC30A1	2-Benzoxazolol	0.453256	-0.150202
FLVCR1	2-Benzoxazolol	0.738609	-0.0405925
SLC30A10	2-Benzoxazolol	0.356944	-0.162816
DISP1	2-Benzoxazolol	0.933981	-0.128554
ARV1	2-Benzoxazolol	0.54716	-0.104681
SLC35F3	2-Benzoxazolol	0.998823	-0.001816
SLC66A3	2-Benzoxazolol	0.917335	-0.0455559
LAPTM4A	2-Benzoxazolol	0.940801	-0.0132206
MFSD2B	2-Benzoxazolol	0.756442	-0.121642
SLC35F6	2-Benzoxazolol	0.884252	-0.06939
SLC5A6	2-Benzoxazolol	0.786814	-0.0780446
SLC30A3	2-Benzoxazolol	0.902072	-0.0959359
SLC30A6	2-Benzoxazolol	0.998276	-0.00582781
SLC8A1	2-Benzoxazolol	0.497532	-0.179104
SLC3A1	2-Benzoxazolol	0.99805	0.00540606
SLC1A4	2-Benzoxazolol	0.566156	-0.145228
SFXN5	2-Benzoxazolol	0.221922	-0.180199
SLC4A5	2-Benzoxazolol	0.64476	-0.125092
CNNM4	2-Benzoxazolol	0.979344	0.0569606
CNNM3	2-Benzoxazolol	0.693184	-0.0939177
SLC9A4	2-Benzoxazolol	0.277135	0.186713
SLC9A2	2-Benzoxazolol	0.568738	0.0907947
MFSD9	2-Benzoxazolol	0.99693	0.00105263
SLC5A7	2-Benzoxazolol	0.74165	0.0754543
SLC20A1	2-Benzoxazolol	0.992688	-0.0191391
SLC35F5	2-Benzoxazolol	0.973939	0.0339805
TMEM163	2-Benzoxazolol	0.587102	0.0975683
SLC4A10	2-Benzoxazolol	0.841303	-0.0975254
SLC38A11	2-Benzoxazolol	0.804974	-0.0784727
SLC25A12	2-Benzoxazolol	0.898346	-0.165134
GPR155	2-Benzoxazolol	0.547473	-0.146497
SLC40A1	2-Benzoxazolol	0.730357	-0.0664587
MFSD6	2-Benzoxazolol	0.463426	0.140728
SLC39A10	2-Benzoxazolol	0.909025	-0.109073
SLC11A1	2-Benzoxazolol	0.93925	0.0133008
SLC23A3	2-Benzoxazolol	0.790294	0.133663
SLC4A3	2-Benzoxazolol	0.520459	-0.0984315
SLC19A3	2-Benzoxazolol	0.883759	-0.0657021
SLC16A14	2-Benzoxazolol	0.788175	0.0532276
SLC6A11	2-Benzoxazolol	0.521801	-0.0890001
SLC6A1	2-Benzoxazolol	0.911325	0.0309723
SLC6A6	2-Benzoxazolol	0.914383	0.0386372
SLC4A7	2-Benzoxazolol	0.836829	0.0536319
SLC22A13	2-Benzoxazolol	0.830986	0.163911
SLC22A14	2-Benzoxazolol	0.817931	0.055589
SLC25A38	2-Benzoxazolol	0.999536	0.0562496
SLC6A20	2-Benzoxazolol	0.127328	0.215465
SCAP	2-Benzoxazolol	0.992008	-0.0285849
SLC26A6	2-Benzoxazolol	0.818071	-0.0581562
SLC25A20	2-Benzoxazolol	0.999807	-0.0545626
SLC38A3	2-Benzoxazolol	0.684826	-0.0921393
RFT1	2-Benzoxazolol	0.0558931	0.280645
SLC25A26	2-Benzoxazolol	0.370931	0.159258
SLC9C1	2-Benzoxazolol	0.96685	0.0558289
SLC35A5	2-Benzoxazolol	0.760735	-0.0385744
SIDT1	2-Benzoxazolol	0.636145	0.0811746
SLC15A2	2-Benzoxazolol	0.48081	0.0968247
SLC49A4	2-Benzoxazolol	0.919987	0.0344092
SLC12A8	2-Benzoxazolol	0.10008	0.235936
SLC41A3	2-Benzoxazolol	0.760937	0.0796375
SLCO2A1	2-Benzoxazolol	0.98605	0.00421757
SLC35G2	2-Benzoxazolol	0.889192	-0.0719589
SLC25A36	2-Benzoxazolol	0.999153	-0.0468351
SLC9A9	2-Benzoxazolol	0.822595	-0.0358528
SLC33A1	2-Benzoxazolol	0.958129	-0.0529836
SLC66A1L	2-Benzoxazolol	0.781474	-0.0392003
MFSD1	2-Benzoxazolol	0.706111	0.0990345
SLC7A14	2-Benzoxazolol	0.995847	-0.0851244
SLC2A2	2-Benzoxazolol	0.895775	0.0365849
CLCN2	2-Benzoxazolol	0.390323	0.130505
TMEM41A	2-Benzoxazolol	0.809714	0.126176
SLC51A	2-Benzoxazolol	0.861091	-0.0649843
SLC49A3	2-Benzoxazolol	0.998615	0.0867986
SLC26A1	2-Benzoxazolol	0.999864	-0.0270268
LETM1	2-Benzoxazolol	0.999661	-0.143029
MFSD10	2-Benzoxazolol	0.949799	0.099627
SLC2A9	2-Benzoxazolol	0.933448	0.0358871
SLC34A2	2-Benzoxazolol	0.825033	0.043367
SLC30A9	2-Benzoxazolol	0.812584	0.0488498
NIPAL1	2-Benzoxazolol	0.0343245	0.277208
SLC10A4	2-Benzoxazolol	0.192383	-0.25476
TMEM165	2-Benzoxazolol	0.701713	0.0820809
SLC4A4	2-Benzoxazolol	0.79941	-0.0787819
SLC10A6	2-Benzoxazolol	0.999244	0.0499365
SLC39A8	2-Benzoxazolol	0.966001	0.0181108
SLC9B1	2-Benzoxazolol	0.0975627	-0.194385
SLC9B2	2-Benzoxazolol	0.537429	-0.131279
OSTC	2-Benzoxazolol	0.999207	0.0038306
SLC25A31	2-Benzoxazolol	0.949815	-0.0958664
MFSD8	2-Benzoxazolol	0.804563	0.0521575
SLC7A11	2-Benzoxazolol	0.62851	0.0891112
UCP1	2-Benzoxazolol	0.999444	-0.0226344
SLC10A7	2-Benzoxazolol	0.00793821	0.309585
TMEM184C	2-Benzoxazolol	0.870903	0.0589927
TMEM144	2-Benzoxazolol	0.514197	0.0806623
CLCN3	2-Benzoxazolol	0.367431	0.128655
SLC25A4	2-Benzoxazolol	0.597799	-0.0901499
SLC9A3	2-Benzoxazolol	0.99581	-0.0207389
SLC12A7	2-Benzoxazolol	0.244301	0.132161
SLC6A19	2-Benzoxazolol	0.759699	-0.0495222
SLC6A18	2-Benzoxazolol	0.992686	0.00165534
SLC6A3	2-Benzoxazolol	0.965634	0.0493357
ANKH	2-Benzoxazolol	0.978104	-0.0499094
SLC45A2	2-Benzoxazolol	0.858096	-0.100169
LMBRD2	2-Benzoxazolol	0.970942	0.109871
SLC1A3	2-Benzoxazolol	0.332156	0.139899
SLC38A9	2-Benzoxazolol	0.999864	0.137274
SLC30A5	2-Benzoxazolol	0.937142	-0.0763123
HMGCR	2-Benzoxazolol	0.994165	0.00699547
SV2C	2-Benzoxazolol	0.996252	0.00320001
SLCO4C1	2-Benzoxazolol	0.998093	-0.103934
SLCO6A1	2-Benzoxazolol	0.997375	0.0238107
SLC25A46	2-Benzoxazolol	0.977022	0.0177065
SLC12A2	2-Benzoxazolol	0.329913	0.121903
SLC27A6	2-Benzoxazolol	0.861169	-0.0577422
SLC22A4	2-Benzoxazolol	0.994465	0.000738933
SLC22A5	2-Benzoxazolol	0.936567	0.0643848
SLC25A48	2-Benzoxazolol	0.921789	0.0227191
SLC23A1	2-Benzoxazolol	0.946057	0.0340467
SLC4A9	2-Benzoxazolol	0.985319	-0.00719078
SLC35A4	2-Benzoxazolol	0.995065	-0.0308505
SLC25A2	2-Benzoxazolol	0.997416	0.157113
SLC26A2	2-Benzoxazolol	0.554639	-0.157009
SLC6A7	2-Benzoxazolol	0.643544	0.128457
SLC36A3	2-Benzoxazolol	0.993771	0.0194245
SLC36A2	2-Benzoxazolol	0.866974	-0.0709578
SLC36A1	2-Benzoxazolol	0.732651	-0.122924
NIPAL4	2-Benzoxazolol	0.980596	0.100101
SFXN1	2-Benzoxazolol	0.973498	-0.0897177
SLC34A1	2-Benzoxazolol	0.0990968	0.206449
SLC22A23	2-Benzoxazolol	0.915961	-0.0574416
SLC35B3	2-Benzoxazolol	0.666949	-0.0887417
TMEM14C	2-Benzoxazolol	0.177081	-0.144618
TMEM14B	2-Benzoxazolol	0.159062	-0.181635
SLC17A4	2-Benzoxazolol	0.965235	0.0369318
SLC17A1	2-Benzoxazolol	0.839017	-0.0677994
SLC17A3	2-Benzoxazolol	0.993344	-0.02458
SLC17A2	2-Benzoxazolol	0.999789	0.0190009
SLC44A4	2-Benzoxazolol	0.248285	0.204963
SLC39A7	2-Benzoxazolol	0.873954	0.0409272
SLC26A8	2-Benzoxazolol	0.865701	0.188623
MTCH1	2-Benzoxazolol	0.926736	-0.0141373
TSPO2	2-Benzoxazolol	0.893317	0.0178137
SLC22A7	2-Benzoxazolol	0.659157	-0.141338
SLC29A1	2-Benzoxazolol	0.416903	-0.129139
SLC35B2	2-Benzoxazolol	0.992102	-0.00685256
SLC25A27	2-Benzoxazolol	0.949852	0.0424399
PTCHD4	2-Benzoxazolol	0.696774	-0.0938926
RHAG	2-Benzoxazolol	0.999728	-0.129187
TMEM14A	2-Benzoxazolol	0.983929	-0.0477344
LMBRD1	2-Benzoxazolol	0.856956	0.0403869
SLC17A5	2-Benzoxazolol	0.965293	0.0330986
SLC35A1	2-Benzoxazolol	0.572263	0.092412
SLC22A16	2-Benzoxazolol	0.999537	0.0509511
SLC16A10	2-Benzoxazolol	0.709015	-0.0615127
MFSD4B	2-Benzoxazolol	0.960262	-0.09313
SLC35F1	2-Benzoxazolol	0.416226	-0.195046
SLC18B1	2-Benzoxazolol	0.888627	0.0183235
SLC2A12	2-Benzoxazolol	0.465258	0.22359
SLC35D3	2-Benzoxazolol	0.463076	-0.129637
OSTCP1	2-Benzoxazolol	0.846604	-0.0554896
SLC22A1	2-Benzoxazolol	0.984161	0.00655978
SLC22A2	2-Benzoxazolol	0.981584	0.0105601
SLC22A3	2-Benzoxazolol	0.329898	0.157968
MPC1	2-Benzoxazolol	0.288662	0.130362
UNC93A	2-Benzoxazolol	0.6112	0.245559
TMEM184A	2-Benzoxazolol	0.0287692	0.240436
SLC29A4	2-Benzoxazolol	0.151939	-0.189669
STARD3NL	2-Benzoxazolol	0.176736	-0.143193
NPC1L1	2-Benzoxazolol	0.526142	0.108857
SLC25A40	2-Benzoxazolol	0.919354	0.027344
SLC25A13	2-Benzoxazolol	0.968425	0.00795051
SLC12A9	2-Benzoxazolol	0.148759	0.199631
SLC26A5	2-Benzoxazolol	0.483603	0.108585
SLC26A4	2-Benzoxazolol	0.318256	-0.139815
SLC26A3	2-Benzoxazolol	0.802085	0.123826
SLC13A1	2-Benzoxazolol	0.999055	0.00780794
SLC35B4	2-Benzoxazolol	0.486098	-0.116745
SLC13A4	2-Benzoxazolol	0.969637	0.0831597
SVOPL	2-Benzoxazolol	0.99934	0.0391216
SLC37A3	2-Benzoxazolol	0.965366	-0.011558
CLCN1	2-Benzoxazolol	0.998512	0.0247559
SLC4A2	2-Benzoxazolol	0.999864	0.0174939
LMBR1	2-Benzoxazolol	0.287341	0.119352
XKR6	2-Benzoxazolol	0.387421	-0.117558
SLC35G5	2-Benzoxazolol	0.123735	-0.263636
TUSC3	2-Benzoxazolol	0.462646	-0.147794
SLC7A2	2-Benzoxazolol	0.969338	0.0114012
SLC18A1	2-Benzoxazolol	0.317825	-0.161059
SLC39A14	2-Benzoxazolol	0.904262	-0.0323806
SLC25A37	2-Benzoxazolol	0.785257	0.112112
LETM2	2-Benzoxazolol	0.999271	0.128693
SLC20A2	2-Benzoxazolol	0.358347	0.133695
XKR4	2-Benzoxazolol	0.627522	-0.122404
SLCO5A1	2-Benzoxazolol	0.852171	-0.0786549
XKR9	2-Benzoxazolol	0.998712	0.0675515
SLC10A5	2-Benzoxazolol	0.466068	0.109798
SLC7A13	2-Benzoxazolol	0.600624	0.161406
TMEM64	2-Benzoxazolol	0.961742	-0.218299
SLC26A7	2-Benzoxazolol	0.999604	0.0353555
LAPTM4B	2-Benzoxazolol	0.998349	-0.111373
NIPAL2	2-Benzoxazolol	0.648165	0.0897769
SLC25A32	2-Benzoxazolol	0.995771	0.0248554
SLC30A8	2-Benzoxazolol	0.998864	0.0184092
SLC45A4	2-Benzoxazolol	0.982339	0.0033252
SLC52A2	2-Benzoxazolol	0.612866	0.141645
SLC39A4	2-Benzoxazolol	0.669692	0.144496
MFSD3	2-Benzoxazolol	0.209083	0.139076
SLC1A1	2-Benzoxazolol	0.770095	0.0890921
SLC24A2	2-Benzoxazolol	0.963941	0.0386808
SLC25A51	2-Benzoxazolol	0.238549	-0.195096
SLC28A3	2-Benzoxazolol	0.696869	0.0922811
MFSD14B	2-Benzoxazolol	0.731372	0.0557093
PTCH1	2-Benzoxazolol	0.623191	-0.080488
SLC35D2	2-Benzoxazolol	0.550851	0.133283
SLC44A1	2-Benzoxazolol	0.507432	0.127874
TMEM245	2-Benzoxazolol	0.722295	-0.0432346
SLC46A2	2-Benzoxazolol	0.92083	0.0533024
SLC31A2	2-Benzoxazolol	0.641168	0.0702091
SLC31A1	2-Benzoxazolol	0.954882	0.137731
SLC2A8	2-Benzoxazolol	0.996608	0.0116103
SLC25A25	2-Benzoxazolol	0.639969	0.146424
SLC27A4	2-Benzoxazolol	0.989909	0.0569676
SLC2A6	2-Benzoxazolol	0.808306	-0.0297212
SLC34A3	2-Benzoxazolol	0.999032	0.0791774
SLC39A12	2-Benzoxazolol	0.972333	-0.0979935
PTCHD3	2-Benzoxazolol	0.999794	-0.0253658
SLC18A3	2-Benzoxazolol	0.109808	-0.229579
SLC16A9	2-Benzoxazolol	0.999797	-0.00255141
SLC25A16	2-Benzoxazolol	0.67255	-0.0936494
SLC29A3	2-Benzoxazolol	0.933876	0.03519
SLC16A12	2-Benzoxazolol	0.965955	0.0366474
SLC35G1	2-Benzoxazolol	0.899128	-0.0293064
CNNM1	2-Benzoxazolol	0.808069	-0.0970687
SLC25A28	2-Benzoxazolol	0.945303	0.109704
SFXN3	2-Benzoxazolol	0.558078	0.154936
MFSD13A	2-Benzoxazolol	0.111199	0.164381
SFXN2	2-Benzoxazolol	0.531155	0.069167
CNNM2	2-Benzoxazolol	0.898555	-0.100387
SLC18A2	2-Benzoxazolol	0.922747	0.0116452
SFXN4	2-Benzoxazolol	0.986862	0.00208086
SLC25A22	2-Benzoxazolol	0.996374	-0.00490763
SLC22A18	2-Benzoxazolol	0.857669	0.0401499
TMEM41B	2-Benzoxazolol	0.986732	-0.0187731
SLC6A5	2-Benzoxazolol	0.979369	0.0235173
SLC17A6	2-Benzoxazolol	0.872581	-0.0525767
SLC5A12	2-Benzoxazolol	0.84546	0.0710732
SLC1A2	2-Benzoxazolol	0.625817	-0.168396
SLC35C1	2-Benzoxazolol	0.27685	0.226309
SLC39A13	2-Benzoxazolol	0.935156	-0.0113838
MTCH2	2-Benzoxazolol	0.992501	-0.0509411
SLC43A3	2-Benzoxazolol	0.576264	0.0942105
SLC43A1	2-Benzoxazolol	0.850197	0.0754061
SLC15A3	2-Benzoxazolol	0.0996237	0.207152
SLC3A2	2-Benzoxazolol	0.196086	0.178759
SLC22A6	2-Benzoxazolol	0.994964	0.194864
SLC22A8	2-Benzoxazolol	0.999627	0.0166111
SLC22A24	2-Benzoxazolol	0.998864	-0.0348415
SLC22A10	2-Benzoxazolol	0.984671	0.0765206
SLC22A25	2-Benzoxazolol	0.867944	0.0358099
SLC22A9	2-Benzoxazolol	0.264254	0.153548
SLC22A11	2-Benzoxazolol	0.169667	0.199515
SLC22A12	2-Benzoxazolol	0.997592	0.00845162
SLC25A45	2-Benzoxazolol	0.809742	0.0426664
SLC29A2	2-Benzoxazolol	0.105864	0.15877
UNC93B1	2-Benzoxazolol	0.185144	0.151541
UCP2	2-Benzoxazolol	0.739587	-0.072161
UCP3	2-Benzoxazolol	0.999475	-0.0645417
SLCO2B1	2-Benzoxazolol	0.940538	-0.0640211
SLC36A4	2-Benzoxazolol	0.299167	-0.124789
SLC35F2	2-Benzoxazolol	0.530268	0.127487
SIDT2	2-Benzoxazolol	0.989289	-0.0234751
SLC37A4	2-Benzoxazolol	0.0472717	0.208093
SLC37A2	2-Benzoxazolol	0.493745	0.130397
SLC6A12	2-Benzoxazolol	0.85924	-0.0533512
SLC6A13	2-Benzoxazolol	0.999757	-0.0440242
SLC2A14	2-Benzoxazolol	0.912011	-0.0190697
SLC2A3	2-Benzoxazolol	0.25704	-0.137236
SLC15A5	2-Benzoxazolol	0.997001	0.00210671
SLCO1C1	2-Benzoxazolol	0.884557	-0.0200137
SLCO1B3	2-Benzoxazolol	0.0312607	0.259596
SLCO1B7	2-Benzoxazolol	0.0164204	0.28386
SLCO1B1	2-Benzoxazolol	0.268955	0.166487
SLCO1A2	2-Benzoxazolol	0.997884	-0.0580928
SLC2A13	2-Benzoxazolol	0.309886	-0.230244
SLC38A1	2-Benzoxazolol	0.767454	0.0506169
SLC38A2	2-Benzoxazolol	0.868389	0.0693517
SLC38A4	2-Benzoxazolol	0.825025	0.0459813
SLC48A1	2-Benzoxazolol	0.801357	-0.0456988
LMBR1L	2-Benzoxazolol	0.980997	-0.0898118
SLC11A2	2-Benzoxazolol	0.907548	-0.0339177
LETMD1	2-Benzoxazolol	0.454862	0.0867271
SLC4A8	2-Benzoxazolol	0.117404	-0.186148
MFSD5	2-Benzoxazolol	0.998345	0.00235971
SLC39A5	2-Benzoxazolol	0.76821	-0.0811119
SLC26A10P	2-Benzoxazolol	0.0139638	-0.271189
SLC16A7	2-Benzoxazolol	0.999576	0.0500941
SLC35E3	2-Benzoxazolol	0.998477	-0.188372
SLC6A15	2-Benzoxazolol	0.195658	-0.241522
SLC25A3	2-Benzoxazolol	0.946272	0.0140885
SLC17A8	2-Benzoxazolol	0.96719	-0.0639052
SLC5A8	2-Benzoxazolol	0.99964	-0.00102143
SLC41A2	2-Benzoxazolol	0.998844	0.0484977
SVOP	2-Benzoxazolol	0.899052	-0.0250207
SLC8B1	2-Benzoxazolol	0.62425	0.134671
SLC15A4	2-Benzoxazolol	0.999932	-0.06397
SLC46A3	2-Benzoxazolol	0.457974	-0.129425
SLC7A1	2-Benzoxazolol	0.99662	0.0499163
SLC25A15	2-Benzoxazolol	0.663168	-0.0714047
SLC25A30	2-Benzoxazolol	0.767977	-0.0626455
SLC15A1	2-Benzoxazolol	0.964417	0.0439317
SLC10A2	2-Benzoxazolol	0.957393	0.0130362
TMCO3	2-Benzoxazolol	0.684545	-0.0593377
SLC39A2	2-Benzoxazolol	0.94692	0.0559289
SLC7A7	2-Benzoxazolol	0.922181	0.0441931
SLC7A8	2-Benzoxazolol	0.944043	0.0224015
SLC22A17	2-Benzoxazolol	0.00290228	-0.319348
SLC25A21	2-Benzoxazolol	0.969418	-0.0340729
SLC35F4	2-Benzoxazolol	0.687515	0.110634
SLC38A6	2-Benzoxazolol	0.994079	0.00281631
SLC39A9	2-Benzoxazolol	0.175496	0.170254
SLC10A1	2-Benzoxazolol	0.975144	0.0177103
SLC8A3	2-Benzoxazolol	0.995938	-0.055964
FLVCR2	2-Benzoxazolol	0.907862	0.0305472
SLC24A4	2-Benzoxazolol	0.766385	-0.164821
SLC25A29	2-Benzoxazolol	0.925217	-0.103499
SLC25A47	2-Benzoxazolol	0.902933	-0.0460301
NIPA2	2-Benzoxazolol	0.998964	0.0414814
NIPA1	2-Benzoxazolol	0.683333	-0.15862
OCA2	2-Benzoxazolol	0.330844	-0.185811
SLC12A6	2-Benzoxazolol	0.998819	-0.00736145
DISP2	2-Benzoxazolol	0.995771	-0.0214291
SLC28A2	2-Benzoxazolol	0.916007	0.0194945
SLC30A4	2-Benzoxazolol	0.126517	-0.178574
SLC24A5	2-Benzoxazolol	0.0541836	-0.280988
SLC12A1	2-Benzoxazolol	0.497358	-0.121491
SLC27A2	2-Benzoxazolol	0.805177	0.033726
SLC51B	2-Benzoxazolol	0.848222	-0.172867
SLC24A1	2-Benzoxazolol	0.968016	0.00996863
STRA6	2-Benzoxazolol	0.954844	0.0382956
SLC28A1	2-Benzoxazolol	0.194584	0.206205
RHCG	2-Benzoxazolol	0.998146	0.0198394
SV2B	2-Benzoxazolol	0.983952	-0.00484191
SLCO3A1	2-Benzoxazolol	0.954218	0.143001
CLCN7	2-Benzoxazolol	0.996533	-0.0721715
SLC5A11	2-Benzoxazolol	0.995398	0.0376582
CLN3	2-Benzoxazolol	0.568624	0.068686
SPNS1	2-Benzoxazolol	0.927583	-0.0456814
SLC5A2	2-Benzoxazolol	0.96956	-0.05583
SLC6A2	2-Benzoxazolol	0.979455	0.0244707
SLC12A3	2-Benzoxazolol	0.937761	0.0219627
SLC38A7	2-Benzoxazolol	0.887307	0.033747
SLC9A5	2-Benzoxazolol	0.977765	0.0129836
SLC12A4	2-Benzoxazolol	0.730505	0.0457616
SLC7A6	2-Benzoxazolol	0.998848	0.0542837
SLC38A8	2-Benzoxazolol	0.996537	-0.0120777
SLC7A5	2-Benzoxazolol	0.46258	0.132694
SLC22A31	2-Benzoxazolol	0.996256	0.00213667
SLC43A2	2-Benzoxazolol	0.997931	-0.00760544
CTNS	2-Benzoxazolol	0.997335	-0.0563367
SPNS3	2-Benzoxazolol	0.0675661	0.243716
SPNS2	2-Benzoxazolol	0.0040835	0.300645
SLC25A11	2-Benzoxazolol	0.469258	-0.114061
SLC52A1	2-Benzoxazolol	0.913447	0.0311154
SLC13A5	2-Benzoxazolol	0.990495	0.00917401
SLC16A13	2-Benzoxazolol	0.615129	0.198592
SLC16A11	2-Benzoxazolol	0.904978	0.0452266
SLC2A4	2-Benzoxazolol	0.928865	-0.0496863
SLC35G6	2-Benzoxazolol	0.990121	-0.0357478
MPDU1	2-Benzoxazolol	0.994311	-0.0439352
SLC25A35	2-Benzoxazolol	0.913999	-0.12458
MFSD6L	2-Benzoxazolol	0.445309	0.0889057
SLC5A10	2-Benzoxazolol	0.691348	-0.0634784
SLC47A1	2-Benzoxazolol	0.241521	-0.205343
SLC47A2	2-Benzoxazolol	0.916961	0.017961
SLC46A1	2-Benzoxazolol	0.601913	0.0799617
SLC13A2	2-Benzoxazolol	0.819871	0.0527942
SLC6A4	2-Benzoxazolol	0.611903	-0.106142
SLC35G3	2-Benzoxazolol	0.999024	0.0380008
STARD3	2-Benzoxazolol	0.946862	-0.0151865
SLC4A1	2-Benzoxazolol	0.66059	-0.114585
SLC25A39	2-Benzoxazolol	0.352191	0.111199
SLC35B1	2-Benzoxazolol	0.994074	-0.0127745
SLC16A6	2-Benzoxazolol	0.991782	-0.0695678
SLC39A11	2-Benzoxazolol	0.172088	0.161994
TMEM104	2-Benzoxazolol	0.437334	-0.0990798
SLC16A5	2-Benzoxazolol	0.0522422	0.210272
SLC25A19	2-Benzoxazolol	0.897869	-0.0194632
MFSD11	2-Benzoxazolol	0.85618	0.0815859
SLC26A11	2-Benzoxazolol	0.489634	-0.188749
SLC38A10	2-Benzoxazolol	0.999332	-0.0560997
SLC25A10	2-Benzoxazolol	0.0826569	0.181394
SLC16A3	2-Benzoxazolol	0.655467	0.0843255
SLC35G4	2-Benzoxazolol	0.881684	-0.0352981
TMEM241	2-Benzoxazolol	0.649402	0.0917323
NPC1	2-Benzoxazolol	0.807549	0.0364099
SLC25A52	2-Benzoxazolol	0.880217	-0.0554422
SLC39A6	2-Benzoxazolol	0.999051	-0.125044
SLC14A2	2-Benzoxazolol	0.99491	-0.130774
SLC14A1	2-Benzoxazolol	0.518317	0.154299
SLC66A2	2-Benzoxazolol	0.505345	-0.139655
SLC39A3	2-Benzoxazolol	0.649842	-0.0738933
MFSD12	2-Benzoxazolol	0.992315	0.0763367
SLC25A41	2-Benzoxazolol	0.900983	0.0662992
SLC25A23	2-Benzoxazolol	0.77971	0.0611711
SLC44A2	2-Benzoxazolol	0.161731	0.208571
TMEM205	2-Benzoxazolol	0.924453	0.0311189
SLC1A6	2-Benzoxazolol	0.849841	-0.118957
SLC35E1	2-Benzoxazolol	0.81549	0.0558975
SLC27A1	2-Benzoxazolol	0.83033	0.0432938
SLC5A5	2-Benzoxazolol	0.941044	0.0287565
SLC25A42	2-Benzoxazolol	0.995139	0.0808086
SLC7A9	2-Benzoxazolol	0.685966	-0.154758
SLC7A10	2-Benzoxazolol	0.0450676	-0.248849
SLC1A5	2-Benzoxazolol	0.0434724	0.249059
SLC8A2	2-Benzoxazolol	0.505812	-0.129387
SLC6A16	2-Benzoxazolol	0.764906	-0.103796
SLC17A7	2-Benzoxazolol	0.185828	-0.221171
SLC27A5	2-Benzoxazolol	0.624411	0.0570722
SLC52A3	2-Benzoxazolol	0.0285565	0.267093
SLC4A11	2-Benzoxazolol	0.12482	0.207905
SLC23A2	2-Benzoxazolol	0.633287	-0.103053
SLC24A3	2-Benzoxazolol	0.958048	0.0127167
XKR7	2-Benzoxazolol	0.756058	-0.054263
SLC32A1	2-Benzoxazolol	0.934931	-0.0754332
SLC12A5	2-Benzoxazolol	0.589489	-0.101067
SLC35C2	2-Benzoxazolol	0.990685	0.0710247
SLC13A3	2-Benzoxazolol	0.999898	0.0406413
SLC2A10	2-Benzoxazolol	0.557147	0.103071
SLC9A8	2-Benzoxazolol	0.941283	0.0531091
SLCO4A1	2-Benzoxazolol	0.0632802	0.213771
SLC17A9	2-Benzoxazolol	0.644816	0.183757
SLC37A1	2-Benzoxazolol	0.14341	0.186277
SLC19A1	2-Benzoxazolol	0.871469	-0.0730777
XKR3	2-Benzoxazolol	0.999219	-0.00921671
SLC25A18	2-Benzoxazolol	0.995686	0.0212827
SLC25A1	2-Benzoxazolol	0.996858	0.0294075
SLC7A4	2-Benzoxazolol	0.999288	-0.00217278
SLC2A11	2-Benzoxazolol	0.887199	0.0592646
SLC35E4	2-Benzoxazolol	0.732229	-0.0724364
SLC5A1	2-Benzoxazolol	0.00462264	0.296612
SLC5A4	2-Benzoxazolol	0.998376	-0.131934
SLC16A8	2-Benzoxazolol	0.658355	0.0650819
TMEM184B	2-Benzoxazolol	0.669002	0.0536982
SLC25A17	2-Benzoxazolol	0.999322	-0.0187243
TSPO	2-Benzoxazolol	0.262579	0.16634
SLC25A6	2-Benzoxazolol	0.85592	-0.0353886
CLCN4	2-Benzoxazolol	0.998848	0.0691147
PTCHD1	2-Benzoxazolol	0.999326	-0.0563133
XK	2-Benzoxazolol	0.925888	0.0257546
MPC1L	2-Benzoxazolol	0.998947	-0.0715313
SLC9A7	2-Benzoxazolol	0.597595	0.1145
SLC38A5	2-Benzoxazolol	0.951648	0.122771
SLC35A2	2-Benzoxazolol	0.573165	0.172565
CLCN5	2-Benzoxazolol	0.912365	-0.020603
SLC7A3	2-Benzoxazolol	0.299601	-0.163735
SLC16A2	2-Benzoxazolol	0.139424	-0.147658
MAGT1	2-Benzoxazolol	0.574036	0.0938027
XKRX	2-Benzoxazolol	0.0416096	0.23168
SLC25A43	2-Benzoxazolol	0.572269	-0.0762252
SLC25A5	2-Benzoxazolol	0.991367	-0.00622865
SLC25A14	2-Benzoxazolol	0.864443	-0.106438
SLC9A6	2-Benzoxazolol	0.749395	-0.0463472
SLC6A8	2-Benzoxazolol	0.999119	-0.127905
SLC10A3	2-Benzoxazolol	0.184566	0.171921
SLC35E2B	Threonate	0.547539	-0.0946741
SLC35E2A	Threonate	0.986446	-0.00385152
SLC45A1	Threonate	0.264159	-0.141816
SLC2A7	Threonate	0.898147	0.094928
SLC2A5	Threonate	0.593227	-0.105939
SLC25A33	Threonate	0.826638	0.0891216
DISP3	Threonate	0.975769	0.0744581
CLCN6	Threonate	0.506782	-0.0999477
SLC25A34	Threonate	0.261711	-0.172217
CLCNKA	Threonate	0.86838	-0.154948
CLCNKB	Threonate	0.79132	-0.148728
SLC66A1	Threonate	0.316821	-0.194277
NIPAL3	Threonate	0.998189	-0.0658906
RHD	Threonate	0.998678	0.0195273
RHCE	Threonate	0.865822	-0.10595
SLC30A2	Threonate	0.6241	-0.114498
SLC9A1	Threonate	0.163983	-0.223914
XKR8	Threonate	0.840713	-0.124942
LAPTM5	Threonate	0.996009	0.0230986
TMEM234	Threonate	0.821032	-0.0447159
MFSD2A	Threonate	0.994201	0.0297839
SLC2A1	Threonate	0.869231	-0.0390554
SLC6A9	Threonate	0.43613	-0.157131
PTCH2	Threonate	0.968756	-0.0218055
SLC5A9	Threonate	0.973721	0.0762298
SLC1A7	Threonate	0.998128	-0.0583206
SLC35D1	Threonate	0.270182	-0.241426
SLC44A5	Threonate	0.767949	0.0447926
SLC44A3	Threonate	0.483882	0.0824329
SLC35A3	Threonate	0.931324	-0.0381806
MFSD14A	Threonate	0.988721	-0.101157
SLC30A7	Threonate	0.531574	-0.0991147
SLC25A24	Threonate	0.171037	-0.17611
SLC6A17	Threonate	0.639927	-0.081654
SLC16A4	Threonate	0.999695	-0.00562565
SLC16A1	Threonate	0.99716	-0.0449843
SLC22A15	Threonate	0.470264	-0.114552
SV2A	Threonate	0.787944	-0.0398466
SLC27A3	Threonate	0.989513	-0.0053259
SLC39A1	Threonate	0.575144	-0.132761
SLC50A1	Threonate	0.852528	-0.0261659
SLC25A44	Threonate	0.991809	-0.050359
RHBG	Threonate	0.133062	0.158887
MPC2	Threonate	0.316398	0.164242
SLC19A2	Threonate	0.0265306	0.259536
SLC9C2	Threonate	0.321704	-0.137295
XPR1	Threonate	0.82562	0.0511433
MFSD4A	Threonate	0.43344	0.108804
SLC45A3	Threonate	0.628544	0.0881631
SLC41A1	Threonate	0.110474	-0.21274
SLC26A9	Threonate	0.324135	0.137657
SLC30A1	Threonate	0.121352	-0.266842
FLVCR1	Threonate	0.0764362	0.18427
SLC30A10	Threonate	0.930751	0.0193977
DISP1	Threonate	0.952538	-0.111331
ARV1	Threonate	0.806227	0.0462112
SLC35F3	Threonate	0.998823	-0.0704369
SLC66A3	Threonate	0.33736	-0.219
LAPTM4A	Threonate	0.0239141	-0.258337
MFSD2B	Threonate	0.953201	-0.0288603
SLC35F6	Threonate	0.540517	-0.164217
SLC5A6	Threonate	0.605777	0.127557
SLC30A3	Threonate	0.99389	-0.0162635
SLC30A6	Threonate	0.998276	-0.106762
SLC8A1	Threonate	0.828091	-0.0458836
SLC3A1	Threonate	0.839721	0.133569
SLC1A4	Threonate	0.678156	-0.104995
SFXN5	Threonate	0.716476	-0.063022
SLC4A5	Threonate	0.954278	-0.0228895
CNNM4	Threonate	0.991087	-0.0273161
CNNM3	Threonate	0.569342	0.127529
SLC9A4	Threonate	0.453469	-0.127615
SLC9A2	Threonate	0.948677	0.0102126
MFSD9	Threonate	0.247028	0.134221
SLC5A7	Threonate	0.783005	0.0611313
SLC20A1	Threonate	0.992688	0.0195051
SLC35F5	Threonate	0.942439	-0.0539177
TMEM163	Threonate	0.882871	0.0284097
SLC4A10	Threonate	0.952935	0.0305237
SLC38A11	Threonate	0.596519	0.167002
SLC25A12	Threonate	0.943303	0.069641
GPR155	Threonate	0.685542	-0.0840153
SLC40A1	Threonate	0.803481	0.0513001
MFSD6	Threonate	0.582943	0.110582
SLC39A10	Threonate	0.987477	-0.0058801
SLC11A1	Threonate	0.575638	0.117494
SLC23A3	Threonate	0.941316	0.0422795
SLC4A3	Threonate	0.232144	-0.191122
SLC19A3	Threonate	0.901346	-0.0582531
SLC16A14	Threonate	0.975237	0.0055176
SLC6A11	Threonate	0.140028	-0.214988
SLC6A1	Threonate	0.830988	-0.0587486
SLC6A6	Threonate	0.929682	0.0327571
SLC4A7	Threonate	0.988011	0.00732659
SLC22A13	Threonate	0.974381	0.0598536
SLC22A14	Threonate	0.680009	-0.0866347
SLC25A38	Threonate	0.999536	-0.024465
SLC6A20	Threonate	0.732296	0.0426569
SCAP	Threonate	0.992008	-0.0885221
SLC26A6	Threonate	0.599004	-0.230073
SLC25A20	Threonate	0.999807	-0.0518438
SLC38A3	Threonate	0.526424	-0.123223
RFT1	Threonate	0.872252	0.029519
SLC25A26	Threonate	0.529529	0.107738
SLC9C1	Threonate	0.971685	-0.0496673
SLC35A5	Threonate	0.0724368	-0.242293
SIDT1	Threonate	0.726342	0.0598013
SLC15A2	Threonate	0.508435	0.0902788
SLC49A4	Threonate	0.189553	-0.255821
SLC12A8	Threonate	0.688757	-0.072886
SLC41A3	Threonate	0.899704	0.0411711
SLCO2A1	Threonate	0.0675004	-0.231576
SLC35G2	Threonate	0.889192	-0.0738062
SLC25A36	Threonate	0.999153	0.0649495
SLC9A9	Threonate	0.20565	-0.199237
SLC33A1	Threonate	0.844395	-0.149205
SLC66A1L	Threonate	0.285017	-0.136108
MFSD1	Threonate	0.558701	-0.142677
SLC7A14	Threonate	0.995847	0.016779
SLC2A2	Threonate	0.827123	-0.0637625
CLCN2	Threonate	0.360813	0.140296
TMEM41A	Threonate	0.954265	-0.0598675
SLC51A	Threonate	0.421715	-0.226609
SLC49A3	Threonate	0.998615	0.0139631
SLC26A1	Threonate	0.999864	0.0232555
LETM1	Threonate	0.999661	0.122363
MFSD10	Threonate	0.998274	0.0143604
SLC2A9	Threonate	0.92673	-0.0399163
SLC34A2	Threonate	0.525636	-0.10343
SLC30A9	Threonate	0.692324	0.0779575
NIPAL1	Threonate	0.959177	0.00660509
SLC10A4	Threonate	0.466007	-0.150967
TMEM165	Threonate	0.357731	-0.160443
SLC4A4	Threonate	0.560256	-0.155587
SLC10A6	Threonate	0.999244	-0.0503498
SLC39A8	Threonate	0.985882	0.00928198
SLC9B1	Threonate	0.165028	0.16474
SLC9B2	Threonate	0.519068	0.137058
OSTC	Threonate	0.968093	-0.0350784
SLC25A31	Threonate	0.966525	-0.0600126
MFSD8	Threonate	0.785929	0.0581039
SLC7A11	Threonate	0.673377	-0.0817358
UCP1	Threonate	0.999444	-0.0690214
SLC10A7	Threonate	0.685806	0.0549111
TMEM184C	Threonate	0.895273	-0.0487835
TMEM144	Threonate	0.918139	0.0142384
CLCN3	Threonate	0.377734	0.125922
SLC25A4	Threonate	0.584713	0.0935169
SLC9A3	Threonate	0.699765	-0.164643
SLC12A7	Threonate	0.21632	0.141286
SLC6A19	Threonate	0.299727	0.132149
SLC6A18	Threonate	0.713002	0.176963
SLC6A3	Threonate	0.965634	0.0944176
ANKH	Threonate	0.978104	0.0519031
SLC45A2	Threonate	0.935243	0.0566505
LMBRD2	Threonate	0.997995	0.0105159
SLC1A3	Threonate	0.128606	-0.207822
SLC38A9	Threonate	0.999864	0.0235099
SLC30A5	Threonate	0.959166	-0.050962
HMGCR	Threonate	0.973339	0.0237051
SV2C	Threonate	0.986117	0.031001
SLCO4C1	Threonate	0.998093	0.120243
SLCO6A1	Threonate	0.997375	-0.00730998
SLC25A46	Threonate	0.750884	-0.155737
SLC12A2	Threonate	0.376407	0.110746
SLC27A6	Threonate	0.704272	-0.179839
SLC22A4	Threonate	0.0120742	-0.25138
SLC22A5	Threonate	0.915876	-0.102266
SLC25A48	Threonate	0.3827	0.152035
SLC23A1	Threonate	0.949471	0.0270303
SLC4A9	Threonate	0.985319	-0.00801687
SLC35A4	Threonate	0.995065	-0.0663472
SLC25A2	Threonate	0.997416	0.0588431
SLC26A2	Threonate	0.600136	-0.130777
SLC6A7	Threonate	0.995963	-0.00966954
SLC36A3	Threonate	0.984232	-0.0989904
SLC36A2	Threonate	0.420984	-0.2332
SLC36A1	Threonate	0.632242	-0.201053
NIPAL4	Threonate	0.980596	-0.144879
SFXN1	Threonate	0.973498	0.115695
SLC34A1	Threonate	0.257693	0.137899
SLC22A23	Threonate	0.864031	-0.0923388
SLC35B3	Threonate	0.405795	-0.175099
TMEM14C	Threonate	0.0117171	-0.26992
TMEM14B	Threonate	0.79083	-0.0381143
SLC17A4	Threonate	0.973757	0.0333569
SLC17A1	Threonate	0.581036	0.174182
SLC17A3	Threonate	0.988176	0.0778847
SLC17A2	Threonate	0.999789	-0.0843083
SLC44A4	Threonate	0.925323	0.0208923
SLC39A7	Threonate	0.267694	-0.270565
SLC26A8	Threonate	0.91453	0.0425134
MTCH1	Threonate	0.0852767	-0.231757
TSPO2	Threonate	0.137396	0.173398
SLC22A7	Threonate	0.969014	-0.0238438
SLC29A1	Threonate	0.261282	0.179083
SLC35B2	Threonate	0.929027	-0.0772255
SLC25A27	Threonate	0.952954	-0.0403102
PTCHD4	Threonate	0.734036	0.0838477
RHAG	Threonate	0.999728	0.0831853
TMEM14A	Threonate	0.983929	0.0186372
LMBRD1	Threonate	0.94409	-0.0163228
SLC17A5	Threonate	0.965293	-0.0318264
SLC35A1	Threonate	0.692441	0.0635518
SLC22A16	Threonate	0.999537	-0.00804362
SLC16A10	Threonate	0.138934	0.209522
MFSD4B	Threonate	0.960262	0.102367
SLC35F1	Threonate	0.889115	-0.0262473
SLC18B1	Threonate	0.19363	0.142077
SLC2A12	Threonate	0.97109	0.0385256
SLC35D3	Threonate	0.777384	0.0585581
OSTCP1	Threonate	0.498447	-0.158764
SLC22A1	Threonate	0.715514	-0.120554
SLC22A2	Threonate	0.77862	-0.0996782
SLC22A3	Threonate	0.767429	-0.0677693
MPC1	Threonate	0.197387	0.159407
UNC93A	Threonate	0.947764	0.0859358
TMEM184A	Threonate	0.179207	0.145974
SLC29A4	Threonate	0.995521	-0.00168351
STARD3NL	Threonate	0.359118	-0.0992959
NPC1L1	Threonate	0.451458	0.129362
SLC25A40	Threonate	0.604542	0.101234
SLC25A13	Threonate	0.0876123	0.220606
SLC12A9	Threonate	0.976293	0.0064343
SLC26A5	Threonate	0.410415	0.126483
SLC26A4	Threonate	0.800415	-0.0431196
SLC26A3	Threonate	0.98087	0.0223982
SLC13A1	Threonate	0.999055	0.0694401
SLC35B4	Threonate	0.541555	-0.103597
SLC13A4	Threonate	0.969929	0.0674974
SVOPL	Threonate	0.99934	0.0466393
SLC37A3	Threonate	0.565092	0.108257
CLCN1	Threonate	0.998512	-0.0901695
SLC4A2	Threonate	0.999864	0.0247578
LMBR1	Threonate	0.101709	0.184779
XKR6	Threonate	0.833094	-0.0345654
SLC35G5	Threonate	0.69828	0.077486
TUSC3	Threonate	0.518877	-0.101903
SLC7A2	Threonate	0.658467	0.119209
SLC18A1	Threonate	0.510331	-0.100742
SLC39A14	Threonate	0.898882	-0.0334193
SLC25A37	Threonate	0.830854	0.0913489
LETM2	Threonate	0.999271	-0.00948066
SLC20A2	Threonate	0.703834	-0.0657442
XKR4	Threonate	0.933151	-0.0208452
SLCO5A1	Threonate	0.695054	0.122859
XKR9	Threonate	0.998712	-0.0555943
SLC10A5	Threonate	0.315759	0.148146
SLC7A13	Threonate	0.594086	0.169227
TMEM64	Threonate	0.961742	-0.136504
SLC26A7	Threonate	0.999604	-0.0580196
LAPTM4B	Threonate	0.998349	-0.0634542
NIPAL2	Threonate	0.477047	-0.132963
SLC25A32	Threonate	0.999328	0.010962
SLC30A8	Threonate	0.998864	-0.0539103
SLC45A4	Threonate	0.946411	-0.00996514
SLC52A2	Threonate	0.539728	-0.171548
SLC39A4	Threonate	0.862891	0.0424015
MFSD3	Threonate	0.284046	0.120596
SLC1A1	Threonate	0.827033	0.0552284
SLC24A2	Threonate	0.778056	0.127573
SLC25A51	Threonate	0.875242	0.0309899
SLC28A3	Threonate	0.376005	-0.16047
MFSD14B	Threonate	0.194991	-0.221903
PTCH1	Threonate	0.809784	-0.0424782
SLC35D2	Threonate	0.709059	-0.10107
SLC44A1	Threonate	0.921752	-0.0234855
TMEM245	Threonate	0.0557054	-0.216215
SLC46A2	Threonate	0.894045	-0.0721056
SLC31A2	Threonate	0.16309	-0.197696
SLC31A1	Threonate	0.970773	-0.0743046
SLC2A8	Threonate	0.996608	-0.134608
SLC25A25	Threonate	0.923437	0.0318543
SLC27A4	Threonate	0.989909	0.0386616
SLC2A6	Threonate	0.00734826	-0.311764
SLC34A3	Threonate	0.999032	0.0441443
SLC39A12	Threonate	0.995518	-0.0332604
PTCHD3	Threonate	0.999794	-0.0252384
SLC18A3	Threonate	0.971744	0.00495316
SLC16A9	Threonate	0.999797	0.0536982
SLC25A16	Threonate	0.926548	0.0229662
SLC29A3	Threonate	0.863236	-0.0718508
SLC16A12	Threonate	0.994699	0.00665365
SLC35G1	Threonate	0.668848	0.0929801
CNNM1	Threonate	0.986011	-0.00576334
SLC25A28	Threonate	0.945303	-0.163858
SFXN3	Threonate	0.962238	-0.0171279
MFSD13A	Threonate	0.00515399	0.277396
SFXN2	Threonate	0.0213892	0.234524
CNNM2	Threonate	0.998722	0.0206797
SLC18A2	Threonate	0.068987	0.19573
SFXN4	Threonate	0.00765809	0.294075
SLC25A22	Threonate	0.906743	0.142217
SLC22A18	Threonate	0.976031	-0.00794005
TMEM41B	Threonate	0.986732	-0.06481
SLC6A5	Threonate	0.904594	0.0763554
SLC17A6	Threonate	0.809167	0.0839289
SLC5A12	Threonate	0.8186	-0.0787533
SLC1A2	Threonate	0.940704	0.0474738
SLC35C1	Threonate	0.627932	-0.0898675
SLC39A13	Threonate	0.102289	-0.192433
MTCH2	Threonate	0.992501	0.0764587
SLC43A3	Threonate	0.674752	-0.0730568
SLC43A1	Threonate	0.804456	0.0839875
SLC15A3	Threonate	0.0286759	-0.26862
SLC3A2	Threonate	0.825824	-0.0411049
SLC22A6	Threonate	0.994964	0.0668151
SLC22A8	Threonate	0.999627	-0.0450395
SLC22A24	Threonate	0.998864	0.0173397
SLC22A10	Threonate	0.99026	0.0180835
SLC22A25	Threonate	0.700088	0.10189
SLC22A9	Threonate	0.78843	0.0385873
SLC22A11	Threonate	0.897202	0.0180211
SLC22A12	Threonate	0.997592	-0.0147799
SLC25A45	Threonate	0.424998	0.139038
SLC29A2	Threonate	0.0264528	0.215824
UNC93B1	Threonate	0.361039	-0.108156
UCP2	Threonate	0.456087	0.134946
UCP3	Threonate	0.999475	-0.00424538
SLCO2B1	Threonate	0.605498	-0.170202
SLC36A4	Threonate	0.577552	-0.070007
SLC35F2	Threonate	0.474059	0.148919
SIDT2	Threonate	0.989289	-0.178153
SLC37A4	Threonate	0.0661729	0.192952
SLC37A2	Threonate	0.621529	-0.103621
SLC6A12	Threonate	0.780718	-0.124837
SLC6A13	Threonate	0.999757	0.0771104
SLC2A14	Threonate	0.517414	-0.0927343
SLC2A3	Threonate	0.643058	-0.0580655
SLC15A5	Threonate	0.997001	0.039914
SLCO1C1	Threonate	0.925932	-0.012775
SLCO1B3	Threonate	0.78904	-0.0376821
SLCO1B7	Threonate	0.790618	0.0367388
SLCO1B1	Threonate	0.609779	0.0770799
SLCO1A2	Threonate	0.997884	0.0487999
SLC2A13	Threonate	0.625889	-0.114001
SLC38A1	Threonate	0.523551	0.0970826
SLC38A2	Threonate	0.554725	-0.15877
SLC38A4	Threonate	0.571245	-0.11526
SLC48A1	Threonate	0.948562	-0.0142593
LMBR1L	Threonate	0.999729	0.0394109
SLC11A2	Threonate	0.926624	0.0265493
LETMD1	Threonate	0.374775	0.103855
SLC4A8	Threonate	0.990651	-0.00136982
MFSD5	Threonate	0.886175	-0.183639
SLC39A5	Threonate	0.958854	0.0145695
SLC26A10P	Threonate	0.0974614	-0.176553
SLC16A7	Threonate	0.999576	-0.0110178
SLC35E3	Threonate	0.998477	0.0494493
SLC6A15	Threonate	0.965352	-0.0454985
SLC25A3	Threonate	0.691616	0.128515
SLC17A8	Threonate	0.982423	0.0353179
SLC5A8	Threonate	0.99964	0.182504
SLC41A2	Threonate	0.998844	-0.0723353
SVOP	Threonate	0.748444	0.0598426
SLC8B1	Threonate	0.354884	-0.182063
SLC15A4	Threonate	0.999932	-0.0132276
SLC46A3	Threonate	0.29458	-0.171265
SLC7A1	Threonate	0.99662	0.023489
SLC25A15	Threonate	0.258871	0.160038
SLC25A30	Threonate	0.663381	-0.0833043
SLC15A1	Threonate	0.940951	-0.0797604
SLC10A2	Threonate	0.391792	0.175471
TMCO3	Threonate	0.0893504	-0.226396
SLC39A2	Threonate	0.72038	-0.150965
SLC7A7	Threonate	0.401603	-0.196372
SLC7A8	Threonate	0.460913	-0.158895
SLC22A17	Threonate	0.00677945	-0.27748
SLC25A21	Threonate	0.988769	0.0254357
SLC35F4	Threonate	0.548401	0.238846
SLC38A6	Threonate	0.423131	-0.178411
SLC39A9	Threonate	0.86718	0.0245695
SLC10A1	Threonate	0.849344	0.122853
SLC8A3	Threonate	0.995938	0.0786278
FLVCR2	Threonate	0.849097	-0.0477797
SLC24A4	Threonate	0.900838	-0.0450731
SLC25A29	Threonate	0.926725	-0.0797421
SLC25A47	Threonate	0.544608	-0.154425
NIPA2	Threonate	0.998964	-0.0303311
NIPA1	Threonate	0.990793	0.0145939
OCA2	Threonate	0.969017	-0.0115986
SLC12A6	Threonate	0.998819	-0.0556257
DISP2	Threonate	0.995771	-0.0188079
SLC28A2	Threonate	0.344613	0.169669
SLC30A4	Threonate	0.00219161	-0.376096
SLC24A5	Threonate	0.70874	0.135767
SLC12A1	Threonate	0.983859	0.00568895
SLC27A2	Threonate	0.063334	0.210979
SLC51B	Threonate	0.99789	0.0100429
SLC24A1	Threonate	0.880137	-0.0535518
STRA6	Threonate	0.954844	-0.0360718
SLC28A1	Threonate	0.559355	0.0940544
RHCG	Threonate	0.998146	-0.0293172
SV2B	Threonate	0.461519	0.106982
SLCO3A1	Threonate	0.997023	0.00121297
CLCN7	Threonate	0.996533	-0.14457
SLC5A11	Threonate	0.995398	-0.0558615
CLN3	Threonate	0.922685	-0.0139456
SPNS1	Threonate	0.883305	-0.0705507
SLC5A2	Threonate	0.96956	-0.0716057
SLC6A2	Threonate	0.903519	-0.102016
SLC12A3	Threonate	0.528421	-0.144481
SLC38A7	Threonate	0.473924	-0.138899
SLC9A5	Threonate	0.962528	0.0356187
SLC12A4	Threonate	0.00550838	-0.310289
SLC7A6	Threonate	0.998848	0.0657372
SLC38A8	Threonate	0.994189	0.115317
SLC7A5	Threonate	0.864909	0.0419066
SLC22A31	Threonate	0.994742	0.0631137
SLC43A2	Threonate	0.997931	-0.00476473
CTNS	Threonate	0.997335	-0.0228233
SPNS3	Threonate	0.197267	0.165946
SPNS2	Threonate	0.0288169	0.216731
SLC25A11	Threonate	0.342696	0.145563
SLC52A1	Threonate	0.684963	-0.140986
SLC13A5	Threonate	0.988382	-0.07636
SLC16A13	Threonate	0.905342	-0.0304636
SLC16A11	Threonate	0.899737	0.0475654
SLC2A4	Threonate	0.913477	0.0654862
SLC35G6	Threonate	0.990121	0.0576649
MPDU1	Threonate	0.994311	0.193618
SLC25A35	Threonate	0.941606	-0.0538864
MFSD6L	Threonate	0.170198	0.154367
SLC5A10	Threonate	0.883435	0.0289331
SLC47A1	Threonate	0.772103	-0.0643639
SLC47A2	Threonate	0.780645	0.0426769
SLC46A1	Threonate	0.532195	0.0944092
SLC13A2	Threonate	0.501113	0.140164
SLC6A4	Threonate	0.585495	0.113465
SLC35G3	Threonate	0.999024	0.0850022
STARD3	Threonate	0.540989	-0.106873
SLC4A1	Threonate	0.985645	-0.00444059
SLC25A39	Threonate	0.0891957	0.219177
SLC35B1	Threonate	0.994074	0.0449529
SLC16A6	Threonate	0.991782	-0.045427
SLC39A11	Threonate	0.781949	0.0362774
TMEM104	Threonate	0.278961	-0.138449
SLC16A5	Threonate	0.520073	-0.0731579
SLC25A19	Threonate	0.00200122	0.3681
MFSD11	Threonate	0.988574	0.0174346
SLC26A11	Threonate	0.619017	-0.160303
SLC38A10	Threonate	0.999332	-0.180112
SLC25A10	Threonate	0.0151982	0.277442
SLC16A3	Threonate	0.680917	-0.0783792
SLC35G4	Threonate	0.603475	-0.105287
TMEM241	Threonate	0.866181	0.0357302
NPC1	Threonate	0.0218186	-0.271345
SLC25A52	Threonate	0.881044	-0.05079
SLC39A6	Threonate	0.999051	0.0358906
SLC14A2	Threonate	0.99491	-0.0247617
SLC14A1	Threonate	0.950153	0.0167233
SLC66A2	Threonate	0.645402	-0.0990031
SLC39A3	Threonate	0.785431	-0.043367
MFSD12	Threonate	0.992315	-0.106236
SLC25A41	Threonate	0.922689	-0.0519907
SLC25A23	Threonate	0.899971	0.0319449
SLC44A2	Threonate	0.237592	-0.186392
TMEM205	Threonate	0.848081	0.0504148
SLC1A6	Threonate	0.85299	-0.105369
SLC35E1	Threonate	0.385219	-0.191799
SLC27A1	Threonate	0.331754	-0.21648
SLC5A5	Threonate	0.838484	-0.0789585
SLC25A42	Threonate	0.734281	-0.159296
SLC7A9	Threonate	0.690342	-0.121471
SLC7A10	Threonate	0.209737	-0.148834
SLC1A5	Threonate	0.44401	0.0893935
SLC8A2	Threonate	0.827027	-0.0471697
SLC6A16	Threonate	0.994221	0.00203555
SLC17A7	Threonate	0.594836	-0.0777205
SLC27A5	Threonate	0.0166993	0.25679
SLC52A3	Threonate	0.605453	-0.0785256
SLC4A11	Threonate	0.937468	0.0149878
SLC23A2	Threonate	0.778268	-0.0598362
SLC24A3	Threonate	0.958048	-0.0125127
XKR7	Threonate	0.663868	0.0697876
SLC32A1	Threonate	0.987723	-0.0207205
SLC12A5	Threonate	0.857681	-0.0368247
SLC35C2	Threonate	0.990685	0.123468
SLC13A3	Threonate	0.999898	-0.122632
SLC2A10	Threonate	0.244192	-0.212182
SLC9A8	Threonate	0.933508	-0.0610387
SLCO4A1	Threonate	0.0260617	0.302673
SLC17A9	Threonate	0.989792	-0.00459742
SLC37A1	Threonate	0.586574	0.0709411
SLC19A1	Threonate	0.972229	0.0124155
XKR3	Threonate	0.999219	-0.0361301
SLC25A18	Threonate	0.829437	-0.155138
SLC25A1	Threonate	0.996858	-0.105483
SLC7A4	Threonate	0.974799	-0.180053
SLC2A11	Threonate	0.976107	-0.0222273
SLC35E4	Threonate	0.644481	-0.102412
SLC5A1	Threonate	0.40037	0.0884421
SLC5A4	Threonate	0.998376	-0.11251
SLC16A8	Threonate	0.632426	0.0699651
TMEM184B	Threonate	0.00108179	-0.374754
SLC25A17	Threonate	0.999322	0.0848379
TSPO	Threonate	0.898022	-0.023144
SLC25A6	Threonate	0.474532	0.110495
CLCN4	Threonate	0.998848	-0.086274
PTCHD1	Threonate	0.999326	-0.0489238
XK	Threonate	0.826776	0.0520878
MPC1L	Threonate	0.998947	0.0290647
SLC9A7	Threonate	0.894294	-0.035549
SLC38A5	Threonate	0.978172	0.0143604
SLC35A2	Threonate	0.826364	-0.0983618
CLCN5	Threonate	0.710679	0.0591286
SLC7A3	Threonate	0.966261	0.010641
SLC16A2	Threonate	0.019763	-0.231677
MAGT1	Threonate	0.175803	-0.204012
XKRX	Threonate	0.126565	0.170152
SLC25A43	Threonate	0.136899	-0.18627
SLC25A5	Threonate	0.731261	0.119212
SLC25A14	Threonate	0.923495	0.0530359
SLC9A6	Threonate	0.187101	-0.206731
SLC6A8	Threonate	0.999119	-0.0434472
SLC10A3	Threonate	0.0484555	-0.248846
SLC35E2B	Phenyl acetate	0.342585	0.144622
SLC35E2A	Phenyl acetate	0.877796	0.036992
SLC45A1	Phenyl acetate	0.222587	0.15428
SLC2A7	Phenyl acetate	0.90399	-0.066034
SLC2A5	Phenyl acetate	0.35932	0.159519
SLC25A33	Phenyl acetate	0.978924	-0.0143255
DISP3	Phenyl acetate	0.998154	0.00135762
CLCN6	Phenyl acetate	0.304014	0.205891
SLC25A34	Phenyl acetate	0.468383	0.105946
CLCNKA	Phenyl acetate	0.86838	0.10524
CLCNKB	Phenyl acetate	0.767388	0.172633
SLC66A1	Phenyl acetate	0.506527	0.108759
NIPAL3	Phenyl acetate	0.998189	0.0294667
RHD	Phenyl acetate	0.998678	0.000162118
RHCE	Phenyl acetate	0.865822	0.144015
SLC30A2	Phenyl acetate	0.761762	0.0721003
SLC9A1	Phenyl acetate	0.564414	0.0981701
XKR8	Phenyl acetate	0.985545	0.0133113
LAPTM5	Phenyl acetate	0.996009	0.0645068
TMEM234	Phenyl acetate	0.649244	-0.0797595
MFSD2A	Phenyl acetate	0.994201	0.0403346
SLC2A1	Phenyl acetate	0.931206	0.0181806
SLC6A9	Phenyl acetate	0.944809	-0.0166155
PTCH2	Phenyl acetate	0.968756	0.0227187
SLC5A9	Phenyl acetate	0.973721	0.0438963
SLC1A7	Phenyl acetate	0.998128	0.0318245
SLC35D1	Phenyl acetate	0.973569	0.0187069
SLC44A5	Phenyl acetate	0.731739	-0.0509585
SLC44A3	Phenyl acetate	0.281941	-0.124782
SLC35A3	Phenyl acetate	0.992169	0.003977
MFSD14A	Phenyl acetate	0.988721	0.0913594
SLC30A7	Phenyl acetate	0.640437	-0.0747822
SLC25A24	Phenyl acetate	0.67169	0.0599198
SLC6A17	Phenyl acetate	0.521094	0.110847
SLC16A4	Phenyl acetate	0.999695	0.0394528
SLC16A1	Phenyl acetate	0.99716	0.0066748
SLC22A15	Phenyl acetate	0.270098	0.209334
SV2A	Phenyl acetate	0.179433	0.21367
SLC27A3	Phenyl acetate	0.898095	-0.0607145
SLC39A1	Phenyl acetate	0.767137	-0.0933147
SLC50A1	Phenyl acetate	0.137934	-0.216047
SLC25A44	Phenyl acetate	0.991809	0.0355455
RHBG	Phenyl acetate	0.0511751	-0.20862
MPC2	Phenyl acetate	0.835108	-0.0447124
SLC19A2	Phenyl acetate	0.929427	-0.0148519
SLC9C2	Phenyl acetate	0.136819	0.2624
XPR1	Phenyl acetate	0.600231	0.121548
MFSD4A	Phenyl acetate	0.561578	-0.0845207
SLC45A3	Phenyl acetate	0.531624	-0.13886
SLC41A1	Phenyl acetate	0.138434	0.193262
SLC26A9	Phenyl acetate	0.789428	-0.045968
SLC30A1	Phenyl acetate	0.76361	0.0626804
FLVCR1	Phenyl acetate	0.413401	-0.0917846
SLC30A10	Phenyl acetate	0.329816	0.17508
DISP1	Phenyl acetate	0.989551	0.0196968
ARV1	Phenyl acetate	0.617748	-0.0869606
SLC35F3	Phenyl acetate	0.998823	0.0197076
SLC66A3	Phenyl acetate	0.883608	-0.0599024
LAPTM4A	Phenyl acetate	0.495524	0.0915092
MFSD2B	Phenyl acetate	0.897474	-0.0537715
SLC35F6	Phenyl acetate	0.994289	-0.00777623
SLC5A6	Phenyl acetate	0.471714	-0.171481
SLC30A3	Phenyl acetate	0.894583	0.117016
SLC30A6	Phenyl acetate	0.998276	-0.0450715
SLC8A1	Phenyl acetate	0.63618	0.118522
SLC3A1	Phenyl acetate	0.839721	-0.113486
SLC1A4	Phenyl acetate	0.750431	0.0803625
SFXN5	Phenyl acetate	0.0866542	0.246009
SLC4A5	Phenyl acetate	0.962073	0.0161589
CNNM4	Phenyl acetate	0.978858	-0.125539
CNNM3	Phenyl acetate	0.669723	-0.102949
SLC9A4	Phenyl acetate	0.44283	-0.131428
SLC9A2	Phenyl acetate	0.284005	-0.18443
MFSD9	Phenyl acetate	0.145863	-0.16482
SLC5A7	Phenyl acetate	0.785219	-0.0587266
SLC20A1	Phenyl acetate	0.84239	0.158982
SLC35F5	Phenyl acetate	0.945208	0.052053
TMEM163	Phenyl acetate	0.652395	-0.0806142
SLC4A10	Phenyl acetate	0.9844	0.0131406
SLC38A11	Phenyl acetate	0.922372	-0.0385361
SLC25A12	Phenyl acetate	0.989899	0.00677588
GPR155	Phenyl acetate	0.749929	0.0716138
SLC40A1	Phenyl acetate	0.591663	-0.103621
MFSD6	Phenyl acetate	0.928317	-0.0250261
SLC39A10	Phenyl acetate	0.940633	0.0888463
SLC11A1	Phenyl acetate	0.59836	-0.112245
SLC23A3	Phenyl acetate	0.871434	-0.113242
SLC4A3	Phenyl acetate	0.894798	0.0255246
SLC19A3	Phenyl acetate	0.994419	0.00205657
SLC16A14	Phenyl acetate	0.75671	-0.0599756
SLC6A11	Phenyl acetate	0.355721	0.123526
SLC6A1	Phenyl acetate	0.745603	0.0802533
SLC6A6	Phenyl acetate	0.694342	0.0954409
SLC4A7	Phenyl acetate	0.55519	0.126257
SLC22A13	Phenyl acetate	0.950754	0.113008
SLC22A14	Phenyl acetate	0.652208	0.0918587
SLC25A38	Phenyl acetate	0.999536	0.0356988
SLC6A20	Phenyl acetate	0.333656	-0.119179
SCAP	Phenyl acetate	0.992008	0.0737191
SLC26A6	Phenyl acetate	0.770006	0.0853747
SLC25A20	Phenyl acetate	0.999807	-0.0600035
SLC38A3	Phenyl acetate	0.8063	0.061059
RFT1	Phenyl acetate	0.404634	-0.121548
SLC25A26	Phenyl acetate	0.318416	-0.202597
SLC9C1	Phenyl acetate	0.958744	0.0613717
SLC35A5	Phenyl acetate	0.0825306	0.233712
SIDT1	Phenyl acetate	0.371872	-0.143486
SLC15A2	Phenyl acetate	0.441302	-0.107009
SLC49A4	Phenyl acetate	0.828703	0.0640328
SLC12A8	Phenyl acetate	0.925846	0.0198327
SLC41A3	Phenyl acetate	0.612637	-0.122283
SLCO2A1	Phenyl acetate	0.353987	0.12538
SLC35G2	Phenyl acetate	0.808301	0.153339
SLC25A36	Phenyl acetate	0.999135	0.102415
SLC9A9	Phenyl acetate	0.165244	0.219572
SLC33A1	Phenyl acetate	0.947246	0.0618334
SLC66A1L	Phenyl acetate	0.364022	0.116429
MFSD1	Phenyl acetate	0.876552	0.0425166
SLC7A14	Phenyl acetate	0.995847	0.0849239
SLC2A2	Phenyl acetate	0.975945	-0.0116905
CLCN2	Phenyl acetate	0.461372	-0.107358
TMEM41A	Phenyl acetate	0.974388	-0.0432625
SLC51A	Phenyl acetate	0.845001	0.0821575
SLC49A3	Phenyl acetate	0.999271	-0.00427501
SLC26A1	Phenyl acetate	0.999864	-0.0299861
LETM1	Phenyl acetate	0.999661	0.0071802
MFSD10	Phenyl acetate	0.966064	-0.0727536
SLC2A9	Phenyl acetate	0.963984	-0.0192541
SLC34A2	Phenyl acetate	0.710952	-0.0651969
SLC30A9	Phenyl acetate	0.893036	-0.0260195
NIPAL1	Phenyl acetate	0.167041	-0.165267
SLC10A4	Phenyl acetate	0.885573	0.0364674
TMEM165	Phenyl acetate	0.94045	0.0229976
SLC4A4	Phenyl acetate	0.588284	0.13812
SLC10A6	Phenyl acetate	0.999244	-0.0366681
SLC39A8	Phenyl acetate	0.878555	-0.0565981
SLC9B1	Phenyl acetate	0.20386	-0.154535
SLC9B2	Phenyl acetate	0.678344	-0.0791356
OSTC	Phenyl acetate	0.922551	-0.0552039
SLC25A31	Phenyl acetate	0.982295	-0.0131842
MFSD8	Phenyl acetate	0.746174	-0.0682956
SLC7A11	Phenyl acetate	0.986038	0.00457302
UCP1	Phenyl acetate	0.999444	-0.0443255
SLC10A7	Phenyl acetate	0.611667	-0.0690484
TMEM184C	Phenyl acetate	0.906672	0.0418648
TMEM144	Phenyl acetate	0.109883	-0.203308
CLCN3	Phenyl acetate	0.866574	-0.0295678
SLC25A4	Phenyl acetate	0.789852	-0.0505681
SLC9A3	Phenyl acetate	0.99581	-0.0480551
SLC12A7	Phenyl acetate	0.180724	-0.153935
SLC6A19	Phenyl acetate	0.544394	-0.0854724
SLC6A18	Phenyl acetate	0.808259	-0.120768
SLC6A3	Phenyl acetate	0.967477	0.0386558
ANKH	Phenyl acetate	0.978104	0.108006
SLC45A2	Phenyl acetate	0.843313	0.110906
LMBRD2	Phenyl acetate	0.981448	0.0534054
SLC1A3	Phenyl acetate	0.568033	-0.0926002
SLC38A9	Phenyl acetate	0.999864	0.00866853
SLC30A5	Phenyl acetate	0.960783	0.0465772
HMGCR	Phenyl acetate	0.864496	0.0863506
SV2C	Phenyl acetate	0.959165	0.0534953
SLCO4C1	Phenyl acetate	0.998093	0.0374704
SLCO6A1	Phenyl acetate	0.997375	0.0530525
SLC25A46	Phenyl acetate	0.750884	0.157473
SLC12A2	Phenyl acetate	0.182891	-0.16604
SLC27A6	Phenyl acetate	0.961003	-0.0195201
SLC22A4	Phenyl acetate	0.0545428	0.197034
SLC22A5	Phenyl acetate	0.915876	-0.130352
SLC25A48	Phenyl acetate	0.760493	-0.0589414
SLC23A1	Phenyl acetate	0.910687	-0.0553085
SLC4A9	Phenyl acetate	0.827508	-0.127179
SLC35A4	Phenyl acetate	0.995065	-0.0555246
SLC25A2	Phenyl acetate	0.997416	-0.00891763
SLC26A2	Phenyl acetate	0.856157	0.0447264
SLC6A7	Phenyl acetate	0.995963	0.011099
SLC36A3	Phenyl acetate	0.984232	-0.077616
SLC36A2	Phenyl acetate	0.802994	0.106706
SLC36A1	Phenyl acetate	0.767678	0.0753817
NIPAL4	Phenyl acetate	0.980596	-0.0709136
SFXN1	Phenyl acetate	0.973498	-0.0481945
SLC34A1	Phenyl acetate	0.153191	-0.178443
SLC22A23	Phenyl acetate	0.998341	-0.00449634
SLC35B3	Phenyl acetate	0.39351	0.187661
TMEM14C	Phenyl acetate	0.0797676	0.185514
TMEM14B	Phenyl acetate	0.361891	0.114399
SLC17A4	Phenyl acetate	0.983048	0.021525
SLC17A1	Phenyl acetate	0.908414	-0.0354119
SLC17A3	Phenyl acetate	0.990503	-0.0501122
SLC17A2	Phenyl acetate	0.999789	0.0263207
SLC44A4	Phenyl acetate	0.608151	-0.102761
SLC39A7	Phenyl acetate	0.949752	0.0196131
SLC26A8	Phenyl acetate	0.865701	-0.114734
MTCH1	Phenyl acetate	0.404619	0.108107
TSPO2	Phenyl acetate	0.175004	-0.160327
SLC22A7	Phenyl acetate	0.879614	0.0771582
SLC29A1	Phenyl acetate	0.869921	-0.0351063
SLC35B2	Phenyl acetate	0.996965	-0.00408505
SLC25A27	Phenyl acetate	0.989368	-0.0187626
PTCHD4	Phenyl acetate	0.989065	-0.00792353
RHAG	Phenyl acetate	0.999728	0.104599
TMEM14A	Phenyl acetate	0.990033	0.0147473
LMBRD1	Phenyl acetate	0.692645	-0.0947159
SLC17A5	Phenyl acetate	0.828639	-0.105211
SLC35A1	Phenyl acetate	0.326773	-0.166469
SLC22A16	Phenyl acetate	0.999537	-0.0720837
SLC16A10	Phenyl acetate	0.626281	-0.0758766
MFSD4B	Phenyl acetate	0.960262	-0.0709794
SLC35F1	Phenyl acetate	0.416226	0.19595
SLC18B1	Phenyl acetate	0.141522	-0.159219
SLC2A12	Phenyl acetate	0.97109	-0.0457476
SLC35D3	Phenyl acetate	0.858511	-0.0421465
OSTCP1	Phenyl acetate	0.795523	0.0734121
SLC22A1	Phenyl acetate	0.836508	0.0671279
SLC22A2	Phenyl acetate	0.913984	0.0548878
SLC22A3	Phenyl acetate	0.914938	-0.0271611
MPC1	Phenyl acetate	0.619893	-0.0625967
UNC93A	Phenyl acetate	0.947764	-0.0713712
TMEM184A	Phenyl acetate	0.144026	-0.159711
SLC29A4	Phenyl acetate	0.502421	0.0933217
STARD3NL	Phenyl acetate	0.0379314	0.217295
NPC1L1	Phenyl acetate	0.994684	-0.00113977
SLC25A40	Phenyl acetate	0.866291	-0.0411642
SLC25A13	Phenyl acetate	0.418676	-0.113255
SLC12A9	Phenyl acetate	0.21222	-0.176692
SLC26A5	Phenyl acetate	0.549005	-0.0958151
SLC26A4	Phenyl acetate	0.202561	0.201976
SLC26A3	Phenyl acetate	0.815865	0.11458
SLC13A1	Phenyl acetate	0.999055	0.026065
SLC35B4	Phenyl acetate	0.49953	0.11465
SLC13A4	Phenyl acetate	0.991744	-0.0122639
SVOPL	Phenyl acetate	0.99934	-0.0385826
SLC37A3	Phenyl acetate	0.667018	-0.0826839
CLCN1	Phenyl acetate	0.998512	-0.0535709
SLC4A2	Phenyl acetate	0.999864	-0.0392262
LMBR1	Phenyl acetate	0.181065	-0.151366
XKR6	Phenyl acetate	0.329908	0.133047
SLC35G5	Phenyl acetate	0.563041	0.120728
TUSC3	Phenyl acetate	0.449871	0.166765
SLC7A2	Phenyl acetate	0.633677	-0.132067
SLC18A1	Phenyl acetate	0.255075	0.25963
SLC39A14	Phenyl acetate	0.646379	0.113371
SLC25A37	Phenyl acetate	0.965983	0.0145626
LETM2	Phenyl acetate	0.999271	-0.030366
SLC20A2	Phenyl acetate	0.509814	-0.100802
XKR4	Phenyl acetate	0.764399	0.0739327
SLCO5A1	Phenyl acetate	0.85369	0.0781251
XKR9	Phenyl acetate	0.962959	0.0943082
SLC10A5	Phenyl acetate	0.813718	-0.0391565
SLC7A13	Phenyl acetate	0.701676	-0.0916627
TMEM64	Phenyl acetate	0.961742	0.088801
SLC26A7	Phenyl acetate	0.999604	0.0802409
LAPTM4B	Phenyl acetate	0.998349	0.118264
NIPAL2	Phenyl acetate	0.85549	-0.0359986
SLC25A32	Phenyl acetate	0.995771	0.0631126
SLC30A8	Phenyl acetate	0.998864	-0.0164191
SLC45A4	Phenyl acetate	0.0595179	-0.212555
SLC52A2	Phenyl acetate	0.850977	0.0589299
SLC39A4	Phenyl acetate	0.669692	-0.149247
MFSD3	Phenyl acetate	0.0396955	-0.249843
SLC1A1	Phenyl acetate	0.812977	-0.0578373
SLC24A2	Phenyl acetate	0.897184	0.0767305
SLC25A51	Phenyl acetate	0.256865	0.188512
SLC28A3	Phenyl acetate	0.938434	0.0293592
MFSD14B	Phenyl acetate	0.309667	0.166176
PTCH1	Phenyl acetate	0.425481	0.130474
SLC35D2	Phenyl acetate	0.830337	-0.0702266
SLC44A1	Phenyl acetate	0.773163	-0.066145
TMEM245	Phenyl acetate	0.0971738	0.186194
SLC46A2	Phenyl acetate	0.87843	0.101419
SLC31A2	Phenyl acetate	0.865227	0.0273371
SLC31A1	Phenyl acetate	0.988937	-0.0111607
SLC2A8	Phenyl acetate	0.996608	0.00788428
SLC25A25	Phenyl acetate	0.915542	0.0392123
SLC27A4	Phenyl acetate	0.989909	0.00624259
SLC2A6	Phenyl acetate	0.12364	0.166459
SLC34A3	Phenyl acetate	0.999032	0.0435169
SLC39A12	Phenyl acetate	0.995518	0.0895821
PTCHD3	Phenyl acetate	0.999794	-0.00190697
SLC18A3	Phenyl acetate	0.291811	0.145886
SLC16A9	Phenyl acetate	0.999797	0.0482747
SLC25A16	Phenyl acetate	0.993933	0.00219937
SLC29A3	Phenyl acetate	0.810523	-0.123893
SLC16A12	Phenyl acetate	0.902809	0.0964919
SLC35G1	Phenyl acetate	0.711349	-0.0790415
CNNM1	Phenyl acetate	0.729997	-0.131359
SLC25A28	Phenyl acetate	0.994802	-0.0247891
SFXN3	Phenyl acetate	0.96764	-0.015298
MFSD13A	Phenyl acetate	0.193279	-0.136971
SFXN2	Phenyl acetate	0.0183627	-0.239766
CNNM2	Phenyl acetate	0.998722	-0.00914953
SLC18A2	Phenyl acetate	0.31976	-0.110777
SFXN4	Phenyl acetate	0.0391792	-0.209906
SLC25A22	Phenyl acetate	0.977175	-0.0253538
SLC22A18	Phenyl acetate	0.638432	-0.1161
TMEM41B	Phenyl acetate	0.986732	-0.0331126
SLC6A5	Phenyl acetate	0.999537	-4.7585e-05
SLC17A6	Phenyl acetate	0.85969	-0.0599331
SLC5A12	Phenyl acetate	0.957053	0.0173718
SLC1A2	Phenyl acetate	0.960186	0.030004
SLC35C1	Phenyl acetate	0.578411	-0.0999163
SLC39A13	Phenyl acetate	0.520846	0.0817811
MTCH2	Phenyl acetate	0.992501	-0.107703
SLC43A3	Phenyl acetate	0.350585	0.194395
SLC43A1	Phenyl acetate	0.999322	0.00189613
SLC15A3	Phenyl acetate	0.516907	0.0898466
SLC3A2	Phenyl acetate	0.646374	-0.0737888
SLC22A6	Phenyl acetate	0.994964	-0.0626772
SLC22A8	Phenyl acetate	0.999627	0.021255
SLC22A24	Phenyl acetate	0.998864	0.0394295
SLC22A10	Phenyl acetate	0.984671	-0.0995204
SLC22A25	Phenyl acetate	0.986497	0.00307202
SLC22A9	Phenyl acetate	0.23698	-0.167923
SLC22A11	Phenyl acetate	0.161914	-0.204851
SLC22A12	Phenyl acetate	0.997592	-0.0887211
SLC25A45	Phenyl acetate	0.708412	-0.0665075
SLC29A2	Phenyl acetate	0.00683727	-0.26305
UNC93B1	Phenyl acetate	0.092544	-0.192381
UCP2	Phenyl acetate	0.859881	0.0434193
UCP3	Phenyl acetate	0.999475	0.0763088
SLCO2B1	Phenyl acetate	0.937337	0.0708493
SLC36A4	Phenyl acetate	0.129193	0.193646
SLC35F2	Phenyl acetate	0.452762	-0.172109
SIDT2	Phenyl acetate	0.989289	-0.0265319
SLC37A4	Phenyl acetate	0.0272729	-0.23169
SLC37A2	Phenyl acetate	0.922962	0.0244929
SLC6A12	Phenyl acetate	0.939451	0.0223186
SLC6A13	Phenyl acetate	0.999757	0.0881392
SLC2A14	Phenyl acetate	0.702436	0.0578679
SLC2A3	Phenyl acetate	0.430638	0.0965249
SLC15A5	Phenyl acetate	0.997001	-0.0138441
SLCO1C1	Phenyl acetate	0.165748	-0.163418
SLCO1B3	Phenyl acetate	0.670778	-0.0557999
SLCO1B7	Phenyl acetate	0.535371	-0.0760025
SLCO1B1	Phenyl acetate	0.588233	-0.081844
SLCO1A2	Phenyl acetate	0.997884	0.0233507
SLC2A13	Phenyl acetate	0.643007	0.103325
SLC38A1	Phenyl acetate	0.661867	-0.0690484
SLC38A2	Phenyl acetate	0.860206	-0.0713907
SLC38A4	Phenyl acetate	0.891208	-0.0278739
SLC48A1	Phenyl acetate	0.373166	-0.156392
LMBR1L	Phenyl acetate	0.999729	0.043252
SLC11A2	Phenyl acetate	0.500885	-0.149519
LETMD1	Phenyl acetate	0.109818	-0.199066
SLC4A8	Phenyl acetate	0.206299	0.149923
MFSD5	Phenyl acetate	0.998345	-0.0474277
SLC39A5	Phenyl acetate	0.914057	0.0398083
SLC26A10P	Phenyl acetate	0.0287364	0.238554
SLC16A7	Phenyl acetate	0.999576	0.0787487
SLC35E3	Phenyl acetate	0.998477	-0.0532973
SLC6A15	Phenyl acetate	0.993941	-0.00674452
SLC25A3	Phenyl acetate	0.691616	-0.13772
SLC17A8	Phenyl acetate	0.981414	0.0500235
SLC5A8	Phenyl acetate	0.99964	-0.014041
SLC41A2	Phenyl acetate	0.998844	0.099153
SVOP	Phenyl acetate	0.741958	0.0622212
SLC8B1	Phenyl acetate	0.918485	-0.0458278
SLC15A4	Phenyl acetate	0.999932	-0.0138341
SLC46A3	Phenyl acetate	0.816713	0.0541757
SLC7A1	Phenyl acetate	0.99662	0.0578564
SLC25A15	Phenyl acetate	0.266187	-0.158784
SLC25A30	Phenyl acetate	0.916106	-0.0215964
SLC15A1	Phenyl acetate	0.935629	-0.0817129
SLC10A2	Phenyl acetate	0.480316	-0.121249
TMCO3	Phenyl acetate	0.28505	0.144786
SLC39A2	Phenyl acetate	0.940976	-0.0610196
SLC7A7	Phenyl acetate	0.944247	0.0346741
SLC7A8	Phenyl acetate	0.86694	-0.0475985
SLC22A17	Phenyl acetate	0.122493	0.153953
SLC25A21	Phenyl acetate	0.995356	-0.00204253
SLC35F4	Phenyl acetate	0.948196	-0.0230173
SLC38A6	Phenyl acetate	0.715306	0.0971663
SLC39A9	Phenyl acetate	0.176324	-0.168857
SLC10A1	Phenyl acetate	0.987656	0.0117534
SLC8A3	Phenyl acetate	0.995938	0.0382332
FLVCR2	Phenyl acetate	0.531678	-0.120132
SLC24A4	Phenyl acetate	0.897514	0.0457216
SLC25A29	Phenyl acetate	0.925217	0.113852
SLC25A47	Phenyl acetate	0.555694	0.148465
NIPA2	Phenyl acetate	0.998964	-0.0289055
NIPA1	Phenyl acetate	0.925812	-0.0684768
OCA2	Phenyl acetate	0.860244	0.0440098
SLC12A6	Phenyl acetate	0.998819	0.0642245
DISP2	Phenyl acetate	0.995771	0.0705124
SLC28A2	Phenyl acetate	0.877196	-0.0277579
SLC30A4	Phenyl acetate	0.340657	0.111649
SLC24A5	Phenyl acetate	0.96978	0.0234828
SLC12A1	Phenyl acetate	0.724848	0.0678344
SLC27A2	Phenyl acetate	0.133308	-0.165866
SLC51B	Phenyl acetate	0.958611	0.0652036
SLC24A1	Phenyl acetate	0.852204	-0.140972
STRA6	Phenyl acetate	0.964571	0.0226246
SLC28A1	Phenyl acetate	0.47361	-0.116259
RHCG	Phenyl acetate	0.998146	-0.0949191
SV2B	Phenyl acetate	0.755576	-0.0522606
SLCO3A1	Phenyl acetate	0.973649	0.0355176
CLCN7	Phenyl acetate	0.996533	0.104054
SLC5A11	Phenyl acetate	0.995398	0.0537839
CLN3	Phenyl acetate	0.0751068	-0.203482
SPNS1	Phenyl acetate	0.835456	-0.0878878
SLC5A2	Phenyl acetate	0.975141	-0.0268615
SLC6A2	Phenyl acetate	0.991375	0.00625508
SLC12A3	Phenyl acetate	0.910786	0.0287875
SLC38A7	Phenyl acetate	0.744145	-0.0688079
SLC9A5	Phenyl acetate	0.952207	0.0435552
SLC12A4	Phenyl acetate	0.559856	0.0719136
SLC7A6	Phenyl acetate	0.998848	0.0406692
SLC38A8	Phenyl acetate	0.994189	-0.0152379
SLC7A5	Phenyl acetate	0.694152	-0.0808888
SLC22A31	Phenyl acetate	0.994742	-0.0856341
SLC43A2	Phenyl acetate	0.997931	0.0105403
CTNS	Phenyl acetate	0.997335	0.00635413
SPNS3	Phenyl acetate	0.247999	-0.144663
SPNS2	Phenyl acetate	0.017185	-0.237543
SLC25A11	Phenyl acetate	0.569548	-0.0917951
SLC52A1	Phenyl acetate	0.753929	-0.0940328
SLC13A5	Phenyl acetate	0.988382	-0.0833364
SLC16A13	Phenyl acetate	0.632146	-0.138857
SLC16A11	Phenyl acetate	0.617115	-0.126478
SLC2A4	Phenyl acetate	0.993972	-0.00848031
SLC35G6	Phenyl acetate	0.99901	-0.00753227
MPDU1	Phenyl acetate	0.995689	0.0127083
SLC25A35	Phenyl acetate	0.955255	0.0428825
MFSD6L	Phenyl acetate	0.0698938	-0.201258
SLC5A10	Phenyl acetate	0.252469	-0.161474
SLC47A1	Phenyl acetate	0.896769	0.0296584
SLC47A2	Phenyl acetate	0.491113	-0.0898013
SLC46A1	Phenyl acetate	0.19927	-0.191502
SLC13A2	Phenyl acetate	0.81781	-0.0533498
SLC6A4	Phenyl acetate	0.974061	0.00713489
SLC35G3	Phenyl acetate	0.999024	0.0361595
STARD3	Phenyl acetate	0.693811	0.0736842
SLC4A1	Phenyl acetate	0.739111	0.0825197
SLC25A39	Phenyl acetate	0.0810011	-0.247236
SLC35B1	Phenyl acetate	0.994074	-0.111363
SLC16A6	Phenyl acetate	0.991782	-0.042297
SLC39A11	Phenyl acetate	0.0681634	-0.225071
TMEM104	Phenyl acetate	0.4113	0.104723
SLC16A5	Phenyl acetate	0.0138046	-0.276274
SLC25A19	Phenyl acetate	0.193189	-0.158086
MFSD11	Phenyl acetate	0.847563	-0.0846358
SLC26A11	Phenyl acetate	0.922459	0.0477588
SLC38A10	Phenyl acetate	0.999332	-0.0147787
SLC25A10	Phenyl acetate	0.0172703	-0.272785
SLC16A3	Phenyl acetate	0.976533	0.00875915
SLC35G4	Phenyl acetate	0.441739	0.192186
TMEM241	Phenyl acetate	0.564891	-0.131189
NPC1	Phenyl acetate	0.154297	0.172635
SLC25A52	Phenyl acetate	0.677845	0.167352
SLC39A6	Phenyl acetate	0.999051	0.0205333
SLC14A2	Phenyl acetate	0.99491	0.148574
SLC14A1	Phenyl acetate	0.600547	-0.116359
SLC66A2	Phenyl acetate	0.45083	0.167138
SLC39A3	Phenyl acetate	0.394779	0.135357
MFSD12	Phenyl acetate	0.992315	-0.0249913
SLC25A41	Phenyl acetate	0.86996	-0.0953239
SLC25A23	Phenyl acetate	0.851258	-0.0467759
SLC44A2	Phenyl acetate	0.808724	-0.0618648
TMEM205	Phenyl acetate	0.459917	-0.15992
SLC1A6	Phenyl acetate	0.923147	0.0329399
SLC35E1	Phenyl acetate	0.638805	0.106473
SLC27A1	Phenyl acetate	0.857126	0.0375706
SLC5A5	Phenyl acetate	0.740559	-0.144637
SLC25A42	Phenyl acetate	0.995139	0.0204252
SLC7A9	Phenyl acetate	0.782895	0.076323
SLC7A10	Phenyl acetate	0.182695	0.159946
SLC1A5	Phenyl acetate	0.607652	-0.0625654
SLC8A2	Phenyl acetate	0.525782	0.124545
SLC6A16	Phenyl acetate	0.988072	0.00396654
SLC17A7	Phenyl acetate	0.463335	0.10787
SLC27A5	Phenyl acetate	0.0163002	-0.258804
SLC52A3	Phenyl acetate	0.169092	-0.17711
SLC4A11	Phenyl acetate	0.4636	-0.106525
SLC23A2	Phenyl acetate	0.337705	0.189296
SLC24A3	Phenyl acetate	0.827792	-0.0520886
XKR7	Phenyl acetate	0.96008	-0.0134995
SLC32A1	Phenyl acetate	0.96266	0.0456712
SLC12A5	Phenyl acetate	0.602121	0.0938062
SLC35C2	Phenyl acetate	0.997662	-0.00586267
SLC13A3	Phenyl acetate	0.999898	0.0508714
SLC2A10	Phenyl acetate	0.945587	0.0154723
SLC9A8	Phenyl acetate	0.971272	0.0307877
SLCO4A1	Phenyl acetate	0.0386448	-0.262091
SLC17A9	Phenyl acetate	0.730722	-0.0992367
SLC37A1	Phenyl acetate	0.121815	-0.201513
SLC19A1	Phenyl acetate	0.979318	-0.00722551
XKR3	Phenyl acetate	0.999219	0.0812351
SLC25A18	Phenyl acetate	0.995686	-0.0201708
SLC25A1	Phenyl acetate	0.996858	-0.0805298
SLC7A4	Phenyl acetate	0.974799	0.15983
SLC2A11	Phenyl acetate	0.864227	-0.077588
SLC35E4	Phenyl acetate	0.636239	0.103635
SLC5A1	Phenyl acetate	0.0568584	-0.192812
SLC5A4	Phenyl acetate	0.998376	0.0194276
SLC16A8	Phenyl acetate	0.334396	-0.150258
TMEM184B	Phenyl acetate	0.0880783	0.183639
SLC25A17	Phenyl acetate	0.999322	0.00669571
TSPO	Phenyl acetate	0.597888	-0.0862287
SLC25A6	Phenyl acetate	0.431509	-0.122116
CLCN4	Phenyl acetate	0.998848	0.054106
PTCHD1	Phenyl acetate	0.999326	0.0464978
XK	Phenyl acetate	0.779827	-0.0658348
MPC1L	Phenyl acetate	0.998947	0.0916215
SLC9A7	Phenyl acetate	0.992022	0.00411642
SLC38A5	Phenyl acetate	0.961274	-0.0239143
SLC35A2	Phenyl acetate	0.826364	-0.105218
CLCN5	Phenyl acetate	0.463961	-0.100941
SLC7A3	Phenyl acetate	0.398478	0.13102
SLC16A2	Phenyl acetate	0.0319932	0.213454
MAGT1	Phenyl acetate	0.847259	0.0425758
XKRX	Phenyl acetate	0.190802	-0.145963
SLC25A43	Phenyl acetate	0.517248	0.0860474
SLC25A5	Phenyl acetate	0.768366	-0.0983688
SLC25A14	Phenyl acetate	0.864443	0.101119
SLC9A6	Phenyl acetate	0.214733	0.181603
SLC6A8	Phenyl acetate	0.999119	0.0183444
SLC10A3	Phenyl acetate	0.722182	0.0549913
SLC35E2B	4-Propylphenol	0.184458	0.196562
SLC35E2A	4-Propylphenol	0.828456	0.0479941
SLC45A1	4-Propylphenol	0.941718	-0.012358
SLC2A7	4-Propylphenol	0.898147	-0.0875211
SLC2A5	4-Propylphenol	0.712025	0.0823336
SLC25A33	4-Propylphenol	0.978924	-0.01355
DISP3	4-Propylphenol	0.975772	0.0190851
CLCN6	4-Propylphenol	0.576036	0.0841827
SLC25A34	4-Propylphenol	0.469954	0.104566
CLCNKA	4-Propylphenol	0.86838	0.068046
CLCNKB	4-Propylphenol	0.918273	0.0389908
SLC66A1	4-Propylphenol	0.775842	0.0523493
NIPAL3	4-Propylphenol	0.998189	0.0767393
RHD	4-Propylphenol	0.998678	-0.0230992
RHCE	4-Propylphenol	0.936972	0.0465581
SLC30A2	4-Propylphenol	0.880107	0.0423296
SLC9A1	4-Propylphenol	0.941647	0.0204497
XKR8	4-Propylphenol	0.892665	-0.0853434
LAPTM5	4-Propylphenol	0.996009	0.0315511
TMEM234	4-Propylphenol	0.635036	-0.0827658
MFSD2A	4-Propylphenol	0.998978	0.00230394
SLC2A1	4-Propylphenol	0.833953	-0.0456815
SLC6A9	4-Propylphenol	0.857373	-0.0424277
PTCH2	4-Propylphenol	0.998919	0.00280412
SLC5A9	4-Propylphenol	0.987577	0.0232166
SLC1A7	4-Propylphenol	0.998128	-0.105356
SLC35D1	4-Propylphenol	0.923939	-0.06912
SLC44A5	4-Propylphenol	0.503867	-0.0904567
SLC44A3	4-Propylphenol	0.202647	-0.146706
SLC35A3	4-Propylphenol	0.956726	0.026389
MFSD14A	4-Propylphenol	0.988721	0.0984246
SLC30A7	4-Propylphenol	0.334088	-0.151668
SLC25A24	4-Propylphenol	0.667094	0.0607442
SLC6A17	4-Propylphenol	0.809102	0.0464204
SLC16A4	4-Propylphenol	0.999695	0.0589335
SLC16A1	4-Propylphenol	0.99716	-0.0811364
SLC22A15	4-Propylphenol	0.492074	0.106617
SV2A	4-Propylphenol	0.326476	0.147416
SLC27A3	4-Propylphenol	0.997486	0.000430464
SLC39A1	4-Propylphenol	0.777889	-0.0845818
SLC50A1	4-Propylphenol	0.311756	-0.13756
SLC25A44	4-Propylphenol	0.991809	0.0111868
RHBG	4-Propylphenol	0.16275	-0.149062
MPC2	4-Propylphenol	0.749972	-0.0592716
SLC19A2	4-Propylphenol	0.89831	-0.0201569
SLC9C2	4-Propylphenol	0.16328	0.195942
XPR1	4-Propylphenol	0.547972	0.144258
MFSD4A	4-Propylphenol	0.908291	0.019953
SLC45A3	4-Propylphenol	0.485349	-0.174927
SLC41A1	4-Propylphenol	0.383596	0.10775
SLC26A9	4-Propylphenol	0.952945	-0.0150456
SLC30A1	4-Propylphenol	0.654732	0.0954271
FLVCR1	4-Propylphenol	0.705309	-0.0463838
SLC30A10	4-Propylphenol	0.379892	0.155555
DISP1	4-Propylphenol	0.989551	0.0217829
ARV1	4-Propylphenol	0.66929	-0.0761625
SLC35F3	4-Propylphenol	0.998823	-0.0715018
SLC66A3	4-Propylphenol	0.970659	-0.0236581
LAPTM4A	4-Propylphenol	0.72239	0.0521088
MFSD2B	4-Propylphenol	0.993603	-0.00251657
SLC35F6	4-Propylphenol	0.994957	-0.00583828
SLC5A6	4-Propylphenol	0.69658	-0.104585
SLC30A3	4-Propylphenol	0.97107	-0.02893
SLC30A6	4-Propylphenol	0.998276	-0.0300018
SLC8A1	4-Propylphenol	0.719586	0.0752859
SLC3A1	4-Propylphenol	0.94133	-0.0534455
SLC1A4	4-Propylphenol	0.750431	0.0803957
SFXN5	4-Propylphenol	0.571714	0.0927049
SLC4A5	4-Propylphenol	0.859578	0.0560109
CNNM4	4-Propylphenol	0.991087	-0.026694
CNNM3	4-Propylphenol	0.948743	-0.0228669
SLC9A4	4-Propylphenol	0.684308	-0.0738204
SLC9A2	4-Propylphenol	0.397192	-0.133339
MFSD9	4-Propylphenol	0.601939	-0.0667254
SLC5A7	4-Propylphenol	0.650779	-0.110742
SLC20A1	4-Propylphenol	0.911659	0.0566574
SLC35F5	4-Propylphenol	0.910847	0.0824103
TMEM163	4-Propylphenol	0.848155	-0.0369757
SLC4A10	4-Propylphenol	0.901927	-0.0476149
SLC38A11	4-Propylphenol	0.949997	-0.0303248
SLC25A12	4-Propylphenol	0.898346	0.111755
GPR155	4-Propylphenol	0.671637	0.0886181
SLC40A1	4-Propylphenol	0.995999	0.00236842
MFSD6	4-Propylphenol	0.804956	0.0574852
SLC39A10	4-Propylphenol	0.987477	0.0326943
SLC11A1	4-Propylphenol	0.594302	-0.113327
SLC23A3	4-Propylphenol	0.918406	-0.0554026
SLC4A3	4-Propylphenol	0.812863	0.0395696
SLC19A3	4-Propylphenol	0.902467	-0.0565783
SLC16A14	4-Propylphenol	0.822402	-0.0460858
SLC6A11	4-Propylphenol	0.398724	0.113369
SLC6A1	4-Propylphenol	0.707465	0.0923383
SLC6A6	4-Propylphenol	0.668926	0.0994215
SLC4A7	4-Propylphenol	0.651915	0.0998188
SLC22A13	4-Propylphenol	0.963093	0.101535
SLC22A14	4-Propylphenol	0.812148	0.056803
SLC25A38	4-Propylphenol	0.999536	0.0776717
SLC6A20	4-Propylphenol	0.506461	-0.0812352
SCAP	4-Propylphenol	0.992008	0.00808471
SLC26A6	4-Propylphenol	0.881731	0.0384821
SLC25A20	4-Propylphenol	0.999807	-0.0359045
SLC38A3	4-Propylphenol	0.8063	0.061209
RFT1	4-Propylphenol	0.302957	-0.148472
SLC25A26	4-Propylphenol	0.564638	-0.0995853
SLC9C1	4-Propylphenol	0.992208	0.0221555
SLC35A5	4-Propylphenol	0.131579	0.183895
SIDT1	4-Propylphenol	0.847507	-0.0359673
SLC15A2	4-Propylphenol	0.83462	-0.0309742
SLC49A4	4-Propylphenol	0.824618	0.0657059
SLC12A8	4-Propylphenol	0.893261	-0.0297404
SLC41A3	4-Propylphenol	0.529678	-0.15179
SLCO2A1	4-Propylphenol	0.742159	0.052575
SLC35G2	4-Propylphenol	0.889192	0.0765041
SLC25A36	4-Propylphenol	0.999153	0.0617149
SLC9A9	4-Propylphenol	0.243855	0.168215
SLC33A1	4-Propylphenol	0.960828	0.0398397
SLC66A1L	4-Propylphenol	0.240717	0.149814
MFSD1	4-Propylphenol	0.789021	0.0717115
SLC7A14	4-Propylphenol	0.995847	0.0537779
SLC2A2	4-Propylphenol	0.974715	0.0130171
CLCN2	4-Propylphenol	0.564777	-0.0851656
TMEM41A	4-Propylphenol	0.97544	-0.0272813
SLC51A	4-Propylphenol	0.845001	0.0799513
SLC49A3	4-Propylphenol	0.998615	-0.0133862
SLC26A1	4-Propylphenol	0.999864	0.00470548
LETM1	4-Propylphenol	0.999661	0.0365302
MFSD10	4-Propylphenol	0.949799	-0.106086
SLC2A9	4-Propylphenol	0.941877	-0.0278651
SLC34A2	4-Propylphenol	0.860916	-0.0356013
SLC30A9	4-Propylphenol	0.721864	0.071518
NIPAL1	4-Propylphenol	0.580527	-0.0719537
SLC10A4	4-Propylphenol	0.78934	-0.0631824
TMEM165	4-Propylphenol	0.938089	0.0245818
SLC4A4	4-Propylphenol	0.62222	0.130647
SLC10A6	4-Propylphenol	0.999244	-0.00547373
SLC39A8	4-Propylphenol	0.874545	-0.0572465
SLC9B1	4-Propylphenol	0.309743	-0.128118
SLC9B2	4-Propylphenol	0.65878	-0.0868056
OSTC	4-Propylphenol	0.767599	-0.112541
SLC25A31	4-Propylphenol	0.946311	-0.123031
MFSD8	4-Propylphenol	0.708101	-0.0761486
SLC7A11	4-Propylphenol	0.860349	0.0463315
UCP1	4-Propylphenol	0.999444	0.00860357
SLC10A7	4-Propylphenol	0.329262	-0.120842
TMEM184C	4-Propylphenol	0.944995	0.0272587
TMEM144	4-Propylphenol	0.411791	-0.101612
CLCN3	4-Propylphenol	0.945788	-0.0120129
SLC25A4	4-Propylphenol	0.950306	0.0163472
SLC9A3	4-Propylphenol	0.99581	-0.0192437
SLC12A7	4-Propylphenol	0.200345	-0.146896
SLC6A19	4-Propylphenol	0.740509	-0.0535504
SLC6A18	4-Propylphenol	0.866206	-0.0603299
SLC6A3	4-Propylphenol	0.984545	0.0208407
ANKH	4-Propylphenol	0.978104	0.0877606
SLC45A2	4-Propylphenol	0.888845	0.0888273
LMBRD2	4-Propylphenol	0.972984	0.0693535
SLC1A3	4-Propylphenol	0.769895	-0.0534089
SLC38A9	4-Propylphenol	0.999864	-0.0890137
SLC30A5	4-Propylphenol	0.995226	-0.00778495
HMGCR	4-Propylphenol	0.918611	0.0622674
SV2C	4-Propylphenol	0.912174	0.0962064
SLCO4C1	4-Propylphenol	0.998093	0.038133
SLCO6A1	4-Propylphenol	0.997375	-0.00253016
SLC25A46	4-Propylphenol	0.86607	0.0659603
SLC12A2	4-Propylphenol	0.478546	-0.0893779
SLC27A6	4-Propylphenol	0.961003	-0.0187722
SLC22A4	4-Propylphenol	0.405463	0.0912915
SLC22A5	4-Propylphenol	0.915876	-0.100739
SLC25A48	4-Propylphenol	0.727036	-0.0646892
SLC23A1	4-Propylphenol	0.996798	-0.000548972
SLC4A9	4-Propylphenol	0.827508	-0.130747
SLC35A4	4-Propylphenol	0.995065	-0.0637522
SLC25A2	4-Propylphenol	0.997416	0.0803006
SLC26A2	4-Propylphenol	0.910028	0.0238934
SLC6A7	4-Propylphenol	0.703952	-0.117511
SLC36A3	4-Propylphenol	0.980903	-0.133773
SLC36A2	4-Propylphenol	0.91976	0.0485224
SLC36A1	4-Propylphenol	0.805943	0.0559342
NIPAL4	4-Propylphenol	0.980596	0.0430181
SFXN1	4-Propylphenol	0.973498	-0.052121
SLC34A1	4-Propylphenol	0.317434	-0.12194
SLC22A23	4-Propylphenol	0.956606	0.0422395
SLC35B3	4-Propylphenol	0.452031	0.161016
TMEM14C	4-Propylphenol	0.246344	0.124601
TMEM14B	4-Propylphenol	0.639526	0.061884
SLC17A4	4-Propylphenol	0.983048	0.0173432
SLC17A1	4-Propylphenol	0.831904	0.0690896
SLC17A3	4-Propylphenol	0.991608	-0.0310415
SLC17A2	4-Propylphenol	0.999789	-0.0110532
SLC44A4	4-Propylphenol	0.745557	-0.0627031
SLC39A7	4-Propylphenol	0.903707	-0.0322238
SLC26A8	4-Propylphenol	0.956251	-0.0237332
MTCH1	4-Propylphenol	0.781097	0.0378669
TSPO2	4-Propylphenol	0.530263	-0.0777074
SLC22A7	4-Propylphenol	0.982837	-0.0153921
SLC29A1	4-Propylphenol	0.825494	-0.0462653
SLC35B2	4-Propylphenol	0.936219	0.0558784
SLC25A27	4-Propylphenol	0.996453	-0.0045922
PTCHD4	4-Propylphenol	0.960106	-0.0185964
RHAG	4-Propylphenol	0.999728	0.0535509
TMEM14A	4-Propylphenol	0.983929	0.022419
LMBRD1	4-Propylphenol	0.858568	-0.0401412
SLC17A5	4-Propylphenol	0.87765	-0.0824173
SLC35A1	4-Propylphenol	0.514005	-0.102482
SLC22A16	4-Propylphenol	0.999537	-0.0439929
SLC16A10	4-Propylphenol	0.506134	-0.0989684
MFSD4B	4-Propylphenol	0.966523	-0.0507024
SLC35F1	4-Propylphenol	0.759194	0.0549642
SLC18B1	4-Propylphenol	0.717742	-0.0434455
SLC2A12	4-Propylphenol	0.946195	-0.0743326
SLC35D3	4-Propylphenol	0.854712	-0.0438149
OSTCP1	4-Propylphenol	0.954874	0.0208075
SLC22A1	4-Propylphenol	0.832569	0.0692925
SLC22A2	4-Propylphenol	0.929441	0.0449632
SLC22A3	4-Propylphenol	0.938261	0.0191496
MPC1	4-Propylphenol	0.58196	-0.0690938
UNC93A	4-Propylphenol	0.933307	-0.0952866
TMEM184A	4-Propylphenol	0.452235	-0.086579
SLC29A4	4-Propylphenol	0.576693	0.079723
STARD3NL	4-Propylphenol	0.26398	0.11989
NPC1L1	4-Propylphenol	0.880258	-0.0263576
SLC25A40	4-Propylphenol	0.993071	0.00240676
SLC25A13	4-Propylphenol	0.58056	-0.0820705
SLC12A9	4-Propylphenol	0.212572	-0.176048
SLC26A5	4-Propylphenol	0.831634	-0.0381783
SLC26A4	4-Propylphenol	0.233959	0.174676
SLC26A3	4-Propylphenol	0.996599	0.0105265
SLC13A1	4-Propylphenol	0.999055	0.0040059
SLC35B4	4-Propylphenol	0.656805	0.0741391
SLC13A4	4-Propylphenol	0.969929	0.0483113
SVOPL	4-Propylphenol	0.99934	0.0390013
SLC37A3	4-Propylphenol	0.939718	-0.0174416
CLCN1	4-Propylphenol	0.998512	-0.0449592
SLC4A2	4-Propylphenol	0.999864	-0.00235797
LMBR1	4-Propylphenol	0.624907	-0.0582991
XKR6	4-Propylphenol	0.249615	0.155866
SLC35G5	4-Propylphenol	0.532982	0.127739
TUSC3	4-Propylphenol	0.473053	0.129317
SLC7A2	4-Propylphenol	0.679127	-0.112154
SLC18A1	4-Propylphenol	0.343385	0.154
SLC39A14	4-Propylphenol	0.776943	0.0660335
SLC25A37	4-Propylphenol	0.822043	-0.0980168
LETM2	4-Propylphenol	0.999271	-0.00565703
SLC20A2	4-Propylphenol	0.301656	-0.147985
XKR4	4-Propylphenol	0.873627	0.0430929
SLCO5A1	4-Propylphenol	0.934112	0.0453801
XKR9	4-Propylphenol	0.998712	0.0121593
SLC10A5	4-Propylphenol	0.738299	-0.0530133
SLC7A13	4-Propylphenol	0.594086	-0.166887
TMEM64	4-Propylphenol	0.961742	0.101271
SLC26A7	4-Propylphenol	0.999604	0.0947171
LAPTM4B	4-Propylphenol	0.998349	0.131474
NIPAL2	4-Propylphenol	0.963417	-0.0100575
SLC25A32	4-Propylphenol	0.995771	0.0704148
SLC30A8	4-Propylphenol	0.998864	-0.0367187
SLC45A4	4-Propylphenol	0.0822364	-0.192449
SLC52A2	4-Propylphenol	0.985695	0.0103276
SLC39A4	4-Propylphenol	0.6758	-0.11144
MFSD3	4-Propylphenol	0.128315	-0.167396
SLC1A1	4-Propylphenol	0.938861	0.0257564
SLC24A2	4-Propylphenol	0.778056	0.126462
SLC25A51	4-Propylphenol	0.387979	0.149162
SLC28A3	4-Propylphenol	0.973125	0.0157131
MFSD14B	4-Propylphenol	0.334236	0.15413
PTCH1	4-Propylphenol	0.451568	0.123934
SLC35D2	4-Propylphenol	0.764724	-0.0877171
SLC44A1	4-Propylphenol	0.891654	-0.0309673
TMEM245	4-Propylphenol	0.378085	0.102433
SLC46A2	4-Propylphenol	0.889134	0.082325
SLC31A2	4-Propylphenol	0.927914	0.0152963
SLC31A1	4-Propylphenol	0.970773	-0.0415598
SLC2A8	4-Propylphenol	0.996608	0.104488
SLC25A25	4-Propylphenol	0.966028	-0.0143569
SLC27A4	4-Propylphenol	0.997352	-0.000829558
SLC2A6	4-Propylphenol	0.597566	0.0623127
SLC34A3	4-Propylphenol	0.999032	0.0259795
SLC39A12	4-Propylphenol	0.972333	0.0984968
PTCHD3	4-Propylphenol	0.999794	-0.000242232
SLC18A3	4-Propylphenol	0.95085	0.0106526
SLC16A9	4-Propylphenol	0.999797	0.0265894
SLC25A16	4-Propylphenol	0.994487	-0.000927153
SLC29A3	4-Propylphenol	0.871244	-0.0652318
SLC16A12	4-Propylphenol	0.987373	0.0101444
SLC35G1	4-Propylphenol	0.669165	-0.0901186
CNNM1	4-Propylphenol	0.81594	-0.0910964
SLC25A28	4-Propylphenol	0.972873	-0.0517951
SFXN3	4-Propylphenol	0.766154	-0.0983863
MFSD13A	4-Propylphenol	0.296926	-0.112595
SFXN2	4-Propylphenol	0.0629461	-0.188749
CNNM2	4-Propylphenol	0.998722	-0.0319014
SLC18A2	4-Propylphenol	0.232953	-0.129273
SFXN4	4-Propylphenol	0.0707087	-0.182999
SLC25A22	4-Propylphenol	0.973349	-0.0401046
SLC22A18	4-Propylphenol	0.763567	-0.0622831
TMEM41B	4-Propylphenol	0.986732	-0.039817
SLC6A5	4-Propylphenol	0.977235	0.0248684
SLC17A6	4-Propylphenol	0.999726	0.00102563
SLC5A12	4-Propylphenol	0.964737	0.0145131
SLC1A2	4-Propylphenol	0.960186	0.0310602
SLC35C1	4-Propylphenol	0.734699	-0.0613681
SLC39A13	4-Propylphenol	0.733385	0.0454654
MTCH2	4-Propylphenol	0.992501	-0.0349129
SLC43A3	4-Propylphenol	0.398496	0.147421
SLC43A1	4-Propylphenol	0.999322	-0.00234751
SLC15A3	4-Propylphenol	0.683005	0.0588725
SLC3A2	4-Propylphenol	0.575903	-0.0863786
SLC22A6	4-Propylphenol	0.994964	-0.0700711
SLC22A8	4-Propylphenol	0.999627	-0.0207735
SLC22A24	4-Propylphenol	0.998864	0.058677
SLC22A10	4-Propylphenol	0.984671	-0.158726
SLC22A25	4-Propylphenol	0.86449	0.0394466
SLC22A9	4-Propylphenol	0.447606	-0.105064
SLC22A11	4-Propylphenol	0.243619	-0.16006
SLC22A12	4-Propylphenol	0.997592	-0.11295
SLC25A45	4-Propylphenol	0.97417	-0.00493029
SLC29A2	4-Propylphenol	0.0280896	-0.213521
UNC93B1	4-Propylphenol	0.17229	-0.155739
UCP2	4-Propylphenol	0.610862	0.102083
UCP3	4-Propylphenol	0.999475	0.0580168
SLCO2B1	4-Propylphenol	0.942863	0.0520003
SLC36A4	4-Propylphenol	0.220327	0.149934
SLC35F2	4-Propylphenol	0.426914	-0.196281
SIDT2	4-Propylphenol	0.989289	-0.0752162
SLC37A4	4-Propylphenol	0.0906908	-0.177611
SLC37A2	4-Propylphenol	0.957999	0.00992681
SLC6A12	4-Propylphenol	0.780718	0.103715
SLC6A13	4-Propylphenol	0.999757	0.0486577
SLC2A14	4-Propylphenol	0.859648	0.0297287
SLC2A3	4-Propylphenol	0.924713	0.0146009
SLC15A5	4-Propylphenol	0.997001	0.0376002
SLCO1C1	4-Propylphenol	0.396733	-0.100927
SLCO1B3	4-Propylphenol	0.156403	-0.169756
SLCO1B7	4-Propylphenol	0.206487	-0.146968
SLCO1B1	4-Propylphenol	0.295138	-0.155921
SLCO1A2	4-Propylphenol	0.997884	0.0223364
SLC2A13	4-Propylphenol	0.787843	0.0584664
SLC38A1	4-Propylphenol	0.789015	-0.0465145
SLC38A2	4-Propylphenol	0.881865	-0.0613228
SLC38A4	4-Propylphenol	0.571245	-0.115238
SLC48A1	4-Propylphenol	0.577765	-0.0903556
LMBR1L	4-Propylphenol	0.999729	-0.0487714
SLC11A2	4-Propylphenol	0.870242	-0.0440502
LETMD1	4-Propylphenol	0.17363	-0.165079
SLC4A8	4-Propylphenol	0.339716	0.114334
MFSD5	4-Propylphenol	0.998345	-0.0459446
SLC39A5	4-Propylphenol	0.954976	-0.0186058
SLC26A10P	4-Propylphenol	0.37897	0.0950803
SLC16A7	4-Propylphenol	0.999576	0.0999112
SLC35E3	4-Propylphenol	0.998477	0.0434368
SLC6A15	4-Propylphenol	0.970286	-0.0329994
SLC25A3	4-Propylphenol	0.705125	-0.090678
SLC17A8	4-Propylphenol	0.970354	-0.0547545
SLC5A8	4-Propylphenol	0.99964	-0.0441289
SLC41A2	4-Propylphenol	0.998844	0.0624417
SVOP	4-Propylphenol	0.930698	-0.0167149
SLC8B1	4-Propylphenol	0.776712	-0.0949426
SLC15A4	4-Propylphenol	0.999932	0.00558557
SLC46A3	4-Propylphenol	0.794536	0.0596864
SLC7A1	4-Propylphenol	0.99662	0.00586093
SLC25A15	4-Propylphenol	0.590852	-0.0850402
SLC25A30	4-Propylphenol	0.937593	-0.0161154
SLC15A1	4-Propylphenol	0.971804	-0.0375913
SLC10A2	4-Propylphenol	0.72181	-0.0581727
TMCO3	4-Propylphenol	0.571236	0.0797596
SLC39A2	4-Propylphenol	0.957215	-0.0517618
SLC7A7	4-Propylphenol	0.982132	-0.0141739
SLC7A8	4-Propylphenol	0.699418	-0.0969764
SLC22A17	4-Propylphenol	0.128629	0.151522
SLC25A21	4-Propylphenol	0.932746	0.101637
SLC35F4	4-Propylphenol	0.890682	-0.0406556
SLC38A6	4-Propylphenol	0.742914	0.0887749
SLC39A9	4-Propylphenol	0.211317	-0.154948
SLC10A1	4-Propylphenol	0.890337	0.0664355
SLC8A3	4-Propylphenol	0.995938	-0.00213879
FLVCR2	4-Propylphenol	0.685368	-0.0803103
SLC24A4	4-Propylphenol	0.968047	0.0207743
SLC25A29	4-Propylphenol	0.936853	0.0630028
SLC25A47	4-Propylphenol	0.628775	0.119496
NIPA2	4-Propylphenol	0.998964	0.0592803
NIPA1	4-Propylphenol	0.990793	-0.0172203
OCA2	4-Propylphenol	0.855474	-0.0457199
SLC12A6	4-Propylphenol	0.998819	0.136851
DISP2	4-Propylphenol	0.995771	-0.0155682
SLC28A2	4-Propylphenol	0.494359	-0.116367
SLC30A4	4-Propylphenol	0.652597	0.0553068
SLC24A5	4-Propylphenol	0.96978	-0.0274216
SLC12A1	4-Propylphenol	0.874394	0.035115
SLC27A2	4-Propylphenol	0.648964	-0.056877
SLC51B	4-Propylphenol	0.99789	0.00483949
SLC24A1	4-Propylphenol	0.852204	-0.082358
STRA6	4-Propylphenol	0.989582	0.00890904
SLC28A1	4-Propylphenol	0.515001	-0.106189
RHCG	4-Propylphenol	0.998146	-0.0719159
SV2B	4-Propylphenol	0.703929	-0.0601336
SLCO3A1	4-Propylphenol	0.980445	0.031809
CLCN7	4-Propylphenol	0.996533	0.103742
SLC5A11	4-Propylphenol	0.995398	-0.0274707
CLN3	4-Propylphenol	0.401076	-0.0965355
SPNS1	4-Propylphenol	0.901603	-0.0521942
SLC5A2	4-Propylphenol	0.96956	-0.0724319
SLC6A2	4-Propylphenol	0.96869	0.0441816
SLC12A3	4-Propylphenol	0.747186	0.0807666
SLC38A7	4-Propylphenol	0.931533	-0.0226682
SLC9A5	4-Propylphenol	0.99274	0.0051342
SLC12A4	4-Propylphenol	0.901707	-0.0176752
SLC7A6	4-Propylphenol	0.998848	0.0354601
SLC38A8	4-Propylphenol	0.998462	0.00226567
SLC7A5	4-Propylphenol	0.646235	-0.0908227
SLC22A31	4-Propylphenol	0.994742	-0.129509
SLC43A2	4-Propylphenol	0.959733	0.0685797
CTNS	4-Propylphenol	0.997335	-0.00266818
SPNS3	4-Propylphenol	0.179996	-0.174609
SPNS2	4-Propylphenol	0.0301632	-0.214985
SLC25A11	4-Propylphenol	0.736279	-0.0611904
SLC52A1	4-Propylphenol	0.926123	-0.0275288
SLC13A5	4-Propylphenol	0.988382	-0.14867
SLC16A13	4-Propylphenol	0.644356	-0.125047
SLC16A11	4-Propylphenol	0.893167	-0.0484664
SLC2A4	4-Propylphenol	0.928865	0.0500262
SLC35G6	4-Propylphenol	0.990121	-0.0446848
MPDU1	4-Propylphenol	0.994311	-0.0446044
SLC25A35	4-Propylphenol	0.913999	0.101304
MFSD6L	4-Propylphenol	0.0849364	-0.190625
SLC5A10	4-Propylphenol	0.79466	-0.045353
SLC47A1	4-Propylphenol	0.85873	0.042053
SLC47A2	4-Propylphenol	0.977524	0.00481527
SLC46A1	4-Propylphenol	0.342324	-0.141764
SLC13A2	4-Propylphenol	0.921021	-0.0226353
SLC6A4	4-Propylphenol	0.76782	-0.0663158
SLC35G3	4-Propylphenol	0.999024	0.0214592
STARD3	4-Propylphenol	0.869976	0.0348066
SLC4A1	4-Propylphenol	0.742035	0.0812296
SLC25A39	4-Propylphenol	0.244885	-0.14222
SLC35B1	4-Propylphenol	0.994074	-0.136612
SLC16A6	4-Propylphenol	0.991782	0.0328686
SLC39A11	4-Propylphenol	0.205407	-0.148494
TMEM104	4-Propylphenol	0.39061	0.110323
SLC16A5	4-Propylphenol	0.0272601	-0.246393
SLC25A19	4-Propylphenol	0.432199	-0.0977484
MFSD11	4-Propylphenol	0.985486	-0.0206187
SLC26A11	4-Propylphenol	0.907366	0.0574016
SLC38A10	4-Propylphenol	0.999332	-0.0231544
SLC25A10	4-Propylphenol	0.313159	-0.106391
SLC16A3	4-Propylphenol	0.958215	-0.0135099
SLC35G4	4-Propylphenol	0.916137	0.0278409
TMEM241	4-Propylphenol	0.975296	-0.00809865
NPC1	4-Propylphenol	0.235422	0.146903
SLC25A52	4-Propylphenol	0.587262	0.200568
SLC39A6	4-Propylphenol	0.999051	0.0116713
SLC14A2	4-Propylphenol	0.99491	0.105138
SLC14A1	4-Propylphenol	0.893803	-0.0349614
SLC66A2	4-Propylphenol	0.618366	0.105499
SLC39A3	4-Propylphenol	0.817434	0.0358627
MFSD12	4-Propylphenol	0.992315	-0.0872151
SLC25A41	4-Propylphenol	0.880268	-0.0883938
SLC25A23	4-Propylphenol	0.958471	-0.0123824
SLC44A2	4-Propylphenol	0.784311	-0.0677606
TMEM205	4-Propylphenol	0.459917	-0.161837
SLC1A6	4-Propylphenol	0.967838	-0.0183139
SLC35E1	4-Propylphenol	0.871929	0.0419676
SLC27A1	4-Propylphenol	0.941674	0.0170757
SLC5A5	4-Propylphenol	0.740559	-0.145649
SLC25A42	4-Propylphenol	0.995139	-0.0358766
SLC7A9	4-Propylphenol	0.90416	0.0293292
SLC7A10	4-Propylphenol	0.904617	0.0168175
SLC1A5	4-Propylphenol	0.491293	-0.0815285
SLC8A2	4-Propylphenol	0.712122	0.0756728
SLC6A16	4-Propylphenol	0.986731	0.00587313
SLC17A7	4-Propylphenol	0.905498	0.0202161
SLC27A5	4-Propylphenol	0.112724	-0.166267
SLC52A3	4-Propylphenol	0.463007	-0.10634
SLC4A11	4-Propylphenol	0.767616	-0.0490833
SLC23A2	4-Propylphenol	0.43444	0.158371
SLC24A3	4-Propylphenol	0.960307	-0.0107503
XKR7	4-Propylphenol	0.961679	-0.0125184
SLC32A1	4-Propylphenol	0.987723	0.0227435
SLC12A5	4-Propylphenol	0.959624	-0.0109498
SLC35C2	4-Propylphenol	0.990685	-0.0191827
SLC13A3	4-Propylphenol	0.999898	0.00237539
SLC2A10	4-Propylphenol	0.566694	0.100755
SLC9A8	4-Propylphenol	0.999074	0.000322412
SLCO4A1	4-Propylphenol	0.0632802	-0.213135
SLC17A9	4-Propylphenol	0.796895	-0.059824
SLC37A1	4-Propylphenol	0.254599	-0.13972
SLC19A1	4-Propylphenol	0.976043	0.00975602
XKR3	4-Propylphenol	0.999219	0.0540147
SLC25A18	4-Propylphenol	0.964118	-0.0611799
SLC25A1	4-Propylphenol	0.996858	-0.036924
SLC7A4	4-Propylphenol	0.988878	0.0491552
SLC2A11	4-Propylphenol	0.993429	-0.00186999
SLC35E4	4-Propylphenol	0.871139	0.0344755
SLC5A1	4-Propylphenol	0.270068	-0.114908
SLC5A4	4-Propylphenol	0.999661	-0.000357381
SLC16A8	4-Propylphenol	0.406776	-0.122062
TMEM184B	4-Propylphenol	0.240592	0.130174
SLC25A17	4-Propylphenol	0.999322	0.0589422
TSPO	4-Propylphenol	0.977365	-0.00416348
SLC25A6	4-Propylphenol	0.429225	-0.126457
CLCN4	4-Propylphenol	0.998848	0.0372011
PTCHD1	4-Propylphenol	0.999326	0.0760035
XK	4-Propylphenol	0.831354	-0.0508279
MPC1L	4-Propylphenol	0.998947	0.0721517
SLC9A7	4-Propylphenol	0.948027	0.0227187
SLC38A5	4-Propylphenol	0.951648	-0.082494
SLC35A2	4-Propylphenol	0.776401	-0.129671
CLCN5	4-Propylphenol	0.427391	-0.108517
SLC7A3	4-Propylphenol	0.979253	-0.00725653
SLC16A2	4-Propylphenol	0.0441471	0.2003
MAGT1	4-Propylphenol	0.761378	0.0551186
XKRX	4-Propylphenol	0.387219	-0.0996023
SLC25A43	4-Propylphenol	0.320523	0.128428
SLC25A5	4-Propylphenol	0.978056	0.0132119
SLC25A14	4-Propylphenol	0.834028	0.131173
SLC9A6	4-Propylphenol	0.402332	0.113916
SLC6A8	4-Propylphenol	0.999119	0.0070129
SLC10A3	4-Propylphenol	0.89848	0.0199791
SLC35E2B	Anthranilate	0.299759	-0.155776
SLC35E2A	Anthranilate	0.550957	-0.139449
SLC45A1	Anthranilate	0.914467	-0.0169746
SLC2A7	Anthranilate	0.940985	0.0503286
SLC2A5	Anthranilate	0.938493	0.0260544
SLC25A33	Anthranilate	0.996513	-0.00170791
DISP3	Anthranilate	0.887441	-0.123761
CLCN6	Anthranilate	0.489382	-0.105842
SLC25A34	Anthranilate	0.193095	-0.208013
CLCNKA	Anthranilate	0.86838	-0.0926871
CLCNKB	Anthranilate	0.862733	0.0775629
SLC66A1	Anthranilate	0.316821	-0.190119
NIPAL3	Anthranilate	0.998189	-0.0183513
RHD	Anthranilate	0.998678	0.0509259
RHCE	Anthranilate	0.865822	-0.155793
SLC30A2	Anthranilate	0.586009	-0.127939
SLC9A1	Anthranilate	0.660979	-0.0815406
XKR8	Anthranilate	0.985545	-0.00738933
LAPTM5	Anthranilate	0.996009	-0.0659219
TMEM234	Anthranilate	0.847115	-0.0399512
MFSD2A	Anthranilate	0.994201	0.0188358
SLC2A1	Anthranilate	0.342996	0.141614
SLC6A9	Anthranilate	0.792999	0.0589857
PTCH2	Anthranilate	0.844639	-0.0931788
SLC5A9	Anthranilate	0.977853	0.0290084
SLC1A7	Anthranilate	0.998128	0.0929593
SLC35D1	Anthranilate	0.978033	-0.00787034
SLC44A5	Anthranilate	0.746812	0.0483792
SLC44A3	Anthranilate	0.23756	0.135932
SLC35A3	Anthranilate	0.804259	0.113409
MFSD14A	Anthranilate	0.988721	-0.0953503
SLC30A7	Anthranilate	0.32609	0.154489
SLC25A24	Anthranilate	0.837599	-0.0314291
SLC6A17	Anthranilate	0.652174	-0.0792977
SLC16A4	Anthranilate	0.999695	0.0487313
SLC16A1	Anthranilate	0.99716	0.0604949
SLC22A15	Anthranilate	0.769253	-0.0481074
SV2A	Anthranilate	0.453662	-0.110561
SLC27A3	Anthranilate	0.594613	-0.174301
SLC39A1	Anthranilate	0.930859	0.0309585
SLC50A1	Anthranilate	0.762078	0.0411502
SLC25A44	Anthranilate	0.991809	-0.0700732
RHBG	Anthranilate	0.512805	0.0726119
MPC2	Anthranilate	0.603359	0.0890833
SLC19A2	Anthranilate	0.329397	0.12268
SLC9C2	Anthranilate	0.706344	-0.0557875
XPR1	Anthranilate	0.534986	0.154817
MFSD4A	Anthranilate	0.987352	0.0034228
SLC45A3	Anthranilate	0.885427	0.0298397
SLC41A1	Anthranilate	0.492902	-0.0846602
SLC26A9	Anthranilate	0.123341	0.225114
SLC30A1	Anthranilate	0.99534	0.00155455
FLVCR1	Anthranilate	0.182875	0.142555
SLC30A10	Anthranilate	0.668023	-0.07169
DISP1	Anthranilate	0.989569	0.0181527
ARV1	Anthranilate	0.984495	-0.00394214
SLC35F3	Anthranilate	0.998823	0.0427543
SLC66A3	Anthranilate	0.993966	-0.00192053
LAPTM4A	Anthranilate	0.476504	-0.0950331
MFSD2B	Anthranilate	0.956977	-0.0268736
SLC35F6	Anthranilate	0.944363	0.035793
SLC5A6	Anthranilate	0.951474	-0.0188672
SLC30A3	Anthranilate	0.923813	0.0719345
SLC30A6	Anthranilate	0.998276	0.126999
SLC8A1	Anthranilate	0.942677	-0.0169292
SLC3A1	Anthranilate	0.839721	0.115619
SLC1A4	Anthranilate	0.854973	-0.0506518
SFXN5	Anthranilate	0.975496	-0.0060718
SLC4A5	Anthranilate	0.811835	-0.0658034
CNNM4	Anthranilate	0.978858	0.0905821
CNNM3	Anthranilate	0.937227	0.0262391
SLC9A4	Anthranilate	0.337856	0.161877
SLC9A2	Anthranilate	0.243391	0.204988
MFSD9	Anthranilate	0.449151	0.0916243
SLC5A7	Anthranilate	0.637493	0.195006
SLC20A1	Anthranilate	0.930151	0.0483932
SLC35F5	Anthranilate	0.532228	0.172304
TMEM163	Anthranilate	0.352884	0.161342
SLC4A10	Anthranilate	0.891395	0.0545286
SLC38A11	Anthranilate	0.999585	0.000220389
SLC25A12	Anthranilate	0.951616	-0.0349285
GPR155	Anthranilate	0.823675	-0.0555176
SLC40A1	Anthranilate	0.512863	0.126992
MFSD6	Anthranilate	0.842382	-0.0484141
SLC39A10	Anthranilate	0.977497	0.0736703
SLC11A1	Anthranilate	0.71013	0.0710596
SLC23A3	Anthranilate	0.980126	-0.0159638
SLC4A3	Anthranilate	0.210988	-0.211941
SLC19A3	Anthranilate	0.748387	0.106279
SLC16A14	Anthranilate	0.555632	0.10702
SLC6A11	Anthranilate	0.302199	-0.136673
SLC6A1	Anthranilate	0.565632	-0.139239
SLC6A6	Anthranilate	0.161167	0.212182
SLC4A7	Anthranilate	0.655223	0.0982642
SLC22A13	Anthranilate	0.999085	0.000540258
SLC22A14	Anthranilate	0.982997	0.00397687
SLC25A38	Anthranilate	0.999536	0.0398466
SLC6A20	Anthranilate	0.344025	0.11594
SCAP	Anthranilate	0.992008	-0.126985
SLC26A6	Anthranilate	0.616411	-0.167452
SLC25A20	Anthranilate	0.999807	0.00223074
SLC38A3	Anthranilate	0.668367	-0.0955659
RFT1	Anthranilate	0.147421	0.219209
SLC25A26	Anthranilate	0.592675	0.0926525
SLC9C1	Anthranilate	0.975772	0.0451564
SLC35A5	Anthranilate	0.271288	-0.127971
SIDT1	Anthranilate	0.246417	0.183852
SLC15A2	Anthranilate	0.957973	0.00984664
SLC49A4	Anthranilate	0.832612	-0.0629418
SLC12A8	Anthranilate	0.307188	0.153768
SLC41A3	Anthranilate	0.912992	-0.0380132
SLCO2A1	Anthranilate	0.900066	-0.023967
SLC35G2	Anthranilate	0.975792	-0.0183479
SLC25A36	Anthranilate	0.999153	-0.0608435
SLC9A9	Anthranilate	0.630636	-0.0698723
SLC33A1	Anthranilate	0.934646	-0.104772
SLC66A1L	Anthranilate	0.816246	-0.0325443
MFSD1	Anthranilate	0.77073	-0.0773196
SLC7A14	Anthranilate	0.995847	-0.0181668
SLC2A2	Anthranilate	0.916698	-0.0310329
CLCN2	Anthranilate	0.683215	0.0637365
TMEM41A	Anthranilate	0.991114	0.011457
SLC51A	Anthranilate	0.729487	-0.132715
SLC49A3	Anthranilate	0.998615	0.0748816
SLC26A1	Anthranilate	0.999864	0.00563262
LETM1	Anthranilate	0.999661	0.051199
MFSD10	Anthranilate	0.998274	0.0233043
SLC2A9	Anthranilate	0.82858	0.073489
SLC34A2	Anthranilate	0.42981	0.127316
SLC30A9	Anthranilate	0.552721	0.114075
NIPAL1	Anthranilate	0.305071	0.123147
SLC10A4	Anthranilate	0.875809	-0.0404375
TMEM165	Anthranilate	0.932142	0.0269536
SLC4A4	Anthranilate	0.969139	0.0194842
SLC10A6	Anthranilate	0.999244	0.0329943
SLC39A8	Anthranilate	0.69197	0.120209
SLC9B1	Anthranilate	0.86031	0.0293552
SLC9B2	Anthranilate	0.490521	0.160809
OSTC	Anthranilate	0.752328	0.135462
SLC25A31	Anthranilate	0.966525	-0.0478286
MFSD8	Anthranilate	0.425664	0.153984
SLC7A11	Anthranilate	0.00693331	0.289334
UCP1	Anthranilate	0.999444	0.0453437
SLC10A7	Anthranilate	0.090325	0.203172
TMEM184C	Anthranilate	0.633194	0.142349
TMEM144	Anthranilate	0.201672	0.156159
CLCN3	Anthranilate	0.313654	0.143548
SLC25A4	Anthranilate	0.758993	-0.0609132
SLC9A3	Anthranilate	0.956355	-0.132649
SLC12A7	Anthranilate	0.288727	0.120429
SLC6A19	Anthranilate	0.895934	-0.0205193
SLC6A18	Anthranilate	0.902451	-0.0443697
SLC6A3	Anthranilate	0.965634	0.071266
ANKH	Anthranilate	0.978104	0.0458906
SLC45A2	Anthranilate	0.984437	0.0100627
LMBRD2	Anthranilate	0.972984	0.0716312
SLC1A3	Anthranilate	0.855528	-0.0377309
SLC38A9	Anthranilate	0.999864	0.0793517
SLC30A5	Anthranilate	0.937142	0.100167
HMGCR	Anthranilate	0.958668	0.0406274
SV2C	Anthranilate	0.897432	-0.123137
SLCO4C1	Anthranilate	0.998093	0.0802832
SLCO6A1	Anthranilate	0.997375	0.0881933
SLC25A46	Anthranilate	0.933118	0.0380795
SLC12A2	Anthranilate	0.452483	0.0940676
SLC27A6	Anthranilate	0.828372	-0.0707486
SLC22A4	Anthranilate	0.55332	-0.0671558
SLC22A5	Anthranilate	0.95299	0.0476751
SLC25A48	Anthranilate	0.58911	0.0973492
SLC23A1	Anthranilate	0.954565	-0.0183862
SLC4A9	Anthranilate	0.90339	0.0525767
SLC35A4	Anthranilate	0.826297	-0.156905
SLC25A2	Anthranilate	0.997416	-0.00665987
SLC26A2	Anthranilate	0.99893	-0.000962008
SLC6A7	Anthranilate	0.997963	0.00169614
SLC36A3	Anthranilate	0.984232	-0.054668
SLC36A2	Anthranilate	0.801808	-0.125815
SLC36A1	Anthranilate	0.707548	-0.152489
NIPAL4	Anthranilate	0.980596	0.116572
SFXN1	Anthranilate	0.973498	-0.0580446
SLC34A1	Anthranilate	0.986713	-0.0019277
SLC22A23	Anthranilate	0.922703	-0.0538724
SLC35B3	Anthranilate	0.65705	-0.0916975
TMEM14C	Anthranilate	0.40117	-0.092398
TMEM14B	Anthranilate	0.994461	0.000965493
SLC17A4	Anthranilate	0.962293	0.0406024
SLC17A1	Anthranilate	0.831904	0.068902
SLC17A3	Anthranilate	0.991608	0.036153
SLC17A2	Anthranilate	0.999789	-0.0170189
SLC44A4	Anthranilate	0.907869	0.0259568
SLC39A7	Anthranilate	0.602617	-0.159983
SLC26A8	Anthranilate	0.988828	-0.00756193
MTCH1	Anthranilate	0.0984543	-0.218194
TSPO2	Anthranilate	0.822818	0.0297058
SLC22A7	Anthranilate	0.879614	-0.0723075
SLC29A1	Anthranilate	0.504242	-0.1094
SLC35B2	Anthranilate	0.888613	-0.178351
SLC25A27	Anthranilate	0.943298	0.0636354
PTCHD4	Anthranilate	0.819263	0.0588385
RHAG	Anthranilate	0.999728	0.0262134
TMEM14A	Anthranilate	0.983929	-0.0359986
LMBRD1	Anthranilate	0.910419	-0.0269746
SLC17A5	Anthranilate	0.997288	-0.00734054
SLC35A1	Anthranilate	0.257618	0.19863
SLC22A16	Anthranilate	0.999537	-0.0614548
SLC16A10	Anthranilate	0.887925	0.0255071
MFSD4B	Anthranilate	0.975668	-0.0227361
SLC35F1	Anthranilate	0.605657	-0.09606
SLC18B1	Anthranilate	0.377739	0.0978041
SLC2A12	Anthranilate	0.97109	0.03313
SLC35D3	Anthranilate	0.790196	-0.0561907
OSTCP1	Anthranilate	0.787149	0.0770343
SLC22A1	Anthranilate	0.891864	0.0406762
SLC22A2	Anthranilate	0.866323	-0.0803489
SLC22A3	Anthranilate	0.527009	0.113055
MPC1	Anthranilate	0.563482	0.0728407
UNC93A	Anthranilate	0.928525	0.14874
TMEM184A	Anthranilate	0.0756232	0.192625
SLC29A4	Anthranilate	0.846024	-0.0334019
STARD3NL	Anthranilate	0.833417	0.0252945
NPC1L1	Anthranilate	0.644552	0.0796793
SLC25A40	Anthranilate	0.96449	0.0136947
SLC25A13	Anthranilate	0.625991	0.0737435
SLC12A9	Anthranilate	0.585979	-0.0788951
SLC26A5	Anthranilate	0.756181	-0.053041
SLC26A4	Anthranilate	0.666071	-0.0647891
SLC26A3	Anthranilate	0.950864	0.044412
SLC13A1	Anthranilate	0.999055	0.00384168
SLC35B4	Anthranilate	0.8548	-0.0352074
SLC13A4	Anthranilate	0.969929	-0.0352161
SVOPL	Anthranilate	0.99934	-0.0462695
SLC37A3	Anthranilate	0.872172	0.0362077
CLCN1	Anthranilate	0.998512	-0.0179314
SLC4A2	Anthranilate	0.999864	0.020373
LMBR1	Anthranilate	0.0634951	0.205845
XKR6	Anthranilate	0.263811	-0.15127
SLC35G5	Anthranilate	0.676765	-0.0834074
TUSC3	Anthranilate	0.899103	-0.0230708
SLC7A2	Anthranilate	0.679127	0.111994
SLC18A1	Anthranilate	0.382501	-0.137996
SLC39A14	Anthranilate	0.893605	0.0381771
SLC25A37	Anthranilate	0.902627	0.0516905
LETM2	Anthranilate	0.999271	0.0268804
SLC20A2	Anthranilate	0.703834	0.0657546
XKR4	Anthranilate	0.562364	-0.184009
SLCO5A1	Anthranilate	0.842304	0.082611
XKR9	Anthranilate	0.998712	-0.00364413
SLC10A5	Anthranilate	0.265883	0.166755
SLC7A13	Anthranilate	0.826352	0.0486311
TMEM64	Anthranilate	0.962036	-0.0463228
SLC26A7	Anthranilate	0.999604	-0.0394198
LAPTM4B	Anthranilate	0.998349	-0.00433949
NIPAL2	Anthranilate	0.682394	0.082175
SLC25A32	Anthranilate	0.995771	0.0560892
SLC30A8	Anthranilate	0.998864	0.15405
SLC45A4	Anthranilate	0.741128	0.0414047
SLC52A2	Anthranilate	0.608915	-0.143736
SLC39A4	Anthranilate	0.9379	-0.019627
MFSD3	Anthranilate	0.449209	0.0863158
SLC1A1	Anthranilate	0.67038	0.187416
SLC24A2	Anthranilate	0.977615	-0.0111294
SLC25A51	Anthranilate	0.7472	-0.0591739
SLC28A3	Anthranilate	0.428048	-0.14627
MFSD14B	Anthranilate	0.348666	-0.148672
PTCH1	Anthranilate	0.452292	-0.122283
SLC35D2	Anthranilate	0.959697	0.0175532
SLC44A1	Anthranilate	0.5726	0.111596
TMEM245	Anthranilate	0.956391	0.00676891
SLC46A2	Anthranilate	0.921169	-0.052319
SLC31A2	Anthranilate	0.743853	-0.0495573
SLC31A1	Anthranilate	0.970773	0.110101
SLC2A8	Anthranilate	0.996608	0.0617532
SLC25A25	Anthranilate	0.791386	-0.0897316
SLC27A4	Anthranilate	0.989909	-0.0345417
SLC2A6	Anthranilate	0.0900827	-0.180704
SLC34A3	Anthranilate	0.999032	-0.0491809
SLC39A12	Anthranilate	0.995518	-0.0249871
PTCHD3	Anthranilate	0.999794	-0.0512026
SLC18A3	Anthranilate	0.511209	-0.0882621
SLC16A9	Anthranilate	0.999797	0.0802091
SLC25A16	Anthranilate	0.900143	0.030115
SLC29A3	Anthranilate	0.853338	0.0781074
SLC16A12	Anthranilate	0.797044	0.135838
SLC35G1	Anthranilate	0.456107	0.153461
CNNM1	Anthranilate	0.729997	0.133552
SLC25A28	Anthranilate	0.994802	0.0229801
SFXN3	Anthranilate	0.932239	0.0307773
MFSD13A	Anthranilate	0.67471	0.0479575
SFXN2	Anthranilate	0.192783	0.134733
CNNM2	Anthranilate	0.945494	0.0784768
SLC18A2	Anthranilate	0.0785374	0.189683
SFXN4	Anthranilate	0.121198	0.157083
SLC25A22	Anthranilate	0.947239	-0.0507285
SLC22A18	Anthranilate	0.976031	-0.00758104
TMEM41B	Anthranilate	0.986732	0.0601081
SLC6A5	Anthranilate	0.892247	-0.115373
SLC17A6	Anthranilate	0.928754	-0.0354064
SLC5A12	Anthranilate	0.768299	0.102066
SLC1A2	Anthranilate	0.927284	-0.0576378
SLC35C1	Anthranilate	0.639774	0.0865075
SLC39A13	Anthranilate	0.499455	-0.0857023
MTCH2	Anthranilate	0.992501	0.0381074
SLC43A3	Anthranilate	0.350585	-0.196891
SLC43A1	Anthranilate	0.942838	0.0343012
SLC15A3	Anthranilate	0.302165	-0.136692
SLC3A2	Anthranilate	0.237475	0.165312
SLC22A6	Anthranilate	0.994964	0.099495
SLC22A8	Anthranilate	0.999627	0.0362612
SLC22A24	Anthranilate	0.998864	0.0181049
SLC22A10	Anthranilate	0.989043	0.0331502
SLC22A25	Anthranilate	0.822744	0.053015
SLC22A9	Anthranilate	0.634837	0.0666429
SLC22A11	Anthranilate	0.717596	0.0457743
SLC22A12	Anthranilate	0.997592	-0.0757089
SLC25A45	Anthranilate	0.902462	0.0218369
SLC29A2	Anthranilate	0.284721	0.108268
UNC93B1	Anthranilate	0.306398	0.119446
UCP2	Anthranilate	0.920264	0.0259951
UCP3	Anthranilate	0.999475	0.0245417
SLCO2B1	Anthranilate	0.988264	0.0178304
SLC36A4	Anthranilate	0.980314	-0.00450331
SLC35F2	Anthranilate	0.452762	0.167647
SIDT2	Anthranilate	0.989289	-0.0277623
SLC37A4	Anthranilate	0.823523	0.0283932
SLC37A2	Anthranilate	0.625501	-0.102778
SLC6A12	Anthranilate	0.85924	-0.0531351
SLC6A13	Anthranilate	0.999757	0.00182475
SLC2A14	Anthranilate	0.919149	-0.0178602
SLC2A3	Anthranilate	0.936458	0.0126002
SLC15A5	Anthranilate	0.997001	0.0839125
SLCO1C1	Anthranilate	0.531725	0.0760115
SLCO1B3	Anthranilate	0.275857	0.1323
SLCO1B7	Anthranilate	0.190324	0.152213
SLCO1B1	Anthranilate	0.223786	0.192874
SLCO1A2	Anthranilate	0.997884	0.0169719
SLC2A13	Anthranilate	0.929705	-0.0253294
SLC38A1	Anthranilate	0.859645	0.0315092
SLC38A2	Anthranilate	0.932822	0.0449599
SLC38A4	Anthranilate	0.871895	0.0343814
SLC48A1	Anthranilate	0.747928	0.0553782
LMBR1L	Anthranilate	0.950798	-0.105922
SLC11A2	Anthranilate	0.918643	-0.0298675
LETMD1	Anthranilate	0.52334	0.075298
SLC4A8	Anthranilate	0.567662	-0.070725
MFSD5	Anthranilate	0.998345	-0.0672116
SLC39A5	Anthranilate	0.659403	-0.111715
SLC26A10P	Anthranilate	0.367358	-0.0978773
SLC16A7	Anthranilate	0.999576	0.0646009
SLC35E3	Anthranilate	0.998477	0.0496933
SLC6A15	Anthranilate	0.970286	-0.031342
SLC25A3	Anthranilate	0.686559	0.188316
SLC17A8	Anthranilate	0.96719	0.0850496
SLC5A8	Anthranilate	0.99964	0.0759414
SLC41A2	Anthranilate	0.998844	0.0226072
SVOP	Anthranilate	0.525586	-0.10973
SLC8B1	Anthranilate	0.982612	-0.0057825
SLC15A4	Anthranilate	0.999932	-0.00929592
SLC46A3	Anthranilate	0.846679	-0.0443604
SLC7A1	Anthranilate	0.99662	-0.0509759
SLC25A15	Anthranilate	0.824196	0.0422865
SLC25A30	Anthranilate	0.89072	-0.0305472
SLC15A1	Anthranilate	0.949305	0.0708102
SLC10A2	Anthranilate	0.391792	0.206763
TMCO3	Anthranilate	0.943794	0.0124817
SLC39A2	Anthranilate	0.540545	-0.178423
SLC7A7	Anthranilate	0.979384	-0.0158627
SLC7A8	Anthranilate	0.941693	-0.0259115
SLC22A17	Anthranilate	0.0559775	-0.189376
SLC25A21	Anthranilate	0.920865	0.130323
SLC35F4	Anthranilate	0.776615	0.084548
SLC38A6	Anthranilate	0.80715	0.0727536
SLC39A9	Anthranilate	0.178361	0.166403
SLC10A1	Anthranilate	0.982916	-0.0143816
SLC8A3	Anthranilate	0.995938	-0.0712092
FLVCR2	Anthranilate	0.515169	0.127532
SLC24A4	Anthranilate	0.766385	-0.144761
SLC25A29	Anthranilate	0.867847	-0.188993
SLC25A47	Anthranilate	0.498666	-0.168707
NIPA2	Anthranilate	0.998964	0.153005
NIPA1	Anthranilate	0.943502	0.0595504
OCA2	Anthranilate	0.876886	-0.0390455
SLC12A6	Anthranilate	0.998819	-0.0527431
DISP2	Anthranilate	0.965535	-0.142029
SLC28A2	Anthranilate	0.396594	0.147187
SLC30A4	Anthranilate	0.0698055	-0.223489
SLC24A5	Anthranilate	0.887546	0.0753735
SLC12A1	Anthranilate	0.499784	-0.119838
SLC27A2	Anthranilate	0.0518301	0.229373
SLC51B	Anthranilate	0.959507	0.0594018
SLC24A1	Anthranilate	0.852204	-0.116922
STRA6	Anthranilate	0.906058	0.0704984
SLC28A1	Anthranilate	0.603296	0.0850238
RHCG	Anthranilate	0.998146	-0.0224507
SV2B	Anthranilate	0.65949	-0.0682504
SLCO3A1	Anthranilate	0.994436	-0.0211816
CLCN7	Anthranilate	0.996533	-0.0748379
SLC5A11	Anthranilate	0.995398	0.0308223
CLN3	Anthranilate	0.610759	0.0614639
SPNS1	Anthranilate	0.825654	-0.0961032
SLC5A2	Anthranilate	0.96956	-0.121388
SLC6A2	Anthranilate	0.979455	-0.0212655
SLC12A3	Anthranilate	0.87206	-0.0407815
SLC38A7	Anthranilate	0.788072	0.0559672
SLC9A5	Anthranilate	0.822695	0.143231
SLC12A4	Anthranilate	0.660146	-0.0572569
SLC7A6	Anthranilate	0.998848	0.179132
SLC38A8	Anthranilate	0.994189	0.018361
SLC7A5	Anthranilate	0.667253	0.0866155
SLC22A31	Anthranilate	0.994742	0.133655
SLC43A2	Anthranilate	0.85553	-0.126333
CTNS	Anthranilate	0.997335	-0.0386128
SPNS3	Anthranilate	0.493811	0.0871608
SPNS2	Anthranilate	0.293238	0.108777
SLC25A11	Anthranilate	0.976019	-0.00607877
SLC52A1	Anthranilate	0.740652	0.099526
SLC13A5	Anthranilate	0.988382	0.0346221
SLC16A13	Anthranilate	0.976743	-0.00722551
SLC16A11	Anthranilate	0.7985	0.0835675
SLC2A4	Anthranilate	0.933704	-0.041565
SLC35G6	Anthranilate	0.990121	0.0221716
MPDU1	Anthranilate	0.994311	0.149439
SLC25A35	Anthranilate	0.913999	-0.102576
MFSD6L	Anthranilate	0.39736	0.0974413
SLC5A10	Anthranilate	0.754094	0.0518354
SLC47A1	Anthranilate	0.540899	0.132572
SLC47A2	Anthranilate	0.198272	0.151858
SLC46A1	Anthranilate	0.687724	0.0636877
SLC13A2	Anthranilate	0.97609	-0.00648046
SLC6A4	Anthranilate	0.768189	-0.0657128
SLC35G3	Anthranilate	0.999024	0.0674613
STARD3	Anthranilate	0.382195	-0.205772
SLC4A1	Anthranilate	0.611105	-0.168566
SLC25A39	Anthranilate	0.709394	0.0479331
SLC35B1	Anthranilate	0.994074	0.0915023
SLC16A6	Anthranilate	0.991782	-0.0643499
SLC39A11	Anthranilate	0.907604	0.0155281
TMEM104	Anthranilate	0.103491	-0.223113
SLC16A5	Anthranilate	0.130476	0.163067
SLC25A19	Anthranilate	0.625237	0.0641687
MFSD11	Anthranilate	0.99528	-0.00573719
SLC26A11	Anthranilate	0.842943	-0.0756849
SLC38A10	Anthranilate	0.999332	-0.162586
SLC25A10	Anthranilate	0.37942	0.0942558
SLC16A3	Anthranilate	0.89692	-0.0311119
SLC35G4	Anthranilate	0.627761	-0.0983938
TMEM241	Anthranilate	0.79914	0.0533217
NPC1	Anthranilate	0.872647	-0.0246218
SLC25A52	Anthranilate	0.819842	-0.0780494
SLC39A6	Anthranilate	0.999051	0.0804427
SLC14A2	Anthranilate	0.99491	-0.184586
SLC14A1	Anthranilate	0.978325	-0.00792065
SLC66A2	Anthranilate	0.344648	-0.197745
SLC39A3	Anthranilate	0.292457	-0.170903
MFSD12	Anthranilate	0.992315	-0.113918
SLC25A41	Anthranilate	0.960012	-0.0349545
SLC25A23	Anthranilate	0.888291	0.0349843
SLC44A2	Anthranilate	0.739414	-0.0750575
TMEM205	Anthranilate	0.556685	-0.121931
SLC1A6	Anthranilate	0.862007	-0.0576675
SLC35E1	Anthranilate	0.373831	-0.20634
SLC27A1	Anthranilate	0.389608	-0.201338
SLC5A5	Anthranilate	0.877636	-0.0645122
SLC25A42	Anthranilate	0.293924	-0.231548
SLC7A9	Anthranilate	0.967249	-0.00932732
SLC7A10	Anthranilate	0.875047	0.0205235
SLC1A5	Anthranilate	0.0550887	0.224413
SLC8A2	Anthranilate	0.370798	-0.193667
SLC6A16	Anthranilate	0.897295	0.0492576
SLC17A7	Anthranilate	0.663711	-0.0637609
SLC27A5	Anthranilate	0.139798	0.155458
SLC52A3	Anthranilate	0.956915	0.0094214
SLC4A11	Anthranilate	0.562039	0.0859603
SLC23A2	Anthranilate	0.721431	-0.0734542
SLC24A3	Anthranilate	0.918849	-0.0225187
XKR7	Anthranilate	0.279798	-0.15136
SLC32A1	Anthranilate	0.934931	-0.0892061
SLC12A5	Anthranilate	0.669271	-0.0775671
SLC35C2	Anthranilate	0.990685	-0.0756466
SLC13A3	Anthranilate	0.999898	-0.0921471
SLC2A10	Anthranilate	0.863763	-0.0368072
SLC9A8	Anthranilate	0.998601	-0.00102126
SLCO4A1	Anthranilate	0.103886	0.182586
SLC17A9	Anthranilate	0.735093	0.0922238
SLC37A1	Anthranilate	0.409851	0.101286
SLC19A1	Anthranilate	0.935257	0.0335064
XKR3	Anthranilate	0.996579	0.0897597
SLC25A18	Anthranilate	0.995686	-0.0265772
SLC25A1	Anthranilate	0.996858	-0.0896375
SLC7A4	Anthranilate	0.974799	-0.154822
SLC2A11	Anthranilate	0.916789	-0.0491704
SLC35E4	Anthranilate	0.644519	-0.101872
SLC5A1	Anthranilate	0.577316	0.0601629
SLC5A4	Anthranilate	0.998376	-0.0604758
SLC16A8	Anthranilate	0.96461	-0.00740676
TMEM184B	Anthranilate	0.108808	-0.173782
SLC25A17	Anthranilate	0.999322	0.0193168
TSPO	Anthranilate	0.864592	0.0319693
SLC25A6	Anthranilate	0.381036	-0.139571
CLCN4	Anthranilate	0.998848	0.0345765
PTCHD1	Anthranilate	0.999326	0.0233918
XK	Anthranilate	0.918113	0.0295957
MPC1L	Anthranilate	0.998947	-0.00644327
SLC9A7	Anthranilate	0.959963	0.0195817
SLC38A5	Anthranilate	0.951648	0.0665354
SLC35A2	Anthranilate	0.792848	-0.123576
CLCN5	Anthranilate	1	0
SLC7A3	Anthranilate	0.796397	-0.0457228
SLC16A2	Anthranilate	0.0537383	-0.191485
MAGT1	Anthranilate	0.572824	-0.09397
XKRX	Anthranilate	0.0713442	0.201432
SLC25A43	Anthranilate	0.662129	-0.0588986
SLC25A5	Anthranilate	0.78945	-0.088916
SLC25A14	Anthranilate	0.763106	-0.158414
SLC9A6	Anthranilate	0.242786	-0.168937
SLC6A8	Anthranilate	0.999119	-0.0692192
SLC10A3	Anthranilate	0.324656	-0.13359
SLC35E2B	Urocanate	0.475489	0.111795
SLC35E2A	Urocanate	0.965358	-0.0109969
SLC45A1	Urocanate	0.302381	0.131987
SLC2A7	Urocanate	0.898147	-0.169096
SLC2A5	Urocanate	0.836985	0.0537504
SLC25A33	Urocanate	0.887266	-0.0660021
DISP3	Urocanate	0.975772	-0.03042
CLCN6	Urocanate	0.729933	0.0543743
SLC25A34	Urocanate	0.789381	0.0403555
CLCNKA	Urocanate	0.956683	0.0280332
CLCNKB	Urocanate	0.979605	-0.010155
SLC66A1	Urocanate	0.677805	0.0707668
NIPAL3	Urocanate	0.998189	0.0346079
RHD	Urocanate	0.998678	0.0636983
RHCE	Urocanate	0.991091	-0.00843848
SLC30A2	Urocanate	0.555264	0.144211
SLC9A1	Urocanate	0.199919	0.199888
XKR8	Urocanate	0.834944	0.128662
LAPTM5	Urocanate	0.996009	0.0694702
TMEM234	Urocanate	0.933276	0.0185082
MFSD2A	Urocanate	0.989792	-0.0574834
SLC2A1	Urocanate	0.744666	0.0716173
SLC6A9	Urocanate	0.354694	0.173879
PTCH2	Urocanate	0.914605	-0.0734263
SLC5A9	Urocanate	0.934334	-0.11774
SLC1A7	Urocanate	0.998128	0.00505301
SLC35D1	Urocanate	0.937948	0.0555803
SLC44A5	Urocanate	0.11504	-0.225399
SLC44A3	Urocanate	0.195633	-0.148588
SLC35A3	Urocanate	0.903155	0.0529801
MFSD14A	Urocanate	0.988721	0.0339038
SLC30A7	Urocanate	0.790502	0.0454618
SLC25A24	Urocanate	0.106642	0.213674
SLC6A17	Urocanate	0.8173	-0.044113
SLC16A4	Urocanate	0.999695	-0.0574939
SLC16A1	Urocanate	0.99716	0.00356919
SLC22A15	Urocanate	0.68514	0.0634995
SV2A	Urocanate	0.644833	0.0690938
SLC27A3	Urocanate	0.957237	0.0226699
SLC39A1	Urocanate	0.901755	0.0428477
SLC50A1	Urocanate	0.691777	-0.0539352
SLC25A44	Urocanate	0.991809	0.0150924
RHBG	Urocanate	0.195413	-0.140438
MPC2	Urocanate	0.325593	-0.161419
SLC19A2	Urocanate	0.0349883	-0.244744
SLC9C2	Urocanate	0.636506	0.0673425
XPR1	Urocanate	0.534986	-0.151464
MFSD4A	Urocanate	0.165338	-0.175462
SLC45A3	Urocanate	0.581014	-0.112464
SLC41A1	Urocanate	0.198484	0.164834
SLC26A9	Urocanate	0.259963	-0.16039
SLC30A1	Urocanate	0.644058	0.0980028
FLVCR1	Urocanate	0.0019339	-0.318208
SLC30A10	Urocanate	0.719797	-0.0612961
DISP1	Urocanate	0.973355	-0.067107
ARV1	Urocanate	0.376753	-0.155783
SLC35F3	Urocanate	0.998823	0.0199934
SLC66A3	Urocanate	0.852667	0.080366
LAPTM4A	Urocanate	0.0117345	0.283092
MFSD2B	Urocanate	0.924053	0.0436007
SLC35F6	Urocanate	0.915563	0.0501499
SLC5A6	Urocanate	0.824973	-0.066511
SLC30A3	Urocanate	0.955845	-0.0343499
SLC30A6	Urocanate	0.998276	0.0737016
SLC8A1	Urocanate	0.892071	0.0302788
SLC3A1	Urocanate	0.839721	-0.108637
SLC1A4	Urocanate	0.950996	-0.023747
SFXN5	Urocanate	0.842461	0.0367968
SLC4A5	Urocanate	0.879566	-0.0468526
CNNM4	Urocanate	0.991087	0.0248519
CNNM3	Urocanate	0.636032	-0.109627
SLC9A4	Urocanate	0.993372	0.00191687
SLC9A2	Urocanate	0.434474	-0.124022
MFSD9	Urocanate	0.0257758	-0.253329
SLC5A7	Urocanate	0.654434	-0.107088
SLC20A1	Urocanate	0.973402	0.030352
SLC35F5	Urocanate	0.998436	0.00407459
TMEM163	Urocanate	0.535154	-0.109535
SLC4A10	Urocanate	0.824756	-0.113662
SLC38A11	Urocanate	0.682307	-0.113934
SLC25A12	Urocanate	0.906117	-0.0919275
GPR155	Urocanate	0.997472	-0.00154409
SLC40A1	Urocanate	0.485475	-0.136469
MFSD6	Urocanate	0.971935	-0.0115545
SLC39A10	Urocanate	0.987477	-0.0265528
SLC11A1	Urocanate	0.514246	-0.153946
SLC23A3	Urocanate	0.915198	0.0722865
SLC4A3	Urocanate	0.311473	0.158358
SLC19A3	Urocanate	0.712816	0.11828
SLC16A14	Urocanate	0.53033	-0.11732
SLC6A11	Urocanate	0.496476	0.0939672
SLC6A1	Urocanate	0.623554	0.117933
SLC6A6	Urocanate	0.953982	-0.0225932
SLC4A7	Urocanate	0.673393	0.0930847
SLC22A13	Urocanate	0.974381	0.0598919
SLC22A14	Urocanate	0.837573	0.0505603
SLC25A38	Urocanate	0.999536	0.0410491
SLC6A20	Urocanate	0.368457	-0.109373
SCAP	Urocanate	0.992008	0.0102196
SLC26A6	Urocanate	0.708669	0.116943
SLC25A20	Urocanate	0.999807	0.0114186
SLC38A3	Urocanate	0.779216	0.0684526
RFT1	Urocanate	0.737576	-0.0530847
SLC25A26	Urocanate	0.656297	-0.0783653
SLC9C1	Urocanate	0.999563	-0.00478458
SLC35A5	Urocanate	0.0943859	0.217877
SIDT1	Urocanate	0.849139	-0.0352876
SLC15A2	Urocanate	0.512436	-0.0894946
SLC49A4	Urocanate	0.509309	0.146033
SLC12A8	Urocanate	0.703198	0.0707668
SLC41A3	Urocanate	0.98116	-0.010962
SLCO2A1	Urocanate	0.447315	0.107618
SLC35G2	Urocanate	0.989927	0.0069641
SLC25A36	Urocanate	0.999135	-0.0969432
SLC9A9	Urocanate	0.264106	0.161742
SLC33A1	Urocanate	0.945048	-0.0753817
SLC66A1L	Urocanate	0.16443	0.181609
MFSD1	Urocanate	0.530962	0.149665
SLC7A14	Urocanate	0.998577	-0.00256288
SLC2A2	Urocanate	0.780936	0.0876528
CLCN2	Urocanate	0.717113	-0.0554758
TMEM41A	Urocanate	0.991114	-0.009519
SLC51A	Urocanate	0.823406	0.103684
SLC49A3	Urocanate	0.998615	0.0428024
SLC26A1	Urocanate	0.999864	-0.0340188
LETM1	Urocanate	0.999661	-0.121325
MFSD10	Urocanate	0.949799	0.0857546
SLC2A9	Urocanate	0.677569	-0.1081
SLC34A2	Urocanate	0.891218	-0.0277797
SLC30A9	Urocanate	0.351674	-0.178208
NIPAL1	Urocanate	0.611415	-0.0674869
SLC10A4	Urocanate	0.770807	-0.0671715
TMEM165	Urocanate	0.216749	0.193967
SLC4A4	Urocanate	0.820116	0.0727362
SLC10A6	Urocanate	0.999244	-0.0605872
SLC39A8	Urocanate	0.839633	-0.0715058
SLC9B1	Urocanate	0.0211081	-0.270498
SLC9B2	Urocanate	0.416053	-0.224563
OSTC	Urocanate	0.986932	-0.0193831
SLC25A31	Urocanate	0.959543	-0.0902699
MFSD8	Urocanate	0.926484	-0.0209062
SLC7A11	Urocanate	0.787232	-0.0604601
UCP1	Urocanate	0.999444	-0.0153992
SLC10A7	Urocanate	0.775986	-0.0402928
TMEM184C	Urocanate	0.897037	0.0442698
TMEM144	Urocanate	0.178496	-0.165221
CLCN3	Urocanate	0.261416	-0.155504
SLC25A4	Urocanate	0.321026	-0.158449
SLC9A3	Urocanate	0.99581	0.0153503
SLC12A7	Urocanate	0.151818	-0.166832
SLC6A19	Urocanate	0.0206132	-0.299229
SLC6A18	Urocanate	0.961982	-0.0168492
SLC6A3	Urocanate	0.965634	-0.129654
ANKH	Urocanate	0.978104	-0.149285
SLC45A2	Urocanate	0.836937	-0.117724
LMBRD2	Urocanate	0.983636	-0.0439247
SLC1A3	Urocanate	0.193852	0.175444
SLC38A9	Urocanate	0.999864	0.083489
SLC30A5	Urocanate	0.960783	-0.0464204
HMGCR	Urocanate	0.847085	-0.104995
SV2C	Urocanate	0.959165	0.0538482
SLCO4C1	Urocanate	0.998093	-0.0686602
SLCO6A1	Urocanate	0.997375	-0.06478
SLC25A46	Urocanate	0.750884	0.140307
SLC12A2	Urocanate	0.698042	-0.0511398
SLC27A6	Urocanate	0.870398	0.0553123
SLC22A4	Urocanate	0.0139007	0.246779
SLC22A5	Urocanate	0.95299	-0.0411084
SLC25A48	Urocanate	0.612033	-0.0910472
SLC23A1	Urocanate	0.922642	-0.0459638
SLC4A9	Urocanate	0.888493	-0.0671849
SLC35A4	Urocanate	0.997869	0.000446148
SLC25A2	Urocanate	0.997416	0.123585
SLC26A2	Urocanate	0.739647	0.0769711
SLC6A7	Urocanate	0.784403	-0.0938784
SLC36A3	Urocanate	0.984232	-0.0808968
SLC36A2	Urocanate	0.845891	0.0816351
SLC36A1	Urocanate	0.786429	0.0669153
NIPAL4	Urocanate	0.991469	0.00356407
SFXN1	Urocanate	0.973498	-0.183273
SLC34A1	Urocanate	0.249648	-0.141046
SLC22A23	Urocanate	0.890219	-0.0653015
SLC35B3	Urocanate	0.60024	0.108348
TMEM14C	Urocanate	0.0201925	0.248567
TMEM14B	Urocanate	0.539963	0.0801325
SLC17A4	Urocanate	0.934501	-0.108122
SLC17A1	Urocanate	0.50026	-0.195351
SLC17A3	Urocanate	0.988176	-0.09095
SLC17A2	Urocanate	0.999789	-0.0707693
SLC44A4	Urocanate	0.81459	0.0464169
SLC39A7	Urocanate	0.501091	0.225479
SLC26A8	Urocanate	0.969985	-0.0158367
MTCH1	Urocanate	0.0691242	0.24686
TSPO2	Urocanate	0.0732468	-0.212949
SLC22A7	Urocanate	0.879614	0.0778769
SLC29A1	Urocanate	0.612217	-0.0900035
SLC35B2	Urocanate	0.888613	0.175842
SLC25A27	Urocanate	0.927449	0.0856779
PTCHD4	Urocanate	0.327801	-0.242674
RHAG	Urocanate	0.999728	-0.0840318
TMEM14A	Urocanate	0.983929	0.0535448
LMBRD1	Urocanate	0.76614	-0.0700558
SLC17A5	Urocanate	0.997288	0.00537121
SLC35A1	Urocanate	0.492728	-0.108533
SLC22A16	Urocanate	0.999537	-0.0480993
SLC16A10	Urocanate	0.235414	-0.175075
MFSD4B	Urocanate	0.960262	-0.113102
SLC35F1	Urocanate	0.920252	0.0197666
SLC18B1	Urocanate	0.0792368	-0.191035
SLC2A12	Urocanate	0.946195	-0.0998571
SLC35D3	Urocanate	0.707182	-0.071131
OSTCP1	Urocanate	0.841502	0.0582149
SLC22A1	Urocanate	0.98388	-0.00667829
SLC22A2	Urocanate	0.893963	0.0650848
SLC22A3	Urocanate	0.911155	0.0282834
MPC1	Urocanate	0.0784054	-0.232736
UNC93A	Urocanate	0.98772	-0.0237108
TMEM184A	Urocanate	0.177289	-0.146769
SLC29A4	Urocanate	0.829217	-0.0357686
STARD3NL	Urocanate	0.529414	0.0693133
NPC1L1	Urocanate	0.437951	-0.134629
SLC25A40	Urocanate	0.58745	-0.105619
SLC25A13	Urocanate	0.0921124	-0.216257
SLC12A9	Urocanate	0.908516	-0.020251
SLC26A5	Urocanate	0.632616	-0.0817087
SLC26A4	Urocanate	0.644933	0.068306
SLC26A3	Urocanate	0.997024	-0.00603952
SLC13A1	Urocanate	0.999055	-0.0611905
SLC35B4	Urocanate	0.893598	0.0255176
SLC13A4	Urocanate	0.969637	-0.194442
SVOPL	Urocanate	0.99934	0.00926541
SLC37A3	Urocanate	0.533816	-0.119275
CLCN1	Urocanate	0.998512	0.0493863
SLC4A2	Urocanate	0.999864	-0.076633
LMBR1	Urocanate	0.0521534	-0.214646
XKR6	Urocanate	0.864433	0.0287583
SLC35G5	Urocanate	0.780506	0.053867
TUSC3	Urocanate	0.761674	0.0476995
SLC7A2	Urocanate	0.619197	-0.162353
SLC18A1	Urocanate	0.492917	0.104309
SLC39A14	Urocanate	0.675383	0.106427
SLC25A37	Urocanate	0.965983	0.013984
LETM2	Urocanate	0.999271	-0.0752492
SLC20A2	Urocanate	0.504923	0.10206
XKR4	Urocanate	0.615738	-0.126412
SLCO5A1	Urocanate	0.694582	-0.124382
XKR9	Urocanate	0.998712	-0.0358941
SLC10A5	Urocanate	0.321488	-0.147149
SLC7A13	Urocanate	0.85177	-0.0409955
TMEM64	Urocanate	0.975665	0.0225828
SLC26A7	Urocanate	0.999604	-0.0769748
LAPTM4B	Urocanate	0.998349	-0.0688742
NIPAL2	Urocanate	0.99361	-0.0013977
SLC25A32	Urocanate	0.995771	0.0361903
SLC30A8	Urocanate	0.998864	-0.0167694
SLC45A4	Urocanate	0.0595179	-0.213374
SLC52A2	Urocanate	0.464239	0.224333
SLC39A4	Urocanate	0.739876	-0.0761764
MFSD3	Urocanate	0.0870557	-0.190021
SLC1A1	Urocanate	0.790893	-0.071999
SLC24A2	Urocanate	0.915353	-0.0676583
SLC25A51	Urocanate	0.975324	-0.00737191
SLC28A3	Urocanate	0.376005	0.160313
MFSD14B	Urocanate	0.245013	0.190774
PTCH1	Urocanate	0.417851	0.133918
SLC35D2	Urocanate	0.786198	0.0804636
SLC44A1	Urocanate	0.982527	0.00504008
TMEM245	Urocanate	0.0554296	0.216556
SLC46A2	Urocanate	0.889134	0.079373
SLC31A2	Urocanate	0.192033	0.183928
SLC31A1	Urocanate	0.970773	0.0269885
SLC2A8	Urocanate	0.996608	0.0811851
SLC25A25	Urocanate	0.916899	-0.0378006
SLC27A4	Urocanate	0.989909	0.027222
SLC2A6	Urocanate	0.0147717	0.279979
SLC34A3	Urocanate	0.999032	-0.0111398
SLC39A12	Urocanate	0.995518	-0.0727812
PTCHD3	Urocanate	0.999794	0.162398
SLC18A3	Urocanate	0.933054	0.0151391
SLC16A9	Urocanate	0.999797	-0.126731
SLC25A16	Urocanate	0.462334	-0.162625
SLC29A3	Urocanate	0.996307	-0.0010596
SLC16A12	Urocanate	0.953942	-0.0557818
SLC35G1	Urocanate	0.636253	-0.102217
CNNM1	Urocanate	0.582601	-0.20144
SLC25A28	Urocanate	0.945303	0.122276
SFXN3	Urocanate	0.981502	-0.00984315
MFSD13A	Urocanate	0.00822241	-0.263357
SFXN2	Urocanate	0.0136174	-0.250153
CNNM2	Urocanate	0.865589	-0.107403
SLC18A2	Urocanate	0.00623556	-0.309554
SFXN4	Urocanate	0.00637125	-0.304566
SLC25A22	Urocanate	0.977175	-0.0282049
SLC22A18	Urocanate	0.667143	-0.0918648
TMEM41B	Urocanate	0.986732	0.0315824
SLC6A5	Urocanate	0.88204	-0.166335
SLC17A6	Urocanate	0.790224	-0.0939559
SLC5A12	Urocanate	0.918664	-0.0369816
SLC1A2	Urocanate	0.940704	-0.0466338
SLC35C1	Urocanate	0.705646	0.070725
SLC39A13	Urocanate	0.0333195	0.254998
MTCH2	Urocanate	0.994649	-0.0192297
SLC43A3	Urocanate	0.497836	0.119327
SLC43A1	Urocanate	0.916914	-0.0545556
SLC15A3	Urocanate	0.0217533	0.283803
SLC3A2	Urocanate	0.94543	-0.0153015
SLC22A6	Urocanate	0.994964	-0.0305098
SLC22A8	Urocanate	0.999627	-0.0223401
SLC22A24	Urocanate	0.998864	0.0771556
SLC22A10	Urocanate	0.984671	-0.0492958
SLC22A25	Urocanate	0.677676	-0.12906
SLC22A9	Urocanate	0.167477	-0.213145
SLC22A11	Urocanate	0.908432	0.0159297
SLC22A12	Urocanate	0.998605	0.000449777
SLC25A45	Urocanate	0.74014	-0.0605437
SLC29A2	Urocanate	0.00187207	-0.312297
UNC93B1	Urocanate	0.988875	-0.00187522
UCP2	Urocanate	0.651052	-0.0917985
UCP3	Urocanate	0.999475	-0.0209516
SLCO2B1	Urocanate	0.909915	-0.0959297
SLC36A4	Urocanate	0.330494	0.11649
SLC35F2	Urocanate	0.641826	-0.0881387
SIDT2	Urocanate	0.989289	0.0749041
SLC37A4	Urocanate	0.0527462	-0.203339
SLC37A2	Urocanate	0.332707	0.166961
SLC6A12	Urocanate	0.901898	-0.0388126
SLC6A13	Urocanate	0.999757	-0.183609
SLC2A14	Urocanate	0.427906	0.11514
SLC2A3	Urocanate	0.495794	0.0835936
SLC15A5	Urocanate	0.997001	-0.121532
SLCO1C1	Urocanate	0.107467	-0.194469
SLCO1B3	Urocanate	0.833152	0.0297839
SLCO1B7	Urocanate	0.966857	0.00763833
SLCO1B1	Urocanate	0.576425	-0.0843754
SLCO1A2	Urocanate	0.796599	-0.185244
SLC2A13	Urocanate	0.97951	-0.00872778
SLC38A1	Urocanate	0.125116	-0.214803
SLC38A2	Urocanate	0.736034	0.107529
SLC38A4	Urocanate	0.795571	0.053782
SLC48A1	Urocanate	0.404076	-0.141502
LMBR1L	Urocanate	0.989984	-0.0856326
SLC11A2	Urocanate	0.78473	-0.0690519
LETMD1	Urocanate	0.0954896	-0.212346
SLC4A8	Urocanate	0.575936	0.0694319
MFSD5	Urocanate	0.998345	0.0364552
SLC39A5	Urocanate	0.760772	-0.08313
SLC26A10P	Urocanate	0.677295	0.0477937
SLC16A7	Urocanate	0.999576	-0.0357198
SLC35E3	Urocanate	0.998477	-0.0869746
SLC6A15	Urocanate	0.955773	-0.0716627
SLC25A3	Urocanate	0.691616	-0.147755
SLC17A8	Urocanate	0.96719	-0.0858806
SLC5A8	Urocanate	0.99964	-0.0203362
SLC41A2	Urocanate	0.998844	0.0312722
SVOP	Urocanate	0.303998	-0.157498
SLC8B1	Urocanate	0.930023	0.0375253
SLC15A4	Urocanate	0.999932	-0.0489578
SLC46A3	Urocanate	0.369742	0.147884
SLC7A1	Urocanate	0.99662	0.0188916
SLC25A15	Urocanate	0.339956	-0.13877
SLC25A30	Urocanate	0.833723	0.0446985
SLC15A1	Urocanate	0.993652	-0.00738819
SLC10A2	Urocanate	0.391792	-0.17377
TMCO3	Urocanate	0.179926	0.177487
SLC39A2	Urocanate	0.840836	0.112421
SLC7A7	Urocanate	0.965002	0.0222761
SLC7A8	Urocanate	0.627247	-0.114845
SLC22A17	Urocanate	0.114152	0.157246
SLC25A21	Urocanate	0.920865	-0.119882
SLC35F4	Urocanate	0.729323	-0.097799
SLC38A6	Urocanate	0.84514	0.0567131
SLC39A9	Urocanate	0.341781	-0.117536
SLC10A1	Urocanate	0.965441	-0.0235766
SLC8A3	Urocanate	0.971693	-0.106416
FLVCR2	Urocanate	0.998044	0.00025793
SLC24A4	Urocanate	0.982012	-0.0116962
SLC25A29	Urocanate	0.936853	0.0688533
SLC25A47	Urocanate	0.966772	-0.0187211
NIPA2	Urocanate	0.998964	0.0068909
NIPA1	Urocanate	0.911168	-0.0749146
OCA2	Urocanate	0.518561	-0.137496
SLC12A6	Urocanate	0.998819	0.040732
DISP2	Urocanate	0.995771	0.0344475
SLC28A2	Urocanate	0.344613	-0.168456
SLC30A4	Urocanate	0.0544352	0.243231
SLC24A5	Urocanate	0.76509	-0.12244
SLC12A1	Urocanate	0.414148	-0.142158
SLC27A2	Urocanate	0.0710519	-0.203928
SLC51B	Urocanate	0.945917	-0.069289
SLC24A1	Urocanate	0.9397	-0.0227501
STRA6	Urocanate	0.98878	-0.0105124
SLC28A1	Urocanate	0.721764	-0.0612473
RHCG	Urocanate	0.998146	0.0873919
SV2B	Urocanate	0.321865	-0.138979
SLCO3A1	Urocanate	0.994436	0.0187313
CLCN7	Urocanate	0.996533	0.0711502
SLC5A11	Urocanate	0.995398	-0.0884198
CLN3	Urocanate	0.224984	-0.135654
SPNS1	Urocanate	0.825654	-0.0950436
SLC5A2	Urocanate	0.96956	-0.0872908
SLC6A2	Urocanate	0.979455	0.0320518
SLC12A3	Urocanate	0.829479	0.0540651
SLC38A7	Urocanate	0.975851	-0.00776577
SLC9A5	Urocanate	0.973104	0.016518
SLC12A4	Urocanate	0.0297606	0.24222
SLC7A6	Urocanate	0.998848	0.0457964
SLC38A8	Urocanate	0.994189	-0.190295
SLC7A5	Urocanate	0.930576	-0.0230603
SLC22A31	Urocanate	0.994742	-0.0805242
SLC43A2	Urocanate	0.982582	0.0524259
CTNS	Urocanate	0.997335	0.0871837
SPNS3	Urocanate	0.238773	-0.147437
SPNS2	Urocanate	0.079708	-0.174939
SLC25A11	Urocanate	0.35962	-0.139941
SLC52A1	Urocanate	0.858396	-0.0464308
SLC13A5	Urocanate	0.988382	0.0104515
SLC16A13	Urocanate	0.909103	-0.0286232
SLC16A11	Urocanate	0.954661	-0.0281841
SLC2A4	Urocanate	0.926476	-0.0536807
SLC35G6	Urocanate	0.990121	-0.0516663
MPDU1	Urocanate	0.995689	0.00549669
SLC25A35	Urocanate	0.955255	0.044106
MFSD6L	Urocanate	0.0709284	-0.200019
SLC5A10	Urocanate	0.285905	-0.149116
SLC47A1	Urocanate	0.913719	0.0249948
SLC47A2	Urocanate	0.227437	-0.144685
SLC46A1	Urocanate	0.422109	-0.121729
SLC13A2	Urocanate	0.458729	-0.15424
SLC6A4	Urocanate	0.539001	-0.129746
SLC35G3	Urocanate	0.999024	-0.0545012
STARD3	Urocanate	0.540989	0.106319
SLC4A1	Urocanate	0.793376	-0.0658783
SLC25A39	Urocanate	0.0810011	-0.231105
SLC35B1	Urocanate	0.994074	-0.0278459
SLC16A6	Urocanate	0.991782	-0.0655455
SLC39A11	Urocanate	0.133995	-0.17771
TMEM104	Urocanate	0.086919	0.239369
SLC16A5	Urocanate	0.816977	-0.0277693
SLC25A19	Urocanate	0.104173	-0.195556
MFSD11	Urocanate	0.881907	-0.0620007
SLC26A11	Urocanate	0.944997	-0.0319763
SLC38A10	Urocanate	0.999332	0.0223771
SLC25A10	Urocanate	0.066847	-0.191851
SLC16A3	Urocanate	0.332244	0.151614
SLC35G4	Urocanate	0.471706	0.151716
TMEM241	Urocanate	0.789858	-0.056023
NPC1	Urocanate	0.157009	0.171586
SLC25A52	Urocanate	0.870384	-0.0599965
SLC39A6	Urocanate	0.999051	-0.0571837
SLC14A2	Urocanate	0.99491	-0.0572144
SLC14A1	Urocanate	0.950153	-0.0147571
SLC66A2	Urocanate	0.623	0.104305
SLC39A3	Urocanate	0.360884	0.142924
MFSD12	Urocanate	0.992315	0.0608296
SLC25A41	Urocanate	0.985045	0.00511227
SLC25A23	Urocanate	0.640496	-0.0961136
SLC44A2	Urocanate	0.465136	0.130063
TMEM205	Urocanate	0.459917	-0.1629
SLC1A6	Urocanate	0.849841	0.118176
SLC35E1	Urocanate	0.654273	0.100275
SLC27A1	Urocanate	0.553388	0.126748
SLC5A5	Urocanate	0.785297	-0.10223
SLC25A42	Urocanate	0.995139	0.0419519
SLC7A9	Urocanate	0.901615	0.0308122
SLC7A10	Urocanate	0.498312	0.07945
SLC1A5	Urocanate	0.191814	-0.148808
SLC8A2	Urocanate	0.651106	-0.0886058
SLC6A16	Urocanate	0.978526	-0.0128965
SLC17A7	Urocanate	0.80378	0.0379296
SLC27A5	Urocanate	0.0103719	-0.294667
SLC52A3	Urocanate	0.827808	0.0357407
SLC4A11	Urocanate	0.621719	0.0734437
SLC23A2	Urocanate	0.690319	0.0864134
SLC24A3	Urocanate	0.699843	-0.0941991
XKR7	Urocanate	0.592475	-0.0840191
SLC32A1	Urocanate	0.996127	0.00505746
SLC12A5	Urocanate	0.919674	0.0210387
SLC35C2	Urocanate	0.997662	0.010244
SLC13A3	Urocanate	0.999898	-0.0182816
SLC2A10	Urocanate	0.492607	0.119801
SLC9A8	Urocanate	0.795725	0.10474
SLCO4A1	Urocanate	0.639003	-0.056518
SLC17A9	Urocanate	0.795852	-0.06061
SLC37A1	Urocanate	0.316504	-0.124089
SLC19A1	Urocanate	0.871469	0.0649041
XKR3	Urocanate	0.999219	-0.056584
SLC25A18	Urocanate	0.995686	0.023625
SLC25A1	Urocanate	0.996858	0.0417044
SLC7A4	Urocanate	0.981339	0.0661354
SLC2A11	Urocanate	0.816148	0.0997386
SLC35E4	Urocanate	0.556882	0.141
SLC5A1	Urocanate	0.0499732	-0.197857
SLC5A4	Urocanate	0.998376	-0.14177
SLC16A8	Urocanate	0.394373	-0.129732
TMEM184B	Urocanate	0.00901074	0.287835
SLC25A17	Urocanate	0.999322	-0.0563611
TSPO	Urocanate	0.975169	-0.00501568
SLC25A6	Urocanate	0.214127	-0.189972
CLCN4	Urocanate	0.998848	-0.0374346
PTCHD1	Urocanate	0.999326	-0.0663518
XK	Urocanate	0.554921	-0.12428
MPC1L	Urocanate	0.998947	-0.0363184
SLC9A7	Urocanate	0.419253	0.152363
SLC38A5	Urocanate	0.951648	-0.137212
SLC35A2	Urocanate	0.714972	0.145117
CLCN5	Urocanate	0.12375	-0.203252
SLC7A3	Urocanate	0.600981	0.0844922
SLC16A2	Urocanate	0.00444436	0.285085
MAGT1	Urocanate	0.13381	0.21908
XKRX	Urocanate	0.225683	-0.13629
SLC25A43	Urocanate	0.100735	0.20648
SLC25A5	Urocanate	0.910841	0.0390938
SLC25A14	Urocanate	0.863051	0.111007
SLC9A6	Urocanate	0.173698	0.272848
SLC6A8	Urocanate	0.999119	-0.0769571
SLC10A3	Urocanate	0.00843933	0.318323
SLC35E2B	Isophorone	0.42623	0.125486
SLC35E2A	Isophorone	0.841805	0.0455978
SLC45A1	Isophorone	0.595998	0.0717324
SLC2A7	Isophorone	0.898147	-0.125229
SLC2A5	Isophorone	0.873618	0.0456728
SLC25A33	Isophorone	0.745397	-0.117796
DISP3	Isophorone	0.975772	0.044066
CLCN6	Isophorone	0.576172	0.0840695
SLC25A34	Isophorone	0.822646	0.0348972
CLCNKA	Isophorone	0.909507	0.0426934
CLCNKB	Isophorone	0.82727	0.0988114
SLC66A1	Isophorone	0.785883	0.0488115
NIPAL3	Isophorone	0.998189	0.0554393
RHD	Isophorone	0.998678	-0.062622
RHCE	Isophorone	0.962289	-0.0252771
SLC30A2	Isophorone	0.740478	0.0773025
SLC9A1	Isophorone	0.883857	0.037494
XKR8	Isophorone	0.967073	0.0269955
LAPTM5	Isophorone	0.996009	0.0506989
TMEM234	Isophorone	0.501055	-0.116933
MFSD2A	Isophorone	0.968932	0.0640817
SLC2A1	Isophorone	0.767071	0.0654131
SLC6A9	Isophorone	0.965131	-0.0104287
PTCH2	Isophorone	0.936346	0.0486163
SLC5A9	Isophorone	0.983907	0.0277961
SLC1A7	Isophorone	0.998128	0.0347469
SLC35D1	Isophorone	0.972984	0.0234403
SLC44A5	Isophorone	0.312923	-0.130455
SLC44A3	Isophorone	0.0666028	-0.220499
SLC35A3	Isophorone	0.956726	-0.0251883
MFSD14A	Isophorone	0.988721	0.0255961
SLC30A7	Isophorone	0.432824	-0.123263
SLC25A24	Isophorone	0.22461	0.157937
SLC6A17	Isophorone	0.91576	0.0195835
SLC16A4	Isophorone	0.999695	-0.0159185
SLC16A1	Isophorone	0.99716	-0.0634944
SLC22A15	Isophorone	0.666117	0.0679715
SV2A	Isophorone	0.278901	0.166388
SLC27A3	Isophorone	0.94246	-0.0277763
SLC39A1	Isophorone	0.840258	-0.0639649
SLC50A1	Isophorone	0.19181	-0.184101
SLC25A44	Isophorone	0.991809	0.0938221
RHBG	Isophorone	0.0812137	-0.186114
MPC2	Isophorone	0.236848	-0.209671
SLC19A2	Isophorone	0.347952	-0.118561
SLC9C2	Isophorone	0.195445	0.184362
XPR1	Isophorone	0.894234	0.0308749
MFSD4A	Isophorone	0.468351	-0.101912
SLC45A3	Isophorone	0.800042	-0.0464745
SLC41A1	Isophorone	0.224211	0.15679
SLC26A9	Isophorone	0.436375	-0.10827
SLC30A1	Isophorone	0.969795	0.0110474
FLVCR1	Isophorone	0.422663	-0.0896725
SLC30A10	Isophorone	0.348186	0.169084
DISP1	Isophorone	0.989551	0.0314134
ARV1	Isophorone	0.46809	-0.124249
SLC35F3	Isophorone	0.998823	-0.0706148
SLC66A3	Isophorone	0.958591	0.0272534
LAPTM4A	Isophorone	0.514001	0.0878269
MFSD2B	Isophorone	0.924053	0.0434614
SLC35F6	Isophorone	0.978088	-0.0174434
SLC5A6	Isophorone	0.845243	-0.0573772
SLC30A3	Isophorone	0.902072	0.0931633
SLC30A6	Isophorone	0.998276	0.104981
SLC8A1	Isophorone	0.889395	0.0310823
SLC3A1	Isophorone	0.829649	-0.154225
SLC1A4	Isophorone	0.750431	0.0810946
SFXN5	Isophorone	0.475222	0.113505
SLC4A5	Isophorone	0.753111	0.0840713
CNNM4	Isophorone	0.991087	0.0190833
CNNM3	Isophorone	0.959319	0.0164204
SLC9A4	Isophorone	0.533979	-0.110269
SLC9A2	Isophorone	0.306525	-0.172201
MFSD9	Isophorone	0.223442	-0.141593
SLC5A7	Isophorone	0.637493	-0.162711
SLC20A1	Isophorone	0.84239	0.181546
SLC35F5	Isophorone	0.982614	0.0275549
TMEM163	Isophorone	0.666439	-0.0782162
SLC4A10	Isophorone	0.865073	-0.0783976
SLC38A11	Isophorone	0.595573	-0.1798
SLC25A12	Isophorone	0.909583	0.0815617
GPR155	Isophorone	0.709082	0.0791392
SLC40A1	Isophorone	0.702399	-0.0728931
MFSD6	Isophorone	0.918818	0.0283688
SLC39A10	Isophorone	0.999797	-0.00030847
SLC11A1	Isophorone	0.838957	-0.0391513
SLC23A3	Isophorone	0.992705	-0.00523005
SLC4A3	Isophorone	0.363089	0.138148
SLC19A3	Isophorone	0.872419	-0.0685918
SLC16A14	Isophorone	0.834634	-0.0437313
SLC6A11	Isophorone	0.333464	0.128144
SLC6A1	Isophorone	0.5232	0.152818
SLC6A6	Isophorone	0.779402	0.0779297
SLC4A7	Isophorone	0.451515	0.150964
SLC22A13	Isophorone	0.974381	0.0610911
SLC22A14	Isophorone	0.853155	0.0449622
SLC25A38	Isophorone	0.999536	0.103261
SLC6A20	Isophorone	0.192254	-0.165974
SCAP	Isophorone	0.992008	0.0881005
SLC26A6	Isophorone	0.818071	0.058226
SLC25A20	Isophorone	0.999807	-0.000329384
SLC38A3	Isophorone	0.451871	0.146948
RFT1	Isophorone	0.569672	-0.0839998
SLC25A26	Isophorone	0.401199	-0.14701
SLC9C1	Isophorone	0.999563	0.00160096
SLC35A5	Isophorone	0.138546	0.180084
SIDT1	Isophorone	0.452819	-0.120851
SLC15A2	Isophorone	0.299016	-0.138242
SLC49A4	Isophorone	0.736939	0.0914885
SLC12A8	Isophorone	0.991531	-0.00165215
SLC41A3	Isophorone	0.74154	-0.0841723
SLCO2A1	Isophorone	0.397598	0.116438
SLC35G2	Isophorone	0.889192	0.0856293
SLC25A36	Isophorone	0.999153	-0.0130272
SLC9A9	Isophorone	0.445949	0.109394
SLC33A1	Isophorone	0.945048	-0.0655073
SLC66A1L	Isophorone	0.30844	0.129505
MFSD1	Isophorone	0.63276	0.115439
SLC7A14	Isophorone	0.997966	-0.00993425
SLC2A2	Isophorone	0.973514	-0.0132975
CLCN2	Isophorone	0.764095	-0.0455978
TMEM41A	Isophorone	0.971621	-0.0454915
SLC51A	Isophorone	0.993918	-0.00314919
SLC49A3	Isophorone	0.998615	0.0155002
SLC26A1	Isophorone	0.999864	-0.0304079
LETM1	Isophorone	0.999661	-0.00988848
MFSD10	Isophorone	0.949799	-0.125664
SLC2A9	Isophorone	0.848041	-0.070936
SLC34A2	Isophorone	0.473266	-0.113547
SLC30A9	Isophorone	0.829673	-0.0433497
NIPAL1	Isophorone	0.502124	-0.0851309
SLC10A4	Isophorone	0.987145	0.00641514
TMEM165	Isophorone	0.910126	-0.0327135
SLC4A4	Isophorone	0.893509	0.0452807
SLC10A6	Isophorone	0.999244	-0.0743432
SLC39A8	Isophorone	0.554063	-0.148765
SLC9B1	Isophorone	0.110729	-0.187892
SLC9B2	Isophorone	0.560704	-0.116025
OSTC	Isophorone	0.729171	-0.146912
SLC25A31	Isophorone	0.946311	-0.112516
MFSD8	Isophorone	0.688732	-0.0817237
SLC7A11	Isophorone	0.926154	0.0259481
UCP1	Isophorone	0.999444	-0.0613934
SLC10A7	Isophorone	0.481891	-0.0906624
TMEM184C	Isophorone	0.825877	0.0811085
TMEM144	Isophorone	0.0904448	-0.218435
CLCN3	Isophorone	0.897356	-0.0219345
SLC25A4	Isophorone	0.685522	-0.0734299
SLC9A3	Isophorone	0.99581	-0.0149164
SLC12A7	Isophorone	0.114858	-0.189244
SLC6A19	Isophorone	0.489979	-0.0950269
SLC6A18	Isophorone	0.97113	-0.00950832
SLC6A3	Isophorone	0.965634	-0.0453385
ANKH	Isophorone	0.993203	0.0147961
SLC45A2	Isophorone	0.930963	0.063782
LMBRD2	Isophorone	0.989217	0.0300384
SLC1A3	Isophorone	0.67433	-0.075929
SLC38A9	Isophorone	0.999864	0.016159
SLC30A5	Isophorone	0.937142	-0.125309
HMGCR	Isophorone	0.957715	-0.0424103
SV2C	Isophorone	0.956009	0.055043
SLCO4C1	Isophorone	0.998093	-0.0103536
SLCO6A1	Isophorone	0.997375	0.00635536
SLC25A46	Isophorone	0.981114	0.0108226
SLC12A2	Isophorone	0.29351	-0.131299
SLC27A6	Isophorone	0.964983	-0.0145971
SLC22A4	Isophorone	0.454953	0.0825097
SLC22A5	Isophorone	0.721347	-0.166353
SLC25A48	Isophorone	0.902399	-0.0268322
SLC23A1	Isophorone	0.897933	-0.130368
SLC4A9	Isophorone	0.827508	-0.11769
SLC35A4	Isophorone	0.995065	-0.0537244
SLC25A2	Isophorone	0.997416	-0.0269483
SLC26A2	Isophorone	0.91185	-0.0236424
SLC6A7	Isophorone	0.553391	-0.160532
SLC36A3	Isophorone	0.760173	-0.178682
SLC36A2	Isophorone	0.790159	0.145427
SLC36A1	Isophorone	0.769773	0.0726561
NIPAL4	Isophorone	0.980596	0.0299208
SFXN1	Isophorone	0.973498	-0.116621
SLC34A1	Isophorone	0.086782	-0.217026
SLC22A23	Isophorone	0.896554	0.0627851
SLC35B3	Isophorone	0.809363	0.0485902
TMEM14C	Isophorone	0.117415	0.165825
TMEM14B	Isophorone	0.426169	0.101527
SLC17A4	Isophorone	0.934501	-0.0714033
SLC17A1	Isophorone	0.97196	-0.00918229
SLC17A3	Isophorone	0.988176	-0.103864
SLC17A2	Isophorone	0.999789	0.049563
SLC44A4	Isophorone	0.954078	0.0124033
SLC39A7	Isophorone	0.701232	0.0999096
SLC26A8	Isophorone	0.932367	-0.0348871
MTCH1	Isophorone	0.259335	0.14442
TSPO2	Isophorone	0.193917	-0.153091
SLC22A7	Isophorone	0.997356	-0.00103783
SLC29A1	Isophorone	0.869921	-0.0351186
SLC35B2	Isophorone	0.920886	0.115155
SLC25A27	Isophorone	0.993131	-0.0159725
PTCHD4	Isophorone	0.538071	-0.151805
RHAG	Isophorone	0.999728	-0.0784919
TMEM14A	Isophorone	0.983929	0.0168299
LMBRD1	Isophorone	0.632568	-0.128062
SLC17A5	Isophorone	0.663416	-0.151898
SLC35A1	Isophorone	0.860415	-0.0310719
SLC22A16	Isophorone	0.999537	-0.0614469
SLC16A10	Isophorone	0.467178	-0.110411
MFSD4B	Isophorone	0.960262	-0.104986
SLC35F1	Isophorone	0.880814	-0.0281292
SLC18B1	Isophorone	0.156787	-0.153644
SLC2A12	Isophorone	0.972574	-0.0275567
SLC35D3	Isophorone	0.627442	-0.0894552
OSTCP1	Isophorone	0.795523	0.0743858
SLC22A1	Isophorone	0.897781	0.037074
SLC22A2	Isophorone	0.981584	0.0135509
SLC22A3	Isophorone	0.835048	-0.05034
MPC1	Isophorone	0.312859	-0.124294
UNC93A	Isophorone	0.928525	-0.121538
TMEM184A	Isophorone	0.148399	-0.157414
SLC29A4	Isophorone	0.299359	0.140549
STARD3NL	Isophorone	0.346141	0.102064
NPC1L1	Isophorone	0.42395	-0.143303
SLC25A40	Isophorone	0.857319	-0.0431109
SLC25A13	Isophorone	0.263499	-0.145699
SLC12A9	Isophorone	0.21222	-0.176466
SLC26A5	Isophorone	0.4798	-0.109289
SLC26A4	Isophorone	0.221403	0.185227
SLC26A3	Isophorone	0.945695	-0.0601569
SLC13A1	Isophorone	0.999055	-0.0611509
SLC35B4	Isophorone	0.28869	0.182463
SLC13A4	Isophorone	0.969929	0.0406362
SVOPL	Isophorone	0.99934	-0.0195259
SLC37A3	Isophorone	0.82128	-0.048334
CLCN1	Isophorone	0.998512	-0.0112603
SLC4A2	Isophorone	0.999864	-0.0436076
LMBR1	Isophorone	0.674284	-0.051403
XKR6	Isophorone	0.249615	0.156084
SLC35G5	Isophorone	0.6188	0.100581
TUSC3	Isophorone	0.641428	0.0739667
SLC7A2	Isophorone	0.619197	-0.186428
SLC18A1	Isophorone	0.597651	0.0814447
SLC39A14	Isophorone	0.985173	-0.00742246
SLC25A37	Isophorone	0.708185	-0.140595
LETM2	Isophorone	0.999271	-0.0380673
SLC20A2	Isophorone	0.401072	-0.124129
XKR4	Isophorone	0.765625	-0.0730891
SLCO5A1	Isophorone	0.944111	-0.0408123
XKR9	Isophorone	0.998712	-0.0763718
SLC10A5	Isophorone	0.225617	-0.193899
SLC7A13	Isophorone	0.62055	-0.134222
TMEM64	Isophorone	0.962036	-0.0344424
SLC26A7	Isophorone	0.999604	0.0535719
LAPTM4B	Isophorone	0.998349	0.0413978
NIPAL2	Isophorone	0.905901	-0.0228425
SLC25A32	Isophorone	0.995771	0.0343761
SLC30A8	Isophorone	0.998864	0.0449966
SLC45A4	Isophorone	0.135402	-0.165427
SLC52A2	Isophorone	0.696135	0.120507
SLC39A4	Isophorone	0.674417	-0.113843
MFSD3	Isophorone	0.10316	-0.179631
SLC1A1	Isophorone	0.773571	-0.0864502
SLC24A2	Isophorone	0.934617	0.0599355
SLC25A51	Isophorone	0.425605	0.1334
SLC28A3	Isophorone	0.990314	-0.00534168
MFSD14B	Isophorone	0.372669	0.136417
PTCH1	Isophorone	0.304972	0.174084
SLC35D2	Isophorone	0.763349	-0.0883201
SLC44A1	Isophorone	0.866078	-0.0387906
TMEM245	Isophorone	0.0447649	0.226832
SLC46A2	Isophorone	0.932103	0.0441991
SLC31A2	Isophorone	0.257583	0.161415
SLC31A1	Isophorone	0.970773	-0.0411747
SLC2A8	Isophorone	0.996608	0.124594
SLC25A25	Isophorone	0.950033	-0.018815
SLC27A4	Isophorone	0.989909	0.0127031
SLC2A6	Isophorone	0.114451	0.169903
SLC34A3	Isophorone	0.999032	0.0128564
SLC39A12	Isophorone	0.995518	-0.00499234
PTCHD3	Isophorone	0.999794	0.0338807
SLC18A3	Isophorone	0.887671	-0.0242206
SLC16A9	Isophorone	0.999797	0.0165354
SLC25A16	Isophorone	0.796713	-0.0593448
SLC29A3	Isophorone	0.969747	-0.014411
SLC16A12	Isophorone	0.939274	-0.0668295
SLC35G1	Isophorone	0.637062	-0.099981
CNNM1	Isophorone	0.706341	-0.144783
SLC25A28	Isophorone	0.945303	-0.0964624
SFXN3	Isophorone	0.99969	0.00139596
MFSD13A	Isophorone	0.449847	-0.085089
SFXN2	Isophorone	0.0338011	-0.215401
CNNM2	Isophorone	0.998722	0.00188393
SLC18A2	Isophorone	0.00485748	-0.317845
SFXN4	Isophorone	0.00936775	-0.278362
SLC25A22	Isophorone	0.94039	-0.0650193
SLC22A18	Isophorone	0.582571	-0.179586
TMEM41B	Isophorone	0.986732	-0.100901
SLC6A5	Isophorone	0.967814	-0.029659
SLC17A6	Isophorone	0.737228	-0.105737
SLC5A12	Isophorone	0.875985	0.0561262
SLC1A2	Isophorone	0.993468	-0.0105317
SLC35C1	Isophorone	0.728199	-0.0621995
SLC39A13	Isophorone	0.414081	0.10267
MTCH2	Isophorone	0.992501	-0.129795
SLC43A3	Isophorone	0.502464	0.116548
SLC43A1	Isophorone	0.990241	-0.00965321
SLC15A3	Isophorone	0.667634	0.0624504
SLC3A2	Isophorone	0.370602	-0.128071
SLC22A6	Isophorone	0.994964	-0.0216518
SLC22A8	Isophorone	0.999627	-0.0933048
SLC22A24	Isophorone	0.998864	-0.033327
SLC22A10	Isophorone	0.984671	-0.0796615
SLC22A25	Isophorone	0.700088	-0.0988475
SLC22A9	Isophorone	0.207163	-0.182621
SLC22A11	Isophorone	0.243619	-0.159684
SLC22A12	Isophorone	0.997592	-0.0382241
SLC25A45	Isophorone	0.791972	-0.0468892
SLC29A2	Isophorone	0.0173368	-0.231051
UNC93B1	Isophorone	0.461263	-0.0882034
UCP2	Isophorone	0.856881	0.0439091
UCP3	Isophorone	0.999475	0.0597282
SLCO2B1	Isophorone	0.955789	-0.0450423
SLC36A4	Isophorone	0.3021	0.123528
SLC35F2	Isophorone	0.567342	-0.113109
SIDT2	Isophorone	0.989289	-0.016687
SLC37A4	Isophorone	0.0411498	-0.214378
SLC37A2	Isophorone	0.735355	0.0784404
SLC6A12	Isophorone	0.859205	0.0543691
SLC6A13	Isophorone	0.999757	0.0551822
SLC2A14	Isophorone	0.932367	0.0156835
SLC2A3	Isophorone	0.433253	0.0958088
SLC15A5	Isophorone	0.997001	-0.0964024
SLCO1C1	Isophorone	0.0896961	-0.208434
SLCO1B3	Isophorone	0.420272	-0.0993449
SLCO1B7	Isophorone	0.389662	-0.103012
SLCO1B1	Isophorone	0.47326	-0.103523
SLCO1A2	Isophorone	0.997884	-0.0887009
SLC2A13	Isophorone	0.861206	-0.0411346
SLC38A1	Isophorone	0.125116	-0.213298
SLC38A2	Isophorone	0.970358	-0.0313141
SLC38A4	Isophorone	0.605212	-0.10564
SLC48A1	Isophorone	0.504983	-0.11046
LMBR1L	Isophorone	0.999729	-0.0291722
SLC11A2	Isophorone	0.536509	-0.1343
LETMD1	Isophorone	0.0979348	-0.209591
SLC4A8	Isophorone	0.139405	0.176375
MFSD5	Isophorone	0.998345	-0.00237365
SLC39A5	Isophorone	0.84758	-0.0546481
SLC26A10P	Isophorone	0.134384	0.159347
SLC16A7	Isophorone	0.999576	0.0488603
SLC35E3	Isophorone	0.998477	-0.00959918
SLC6A15	Isophorone	0.965352	-0.0663979
SLC25A3	Isophorone	0.720712	-0.0844163
SLC17A8	Isophorone	0.96719	-0.0695282
SLC5A8	Isophorone	0.99964	-0.152462
SLC41A2	Isophorone	0.998844	0.0365912
SVOP	Isophorone	0.729828	-0.0648535
SLC8B1	Isophorone	0.930023	-0.0393343
SLC15A4	Isophorone	0.999932	-0.00546881
SLC46A3	Isophorone	0.890149	0.0326804
SLC7A1	Isophorone	0.99662	0.00239457
SLC25A15	Isophorone	0.644828	-0.0745209
SLC25A30	Isophorone	0.994211	0.00178808
SLC15A1	Isophorone	0.971804	-0.0342999
SLC10A2	Isophorone	0.448067	-0.142461
TMCO3	Isophorone	0.769132	0.0460318
SLC39A2	Isophorone	0.992339	0.00271183
SLC7A7	Isophorone	0.959596	-0.0274695
SLC7A8	Isophorone	0.65933	-0.107329
SLC22A17	Isophorone	0.0754487	0.17691
SLC25A21	Isophorone	0.932746	0.0714258
SLC35F4	Isophorone	0.956407	-0.0198503
SLC38A6	Isophorone	0.676486	0.105453
SLC39A9	Isophorone	0.267772	-0.136415
SLC10A1	Isophorone	0.990426	0.0091985
SLC8A3	Isophorone	0.987862	-0.0995574
FLVCR2	Isophorone	0.665474	-0.0871106
SLC24A4	Isophorone	0.946297	0.0317419
SLC25A29	Isophorone	0.969417	0.0310788
SLC25A47	Isophorone	0.813723	0.0640996
NIPA2	Isophorone	0.998964	0.0296672
NIPA1	Isophorone	0.957544	-0.0429262
OCA2	Isophorone	0.805941	-0.0600831
SLC12A6	Isophorone	0.998819	0.149233
DISP2	Isophorone	0.995771	0.0611678
SLC28A2	Isophorone	0.542399	-0.103095
SLC30A4	Isophorone	0.209733	0.144755
SLC24A5	Isophorone	0.850434	-0.0985846
SLC12A1	Isophorone	0.553119	-0.105141
SLC27A2	Isophorone	0.241188	-0.131668
SLC51B	Isophorone	0.97375	0.0502645
SLC24A1	Isophorone	0.852204	-0.0930099
STRA6	Isophorone	0.933131	0.0530761
SLC28A1	Isophorone	0.399563	-0.132946
RHCG	Isophorone	0.998146	-0.0567361
SV2B	Isophorone	0.29217	-0.150331
SLCO3A1	Isophorone	0.997023	0.00184037
CLCN7	Isophorone	0.996533	0.0470478
SLC5A11	Isophorone	0.995398	-0.00548507
CLN3	Isophorone	0.0334933	-0.260089
SPNS1	Isophorone	0.794863	-0.195452
SLC5A2	Isophorone	0.975141	-0.0242936
SLC6A2	Isophorone	0.991375	-0.00769803
SLC12A3	Isophorone	0.775319	0.0724883
SLC38A7	Isophorone	0.677911	-0.0844111
SLC9A5	Isophorone	0.884415	0.0802685
SLC12A4	Isophorone	0.380367	0.104157
SLC7A6	Isophorone	0.998848	0.0729332
SLC38A8	Isophorone	0.998903	0.000449061
SLC7A5	Isophorone	0.395472	-0.15079
SLC22A31	Isophorone	0.994742	-0.0734329
SLC43A2	Isophorone	0.892531	0.106548
CTNS	Isophorone	0.997335	0.102313
SPNS3	Isophorone	0.302228	-0.127712
SPNS2	Isophorone	0.00458101	-0.296335
SLC25A11	Isophorone	0.435337	-0.121523
SLC52A1	Isophorone	0.851038	-0.0484194
SLC13A5	Isophorone	0.988382	-0.143158
SLC16A13	Isophorone	0.668046	-0.119498
SLC16A11	Isophorone	0.848687	-0.0622936
SLC2A4	Isophorone	0.993972	0.0119833
SLC35G6	Isophorone	0.990121	-0.0415827
MPDU1	Isophorone	0.994311	-0.0648241
SLC25A35	Isophorone	0.913999	0.110046
MFSD6L	Isophorone	0.0552242	-0.213507
SLC5A10	Isophorone	0.999423	-7.67365e-05
SLC47A1	Isophorone	0.825462	0.049906
SLC47A2	Isophorone	0.486398	-0.0912672
SLC46A1	Isophorone	0.777745	-0.0467864
SLC13A2	Isophorone	0.766485	-0.072026
SLC6A4	Isophorone	0.526736	-0.132925
SLC35G3	Isophorone	0.999024	0.0451807
STARD3	Isophorone	0.382195	0.204652
SLC4A1	Isophorone	0.864822	0.0457441
SLC25A39	Isophorone	0.267444	-0.13468
SLC35B1	Isophorone	0.994074	-0.0499983
SLC16A6	Isophorone	0.991782	0.0159777
SLC39A11	Isophorone	0.254002	-0.134584
TMEM104	Isophorone	0.122786	0.202283
SLC16A5	Isophorone	0.167353	-0.14824
SLC25A19	Isophorone	0.694171	-0.0530081
MFSD11	Isophorone	0.995973	0.00267864
SLC26A11	Isophorone	0.88969	0.0618614
SLC38A10	Isophorone	0.999332	-0.0211259
SLC25A10	Isophorone	0.241327	-0.122266
SLC16A3	Isophorone	0.979266	-0.0074486
SLC35G4	Isophorone	0.934702	0.0220683
TMEM241	Isophorone	0.840426	-0.0421576
NPC1	Isophorone	0.252696	0.142069
SLC25A52	Isophorone	0.587262	0.188345
SLC39A6	Isophorone	0.999051	0.000116766
SLC14A2	Isophorone	0.99491	0.068285
SLC14A1	Isophorone	0.906963	0.0297042
SLC66A2	Isophorone	0.907828	0.0285692
SLC39A3	Isophorone	0.215779	0.235792
MFSD12	Isophorone	0.992315	-0.0430534
SLC25A41	Isophorone	0.978896	-0.010059
SLC25A23	Isophorone	0.69662	-0.0828374
SLC44A2	Isophorone	0.999678	-6.0997e-05
TMEM205	Isophorone	0.27728	-0.253496
SLC1A6	Isophorone	0.943562	-0.027511
SLC35E1	Isophorone	0.944878	0.0180377
SLC27A1	Isophorone	0.799772	0.0494058
SLC5A5	Isophorone	0.81983	-0.0870654
SLC25A42	Isophorone	0.995139	0.0675533
SLC7A9	Isophorone	0.780866	0.0800666
SLC7A10	Isophorone	0.211851	0.147669
SLC1A5	Isophorone	0.476425	-0.0841131
SLC8A2	Isophorone	0.503085	0.133132
SLC6A16	Isophorone	0.929797	0.0368683
SLC17A7	Isophorone	0.463335	0.107984
SLC27A5	Isophorone	0.0596231	-0.199716
SLC52A3	Isophorone	0.743456	-0.0519973
SLC4A11	Isophorone	0.515855	-0.0951814
SLC23A2	Isophorone	0.311465	0.198003
SLC24A3	Isophorone	0.958048	0.0124779
XKR7	Isophorone	0.59538	-0.082991
SLC32A1	Isophorone	0.994734	0.0153566
SLC12A5	Isophorone	0.612543	0.0904864
SLC35C2	Isophorone	0.990685	-0.096004
SLC13A3	Isophorone	0.999898	0.145948
SLC2A10	Isophorone	0.861546	0.037433
SLC9A8	Isophorone	0.902954	-0.070082
SLCO4A1	Isophorone	0.0409883	-0.254891
SLC17A9	Isophorone	0.737463	-0.0906868
SLC37A1	Isophorone	0.154755	-0.179488
SLC19A1	Isophorone	0.875203	0.0616993
XKR3	Isophorone	0.999219	0.024372
SLC25A18	Isophorone	0.937217	-0.07992
SLC25A1	Isophorone	0.996858	-0.0540503
SLC7A4	Isophorone	0.988878	0.0280308
SLC2A11	Isophorone	0.827816	-0.0909325
SLC35E4	Isophorone	0.543421	0.171116
SLC5A1	Isophorone	0.0972305	-0.168528
SLC5A4	Isophorone	0.998376	-0.052692
SLC16A8	Isophorone	0.312635	-0.163176
TMEM184B	Isophorone	0.130153	0.164629
SLC25A17	Isophorone	0.999322	0.00793832
TSPO	Isophorone	0.589685	-0.0879541
SLC25A6	Isophorone	0.451964	-0.118033
CLCN4	Isophorone	0.998848	0.0430656
PTCHD1	Isophorone	0.999326	-0.0168738
XK	Isophorone	0.570214	-0.117874
MPC1L	Isophorone	0.998947	0.0820167
SLC9A7	Isophorone	0.47087	0.139753
SLC38A5	Isophorone	0.951648	-0.0531963
SLC35A2	Isophorone	0.939689	-0.061762
CLCN5	Isophorone	0.310164	-0.133184
SLC7A3	Isophorone	0.419742	0.123939
SLC16A2	Isophorone	0.0250879	0.222411
MAGT1	Isophorone	0.869407	0.03912
XKRX	Isophorone	0.737542	-0.0404222
SLC25A43	Isophorone	0.500693	0.089005
SLC25A5	Isophorone	0.8417	-0.0701413
SLC25A14	Isophorone	0.864443	0.0912114
SLC9A6	Isophorone	0.188211	0.203986
SLC6A8	Isophorone	0.999119	-0.0219851
SLC10A3	Isophorone	0.212175	0.163515
SLC35E2B	4-Nitrophenol	0.78042	0.0468491
SLC35E2A	4-Nitrophenol	0.787803	-0.0564413
SLC45A1	4-Nitrophenol	0.0259371	0.27923
SLC2A7	4-Nitrophenol	0.898147	-0.0827147
SLC2A5	4-Nitrophenol	0.721596	0.0801568
SLC25A33	4-Nitrophenol	0.978924	0.0138829
DISP3	4-Nitrophenol	0.988871	-0.00786512
CLCN6	4-Nitrophenol	0.371751	0.149024
SLC25A34	4-Nitrophenol	0.333271	0.142454
CLCNKA	4-Nitrophenol	0.86838	0.0906256
CLCNKB	4-Nitrophenol	0.907566	0.0488335
SLC66A1	4-Nitrophenol	0.445191	0.128564
NIPAL3	4-Nitrophenol	0.998189	-0.00194841
RHD	4-Nitrophenol	0.998678	0.0217203
RHCE	4-Nitrophenol	0.932506	0.0546636
SLC30A2	4-Nitrophenol	0.586009	0.130697
SLC9A1	4-Nitrophenol	0.25183	0.17336
XKR8	4-Nitrophenol	0.775382	0.147271
LAPTM5	4-Nitrophenol	0.996009	0.0452039
TMEM234	4-Nitrophenol	0.946784	0.0147612
MFSD2A	4-Nitrophenol	0.970254	-0.0618682
SLC2A1	4-Nitrophenol	0.730989	-0.0737539
SLC6A9	4-Nitrophenol	0.891804	0.0340781
PTCH2	4-Nitrophenol	0.992784	-0.0086511
SLC5A9	4-Nitrophenol	0.973721	-0.0379853
SLC1A7	4-Nitrophenol	0.998128	0.0847294
SLC35D1	4-Nitrophenol	0.905181	0.0812513
SLC44A5	4-Nitrophenol	0.041129	-0.282245
SLC44A3	4-Nitrophenol	0.134336	-0.17161
SLC35A3	4-Nitrophenol	0.96428	0.0196375
MFSD14A	4-Nitrophenol	0.991511	0.00996514
SLC30A7	4-Nitrophenol	0.987684	0.0035413
SLC25A24	4-Nitrophenol	0.0590583	0.29358
SLC6A17	4-Nitrophenol	0.483406	0.12817
SLC16A4	4-Nitrophenol	0.999695	0.0471105
SLC16A1	4-Nitrophenol	0.99716	-0.0111537
SLC22A15	4-Nitrophenol	0.581536	0.0857686
SV2A	4-Nitrophenol	0.558317	0.0846288
SLC27A3	4-Nitrophenol	0.892154	-0.0738724
SLC39A1	4-Nitrophenol	0.930859	0.031558
SLC50A1	4-Nitrophenol	0.250229	-0.161203
SLC25A44	4-Nitrophenol	0.991809	-0.0622935
RHBG	4-Nitrophenol	0.0168834	-0.268018
MPC2	4-Nitrophenol	0.255096	-0.194371
SLC19A2	4-Nitrophenol	0.0545819	-0.2255
SLC9C2	4-Nitrophenol	0.479327	0.096238
XPR1	4-Nitrophenol	0.585835	-0.129498
MFSD4A	4-Nitrophenol	0.0281834	-0.268459
SLC45A3	4-Nitrophenol	0.602268	-0.102485
SLC41A1	4-Nitrophenol	0.150443	0.186295
SLC26A9	4-Nitrophenol	0.192361	-0.191837
SLC30A1	4-Nitrophenol	0.988966	0.00521436
FLVCR1	4-Nitrophenol	0.00290816	-0.305064
SLC30A10	4-Nitrophenol	0.735852	-0.0573245
DISP1	4-Nitrophenol	0.998786	0.000658766
ARV1	4-Nitrophenol	0.242017	-0.25779
SLC35F3	4-Nitrophenol	0.998823	0.00336011
SLC66A3	4-Nitrophenol	0.852667	0.0875706
LAPTM4A	4-Nitrophenol	0.04378	0.234357
MFSD2B	4-Nitrophenol	0.902099	0.0508646
SLC35F6	4-Nitrophenol	0.959567	-0.0265702
SLC5A6	4-Nitrophenol	0.952219	-0.0184559
SLC30A3	4-Nitrophenol	0.997137	0.00425235
SLC30A6	4-Nitrophenol	0.998276	0.0342628
SLC8A1	4-Nitrophenol	0.689362	0.0859881
SLC3A1	4-Nitrophenol	0.959947	-0.0383862
SLC1A4	4-Nitrophenol	0.983644	-0.00835134
SFXN5	4-Nitrophenol	0.34411	0.142475
SLC4A5	4-Nitrophenol	0.815056	0.0642593
CNNM4	4-Nitrophenol	0.978858	-0.0896166
CNNM3	4-Nitrophenol	0.546519	-0.132994
SLC9A4	4-Nitrophenol	0.944269	-0.0140127
SLC9A2	4-Nitrophenol	0.49858	-0.108013
MFSD9	4-Nitrophenol	0.0371806	-0.233262
SLC5A7	4-Nitrophenol	0.67192	-0.0987921
SLC20A1	4-Nitrophenol	0.954708	0.0403625
SLC35F5	4-Nitrophenol	0.978243	0.0306239
TMEM163	4-Nitrophenol	0.369956	-0.151198
SLC4A10	4-Nitrophenol	0.824756	-0.116674
SLC38A11	4-Nitrophenol	0.659888	-0.136165
SLC25A12	4-Nitrophenol	0.909583	-0.0798606
GPR155	4-Nitrophenol	0.87611	0.041206
SLC40A1	4-Nitrophenol	0.455831	-0.171914
MFSD6	4-Nitrophenol	0.265056	-0.206804
SLC39A10	4-Nitrophenol	0.987477	-0.0205751
SLC11A1	4-Nitrophenol	0.633912	-0.0949076
SLC23A3	4-Nitrophenol	0.984841	-0.0111677
SLC4A3	4-Nitrophenol	0.210988	0.211478
SLC19A3	4-Nitrophenol	0.795709	0.0898719
SLC16A14	4-Nitrophenol	0.669252	-0.081572
SLC6A11	4-Nitrophenol	0.243571	0.156965
SLC6A1	4-Nitrophenol	0.563396	0.141554
SLC6A6	4-Nitrophenol	0.914383	-0.0389927
SLC4A7	4-Nitrophenol	0.279416	0.201108
SLC22A13	4-Nitrophenol	0.968252	0.0765423
SLC22A14	4-Nitrophenol	0.610712	0.0995717
SLC25A38	4-Nitrophenol	0.999536	0.0896201
SLC6A20	4-Nitrophenol	0.444674	-0.0926972
SCAP	4-Nitrophenol	0.992008	0.0497839
SLC26A6	4-Nitrophenol	0.770006	0.0854409
SLC25A20	4-Nitrophenol	0.999807	0.106657
SLC38A3	4-Nitrophenol	0.774834	0.0721756
RFT1	4-Nitrophenol	0.942549	-0.0124747
SLC25A26	4-Nitrophenol	0.617193	-0.0878355
SLC9C1	4-Nitrophenol	0.992208	-0.0235743
SLC35A5	4-Nitrophenol	0.123691	0.188832
SIDT1	4-Nitrophenol	0.500222	-0.110652
SLC15A2	4-Nitrophenol	0.0836254	-0.227874
SLC49A4	4-Nitrophenol	0.833332	0.0624887
SLC12A8	4-Nitrophenol	0.922929	-0.0203032
SLC41A3	4-Nitrophenol	0.824769	-0.0644475
SLCO2A1	4-Nitrophenol	0.0541963	0.244901
SLC35G2	4-Nitrophenol	0.889192	0.0964204
SLC25A36	4-Nitrophenol	0.999153	-0.0612757
SLC9A9	4-Nitrophenol	0.754626	0.0489447
SLC33A1	4-Nitrophenol	0.909598	-0.136783
SLC66A1L	4-Nitrophenol	0.259694	0.143974
MFSD1	4-Nitrophenol	0.941003	0.0228895
SLC7A14	4-Nitrophenol	0.995847	-0.0835797
SLC2A2	4-Nitrophenol	0.68952	0.115523
CLCN2	4-Nitrophenol	0.341472	-0.145166
TMEM41A	4-Nitrophenol	0.893934	-0.102698
SLC51A	4-Nitrophenol	0.857337	0.0679575
SLC49A3	4-Nitrophenol	0.998615	-0.0685414
SLC26A1	4-Nitrophenol	0.999864	-0.0590972
LETM1	4-Nitrophenol	0.999661	-0.00706518
MFSD10	4-Nitrophenol	0.949799	0.105943
SLC2A9	4-Nitrophenol	0.641341	-0.12083
SLC34A2	4-Nitrophenol	0.722239	-0.063252
SLC30A9	4-Nitrophenol	0.212498	-0.208212
NIPAL1	4-Nitrophenol	0.213345	-0.147229
SLC10A4	4-Nitrophenol	0.901669	-0.0320635
TMEM165	4-Nitrophenol	0.679438	0.0864726
SLC4A4	4-Nitrophenol	0.864881	0.0566574
SLC10A6	4-Nitrophenol	0.999244	-0.0469797
SLC39A8	4-Nitrophenol	0.405818	-0.174873
SLC9B1	4-Nitrophenol	0.0788654	-0.20557
SLC9B2	4-Nitrophenol	0.517217	-0.138445
OSTC	4-Nitrophenol	0.799741	-0.107619
SLC25A31	4-Nitrophenol	0.966525	0.0539501
MFSD8	4-Nitrophenol	0.693892	-0.0798501
SLC7A11	4-Nitrophenol	0.218662	-0.168247
UCP1	4-Nitrophenol	0.999444	-0.00902873
SLC10A7	4-Nitrophenol	0.222047	-0.147567
TMEM184C	4-Nitrophenol	0.973711	0.0148937
TMEM144	4-Nitrophenol	0.111272	-0.201704
CLCN3	4-Nitrophenol	0.0517124	-0.274946
SLC25A4	4-Nitrophenol	0.355403	-0.149254
SLC9A3	4-Nitrophenol	0.99581	0.0494353
SLC12A7	4-Nitrophenol	0.0781268	-0.218968
SLC6A19	4-Nitrophenol	0.0826915	-0.223097
SLC6A18	4-Nitrophenol	0.840961	-0.0738774
SLC6A3	4-Nitrophenol	0.965634	-0.0593124
ANKH	4-Nitrophenol	0.978104	-0.095176
SLC45A2	4-Nitrophenol	0.917063	-0.0697596
LMBRD2	4-Nitrophenol	0.970942	-0.0864622
SLC1A3	4-Nitrophenol	0.475667	0.10938
SLC38A9	4-Nitrophenol	0.999864	0.0653921
SLC30A5	4-Nitrophenol	0.937142	-0.11451
HMGCR	4-Nitrophenol	0.847085	-0.10527
SV2C	4-Nitrophenol	0.985826	0.0364298
SLCO4C1	4-Nitrophenol	0.998093	-0.0764123
SLCO6A1	4-Nitrophenol	0.997375	-0.00930672
SLC25A46	4-Nitrophenol	0.836571	0.0744754
SLC12A2	4-Nitrophenol	0.0631709	-0.244859
SLC27A6	4-Nitrophenol	0.765595	0.10764
SLC22A4	4-Nitrophenol	0.0635367	0.190704
SLC22A5	4-Nitrophenol	0.915876	-0.0960544
SLC25A48	4-Nitrophenol	0.60094	-0.0942296
SLC23A1	4-Nitrophenol	0.897933	-0.120202
SLC4A9	4-Nitrophenol	0.90339	-0.052277
SLC35A4	4-Nitrophenol	0.995065	0.0297769
SLC25A2	4-Nitrophenol	0.997416	-0.0185942
SLC26A2	4-Nitrophenol	0.545389	0.173684
SLC6A7	4-Nitrophenol	0.996168	-0.00348117
SLC36A3	4-Nitrophenol	0.993771	0.0131858
SLC36A2	4-Nitrophenol	0.954485	0.0251131
SLC36A1	4-Nitrophenol	0.707548	0.177316
NIPAL4	4-Nitrophenol	0.980596	-0.0352241
SFXN1	4-Nitrophenol	0.982614	-0.024939
SLC34A1	4-Nitrophenol	0.214457	-0.153735
SLC22A23	4-Nitrophenol	0.746069	-0.1126
SLC35B3	4-Nitrophenol	0.771167	0.057602
TMEM14C	4-Nitrophenol	0.0313685	0.230035
TMEM14B	4-Nitrophenol	0.182129	0.169338
SLC17A4	4-Nitrophenol	0.934501	-0.0681065
SLC17A1	4-Nitrophenol	0.761508	-0.0976812
SLC17A3	4-Nitrophenol	0.988176	-0.116263
SLC17A2	4-Nitrophenol	0.999789	0.0322358
SLC44A4	4-Nitrophenol	0.608151	-0.103085
SLC39A7	4-Nitrophenol	0.635993	0.127107
SLC26A8	4-Nitrophenol	0.873664	-0.0721285
MTCH1	4-Nitrophenol	0.110097	0.206682
TSPO2	4-Nitrophenol	0.0249689	-0.269939
SLC22A7	4-Nitrophenol	0.976614	0.0204879
SLC29A1	4-Nitrophenol	0.860271	-0.0387069
SLC35B2	4-Nitrophenol	0.929027	0.0739631
SLC25A27	4-Nitrophenol	0.993763	0.0122517
PTCHD4	4-Nitrophenol	0.538071	-0.150386
RHAG	4-Nitrophenol	0.999728	-0.0845851
TMEM14A	4-Nitrophenol	0.983929	0.060488
LMBRD1	4-Nitrophenol	0.596912	-0.156636
SLC17A5	4-Nitrophenol	0.958108	-0.040237
SLC35A1	4-Nitrophenol	0.54717	-0.0962252
SLC22A16	4-Nitrophenol	0.999537	0.086655
SLC16A10	4-Nitrophenol	0.386778	-0.127159
MFSD4B	4-Nitrophenol	0.966523	-0.0490066
SLC35F1	4-Nitrophenol	0.683605	0.0724042
SLC18B1	4-Nitrophenol	0.00418179	-0.333479
SLC2A12	4-Nitrophenol	0.973589	-0.0245242
SLC35D3	4-Nitrophenol	0.425547	-0.137374
OSTCP1	4-Nitrophenol	0.914972	-0.0326206
SLC22A1	4-Nitrophenol	0.878185	0.0476821
SLC22A2	4-Nitrophenol	0.929441	0.044827
SLC22A3	4-Nitrophenol	0.640839	-0.092541
MPC1	4-Nitrophenol	0.0484607	-0.28749
UNC93A	4-Nitrophenol	0.997315	-0.00831018
TMEM184A	4-Nitrophenol	0.0759558	-0.192426
SLC29A4	4-Nitrophenol	0.23627	0.160056
STARD3NL	4-Nitrophenol	0.0492633	0.20512
NPC1L1	4-Nitrophenol	0.372337	-0.173743
SLC25A40	4-Nitrophenol	0.441627	-0.137902
SLC25A13	4-Nitrophenol	0.0928136	-0.214054
SLC12A9	4-Nitrophenol	0.6387	-0.0693064
SLC26A5	4-Nitrophenol	0.420414	-0.12365
SLC26A4	4-Nitrophenol	0.530896	0.0891182
SLC26A3	4-Nitrophenol	0.9855	-0.0194194
SLC13A1	4-Nitrophenol	0.999055	-0.0206037
SLC35B4	4-Nitrophenol	0.653731	0.0752457
SLC13A4	4-Nitrophenol	0.969637	-0.143653
SVOPL	4-Nitrophenol	0.99934	-0.026045
SLC37A3	4-Nitrophenol	0.720056	-0.0722551
CLCN1	4-Nitrophenol	0.998512	-0.0191728
SLC4A2	4-Nitrophenol	0.999864	-0.00307424
LMBR1	4-Nitrophenol	0.0225955	-0.250286
XKR6	4-Nitrophenol	0.306697	0.138282
SLC35G5	4-Nitrophenol	0.834931	0.0415263
TUSC3	4-Nitrophenol	0.510247	0.10443
SLC7A2	4-Nitrophenol	0.699287	-0.0993796
SLC18A1	4-Nitrophenol	0.721851	0.0566354
SLC39A14	4-Nitrophenol	0.625261	0.120153
SLC25A37	4-Nitrophenol	0.909036	0.0469397
LETM2	4-Nitrophenol	0.999271	-0.0195155
SLC20A2	4-Nitrophenol	0.985056	0.00439526
XKR4	4-Nitrophenol	0.942852	0.0169858
SLCO5A1	4-Nitrophenol	0.852171	-0.0783133
XKR9	4-Nitrophenol	0.998712	0.00518474
SLC10A5	4-Nitrophenol	0.190945	-0.218714
SLC7A13	4-Nitrophenol	0.946056	0.017842
TMEM64	4-Nitrophenol	0.961742	0.0758278
SLC26A7	4-Nitrophenol	0.999604	-0.0319012
LAPTM4B	4-Nitrophenol	0.998349	0.024458
NIPAL2	4-Nitrophenol	0.68884	-0.0800802
SLC25A32	4-Nitrophenol	0.995771	0.107961
SLC30A8	4-Nitrophenol	0.998864	-0.0374877
SLC45A4	4-Nitrophenol	0.0250386	-0.270209
SLC52A2	4-Nitrophenol	0.719868	0.108247
SLC39A4	4-Nitrophenol	0.669692	-0.143799
MFSD3	4-Nitrophenol	0.0699554	-0.203914
SLC1A1	4-Nitrophenol	0.786667	-0.0827972
SLC24A2	4-Nitrophenol	0.822234	-0.097863
SLC25A51	4-Nitrophenol	0.300597	0.176403
SLC28A3	4-Nitrophenol	0.954292	0.0227121
MFSD14B	4-Nitrophenol	0.355559	0.145319
PTCH1	4-Nitrophenol	0.496049	0.110094
SLC35D2	4-Nitrophenol	0.813948	0.0745626
SLC44A1	4-Nitrophenol	0.461763	-0.14076
TMEM245	4-Nitrophenol	0.0149441	0.27381
SLC46A2	4-Nitrophenol	0.889134	0.0830276
SLC31A2	4-Nitrophenol	0.384952	0.122952
SLC31A1	4-Nitrophenol	0.970773	-0.0571488
SLC2A8	4-Nitrophenol	0.996608	0.171969
SLC25A25	4-Nitrophenol	0.850386	-0.0684141
SLC27A4	4-Nitrophenol	0.989909	0.0521889
SLC2A6	4-Nitrophenol	0.00562176	0.323698
SLC34A3	4-Nitrophenol	0.999032	-0.04374
SLC39A12	4-Nitrophenol	0.995518	-0.0305971
PTCHD3	4-Nitrophenol	0.999794	0.109278
SLC18A3	4-Nitrophenol	0.508548	0.0893527
SLC16A9	4-Nitrophenol	0.999797	-0.0495085
SLC25A16	4-Nitrophenol	0.649951	-0.100136
SLC29A3	4-Nitrophenol	0.821254	-0.109484
SLC16A12	4-Nitrophenol	0.988042	0.00951318
SLC35G1	4-Nitrophenol	0.937298	-0.0193064
CNNM1	4-Nitrophenol	0.729568	-0.139219
SLC25A28	4-Nitrophenol	0.972873	0.0510038
SFXN3	4-Nitrophenol	0.787966	0.088923
MFSD13A	4-Nitrophenol	0.00161025	-0.311684
SFXN2	4-Nitrophenol	0.0144328	-0.248181
CNNM2	4-Nitrophenol	0.998722	-0.0118926
SLC18A2	4-Nitrophenol	0.0126624	-0.272158
SFXN4	4-Nitrophenol	0.0191596	-0.245044
SLC25A22	4-Nitrophenol	0.942501	-0.0627675
SLC22A18	4-Nitrophenol	0.611172	-0.143611
TMEM41B	4-Nitrophenol	0.986732	-0.0677518
SLC6A5	4-Nitrophenol	0.88204	-0.179379
SLC17A6	4-Nitrophenol	0.842672	-0.0700165
SLC5A12	4-Nitrophenol	0.925444	-0.0314421
SLC1A2	4-Nitrophenol	0.8081	-0.103818
SLC35C1	4-Nitrophenol	0.709035	-0.0695852
SLC39A13	4-Nitrophenol	0.0387266	0.247745
MTCH2	4-Nitrophenol	0.994649	-0.00565702
SLC43A3	4-Nitrophenol	0.549625	0.104402
SLC43A1	4-Nitrophenol	0.738976	-0.097358
SLC15A3	4-Nitrophenol	0.175277	0.17359
SLC3A2	4-Nitrophenol	0.181397	-0.182823
SLC22A6	4-Nitrophenol	0.994964	0.0363506
SLC22A8	4-Nitrophenol	0.999627	-0.00122464
SLC22A24	4-Nitrophenol	0.998864	0.0565681
SLC22A10	4-Nitrophenol	0.984671	-0.0562722
SLC22A25	4-Nitrophenol	0.677676	-0.148612
SLC22A9	4-Nitrophenol	0.377609	-0.119642
SLC22A11	4-Nitrophenol	0.183582	-0.191609
SLC22A12	4-Nitrophenol	0.997592	0.0658313
SLC25A45	4-Nitrophenol	0.358334	-0.15321
SLC29A2	4-Nitrophenol	0.00197714	-0.309651
UNC93B1	4-Nitrophenol	0.170891	-0.15665
UCP2	4-Nitrophenol	0.944786	0.0158418
UCP3	4-Nitrophenol	0.999475	-0.00330777
SLCO2B1	4-Nitrophenol	0.937337	-0.0833817
SLC36A4	4-Nitrophenol	0.241091	0.142259
SLC35F2	4-Nitrophenol	0.879503	-0.0310701
SIDT2	4-Nitrophenol	0.989289	0.0686476
SLC37A4	4-Nitrophenol	0.0135194	-0.261607
SLC37A2	4-Nitrophenol	0.916196	0.0267933
SLC6A12	4-Nitrophenol	0.780718	0.10176
SLC6A13	4-Nitrophenol	0.999757	0.0146119
SLC2A14	4-Nitrophenol	0.18179	0.200509
SLC2A3	4-Nitrophenol	0.134107	0.188059
SLC15A5	4-Nitrophenol	0.997001	-0.0281259
SLCO1C1	4-Nitrophenol	0.0683181	-0.226286
SLCO1B3	4-Nitrophenol	0.82517	0.0318787
SLCO1B7	4-Nitrophenol	0.817064	-0.0326551
SLCO1B1	4-Nitrophenol	0.630507	-0.0725935
SLCO1A2	4-Nitrophenol	0.997884	-0.0584169
SLC2A13	4-Nitrophenol	0.915159	0.0294772
SLC38A1	4-Nitrophenol	0.148677	-0.202112
SLC38A2	4-Nitrophenol	0.987499	0.0241304
SLC38A4	4-Nitrophenol	0.778715	0.0581564
SLC48A1	4-Nitrophenol	0.323461	-0.189446
LMBR1L	4-Nitrophenol	0.999729	-0.0196968
SLC11A2	4-Nitrophenol	0.53785	-0.133726
LETMD1	4-Nitrophenol	0.160941	-0.170216
SLC4A8	4-Nitrophenol	0.108427	0.193036
MFSD5	4-Nitrophenol	0.998345	0.0253224
SLC39A5	4-Nitrophenol	0.86524	-0.0514465
SLC26A10P	4-Nitrophenol	0.0582617	0.202649
SLC16A7	4-Nitrophenol	0.999576	-0.0414465
SLC35E3	4-Nitrophenol	0.998477	0.0382328
SLC6A15	4-Nitrophenol	0.970286	-0.0304636
SLC25A3	4-Nitrophenol	0.759906	-0.0627501
SLC17A8	4-Nitrophenol	0.993678	-0.00490246
SLC5A8	4-Nitrophenol	0.99964	-0.00495173
SLC41A2	4-Nitrophenol	0.998844	0.0292646
SVOP	4-Nitrophenol	0.477303	-0.118027
SLC8B1	4-Nitrophenol	0.977082	-0.00917393
SLC15A4	4-Nitrophenol	0.999932	0.0230638
SLC46A3	4-Nitrophenol	0.411904	0.139861
SLC7A1	4-Nitrophenol	0.99662	-0.038794
SLC25A15	4-Nitrophenol	0.481178	-0.107835
SLC25A30	4-Nitrophenol	0.293441	0.195385
SLC15A1	4-Nitrophenol	0.993652	0.00240927
SLC10A2	4-Nitrophenol	0.644941	-0.0743775
TMCO3	4-Nitrophenol	0.359553	0.126305
SLC39A2	4-Nitrophenol	0.973957	-0.0344922
SLC7A7	4-Nitrophenol	0.8842	0.0545765
SLC7A8	4-Nitrophenol	0.576586	-0.132977
SLC22A17	4-Nitrophenol	0.0249016	0.223423
SLC25A21	4-Nitrophenol	0.932746	-0.0798676
SLC35F4	4-Nitrophenol	0.639282	-0.144305
SLC38A6	4-Nitrophenol	0.910641	0.0300418
SLC39A9	4-Nitrophenol	0.0484154	-0.252175
SLC10A1	4-Nitrophenol	0.750485	-0.16238
SLC8A3	4-Nitrophenol	0.995938	-0.0531367
FLVCR2	4-Nitrophenol	0.986649	-0.00657372
SLC24A4	4-Nitrophenol	0.897514	0.0463526
SLC25A29	4-Nitrophenol	0.936853	0.0585152
SLC25A47	4-Nitrophenol	0.843091	0.057698
NIPA2	4-Nitrophenol	0.998964	-0.0454967
NIPA1	4-Nitrophenol	0.970325	-0.0307076
OCA2	4-Nitrophenol	0.842788	-0.0492217
SLC12A6	4-Nitrophenol	0.998819	-0.0235343
DISP2	4-Nitrophenol	0.995771	0.00958871
SLC28A2	4-Nitrophenol	0.708913	-0.0624373
SLC30A4	4-Nitrophenol	0.0544352	0.243893
SLC24A5	4-Nitrophenol	0.947329	0.0416395
SLC12A1	4-Nitrophenol	0.752175	-0.0628325
SLC27A2	4-Nitrophenol	0.0262355	-0.272708
SLC51B	4-Nitrophenol	0.99789	0.00785761
SLC24A1	4-Nitrophenol	0.852204	-0.0905368
STRA6	4-Nitrophenol	0.62949	-0.14054
SLC28A1	4-Nitrophenol	0.614162	-0.0828229
RHCG	4-Nitrophenol	0.998146	0.0219452
SV2B	4-Nitrophenol	0.22371	-0.169934
SLCO3A1	4-Nitrophenol	0.954218	-0.10482
CLCN7	4-Nitrophenol	0.998807	0.00274312
SLC5A11	4-Nitrophenol	0.995398	-0.0666016
CLN3	4-Nitrophenol	0.0568522	-0.218864
SPNS1	4-Nitrophenol	0.825654	-0.0970478
SLC5A2	4-Nitrophenol	0.96956	-0.0634425
SLC6A2	4-Nitrophenol	0.991375	-0.00667382
SLC12A3	4-Nitrophenol	0.813394	0.0607435
SLC38A7	4-Nitrophenol	0.841816	-0.0450749
SLC9A5	4-Nitrophenol	0.866132	0.0913977
SLC12A4	4-Nitrophenol	0.0115413	0.288682
SLC7A6	4-Nitrophenol	0.998848	0.0759812
SLC38A8	4-Nitrophenol	0.994189	-0.073412
SLC7A5	4-Nitrophenol	0.409976	-0.147696
SLC22A31	4-Nitrophenol	0.994742	0.0245978
SLC43A2	4-Nitrophenol	0.959733	0.0719868
CTNS	4-Nitrophenol	0.997335	0.0721785
SPNS3	4-Nitrophenol	0.302062	-0.128075
SPNS2	4-Nitrophenol	0.0227149	-0.225608
SLC25A11	4-Nitrophenol	0.503626	-0.1068
SLC52A1	4-Nitrophenol	0.684963	-0.141366
SLC13A5	4-Nitrophenol	0.988382	0.0679459
SLC16A13	4-Nitrophenol	0.924145	-0.0244963
SLC16A11	4-Nitrophenol	0.72451	-0.102152
SLC2A4	4-Nitrophenol	0.984454	-0.0214186
SLC35G6	4-Nitrophenol	0.990121	0.0811784
MPDU1	4-Nitrophenol	0.994311	0.0385221
SLC25A35	4-Nitrophenol	0.913999	0.0849739
MFSD6L	4-Nitrophenol	0.0348838	-0.240912
SLC5A10	4-Nitrophenol	0.0923578	-0.275668
SLC47A1	4-Nitrophenol	0.630175	0.104482
SLC47A2	4-Nitrophenol	0.0134442	-0.294577
SLC46A1	4-Nitrophenol	0.136732	-0.227083
SLC13A2	4-Nitrophenol	0.746183	-0.0767574
SLC6A4	4-Nitrophenol	0.666753	-0.0907877
SLC35G3	4-Nitrophenol	0.999024	-0.0480268
STARD3	4-Nitrophenol	0.616663	0.0907529
SLC4A1	4-Nitrophenol	0.947287	0.0182802
SLC25A39	4-Nitrophenol	0.0856121	-0.226061
SLC35B1	4-Nitrophenol	0.994074	-0.0310631
SLC16A6	4-Nitrophenol	0.991971	-0.0154967
SLC39A11	4-Nitrophenol	0.0763989	-0.216347
TMEM104	4-Nitrophenol	0.165302	0.180868
SLC16A5	4-Nitrophenol	0.194594	-0.14007
SLC25A19	4-Nitrophenol	0.21849	-0.147243
MFSD11	4-Nitrophenol	0.774902	-0.118194
SLC26A11	4-Nitrophenol	0.944997	0.0309516
SLC38A10	4-Nitrophenol	0.999332	0.0133914
SLC25A10	4-Nitrophenol	0.0212318	-0.255612
SLC16A3	4-Nitrophenol	0.810897	0.053611
SLC35G4	4-Nitrophenol	0.518797	0.132243
TMEM241	4-Nitrophenol	0.571197	-0.125483
NPC1	4-Nitrophenol	0.403549	0.103848
SLC25A52	4-Nitrophenol	0.967366	0.0128724
SLC39A6	4-Nitrophenol	0.999051	-0.0737051
SLC14A2	4-Nitrophenol	0.99491	0.0410336
SLC14A1	4-Nitrophenol	0.87725	-0.0404434
SLC66A2	4-Nitrophenol	0.575727	0.122217
SLC39A3	4-Nitrophenol	0.28732	0.179784
MFSD12	4-Nitrophenol	0.992315	0.119272
SLC25A41	4-Nitrophenol	0.912261	-0.0641134
SLC25A23	4-Nitrophenol	0.603799	-0.103764
SLC44A2	4-Nitrophenol	0.588709	0.102802
TMEM205	4-Nitrophenol	0.893959	-0.039763
SLC1A6	4-Nitrophenol	0.849841	0.116011
SLC35E1	4-Nitrophenol	0.614768	0.115908
SLC27A1	4-Nitrophenol	0.553388	0.12711
SLC5A5	4-Nitrophenol	0.910276	-0.0441666
SLC25A42	4-Nitrophenol	0.995139	0.0498954
SLC7A9	4-Nitrophenol	0.745371	0.0985748
SLC7A10	4-Nitrophenol	0.0591835	0.226965
SLC1A5	4-Nitrophenol	0.0700881	-0.209749
SLC8A2	4-Nitrophenol	0.763797	0.0640397
SLC6A16	4-Nitrophenol	0.740714	0.134277
SLC17A7	4-Nitrophenol	0.364801	0.139808
SLC27A5	4-Nitrophenol	0.0103719	-0.299739
SLC52A3	4-Nitrophenol	0.425441	-0.114556
SLC4A11	4-Nitrophenol	0.904417	-0.0221785
SLC23A2	4-Nitrophenol	0.832867	0.0469815
SLC24A3	4-Nitrophenol	0.673868	-0.100436
XKR7	4-Nitrophenol	0.743172	-0.0567273
SLC32A1	4-Nitrophenol	0.94017	0.0654494
SLC12A5	4-Nitrophenol	0.493366	0.132544
SLC35C2	4-Nitrophenol	0.990685	-0.0675183
SLC13A3	4-Nitrophenol	0.999898	-0.0327884
SLC2A10	4-Nitrophenol	0.600464	0.094343
SLC9A8	4-Nitrophenol	0.975204	-0.026016
SLCO4A1	4-Nitrophenol	0.102025	-0.1839
SLC17A9	4-Nitrophenol	0.708764	-0.116734
SLC37A1	4-Nitrophenol	0.1158	-0.205898
SLC19A1	4-Nitrophenol	0.86968	0.0810213
XKR3	4-Nitrophenol	0.999219	-0.0218492
SLC25A18	4-Nitrophenol	0.999881	0.00751481
SLC25A1	4-Nitrophenol	0.996858	-0.0200035
SLC7A4	4-Nitrophenol	0.997353	-0.0084522
SLC2A11	4-Nitrophenol	0.877267	0.0615301
SLC35E4	4-Nitrophenol	0.543421	0.163283
SLC5A1	4-Nitrophenol	0.00310645	-0.311054
SLC5A4	4-Nitrophenol	0.998376	0.043325
SLC16A8	4-Nitrophenol	0.337758	-0.148048
TMEM184B	4-Nitrophenol	0.0734245	0.193562
SLC25A17	4-Nitrophenol	0.999322	-0.00674102
TSPO	4-Nitrophenol	0.850066	-0.0352666
SLC25A6	4-Nitrophenol	0.453074	-0.117783
CLCN4	4-Nitrophenol	0.998848	0.0529244
PTCHD1	4-Nitrophenol	0.999326	-0.0604821
XK	4-Nitrophenol	0.530282	-0.143604
MPC1L	4-Nitrophenol	0.998947	-0.0340123
SLC9A7	4-Nitrophenol	0.410533	0.157717
SLC38A5	4-Nitrophenol	0.951648	-0.0630394
SLC35A2	4-Nitrophenol	0.982724	0.0228337
CLCN5	4-Nitrophenol	0.253848	-0.146344
SLC7A3	4-Nitrophenol	0.479899	0.111069
SLC16A2	4-Nitrophenol	0.00112374	0.335051
MAGT1	4-Nitrophenol	0.893658	0.0326525
XKRX	4-Nitrophenol	0.0634331	-0.208955
SLC25A43	4-Nitrophenol	0.204311	0.158822
SLC25A5	4-Nitrophenol	0.704528	-0.12984
SLC25A14	4-Nitrophenol	0.923495	0.0520634
SLC9A6	4-Nitrophenol	0.242886	0.168578
SLC6A8	4-Nitrophenol	0.999119	-0.0568526
SLC10A3	4-Nitrophenol	0.112647	0.201419
SLC35E2B	Gabaculine	0.494897	-0.10695
SLC35E2A	Gabaculine	0.612366	-0.11706
SLC45A1	Gabaculine	0.797132	-0.0383166
SLC2A7	Gabaculine	0.90399	0.0735093
SLC2A5	Gabaculine	0.751783	-0.0749478
SLC25A33	Gabaculine	0.958786	0.030251
DISP3	Gabaculine	0.94382	-0.0930658
CLCN6	Gabaculine	0.487012	-0.106705
SLC25A34	Gabaculine	0.359731	-0.133066
CLCNKA	Gabaculine	0.998611	-0.0015731
CLCNKB	Gabaculine	0.94373	-0.0320156
SLC66A1	Gabaculine	0.645887	-0.0776631
NIPAL3	Gabaculine	0.998189	0.0892089
RHD	Gabaculine	0.998678	-0.024825
RHCE	Gabaculine	0.936972	-0.0459168
SLC30A2	Gabaculine	0.684324	-0.0990278
SLC9A1	Gabaculine	0.853153	-0.0451517
XKR8	Gabaculine	0.934881	0.0594738
LAPTM5	Gabaculine	0.996009	-0.0689283
TMEM234	Gabaculine	0.911389	0.0239004
MFSD2A	Gabaculine	0.994201	-0.0146811
SLC2A1	Gabaculine	0.752778	0.0688429
SLC6A9	Gabaculine	0.920678	-0.0239858
PTCH2	Gabaculine	0.968225	-0.0234246
SLC5A9	Gabaculine	0.973721	0.0805923
SLC1A7	Gabaculine	0.998128	0.118526
SLC35D1	Gabaculine	0.978033	-0.0162357
SLC44A5	Gabaculine	0.558208	0.0797806
SLC44A3	Gabaculine	0.0164695	0.292238
SLC35A3	Gabaculine	0.650091	0.177994
MFSD14A	Gabaculine	0.991511	-0.0083653
SLC30A7	Gabaculine	0.279241	0.171307
SLC25A24	Gabaculine	0.48067	0.0942978
SLC6A17	Gabaculine	0.940921	-0.0129227
SLC16A4	Gabaculine	0.999695	0.0494703
SLC16A1	Gabaculine	0.99716	0.0304009
SLC22A15	Gabaculine	0.679862	-0.0642821
SV2A	Gabaculine	0.358552	-0.136431
SLC27A3	Gabaculine	0.997385	-0.000552458
SLC39A1	Gabaculine	0.917262	0.0387209
SLC50A1	Gabaculine	0.247271	0.162285
SLC25A44	Gabaculine	0.991809	-0.070983
RHBG	Gabaculine	0.374317	0.0970392
MPC2	Gabaculine	0.457142	0.130703
SLC19A2	Gabaculine	0.438295	0.0986356
SLC9C2	Gabaculine	0.327196	-0.134428
XPR1	Gabaculine	0.899915	-0.0295365
MFSD4A	Gabaculine	0.821798	0.0376491
SLC45A3	Gabaculine	0.462653	0.202109
SLC41A1	Gabaculine	0.17388	-0.174089
SLC26A9	Gabaculine	0.160752	0.206818
SLC30A1	Gabaculine	0.691848	-0.0853104
FLVCR1	Gabaculine	0.324163	0.108031
SLC30A10	Gabaculine	0.697213	-0.0666371
DISP1	Gabaculine	0.933981	-0.123822
ARV1	Gabaculine	0.962619	-0.0106048
SLC35F3	Gabaculine	0.998823	-0.0805993
SLC66A3	Gabaculine	0.955121	0.0316731
LAPTM4A	Gabaculine	0.879273	-0.0250297
MFSD2B	Gabaculine	0.953991	-0.0282678
SLC35F6	Gabaculine	0.883099	-0.0714518
SLC5A6	Gabaculine	0.937054	0.0233305
SLC30A3	Gabaculine	0.945895	-0.0447195
SLC30A6	Gabaculine	0.998276	-0.0282921
SLC8A1	Gabaculine	0.6346	-0.131044
SLC3A1	Gabaculine	0.901738	0.0709116
SLC1A4	Gabaculine	0.950783	-0.023862
SFXN5	Gabaculine	0.9485	0.0135082
SLC4A5	Gabaculine	0.870638	-0.0534856
CNNM4	Gabaculine	0.983514	0.0399408
CNNM3	Gabaculine	0.951397	-0.0204601
SLC9A4	Gabaculine	0.417728	0.136322
SLC9A2	Gabaculine	0.642429	0.0726857
MFSD9	Gabaculine	0.121936	0.175835
SLC5A7	Gabaculine	0.733064	0.0806882
SLC20A1	Gabaculine	0.865064	-0.0795801
SLC35F5	Gabaculine	0.830496	0.106802
TMEM163	Gabaculine	0.474401	0.12545
SLC4A10	Gabaculine	0.99553	-0.00591756
SLC38A11	Gabaculine	0.896678	-0.05241
SLC25A12	Gabaculine	0.967983	-0.0240363
GPR155	Gabaculine	0.673836	-0.0875167
SLC40A1	Gabaculine	0.607085	0.0980779
MFSD6	Gabaculine	0.687326	0.0849914
SLC39A10	Gabaculine	0.927962	-0.094439
SLC11A1	Gabaculine	0.505629	0.172189
SLC23A3	Gabaculine	0.917543	0.0673093
SLC4A3	Gabaculine	0.501486	-0.104524
SLC19A3	Gabaculine	0.993163	0.00245394
SLC16A14	Gabaculine	0.962838	0.0142559
SLC6A11	Gabaculine	0.12928	-0.221132
SLC6A1	Gabaculine	0.807673	-0.0660803
SLC6A6	Gabaculine	0.956934	0.0215511
SLC4A7	Gabaculine	0.720121	-0.0784438
SLC22A13	Gabaculine	0.98598	0.024052
SLC22A14	Gabaculine	0.917056	0.0278512
SLC25A38	Gabaculine	0.999536	-0.00516731
SLC6A20	Gabaculine	0.154827	0.184131
SCAP	Gabaculine	0.992008	-0.0362113
SLC26A6	Gabaculine	0.792587	-0.0763612
SLC25A20	Gabaculine	0.999807	0.0691096
SLC38A3	Gabaculine	0.814567	-0.0601249
RFT1	Gabaculine	0.640485	0.0696202
SLC25A26	Gabaculine	0.370614	0.171483
SLC9C1	Gabaculine	0.999563	-0.00892775
SLC35A5	Gabaculine	0.72291	-0.044648
SIDT1	Gabaculine	0.566015	0.0966471
SLC15A2	Gabaculine	0.328631	0.130554
SLC49A4	Gabaculine	0.972703	-0.0115894
SLC12A8	Gabaculine	0.659106	0.0790765
SLC41A3	Gabaculine	0.612637	0.124422
SLCO2A1	Gabaculine	0.62494	-0.0736821
SLC35G2	Gabaculine	0.941314	-0.0333287
SLC25A36	Gabaculine	0.999153	-0.0545487
SLC9A9	Gabaculine	0.228682	-0.181668
SLC33A1	Gabaculine	0.945048	-0.0806275
SLC66A1L	Gabaculine	0.595304	-0.0718354
MFSD1	Gabaculine	0.982763	-0.00592716
SLC7A14	Gabaculine	0.995847	-0.0546907
SLC2A2	Gabaculine	0.892949	0.0371787
CLCN2	Gabaculine	0.311174	0.170542
TMEM41A	Gabaculine	0.97544	-0.0367428
SLC51A	Gabaculine	0.729487	-0.131126
SLC49A3	Gabaculine	0.998615	0.0683724
SLC26A1	Gabaculine	0.999864	0.0519206
LETM1	Gabaculine	0.999661	-0.0745366
MFSD10	Gabaculine	0.998274	0.0378565
SLC2A9	Gabaculine	0.938832	0.0298571
SLC34A2	Gabaculine	0.304813	0.161912
SLC30A9	Gabaculine	0.857444	0.0356292
NIPAL1	Gabaculine	0.0975453	0.202564
SLC10A4	Gabaculine	0.828061	-0.053104
TMEM165	Gabaculine	0.850336	0.0492925
SLC4A4	Gabaculine	0.842402	-0.063043
SLC10A6	Gabaculine	0.999244	-0.115311
SLC39A8	Gabaculine	0.916246	-0.0397404
SLC9B1	Gabaculine	0.977617	-0.00558558
SLC9B2	Gabaculine	0.72434	0.0654759
OSTC	Gabaculine	0.965151	-0.0364518
SLC25A31	Gabaculine	0.966525	0.0668938
MFSD8	Gabaculine	0.807808	0.0514936
SLC7A11	Gabaculine	0.937176	0.0217498
UCP1	Gabaculine	0.999444	-0.0332924
SLC10A7	Gabaculine	0.611862	0.0689231
TMEM184C	Gabaculine	0.984322	-0.00780413
TMEM144	Gabaculine	0.183993	0.162911
CLCN3	Gabaculine	0.645318	0.06973
SLC25A4	Gabaculine	0.787816	0.0510457
SLC9A3	Gabaculine	0.99581	-0.0180133
SLC12A7	Gabaculine	0.402709	0.0952999
SLC6A19	Gabaculine	0.511044	0.0917659
SLC6A18	Gabaculine	0.961982	0.0174533
SLC6A3	Gabaculine	0.970582	0.0322455
ANKH	Gabaculine	0.978104	0.0608436
SLC45A2	Gabaculine	0.981789	-0.0196236
LMBRD2	Gabaculine	0.997995	-0.00889684
SLC1A3	Gabaculine	0.865843	-0.0351116
SLC38A9	Gabaculine	0.999864	0.0470008
SLC30A5	Gabaculine	0.980629	-0.0237034
HMGCR	Gabaculine	0.892423	-0.0725271
SV2C	Gabaculine	0.979907	0.0405836
SLCO4C1	Gabaculine	0.998093	-0.0892542
SLCO6A1	Gabaculine	0.997375	0.0297715
SLC25A46	Gabaculine	0.981114	-0.00609621
SLC12A2	Gabaculine	0.182891	0.16595
SLC27A6	Gabaculine	0.779436	-0.0990562
SLC22A4	Gabaculine	0.0612011	-0.192423
SLC22A5	Gabaculine	0.965608	0.0245644
SLC25A48	Gabaculine	0.782739	0.053131
SLC23A1	Gabaculine	0.982838	-0.00831127
SLC4A9	Gabaculine	0.921285	0.0415118
SLC35A4	Gabaculine	0.995065	-0.0544337
SLC25A2	Gabaculine	0.997416	0.0170135
SLC26A2	Gabaculine	0.691633	-0.101464
SLC6A7	Gabaculine	0.917711	0.0444413
SLC36A3	Gabaculine	0.984232	-0.0897671
SLC36A2	Gabaculine	0.801808	-0.138867
SLC36A1	Gabaculine	0.746864	-0.111032
NIPAL4	Gabaculine	0.990413	0.00889712
SFXN1	Gabaculine	0.973498	-0.0580534
SLC34A1	Gabaculine	0.823661	0.0290393
SLC22A23	Gabaculine	0.982541	-0.0212444
SLC35B3	Gabaculine	0.653466	-0.0932748
TMEM14C	Gabaculine	0.423031	-0.0881511
TMEM14B	Gabaculine	0.707744	-0.0514361
SLC17A4	Gabaculine	0.934501	0.155596
SLC17A1	Gabaculine	0.857544	0.0617768
SLC17A3	Gabaculine	0.988176	0.0752889
SLC17A2	Gabaculine	0.999789	-0.0349244
SLC44A4	Gabaculine	0.535373	0.127724
SLC39A7	Gabaculine	0.657599	-0.11675
SLC26A8	Gabaculine	0.865701	0.113522
MTCH1	Gabaculine	0.611552	-0.0666523
TSPO2	Gabaculine	0.279524	0.129248
SLC22A7	Gabaculine	0.696758	-0.135032
SLC29A1	Gabaculine	0.667151	-0.0798886
SLC35B2	Gabaculine	0.927785	-0.102869
SLC25A27	Gabaculine	0.927449	0.0847422
PTCHD4	Gabaculine	0.962954	-0.0175916
RHAG	Gabaculine	0.999728	-0.0774673
TMEM14A	Gabaculine	0.983929	0.0538743
LMBRD1	Gabaculine	0.632568	0.140103
SLC17A5	Gabaculine	0.663416	0.153057
SLC35A1	Gabaculine	0.326773	0.167848
SLC22A16	Gabaculine	0.999537	0.0248844
SLC16A10	Gabaculine	0.621402	0.0770862
MFSD4B	Gabaculine	0.966523	-0.0512479
SLC35F1	Gabaculine	0.448753	-0.144781
SLC18B1	Gabaculine	0.0934643	0.183217
SLC2A12	Gabaculine	0.946195	0.131278
SLC35D3	Gabaculine	0.564259	0.105516
OSTCP1	Gabaculine	0.963052	-0.0179016
SLC22A1	Gabaculine	0.967725	0.0139439
SLC22A2	Gabaculine	0.975919	-0.0171361
SLC22A3	Gabaculine	0.721338	0.0788901
MPC1	Gabaculine	0.369549	0.111042
UNC93A	Gabaculine	0.928525	0.130936
TMEM184A	Gabaculine	0.0584967	0.205743
SLC29A4	Gabaculine	0.504942	-0.0927537
STARD3NL	Gabaculine	0.171223	-0.144748
NPC1L1	Gabaculine	0.374197	0.164427
SLC25A40	Gabaculine	0.889874	0.0353172
SLC25A13	Gabaculine	0.557272	0.0870653
SLC12A9	Gabaculine	0.338794	0.136956
SLC26A5	Gabaculine	0.782951	0.0475294
SLC26A4	Gabaculine	0.378768	-0.120893
SLC26A3	Gabaculine	0.940796	-0.066668
SLC13A1	Gabaculine	0.999055	-0.037222
SLC35B4	Gabaculine	0.601751	-0.089371
SLC13A4	Gabaculine	0.969637	-0.0799322
SVOPL	Gabaculine	0.99934	-0.0981085
SLC37A3	Gabaculine	0.81729	0.0507181
CLCN1	Gabaculine	0.998512	0.00875298
SLC4A2	Gabaculine	0.999864	0.0430464
LMBR1	Gabaculine	0.300128	0.116733
XKR6	Gabaculine	0.212805	-0.177514
SLC35G5	Gabaculine	0.72978	-0.067388
TUSC3	Gabaculine	0.754838	-0.0504462
SLC7A2	Gabaculine	0.627887	0.135934
SLC18A1	Gabaculine	0.443482	-0.120445
SLC39A14	Gabaculine	0.89651	-0.0369537
SLC25A37	Gabaculine	0.891717	-0.0559185
LETM2	Gabaculine	0.999271	0.0565634
SLC20A2	Gabaculine	0.192361	0.182179
XKR4	Gabaculine	0.723684	-0.0885452
SLCO5A1	Gabaculine	0.996334	0.00468458
XKR9	Gabaculine	0.998712	-0.0649949
SLC10A5	Gabaculine	0.352386	0.138291
SLC7A13	Gabaculine	0.986609	0.00551201
TMEM64	Gabaculine	0.961742	-0.100633
SLC26A7	Gabaculine	0.999604	-0.0235338
LAPTM4B	Gabaculine	0.998349	-0.0273127
NIPAL2	Gabaculine	0.31007	0.18625
SLC25A32	Gabaculine	0.995771	0.0491636
SLC30A8	Gabaculine	0.998864	0.115464
SLC45A4	Gabaculine	0.151285	0.159688
SLC52A2	Gabaculine	0.935055	-0.0342001
SLC39A4	Gabaculine	0.953151	0.0143535
MFSD3	Gabaculine	0.18749	0.145056
SLC1A1	Gabaculine	0.625133	0.198528
SLC24A2	Gabaculine	0.742495	-0.136473
SLC25A51	Gabaculine	0.862276	-0.0354863
SLC28A3	Gabaculine	0.963179	-0.0187438
MFSD14B	Gabaculine	0.627347	-0.0760597
PTCH1	Gabaculine	0.917322	-0.019357
SLC35D2	Gabaculine	0.467829	0.149056
SLC44A1	Gabaculine	0.838653	0.0467463
TMEM245	Gabaculine	0.573005	-0.0660562
SLC46A2	Gabaculine	0.994036	-0.0074627
SLC31A2	Gabaculine	0.342111	-0.133979
SLC31A1	Gabaculine	0.979581	0.0213646
SLC2A8	Gabaculine	0.996608	-0.00423842
SLC25A25	Gabaculine	0.905186	0.0478722
SLC27A4	Gabaculine	0.989909	0.00944233
SLC2A6	Gabaculine	0.601963	-0.0618091
SLC34A3	Gabaculine	0.999032	0.0433828
SLC39A12	Gabaculine	0.995518	0.0469548
PTCHD3	Gabaculine	0.999794	-0.0608813
SLC18A3	Gabaculine	0.272299	-0.151951
SLC16A9	Gabaculine	0.999797	0.0229993
SLC25A16	Gabaculine	0.99383	0.00448415
SLC29A3	Gabaculine	0.88371	0.0601657
SLC16A12	Gabaculine	0.965955	-0.0364731
SLC35G1	Gabaculine	0.553993	0.122944
CNNM1	Gabaculine	0.911215	0.0482033
SLC25A28	Gabaculine	0.972873	-0.064052
SFXN3	Gabaculine	0.892154	0.0522326
MFSD13A	Gabaculine	0.5592	0.0675376
SFXN2	Gabaculine	0.384954	0.0930169
CNNM2	Gabaculine	0.923388	-0.0877102
SLC18A2	Gabaculine	0.0857639	0.185797
SFXN4	Gabaculine	0.120896	0.157308
SLC25A22	Gabaculine	0.912564	-0.138475
SLC22A18	Gabaculine	0.635128	0.119667
TMEM41B	Gabaculine	0.995568	-0.00747823
SLC6A5	Gabaculine	0.906741	-0.0694494
SLC17A6	Gabaculine	0.786463	-0.0966388
SLC5A12	Gabaculine	0.75948	0.10489
SLC1A2	Gabaculine	0.625817	-0.179929
SLC35C1	Gabaculine	0.389566	0.155518
SLC39A13	Gabaculine	0.242452	-0.140054
MTCH2	Gabaculine	0.992501	0.0281527
SLC43A3	Gabaculine	0.373322	-0.161436
SLC43A1	Gabaculine	0.655087	0.120378
SLC15A3	Gabaculine	0.553927	-0.0837122
SLC3A2	Gabaculine	0.83674	-0.0381022
SLC22A6	Gabaculine	0.994964	0.0488116
SLC22A8	Gabaculine	0.999627	0.0596917
SLC22A24	Gabaculine	0.998864	-0.0418575
SLC22A10	Gabaculine	0.99026	0.031455
SLC22A25	Gabaculine	0.807223	0.0597892
SLC22A9	Gabaculine	0.218717	0.17415
SLC22A11	Gabaculine	0.465664	0.0899418
SLC22A12	Gabaculine	0.997592	0.0410396
SLC25A45	Gabaculine	0.340717	0.158517
SLC29A2	Gabaculine	0.122607	0.152247
UNC93B1	Gabaculine	0.184589	0.151706
UCP2	Gabaculine	0.982494	0.00509935
UCP3	Gabaculine	0.999475	0.0636756
SLCO2B1	Gabaculine	0.977366	-0.025497
SLC36A4	Gabaculine	0.257661	-0.136893
SLC35F2	Gabaculine	0.552691	0.116062
SIDT2	Gabaculine	0.989289	0.0491322
SLC37A4	Gabaculine	0.185824	0.139859
SLC37A2	Gabaculine	0.422495	-0.146159
SLC6A12	Gabaculine	0.853172	0.0625526
SLC6A13	Gabaculine	0.999757	0.054999
SLC2A14	Gabaculine	0.781131	-0.0438558
SLC2A3	Gabaculine	0.200514	-0.158733
SLC15A5	Gabaculine	0.997001	-0.00697872
SLCO1C1	Gabaculine	0.46235	0.088306
SLCO1B3	Gabaculine	0.202498	0.153226
SLCO1B7	Gabaculine	0.0939805	0.195853
SLCO1B1	Gabaculine	0.361912	0.131902
SLCO1A2	Gabaculine	0.997884	-0.0466057
SLC2A13	Gabaculine	0.529606	-0.150912
SLC38A1	Gabaculine	0.865645	0.0294511
SLC38A2	Gabaculine	0.987499	-0.0240363
SLC38A4	Gabaculine	0.846104	-0.041736
SLC48A1	Gabaculine	0.712021	0.0633515
LMBR1L	Gabaculine	0.999729	-0.00419833
SLC11A2	Gabaculine	0.815129	-0.0578321
LETMD1	Gabaculine	0.833143	0.0275654
SLC4A8	Gabaculine	0.224806	-0.14358
MFSD5	Gabaculine	0.998345	-0.130119
SLC39A5	Gabaculine	0.944374	-0.029702
SLC26A10P	Gabaculine	0.150275	-0.153339
SLC16A7	Gabaculine	0.999576	-0.0276595
SLC35E3	Gabaculine	0.998477	0.0830901
SLC6A15	Gabaculine	0.836126	-0.116935
SLC25A3	Gabaculine	0.691616	0.145345
SLC17A8	Gabaculine	0.96719	0.068197
SLC5A8	Gabaculine	0.99964	0.0296882
SLC41A2	Gabaculine	0.998844	0.0607547
SVOP	Gabaculine	0.946537	-0.0140145
SLC8B1	Gabaculine	0.911341	0.04767
SLC15A4	Gabaculine	0.999932	-0.109481
SLC46A3	Gabaculine	0.997831	0.000223075
SLC7A1	Gabaculine	0.99662	-0.0270583
SLC25A15	Gabaculine	0.855627	0.036159
SLC25A30	Gabaculine	0.650164	-0.0859552
SLC15A1	Gabaculine	0.876136	0.167725
SLC10A2	Gabaculine	0.474867	0.125273
TMCO3	Gabaculine	0.634416	-0.0681441
SLC39A2	Gabaculine	0.94692	-0.0561242
SLC7A7	Gabaculine	0.872162	0.0600315
SLC7A8	Gabaculine	0.958772	-0.0181213
SLC22A17	Gabaculine	0.0276371	-0.21869
SLC25A21	Gabaculine	0.932746	0.0732452
SLC35F4	Gabaculine	0.98859	0.0034952
SLC38A6	Gabaculine	0.943239	-0.021701
SLC39A9	Gabaculine	0.68886	0.0526874
SLC10A1	Gabaculine	0.989642	-0.0107757
SLC8A3	Gabaculine	0.995938	-0.0396365
FLVCR2	Gabaculine	0.669783	0.0854341
SLC24A4	Gabaculine	0.835232	-0.0756473
SLC25A29	Gabaculine	0.969417	-0.0331684
SLC25A47	Gabaculine	0.958646	-0.0230607
NIPA2	Gabaculine	0.998964	0.0715529
NIPA1	Gabaculine	0.989603	-0.0209045
OCA2	Gabaculine	0.892967	-0.0352543
SLC12A6	Gabaculine	0.998819	-0.0292629
DISP2	Gabaculine	0.995771	-0.0604707
SLC28A2	Gabaculine	0.576098	0.0950782
SLC30A4	Gabaculine	0.139022	-0.17176
SLC24A5	Gabaculine	0.865851	-0.0938598
SLC12A1	Gabaculine	0.788236	-0.0551614
SLC27A2	Gabaculine	0.161476	0.155274
SLC51B	Gabaculine	0.883624	0.110298
SLC24A1	Gabaculine	0.917018	-0.040448
STRA6	Gabaculine	0.968621	0.0195033
SLC28A1	Gabaculine	0.187459	0.20999
RHCG	Gabaculine	0.998146	-0.0713668
SV2B	Gabaculine	0.521822	-0.09417
SLCO3A1	Gabaculine	0.997023	0.00941619
CLCN7	Gabaculine	0.996533	-0.135457
SLC5A11	Gabaculine	0.995398	-0.0491914
CLN3	Gabaculine	0.389952	0.0983986
SPNS1	Gabaculine	0.838427	-0.0867255
SLC5A2	Gabaculine	0.984841	-0.0169503
SLC6A2	Gabaculine	0.96869	-0.0483186
SLC12A3	Gabaculine	0.78009	-0.0707804
SLC38A7	Gabaculine	0.940935	0.0178843
SLC9A5	Gabaculine	0.952289	-0.0419781
SLC12A4	Gabaculine	0.668835	-0.055753
SLC7A6	Gabaculine	0.998848	-0.0853783
SLC38A8	Gabaculine	0.994189	0.0802995
SLC7A5	Gabaculine	0.91073	-0.0294703
SLC22A31	Gabaculine	0.994742	0.028981
SLC43A2	Gabaculine	0.997931	-0.0127954
CTNS	Gabaculine	0.997335	-0.0101063
SPNS3	Gabaculine	0.112853	0.215356
SPNS2	Gabaculine	0.017185	0.237663
SLC25A11	Gabaculine	0.792653	0.0472709
SLC52A1	Gabaculine	0.996434	-0.000650053
SLC13A5	Gabaculine	0.988382	0.044685
SLC16A13	Gabaculine	0.635083	0.12657
SLC16A11	Gabaculine	0.695365	0.111973
SLC2A4	Gabaculine	0.993972	-0.00902407
SLC35G6	Gabaculine	0.990121	0.0611383
MPDU1	Gabaculine	0.994311	0.104158
SLC25A35	Gabaculine	0.955255	-0.0383532
MFSD6L	Gabaculine	0.3988	0.0970852
SLC5A10	Gabaculine	0.88785	0.0268229
SLC47A1	Gabaculine	0.630175	-0.104549
SLC47A2	Gabaculine	0.54859	0.0787663
SLC46A1	Gabaculine	0.974979	0.00596899
SLC13A2	Gabaculine	0.954469	0.0140294
SLC6A4	Gabaculine	0.842822	-0.0424277
SLC35G3	Gabaculine	0.999024	0.0770009
STARD3	Gabaculine	0.549994	-0.103953
SLC4A1	Gabaculine	0.809806	-0.0599071
SLC25A39	Gabaculine	0.349468	0.112076
SLC35B1	Gabaculine	0.994074	-0.0378129
SLC16A6	Gabaculine	0.991782	-0.0818701
SLC39A11	Gabaculine	0.654712	0.0558697
TMEM104	Gabaculine	0.126462	-0.199077
SLC16A5	Gabaculine	0.0813772	0.188613
SLC25A19	Gabaculine	0.277544	0.131034
MFSD11	Gabaculine	0.83682	0.10014
SLC26A11	Gabaculine	0.947929	-0.0276369
SLC38A10	Gabaculine	0.999332	-0.0426665
SLC25A10	Gabaculine	0.162769	0.144735
SLC16A3	Gabaculine	0.48922	-0.116086
SLC35G4	Gabaculine	0.714895	-0.0803887
TMEM241	Gabaculine	0.695319	0.0762514
NPC1	Gabaculine	0.137529	-0.183352
SLC25A52	Gabaculine	0.944304	-0.0227873
SLC39A6	Gabaculine	0.999051	-0.00696237
SLC14A2	Gabaculine	0.99491	-0.0198897
SLC14A1	Gabaculine	0.666176	0.0951334
SLC66A2	Gabaculine	0.537557	-0.134524
SLC39A3	Gabaculine	0.314596	-0.164071
MFSD12	Gabaculine	0.998213	0.00750611
SLC25A41	Gabaculine	0.816137	0.129743
SLC25A23	Gabaculine	0.722271	0.0778618
SLC44A2	Gabaculine	0.906158	0.0306954
TMEM205	Gabaculine	0.90291	0.0374121
SLC1A6	Gabaculine	0.862007	-0.0649405
SLC35E1	Gabaculine	0.43263	-0.177299
SLC27A1	Gabaculine	0.901682	-0.0268195
SLC5A5	Gabaculine	0.98074	0.00981733
SLC25A42	Gabaculine	0.995222	-0.00754794
SLC7A9	Gabaculine	0.811036	0.0581704
SLC7A10	Gabaculine	0.656613	-0.0539824
SLC1A5	Gabaculine	0.240422	0.133866
SLC8A2	Gabaculine	0.537024	-0.118974
SLC6A16	Gabaculine	0.942641	0.0310719
SLC17A7	Gabaculine	0.876309	-0.0268387
SLC27A5	Gabaculine	0.239158	0.126074
SLC52A3	Gabaculine	0.526213	0.0939406
SLC4A11	Gabaculine	0.0711059	0.240068
SLC23A2	Gabaculine	0.712026	-0.0751709
SLC24A3	Gabaculine	0.788662	0.0591809
XKR7	Gabaculine	0.587696	-0.0857795
SLC32A1	Gabaculine	0.934931	-0.109476
SLC12A5	Gabaculine	0.639137	-0.0851762
SLC35C2	Gabaculine	0.997662	-0.00477519
SLC13A3	Gabaculine	0.999898	-0.0224016
SLC2A10	Gabaculine	0.679875	-0.0765965
SLC9A8	Gabaculine	0.968751	0.032175
SLCO4A1	Gabaculine	0.309187	0.115253
SLC17A9	Gabaculine	0.753104	0.0814153
SLC37A1	Gabaculine	0.0875129	0.225969
SLC19A1	Gabaculine	0.86968	-0.0773372
XKR3	Gabaculine	0.962047	-0.107816
SLC25A18	Gabaculine	0.995686	-0.0292472
SLC25A1	Gabaculine	0.996858	0.0511381
SLC7A4	Gabaculine	0.981339	-0.0657327
SLC2A11	Gabaculine	0.775177	0.118059
SLC35E4	Gabaculine	0.845001	-0.0439788
SLC5A1	Gabaculine	0.0415803	0.2075
SLC5A4	Gabaculine	0.998376	-0.0802365
SLC16A8	Gabaculine	0.40827	0.120945
TMEM184B	Gabaculine	0.286278	-0.118442
SLC25A17	Gabaculine	0.999322	-0.0193448
TSPO	Gabaculine	0.261831	0.16659
SLC25A6	Gabaculine	0.937759	0.0153939
CLCN4	Gabaculine	0.998848	0.036694
PTCHD1	Gabaculine	0.999326	-0.0209276
XK	Gabaculine	0.570214	0.116536
MPC1L	Gabaculine	0.998947	0.0318512
SLC9A7	Gabaculine	0.847356	-0.0505491
SLC38A5	Gabaculine	0.951648	0.0671228
SLC35A2	Gabaculine	0.960506	-0.040868
CLCN5	Gabaculine	0.849946	-0.0339579
SLC7A3	Gabaculine	0.700299	-0.064101
SLC16A2	Gabaculine	0.0054753	-0.277327
MAGT1	Gabaculine	0.757192	-0.0565285
XKRX	Gabaculine	0.327638	0.111583
SLC25A43	Gabaculine	0.695599	-0.0535536
SLC25A5	Gabaculine	0.912337	0.0381911
SLC25A14	Gabaculine	0.938082	-0.0422604
SLC9A6	Gabaculine	0.444472	-0.102966
SLC6A8	Gabaculine	0.999119	-0.00852389
SLC10A3	Gabaculine	0.95258	0.00916872
SLC35E2B	Acetyl-P	0.28912	-0.163695
SLC35E2A	Acetyl-P	0.436673	-0.171279
SLC45A1	Acetyl-P	0.109596	-0.208062
SLC2A7	Acetyl-P	0.95905	-0.0408907
SLC2A5	Acetyl-P	0.712025	0.0825061
SLC25A33	Acetyl-P	0.353685	-0.200397
DISP3	Acetyl-P	0.975772	-0.0226089
CLCN6	Acetyl-P	0.731274	-0.0540572
SLC25A34	Acetyl-P	0.11584	-0.252827
CLCNKA	Acetyl-P	0.991404	0.00508204
CLCNKB	Acetyl-P	0.981094	0.00780025
SLC66A1	Acetyl-P	0.420289	-0.138745
NIPAL3	Acetyl-P	0.998189	-0.0412896
RHD	Acetyl-P	0.998678	0.0168324
RHCE	Acetyl-P	0.865822	-0.10909
SLC30A2	Acetyl-P	0.945797	0.0192602
SLC9A1	Acetyl-P	0.704082	0.0733252
XKR8	Acetyl-P	0.867212	0.105657
LAPTM5	Acetyl-P	0.969151	0.0982991
TMEM234	Acetyl-P	0.212301	0.190871
MFSD2A	Acetyl-P	0.994201	-0.0185605
SLC2A1	Acetyl-P	0.0358256	0.273974
SLC6A9	Acetyl-P	0.703424	0.085068
PTCH2	Acetyl-P	0.57664	-0.186675
SLC5A9	Acetyl-P	0.973721	-0.077267
SLC1A7	Acetyl-P	0.998128	-0.0582613
SLC35D1	Acetyl-P	0.87208	0.0953921
SLC44A5	Acetyl-P	0.983996	-0.00395608
SLC44A3	Acetyl-P	0.143038	0.168097
SLC35A3	Acetyl-P	0.900925	0.0621018
MFSD14A	Acetyl-P	0.988721	-0.0534123
SLC30A7	Acetyl-P	0.595	0.0857128
SLC25A24	Acetyl-P	0.469043	0.0970268
SLC6A17	Acetyl-P	0.580677	-0.0971193
SLC16A4	Acetyl-P	0.999695	0.0303939
SLC16A1	Acetyl-P	0.99716	-0.00250959
SLC22A15	Acetyl-P	0.930811	0.016145
SV2A	Acetyl-P	0.573825	-0.0818334
SLC27A3	Acetyl-P	0.965586	0.016999
SLC39A1	Acetyl-P	0.340265	0.195783
SLC50A1	Acetyl-P	0.283718	0.147487
SLC25A44	Acetyl-P	0.991809	-0.0145904
RHBG	Acetyl-P	0.658736	0.0512557
MPC2	Acetyl-P	0.912881	-0.0246985
SLC19A2	Acetyl-P	0.898021	-0.020237
SLC9C2	Acetyl-P	0.443053	-0.104569
XPR1	Acetyl-P	0.735038	-0.0818857
MFSD4A	Acetyl-P	0.29824	-0.139686
SLC45A3	Acetyl-P	0.462653	0.194751
SLC41A1	Acetyl-P	0.871824	0.0219136
SLC26A9	Acetyl-P	0.711537	0.0594921
SLC30A1	Acetyl-P	0.898956	0.0331928
FLVCR1	Acetyl-P	0.35298	-0.102259
SLC30A10	Acetyl-P	0.284475	-0.197635
DISP1	Acetyl-P	0.933981	-0.169805
ARV1	Acetyl-P	0.837136	0.0377832
SLC35F3	Acetyl-P	0.998823	-0.0328901
SLC66A3	Acetyl-P	0.883608	0.0578006
LAPTM4A	Acetyl-P	0.409247	0.106741
MFSD2B	Acetyl-P	0.863835	-0.0694844
SLC35F6	Acetyl-P	0.884252	0.069512
SLC5A6	Acetyl-P	0.906226	0.0403032
SLC30A3	Acetyl-P	0.91729	-0.0738794
SLC30A6	Acetyl-P	0.998276	-0.045068
SLC8A1	Acetyl-P	0.72964	-0.0715092
SLC3A1	Acetyl-P	0.92736	0.0615511
SLC1A4	Acetyl-P	0.388903	-0.196361
SFXN5	Acetyl-P	0.779535	-0.0499965
SLC4A5	Acetyl-P	0.540479	-0.175643
CNNM4	Acetyl-P	0.978858	0.0915964
CNNM3	Acetyl-P	0.950502	0.0209446
SLC9A4	Acetyl-P	0.533979	0.110468
SLC9A2	Acetyl-P	0.942204	0.0129069
MFSD9	Acetyl-P	0.988459	0.00280237
SLC5A7	Acetyl-P	0.740545	0.077952
SLC20A1	Acetyl-P	0.930151	0.0485256
SLC35F5	Acetyl-P	0.929285	0.0624922
TMEM163	Acetyl-P	0.308082	-0.180368
SLC4A10	Acetyl-P	0.654672	-0.171483
SLC38A11	Acetyl-P	0.9553	-0.0230982
SLC25A12	Acetyl-P	0.951616	0.0345939
GPR155	Acetyl-P	0.478352	-0.165716
SLC40A1	Acetyl-P	0.995784	-0.0028686
MFSD6	Acetyl-P	0.414061	0.158174
SLC39A10	Acetyl-P	0.977497	-0.0656501
SLC11A1	Acetyl-P	0.505629	0.193608
SLC23A3	Acetyl-P	0.918406	0.056877
SLC4A3	Acetyl-P	0.774643	0.0473719
SLC19A3	Acetyl-P	0.803084	0.0866128
SLC16A14	Acetyl-P	0.555632	0.106912
SLC6A11	Acetyl-P	0.931345	0.015454
SLC6A1	Acetyl-P	0.688339	0.0971109
SLC6A6	Acetyl-P	0.741308	0.0866434
SLC4A7	Acetyl-P	0.902431	0.0318996
SLC22A13	Acetyl-P	0.830986	0.18772
SLC22A14	Acetyl-P	0.783411	0.0632444
SLC25A38	Acetyl-P	0.999536	-0.00273266
SLC6A20	Acetyl-P	0.249888	0.142877
SCAP	Acetyl-P	0.992008	0.0718787
SLC26A6	Acetyl-P	0.744088	0.0984733
SLC25A20	Acetyl-P	0.999807	0.00795051
SLC38A3	Acetyl-P	0.673221	-0.0948583
RFT1	Acetyl-P	0.227994	0.178878
SLC25A26	Acetyl-P	0.319859	0.182517
SLC9C1	Acetyl-P	0.945049	-0.0801475
SLC35A5	Acetyl-P	0.397179	-0.0992646
SIDT1	Acetyl-P	0.635618	0.081436
SLC15A2	Acetyl-P	0.481441	0.0966748
SLC49A4	Acetyl-P	0.568699	0.133555
SLC12A8	Acetyl-P	0.108213	0.23251
SLC41A3	Acetyl-P	0.514332	0.199881
SLCO2A1	Acetyl-P	0.755986	-0.0501612
SLC35G2	Acetyl-P	0.889192	-0.136762
SLC25A36	Acetyl-P	0.999153	-0.0287801
SLC9A9	Acetyl-P	0.323915	-0.141456
SLC33A1	Acetyl-P	0.844395	-0.148093
SLC66A1L	Acetyl-P	0.576272	-0.0753672
MFSD1	Acetyl-P	0.767774	0.0796898
SLC7A14	Acetyl-P	0.956828	-0.136101
SLC2A2	Acetyl-P	0.991848	-0.00185801
CLCN2	Acetyl-P	0.33955	0.146117
TMEM41A	Acetyl-P	0.980275	0.0227117
SLC51A	Acetyl-P	0.488672	-0.191276
SLC49A3	Acetyl-P	0.998615	-0.0117985
SLC26A1	Acetyl-P	0.999864	0.015779
LETM1	Acetyl-P	0.910351	-0.18245
MFSD10	Acetyl-P	0.960921	0.0802022
SLC2A9	Acetyl-P	0.797114	0.0832381
SLC34A2	Acetyl-P	0.870864	0.0325235
SLC30A9	Acetyl-P	0.643828	-0.0886162
NIPAL1	Acetyl-P	0.178086	0.160478
SLC10A4	Acetyl-P	0.430985	-0.175084
TMEM165	Acetyl-P	0.658384	0.0899826
SLC4A4	Acetyl-P	0.893509	-0.045678
SLC10A6	Acetyl-P	0.999244	-0.114417
SLC39A8	Acetyl-P	0.99752	0.000425235
SLC9B1	Acetyl-P	0.645512	-0.0663576
SLC9B2	Acetyl-P	0.752397	-0.0592367
OSTC	Acetyl-P	0.999207	0.00379226
SLC25A31	Acetyl-P	0.966525	-0.0609444
MFSD8	Acetyl-P	0.392467	0.164301
SLC7A11	Acetyl-P	0.982033	0.0061694
UCP1	Acetyl-P	0.999444	-0.192397
SLC10A7	Acetyl-P	0.298537	0.126964
TMEM184C	Acetyl-P	0.984322	0.00774486
TMEM144	Acetyl-P	0.368285	0.110073
CLCN3	Acetyl-P	0.581706	0.0825305
SLC25A4	Acetyl-P	0.456175	-0.123893
SLC9A3	Acetyl-P	0.99581	-0.0950157
SLC12A7	Acetyl-P	0.54573	-0.0710526
SLC6A19	Acetyl-P	0.203521	-0.160231
SLC6A18	Acetyl-P	0.946224	-0.0258147
SLC6A3	Acetyl-P	0.965634	-0.104548
ANKH	Acetyl-P	0.978104	-0.117069
SLC45A2	Acetyl-P	0.813872	-0.13019
LMBRD2	Acetyl-P	0.991034	-0.0260788
SLC1A3	Acetyl-P	0.149264	0.195748
SLC38A9	Acetyl-P	0.999864	0.0458627
SLC30A5	Acetyl-P	0.937142	-0.0829801
HMGCR	Acetyl-P	0.926663	0.0544231
SV2C	Acetyl-P	0.897432	-0.10901
SLCO4C1	Acetyl-P	0.998093	-0.0958641
SLCO6A1	Acetyl-P	0.997375	0.0243355
SLC25A46	Acetyl-P	0.762439	-0.111412
SLC12A2	Acetyl-P	0.406126	0.103426
SLC27A6	Acetyl-P	0.71894	-0.168539
SLC22A4	Acetyl-P	0.431034	0.0871244
SLC22A5	Acetyl-P	0.988356	0.0111119
SLC25A48	Acetyl-P	0.71581	-0.067143
SLC23A1	Acetyl-P	0.951878	0.0227117
SLC4A9	Acetyl-P	0.859409	0.0963837
SLC35A4	Acetyl-P	0.995065	0.00365633
SLC25A2	Acetyl-P	0.997416	0.0553744
SLC26A2	Acetyl-P	0.935877	0.0178146
SLC6A7	Acetyl-P	0.609909	0.140668
SLC36A3	Acetyl-P	0.990807	-0.0307495
SLC36A2	Acetyl-P	0.91976	-0.0481329
SLC36A1	Acetyl-P	0.767678	-0.0752771
NIPAL4	Acetyl-P	0.980596	0.125959
SFXN1	Acetyl-P	0.973498	-0.0651795
SLC34A1	Acetyl-P	0.0881991	0.216255
SLC22A23	Acetyl-P	0.998341	0.0064099
SLC35B3	Acetyl-P	0.747735	-0.0668072
TMEM14C	Acetyl-P	0.974449	-0.00455908
TMEM14B	Acetyl-P	0.872112	0.0248797
SLC17A4	Acetyl-P	0.992661	-0.00348996
SLC17A1	Acetyl-P	0.87501	-0.0527316
SLC17A3	Acetyl-P	0.991608	-0.0437967
SLC17A2	Acetyl-P	0.999789	-0.0638074
SLC44A4	Acetyl-P	0.760547	0.057961
SLC39A7	Acetyl-P	0.816131	0.0584594
SLC26A8	Acetyl-P	0.989996	-0.00480311
MTCH1	Acetyl-P	0.703388	-0.0501499
TSPO2	Acetyl-P	0.613317	-0.064158
SLC22A7	Acetyl-P	0.58402	-0.183374
SLC29A1	Acetyl-P	0.752357	-0.0640502
SLC35B2	Acetyl-P	0.929027	0.0795504
SLC25A27	Acetyl-P	0.93321	0.0661938
PTCHD4	Acetyl-P	0.813712	-0.0628718
RHAG	Acetyl-P	0.999728	-0.0255222
TMEM14A	Acetyl-P	0.983929	0.0318438
LMBRD1	Acetyl-P	0.636601	0.116309
SLC17A5	Acetyl-P	0.997288	0.00615894
SLC35A1	Acetyl-P	0.834897	0.0368421
SLC22A16	Acetyl-P	0.999537	-0.0515811
SLC16A10	Acetyl-P	0.550674	-0.0904078
MFSD4B	Acetyl-P	0.966523	0.048442
SLC35F1	Acetyl-P	0.416226	-0.217146
SLC18B1	Acetyl-P	0.995806	0.000487975
SLC2A12	Acetyl-P	0.946195	0.154231
SLC35D3	Acetyl-P	0.30432	-0.170507
OSTCP1	Acetyl-P	0.846604	-0.0553831
SLC22A1	Acetyl-P	0.913853	-0.031314
SLC22A2	Acetyl-P	0.858058	0.082241
SLC22A3	Acetyl-P	0.755477	0.0704619
MPC1	Acetyl-P	0.540635	-0.0768107
UNC93A	Acetyl-P	0.997315	-0.00847667
TMEM184A	Acetyl-P	0.127118	0.166236
SLC29A4	Acetyl-P	0.108727	-0.208958
STARD3NL	Acetyl-P	0.323272	-0.106647
NPC1L1	Acetyl-P	0.74028	-0.0588428
SLC25A40	Acetyl-P	0.990839	0.00341234
SLC25A13	Acetyl-P	0.532263	0.0918682
SLC12A9	Acetyl-P	0.0755402	0.257661
SLC26A5	Acetyl-P	0.339582	-0.144081
SLC26A4	Acetyl-P	0.221403	-0.179739
SLC26A3	Acetyl-P	0.935923	-0.0716468
SLC13A1	Acetyl-P	0.951447	-0.09512
SLC35B4	Acetyl-P	0.963883	-0.00965493
SLC13A4	Acetyl-P	0.969929	0.022182
SVOPL	Acetyl-P	0.99934	0.046648
SLC37A3	Acetyl-P	0.923513	0.0209655
CLCN1	Acetyl-P	0.998512	0.0407798
SLC4A2	Acetyl-P	0.999864	0.0357964
LMBR1	Acetyl-P	0.821623	0.0276856
XKR6	Acetyl-P	0.959579	-0.00727628
SLC35G5	Acetyl-P	0.541075	-0.125189
TUSC3	Acetyl-P	0.447925	-0.175472
SLC7A2	Acetyl-P	0.987267	-0.00394911
SLC18A1	Acetyl-P	0.345959	-0.152954
SLC39A14	Acetyl-P	0.65896	-0.1113
SLC25A37	Acetyl-P	0.836364	0.0754235
LETM2	Acetyl-P	0.999271	-0.152349
SLC20A2	Acetyl-P	0.198247	0.178696
XKR4	Acetyl-P	0.562364	-0.208293
SLCO5A1	Acetyl-P	0.336923	-0.20555
XKR9	Acetyl-P	0.998712	-0.0305943
SLC10A5	Acetyl-P	0.308666	-0.15229
SLC7A13	Acetyl-P	0.708469	0.0854566
TMEM64	Acetyl-P	0.961742	-0.134542
SLC26A7	Acetyl-P	0.999604	-0.185959
LAPTM4B	Acetyl-P	0.998349	-0.012168
NIPAL2	Acetyl-P	0.637333	0.0925584
SLC25A32	Acetyl-P	0.995771	-0.0326246
SLC30A8	Acetyl-P	0.998864	-0.0201752
SLC45A4	Acetyl-P	0.85168	-0.0248275
SLC52A2	Acetyl-P	0.850971	0.0610038
SLC39A4	Acetyl-P	0.931812	0.0215789
MFSD3	Acetyl-P	0.174325	0.149592
SLC1A1	Acetyl-P	0.770095	0.0890538
SLC24A2	Acetyl-P	0.89813	-0.075036
SLC25A51	Acetyl-P	0.802455	-0.0473928
SLC28A3	Acetyl-P	0.938434	0.0285575
MFSD14B	Acetyl-P	0.895586	-0.0208888
PTCH1	Acetyl-P	0.860435	-0.031084
SLC35D2	Acetyl-P	0.879656	0.0506483
SLC44A1	Acetyl-P	0.515598	0.122482
TMEM245	Acetyl-P	0.648985	-0.0547403
SLC46A2	Acetyl-P	0.917519	0.0550844
SLC31A2	Acetyl-P	0.384236	0.123817
SLC31A1	Acetyl-P	0.970773	0.0717009
SLC2A8	Acetyl-P	0.997016	0.001206
SLC25A25	Acetyl-P	0.914475	-0.0395887
SLC27A4	Acetyl-P	0.989909	0.0750645
SLC2A6	Acetyl-P	0.699776	-0.0457755
SLC34A3	Acetyl-P	0.999032	0.0173405
SLC39A12	Acetyl-P	0.995518	0.0211175
PTCHD3	Acetyl-P	0.999794	-0.0758407
SLC18A3	Acetyl-P	0.341567	-0.130719
SLC16A9	Acetyl-P	0.999797	-0.114294
SLC25A16	Acetyl-P	0.890728	-0.0340955
SLC29A3	Acetyl-P	0.848724	0.0877658
SLC16A12	Acetyl-P	0.938015	0.0708328
SLC35G1	Acetyl-P	0.71711	0.077114
CNNM1	Acetyl-P	0.922974	-0.0403259
SLC25A28	Acetyl-P	0.994802	-0.0162287
SFXN3	Acetyl-P	0.67443	0.124817
MFSD13A	Acetyl-P	0.941695	0.00929592
SFXN2	Acetyl-P	0.892255	-0.0165702
CNNM2	Acetyl-P	0.978106	-0.0509516
SLC18A2	Acetyl-P	0.276891	-0.11932
SFXN4	Acetyl-P	0.655645	0.0489125
SLC25A22	Acetyl-P	0.940771	-0.0640293
SLC22A18	Acetyl-P	0.667143	0.091917
TMEM41B	Acetyl-P	0.986732	0.0194772
SLC6A5	Acetyl-P	0.943337	-0.0424955
SLC17A6	Acetyl-P	0.893089	-0.0486029
SLC5A12	Acetyl-P	0.964737	0.014276
SLC1A2	Acetyl-P	0.726	-0.136973
SLC35C1	Acetyl-P	0.449106	0.134151
SLC39A13	Acetyl-P	0.761731	0.0409272
MTCH2	Acetyl-P	0.994649	-0.00734402
SLC43A3	Acetyl-P	0.866334	-0.0321785
SLC43A1	Acetyl-P	0.564096	-0.154629
SLC15A3	Acetyl-P	0.890356	0.0229592
SLC3A2	Acetyl-P	0.330065	0.137487
SLC22A6	Acetyl-P	0.994964	0.153365
SLC22A8	Acetyl-P	0.999627	0.0331351
SLC22A24	Acetyl-P	0.998864	0.0585676
SLC22A10	Acetyl-P	0.99026	-0.0290928
SLC22A25	Acetyl-P	0.802472	0.0649016
SLC22A9	Acetyl-P	0.931844	0.0126011
SLC22A11	Acetyl-P	0.43504	0.0958046
SLC22A12	Acetyl-P	0.997592	0.166933
SLC25A45	Acetyl-P	0.755887	0.0566643
SLC29A2	Acetyl-P	0.200662	0.127288
UNC93B1	Acetyl-P	0.092544	0.192468
UCP2	Acetyl-P	0.727037	-0.0757476
UCP3	Acetyl-P	0.995369	-0.196236
SLCO2B1	Acetyl-P	0.937337	-0.0723725
SLC36A4	Acetyl-P	0.117476	-0.210568
SLC35F2	Acetyl-P	0.588203	0.105134
SIDT2	Acetyl-P	0.989289	0.0161101
SLC37A4	Acetyl-P	0.935722	-0.0105786
SLC37A2	Acetyl-P	0.225088	0.196919
SLC6A12	Acetyl-P	0.916917	-0.0294868
SLC6A13	Acetyl-P	0.999757	-0.152595
SLC2A14	Acetyl-P	0.585308	0.078642
SLC2A3	Acetyl-P	0.573661	0.0701708
SLC15A5	Acetyl-P	0.997001	0.0105179
SLCO1C1	Acetyl-P	0.208919	-0.149469
SLCO1B3	Acetyl-P	0.383618	0.106629
SLCO1B7	Acetyl-P	0.272738	0.129802
SLCO1B1	Acetyl-P	0.91282	-0.0186942
SLCO1A2	Acetyl-P	0.796599	-0.189058
SLC2A13	Acetyl-P	0.161697	-0.280383
SLC38A1	Acetyl-P	0.644654	-0.0715371
SLC38A2	Acetyl-P	0.898824	-0.0581771
SLC38A4	Acetyl-P	0.595318	0.108641
SLC48A1	Acetyl-P	0.643817	0.077114
LMBR1L	Acetyl-P	0.999729	-0.0616173
SLC11A2	Acetyl-P	0.91236	-0.0323423
LETMD1	Acetyl-P	0.80961	-0.0311433
SLC4A8	Acetyl-P	0.0653602	-0.224929
MFSD5	Acetyl-P	0.998345	0.0617602
SLC39A5	Acetyl-P	0.51366	-0.189697
SLC26A10P	Acetyl-P	0.00458563	-0.312475
SLC16A7	Acetyl-P	0.999576	0.0212792
SLC35E3	Acetyl-P	0.998477	0.133635
SLC6A15	Acetyl-P	0.71365	-0.148937
SLC25A3	Acetyl-P	0.791298	-0.0516626
SLC17A8	Acetyl-P	0.96719	-0.11089
SLC5A8	Acetyl-P	0.99964	-0.101921
SLC41A2	Acetyl-P	0.998844	-0.0495817
SVOP	Acetyl-P	0.290776	-0.161388
SLC8B1	Acetyl-P	0.82059	0.0809272
SLC15A4	Acetyl-P	0.999932	-0.0204461
SLC46A3	Acetyl-P	0.786705	0.0613245
SLC7A1	Acetyl-P	0.99662	0.0796654
SLC25A15	Acetyl-P	0.673934	0.0681527
SLC25A30	Acetyl-P	0.913499	-0.0230847
SLC15A1	Acetyl-P	0.971804	-0.0380497
SLC10A2	Acetyl-P	0.568689	0.0960328
TMCO3	Acetyl-P	0.997501	0.000348554
SLC39A2	Acetyl-P	0.883306	0.0851333
SLC7A7	Acetyl-P	0.8842	-0.0543221
SLC7A8	Acetyl-P	0.8973	-0.0382224
SLC22A17	Acetyl-P	0.0265864	-0.220819
SLC25A21	Acetyl-P	0.932746	-0.0620095
SLC35F4	Acetyl-P	0.687515	0.112649
SLC38A6	Acetyl-P	0.806057	0.0739909
SLC39A9	Acetyl-P	0.850298	0.0268874
SLC10A1	Acetyl-P	0.966587	-0.022747
SLC8A3	Acetyl-P	0.995938	0.00350363
FLVCR2	Acetyl-P	0.119179	0.248832
SLC24A4	Acetyl-P	0.902715	-0.0444317
SLC25A29	Acetyl-P	0.925217	-0.0913245
SLC25A47	Acetyl-P	0.279715	-0.269359
NIPA2	Acetyl-P	0.998964	0.0933914
NIPA1	Acetyl-P	0.943502	-0.058306
OCA2	Acetyl-P	0.333083	-0.182259
SLC12A6	Acetyl-P	0.998819	-0.00292785
DISP2	Acetyl-P	0.995771	0.00135239
SLC28A2	Acetyl-P	0.454688	0.124191
SLC30A4	Acetyl-P	0.0982246	-0.196389
SLC24A5	Acetyl-P	0.57388	-0.160665
SLC12A1	Acetyl-P	0.252713	-0.227506
SLC27A2	Acetyl-P	0.915389	-0.0155594
SLC51B	Acetyl-P	0.883624	-0.115434
SLC24A1	Acetyl-P	0.9397	-0.0213698
STRA6	Acetyl-P	0.908852	0.0676995
SLC28A1	Acetyl-P	0.408197	0.130254
RHCG	Acetyl-P	0.998146	0.104247
SV2B	Acetyl-P	0.339313	-0.133067
SLCO3A1	Acetyl-P	0.963719	0.0582503
CLCN7	Acetyl-P	0.996533	-0.0535936
SLC5A11	Acetyl-P	0.995398	-0.0985045
CLN3	Acetyl-P	0.406973	0.0956745
SPNS1	Acetyl-P	0.937631	-0.039878
SLC5A2	Acetyl-P	0.96956	-0.0749588
SLC6A2	Acetyl-P	0.803798	0.147824
SLC12A3	Acetyl-P	0.738301	0.0833685
SLC38A7	Acetyl-P	0.473924	0.139679
SLC9A5	Acetyl-P	0.869949	0.0869571
SLC12A4	Acetyl-P	0.323077	0.115305
SLC7A6	Acetyl-P	0.998848	0.103078
SLC38A8	Acetyl-P	0.994189	-0.0540431
SLC7A5	Acetyl-P	0.377526	0.161004
SLC22A31	Acetyl-P	0.994742	-0.0271598
SLC43A2	Acetyl-P	0.959733	0.0744894
CTNS	Acetyl-P	0.997335	0.0982398
SPNS3	Acetyl-P	0.273295	0.136768
SPNS2	Acetyl-P	0.171617	0.138494
SLC25A11	Acetyl-P	0.915366	-0.0216487
SLC52A1	Acetyl-P	0.808411	0.0701882
SLC13A5	Acetyl-P	0.988382	-0.0304656
SLC16A13	Acetyl-P	0.615129	0.194388
SLC16A11	Acetyl-P	0.989876	-0.00688917
SLC2A4	Acetyl-P	0.993972	0.00980481
SLC35G6	Acetyl-P	0.990121	0.0574383
MPDU1	Acetyl-P	0.994311	0.111377
SLC25A35	Acetyl-P	0.962228	0.0274625
MFSD6L	Acetyl-P	0.472121	0.0850109
SLC5A10	Acetyl-P	0.851309	-0.0350267
SLC47A1	Acetyl-P	0.722889	-0.0775601
SLC47A2	Acetyl-P	0.624305	0.066253
SLC46A1	Acetyl-P	0.710204	0.0601359
SLC13A2	Acetyl-P	0.95087	-0.0149737
SLC6A4	Acetyl-P	0.441272	-0.16221
SLC35G3	Acetyl-P	0.999024	-0.0195655
STARD3	Acetyl-P	0.753693	-0.0590345
SLC4A1	Acetyl-P	0.707899	-0.0980155
SLC25A39	Acetyl-P	0.849438	0.027581
SLC35B1	Acetyl-P	0.994074	-0.0218508
SLC16A6	Acetyl-P	0.991782	-0.0702754
SLC39A11	Acetyl-P	0.676592	0.0523946
TMEM104	Acetyl-P	0.890418	-0.0191147
SLC16A5	Acetyl-P	0.0158344	0.271307
SLC25A19	Acetyl-P	0.514603	-0.0822203
MFSD11	Acetyl-P	0.972999	0.0294458
SLC26A11	Acetyl-P	0.740139	-0.111032
SLC38A10	Acetyl-P	0.999332	0.0592018
SLC25A10	Acetyl-P	0.508121	0.0721959
SLC16A3	Acetyl-P	0.543646	0.10526
SLC35G4	Acetyl-P	0.950437	-0.0150694
TMEM241	Acetyl-P	0.822861	0.0453817
NPC1	Acetyl-P	0.579482	0.0735099
SLC25A52	Acetyl-P	0.928077	-0.0300822
SLC39A6	Acetyl-P	0.999051	-0.0769432
SLC14A2	Acetyl-P	0.99491	-0.124832
SLC14A1	Acetyl-P	0.505594	0.157772
SLC66A2	Acetyl-P	0.742896	-0.0724015
SLC39A3	Acetyl-P	0.702044	-0.0614814
MFSD12	Acetyl-P	0.992315	0.0269188
SLC25A41	Acetyl-P	0.845048	-0.104449
SLC25A23	Acetyl-P	0.872178	0.0388323
SLC44A2	Acetyl-P	0.401281	0.146539
TMEM205	Acetyl-P	0.976633	0.0158731
SLC1A6	Acetyl-P	0.862007	0.0630006
SLC35E1	Acetyl-P	0.944716	0.0184594
SLC27A1	Acetyl-P	0.718673	0.0731823
SLC5A5	Acetyl-P	0.838484	-0.0804469
SLC25A42	Acetyl-P	0.995139	-0.0864587
SLC7A9	Acetyl-P	0.686285	-0.152242
SLC7A10	Acetyl-P	0.349653	-0.11019
SLC1A5	Acetyl-P	0.078502	0.202562
SLC8A2	Acetyl-P	0.433224	-0.155929
SLC6A16	Acetyl-P	0.954902	-0.0218264
SLC17A7	Acetyl-P	0.582621	-0.0808017
SLC27A5	Acetyl-P	0.614515	0.0585396
SLC52A3	Acetyl-P	0.122879	0.197487
SLC4A11	Acetyl-P	0.366853	0.127327
SLC23A2	Acetyl-P	0.799066	0.0543674
SLC24A3	Acetyl-P	0.735684	0.0747468
XKR7	Acetyl-P	0.211177	-0.178819
SLC32A1	Acetyl-P	0.934931	-0.112649
SLC12A5	Acetyl-P	0.863025	-0.0358452
SLC35C2	Acetyl-P	0.925926	0.1971
SLC13A3	Acetyl-P	0.999898	-0.0730324
SLC2A10	Acetyl-P	0.485307	0.122883
SLC9A8	Acetyl-P	0.13835	0.23718
SLCO4A1	Acetyl-P	0.0732352	0.203639
SLC17A9	Acetyl-P	0.9803	-0.00907982
SLC37A1	Acetyl-P	0.649262	0.0603172
SLC19A1	Acetyl-P	0.938965	-0.0326943
XKR3	Acetyl-P	0.999219	-0.0369673
SLC25A18	Acetyl-P	0.995686	-0.0336668
SLC25A1	Acetyl-P	0.996858	0.119871
SLC7A4	Acetyl-P	0.981339	-0.0651868
SLC2A11	Acetyl-P	0.833245	0.0889299
SLC35E4	Acetyl-P	0.870959	0.0346532
SLC5A1	Acetyl-P	0.589824	0.0581331
SLC5A4	Acetyl-P	0.998376	-0.0588963
SLC16A8	Acetyl-P	0.846582	-0.0316521
TMEM184B	Acetyl-P	0.794592	-0.0344336
SLC25A17	Acetyl-P	0.999322	0.0495992
TSPO	Acetyl-P	0.261275	0.166919
SLC25A6	Acetyl-P	0.692743	-0.066145
CLCN4	Acetyl-P	0.998848	-0.102621
PTCHD1	Acetyl-P	0.999326	-0.156019
XK	Acetyl-P	0.491162	-0.17923
MPC1L	Acetyl-P	0.998947	-0.00452229
SLC9A7	Acetyl-P	0.894294	0.0352074
SLC38A5	Acetyl-P	0.951648	-0.0362949
SLC35A2	Acetyl-P	0.945126	0.0512269
CLCN5	Acetyl-P	0.241801	-0.150572
SLC7A3	Acetyl-P	0.412358	-0.127135
SLC16A2	Acetyl-P	0.959797	-0.0058313
MAGT1	Acetyl-P	0.854283	0.0412339
XKRX	Acetyl-P	0.0595887	0.212734
SLC25A43	Acetyl-P	0.317714	0.128895
SLC25A5	Acetyl-P	0.841952	0.067114
SLC25A14	Acetyl-P	0.957268	-0.0332729
SLC9A6	Acetyl-P	0.976794	0.00496689
SLC6A8	Acetyl-P	0.999119	-0.0283723
SLC10A3	Acetyl-P	0.215651	0.162203
SLC35E2B	2-Methoxybenzenethiol	0.290366	0.161405
SLC35E2A	2-Methoxybenzenethiol	0.958644	0.0132834
SLC45A1	2-Methoxybenzenethiol	0.21843	0.156148
SLC2A7	2-Methoxybenzenethiol	0.898147	-0.124934
SLC2A5	2-Methoxybenzenethiol	0.485015	0.129742
SLC25A33	2-Methoxybenzenethiol	0.996513	-0.00149181
DISP3	2-Methoxybenzenethiol	0.975772	0.033449
CLCN6	2-Methoxybenzenethiol	0.304633	0.193433
SLC25A34	2-Methoxybenzenethiol	0.316456	0.150387
CLCNKA	2-Methoxybenzenethiol	0.86838	0.0849192
CLCNKB	2-Methoxybenzenethiol	0.86597	0.0688243
SLC66A1	2-Methoxybenzenethiol	0.488609	0.116448
NIPAL3	2-Methoxybenzenethiol	0.998189	0.0497002
RHD	2-Methoxybenzenethiol	0.998678	0.0510043
RHCE	2-Methoxybenzenethiol	0.958773	0.0261589
SLC30A2	2-Methoxybenzenethiol	0.767763	0.0673166
SLC9A1	2-Methoxybenzenethiol	0.465337	0.119125
XKR8	2-Methoxybenzenethiol	0.818556	0.130603
LAPTM5	2-Methoxybenzenethiol	0.996009	0.0166992
TMEM234	2-Methoxybenzenethiol	0.954081	-0.0115441
MFSD2A	2-Methoxybenzenethiol	0.998978	0.00142907
SLC2A1	2-Methoxybenzenethiol	0.828777	-0.0473127
SLC6A9	2-Methoxybenzenethiol	0.984708	0.0047961
PTCH2	2-Methoxybenzenethiol	0.917035	0.0653085
SLC5A9	2-Methoxybenzenethiol	0.993733	0.0180764
SLC1A7	2-Methoxybenzenethiol	0.998128	-0.0304261
SLC35D1	2-Methoxybenzenethiol	0.923939	0.0705298
SLC44A5	2-Methoxybenzenethiol	0.175247	-0.175434
SLC44A3	2-Methoxybenzenethiol	0.0786569	-0.209801
SLC35A3	2-Methoxybenzenethiol	0.956726	-0.026518
MFSD14A	2-Methoxybenzenethiol	0.988721	0.0739631
SLC30A7	2-Methoxybenzenethiol	0.890216	-0.0258696
SLC25A24	2-Methoxybenzenethiol	0.0891139	0.225092
SLC6A17	2-Methoxybenzenethiol	0.676344	0.0741339
SLC16A4	2-Methoxybenzenethiol	0.999695	0.0162426
SLC16A1	2-Methoxybenzenethiol	0.99716	-0.00951551
SLC22A15	2-Methoxybenzenethiol	0.470264	0.114096
SV2A	2-Methoxybenzenethiol	0.255932	0.174221
SLC27A3	2-Methoxybenzenethiol	0.902144	-0.0428024
SLC39A1	2-Methoxybenzenethiol	0.907614	-0.0410666
SLC50A1	2-Methoxybenzenethiol	0.137039	-0.221258
SLC25A44	2-Methoxybenzenethiol	0.991809	0.00908679
RHBG	2-Methoxybenzenethiol	0.0110656	-0.283982
MPC2	2-Methoxybenzenethiol	0.41733	-0.137686
SLC19A2	2-Methoxybenzenethiol	0.114886	-0.184866
SLC9C2	2-Methoxybenzenethiol	0.140747	0.228935
XPR1	2-Methoxybenzenethiol	0.840753	-0.0461659
MFSD4A	2-Methoxybenzenethiol	0.109164	-0.202001
SLC45A3	2-Methoxybenzenethiol	0.617627	-0.0935274
SLC41A1	2-Methoxybenzenethiol	0.12736	0.201492
SLC26A9	2-Methoxybenzenethiol	0.203107	-0.185458
SLC30A1	2-Methoxybenzenethiol	0.934696	0.0224503
FLVCR1	2-Methoxybenzenethiol	0.0162845	-0.246968
SLC30A10	2-Methoxybenzenethiol	0.87391	0.0329609
DISP1	2-Methoxybenzenethiol	0.993411	0.013001
ARV1	2-Methoxybenzenethiol	0.319184	-0.194277
SLC35F3	2-Methoxybenzenethiol	0.998823	-0.0294881
SLC66A3	2-Methoxybenzenethiol	0.971033	0.0230952
LAPTM4A	2-Methoxybenzenethiol	0.132446	0.18023
MFSD2B	2-Methoxybenzenethiol	0.967129	-0.0216452
SLC35F6	2-Methoxybenzenethiol	0.883099	-0.0769502
SLC5A6	2-Methoxybenzenethiol	0.767067	-0.0834716
SLC30A3	2-Methoxybenzenethiol	0.994015	-0.0136215
SLC30A6	2-Methoxybenzenethiol	0.998276	-0.0181283
SLC8A1	2-Methoxybenzenethiol	0.63618	0.119655
SLC3A1	2-Methoxybenzenethiol	0.853006	-0.101725
SLC1A4	2-Methoxybenzenethiol	0.909134	0.0385082
SFXN5	2-Methoxybenzenethiol	0.298399	0.152053
SLC4A5	2-Methoxybenzenethiol	0.740333	0.0904775
CNNM4	2-Methoxybenzenethiol	0.978858	-0.134953
CNNM3	2-Methoxybenzenethiol	0.493054	-0.14442
SLC9A4	2-Methoxybenzenethiol	0.710363	-0.0683601
SLC9A2	2-Methoxybenzenethiol	0.243391	-0.212224
MFSD9	2-Methoxybenzenethiol	0.040508	-0.229362
SLC5A7	2-Methoxybenzenethiol	0.648569	-0.13076
SLC20A1	2-Methoxybenzenethiol	0.881208	0.0706588
SLC35F5	2-Methoxybenzenethiol	0.985424	-0.0166678
TMEM163	2-Methoxybenzenethiol	0.34706	-0.163358
SLC4A10	2-Methoxybenzenethiol	0.880422	-0.0685529
SLC38A11	2-Methoxybenzenethiol	0.701054	-0.104703
SLC25A12	2-Methoxybenzenethiol	0.985248	0.012771
GPR155	2-Methoxybenzenethiol	0.86875	0.0444963
SLC40A1	2-Methoxybenzenethiol	0.502847	-0.129833
MFSD6	2-Methoxybenzenethiol	0.503878	-0.130174
SLC39A10	2-Methoxybenzenethiol	0.987477	0.0342872
SLC11A1	2-Methoxybenzenethiol	0.534713	-0.141844
SLC23A3	2-Methoxybenzenethiol	0.915198	-0.0745556
SLC4A3	2-Methoxybenzenethiol	0.231272	0.197724
SLC19A3	2-Methoxybenzenethiol	0.977256	-0.00908026
SLC16A14	2-Methoxybenzenethiol	0.512364	-0.121185
SLC6A11	2-Methoxybenzenethiol	0.175374	0.194539
SLC6A1	2-Methoxybenzenethiol	0.441292	0.218116
SLC6A6	2-Methoxybenzenethiol	0.968623	-0.0138689
SLC4A7	2-Methoxybenzenethiol	0.674178	0.0887731
SLC22A13	2-Methoxybenzenethiol	0.974381	0.0598013
SLC22A14	2-Methoxybenzenethiol	0.781787	0.0644794
SLC25A38	2-Methoxybenzenethiol	0.999536	0.100638
SLC6A20	2-Methoxybenzenethiol	0.199012	-0.163317
SCAP	2-Methoxybenzenethiol	0.992008	0.143315
SLC26A6	2-Methoxybenzenethiol	0.707699	0.12184
SLC25A20	2-Methoxybenzenethiol	0.999807	0.0415092
SLC38A3	2-Methoxybenzenethiol	0.772779	0.073671
RFT1	2-Methoxybenzenethiol	0.540293	-0.0892924
SLC25A26	2-Methoxybenzenethiol	0.579468	-0.0950784
SLC9C1	2-Methoxybenzenethiol	0.999563	-0.000932515
SLC35A5	2-Methoxybenzenethiol	0.113249	0.200666
SIDT1	2-Methoxybenzenethiol	0.159122	-0.22351
SLC15A2	2-Methoxybenzenethiol	0.159176	-0.184357
SLC49A4	2-Methoxybenzenethiol	0.870272	0.0496305
SLC12A8	2-Methoxybenzenethiol	0.980151	-0.00545835
SLC41A3	2-Methoxybenzenethiol	0.899509	-0.0414186
SLCO2A1	2-Methoxybenzenethiol	0.239128	0.152258
SLC35G2	2-Methoxybenzenethiol	0.889192	0.0793587
SLC25A36	2-Methoxybenzenethiol	0.999153	0.0560509
SLC9A9	2-Methoxybenzenethiol	0.289009	0.152495
SLC33A1	2-Methoxybenzenethiol	0.945048	-0.0678947
SLC66A1L	2-Methoxybenzenethiol	0.315481	0.127332
MFSD1	2-Methoxybenzenethiol	0.807643	0.0665249
SLC7A14	2-Methoxybenzenethiol	0.997966	-0.012736
SLC2A2	2-Methoxybenzenethiol	0.675017	0.120111
CLCN2	2-Methoxybenzenethiol	0.394557	-0.128714
TMEM41A	2-Methoxybenzenethiol	0.909076	-0.08061
SLC51A	2-Methoxybenzenethiol	0.943827	0.032297
SLC49A3	2-Methoxybenzenethiol	0.998615	-0.0708924
SLC26A1	2-Methoxybenzenethiol	0.999864	-0.0145521
LETM1	2-Methoxybenzenethiol	0.999661	-0.000139421
MFSD10	2-Methoxybenzenethiol	0.998274	0.0126037
SLC2A9	2-Methoxybenzenethiol	0.559621	-0.141778
SLC34A2	2-Methoxybenzenethiol	0.658101	-0.0768386
SLC30A9	2-Methoxybenzenethiol	0.394035	-0.162318
NIPAL1	2-Methoxybenzenethiol	0.263643	-0.132032
SLC10A4	2-Methoxybenzenethiol	0.875809	-0.0403956
TMEM165	2-Methoxybenzenethiol	0.583377	0.107571
SLC4A4	2-Methoxybenzenethiol	0.584001	0.140648
SLC10A6	2-Methoxybenzenethiol	0.999244	-0.0885935
SLC39A8	2-Methoxybenzenethiol	0.489456	-0.15848
SLC9B1	2-Methoxybenzenethiol	0.0772696	-0.206786
SLC9B2	2-Methoxybenzenethiol	0.452869	-0.198655
OSTC	2-Methoxybenzenethiol	0.802663	-0.101206
SLC25A31	2-Methoxybenzenethiol	0.966525	0.044727
MFSD8	2-Methoxybenzenethiol	0.84335	-0.0442175
SLC7A11	2-Methoxybenzenethiol	0.253146	-0.158595
UCP1	2-Methoxybenzenethiol	0.999444	-0.0544261
SLC10A7	2-Methoxybenzenethiol	0.198628	-0.156061
TMEM184C	2-Methoxybenzenethiol	0.999966	-0.000202161
TMEM144	2-Methoxybenzenethiol	0.0552716	-0.25397
CLCN3	2-Methoxybenzenethiol	0.156557	-0.202719
SLC25A4	2-Methoxybenzenethiol	0.539276	-0.104301
SLC9A3	2-Methoxybenzenethiol	0.99581	0.0470687
SLC12A7	2-Methoxybenzenethiol	0.0525035	-0.275455
SLC6A19	2-Methoxybenzenethiol	0.0847379	-0.221951
SLC6A18	2-Methoxybenzenethiol	0.899528	-0.0463676
SLC6A3	2-Methoxybenzenethiol	0.965634	-0.112715
ANKH	2-Methoxybenzenethiol	0.978104	-0.0773928
SLC45A2	2-Methoxybenzenethiol	0.984437	-0.00943884
LMBRD2	2-Methoxybenzenethiol	0.972984	-0.0742524
SLC1A3	2-Methoxybenzenethiol	0.732202	0.0626386
SLC38A9	2-Methoxybenzenethiol	0.999864	0.00989543
SLC30A5	2-Methoxybenzenethiol	0.937142	-0.137009
HMGCR	2-Methoxybenzenethiol	0.967296	-0.0305124
SV2C	2-Methoxybenzenethiol	0.986117	0.0350534
SLCO4C1	2-Methoxybenzenethiol	0.998093	-0.0499163
SLCO6A1	2-Methoxybenzenethiol	0.997375	0.0211731
SLC25A46	2-Methoxybenzenethiol	0.775603	0.106466
SLC12A2	2-Methoxybenzenethiol	0.120224	-0.197212
SLC27A6	2-Methoxybenzenethiol	0.817922	0.0829298
SLC22A4	2-Methoxybenzenethiol	0.1483	0.153032
SLC22A5	2-Methoxybenzenethiol	0.88114	-0.140195
SLC25A48	2-Methoxybenzenethiol	0.590552	-0.096551
SLC23A1	2-Methoxybenzenethiol	0.897933	-0.122339
SLC4A9	2-Methoxybenzenethiol	0.858525	-0.100943
SLC35A4	2-Methoxybenzenethiol	0.995065	0.0258975
SLC25A2	2-Methoxybenzenethiol	0.997416	-0.00456961
SLC26A2	2-Methoxybenzenethiol	0.757638	0.0724922
SLC6A7	2-Methoxybenzenethiol	0.899863	-0.0579022
SLC36A3	2-Methoxybenzenethiol	0.984232	-0.0536993
SLC36A2	2-Methoxybenzenethiol	0.801808	0.138097
SLC36A1	2-Methoxybenzenethiol	0.746864	0.10344
NIPAL4	2-Methoxybenzenethiol	0.980596	-0.0704204
SFXN1	2-Methoxybenzenethiol	0.973498	-0.0880551
SLC34A1	2-Methoxybenzenethiol	0.0990968	-0.205222
SLC22A23	2-Methoxybenzenethiol	0.925748	-0.0511781
SLC35B3	2-Methoxybenzenethiol	0.462412	0.152931
TMEM14C	2-Methoxybenzenethiol	0.0340662	0.22671
TMEM14B	2-Methoxybenzenethiol	0.238268	0.145162
SLC17A4	2-Methoxybenzenethiol	0.994234	-0.00176485
SLC17A1	2-Methoxybenzenethiol	0.872254	-0.0544574
SLC17A3	2-Methoxybenzenethiol	0.997143	0.00523925
SLC17A2	2-Methoxybenzenethiol	0.999789	0.0314061
SLC44A4	2-Methoxybenzenethiol	0.720758	-0.0704949
SLC39A7	2-Methoxybenzenethiol	0.641846	0.123193
SLC26A8	2-Methoxybenzenethiol	0.910683	-0.0454936
MTCH1	2-Methoxybenzenethiol	0.0935318	0.224622
TSPO2	2-Methoxybenzenethiol	0.065475	-0.218135
SLC22A7	2-Methoxybenzenethiol	0.982837	0.0179744
SLC29A1	2-Methoxybenzenethiol	0.909238	-0.0275706
SLC35B2	2-Methoxybenzenethiol	0.929027	0.0719833
SLC25A27	2-Methoxybenzenethiol	0.93321	-0.0696828
PTCHD4	2-Methoxybenzenethiol	0.688822	-0.0958324
RHAG	2-Methoxybenzenethiol	0.999728	-0.0489341
TMEM14A	2-Methoxybenzenethiol	0.99941	-0.000446148
LMBRD1	2-Methoxybenzenethiol	0.637224	-0.115465
SLC17A5	2-Methoxybenzenethiol	0.808199	-0.109812
SLC35A1	2-Methoxybenzenethiol	0.463719	-0.116277
SLC22A16	2-Methoxybenzenethiol	0.999537	0.016209
SLC16A10	2-Methoxybenzenethiol	0.544624	-0.0915197
MFSD4B	2-Methoxybenzenethiol	0.960262	-0.0667097
SLC35F1	2-Methoxybenzenethiol	0.590433	0.102035
SLC18B1	2-Methoxybenzenethiol	0.0180938	-0.272098
SLC2A12	2-Methoxybenzenethiol	0.946195	-0.0850052
SLC35D3	2-Methoxybenzenethiol	0.355264	-0.154427
OSTCP1	2-Methoxybenzenethiol	0.955254	0.0203949
SLC22A1	2-Methoxybenzenethiol	0.892085	0.0395434
SLC22A2	2-Methoxybenzenethiol	0.726589	0.111704
SLC22A3	2-Methoxybenzenethiol	0.721338	-0.0789021
MPC1	2-Methoxybenzenethiol	0.13091	-0.186302
UNC93A	2-Methoxybenzenethiol	0.947764	-0.0740496
TMEM184A	2-Methoxybenzenethiol	0.0274858	-0.242321
SLC29A4	2-Methoxybenzenethiol	0.200352	0.169725
STARD3NL	2-Methoxybenzenethiol	0.103501	0.170746
NPC1L1	2-Methoxybenzenethiol	0.429851	-0.140903
SLC25A40	2-Methoxybenzenethiol	0.834604	-0.0524956
SLC25A13	2-Methoxybenzenethiol	0.150402	-0.182781
SLC12A9	2-Methoxybenzenethiol	0.61927	-0.0723702
SLC26A5	2-Methoxybenzenethiol	0.271812	-0.162577
SLC26A4	2-Methoxybenzenethiol	0.233959	0.175518
SLC26A3	2-Methoxybenzenethiol	0.943199	0.0652888
SLC13A1	2-Methoxybenzenethiol	0.999055	-0.0291252
SLC35B4	2-Methoxybenzenethiol	0.295978	0.177567
SLC13A4	2-Methoxybenzenethiol	0.969929	-0.046037
SVOPL	2-Methoxybenzenethiol	0.99934	-0.0168651
SLC37A3	2-Methoxybenzenethiol	0.715898	-0.0727989
CLCN1	2-Methoxybenzenethiol	0.998512	-0.0228972
SLC4A2	2-Methoxybenzenethiol	0.999864	-0.0476298
LMBR1	2-Methoxybenzenethiol	0.0516306	-0.215166
XKR6	2-Methoxybenzenethiol	0.229817	0.17149
SLC35G5	2-Methoxybenzenethiol	0.673533	0.0841167
TUSC3	2-Methoxybenzenethiol	0.473053	0.12833
SLC7A2	2-Methoxybenzenethiol	0.619197	-0.150014
SLC18A1	2-Methoxybenzenethiol	0.461413	0.114177
SLC39A14	2-Methoxybenzenethiol	0.615068	0.122039
SLC25A37	2-Methoxybenzenethiol	0.966113	0.0126699
LETM2	2-Methoxybenzenethiol	0.999271	-0.00602649
SLC20A2	2-Methoxybenzenethiol	0.873131	-0.0329139
XKR4	2-Methoxybenzenethiol	0.879632	0.0423005
SLCO5A1	2-Methoxybenzenethiol	0.979646	0.0195469
XKR9	2-Methoxybenzenethiol	0.998712	0.0277867
SLC10A5	2-Methoxybenzenethiol	0.262483	-0.1684
SLC7A13	2-Methoxybenzenethiol	0.860606	-0.0373448
TMEM64	2-Methoxybenzenethiol	0.962036	0.0416591
SLC26A7	2-Methoxybenzenethiol	0.999604	0.0357842
LAPTM4B	2-Methoxybenzenethiol	0.998349	0.0587626
NIPAL2	2-Methoxybenzenethiol	0.623146	-0.0960369
SLC25A32	2-Methoxybenzenethiol	0.995771	0.0655908
SLC30A8	2-Methoxybenzenethiol	0.998864	-0.072274
SLC45A4	2-Methoxybenzenethiol	0.0432937	-0.235856
SLC52A2	2-Methoxybenzenethiol	0.649554	0.132576
SLC39A4	2-Methoxybenzenethiol	0.669692	-0.117801
MFSD3	2-Methoxybenzenethiol	0.097672	-0.183423
SLC1A1	2-Methoxybenzenethiol	0.786667	-0.0814396
SLC24A2	2-Methoxybenzenethiol	0.965482	-0.0357032
SLC25A51	2-Methoxybenzenethiol	0.27818	0.183266
SLC28A3	2-Methoxybenzenethiol	0.671444	0.0980045
MFSD14B	2-Methoxybenzenethiol	0.328657	0.157396
PTCH1	2-Methoxybenzenethiol	0.347352	0.159969
SLC35D2	2-Methoxybenzenethiol	0.956313	-0.0209481
SLC44A1	2-Methoxybenzenethiol	0.589899	-0.106741
TMEM245	2-Methoxybenzenethiol	0.0732156	0.201826
SLC46A2	2-Methoxybenzenethiol	0.87843	0.114071
SLC31A2	2-Methoxybenzenethiol	0.370156	0.127316
SLC31A1	2-Methoxybenzenethiol	0.970773	-0.0388079
SLC2A8	2-Methoxybenzenethiol	0.996608	0.0812896
SLC25A25	2-Methoxybenzenethiol	0.895029	-0.0544545
SLC27A4	2-Methoxybenzenethiol	0.989909	0.0245939
SLC2A6	2-Methoxybenzenethiol	0.0124022	0.287633
SLC34A3	2-Methoxybenzenethiol	0.999032	-0.0499477
SLC39A12	2-Methoxybenzenethiol	0.995518	0.0232648
PTCHD3	2-Methoxybenzenethiol	0.999794	0.0338024
SLC18A3	2-Methoxybenzenethiol	0.350093	0.127007
SLC16A9	2-Methoxybenzenethiol	0.999797	0.0269048
SLC25A16	2-Methoxybenzenethiol	0.718016	-0.0796096
SLC29A3	2-Methoxybenzenethiol	0.810523	-0.142914
SLC16A12	2-Methoxybenzenethiol	0.953942	0.0473671
SLC35G1	2-Methoxybenzenethiol	0.612805	-0.11083
CNNM1	2-Methoxybenzenethiol	0.582601	-0.213672
SLC25A28	2-Methoxybenzenethiol	0.994802	-0.0236494
SFXN3	2-Methoxybenzenethiol	0.908812	0.0429732
MFSD13A	2-Methoxybenzenethiol	0.00501891	-0.278268
SFXN2	2-Methoxybenzenethiol	0.0188627	-0.238714
CNNM2	2-Methoxybenzenethiol	0.964225	-0.069641
SLC18A2	2-Methoxybenzenethiol	0.00623556	-0.302663
SFXN4	2-Methoxybenzenethiol	0.00852785	-0.284681
SLC25A22	2-Methoxybenzenethiol	0.973349	-0.0385396
SLC22A18	2-Methoxybenzenethiol	0.524533	-0.206358
TMEM41B	2-Methoxybenzenethiol	0.986732	-0.0602998
SLC6A5	2-Methoxybenzenethiol	0.897473	-0.0826407
SLC17A6	2-Methoxybenzenethiol	0.806814	-0.0880033
SLC5A12	2-Methoxybenzenethiol	0.964737	-0.0139378
SLC1A2	2-Methoxybenzenethiol	0.927284	-0.0607435
SLC35C1	2-Methoxybenzenethiol	0.772884	-0.0548832
SLC39A13	2-Methoxybenzenethiol	0.0390868	0.246842
MTCH2	2-Methoxybenzenethiol	0.992501	-0.0454305
SLC43A3	2-Methoxybenzenethiol	0.350585	0.189376
SLC43A1	2-Methoxybenzenethiol	0.928007	-0.0487801
SLC15A3	2-Methoxybenzenethiol	0.274963	0.145193
SLC3A2	2-Methoxybenzenethiol	0.189409	-0.180624
SLC22A6	2-Methoxybenzenethiol	0.994964	0.0143886
SLC22A8	2-Methoxybenzenethiol	0.999627	-0.039977
SLC22A24	2-Methoxybenzenethiol	0.998864	0.0430653
SLC22A10	2-Methoxybenzenethiol	0.984671	-0.106954
SLC22A25	2-Methoxybenzenethiol	0.690763	-0.112266
SLC22A9	2-Methoxybenzenethiol	0.157833	-0.233445
SLC22A11	2-Methoxybenzenethiol	0.198157	-0.185903
SLC22A12	2-Methoxybenzenethiol	0.997592	-0.00301594
SLC25A45	2-Methoxybenzenethiol	0.424998	-0.138442
SLC29A2	2-Methoxybenzenethiol	0.000468303	-0.354399
UNC93B1	2-Methoxybenzenethiol	0.115845	-0.179759
UCP2	2-Methoxybenzenethiol	0.981553	0.00538167
UCP3	2-Methoxybenzenethiol	0.999475	0.0162182
SLCO2B1	2-Methoxybenzenethiol	0.937337	-0.083014
SLC36A4	2-Methoxybenzenethiol	0.218574	0.151074
SLC35F2	2-Methoxybenzenethiol	0.452762	-0.163562
SIDT2	2-Methoxybenzenethiol	0.989289	-0.0341687
SLC37A4	2-Methoxybenzenethiol	0.00806118	-0.283095
SLC37A2	2-Methoxybenzenethiol	0.90552	0.0305298
SLC6A12	2-Methoxybenzenethiol	0.884537	0.048175
SLC6A13	2-Methoxybenzenethiol	0.999757	0.0487449
SLC2A14	2-Methoxybenzenethiol	0.373775	0.134934
SLC2A3	2-Methoxybenzenethiol	0.221252	0.148428
SLC15A5	2-Methoxybenzenethiol	0.997001	-0.0195349
SLCO1C1	2-Methoxybenzenethiol	0.0875233	-0.210784
SLCO1B3	2-Methoxybenzenethiol	0.413757	-0.100488
SLCO1B7	2-Methoxybenzenethiol	0.402979	-0.100832
SLCO1B1	2-Methoxybenzenethiol	0.302938	-0.152085
SLCO1A2	2-Methoxybenzenethiol	0.997884	-0.0625858
SLC2A13	2-Methoxybenzenethiol	0.744967	0.0712234
SLC38A1	2-Methoxybenzenethiol	0.156498	-0.196786
SLC38A2	2-Methoxybenzenethiol	0.922183	-0.0496375
SLC38A4	2-Methoxybenzenethiol	0.896792	-0.0255769
SLC48A1	2-Methoxybenzenethiol	0.342647	-0.178369
LMBR1L	2-Methoxybenzenethiol	0.999729	0.0643709
SLC11A2	2-Methoxybenzenethiol	0.463264	-0.158892
LETMD1	2-Methoxybenzenethiol	0.0842201	-0.228177
SLC4A8	2-Methoxybenzenethiol	0.104073	0.196406
MFSD5	2-Methoxybenzenethiol	0.998345	-0.0171593
SLC39A5	2-Methoxybenzenethiol	0.845481	-0.0564517
SLC26A10P	2-Methoxybenzenethiol	0.0807995	0.186894
SLC16A7	2-Methoxybenzenethiol	0.999576	0.0207982
SLC35E3	2-Methoxybenzenethiol	0.998477	-0.0325863
SLC6A15	2-Methoxybenzenethiol	0.993941	0.00810562
SLC25A3	2-Methoxybenzenethiol	0.867877	-0.0345521
SLC17A8	2-Methoxybenzenethiol	0.96719	-0.088315
SLC5A8	2-Methoxybenzenethiol	0.99964	-0.0431741
SLC41A2	2-Methoxybenzenethiol	0.998844	0.0458243
SVOP	2-Methoxybenzenethiol	0.906948	-0.0232822
SLC8B1	2-Methoxybenzenethiol	0.960647	-0.0186685
SLC15A4	2-Methoxybenzenethiol	0.999932	-0.0138515
SLC46A3	2-Methoxybenzenethiol	0.77292	0.0629627
SLC7A1	2-Methoxybenzenethiol	0.99662	0.00532938
SLC25A15	2-Methoxybenzenethiol	0.381705	-0.128243
SLC25A30	2-Methoxybenzenethiol	0.478267	0.136835
SLC15A1	2-Methoxybenzenethiol	0.924077	-0.0866012
SLC10A2	2-Methoxybenzenethiol	0.402938	-0.162592
TMCO3	2-Methoxybenzenethiol	0.228472	0.161325
SLC39A2	2-Methoxybenzenethiol	0.957215	-0.0510455
SLC7A7	2-Methoxybenzenethiol	0.822695	0.0755594
SLC7A8	2-Methoxybenzenethiol	0.638336	-0.113433
SLC22A17	2-Methoxybenzenethiol	0.0309085	0.214245
SLC25A21	2-Methoxybenzenethiol	0.932746	-0.0880307
SLC35F4	2-Methoxybenzenethiol	0.876855	-0.0437475
SLC38A6	2-Methoxybenzenethiol	0.888043	0.0385709
SLC39A9	2-Methoxybenzenethiol	0.0289772	-0.277525
SLC10A1	2-Methoxybenzenethiol	0.902196	-0.0571115
SLC8A3	2-Methoxybenzenethiol	0.995938	-0.0798515
FLVCR2	2-Methoxybenzenethiol	0.663581	-0.0880899
SLC24A4	2-Methoxybenzenethiol	0.988236	0.00345831
SLC25A29	2-Methoxybenzenethiol	0.925217	0.11749
SLC25A47	2-Methoxybenzenethiol	0.584827	0.140491
NIPA2	2-Methoxybenzenethiol	0.998964	-0.0895817
NIPA1	2-Methoxybenzenethiol	0.760776	-0.133635
OCA2	2-Methoxybenzenethiol	0.969723	-0.0112674
SLC12A6	2-Methoxybenzenethiol	0.998819	0.0231161
DISP2	2-Methoxybenzenethiol	0.995771	-0.00287208
SLC28A2	2-Methoxybenzenethiol	0.418337	-0.136964
SLC30A4	2-Methoxybenzenethiol	0.130083	0.175566
SLC24A5	2-Methoxybenzenethiol	0.990371	-0.00387255
SLC12A1	2-Methoxybenzenethiol	0.873618	-0.0354146
SLC27A2	2-Methoxybenzenethiol	0.0268931	-0.270739
SLC51B	2-Methoxybenzenethiol	0.99789	-0.0131415
SLC24A1	2-Methoxybenzenethiol	0.852204	-0.119505
STRA6	2-Methoxybenzenethiol	0.808494	-0.107239
SLC28A1	2-Methoxybenzenethiol	0.418748	-0.127654
RHCG	2-Methoxybenzenethiol	0.998146	-0.118383
SV2B	2-Methoxybenzenethiol	0.250903	-0.161746
SLCO3A1	2-Methoxybenzenethiol	0.954218	-0.0753085
CLCN7	2-Methoxybenzenethiol	0.996533	0.100885
SLC5A11	2-Methoxybenzenethiol	0.995398	-0.0754209
CLN3	2-Methoxybenzenethiol	0.110661	-0.17893
SPNS1	2-Methoxybenzenethiol	0.835456	-0.0870791
SLC5A2	2-Methoxybenzenethiol	0.988194	0.00797323
SLC6A2	2-Methoxybenzenethiol	0.988208	0.0128748
SLC12A3	2-Methoxybenzenethiol	0.77017	0.0751808
SLC38A7	2-Methoxybenzenethiol	0.752599	-0.0663716
SLC9A5	2-Methoxybenzenethiol	0.965525	0.0336598
SLC12A4	2-Methoxybenzenethiol	0.0844168	0.19314
SLC7A6	2-Methoxybenzenethiol	0.998848	-0.0066016
SLC38A8	2-Methoxybenzenethiol	0.994189	-0.0690277
SLC7A5	2-Methoxybenzenethiol	0.368463	-0.162778
SLC22A31	2-Methoxybenzenethiol	0.994742	-0.0747137
SLC43A2	2-Methoxybenzenethiol	0.981899	0.0612827
CTNS	2-Methoxybenzenethiol	0.997335	0.0636563
SPNS3	2-Methoxybenzenethiol	0.294132	-0.130323
SPNS2	2-Methoxybenzenethiol	0.0195554	-0.231795
SLC25A11	2-Methoxybenzenethiol	0.338015	-0.146832
SLC52A1	2-Methoxybenzenethiol	0.504689	-0.185678
SLC13A5	2-Methoxybenzenethiol	0.988382	-0.0665708
SLC16A13	2-Methoxybenzenethiol	0.678739	-0.113545
SLC16A11	2-Methoxybenzenethiol	0.485116	-0.151821
SLC2A4	2-Methoxybenzenethiol	0.993972	-0.00844894
SLC35G6	2-Methoxybenzenethiol	0.99901	-0.0047752
MPDU1	2-Methoxybenzenethiol	0.994311	-0.0357198
SLC25A35	2-Methoxybenzenethiol	0.955255	0.0362217
MFSD6L	2-Methoxybenzenethiol	0.0346732	-0.241804
SLC5A10	2-Methoxybenzenethiol	0.188412	-0.19558
SLC47A1	2-Methoxybenzenethiol	0.825462	0.0496584
SLC47A2	2-Methoxybenzenethiol	0.0466144	-0.230077
SLC46A1	2-Methoxybenzenethiol	0.115908	-0.257612
SLC13A2	2-Methoxybenzenethiol	0.474713	-0.146204
SLC6A4	2-Methoxybenzenethiol	0.754734	-0.0692715
SLC35G3	2-Methoxybenzenethiol	0.999024	-0.00148949
STARD3	2-Methoxybenzenethiol	0.420179	0.160652
SLC4A1	2-Methoxybenzenethiol	0.925156	0.0255085
SLC25A39	2-Methoxybenzenethiol	0.156157	-0.17648
SLC35B1	2-Methoxybenzenethiol	0.994074	-0.0809202
SLC16A6	2-Methoxybenzenethiol	0.991782	-0.0294179
SLC39A11	2-Methoxybenzenethiol	0.0681634	-0.224887
TMEM104	2-Methoxybenzenethiol	0.103491	0.223402
SLC16A5	2-Methoxybenzenethiol	0.0172848	-0.265654
SLC25A19	2-Methoxybenzenethiol	0.188082	-0.159697
MFSD11	2-Methoxybenzenethiol	0.747833	-0.126804
SLC26A11	2-Methoxybenzenethiol	0.924642	0.0421331
SLC38A10	2-Methoxybenzenethiol	0.999332	0.0113628
SLC25A10	2-Methoxybenzenethiol	0.0326882	-0.224838
SLC16A3	2-Methoxybenzenethiol	0.875597	0.0363541
SLC35G4	2-Methoxybenzenethiol	0.441739	0.197401
TMEM241	2-Methoxybenzenethiol	0.553761	-0.151067
NPC1	2-Methoxybenzenethiol	0.345873	0.116602
SLC25A52	2-Methoxybenzenethiol	0.80116	0.0924993
SLC39A6	2-Methoxybenzenethiol	0.999051	-0.0529836
SLC14A2	2-Methoxybenzenethiol	0.99491	0.102673
SLC14A1	2-Methoxybenzenethiol	0.722714	-0.0795133
SLC66A2	2-Methoxybenzenethiol	0.45083	0.167034
SLC39A3	2-Methoxybenzenethiol	0.252946	0.19717
MFSD12	2-Methoxybenzenethiol	0.992315	0.0633287
SLC25A41	2-Methoxybenzenethiol	0.948765	0.0427545
SLC25A23	2-Methoxybenzenethiol	0.952764	-0.0162844
SLC44A2	2-Methoxybenzenethiol	0.864405	0.0421645
TMEM205	2-Methoxybenzenethiol	0.486859	-0.144496
SLC1A6	2-Methoxybenzenethiol	0.85299	0.0939014
SLC35E1	2-Methoxybenzenethiol	0.628248	0.113486
SLC27A1	2-Methoxybenzenethiol	0.590303	0.117222
SLC5A5	2-Methoxybenzenethiol	0.740559	-0.145104
SLC25A42	2-Methoxybenzenethiol	0.995139	0.0889962
SLC7A9	2-Methoxybenzenethiol	0.726866	0.109864
SLC7A10	2-Methoxybenzenethiol	0.236377	0.141195
SLC1A5	2-Methoxybenzenethiol	0.0873836	-0.196943
SLC8A2	2-Methoxybenzenethiol	0.707026	0.0769955
SLC6A16	2-Methoxybenzenethiol	0.788394	0.0898048
SLC17A7	2-Methoxybenzenethiol	0.313486	0.158296
SLC27A5	2-Methoxybenzenethiol	0.010386	-0.291656
SLC52A3	2-Methoxybenzenethiol	0.158638	-0.182503
SLC4A11	2-Methoxybenzenethiol	0.5004	-0.0986406
SLC23A2	2-Methoxybenzenethiol	0.305759	0.198871
SLC24A3	2-Methoxybenzenethiol	0.700577	-0.0931689
XKR7	2-Methoxybenzenethiol	0.807792	-0.0449461
SLC32A1	2-Methoxybenzenethiol	0.934931	0.0830327
SLC12A5	2-Methoxybenzenethiol	0.59743	0.0960857
SLC35C2	2-Methoxybenzenethiol	0.990685	-0.0783374
SLC13A3	2-Methoxybenzenethiol	0.999898	-0.00449634
SLC2A10	2-Methoxybenzenethiol	0.878561	0.0314291
SLC9A8	2-Methoxybenzenethiol	0.953444	-0.0507912
SLCO4A1	2-Methoxybenzenethiol	0.0429806	-0.253165
SLC17A9	2-Methoxybenzenethiol	0.67872	-0.159683
SLC37A1	2-Methoxybenzenethiol	0.0874069	-0.228714
SLC19A1	2-Methoxybenzenethiol	0.871469	0.0651412
XKR3	2-Methoxybenzenethiol	0.999219	0.0551886
SLC25A18	2-Methoxybenzenethiol	0.998308	-0.0101394
SLC25A1	2-Methoxybenzenethiol	0.996858	0.00214012
SLC7A4	2-Methoxybenzenethiol	0.988878	0.0550553
SLC2A11	2-Methoxybenzenethiol	0.985316	-0.00665389
SLC35E4	2-Methoxybenzenethiol	0.556882	0.155573
SLC5A1	2-Methoxybenzenethiol	0.00480838	-0.295391
SLC5A4	2-Methoxybenzenethiol	0.998376	0.0148845
SLC16A8	2-Methoxybenzenethiol	0.298027	-0.171642
TMEM184B	2-Methoxybenzenethiol	0.0396558	0.222248
SLC25A17	2-Methoxybenzenethiol	0.999322	-0.0191356
TSPO	2-Methoxybenzenethiol	0.926874	-0.0159184
SLC25A6	2-Methoxybenzenethiol	0.679512	-0.0690241
CLCN4	2-Methoxybenzenethiol	0.998848	0.0360648
PTCHD1	2-Methoxybenzenethiol	0.999326	-0.0554001
XK	2-Methoxybenzenethiol	0.491162	-0.165434
MPC1L	2-Methoxybenzenethiol	0.998947	0.0142072
SLC9A7	2-Methoxybenzenethiol	0.690982	0.0962635
SLC38A5	2-Methoxybenzenethiol	0.951648	-0.0668107
SLC35A2	2-Methoxybenzenethiol	0.902459	-0.0739387
CLCN5	2-Methoxybenzenethiol	0.153842	-0.184622
SLC7A3	2-Methoxybenzenethiol	0.298018	0.164292
SLC16A2	2-Methoxybenzenethiol	0.00144104	0.321189
MAGT1	2-Methoxybenzenethiol	0.569892	0.0971314
XKRX	2-Methoxybenzenethiol	0.0228604	-0.263347
SLC25A43	2-Methoxybenzenethiol	0.240388	0.148432
SLC25A5	2-Methoxybenzenethiol	0.812608	-0.0786406
SLC25A14	2-Methoxybenzenethiol	0.864443	0.0901673
SLC9A6	2-Methoxybenzenethiol	0.180788	0.21672
SLC6A8	2-Methoxybenzenethiol	0.999119	-0.018198
SLC10A3	2-Methoxybenzenethiol	0.148679	0.185873
SLC35E2B	cis-1,2-Dihydro-3-ethylcatechol	0.479034	0.111054
SLC35E2A	cis-1,2-Dihydro-3-ethylcatechol	0.905256	0.027595
SLC45A1	cis-1,2-Dihydro-3-ethylcatechol	0.228257	0.15287
SLC2A7	cis-1,2-Dihydro-3-ethylcatechol	0.898147	-0.134767
SLC2A5	cis-1,2-Dihydro-3-ethylcatechol	0.800801	0.0649356
SLC25A33	cis-1,2-Dihydro-3-ethylcatechol	0.945302	-0.0357668
DISP3	cis-1,2-Dihydro-3-ethylcatechol	0.975772	0.0720496
CLCN6	cis-1,2-Dihydro-3-ethylcatechol	0.395347	0.134672
SLC25A34	cis-1,2-Dihydro-3-ethylcatechol	0.596634	0.076511
CLCNKA	cis-1,2-Dihydro-3-ethylcatechol	0.905726	0.049856
CLCNKB	cis-1,2-Dihydro-3-ethylcatechol	0.821908	0.114182
SLC66A1	cis-1,2-Dihydro-3-ethylcatechol	0.72229	0.0608436
NIPAL3	cis-1,2-Dihydro-3-ethylcatechol	0.998189	-0.0109707
RHD	cis-1,2-Dihydro-3-ethylcatechol	0.998678	0.00220341
RHCE	cis-1,2-Dihydro-3-ethylcatechol	0.936642	0.0469572
SLC30A2	cis-1,2-Dihydro-3-ethylcatechol	0.976612	0.00740389
SLC9A1	cis-1,2-Dihydro-3-ethylcatechol	0.403728	0.130708
XKR8	cis-1,2-Dihydro-3-ethylcatechol	0.926683	0.0668979
LAPTM5	cis-1,2-Dihydro-3-ethylcatechol	0.961451	0.101978
TMEM234	cis-1,2-Dihydro-3-ethylcatechol	0.442502	-0.131096
MFSD2A	cis-1,2-Dihydro-3-ethylcatechol	0.993287	0.0513803
SLC2A1	cis-1,2-Dihydro-3-ethylcatechol	0.896957	-0.0281562
SLC6A9	cis-1,2-Dihydro-3-ethylcatechol	0.936721	0.0191025
PTCH2	cis-1,2-Dihydro-3-ethylcatechol	0.844639	0.102187
SLC5A9	cis-1,2-Dihydro-3-ethylcatechol	0.973721	0.036151
SLC1A7	cis-1,2-Dihydro-3-ethylcatechol	0.998128	0.0580503
SLC35D1	cis-1,2-Dihydro-3-ethylcatechol	0.923939	0.071823
SLC44A5	cis-1,2-Dihydro-3-ethylcatechol	0.609445	-0.0707111
SLC44A3	cis-1,2-Dihydro-3-ethylcatechol	0.059832	-0.226595
SLC35A3	cis-1,2-Dihydro-3-ethylcatechol	0.873823	-0.0858157
MFSD14A	cis-1,2-Dihydro-3-ethylcatechol	0.988721	0.0137609
SLC30A7	cis-1,2-Dihydro-3-ethylcatechol	0.384196	-0.135645
SLC25A24	cis-1,2-Dihydro-3-ethylcatechol	0.353509	0.12152
SLC6A17	cis-1,2-Dihydro-3-ethylcatechol	0.510083	0.11495
SLC16A4	cis-1,2-Dihydro-3-ethylcatechol	0.999695	0.0978861
SLC16A1	cis-1,2-Dihydro-3-ethylcatechol	0.99716	-0.0093761
SLC22A15	cis-1,2-Dihydro-3-ethylcatechol	0.518104	0.101082
SV2A	cis-1,2-Dihydro-3-ethylcatechol	0.137588	0.233766
SLC27A3	cis-1,2-Dihydro-3-ethylcatechol	0.94246	-0.0268752
SLC39A1	cis-1,2-Dihydro-3-ethylcatechol	0.824813	-0.0689457
SLC50A1	cis-1,2-Dihydro-3-ethylcatechol	0.150926	-0.208094
SLC25A44	cis-1,2-Dihydro-3-ethylcatechol	0.991809	0.0303155
RHBG	cis-1,2-Dihydro-3-ethylcatechol	0.144319	-0.155017
MPC2	cis-1,2-Dihydro-3-ethylcatechol	0.380157	-0.148778
SLC19A2	cis-1,2-Dihydro-3-ethylcatechol	0.567107	-0.0763054
SLC9C2	cis-1,2-Dihydro-3-ethylcatechol	0.132291	0.268671
XPR1	cis-1,2-Dihydro-3-ethylcatechol	0.707932	0.0925811
MFSD4A	cis-1,2-Dihydro-3-ethylcatechol	0.513272	-0.0935919
SLC45A3	cis-1,2-Dihydro-3-ethylcatechol	0.625633	-0.0909725
SLC41A1	cis-1,2-Dihydro-3-ethylcatechol	0.105891	0.226556
SLC26A9	cis-1,2-Dihydro-3-ethylcatechol	0.420541	-0.112431
SLC30A1	cis-1,2-Dihydro-3-ethylcatechol	0.841868	0.0462984
FLVCR1	cis-1,2-Dihydro-3-ethylcatechol	0.724954	-0.0433531
SLC30A10	cis-1,2-Dihydro-3-ethylcatechol	0.284475	0.189924
DISP1	cis-1,2-Dihydro-3-ethylcatechol	0.973355	0.0828425
ARV1	cis-1,2-Dihydro-3-ethylcatechol	0.515604	-0.114404
SLC35F3	cis-1,2-Dihydro-3-ethylcatechol	0.998823	0.0122937
SLC66A3	cis-1,2-Dihydro-3-ethylcatechol	0.955121	-0.0286337
LAPTM4A	cis-1,2-Dihydro-3-ethylcatechol	0.441677	0.101079
MFSD2B	cis-1,2-Dihydro-3-ethylcatechol	0.848323	0.0766368
SLC35F6	cis-1,2-Dihydro-3-ethylcatechol	0.948992	0.0311572
SLC5A6	cis-1,2-Dihydro-3-ethylcatechol	0.992548	0.00212966
SLC30A3	cis-1,2-Dihydro-3-ethylcatechol	0.708959	0.153869
SLC30A6	cis-1,2-Dihydro-3-ethylcatechol	0.998276	0.0601848
SLC8A1	cis-1,2-Dihydro-3-ethylcatechol	0.6346	0.135422
SLC3A1	cis-1,2-Dihydro-3-ethylcatechol	0.863009	-0.0975166
SLC1A4	cis-1,2-Dihydro-3-ethylcatechol	0.791203	0.070563
SFXN5	cis-1,2-Dihydro-3-ethylcatechol	0.211546	0.184436
SLC4A5	cis-1,2-Dihydro-3-ethylcatechol	0.475033	0.192086
CNNM4	cis-1,2-Dihydro-3-ethylcatechol	0.991087	-0.0121645
CNNM3	cis-1,2-Dihydro-3-ethylcatechol	0.991451	0.00594981
SLC9A4	cis-1,2-Dihydro-3-ethylcatechol	0.602037	-0.0932917
SLC9A2	cis-1,2-Dihydro-3-ethylcatechol	0.412296	-0.129085
MFSD9	cis-1,2-Dihydro-3-ethylcatechol	0.308779	-0.119801
SLC5A7	cis-1,2-Dihydro-3-ethylcatechol	0.676825	-0.0945742
SLC20A1	cis-1,2-Dihydro-3-ethylcatechol	0.84239	0.170626
SLC35F5	cis-1,2-Dihydro-3-ethylcatechol	0.984534	-0.025556
TMEM163	cis-1,2-Dihydro-3-ethylcatechol	0.82078	-0.042788
SLC4A10	cis-1,2-Dihydro-3-ethylcatechol	0.974045	0.0182965
SLC38A11	cis-1,2-Dihydro-3-ethylcatechol	0.958371	-0.0188842
SLC25A12	cis-1,2-Dihydro-3-ethylcatechol	0.898346	0.11824
GPR155	cis-1,2-Dihydro-3-ethylcatechol	0.653597	0.0946968
SLC40A1	cis-1,2-Dihydro-3-ethylcatechol	0.730357	-0.0661642
MFSD6	cis-1,2-Dihydro-3-ethylcatechol	0.687326	-0.0845435
SLC39A10	cis-1,2-Dihydro-3-ethylcatechol	0.929824	0.0932137
SLC11A1	cis-1,2-Dihydro-3-ethylcatechol	0.684843	-0.0780883
SLC23A3	cis-1,2-Dihydro-3-ethylcatechol	0.903586	-0.0834455
SLC4A3	cis-1,2-Dihydro-3-ethylcatechol	0.502534	0.10404
SLC19A3	cis-1,2-Dihydro-3-ethylcatechol	0.995447	-0.00114506
SLC16A14	cis-1,2-Dihydro-3-ethylcatechol	0.984015	0.00296096
SLC6A11	cis-1,2-Dihydro-3-ethylcatechol	0.206071	0.174283
SLC6A1	cis-1,2-Dihydro-3-ethylcatechol	0.469301	0.170633
SLC6A6	cis-1,2-Dihydro-3-ethylcatechol	0.396278	0.157633
SLC4A7	cis-1,2-Dihydro-3-ethylcatechol	0.326247	0.189418
SLC22A13	cis-1,2-Dihydro-3-ethylcatechol	0.968252	0.09683
SLC22A14	cis-1,2-Dihydro-3-ethylcatechol	0.813001	0.0565605
SLC25A38	cis-1,2-Dihydro-3-ethylcatechol	0.999536	0.0708453
SLC6A20	cis-1,2-Dihydro-3-ethylcatechol	0.240952	-0.14667
SCAP	cis-1,2-Dihydro-3-ethylcatechol	0.992008	0.148831
SLC26A6	cis-1,2-Dihydro-3-ethylcatechol	0.717478	0.113219
SLC25A20	cis-1,2-Dihydro-3-ethylcatechol	0.999807	0.0171576
SLC38A3	cis-1,2-Dihydro-3-ethylcatechol	0.761502	0.0768153
RFT1	cis-1,2-Dihydro-3-ethylcatechol	0.6334	-0.0711851
SLC25A26	cis-1,2-Dihydro-3-ethylcatechol	0.318416	-0.203991
SLC9C1	cis-1,2-Dihydro-3-ethylcatechol	0.999563	-0.00139616
SLC35A5	cis-1,2-Dihydro-3-ethylcatechol	0.412867	0.0959447
SIDT1	cis-1,2-Dihydro-3-ethylcatechol	0.388744	-0.138613
SLC15A2	cis-1,2-Dihydro-3-ethylcatechol	0.23547	-0.155392
SLC49A4	cis-1,2-Dihydro-3-ethylcatechol	0.934147	0.0277902
SLC12A8	cis-1,2-Dihydro-3-ethylcatechol	0.879043	-0.0342367
SLC41A3	cis-1,2-Dihydro-3-ethylcatechol	0.514332	-0.188189
SLCO2A1	cis-1,2-Dihydro-3-ethylcatechol	0.214241	0.160557
SLC35G2	cis-1,2-Dihydro-3-ethylcatechol	0.889192	0.0843065
SLC25A36	cis-1,2-Dihydro-3-ethylcatechol	0.999153	0.0217132
SLC9A9	cis-1,2-Dihydro-3-ethylcatechol	0.240432	0.172565
SLC33A1	cis-1,2-Dihydro-3-ethylcatechol	0.958129	-0.0426403
SLC66A1L	cis-1,2-Dihydro-3-ethylcatechol	0.208551	0.161113
MFSD1	cis-1,2-Dihydro-3-ethylcatechol	0.92745	-0.0266225
SLC7A14	cis-1,2-Dihydro-3-ethylcatechol	0.949623	0.145297
SLC2A2	cis-1,2-Dihydro-3-ethylcatechol	0.794661	-0.082022
CLCN2	cis-1,2-Dihydro-3-ethylcatechol	0.46136	-0.107712
TMEM41A	cis-1,2-Dihydro-3-ethylcatechol	0.914227	-0.0748014
SLC51A	cis-1,2-Dihydro-3-ethylcatechol	0.910399	0.0465441
SLC49A3	cis-1,2-Dihydro-3-ethylcatechol	0.998615	-0.0436041
SLC26A1	cis-1,2-Dihydro-3-ethylcatechol	0.999864	-0.0143134
LETM1	cis-1,2-Dihydro-3-ethylcatechol	0.999661	-0.0036999
MFSD10	cis-1,2-Dihydro-3-ethylcatechol	0.949799	-0.132881
SLC2A9	cis-1,2-Dihydro-3-ethylcatechol	0.631185	-0.12297
SLC34A2	cis-1,2-Dihydro-3-ethylcatechol	0.26929	-0.175811
SLC30A9	cis-1,2-Dihydro-3-ethylcatechol	0.812159	-0.0497055
NIPAL1	cis-1,2-Dihydro-3-ethylcatechol	0.169749	-0.16325
SLC10A4	cis-1,2-Dihydro-3-ethylcatechol	0.723009	0.0786303
TMEM165	cis-1,2-Dihydro-3-ethylcatechol	0.910126	-0.0323684
SLC4A4	cis-1,2-Dihydro-3-ethylcatechol	0.786904	0.0832887
SLC10A6	cis-1,2-Dihydro-3-ethylcatechol	0.999244	-0.00848172
SLC39A8	cis-1,2-Dihydro-3-ethylcatechol	0.426768	-0.169463
SLC9B1	cis-1,2-Dihydro-3-ethylcatechol	0.130648	-0.177827
SLC9B2	cis-1,2-Dihydro-3-ethylcatechol	0.78011	-0.0526386
OSTC	cis-1,2-Dihydro-3-ethylcatechol	0.855481	-0.0770652
SLC25A31	cis-1,2-Dihydro-3-ethylcatechol	0.946311	-0.115785
MFSD8	cis-1,2-Dihydro-3-ethylcatechol	0.982509	0.00508191
SLC7A11	cis-1,2-Dihydro-3-ethylcatechol	0.876026	0.0414099
UCP1	cis-1,2-Dihydro-3-ethylcatechol	0.999444	-0.0156029
SLC10A7	cis-1,2-Dihydro-3-ethylcatechol	0.543192	-0.0807791
TMEM184C	cis-1,2-Dihydro-3-ethylcatechol	0.77495	0.101891
TMEM144	cis-1,2-Dihydro-3-ethylcatechol	0.100948	-0.208458
CLCN3	cis-1,2-Dihydro-3-ethylcatechol	0.794573	-0.0457721
SLC25A4	cis-1,2-Dihydro-3-ethylcatechol	0.633218	-0.0833828
SLC9A3	cis-1,2-Dihydro-3-ethylcatechol	0.99581	0.0238115
SLC12A7	cis-1,2-Dihydro-3-ethylcatechol	0.144375	-0.171692
SLC6A19	cis-1,2-Dihydro-3-ethylcatechol	0.136898	-0.186585
SLC6A18	cis-1,2-Dihydro-3-ethylcatechol	0.822838	-0.089376
SLC6A3	cis-1,2-Dihydro-3-ethylcatechol	0.970582	-0.0294155
ANKH	cis-1,2-Dihydro-3-ethylcatechol	0.993203	0.0142437
SLC45A2	cis-1,2-Dihydro-3-ethylcatechol	0.813872	0.127395
LMBRD2	cis-1,2-Dihydro-3-ethylcatechol	0.983636	-0.0349303
SLC1A3	cis-1,2-Dihydro-3-ethylcatechol	0.989538	0.00383409
SLC38A9	cis-1,2-Dihydro-3-ethylcatechol	0.999864	0.00873302
SLC30A5	cis-1,2-Dihydro-3-ethylcatechol	0.969007	-0.0384472
HMGCR	cis-1,2-Dihydro-3-ethylcatechol	0.993562	-0.0129801
SV2C	cis-1,2-Dihydro-3-ethylcatechol	0.987579	0.0251547
SLCO4C1	cis-1,2-Dihydro-3-ethylcatechol	0.998093	-0.0288953
SLCO6A1	cis-1,2-Dihydro-3-ethylcatechol	0.997375	0.033899
SLC25A46	cis-1,2-Dihydro-3-ethylcatechol	0.998858	0.000542001
SLC12A2	cis-1,2-Dihydro-3-ethylcatechol	0.219323	-0.152633
SLC27A6	cis-1,2-Dihydro-3-ethylcatechol	0.810779	0.0869048
SLC22A4	cis-1,2-Dihydro-3-ethylcatechol	0.0821184	0.180401
SLC22A5	cis-1,2-Dihydro-3-ethylcatechol	0.936567	-0.0641287
SLC25A48	cis-1,2-Dihydro-3-ethylcatechol	0.727152	-0.0645672
SLC23A1	cis-1,2-Dihydro-3-ethylcatechol	0.897933	-0.138829
SLC4A9	cis-1,2-Dihydro-3-ethylcatechol	0.845609	-0.105732
SLC35A4	cis-1,2-Dihydro-3-ethylcatechol	0.995065	-0.0684995
SLC25A2	cis-1,2-Dihydro-3-ethylcatechol	0.997416	-0.038525
SLC26A2	cis-1,2-Dihydro-3-ethylcatechol	0.702665	0.0927397
SLC6A7	cis-1,2-Dihydro-3-ethylcatechol	0.869757	-0.0665111
SLC36A3	cis-1,2-Dihydro-3-ethylcatechol	0.984232	-0.0973929
SLC36A2	cis-1,2-Dihydro-3-ethylcatechol	0.801808	0.113194
SLC36A1	cis-1,2-Dihydro-3-ethylcatechol	0.732651	0.119896
NIPAL4	cis-1,2-Dihydro-3-ethylcatechol	0.980596	0.0571315
SFXN1	cis-1,2-Dihydro-3-ethylcatechol	0.973498	-0.0665912
SLC34A1	cis-1,2-Dihydro-3-ethylcatechol	0.154049	-0.17689
SLC22A23	cis-1,2-Dihydro-3-ethylcatechol	0.957282	0.0413559
SLC35B3	cis-1,2-Dihydro-3-ethylcatechol	0.794698	0.0517846
TMEM14C	cis-1,2-Dihydro-3-ethylcatechol	0.339366	0.104279
TMEM14B	cis-1,2-Dihydro-3-ethylcatechol	0.796666	0.0371489
SLC17A4	cis-1,2-Dihydro-3-ethylcatechol	0.934501	-0.0727499
SLC17A1	cis-1,2-Dihydro-3-ethylcatechol	0.962145	-0.0149829
SLC17A3	cis-1,2-Dihydro-3-ethylcatechol	0.988176	-0.0981121
SLC17A2	cis-1,2-Dihydro-3-ethylcatechol	0.999789	0.0530336
SLC44A4	cis-1,2-Dihydro-3-ethylcatechol	0.816482	-0.0453904
SLC39A7	cis-1,2-Dihydro-3-ethylcatechol	0.937839	0.0228059
SLC26A8	cis-1,2-Dihydro-3-ethylcatechol	0.865701	-0.119576
MTCH1	cis-1,2-Dihydro-3-ethylcatechol	0.820156	0.0310195
TSPO2	cis-1,2-Dihydro-3-ethylcatechol	0.122522	-0.17911
SLC22A7	cis-1,2-Dihydro-3-ethylcatechol	0.898639	0.0591115
SLC29A1	cis-1,2-Dihydro-3-ethylcatechol	0.908612	-0.0276804
SLC35B2	cis-1,2-Dihydro-3-ethylcatechol	0.992102	0.006748
SLC25A27	cis-1,2-Dihydro-3-ethylcatechol	0.948588	-0.0462339
PTCHD4	cis-1,2-Dihydro-3-ethylcatechol	0.946638	-0.0226698
RHAG	cis-1,2-Dihydro-3-ethylcatechol	0.999728	0.043065
TMEM14A	cis-1,2-Dihydro-3-ethylcatechol	0.983929	-0.0870862
LMBRD1	cis-1,2-Dihydro-3-ethylcatechol	0.632568	-0.14222
SLC17A5	cis-1,2-Dihydro-3-ethylcatechol	0.663416	-0.152809
SLC35A1	cis-1,2-Dihydro-3-ethylcatechol	0.398692	-0.137557
SLC22A16	cis-1,2-Dihydro-3-ethylcatechol	0.999537	-0.00364504
SLC16A10	cis-1,2-Dihydro-3-ethylcatechol	0.688994	-0.0654462
MFSD4B	cis-1,2-Dihydro-3-ethylcatechol	0.960262	-0.0728059
SLC35F1	cis-1,2-Dihydro-3-ethylcatechol	0.483834	0.133624
SLC18B1	cis-1,2-Dihydro-3-ethylcatechol	0.103537	-0.176243
SLC2A12	cis-1,2-Dihydro-3-ethylcatechol	0.952162	-0.0634612
SLC35D3	cis-1,2-Dihydro-3-ethylcatechol	0.603936	-0.0947199
OSTCP1	cis-1,2-Dihydro-3-ethylcatechol	0.89786	-0.0399924
SLC22A1	cis-1,2-Dihydro-3-ethylcatechol	0.882834	0.0434995
SLC22A2	cis-1,2-Dihydro-3-ethylcatechol	0.983495	0.00614404
SLC22A3	cis-1,2-Dihydro-3-ethylcatechol	0.893668	-0.0347247
MPC1	cis-1,2-Dihydro-3-ethylcatechol	0.40496	-0.10241
UNC93A	cis-1,2-Dihydro-3-ethylcatechol	0.947764	-0.0880749
TMEM184A	cis-1,2-Dihydro-3-ethylcatechol	0.119214	-0.170706
SLC29A4	cis-1,2-Dihydro-3-ethylcatechol	0.188895	0.17443
STARD3NL	cis-1,2-Dihydro-3-ethylcatechol	0.0977468	0.173562
NPC1L1	cis-1,2-Dihydro-3-ethylcatechol	0.668753	-0.0745417
SLC25A40	cis-1,2-Dihydro-3-ethylcatechol	0.999054	0.000658767
SLC25A13	cis-1,2-Dihydro-3-ethylcatechol	0.809049	-0.0404549
SLC12A9	cis-1,2-Dihydro-3-ethylcatechol	0.182789	-0.187395
SLC26A5	cis-1,2-Dihydro-3-ethylcatechol	0.548854	-0.0958901
SLC26A4	cis-1,2-Dihydro-3-ethylcatechol	0.191078	0.212093
SLC26A3	cis-1,2-Dihydro-3-ethylcatechol	0.945695	0.0612414
SLC13A1	cis-1,2-Dihydro-3-ethylcatechol	0.999055	0.0495103
SLC35B4	cis-1,2-Dihydro-3-ethylcatechol	0.204358	0.216954
SLC13A4	cis-1,2-Dihydro-3-ethylcatechol	0.969637	0.116706
SVOPL	cis-1,2-Dihydro-3-ethylcatechol	0.99934	-0.0506336
SLC37A3	cis-1,2-Dihydro-3-ethylcatechol	0.986815	-0.00444406
CLCN1	cis-1,2-Dihydro-3-ethylcatechol	0.998512	-0.0199156
SLC4A2	cis-1,2-Dihydro-3-ethylcatechol	0.999864	0.0197839
LMBR1	cis-1,2-Dihydro-3-ethylcatechol	0.41585	-0.092731
XKR6	cis-1,2-Dihydro-3-ethylcatechol	0.254855	0.15375
SLC35G5	cis-1,2-Dihydro-3-ethylcatechol	0.668121	0.0872775
TUSC3	cis-1,2-Dihydro-3-ethylcatechol	0.449871	0.158686
SLC7A2	cis-1,2-Dihydro-3-ethylcatechol	0.714184	-0.0919049
SLC18A1	cis-1,2-Dihydro-3-ethylcatechol	0.29735	0.171343
SLC39A14	cis-1,2-Dihydro-3-ethylcatechol	0.691489	0.0928774
SLC25A37	cis-1,2-Dihydro-3-ethylcatechol	0.997016	-0.00117288
LETM2	cis-1,2-Dihydro-3-ethylcatechol	0.999271	-0.0342872
SLC20A2	cis-1,2-Dihydro-3-ethylcatechol	0.376312	-0.13057
XKR4	cis-1,2-Dihydro-3-ethylcatechol	0.856704	0.0466638
SLCO5A1	cis-1,2-Dihydro-3-ethylcatechol	0.844541	0.0802774
XKR9	cis-1,2-Dihydro-3-ethylcatechol	0.998712	-0.00279715
SLC10A5	cis-1,2-Dihydro-3-ethylcatechol	0.475515	-0.107036
SLC7A13	cis-1,2-Dihydro-3-ethylcatechol	0.708469	-0.0840941
TMEM64	cis-1,2-Dihydro-3-ethylcatechol	0.962036	0.0348188
SLC26A7	cis-1,2-Dihydro-3-ethylcatechol	0.999604	0.125001
LAPTM4B	cis-1,2-Dihydro-3-ethylcatechol	0.998349	0.070976
NIPAL2	cis-1,2-Dihydro-3-ethylcatechol	0.432358	-0.147996
SLC25A32	cis-1,2-Dihydro-3-ethylcatechol	0.995771	0.0543866
SLC30A8	cis-1,2-Dihydro-3-ethylcatechol	0.998864	0.0502716
SLC45A4	cis-1,2-Dihydro-3-ethylcatechol	0.0539654	-0.220389
SLC52A2	cis-1,2-Dihydro-3-ethylcatechol	0.780879	0.0856449
SLC39A4	cis-1,2-Dihydro-3-ethylcatechol	0.6758	-0.110108
MFSD3	cis-1,2-Dihydro-3-ethylcatechol	0.0941925	-0.18522
SLC1A1	cis-1,2-Dihydro-3-ethylcatechol	0.900849	-0.0366156
SLC24A2	cis-1,2-Dihydro-3-ethylcatechol	0.803516	0.122474
SLC25A51	cis-1,2-Dihydro-3-ethylcatechol	0.385779	0.149948
SLC28A3	cis-1,2-Dihydro-3-ethylcatechol	0.751397	-0.0790342
MFSD14B	cis-1,2-Dihydro-3-ethylcatechol	0.360526	0.142963
PTCH1	cis-1,2-Dihydro-3-ethylcatechol	0.319181	0.167745
SLC35D2	cis-1,2-Dihydro-3-ethylcatechol	0.741865	-0.0954828
SLC44A1	cis-1,2-Dihydro-3-ethylcatechol	0.907105	-0.0276752
TMEM245	cis-1,2-Dihydro-3-ethylcatechol	0.0731333	0.201947
SLC46A2	cis-1,2-Dihydro-3-ethylcatechol	0.87843	0.0922985
SLC31A2	cis-1,2-Dihydro-3-ethylcatechol	0.395403	0.119713
SLC31A1	cis-1,2-Dihydro-3-ethylcatechol	0.980807	0.0205873
SLC2A8	cis-1,2-Dihydro-3-ethylcatechol	0.996608	0.0782939
SLC25A25	cis-1,2-Dihydro-3-ethylcatechol	0.98257	-0.00855874
SLC27A4	cis-1,2-Dihydro-3-ethylcatechol	0.989909	0.0575968
SLC2A6	cis-1,2-Dihydro-3-ethylcatechol	0.1488	0.156475
SLC34A3	cis-1,2-Dihydro-3-ethylcatechol	0.999032	0.0218892
SLC39A12	cis-1,2-Dihydro-3-ethylcatechol	0.995518	0.0203981
PTCHD3	cis-1,2-Dihydro-3-ethylcatechol	0.999794	0.0118394
SLC18A3	cis-1,2-Dihydro-3-ethylcatechol	0.294432	0.145129
SLC16A9	cis-1,2-Dihydro-3-ethylcatechol	0.999797	0.0409777
SLC25A16	cis-1,2-Dihydro-3-ethylcatechol	0.654843	-0.0986425
SLC29A3	cis-1,2-Dihydro-3-ethylcatechol	0.856871	-0.0758331
SLC16A12	cis-1,2-Dihydro-3-ethylcatechol	0.966237	0.0361941
SLC35G1	cis-1,2-Dihydro-3-ethylcatechol	0.74052	-0.0694703
CNNM1	cis-1,2-Dihydro-3-ethylcatechol	0.878625	-0.0625864
SLC25A28	cis-1,2-Dihydro-3-ethylcatechol	0.945303	-0.10312
SFXN3	cis-1,2-Dihydro-3-ethylcatechol	0.988576	-0.00814222
MFSD13A	cis-1,2-Dihydro-3-ethylcatechol	0.21077	-0.13213
SFXN2	cis-1,2-Dihydro-3-ethylcatechol	0.0108228	-0.258494
CNNM2	cis-1,2-Dihydro-3-ethylcatechol	0.998722	-0.00623911
SLC18A2	cis-1,2-Dihydro-3-ethylcatechol	0.0165722	-0.259155
SFXN4	cis-1,2-Dihydro-3-ethylcatechol	0.0123426	-0.264089
SLC25A22	cis-1,2-Dihydro-3-ethylcatechol	0.997751	0.001687
SLC22A18	cis-1,2-Dihydro-3-ethylcatechol	0.614302	-0.131703
TMEM41B	cis-1,2-Dihydro-3-ethylcatechol	0.986732	-0.0984316
SLC6A5	cis-1,2-Dihydro-3-ethylcatechol	0.979369	-0.0194271
SLC17A6	cis-1,2-Dihydro-3-ethylcatechol	0.944164	0.0202794
SLC5A12	cis-1,2-Dihydro-3-ethylcatechol	0.865058	0.0596298
SLC1A2	cis-1,2-Dihydro-3-ethylcatechol	0.896293	0.0711289
SLC35C1	cis-1,2-Dihydro-3-ethylcatechol	0.684158	-0.0771001
SLC39A13	cis-1,2-Dihydro-3-ethylcatechol	0.206218	0.151393
MTCH2	cis-1,2-Dihydro-3-ethylcatechol	0.992501	-0.0890224
SLC43A3	cis-1,2-Dihydro-3-ethylcatechol	0.386308	0.154666
SLC43A1	cis-1,2-Dihydro-3-ethylcatechol	0.999322	0.00196933
SLC15A3	cis-1,2-Dihydro-3-ethylcatechol	0.731762	0.0508557
SLC3A2	cis-1,2-Dihydro-3-ethylcatechol	0.792135	-0.0481144
SLC22A6	cis-1,2-Dihydro-3-ethylcatechol	0.996213	0.00466258
SLC22A8	cis-1,2-Dihydro-3-ethylcatechol	0.999627	-0.071406
SLC22A24	cis-1,2-Dihydro-3-ethylcatechol	0.998864	-0.0138731
SLC22A10	cis-1,2-Dihydro-3-ethylcatechol	0.984671	-0.103126
SLC22A25	cis-1,2-Dihydro-3-ethylcatechol	0.834937	-0.0492169
SLC22A9	cis-1,2-Dihydro-3-ethylcatechol	0.176023	-0.201651
SLC22A11	cis-1,2-Dihydro-3-ethylcatechol	0.25575	-0.14857
SLC22A12	cis-1,2-Dihydro-3-ethylcatechol	0.997592	-0.0850689
SLC25A45	cis-1,2-Dihydro-3-ethylcatechol	0.532365	-0.108069
SLC29A2	cis-1,2-Dihydro-3-ethylcatechol	0.0112352	-0.245441
UNC93B1	cis-1,2-Dihydro-3-ethylcatechol	0.0829227	-0.198941
UCP2	cis-1,2-Dihydro-3-ethylcatechol	0.926285	-0.0239021
UCP3	cis-1,2-Dihydro-3-ethylcatechol	0.999475	0.0791897
SLCO2B1	cis-1,2-Dihydro-3-ethylcatechol	0.959257	0.0409903
SLC36A4	cis-1,2-Dihydro-3-ethylcatechol	0.166354	0.172747
SLC35F2	cis-1,2-Dihydro-3-ethylcatechol	0.452762	-0.153334
SIDT2	cis-1,2-Dihydro-3-ethylcatechol	0.989289	-0.0298606
SLC37A4	cis-1,2-Dihydro-3-ethylcatechol	0.0407434	-0.214985
SLC37A2	cis-1,2-Dihydro-3-ethylcatechol	0.921223	0.0259655
SLC6A12	cis-1,2-Dihydro-3-ethylcatechol	0.939451	0.0224754
SLC6A13	cis-1,2-Dihydro-3-ethylcatechol	0.999757	0.070546
SLC2A14	cis-1,2-Dihydro-3-ethylcatechol	0.688052	0.0610067
SLC2A3	cis-1,2-Dihydro-3-ethylcatechol	0.262659	0.135153
SLC15A5	cis-1,2-Dihydro-3-ethylcatechol	0.997001	-0.0245457
SLCO1C1	cis-1,2-Dihydro-3-ethylcatechol	0.125869	-0.182326
SLCO1B3	cis-1,2-Dihydro-3-ethylcatechol	0.392644	-0.104897
SLCO1B7	cis-1,2-Dihydro-3-ethylcatechol	0.465564	-0.0883822
SLCO1B1	cis-1,2-Dihydro-3-ethylcatechol	0.741148	-0.0516597
SLCO1A2	cis-1,2-Dihydro-3-ethylcatechol	0.997884	0.000378199
SLC2A13	cis-1,2-Dihydro-3-ethylcatechol	0.627904	0.111096
SLC38A1	cis-1,2-Dihydro-3-ethylcatechol	0.34507	-0.135981
SLC38A2	cis-1,2-Dihydro-3-ethylcatechol	0.91431	-0.0522883
SLC38A4	cis-1,2-Dihydro-3-ethylcatechol	0.871468	-0.0354724
SLC48A1	cis-1,2-Dihydro-3-ethylcatechol	0.297277	-0.224486
LMBR1L	cis-1,2-Dihydro-3-ethylcatechol	0.999729	0.0503678
SLC11A2	cis-1,2-Dihydro-3-ethylcatechol	0.633464	-0.105448
LETMD1	cis-1,2-Dihydro-3-ethylcatechol	0.204613	-0.151542
SLC4A8	cis-1,2-Dihydro-3-ethylcatechol	0.110886	0.191046
MFSD5	cis-1,2-Dihydro-3-ethylcatechol	0.999638	0.000120251
SLC39A5	cis-1,2-Dihydro-3-ethylcatechol	0.978239	0.00768561
SLC26A10P	cis-1,2-Dihydro-3-ethylcatechol	0.0139638	0.270771
SLC16A7	cis-1,2-Dihydro-3-ethylcatechol	0.999576	0.0478477
SLC35E3	cis-1,2-Dihydro-3-ethylcatechol	0.998477	0.0121924
SLC6A15	cis-1,2-Dihydro-3-ethylcatechol	0.953799	0.0735501
SLC25A3	cis-1,2-Dihydro-3-ethylcatechol	0.740736	-0.0686146
SLC17A8	cis-1,2-Dihydro-3-ethylcatechol	0.982423	-0.0232023
SLC5A8	cis-1,2-Dihydro-3-ethylcatechol	0.99964	-0.063736
SLC41A2	cis-1,2-Dihydro-3-ethylcatechol	0.998844	0.0239718
SVOP	cis-1,2-Dihydro-3-ethylcatechol	0.919987	0.0197668
SLC8B1	cis-1,2-Dihydro-3-ethylcatechol	0.828985	-0.0728547
SLC15A4	cis-1,2-Dihydro-3-ethylcatechol	0.999932	0.00216975
SLC46A3	cis-1,2-Dihydro-3-ethylcatechol	0.948467	-0.0138306
SLC7A1	cis-1,2-Dihydro-3-ethylcatechol	0.99662	-0.00946672
SLC25A15	cis-1,2-Dihydro-3-ethylcatechol	0.644951	-0.0742332
SLC25A30	cis-1,2-Dihydro-3-ethylcatechol	0.694883	0.076044
SLC15A1	cis-1,2-Dihydro-3-ethylcatechol	0.993652	-0.014874
SLC10A2	cis-1,2-Dihydro-3-ethylcatechol	0.530145	-0.106558
TMCO3	cis-1,2-Dihydro-3-ethylcatechol	0.547996	0.0842855
SLC39A2	cis-1,2-Dihydro-3-ethylcatechol	0.888552	-0.0837757
SLC7A7	cis-1,2-Dihydro-3-ethylcatechol	0.982132	-0.0136685
SLC7A8	cis-1,2-Dihydro-3-ethylcatechol	0.93448	-0.0292698
SLC22A17	cis-1,2-Dihydro-3-ethylcatechol	0.00926726	0.264822
SLC25A21	cis-1,2-Dihydro-3-ethylcatechol	0.950725	0.0502336
SLC35F4	cis-1,2-Dihydro-3-ethylcatechol	0.930572	-0.0279284
SLC38A6	cis-1,2-Dihydro-3-ethylcatechol	0.616867	0.118623
SLC39A9	cis-1,2-Dihydro-3-ethylcatechol	0.288323	-0.13118
SLC10A1	cis-1,2-Dihydro-3-ethylcatechol	0.954937	0.0294063
SLC8A3	cis-1,2-Dihydro-3-ethylcatechol	0.995938	0.0153428
FLVCR2	cis-1,2-Dihydro-3-ethylcatechol	0.642534	-0.0937836
SLC24A4	cis-1,2-Dihydro-3-ethylcatechol	0.842826	0.0674947
SLC25A29	cis-1,2-Dihydro-3-ethylcatechol	0.925217	0.123318
SLC25A47	cis-1,2-Dihydro-3-ethylcatechol	0.584827	0.139215
NIPA2	cis-1,2-Dihydro-3-ethylcatechol	0.998964	-0.0335413
NIPA1	cis-1,2-Dihydro-3-ethylcatechol	0.915507	-0.0717847
OCA2	cis-1,2-Dihydro-3-ethylcatechol	0.737926	0.0754084
SLC12A6	cis-1,2-Dihydro-3-ethylcatechol	0.998819	0.0511015
DISP2	cis-1,2-Dihydro-3-ethylcatechol	0.965535	0.139803
SLC28A2	cis-1,2-Dihydro-3-ethylcatechol	0.629297	-0.0824432
SLC30A4	cis-1,2-Dihydro-3-ethylcatechol	0.156222	0.16263
SLC24A5	cis-1,2-Dihydro-3-ethylcatechol	0.981017	0.0130747
SLC12A1	cis-1,2-Dihydro-3-ethylcatechol	0.690456	0.0754985
SLC27A2	cis-1,2-Dihydro-3-ethylcatechol	0.143268	-0.161546
SLC51B	cis-1,2-Dihydro-3-ethylcatechol	0.97375	0.0518802
SLC24A1	cis-1,2-Dihydro-3-ethylcatechol	0.852204	-0.141124
STRA6	cis-1,2-Dihydro-3-ethylcatechol	0.960536	0.0252702
SLC28A1	cis-1,2-Dihydro-3-ethylcatechol	0.547253	-0.0983217
RHCG	cis-1,2-Dihydro-3-ethylcatechol	0.998146	0.0171191
SV2B	cis-1,2-Dihydro-3-ethylcatechol	0.964082	0.00969081
SLCO3A1	cis-1,2-Dihydro-3-ethylcatechol	0.994436	-0.0233566
CLCN7	cis-1,2-Dihydro-3-ethylcatechol	0.996533	0.0632346
SLC5A11	cis-1,2-Dihydro-3-ethylcatechol	0.995398	0.0320337
CLN3	cis-1,2-Dihydro-3-ethylcatechol	0.0456914	-0.242925
SPNS1	cis-1,2-Dihydro-3-ethylcatechol	0.800593	-0.11496
SLC5A2	cis-1,2-Dihydro-3-ethylcatechol	0.979765	-0.020049
SLC6A2	cis-1,2-Dihydro-3-ethylcatechol	0.979455	-0.0352291
SLC12A3	cis-1,2-Dihydro-3-ethylcatechol	0.885546	0.0365151
SLC38A7	cis-1,2-Dihydro-3-ethylcatechol	0.935582	-0.0194615
SLC9A5	cis-1,2-Dihydro-3-ethylcatechol	0.866132	0.113188
SLC12A4	cis-1,2-Dihydro-3-ethylcatechol	0.299693	0.120446
SLC7A6	cis-1,2-Dihydro-3-ethylcatechol	0.998848	0.0903103
SLC38A8	cis-1,2-Dihydro-3-ethylcatechol	0.998462	-0.00616284
SLC7A5	cis-1,2-Dihydro-3-ethylcatechol	0.812573	-0.0531789
SLC22A31	cis-1,2-Dihydro-3-ethylcatechol	0.994742	-0.0525193
SLC43A2	cis-1,2-Dihydro-3-ethylcatechol	0.959733	0.0757425
CTNS	cis-1,2-Dihydro-3-ethylcatechol	0.997335	0.0411189
SPNS3	cis-1,2-Dihydro-3-ethylcatechol	0.0536888	-0.254266
SPNS2	cis-1,2-Dihydro-3-ethylcatechol	0.00104661	-0.356691
SLC25A11	cis-1,2-Dihydro-3-ethylcatechol	0.274568	-0.164526
SLC52A1	cis-1,2-Dihydro-3-ethylcatechol	0.785379	-0.0818404
SLC13A5	cis-1,2-Dihydro-3-ethylcatechol	0.988382	-0.0384754
SLC16A13	cis-1,2-Dihydro-3-ethylcatechol	0.632146	-0.135124
SLC16A11	cis-1,2-Dihydro-3-ethylcatechol	0.73226	-0.100324
SLC2A4	cis-1,2-Dihydro-3-ethylcatechol	0.993972	0.00561346
SLC35G6	cis-1,2-Dihydro-3-ethylcatechol	0.990121	-0.0675047
MPDU1	cis-1,2-Dihydro-3-ethylcatechol	0.994311	-0.103182
SLC25A35	cis-1,2-Dihydro-3-ethylcatechol	0.941606	0.0620008
MFSD6L	cis-1,2-Dihydro-3-ethylcatechol	0.0747391	-0.196464
SLC5A10	cis-1,2-Dihydro-3-ethylcatechol	0.651418	-0.0701353
SLC47A1	cis-1,2-Dihydro-3-ethylcatechol	0.51826	0.140753
SLC47A2	cis-1,2-Dihydro-3-ethylcatechol	0.237666	-0.141464
SLC46A1	cis-1,2-Dihydro-3-ethylcatechol	0.669672	-0.0668474
SLC13A2	cis-1,2-Dihydro-3-ethylcatechol	0.606795	-0.10784
SLC6A4	cis-1,2-Dihydro-3-ethylcatechol	0.79626	-0.0559812
SLC35G3	cis-1,2-Dihydro-3-ethylcatechol	0.999024	-0.0506147
STARD3	cis-1,2-Dihydro-3-ethylcatechol	0.382195	0.182123
SLC4A1	cis-1,2-Dihydro-3-ethylcatechol	0.772915	0.0713947
SLC25A39	cis-1,2-Dihydro-3-ethylcatechol	0.197733	-0.160136
SLC35B1	cis-1,2-Dihydro-3-ethylcatechol	0.994074	0.00808819
SLC16A6	cis-1,2-Dihydro-3-ethylcatechol	0.991782	-0.0193413
SLC39A11	cis-1,2-Dihydro-3-ethylcatechol	0.205407	-0.148517
TMEM104	cis-1,2-Dihydro-3-ethylcatechol	0.114578	0.206746
SLC16A5	cis-1,2-Dihydro-3-ethylcatechol	0.0408293	-0.223024
SLC25A19	cis-1,2-Dihydro-3-ethylcatechol	0.347428	-0.115345
MFSD11	cis-1,2-Dihydro-3-ethylcatechol	0.880013	-0.0648362
SLC26A11	cis-1,2-Dihydro-3-ethylcatechol	0.785246	0.0988777
SLC38A10	cis-1,2-Dihydro-3-ethylcatechol	0.999332	-0.0337278
SLC25A10	cis-1,2-Dihydro-3-ethylcatechol	0.0281734	-0.23481
SLC16A3	cis-1,2-Dihydro-3-ethylcatechol	0.981432	0.00693971
SLC35G4	cis-1,2-Dihydro-3-ethylcatechol	0.558971	0.118313
TMEM241	cis-1,2-Dihydro-3-ethylcatechol	0.684122	-0.0792995
NPC1	cis-1,2-Dihydro-3-ethylcatechol	0.138036	0.182445
SLC25A52	cis-1,2-Dihydro-3-ethylcatechol	0.677845	0.157043
SLC39A6	cis-1,2-Dihydro-3-ethylcatechol	0.999051	0.0239334
SLC14A2	cis-1,2-Dihydro-3-ethylcatechol	0.99491	0.0708707
SLC14A1	cis-1,2-Dihydro-3-ethylcatechol	0.943871	-0.0187471
SLC66A2	cis-1,2-Dihydro-3-ethylcatechol	0.747571	0.0710004
SLC39A3	cis-1,2-Dihydro-3-ethylcatechol	0.292457	0.170167
MFSD12	cis-1,2-Dihydro-3-ethylcatechol	0.992315	0.0167829
SLC25A41	cis-1,2-Dihydro-3-ethylcatechol	0.78232	-0.142093
SLC25A23	cis-1,2-Dihydro-3-ethylcatechol	0.595825	-0.105835
SLC44A2	cis-1,2-Dihydro-3-ethylcatechol	0.812476	-0.0600297
TMEM205	cis-1,2-Dihydro-3-ethylcatechol	0.459917	-0.1721
SLC1A6	cis-1,2-Dihydro-3-ethylcatechol	0.85299	0.102367
SLC35E1	cis-1,2-Dihydro-3-ethylcatechol	0.848509	0.0473005
SLC27A1	cis-1,2-Dihydro-3-ethylcatechol	0.871434	0.0336006
SLC5A5	cis-1,2-Dihydro-3-ethylcatechol	0.913918	-0.0419811
SLC25A42	cis-1,2-Dihydro-3-ethylcatechol	0.995139	0.0666435
SLC7A9	cis-1,2-Dihydro-3-ethylcatechol	0.726866	0.10823
SLC7A10	cis-1,2-Dihydro-3-ethylcatechol	0.195179	0.153836
SLC1A5	cis-1,2-Dihydro-3-ethylcatechol	0.324191	-0.112328
SLC8A2	cis-1,2-Dihydro-3-ethylcatechol	0.546231	0.11549
SLC6A16	cis-1,2-Dihydro-3-ethylcatechol	0.766044	0.0986355
SLC17A7	cis-1,2-Dihydro-3-ethylcatechol	0.350031	0.147585
SLC27A5	cis-1,2-Dihydro-3-ethylcatechol	0.0808465	-0.183817
SLC52A3	cis-1,2-Dihydro-3-ethylcatechol	0.489245	-0.100305
SLC4A11	cis-1,2-Dihydro-3-ethylcatechol	0.317979	-0.13751
SLC23A2	cis-1,2-Dihydro-3-ethylcatechol	0.283028	0.222928
SLC24A3	cis-1,2-Dihydro-3-ethylcatechol	0.725208	-0.0800322
XKR7	cis-1,2-Dihydro-3-ethylcatechol	0.892682	0.0265494
SLC32A1	cis-1,2-Dihydro-3-ethylcatechol	0.934931	0.143911
SLC12A5	cis-1,2-Dihydro-3-ethylcatechol	0.5753	0.106255
SLC35C2	cis-1,2-Dihydro-3-ethylcatechol	0.990685	-0.0942716
SLC13A3	cis-1,2-Dihydro-3-ethylcatechol	0.999898	0.0763089
SLC2A10	cis-1,2-Dihydro-3-ethylcatechol	0.667126	0.0793918
SLC9A8	cis-1,2-Dihydro-3-ethylcatechol	0.968751	-0.0391478
SLCO4A1	cis-1,2-Dihydro-3-ethylcatechol	0.050387	-0.242722
SLC17A9	cis-1,2-Dihydro-3-ethylcatechol	0.707551	-0.130952
SLC37A1	cis-1,2-Dihydro-3-ethylcatechol	0.0874069	-0.227539
SLC19A1	cis-1,2-Dihydro-3-ethylcatechol	0.86968	0.15057
XKR3	cis-1,2-Dihydro-3-ethylcatechol	0.996579	0.09453
SLC25A18	cis-1,2-Dihydro-3-ethylcatechol	0.985768	0.0491809
SLC25A1	cis-1,2-Dihydro-3-ethylcatechol	0.996858	-0.096518
SLC7A4	cis-1,2-Dihydro-3-ethylcatechol	0.974799	0.13711
SLC2A11	cis-1,2-Dihydro-3-ethylcatechol	0.943215	-0.0379401
SLC35E4	cis-1,2-Dihydro-3-ethylcatechol	0.556882	0.147271
SLC5A1	cis-1,2-Dihydro-3-ethylcatechol	0.0235863	-0.230733
SLC5A4	cis-1,2-Dihydro-3-ethylcatechol	0.998376	0.00702733
SLC16A8	cis-1,2-Dihydro-3-ethylcatechol	0.344064	-0.145586
TMEM184B	cis-1,2-Dihydro-3-ethylcatechol	0.0676419	0.198003
SLC25A17	cis-1,2-Dihydro-3-ethylcatechol	0.999322	0.109103
TSPO	cis-1,2-Dihydro-3-ethylcatechol	0.45791	-0.118106
SLC25A6	cis-1,2-Dihydro-3-ethylcatechol	0.707405	-0.0611102
CLCN4	cis-1,2-Dihydro-3-ethylcatechol	0.998848	0.0785205
PTCHD1	cis-1,2-Dihydro-3-ethylcatechol	0.999326	0.00912181
XK	cis-1,2-Dihydro-3-ethylcatechol	0.676935	-0.0895348
MPC1L	cis-1,2-Dihydro-3-ethylcatechol	0.998947	0.0973545
SLC9A7	cis-1,2-Dihydro-3-ethylcatechol	0.700557	0.0929471
SLC38A5	cis-1,2-Dihydro-3-ethylcatechol	0.951648	-0.0409254
SLC35A2	cis-1,2-Dihydro-3-ethylcatechol	0.826364	-0.107548
CLCN5	cis-1,2-Dihydro-3-ethylcatechol	0.706171	-0.0599652
SLC7A3	cis-1,2-Dihydro-3-ethylcatechol	0.338639	0.147968
SLC16A2	cis-1,2-Dihydro-3-ethylcatechol	0.0149815	0.242053
MAGT1	cis-1,2-Dihydro-3-ethylcatechol	0.966989	-0.0116818
XKRX	cis-1,2-Dihydro-3-ethylcatechol	0.487011	-0.0813637
SLC25A43	cis-1,2-Dihydro-3-ethylcatechol	0.476997	0.0948241
SLC25A5	cis-1,2-Dihydro-3-ethylcatechol	0.692237	-0.135446
SLC25A14	cis-1,2-Dihydro-3-ethylcatechol	0.951421	0.0380865
SLC9A6	cis-1,2-Dihydro-3-ethylcatechol	0.329054	0.131407
SLC6A8	cis-1,2-Dihydro-3-ethylcatechol	0.999119	0.00278669
SLC10A3	cis-1,2-Dihydro-3-ethylcatechol	0.72712	0.0541147
SLC35E2B	(3Z,6Z)-3,6-Nonadien-1-ol	0.81633	0.0388446
SLC35E2A	(3Z,6Z)-3,6-Nonadien-1-ol	0.761719	-0.0641514
SLC45A1	(3Z,6Z)-3,6-Nonadien-1-ol	0.247677	0.147228
SLC2A7	(3Z,6Z)-3,6-Nonadien-1-ol	0.948728	-0.0458981
SLC2A5	(3Z,6Z)-3,6-Nonadien-1-ol	0.23489	0.216398
SLC25A33	(3Z,6Z)-3,6-Nonadien-1-ol	0.738623	-0.118707
DISP3	(3Z,6Z)-3,6-Nonadien-1-ol	0.975772	-0.0338377
CLCN6	(3Z,6Z)-3,6-Nonadien-1-ol	0.615807	0.0759099
SLC25A34	(3Z,6Z)-3,6-Nonadien-1-ol	0.953744	0.0102475
CLCNKA	(3Z,6Z)-3,6-Nonadien-1-ol	0.86838	0.118298
CLCNKB	(3Z,6Z)-3,6-Nonadien-1-ol	0.821908	0.107622
SLC66A1	(3Z,6Z)-3,6-Nonadien-1-ol	0.556271	0.0963717
NIPAL3	(3Z,6Z)-3,6-Nonadien-1-ol	0.998189	0.0977938
RHD	(3Z,6Z)-3,6-Nonadien-1-ol	0.998678	0.0228865
RHCE	(3Z,6Z)-3,6-Nonadien-1-ol	0.943663	0.0374713
SLC30A2	(3Z,6Z)-3,6-Nonadien-1-ol	0.975559	0.00773861
SLC9A1	(3Z,6Z)-3,6-Nonadien-1-ol	0.649866	0.0833881
XKR8	(3Z,6Z)-3,6-Nonadien-1-ol	0.712348	0.183848
LAPTM5	(3Z,6Z)-3,6-Nonadien-1-ol	0.969151	0.0984491
TMEM234	(3Z,6Z)-3,6-Nonadien-1-ol	0.987982	0.00270478
MFSD2A	(3Z,6Z)-3,6-Nonadien-1-ol	0.994201	0.0275445
SLC2A1	(3Z,6Z)-3,6-Nonadien-1-ol	0.232322	0.169525
SLC6A9	(3Z,6Z)-3,6-Nonadien-1-ol	0.826445	0.0493831
PTCH2	(3Z,6Z)-3,6-Nonadien-1-ol	0.994277	0.00610841
SLC5A9	(3Z,6Z)-3,6-Nonadien-1-ol	0.997702	0.0134899
SLC1A7	(3Z,6Z)-3,6-Nonadien-1-ol	0.998128	0.10555
SLC35D1	(3Z,6Z)-3,6-Nonadien-1-ol	0.583897	0.182456
SLC44A5	(3Z,6Z)-3,6-Nonadien-1-ol	0.39593	-0.110209
SLC44A3	(3Z,6Z)-3,6-Nonadien-1-ol	0.314627	-0.117342
SLC35A3	(3Z,6Z)-3,6-Nonadien-1-ol	0.97146	-0.0148798
MFSD14A	(3Z,6Z)-3,6-Nonadien-1-ol	0.991511	0.0101063
SLC30A7	(3Z,6Z)-3,6-Nonadien-1-ol	0.808716	0.0415755
SLC25A24	(3Z,6Z)-3,6-Nonadien-1-ol	0.28114	0.139467
SLC6A17	(3Z,6Z)-3,6-Nonadien-1-ol	0.847829	0.0375602
SLC16A4	(3Z,6Z)-3,6-Nonadien-1-ol	0.999695	0.117461
SLC16A1	(3Z,6Z)-3,6-Nonadien-1-ol	0.99716	-0.105392
SLC22A15	(3Z,6Z)-3,6-Nonadien-1-ol	0.470264	0.115131
SV2A	(3Z,6Z)-3,6-Nonadien-1-ol	0.4516	0.111084
SLC27A3	(3Z,6Z)-3,6-Nonadien-1-ol	0.892154	-0.0760684
SLC39A1	(3Z,6Z)-3,6-Nonadien-1-ol	0.64327	0.120678
SLC50A1	(3Z,6Z)-3,6-Nonadien-1-ol	0.495853	-0.088165
SLC25A44	(3Z,6Z)-3,6-Nonadien-1-ol	0.991809	0.0494825
RHBG	(3Z,6Z)-3,6-Nonadien-1-ol	0.0791137	-0.187506
MPC2	(3Z,6Z)-3,6-Nonadien-1-ol	0.393023	-0.142578
SLC19A2	(3Z,6Z)-3,6-Nonadien-1-ol	0.157384	-0.169781
SLC9C2	(3Z,6Z)-3,6-Nonadien-1-ol	0.359711	0.124312
XPR1	(3Z,6Z)-3,6-Nonadien-1-ol	0.967524	-0.0130202
MFSD4A	(3Z,6Z)-3,6-Nonadien-1-ol	0.235679	-0.154802
SLC45A3	(3Z,6Z)-3,6-Nonadien-1-ol	0.551173	-0.128278
SLC41A1	(3Z,6Z)-3,6-Nonadien-1-ol	0.286657	0.134932
SLC26A9	(3Z,6Z)-3,6-Nonadien-1-ol	0.979287	-0.00770492
SLC30A1	(3Z,6Z)-3,6-Nonadien-1-ol	0.732401	0.0742054
FLVCR1	(3Z,6Z)-3,6-Nonadien-1-ol	0.058604	-0.196529
SLC30A10	(3Z,6Z)-3,6-Nonadien-1-ol	0.993497	0.00367687
DISP1	(3Z,6Z)-3,6-Nonadien-1-ol	0.973355	0.076173
ARV1	(3Z,6Z)-3,6-Nonadien-1-ol	0.274692	-0.211126
SLC35F3	(3Z,6Z)-3,6-Nonadien-1-ol	0.998823	0.0279737
SLC66A3	(3Z,6Z)-3,6-Nonadien-1-ol	0.828671	0.130866
LAPTM4A	(3Z,6Z)-3,6-Nonadien-1-ol	0.0589711	0.221827
MFSD2B	(3Z,6Z)-3,6-Nonadien-1-ol	0.991521	0.00436914
SLC35F6	(3Z,6Z)-3,6-Nonadien-1-ol	0.992348	0.0100645
SLC5A6	(3Z,6Z)-3,6-Nonadien-1-ol	0.831468	-0.0607739
SLC30A3	(3Z,6Z)-3,6-Nonadien-1-ol	0.943784	0.0540119
SLC30A6	(3Z,6Z)-3,6-Nonadien-1-ol	0.998276	0.0891323
SLC8A1	(3Z,6Z)-3,6-Nonadien-1-ol	0.719938	0.0743414
SLC3A1	(3Z,6Z)-3,6-Nonadien-1-ol	0.974096	-0.0256972
SLC1A4	(3Z,6Z)-3,6-Nonadien-1-ol	0.953807	0.0213298
SFXN5	(3Z,6Z)-3,6-Nonadien-1-ol	0.188596	0.196041
SLC4A5	(3Z,6Z)-3,6-Nonadien-1-ol	0.982577	-0.00930117
CNNM4	(3Z,6Z)-3,6-Nonadien-1-ol	0.996479	0.00707739
CNNM3	(3Z,6Z)-3,6-Nonadien-1-ol	0.718279	-0.0862166
SLC9A4	(3Z,6Z)-3,6-Nonadien-1-ol	0.665787	0.0765209
SLC9A2	(3Z,6Z)-3,6-Nonadien-1-ol	0.364576	-0.147562
MFSD9	(3Z,6Z)-3,6-Nonadien-1-ol	0.0391849	-0.230938
SLC5A7	(3Z,6Z)-3,6-Nonadien-1-ol	0.749103	-0.0720867
SLC20A1	(3Z,6Z)-3,6-Nonadien-1-ol	0.847873	0.0932034
SLC35F5	(3Z,6Z)-3,6-Nonadien-1-ol	0.817568	0.113564
TMEM163	(3Z,6Z)-3,6-Nonadien-1-ol	0.828131	0.0411603
SLC4A10	(3Z,6Z)-3,6-Nonadien-1-ol	0.947378	-0.0321936
SLC38A11	(3Z,6Z)-3,6-Nonadien-1-ol	0.608271	-0.160593
SLC25A12	(3Z,6Z)-3,6-Nonadien-1-ol	0.943303	0.063768
GPR155	(3Z,6Z)-3,6-Nonadien-1-ol	0.769427	0.0672169
SLC40A1	(3Z,6Z)-3,6-Nonadien-1-ol	0.808941	-0.0501221
MFSD6	(3Z,6Z)-3,6-Nonadien-1-ol	0.685293	-0.0865808
SLC39A10	(3Z,6Z)-3,6-Nonadien-1-ol	0.987477	0.0129732
SLC11A1	(3Z,6Z)-3,6-Nonadien-1-ol	0.989906	-0.00222029
SLC23A3	(3Z,6Z)-3,6-Nonadien-1-ol	0.954308	-0.0321925
SLC4A3	(3Z,6Z)-3,6-Nonadien-1-ol	0.638577	0.073043
SLC19A3	(3Z,6Z)-3,6-Nonadien-1-ol	0.904699	0.0540582
SLC16A14	(3Z,6Z)-3,6-Nonadien-1-ol	0.963475	-0.0113803
SLC6A11	(3Z,6Z)-3,6-Nonadien-1-ol	0.328089	0.129281
SLC6A1	(3Z,6Z)-3,6-Nonadien-1-ol	0.776925	0.0730864
SLC6A6	(3Z,6Z)-3,6-Nonadien-1-ol	0.727525	0.0890137
SLC4A7	(3Z,6Z)-3,6-Nonadien-1-ol	0.456988	0.14802
SLC22A13	(3Z,6Z)-3,6-Nonadien-1-ol	0.968252	0.0734142
SLC22A14	(3Z,6Z)-3,6-Nonadien-1-ol	0.713959	0.0823894
SLC25A38	(3Z,6Z)-3,6-Nonadien-1-ol	0.999536	0.00798537
SLC6A20	(3Z,6Z)-3,6-Nonadien-1-ol	0.355075	-0.11278
SCAP	(3Z,6Z)-3,6-Nonadien-1-ol	0.992008	0.0127431
SLC26A6	(3Z,6Z)-3,6-Nonadien-1-ol	0.783002	0.0777973
SLC25A20	(3Z,6Z)-3,6-Nonadien-1-ol	0.999807	0.00144999
SLC38A3	(3Z,6Z)-3,6-Nonadien-1-ol	0.474181	0.137885
RFT1	(3Z,6Z)-3,6-Nonadien-1-ol	0.942549	-0.0120338
SLC25A26	(3Z,6Z)-3,6-Nonadien-1-ol	0.401199	-0.146597
SLC9C1	(3Z,6Z)-3,6-Nonadien-1-ol	0.957775	0.0693304
SLC35A5	(3Z,6Z)-3,6-Nonadien-1-ol	0.230973	0.141862
SIDT1	(3Z,6Z)-3,6-Nonadien-1-ol	0.981431	-0.00606136
SLC15A2	(3Z,6Z)-3,6-Nonadien-1-ol	0.182499	-0.173739
SLC49A4	(3Z,6Z)-3,6-Nonadien-1-ol	0.752409	0.0865251
SLC12A8	(3Z,6Z)-3,6-Nonadien-1-ol	0.536484	0.101485
SLC41A3	(3Z,6Z)-3,6-Nonadien-1-ol	0.872435	-0.0510789
SLCO2A1	(3Z,6Z)-3,6-Nonadien-1-ol	0.0813834	0.219936
SLC35G2	(3Z,6Z)-3,6-Nonadien-1-ol	0.889192	0.127243
SLC25A36	(3Z,6Z)-3,6-Nonadien-1-ol	0.999135	-0.152236
SLC9A9	(3Z,6Z)-3,6-Nonadien-1-ol	0.222628	0.192374
SLC33A1	(3Z,6Z)-3,6-Nonadien-1-ol	0.934646	-0.0998067
SLC66A1L	(3Z,6Z)-3,6-Nonadien-1-ol	0.578866	0.0745637
MFSD1	(3Z,6Z)-3,6-Nonadien-1-ol	0.511208	0.15419
SLC7A14	(3Z,6Z)-3,6-Nonadien-1-ol	0.998577	0.00083076
SLC2A2	(3Z,6Z)-3,6-Nonadien-1-ol	0.919226	0.03054
CLCN2	(3Z,6Z)-3,6-Nonadien-1-ol	0.683215	-0.0637523
TMEM41A	(3Z,6Z)-3,6-Nonadien-1-ol	0.914227	-0.0762793
SLC51A	(3Z,6Z)-3,6-Nonadien-1-ol	0.926291	0.0415738
SLC49A3	(3Z,6Z)-3,6-Nonadien-1-ol	0.998615	0.0858934
SLC26A1	(3Z,6Z)-3,6-Nonadien-1-ol	0.999864	0.065685
LETM1	(3Z,6Z)-3,6-Nonadien-1-ol	0.999661	-0.0746289
MFSD10	(3Z,6Z)-3,6-Nonadien-1-ol	0.999	-0.00189613
SLC2A9	(3Z,6Z)-3,6-Nonadien-1-ol	0.727309	-0.0974156
SLC34A2	(3Z,6Z)-3,6-Nonadien-1-ol	0.9596	0.0118334
SLC30A9	(3Z,6Z)-3,6-Nonadien-1-ol	0.886882	-0.0272918
NIPAL1	(3Z,6Z)-3,6-Nonadien-1-ol	0.713067	-0.0496637
SLC10A4	(3Z,6Z)-3,6-Nonadien-1-ol	0.775801	-0.0661853
TMEM165	(3Z,6Z)-3,6-Nonadien-1-ol	0.628902	0.0968614
SLC4A4	(3Z,6Z)-3,6-Nonadien-1-ol	0.325058	0.23644
SLC10A6	(3Z,6Z)-3,6-Nonadien-1-ol	0.999244	-0.0160468
SLC39A8	(3Z,6Z)-3,6-Nonadien-1-ol	0.901029	-0.0477624
SLC9B1	(3Z,6Z)-3,6-Nonadien-1-ol	0.109846	-0.188399
SLC9B2	(3Z,6Z)-3,6-Nonadien-1-ol	0.715436	-0.0675393
OSTC	(3Z,6Z)-3,6-Nonadien-1-ol	0.986932	-0.0260614
SLC25A31	(3Z,6Z)-3,6-Nonadien-1-ol	0.979069	0.0213452
MFSD8	(3Z,6Z)-3,6-Nonadien-1-ol	0.605822	0.101119
SLC7A11	(3Z,6Z)-3,6-Nonadien-1-ol	0.469407	0.115964
UCP1	(3Z,6Z)-3,6-Nonadien-1-ol	0.999444	-0.0633888
SLC10A7	(3Z,6Z)-3,6-Nonadien-1-ol	0.525947	0.0832434
TMEM184C	(3Z,6Z)-3,6-Nonadien-1-ol	0.669314	0.135087
TMEM144	(3Z,6Z)-3,6-Nonadien-1-ol	0.465492	-0.0905212
CLCN3	(3Z,6Z)-3,6-Nonadien-1-ol	0.794573	-0.0458784
SLC25A4	(3Z,6Z)-3,6-Nonadien-1-ol	0.239832	-0.187292
SLC9A3	(3Z,6Z)-3,6-Nonadien-1-ol	0.99581	0.0699653
SLC12A7	(3Z,6Z)-3,6-Nonadien-1-ol	0.213923	-0.142348
SLC6A19	(3Z,6Z)-3,6-Nonadien-1-ol	0.285206	-0.136644
SLC6A18	(3Z,6Z)-3,6-Nonadien-1-ol	0.846691	-0.0677123
SLC6A3	(3Z,6Z)-3,6-Nonadien-1-ol	0.965634	-0.0460879
ANKH	(3Z,6Z)-3,6-Nonadien-1-ol	0.993203	-0.015237
SLC45A2	(3Z,6Z)-3,6-Nonadien-1-ol	0.984437	-0.0137522
LMBRD2	(3Z,6Z)-3,6-Nonadien-1-ol	0.972984	0.0673947
SLC1A3	(3Z,6Z)-3,6-Nonadien-1-ol	0.698818	0.0699426
SLC38A9	(3Z,6Z)-3,6-Nonadien-1-ol	0.999864	0.0246846
SLC30A5	(3Z,6Z)-3,6-Nonadien-1-ol	0.937142	-0.0884142
HMGCR	(3Z,6Z)-3,6-Nonadien-1-ol	0.511549	-0.25244
SV2C	(3Z,6Z)-3,6-Nonadien-1-ol	0.987579	-0.0281084
SLCO4C1	(3Z,6Z)-3,6-Nonadien-1-ol	0.998606	0.00654556
SLCO6A1	(3Z,6Z)-3,6-Nonadien-1-ol	0.997375	0.0876543
SLC25A46	(3Z,6Z)-3,6-Nonadien-1-ol	0.926597	0.0402388
SLC12A2	(3Z,6Z)-3,6-Nonadien-1-ol	0.080439	-0.229058
SLC27A6	(3Z,6Z)-3,6-Nonadien-1-ol	0.86258	0.0569575
SLC22A4	(3Z,6Z)-3,6-Nonadien-1-ol	0.0125433	0.250086
SLC22A5	(3Z,6Z)-3,6-Nonadien-1-ol	0.936567	-0.0692682
SLC25A48	(3Z,6Z)-3,6-Nonadien-1-ol	0.740479	-0.0631295
SLC23A1	(3Z,6Z)-3,6-Nonadien-1-ol	0.897933	-0.0751883
SLC4A9	(3Z,6Z)-3,6-Nonadien-1-ol	0.979119	-0.0124819
SLC35A4	(3Z,6Z)-3,6-Nonadien-1-ol	0.995065	-0.0503887
SLC25A2	(3Z,6Z)-3,6-Nonadien-1-ol	0.997416	0.0421996
SLC26A2	(3Z,6Z)-3,6-Nonadien-1-ol	0.691633	0.100704
SLC6A7	(3Z,6Z)-3,6-Nonadien-1-ol	0.917711	-0.0464852
SLC36A3	(3Z,6Z)-3,6-Nonadien-1-ol	0.984232	-0.0693569
SLC36A2	(3Z,6Z)-3,6-Nonadien-1-ol	0.875298	0.0671117
SLC36A1	(3Z,6Z)-3,6-Nonadien-1-ol	0.913398	0.0245731
NIPAL4	(3Z,6Z)-3,6-Nonadien-1-ol	0.990413	0.0128533
SFXN1	(3Z,6Z)-3,6-Nonadien-1-ol	0.973498	-0.183972
SLC34A1	(3Z,6Z)-3,6-Nonadien-1-ol	0.335015	-0.117405
SLC22A23	(3Z,6Z)-3,6-Nonadien-1-ol	0.999781	-0.000346811
SLC35B3	(3Z,6Z)-3,6-Nonadien-1-ol	0.762635	0.0639109
TMEM14C	(3Z,6Z)-3,6-Nonadien-1-ol	0.12976	0.160804
TMEM14B	(3Z,6Z)-3,6-Nonadien-1-ol	0.802128	0.0362618
SLC17A4	(3Z,6Z)-3,6-Nonadien-1-ol	0.988143	0.0128281
SLC17A1	(3Z,6Z)-3,6-Nonadien-1-ol	0.688439	-0.117762
SLC17A3	(3Z,6Z)-3,6-Nonadien-1-ol	0.988176	-0.105601
SLC17A2	(3Z,6Z)-3,6-Nonadien-1-ol	0.999789	-0.0239332
SLC44A4	(3Z,6Z)-3,6-Nonadien-1-ol	0.94618	0.0143761
SLC39A7	(3Z,6Z)-3,6-Nonadien-1-ol	0.619016	0.1419
SLC26A8	(3Z,6Z)-3,6-Nonadien-1-ol	0.865701	-0.0969564
MTCH1	(3Z,6Z)-3,6-Nonadien-1-ol	0.425674	0.103256
TSPO2	(3Z,6Z)-3,6-Nonadien-1-ol	0.362353	-0.110238
SLC22A7	(3Z,6Z)-3,6-Nonadien-1-ol	0.932395	-0.0463951
SLC29A1	(3Z,6Z)-3,6-Nonadien-1-ol	0.308133	-0.15905
SLC35B2	(3Z,6Z)-3,6-Nonadien-1-ol	0.939345	0.0484734
SLC25A27	(3Z,6Z)-3,6-Nonadien-1-ol	0.927449	0.0771769
PTCHD4	(3Z,6Z)-3,6-Nonadien-1-ol	0.818971	-0.0599167
RHAG	(3Z,6Z)-3,6-Nonadien-1-ol	0.999728	0.0172836
TMEM14A	(3Z,6Z)-3,6-Nonadien-1-ol	0.997447	-0.00542699
LMBRD1	(3Z,6Z)-3,6-Nonadien-1-ol	0.942267	-0.0166574
SLC17A5	(3Z,6Z)-3,6-Nonadien-1-ol	0.991792	-0.0202876
SLC35A1	(3Z,6Z)-3,6-Nonadien-1-ol	0.917991	-0.0175427
SLC22A16	(3Z,6Z)-3,6-Nonadien-1-ol	0.999537	-0.0381587
SLC16A10	(3Z,6Z)-3,6-Nonadien-1-ol	0.365526	-0.134641
MFSD4B	(3Z,6Z)-3,6-Nonadien-1-ol	0.960262	-0.126079
SLC35F1	(3Z,6Z)-3,6-Nonadien-1-ol	0.841783	0.038445
SLC18B1	(3Z,6Z)-3,6-Nonadien-1-ol	0.0935941	-0.183109
SLC2A12	(3Z,6Z)-3,6-Nonadien-1-ol	0.946195	0.0777537
SLC35D3	(3Z,6Z)-3,6-Nonadien-1-ol	0.153311	-0.221149
OSTCP1	(3Z,6Z)-3,6-Nonadien-1-ol	0.504954	0.157681
SLC22A1	(3Z,6Z)-3,6-Nonadien-1-ol	0.70648	0.125209
SLC22A2	(3Z,6Z)-3,6-Nonadien-1-ol	0.947665	0.0363572
SLC22A3	(3Z,6Z)-3,6-Nonadien-1-ol	0.590171	0.102065
MPC1	(3Z,6Z)-3,6-Nonadien-1-ol	0.12284	-0.192766
UNC93A	(3Z,6Z)-3,6-Nonadien-1-ol	0.982973	0.0277628
TMEM184A	(3Z,6Z)-3,6-Nonadien-1-ol	0.570715	-0.0671054
SLC29A4	(3Z,6Z)-3,6-Nonadien-1-ol	0.356659	0.12392
STARD3NL	(3Z,6Z)-3,6-Nonadien-1-ol	0.03023	0.227597
NPC1L1	(3Z,6Z)-3,6-Nonadien-1-ol	0.798116	-0.045007
SLC25A40	(3Z,6Z)-3,6-Nonadien-1-ol	0.734292	-0.0703278
SLC25A13	(3Z,6Z)-3,6-Nonadien-1-ol	0.108239	-0.201755
SLC12A9	(3Z,6Z)-3,6-Nonadien-1-ol	0.510124	-0.0955038
SLC26A5	(3Z,6Z)-3,6-Nonadien-1-ol	0.175557	-0.192385
SLC26A4	(3Z,6Z)-3,6-Nonadien-1-ol	0.393873	0.117651
SLC26A3	(3Z,6Z)-3,6-Nonadien-1-ol	0.933693	0.073656
SLC13A1	(3Z,6Z)-3,6-Nonadien-1-ol	0.967126	-0.0837242
SLC35B4	(3Z,6Z)-3,6-Nonadien-1-ol	0.341988	0.157712
SLC13A4	(3Z,6Z)-3,6-Nonadien-1-ol	0.993002	-0.00482399
SVOPL	(3Z,6Z)-3,6-Nonadien-1-ol	0.99934	-0.0428508
SLC37A3	(3Z,6Z)-3,6-Nonadien-1-ol	0.82128	-0.0487348
CLCN1	(3Z,6Z)-3,6-Nonadien-1-ol	0.998512	-0.0719488
SLC4A2	(3Z,6Z)-3,6-Nonadien-1-ol	0.999864	0.00712445
LMBR1	(3Z,6Z)-3,6-Nonadien-1-ol	0.350108	-0.105797
XKR6	(3Z,6Z)-3,6-Nonadien-1-ol	0.974476	0.00429432
SLC35G5	(3Z,6Z)-3,6-Nonadien-1-ol	0.66428	0.0881093
TUSC3	(3Z,6Z)-3,6-Nonadien-1-ol	0.515738	0.103212
SLC7A2	(3Z,6Z)-3,6-Nonadien-1-ol	0.699287	-0.101898
SLC18A1	(3Z,6Z)-3,6-Nonadien-1-ol	0.500566	0.102468
SLC39A14	(3Z,6Z)-3,6-Nonadien-1-ol	0.898882	0.034411
SLC25A37	(3Z,6Z)-3,6-Nonadien-1-ol	0.998261	-0.000941096
LETM2	(3Z,6Z)-3,6-Nonadien-1-ol	0.999271	-0.0170826
SLC20A2	(3Z,6Z)-3,6-Nonadien-1-ol	0.780068	-0.0503242
XKR4	(3Z,6Z)-3,6-Nonadien-1-ol	0.70225	-0.0964533
SLCO5A1	(3Z,6Z)-3,6-Nonadien-1-ol	0.996637	0.0021471
XKR9	(3Z,6Z)-3,6-Nonadien-1-ol	0.998712	0.0140014
SLC10A5	(3Z,6Z)-3,6-Nonadien-1-ol	0.313203	-0.149361
SLC7A13	(3Z,6Z)-3,6-Nonadien-1-ol	0.714568	-0.0815464
TMEM64	(3Z,6Z)-3,6-Nonadien-1-ol	0.990826	0.0160073
SLC26A7	(3Z,6Z)-3,6-Nonadien-1-ol	0.999604	0.014396
LAPTM4B	(3Z,6Z)-3,6-Nonadien-1-ol	0.998349	0.0220321
NIPAL2	(3Z,6Z)-3,6-Nonadien-1-ol	0.835736	0.0432172
SLC25A32	(3Z,6Z)-3,6-Nonadien-1-ol	0.998442	-0.0181266
SLC30A8	(3Z,6Z)-3,6-Nonadien-1-ol	0.998864	0.00700421
SLC45A4	(3Z,6Z)-3,6-Nonadien-1-ol	0.0695152	-0.203259
SLC52A2	(3Z,6Z)-3,6-Nonadien-1-ol	0.702731	0.115337
SLC39A4	(3Z,6Z)-3,6-Nonadien-1-ol	0.669692	-0.18294
MFSD3	(3Z,6Z)-3,6-Nonadien-1-ol	0.55294	-0.0696394
SLC1A1	(3Z,6Z)-3,6-Nonadien-1-ol	0.846682	0.0516401
SLC24A2	(3Z,6Z)-3,6-Nonadien-1-ol	0.958048	-0.0446395
SLC25A51	(3Z,6Z)-3,6-Nonadien-1-ol	0.590538	0.0907164
SLC28A3	(3Z,6Z)-3,6-Nonadien-1-ol	0.983368	-0.00837939
MFSD14B	(3Z,6Z)-3,6-Nonadien-1-ol	0.425293	0.125138
PTCH1	(3Z,6Z)-3,6-Nonadien-1-ol	0.380023	0.144509
SLC35D2	(3Z,6Z)-3,6-Nonadien-1-ol	0.484922	0.145169
SLC44A1	(3Z,6Z)-3,6-Nonadien-1-ol	0.731945	0.074303
TMEM245	(3Z,6Z)-3,6-Nonadien-1-ol	0.00773085	0.304345
SLC46A2	(3Z,6Z)-3,6-Nonadien-1-ol	0.87843	0.111595
SLC31A2	(3Z,6Z)-3,6-Nonadien-1-ol	0.222252	0.173732
SLC31A1	(3Z,6Z)-3,6-Nonadien-1-ol	0.970773	0.0290311
SLC2A8	(3Z,6Z)-3,6-Nonadien-1-ol	0.996608	0.164369
SLC25A25	(3Z,6Z)-3,6-Nonadien-1-ol	0.726099	-0.112346
SLC27A4	(3Z,6Z)-3,6-Nonadien-1-ol	0.995301	-0.00243465
SLC2A6	(3Z,6Z)-3,6-Nonadien-1-ol	0.112721	0.17087
SLC34A3	(3Z,6Z)-3,6-Nonadien-1-ol	0.999032	0.0710458
SLC39A12	(3Z,6Z)-3,6-Nonadien-1-ol	0.995518	0.0401022
PTCHD3	(3Z,6Z)-3,6-Nonadien-1-ol	0.999794	-0.0563407
SLC18A3	(3Z,6Z)-3,6-Nonadien-1-ol	0.640376	-0.065176
SLC16A9	(3Z,6Z)-3,6-Nonadien-1-ol	0.999797	-0.00967063
SLC25A16	(3Z,6Z)-3,6-Nonadien-1-ol	0.485989	-0.156238
SLC29A3	(3Z,6Z)-3,6-Nonadien-1-ol	0.958801	-0.0223981
SLC16A12	(3Z,6Z)-3,6-Nonadien-1-ol	0.953942	0.0504447
SLC35G1	(3Z,6Z)-3,6-Nonadien-1-ol	0.719265	-0.0757234
CNNM1	(3Z,6Z)-3,6-Nonadien-1-ol	0.849527	-0.0686426
SLC25A28	(3Z,6Z)-3,6-Nonadien-1-ol	0.994802	0.00396306
SFXN3	(3Z,6Z)-3,6-Nonadien-1-ol	0.566272	0.144199
MFSD13A	(3Z,6Z)-3,6-Nonadien-1-ol	0.00289502	-0.296288
SFXN2	(3Z,6Z)-3,6-Nonadien-1-ol	0.02958	-0.221776
CNNM2	(3Z,6Z)-3,6-Nonadien-1-ol	0.998722	-0.00828862
SLC18A2	(3Z,6Z)-3,6-Nonadien-1-ol	0.0206498	-0.248014
SFXN4	(3Z,6Z)-3,6-Nonadien-1-ol	0.0375987	-0.211846
SLC25A22	(3Z,6Z)-3,6-Nonadien-1-ol	0.94039	-0.105354
SLC22A18	(3Z,6Z)-3,6-Nonadien-1-ol	0.880713	-0.0358348
TMEM41B	(3Z,6Z)-3,6-Nonadien-1-ol	0.986732	-0.122369
SLC6A5	(3Z,6Z)-3,6-Nonadien-1-ol	0.897863	-0.0807912
SLC17A6	(3Z,6Z)-3,6-Nonadien-1-ol	0.653684	-0.143271
SLC5A12	(3Z,6Z)-3,6-Nonadien-1-ol	0.648806	0.165252
SLC1A2	(3Z,6Z)-3,6-Nonadien-1-ol	0.849821	-0.089749
SLC35C1	(3Z,6Z)-3,6-Nonadien-1-ol	0.942883	0.0179697
SLC39A13	(3Z,6Z)-3,6-Nonadien-1-ol	0.0408622	0.242203
MTCH2	(3Z,6Z)-3,6-Nonadien-1-ol	0.992501	-0.0925725
SLC43A3	(3Z,6Z)-3,6-Nonadien-1-ol	0.986307	-0.00286686
SLC43A1	(3Z,6Z)-3,6-Nonadien-1-ol	0.999322	-0.00158766
SLC15A3	(3Z,6Z)-3,6-Nonadien-1-ol	0.23231	0.156029
SLC3A2	(3Z,6Z)-3,6-Nonadien-1-ol	0.817412	-0.0429837
SLC22A6	(3Z,6Z)-3,6-Nonadien-1-ol	0.994964	0.0731807
SLC22A8	(3Z,6Z)-3,6-Nonadien-1-ol	0.999627	-0.0903566
SLC22A24	(3Z,6Z)-3,6-Nonadien-1-ol	0.998864	0.00986884
SLC22A10	(3Z,6Z)-3,6-Nonadien-1-ol	0.984671	-0.122938
SLC22A25	(3Z,6Z)-3,6-Nonadien-1-ol	0.822744	-0.0533572
SLC22A9	(3Z,6Z)-3,6-Nonadien-1-ol	0.175616	-0.20563
SLC22A11	(3Z,6Z)-3,6-Nonadien-1-ol	0.635707	-0.0593495
SLC22A12	(3Z,6Z)-3,6-Nonadien-1-ol	0.997592	0.00810122
SLC25A45	(3Z,6Z)-3,6-Nonadien-1-ol	0.683162	0.0724295
SLC29A2	(3Z,6Z)-3,6-Nonadien-1-ol	0.00374364	-0.285558
UNC93B1	(3Z,6Z)-3,6-Nonadien-1-ol	0.787464	-0.0356048
UCP2	(3Z,6Z)-3,6-Nonadien-1-ol	0.928686	-0.0217933
UCP3	(3Z,6Z)-3,6-Nonadien-1-ol	0.999475	0.041694
SLCO2B1	(3Z,6Z)-3,6-Nonadien-1-ol	0.961649	0.0369819
SLC36A4	(3Z,6Z)-3,6-Nonadien-1-ol	0.184925	0.16411
SLC35F2	(3Z,6Z)-3,6-Nonadien-1-ol	0.974704	-0.00837924
SIDT2	(3Z,6Z)-3,6-Nonadien-1-ol	0.989289	0.108737
SLC37A4	(3Z,6Z)-3,6-Nonadien-1-ol	0.0812781	-0.183026
SLC37A2	(3Z,6Z)-3,6-Nonadien-1-ol	0.742219	0.0770183
SLC6A12	(3Z,6Z)-3,6-Nonadien-1-ol	0.780718	0.106218
SLC6A13	(3Z,6Z)-3,6-Nonadien-1-ol	0.999757	0.038503
SLC2A14	(3Z,6Z)-3,6-Nonadien-1-ol	0.214417	0.188087
SLC2A3	(3Z,6Z)-3,6-Nonadien-1-ol	0.137871	0.184751
SLC15A5	(3Z,6Z)-3,6-Nonadien-1-ol	0.997001	-0.124001
SLCO1C1	(3Z,6Z)-3,6-Nonadien-1-ol	0.168063	-0.162592
SLCO1B3	(3Z,6Z)-3,6-Nonadien-1-ol	0.958113	0.00873651
SLCO1B7	(3Z,6Z)-3,6-Nonadien-1-ol	0.944601	-0.0121117
SLCO1B1	(3Z,6Z)-3,6-Nonadien-1-ol	0.73459	-0.0530556
SLCO1A2	(3Z,6Z)-3,6-Nonadien-1-ol	0.997884	-0.0780468
SLC2A13	(3Z,6Z)-3,6-Nonadien-1-ol	0.861831	0.0400384
SLC38A1	(3Z,6Z)-3,6-Nonadien-1-ol	0.0799671	-0.24861
SLC38A2	(3Z,6Z)-3,6-Nonadien-1-ol	0.973507	0.0303172
SLC38A4	(3Z,6Z)-3,6-Nonadien-1-ol	0.762364	0.0626912
SLC48A1	(3Z,6Z)-3,6-Nonadien-1-ol	0.831407	-0.0387662
LMBR1L	(3Z,6Z)-3,6-Nonadien-1-ol	0.999729	-0.0473092
SLC11A2	(3Z,6Z)-3,6-Nonadien-1-ol	0.509645	-0.145825
LETMD1	(3Z,6Z)-3,6-Nonadien-1-ol	0.111365	-0.196705
SLC4A8	(3Z,6Z)-3,6-Nonadien-1-ol	0.257438	0.13407
MFSD5	(3Z,6Z)-3,6-Nonadien-1-ol	0.998345	0.0680639
SLC39A5	(3Z,6Z)-3,6-Nonadien-1-ol	0.768857	-0.0804114
SLC26A10P	(3Z,6Z)-3,6-Nonadien-1-ol	0.249015	0.123744
SLC16A7	(3Z,6Z)-3,6-Nonadien-1-ol	0.999576	0.0835101
SLC35E3	(3Z,6Z)-3,6-Nonadien-1-ol	0.998477	0.0783358
SLC6A15	(3Z,6Z)-3,6-Nonadien-1-ol	0.965352	-0.0448555
SLC25A3	(3Z,6Z)-3,6-Nonadien-1-ol	0.765496	-0.0601796
SLC17A8	(3Z,6Z)-3,6-Nonadien-1-ol	0.98347	-0.0195895
SLC5A8	(3Z,6Z)-3,6-Nonadien-1-ol	0.99964	-0.0364775
SLC41A2	(3Z,6Z)-3,6-Nonadien-1-ol	0.998844	0.0880169
SVOP	(3Z,6Z)-3,6-Nonadien-1-ol	0.773499	-0.0551065
SLC8B1	(3Z,6Z)-3,6-Nonadien-1-ol	0.843626	0.0681214
SLC15A4	(3Z,6Z)-3,6-Nonadien-1-ol	0.999932	-0.0557111
SLC46A3	(3Z,6Z)-3,6-Nonadien-1-ol	0.347529	0.156285
SLC7A1	(3Z,6Z)-3,6-Nonadien-1-ol	0.99662	-0.087623
SLC25A15	(3Z,6Z)-3,6-Nonadien-1-ol	0.196457	-0.186238
SLC25A30	(3Z,6Z)-3,6-Nonadien-1-ol	0.575591	0.102022
SLC15A1	(3Z,6Z)-3,6-Nonadien-1-ol	0.980466	0.0269082
SLC10A2	(3Z,6Z)-3,6-Nonadien-1-ol	0.609471	-0.0841015
TMCO3	(3Z,6Z)-3,6-Nonadien-1-ol	0.0846902	0.236935
SLC39A2	(3Z,6Z)-3,6-Nonadien-1-ol	0.990463	-0.00690158
SLC7A7	(3Z,6Z)-3,6-Nonadien-1-ol	0.735188	0.101644
SLC7A8	(3Z,6Z)-3,6-Nonadien-1-ol	0.886503	-0.0421437
SLC22A17	(3Z,6Z)-3,6-Nonadien-1-ol	0.122738	0.153679
SLC25A21	(3Z,6Z)-3,6-Nonadien-1-ol	0.932746	0.0982749
SLC35F4	(3Z,6Z)-3,6-Nonadien-1-ol	0.846249	-0.0542052
SLC38A6	(3Z,6Z)-3,6-Nonadien-1-ol	0.426041	0.173244
SLC39A9	(3Z,6Z)-3,6-Nonadien-1-ol	0.592612	-0.0675114
SLC10A1	(3Z,6Z)-3,6-Nonadien-1-ol	0.887834	-0.073405
SLC8A3	(3Z,6Z)-3,6-Nonadien-1-ol	0.932353	-0.121473
FLVCR2	(3Z,6Z)-3,6-Nonadien-1-ol	0.931669	0.0238986
SLC24A4	(3Z,6Z)-3,6-Nonadien-1-ol	0.954698	-0.0264934
SLC25A29	(3Z,6Z)-3,6-Nonadien-1-ol	0.936853	0.0653748
SLC25A47	(3Z,6Z)-3,6-Nonadien-1-ol	0.67435	0.107299
NIPA2	(3Z,6Z)-3,6-Nonadien-1-ol	0.998964	0.0121471
NIPA1	(3Z,6Z)-3,6-Nonadien-1-ol	0.907352	-0.0817569
OCA2	(3Z,6Z)-3,6-Nonadien-1-ol	0.651204	-0.0935333
SLC12A6	(3Z,6Z)-3,6-Nonadien-1-ol	0.998819	0.050753
DISP2	(3Z,6Z)-3,6-Nonadien-1-ol	0.995771	-0.0124782
SLC28A2	(3Z,6Z)-3,6-Nonadien-1-ol	0.694197	-0.0662088
SLC30A4	(3Z,6Z)-3,6-Nonadien-1-ol	0.129371	0.176621
SLC24A5	(3Z,6Z)-3,6-Nonadien-1-ol	0.96978	-0.0281187
SLC12A1	(3Z,6Z)-3,6-Nonadien-1-ol	0.848774	-0.040532
SLC27A2	(3Z,6Z)-3,6-Nonadien-1-ol	0.111577	-0.176506
SLC51B	(3Z,6Z)-3,6-Nonadien-1-ol	0.97375	0.0514096
SLC24A1	(3Z,6Z)-3,6-Nonadien-1-ol	0.995556	-0.00113629
STRA6	(3Z,6Z)-3,6-Nonadien-1-ol	0.954844	0.0311224
SLC28A1	(3Z,6Z)-3,6-Nonadien-1-ol	0.968192	-0.0108647
RHCG	(3Z,6Z)-3,6-Nonadien-1-ol	0.998146	-0.0378275
SV2B	(3Z,6Z)-3,6-Nonadien-1-ol	0.121872	-0.216637
SLCO3A1	(3Z,6Z)-3,6-Nonadien-1-ol	0.995183	0.0174416
CLCN7	(3Z,6Z)-3,6-Nonadien-1-ol	0.996533	0.110495
SLC5A11	(3Z,6Z)-3,6-Nonadien-1-ol	0.995398	0.0158051
CLN3	(3Z,6Z)-3,6-Nonadien-1-ol	0.467968	-0.0847021
SPNS1	(3Z,6Z)-3,6-Nonadien-1-ol	0.809702	-0.106536
SLC5A2	(3Z,6Z)-3,6-Nonadien-1-ol	0.975141	-0.0221229
SLC6A2	(3Z,6Z)-3,6-Nonadien-1-ol	0.943084	0.0610783
SLC12A3	(3Z,6Z)-3,6-Nonadien-1-ol	0.868152	0.0427492
SLC38A7	(3Z,6Z)-3,6-Nonadien-1-ol	0.78222	0.0578687
SLC9A5	(3Z,6Z)-3,6-Nonadien-1-ol	0.809611	0.157768
SLC12A4	(3Z,6Z)-3,6-Nonadien-1-ol	0.0372842	0.230318
SLC7A6	(3Z,6Z)-3,6-Nonadien-1-ol	0.998848	0.0183095
SLC38A8	(3Z,6Z)-3,6-Nonadien-1-ol	0.996537	-0.0106171
SLC7A5	(3Z,6Z)-3,6-Nonadien-1-ol	0.624604	-0.0951204
SLC22A31	(3Z,6Z)-3,6-Nonadien-1-ol	0.996256	0.0051918
SLC43A2	(3Z,6Z)-3,6-Nonadien-1-ol	0.997931	-0.0281213
CTNS	(3Z,6Z)-3,6-Nonadien-1-ol	0.997335	0.0500402
SPNS3	(3Z,6Z)-3,6-Nonadien-1-ol	0.425989	-0.100608
SPNS2	(3Z,6Z)-3,6-Nonadien-1-ol	0.0412422	-0.202493
SLC25A11	(3Z,6Z)-3,6-Nonadien-1-ol	0.333945	-0.147695
SLC52A1	(3Z,6Z)-3,6-Nonadien-1-ol	0.92117	-0.0294615
SLC13A5	(3Z,6Z)-3,6-Nonadien-1-ol	0.988382	-0.0414678
SLC16A13	(3Z,6Z)-3,6-Nonadien-1-ol	0.98628	0.00460963
SLC16A11	(3Z,6Z)-3,6-Nonadien-1-ol	0.966366	0.0205717
SLC2A4	(3Z,6Z)-3,6-Nonadien-1-ol	0.951896	-0.0363455
SLC35G6	(3Z,6Z)-3,6-Nonadien-1-ol	0.99901	0.0102266
MPDU1	(3Z,6Z)-3,6-Nonadien-1-ol	0.994311	0.0652615
SLC25A35	(3Z,6Z)-3,6-Nonadien-1-ol	0.955255	0.0453783
MFSD6L	(3Z,6Z)-3,6-Nonadien-1-ol	0.0434515	-0.229589
SLC5A10	(3Z,6Z)-3,6-Nonadien-1-ol	0.687259	-0.0643313
SLC47A1	(3Z,6Z)-3,6-Nonadien-1-ol	0.353801	0.176309
SLC47A2	(3Z,6Z)-3,6-Nonadien-1-ol	0.796409	-0.0394145
SLC46A1	(3Z,6Z)-3,6-Nonadien-1-ol	0.371791	-0.136471
SLC13A2	(3Z,6Z)-3,6-Nonadien-1-ol	0.81444	-0.0552823
SLC6A4	(3Z,6Z)-3,6-Nonadien-1-ol	0.559649	-0.125079
SLC35G3	(3Z,6Z)-3,6-Nonadien-1-ol	0.999024	0.0704255
STARD3	(3Z,6Z)-3,6-Nonadien-1-ol	0.715181	0.0663211
SLC4A1	(3Z,6Z)-3,6-Nonadien-1-ol	0.997135	-0.000455915
SLC25A39	(3Z,6Z)-3,6-Nonadien-1-ol	0.0810011	-0.247625
SLC35B1	(3Z,6Z)-3,6-Nonadien-1-ol	0.994074	0.053266
SLC16A6	(3Z,6Z)-3,6-Nonadien-1-ol	0.997802	0.0101429
SLC39A11	(3Z,6Z)-3,6-Nonadien-1-ol	0.405479	-0.0981755
TMEM104	(3Z,6Z)-3,6-Nonadien-1-ol	0.165302	0.180927
SLC16A5	(3Z,6Z)-3,6-Nonadien-1-ol	0.668992	-0.050556
SLC25A19	(3Z,6Z)-3,6-Nonadien-1-ol	0.0888834	-0.205054
MFSD11	(3Z,6Z)-3,6-Nonadien-1-ol	0.985486	0.0215912
SLC26A11	(3Z,6Z)-3,6-Nonadien-1-ol	0.754882	0.104448
SLC38A10	(3Z,6Z)-3,6-Nonadien-1-ol	0.999332	0.102414
SLC25A10	(3Z,6Z)-3,6-Nonadien-1-ol	0.117085	-0.163409
SLC16A3	(3Z,6Z)-3,6-Nonadien-1-ol	0.591988	0.097095
SLC35G4	(3Z,6Z)-3,6-Nonadien-1-ol	0.543916	0.125566
TMEM241	(3Z,6Z)-3,6-Nonadien-1-ol	0.615978	-0.108374
NPC1	(3Z,6Z)-3,6-Nonadien-1-ol	0.104539	0.199999
SLC25A52	(3Z,6Z)-3,6-Nonadien-1-ol	0.80116	0.0900737
SLC39A6	(3Z,6Z)-3,6-Nonadien-1-ol	0.999051	-0.0165825
SLC14A2	(3Z,6Z)-3,6-Nonadien-1-ol	0.99491	0.0508971
SLC14A1	(3Z,6Z)-3,6-Nonadien-1-ol	0.982661	0.00514216
SLC66A2	(3Z,6Z)-3,6-Nonadien-1-ol	0.988319	-0.00435518
SLC39A3	(3Z,6Z)-3,6-Nonadien-1-ol	0.596921	0.0848642
MFSD12	(3Z,6Z)-3,6-Nonadien-1-ol	0.998213	0.00656153
SLC25A41	(3Z,6Z)-3,6-Nonadien-1-ol	0.912261	-0.0606484
SLC25A23	(3Z,6Z)-3,6-Nonadien-1-ol	0.816433	-0.054472
SLC44A2	(3Z,6Z)-3,6-Nonadien-1-ol	0.84409	0.0493675
TMEM205	(3Z,6Z)-3,6-Nonadien-1-ol	0.643714	-0.107921
SLC1A6	(3Z,6Z)-3,6-Nonadien-1-ol	0.913865	0.0389615
SLC35E1	(3Z,6Z)-3,6-Nonadien-1-ol	0.83507	0.0508941
SLC27A1	(3Z,6Z)-3,6-Nonadien-1-ol	0.671245	0.0844111
SLC5A5	(3Z,6Z)-3,6-Nonadien-1-ol	0.825084	-0.0836651
SLC25A42	(3Z,6Z)-3,6-Nonadien-1-ol	0.995139	0.0578914
SLC7A9	(3Z,6Z)-3,6-Nonadien-1-ol	0.79553	0.0704186
SLC7A10	(3Z,6Z)-3,6-Nonadien-1-ol	0.17321	0.163852
SLC1A5	(3Z,6Z)-3,6-Nonadien-1-ol	0.454482	-0.0872971
SLC8A2	(3Z,6Z)-3,6-Nonadien-1-ol	0.867426	0.0333619
SLC6A16	(3Z,6Z)-3,6-Nonadien-1-ol	0.837667	0.0691113
SLC17A7	(3Z,6Z)-3,6-Nonadien-1-ol	0.727107	0.0513804
SLC27A5	(3Z,6Z)-3,6-Nonadien-1-ol	0.0103719	-0.312423
SLC52A3	(3Z,6Z)-3,6-Nonadien-1-ol	0.631004	-0.0733985
SLC4A11	(3Z,6Z)-3,6-Nonadien-1-ol	0.965617	-0.00626177
SLC23A2	(3Z,6Z)-3,6-Nonadien-1-ol	0.477657	0.145863
SLC24A3	(3Z,6Z)-3,6-Nonadien-1-ol	0.918849	-0.0234208
XKR7	(3Z,6Z)-3,6-Nonadien-1-ol	0.352047	-0.133037
SLC32A1	(3Z,6Z)-3,6-Nonadien-1-ol	0.948097	-0.0603521
SLC12A5	(3Z,6Z)-3,6-Nonadien-1-ol	0.556074	0.112217
SLC35C2	(3Z,6Z)-3,6-Nonadien-1-ol	0.990685	-0.130896
SLC13A3	(3Z,6Z)-3,6-Nonadien-1-ol	0.999898	-0.0127309
SLC2A10	(3Z,6Z)-3,6-Nonadien-1-ol	0.751607	0.0610562
SLC9A8	(3Z,6Z)-3,6-Nonadien-1-ol	0.968751	0.0341182
SLCO4A1	(3Z,6Z)-3,6-Nonadien-1-ol	0.0974205	-0.187411
SLC17A9	(3Z,6Z)-3,6-Nonadien-1-ol	0.708764	-0.117146
SLC37A1	(3Z,6Z)-3,6-Nonadien-1-ol	0.621098	-0.0646655
SLC19A1	(3Z,6Z)-3,6-Nonadien-1-ol	0.889712	-0.0525951
XKR3	(3Z,6Z)-3,6-Nonadien-1-ol	0.999219	0.081038
SLC25A18	(3Z,6Z)-3,6-Nonadien-1-ol	0.946892	0.0749722
SLC25A1	(3Z,6Z)-3,6-Nonadien-1-ol	0.996858	0.00408854
SLC7A4	(3Z,6Z)-3,6-Nonadien-1-ol	0.980191	0.0758433
SLC2A11	(3Z,6Z)-3,6-Nonadien-1-ol	0.842662	0.0863473
SLC35E4	(3Z,6Z)-3,6-Nonadien-1-ol	0.659724	0.0973268
SLC5A1	(3Z,6Z)-3,6-Nonadien-1-ol	0.0446172	-0.204065
SLC5A4	(3Z,6Z)-3,6-Nonadien-1-ol	0.998376	0.015404
SLC16A8	(3Z,6Z)-3,6-Nonadien-1-ol	0.539849	-0.0891514
TMEM184B	(3Z,6Z)-3,6-Nonadien-1-ol	0.0322566	0.233055
SLC25A17	(3Z,6Z)-3,6-Nonadien-1-ol	0.999322	-0.0971107
TSPO	(3Z,6Z)-3,6-Nonadien-1-ol	0.890275	0.0255072
SLC25A6	(3Z,6Z)-3,6-Nonadien-1-ol	0.534987	-0.0971385
CLCN4	(3Z,6Z)-3,6-Nonadien-1-ol	0.998848	0.130445
PTCHD1	(3Z,6Z)-3,6-Nonadien-1-ol	0.999326	-0.0617352
XK	(3Z,6Z)-3,6-Nonadien-1-ol	0.492362	-0.15214
MPC1L	(3Z,6Z)-3,6-Nonadien-1-ol	0.998947	-0.0126915
SLC9A7	(3Z,6Z)-3,6-Nonadien-1-ol	0.440564	0.144268
SLC38A5	(3Z,6Z)-3,6-Nonadien-1-ol	0.951648	-0.0931476
SLC35A2	(3Z,6Z)-3,6-Nonadien-1-ol	0.927202	-0.0669381
CLCN5	(3Z,6Z)-3,6-Nonadien-1-ol	0.135347	-0.198577
SLC7A3	(3Z,6Z)-3,6-Nonadien-1-ol	0.962928	0.0120676
SLC16A2	(3Z,6Z)-3,6-Nonadien-1-ol	0.0169534	0.237733
MAGT1	(3Z,6Z)-3,6-Nonadien-1-ol	0.906276	0.027778
XKRX	(3Z,6Z)-3,6-Nonadien-1-ol	0.548976	-0.0699657
SLC25A43	(3Z,6Z)-3,6-Nonadien-1-ol	0.448767	0.0996324
SLC25A5	(3Z,6Z)-3,6-Nonadien-1-ol	0.484476	-0.252144
SLC25A14	(3Z,6Z)-3,6-Nonadien-1-ol	0.864443	-0.103826
SLC9A6	(3Z,6Z)-3,6-Nonadien-1-ol	0.464593	0.0975324
SLC6A8	(3Z,6Z)-3,6-Nonadien-1-ol	0.999119	-0.111089
SLC10A3	(3Z,6Z)-3,6-Nonadien-1-ol	0.140229	0.189643
SLC35E2B	5-Hydroxymethyl-2-furanoate; Ethanolamine phosphate	0.845005	0.032886
SLC35E2A	5-Hydroxymethyl-2-furanoate; Ethanolamine phosphate	0.845368	-0.0446636
SLC45A1	5-Hydroxymethyl-2-furanoate; Ethanolamine phosphate	0.373275	0.114604
SLC2A7	5-Hydroxymethyl-2-furanoate; Ethanolamine phosphate	0.999694	0.00188059
SLC2A5	5-Hydroxymethyl-2-furanoate; Ethanolamine phosphate	0.549529	0.114639
SLC25A33	5-Hydroxymethyl-2-furanoate; Ethanolamine phosphate	0.718792	-0.126354
DISP3	5-Hydroxymethyl-2-furanoate; Ethanolamine phosphate	0.975772	0.0255211
CLCN6	5-Hydroxymethyl-2-furanoate; Ethanolamine phosphate	0.943626	-0.0143465
SLC25A34	5-Hydroxymethyl-2-furanoate; Ethanolamine phosphate	0.738693	0.0501185
CLCNKA	5-Hydroxymethyl-2-furanoate; Ethanolamine phosphate	0.86838	0.0900676
CLCNKB	5-Hydroxymethyl-2-furanoate; Ethanolamine phosphate	0.817727	0.127106
SLC66A1	5-Hydroxymethyl-2-furanoate; Ethanolamine phosphate	0.693751	0.0662217
NIPAL3	5-Hydroxymethyl-2-furanoate; Ethanolamine phosphate	0.998189	0.0104949
RHD	5-Hydroxymethyl-2-furanoate; Ethanolamine phosphate	0.998678	-0.0244327
RHCE	5-Hydroxymethyl-2-furanoate; Ethanolamine phosphate	0.952754	0.0277449
SLC30A2	5-Hydroxymethyl-2-furanoate; Ethanolamine phosphate	0.933725	-0.0237894
SLC9A1	5-Hydroxymethyl-2-furanoate; Ethanolamine phosphate	0.802281	-0.0562356
XKR8	5-Hydroxymethyl-2-furanoate; Ethanolamine phosphate	0.805936	0.137567
LAPTM5	5-Hydroxymethyl-2-furanoate; Ethanolamine phosphate	0.991201	-0.0916347
TMEM234	5-Hydroxymethyl-2-furanoate; Ethanolamine phosphate	0.773743	0.0543186
MFSD2A	5-Hydroxymethyl-2-furanoate; Ethanolamine phosphate	0.676031	-0.155465
SLC2A1	5-Hydroxymethyl-2-furanoate; Ethanolamine phosphate	0.971378	-0.00877658
SLC6A9	5-Hydroxymethyl-2-furanoate; Ethanolamine phosphate	0.923842	0.0224434
PTCH2	5-Hydroxymethyl-2-furanoate; Ethanolamine phosphate	0.946276	-0.0462217
SLC5A9	5-Hydroxymethyl-2-furanoate; Ethanolamine phosphate	0.973721	0.0837631
SLC1A7	5-Hydroxymethyl-2-furanoate; Ethanolamine phosphate	0.998128	0.00692914
SLC35D1	5-Hydroxymethyl-2-furanoate; Ethanolamine phosphate	0.889112	0.0889753
SLC44A5	5-Hydroxymethyl-2-furanoate; Ethanolamine phosphate	0.0166702	-0.325235
SLC44A3	5-Hydroxymethyl-2-furanoate; Ethanolamine phosphate	0.246913	-0.132973
SLC35A3	5-Hydroxymethyl-2-furanoate; Ethanolamine phosphate	0.804259	0.106319
MFSD14A	5-Hydroxymethyl-2-furanoate; Ethanolamine phosphate	0.988721	-0.0352562
SLC30A7	5-Hydroxymethyl-2-furanoate; Ethanolamine phosphate	0.657483	-0.0718125
SLC25A24	5-Hydroxymethyl-2-furanoate; Ethanolamine phosphate	0.0873055	0.22603
SLC6A17	5-Hydroxymethyl-2-furanoate; Ethanolamine phosphate	0.8173	0.0440293
SLC16A4	5-Hydroxymethyl-2-furanoate; Ethanolamine phosphate	0.999695	0.0811014
SLC16A1	5-Hydroxymethyl-2-furanoate; Ethanolamine phosphate	0.99716	-0.120129
SLC22A15	5-Hydroxymethyl-2-furanoate; Ethanolamine phosphate	0.912715	0.0195713
SV2A	5-Hydroxymethyl-2-furanoate; Ethanolamine phosphate	0.854634	-0.0268351
SLC27A3	5-Hydroxymethyl-2-furanoate; Ethanolamine phosphate	0.963328	-0.0186581
SLC39A1	5-Hydroxymethyl-2-furanoate; Ethanolamine phosphate	0.777889	0.084228
SLC50A1	5-Hydroxymethyl-2-furanoate; Ethanolamine phosphate	0.478244	-0.0917009
SLC25A44	5-Hydroxymethyl-2-furanoate; Ethanolamine phosphate	0.991809	-0.026877
RHBG	5-Hydroxymethyl-2-furanoate; Ethanolamine phosphate	0.222523	-0.131867
MPC2	5-Hydroxymethyl-2-furanoate; Ethanolamine phosphate	0.708447	-0.0672464
SLC19A2	5-Hydroxymethyl-2-furanoate; Ethanolamine phosphate	0.397811	-0.106657
SLC9C2	5-Hydroxymethyl-2-furanoate; Ethanolamine phosphate	0.321704	0.136554
XPR1	5-Hydroxymethyl-2-furanoate; Ethanolamine phosphate	0.947416	-0.0191216
MFSD4A	5-Hydroxymethyl-2-furanoate; Ethanolamine phosphate	0.928284	-0.0162949
SLC45A3	5-Hydroxymethyl-2-furanoate; Ethanolamine phosphate	0.652439	-0.0813907
SLC41A1	5-Hydroxymethyl-2-furanoate; Ethanolamine phosphate	0.494005	0.0844475
SLC26A9	5-Hydroxymethyl-2-furanoate; Ethanolamine phosphate	0.341179	-0.13247
SLC30A1	5-Hydroxymethyl-2-furanoate; Ethanolamine phosphate	0.504171	0.135769
FLVCR1	5-Hydroxymethyl-2-furanoate; Ethanolamine phosphate	0.0555787	-0.199383
SLC30A10	5-Hydroxymethyl-2-furanoate; Ethanolamine phosphate	0.450069	-0.132711
DISP1	5-Hydroxymethyl-2-furanoate; Ethanolamine phosphate	0.952538	0.110519
ARV1	5-Hydroxymethyl-2-furanoate; Ethanolamine phosphate	0.573255	-0.0993238
SLC35F3	5-Hydroxymethyl-2-furanoate; Ethanolamine phosphate	0.998823	0.0435386
SLC66A3	5-Hydroxymethyl-2-furanoate; Ethanolamine phosphate	0.150538	0.258839
LAPTM4A	5-Hydroxymethyl-2-furanoate; Ethanolamine phosphate	0.073659	0.210241
MFSD2B	5-Hydroxymethyl-2-furanoate; Ethanolamine phosphate	0.859816	0.070774
SLC35F6	5-Hydroxymethyl-2-furanoate; Ethanolamine phosphate	0.971215	0.0219275
SLC5A6	5-Hydroxymethyl-2-furanoate; Ethanolamine phosphate	0.637752	-0.120917
SLC30A3	5-Hydroxymethyl-2-furanoate; Ethanolamine phosphate	0.902072	-0.101757
SLC30A6	5-Hydroxymethyl-2-furanoate; Ethanolamine phosphate	0.998276	0.0864936
SLC8A1	5-Hydroxymethyl-2-furanoate; Ethanolamine phosphate	0.720221	-0.074221
SLC3A1	5-Hydroxymethyl-2-furanoate; Ethanolamine phosphate	0.987308	0.0128791
SLC1A4	5-Hydroxymethyl-2-furanoate; Ethanolamine phosphate	0.703851	-0.0948449
SFXN5	5-Hydroxymethyl-2-furanoate; Ethanolamine phosphate	0.168732	0.203684
SLC4A5	5-Hydroxymethyl-2-furanoate; Ethanolamine phosphate	0.953433	-0.0242698
CNNM4	5-Hydroxymethyl-2-furanoate; Ethanolamine phosphate	0.991087	-0.0172325
CNNM3	5-Hydroxymethyl-2-furanoate; Ethanolamine phosphate	0.933871	-0.0274451
SLC9A4	5-Hydroxymethyl-2-furanoate; Ethanolamine phosphate	0.69861	-0.071078
SLC9A2	5-Hydroxymethyl-2-furanoate; Ethanolamine phosphate	0.507132	-0.105566
MFSD9	5-Hydroxymethyl-2-furanoate; Ethanolamine phosphate	0.118208	-0.178599
SLC5A7	5-Hydroxymethyl-2-furanoate; Ethanolamine phosphate	0.650779	-0.116419
SLC20A1	5-Hydroxymethyl-2-furanoate; Ethanolamine phosphate	0.992688	-0.0209899
SLC35F5	5-Hydroxymethyl-2-furanoate; Ethanolamine phosphate	0.444272	0.196957
TMEM163	5-Hydroxymethyl-2-furanoate; Ethanolamine phosphate	0.53723	-0.108085
SLC4A10	5-Hydroxymethyl-2-furanoate; Ethanolamine phosphate	0.985706	-0.0126003
SLC38A11	5-Hydroxymethyl-2-furanoate; Ethanolamine phosphate	0.896678	-0.052737
SLC25A12	5-Hydroxymethyl-2-furanoate; Ethanolamine phosphate	0.951616	0.034946
GPR155	5-Hydroxymethyl-2-furanoate; Ethanolamine phosphate	0.87611	0.0421297
SLC40A1	5-Hydroxymethyl-2-furanoate; Ethanolamine phosphate	0.764967	-0.0600523
MFSD6	5-Hydroxymethyl-2-furanoate; Ethanolamine phosphate	0.887444	-0.0384977
SLC39A10	5-Hydroxymethyl-2-furanoate; Ethanolamine phosphate	0.987477	-0.00583479
SLC11A1	5-Hydroxymethyl-2-furanoate; Ethanolamine phosphate	0.956939	-0.00863367
SLC23A3	5-Hydroxymethyl-2-furanoate; Ethanolamine phosphate	0.901648	0.0886894
SLC4A3	5-Hydroxymethyl-2-furanoate; Ethanolamine phosphate	0.926718	-0.0193029
SLC19A3	5-Hydroxymethyl-2-furanoate; Ethanolamine phosphate	0.952328	0.0251215
SLC16A14	5-Hydroxymethyl-2-furanoate; Ethanolamine phosphate	0.669252	-0.0818892
SLC6A11	5-Hydroxymethyl-2-furanoate; Ethanolamine phosphate	0.345546	0.125735
SLC6A1	5-Hydroxymethyl-2-furanoate; Ethanolamine phosphate	0.807673	0.0661705
SLC6A6	5-Hydroxymethyl-2-furanoate; Ethanolamine phosphate	0.877221	-0.0494528
SLC4A7	5-Hydroxymethyl-2-furanoate; Ethanolamine phosphate	0.995861	0.00256884
SLC22A13	5-Hydroxymethyl-2-furanoate; Ethanolamine phosphate	0.974381	0.0565737
SLC22A14	5-Hydroxymethyl-2-furanoate; Ethanolamine phosphate	0.888813	0.0346005
SLC25A38	5-Hydroxymethyl-2-furanoate; Ethanolamine phosphate	0.999536	-0.0685709
SLC6A20	5-Hydroxymethyl-2-furanoate; Ethanolamine phosphate	0.454642	-0.0912505
SCAP	5-Hydroxymethyl-2-furanoate; Ethanolamine phosphate	0.992008	-0.0757581
SLC26A6	5-Hydroxymethyl-2-furanoate; Ethanolamine phosphate	0.818912	-0.0576333
SLC25A20	5-Hydroxymethyl-2-furanoate; Ethanolamine phosphate	0.999807	0.00414082
SLC38A3	5-Hydroxymethyl-2-furanoate; Ethanolamine phosphate	0.987011	-0.0061561
RFT1	5-Hydroxymethyl-2-furanoate; Ethanolamine phosphate	0.28646	-0.152736
SLC25A26	5-Hydroxymethyl-2-furanoate; Ethanolamine phosphate	0.518187	-0.111516
SLC9C1	5-Hydroxymethyl-2-furanoate; Ethanolamine phosphate	0.97196	0.0474118
SLC35A5	5-Hydroxymethyl-2-furanoate; Ethanolamine phosphate	0.413954	0.0957232
SIDT1	5-Hydroxymethyl-2-furanoate; Ethanolamine phosphate	0.625727	-0.0834646
SLC15A2	5-Hydroxymethyl-2-furanoate; Ethanolamine phosphate	0.361322	-0.124468
SLC49A4	5-Hydroxymethyl-2-furanoate; Ethanolamine phosphate	0.688604	0.103513
SLC12A8	5-Hydroxymethyl-2-furanoate; Ethanolamine phosphate	0.968474	0.0107076
SLC41A3	5-Hydroxymethyl-2-furanoate; Ethanolamine phosphate	0.804139	-0.0676054
SLCO2A1	5-Hydroxymethyl-2-furanoate; Ethanolamine phosphate	0.164726	0.177995
SLC35G2	5-Hydroxymethyl-2-furanoate; Ethanolamine phosphate	0.931684	0.0408923
SLC25A36	5-Hydroxymethyl-2-furanoate; Ethanolamine phosphate	0.999153	-0.0530289
SLC9A9	5-Hydroxymethyl-2-furanoate; Ethanolamine phosphate	0.391157	0.123303
SLC33A1	5-Hydroxymethyl-2-furanoate; Ethanolamine phosphate	0.983089	-0.0137574
SLC66A1L	5-Hydroxymethyl-2-furanoate; Ethanolamine phosphate	0.198054	0.165079
MFSD1	5-Hydroxymethyl-2-furanoate; Ethanolamine phosphate	0.576677	0.139184
SLC7A14	5-Hydroxymethyl-2-furanoate; Ethanolamine phosphate	0.946647	-0.175455
SLC2A2	5-Hydroxymethyl-2-furanoate; Ethanolamine phosphate	0.612666	0.140491
CLCN2	5-Hydroxymethyl-2-furanoate; Ethanolamine phosphate	0.860708	-0.0269327
TMEM41A	5-Hydroxymethyl-2-furanoate; Ethanolamine phosphate	0.9705	0.0517776
SLC51A	5-Hydroxymethyl-2-furanoate; Ethanolamine phosphate	0.58385	0.177536
SLC49A3	5-Hydroxymethyl-2-furanoate; Ethanolamine phosphate	0.998615	0.0977327
SLC26A1	5-Hydroxymethyl-2-furanoate; Ethanolamine phosphate	0.999864	0.11512
LETM1	5-Hydroxymethyl-2-furanoate; Ethanolamine phosphate	0.999661	0.017954
MFSD10	5-Hydroxymethyl-2-furanoate; Ethanolamine phosphate	0.949799	0.0873022
SLC2A9	5-Hydroxymethyl-2-furanoate; Ethanolamine phosphate	0.959752	-0.0203311
SLC34A2	5-Hydroxymethyl-2-furanoate; Ethanolamine phosphate	0.971138	0.00937609
SLC30A9	5-Hydroxymethyl-2-furanoate; Ethanolamine phosphate	0.787267	0.0552457
NIPAL1	5-Hydroxymethyl-2-furanoate; Ethanolamine phosphate	0.862697	-0.0252004
SLC10A4	5-Hydroxymethyl-2-furanoate; Ethanolamine phosphate	0.788281	-0.0636494
TMEM165	5-Hydroxymethyl-2-furanoate; Ethanolamine phosphate	0.124035	0.231011
SLC4A4	5-Hydroxymethyl-2-furanoate; Ethanolamine phosphate	0.505922	0.174174
SLC10A6	5-Hydroxymethyl-2-furanoate; Ethanolamine phosphate	0.999244	0.00151901
SLC39A8	5-Hydroxymethyl-2-furanoate; Ethanolamine phosphate	0.894037	-0.0532485
SLC9B1	5-Hydroxymethyl-2-furanoate; Ethanolamine phosphate	0.518241	-0.0884455
SLC9B2	5-Hydroxymethyl-2-furanoate; Ethanolamine phosphate	0.612224	-0.0963716
OSTC	5-Hydroxymethyl-2-furanoate; Ethanolamine phosphate	0.95143	0.0447612
SLC25A31	5-Hydroxymethyl-2-furanoate; Ethanolamine phosphate	0.946311	0.11269
MFSD8	5-Hydroxymethyl-2-furanoate; Ethanolamine phosphate	0.487656	0.135695
SLC7A11	5-Hydroxymethyl-2-furanoate; Ethanolamine phosphate	0.195532	-0.173346
UCP1	5-Hydroxymethyl-2-furanoate; Ethanolamine phosphate	0.999444	-0.03291
SLC10A7	5-Hydroxymethyl-2-furanoate; Ethanolamine phosphate	0.920539	0.0155385
TMEM184C	5-Hydroxymethyl-2-furanoate; Ethanolamine phosphate	0.661922	0.137675
TMEM144	5-Hydroxymethyl-2-furanoate; Ethanolamine phosphate	0.973938	0.00445451
CLCN3	5-Hydroxymethyl-2-furanoate; Ethanolamine phosphate	0.582211	-0.0823353
SLC25A4	5-Hydroxymethyl-2-furanoate; Ethanolamine phosphate	0.782599	-0.0547822
SLC9A3	5-Hydroxymethyl-2-furanoate; Ethanolamine phosphate	0.99581	0.0352422
SLC12A7	5-Hydroxymethyl-2-furanoate; Ethanolamine phosphate	0.718062	-0.0448275
SLC6A19	5-Hydroxymethyl-2-furanoate; Ethanolamine phosphate	0.895934	-0.0207809
SLC6A18	5-Hydroxymethyl-2-furanoate; Ethanolamine phosphate	0.884118	-0.0512579
SLC6A3	5-Hydroxymethyl-2-furanoate; Ethanolamine phosphate	0.970582	-0.0313958
ANKH	5-Hydroxymethyl-2-furanoate; Ethanolamine phosphate	0.978104	-0.110373
SLC45A2	5-Hydroxymethyl-2-furanoate; Ethanolamine phosphate	0.953469	-0.0468369
LMBRD2	5-Hydroxymethyl-2-furanoate; Ethanolamine phosphate	0.981448	0.0532415
SLC1A3	5-Hydroxymethyl-2-furanoate; Ethanolamine phosphate	0.226143	-0.166417
SLC38A9	5-Hydroxymethyl-2-furanoate; Ethanolamine phosphate	0.999864	0.0547612
SLC30A5	5-Hydroxymethyl-2-furanoate; Ethanolamine phosphate	0.972885	0.0286406
HMGCR	5-Hydroxymethyl-2-furanoate; Ethanolamine phosphate	0.856439	-0.0917428
SV2C	5-Hydroxymethyl-2-furanoate; Ethanolamine phosphate	0.986088	-0.0359512
SLCO4C1	5-Hydroxymethyl-2-furanoate; Ethanolamine phosphate	0.998093	0.0234028
SLCO6A1	5-Hydroxymethyl-2-furanoate; Ethanolamine phosphate	0.997375	-0.0308335
SLC25A46	5-Hydroxymethyl-2-furanoate; Ethanolamine phosphate	0.983654	0.00386197
SLC12A2	5-Hydroxymethyl-2-furanoate; Ethanolamine phosphate	0.116525	-0.200718
SLC27A6	5-Hydroxymethyl-2-furanoate; Ethanolamine phosphate	0.962139	-0.0169989
SLC22A4	5-Hydroxymethyl-2-furanoate; Ethanolamine phosphate	0.0628828	0.191112
SLC22A5	5-Hydroxymethyl-2-furanoate; Ethanolamine phosphate	0.936567	-0.0643604
SLC25A48	5-Hydroxymethyl-2-furanoate; Ethanolamine phosphate	0.464056	-0.13056
SLC23A1	5-Hydroxymethyl-2-furanoate; Ethanolamine phosphate	0.949471	0.0246497
SLC4A9	5-Hydroxymethyl-2-furanoate; Ethanolamine phosphate	0.975088	-0.0145001
SLC35A4	5-Hydroxymethyl-2-furanoate; Ethanolamine phosphate	0.995065	-0.0611816
SLC25A2	5-Hydroxymethyl-2-furanoate; Ethanolamine phosphate	0.997416	0.113577
SLC26A2	5-Hydroxymethyl-2-furanoate; Ethanolamine phosphate	0.790145	0.0608191
SLC6A7	5-Hydroxymethyl-2-furanoate; Ethanolamine phosphate	0.860472	-0.074358
SLC36A3	5-Hydroxymethyl-2-furanoate; Ethanolamine phosphate	0.993771	-0.0171873
SLC36A2	5-Hydroxymethyl-2-furanoate; Ethanolamine phosphate	0.977767	0.00936653
SLC36A1	5-Hydroxymethyl-2-furanoate; Ethanolamine phosphate	0.859457	-0.0441304
NIPAL4	5-Hydroxymethyl-2-furanoate; Ethanolamine phosphate	0.980596	-0.181234
SFXN1	5-Hydroxymethyl-2-furanoate; Ethanolamine phosphate	0.973498	-0.112977
SLC34A1	5-Hydroxymethyl-2-furanoate; Ethanolamine phosphate	0.897611	-0.0175062
SLC22A23	5-Hydroxymethyl-2-furanoate; Ethanolamine phosphate	0.864031	-0.0780342
SLC35B3	5-Hydroxymethyl-2-furanoate; Ethanolamine phosphate	0.271855	0.221959
TMEM14C	5-Hydroxymethyl-2-furanoate; Ethanolamine phosphate	0.0304616	0.231325
TMEM14B	5-Hydroxymethyl-2-furanoate; Ethanolamine phosphate	0.319816	0.124186
SLC17A4	5-Hydroxymethyl-2-furanoate; Ethanolamine phosphate	0.962293	0.0398816
SLC17A1	5-Hydroxymethyl-2-furanoate; Ethanolamine phosphate	0.988797	-0.00469422
SLC17A3	5-Hydroxymethyl-2-furanoate; Ethanolamine phosphate	0.991608	0.0338399
SLC17A2	5-Hydroxymethyl-2-furanoate; Ethanolamine phosphate	0.999789	-0.00657501
SLC44A4	5-Hydroxymethyl-2-furanoate; Ethanolamine phosphate	0.954976	-0.0121122
SLC39A7	5-Hydroxymethyl-2-furanoate; Ethanolamine phosphate	0.701232	0.10016
SLC26A8	5-Hydroxymethyl-2-furanoate; Ethanolamine phosphate	0.956852	0.0230936
MTCH1	5-Hydroxymethyl-2-furanoate; Ethanolamine phosphate	0.640675	0.0611293
TSPO2	5-Hydroxymethyl-2-furanoate; Ethanolamine phosphate	0.954031	-0.00740593
SLC22A7	5-Hydroxymethyl-2-furanoate; Ethanolamine phosphate	0.879614	-0.0784943
SLC29A1	5-Hydroxymethyl-2-furanoate; Ethanolamine phosphate	0.94193	0.0194005
SLC35B2	5-Hydroxymethyl-2-furanoate; Ethanolamine phosphate	0.920886	0.118393
SLC25A27	5-Hydroxymethyl-2-furanoate; Ethanolamine phosphate	0.996453	0.00271872
PTCHD4	5-Hydroxymethyl-2-furanoate; Ethanolamine phosphate	0.619922	-0.111467
RHAG	5-Hydroxymethyl-2-furanoate; Ethanolamine phosphate	0.999728	-0.00639363
TMEM14A	5-Hydroxymethyl-2-furanoate; Ethanolamine phosphate	0.972186	0.121422
LMBRD1	5-Hydroxymethyl-2-furanoate; Ethanolamine phosphate	0.799942	-0.0551934
SLC17A5	5-Hydroxymethyl-2-furanoate; Ethanolamine phosphate	0.997288	0.002168
SLC35A1	5-Hydroxymethyl-2-furanoate; Ethanolamine phosphate	0.582953	-0.0896619
SLC22A16	5-Hydroxymethyl-2-furanoate; Ethanolamine phosphate	0.999537	-0.0126566
SLC16A10	5-Hydroxymethyl-2-furanoate; Ethanolamine phosphate	0.0130813	-0.32358
MFSD4B	5-Hydroxymethyl-2-furanoate; Ethanolamine phosphate	0.960262	-0.0653991
SLC35F1	5-Hydroxymethyl-2-furanoate; Ethanolamine phosphate	0.87341	-0.0312736
SLC18B1	5-Hydroxymethyl-2-furanoate; Ethanolamine phosphate	0.0317716	-0.241241
SLC2A12	5-Hydroxymethyl-2-furanoate; Ethanolamine phosphate	0.966412	-0.053259
SLC35D3	5-Hydroxymethyl-2-furanoate; Ethanolamine phosphate	0.30432	-0.171121
OSTCP1	5-Hydroxymethyl-2-furanoate; Ethanolamine phosphate	0.848872	0.0546154
SLC22A1	5-Hydroxymethyl-2-furanoate; Ethanolamine phosphate	0.878185	0.0528616
SLC22A2	5-Hydroxymethyl-2-furanoate; Ethanolamine phosphate	0.836539	0.088097
SLC22A3	5-Hydroxymethyl-2-furanoate; Ethanolamine phosphate	0.783473	0.0638307
MPC1	5-Hydroxymethyl-2-furanoate; Ethanolamine phosphate	0.120013	-0.193925
UNC93A	5-Hydroxymethyl-2-furanoate; Ethanolamine phosphate	0.98793	0.0224114
TMEM184A	5-Hydroxymethyl-2-furanoate; Ethanolamine phosphate	0.658799	-0.0539979
SLC29A4	5-Hydroxymethyl-2-furanoate; Ethanolamine phosphate	0.188895	0.174667
STARD3NL	5-Hydroxymethyl-2-furanoate; Ethanolamine phosphate	0.0661999	0.191237
NPC1L1	5-Hydroxymethyl-2-furanoate; Ethanolamine phosphate	0.540503	-0.105619
SLC25A40	5-Hydroxymethyl-2-furanoate; Ethanolamine phosphate	0.767609	0.0653712
SLC25A13	5-Hydroxymethyl-2-furanoate; Ethanolamine phosphate	0.369941	-0.123165
SLC12A9	5-Hydroxymethyl-2-furanoate; Ethanolamine phosphate	0.651449	0.0670965
SLC26A5	5-Hydroxymethyl-2-furanoate; Ethanolamine phosphate	0.728259	0.0607303
SLC26A4	5-Hydroxymethyl-2-furanoate; Ethanolamine phosphate	0.605589	0.0755803
SLC26A3	5-Hydroxymethyl-2-furanoate; Ethanolamine phosphate	0.99029	-0.0132766
SLC13A1	5-Hydroxymethyl-2-furanoate; Ethanolamine phosphate	0.999055	-0.0628214
SLC35B4	5-Hydroxymethyl-2-furanoate; Ethanolamine phosphate	0.561294	0.0973789
SLC13A4	5-Hydroxymethyl-2-furanoate; Ethanolamine phosphate	0.969929	-0.0649129
SVOPL	5-Hydroxymethyl-2-furanoate; Ethanolamine phosphate	0.99934	-0.0238856
SLC37A3	5-Hydroxymethyl-2-furanoate; Ethanolamine phosphate	0.827594	0.046145
CLCN1	5-Hydroxymethyl-2-furanoate; Ethanolamine phosphate	0.998512	0.0472556
SLC4A2	5-Hydroxymethyl-2-furanoate; Ethanolamine phosphate	0.999864	0.11083
LMBR1	5-Hydroxymethyl-2-furanoate; Ethanolamine phosphate	0.388189	-0.0977623
XKR6	5-Hydroxymethyl-2-furanoate; Ethanolamine phosphate	0.879376	0.0245372
SLC35G5	5-Hydroxymethyl-2-furanoate; Ethanolamine phosphate	0.782614	0.052319
TUSC3	5-Hydroxymethyl-2-furanoate; Ethanolamine phosphate	0.473053	0.137532
SLC7A2	5-Hydroxymethyl-2-furanoate; Ethanolamine phosphate	0.619197	-0.185664
SLC18A1	5-Hydroxymethyl-2-furanoate; Ethanolamine phosphate	0.995445	-0.00177781
SLC39A14	5-Hydroxymethyl-2-furanoate; Ethanolamine phosphate	0.861866	-0.0468421
SLC25A37	5-Hydroxymethyl-2-furanoate; Ethanolamine phosphate	0.902627	-0.0519275
LETM2	5-Hydroxymethyl-2-furanoate; Ethanolamine phosphate	0.999271	-0.143133
SLC20A2	5-Hydroxymethyl-2-furanoate; Ethanolamine phosphate	0.41247	-0.1203
XKR4	5-Hydroxymethyl-2-furanoate; Ethanolamine phosphate	0.674246	-0.103051
SLCO5A1	5-Hydroxymethyl-2-furanoate; Ethanolamine phosphate	0.979646	0.0199094
XKR9	5-Hydroxymethyl-2-furanoate; Ethanolamine phosphate	0.902144	0.176182
SLC10A5	5-Hydroxymethyl-2-furanoate; Ethanolamine phosphate	0.404148	-0.124688
SLC7A13	5-Hydroxymethyl-2-furanoate; Ethanolamine phosphate	0.826352	0.048374
TMEM64	5-Hydroxymethyl-2-furanoate; Ethanolamine phosphate	0.961742	0.10061
SLC26A7	5-Hydroxymethyl-2-furanoate; Ethanolamine phosphate	0.999604	0.0237028
LAPTM4B	5-Hydroxymethyl-2-furanoate; Ethanolamine phosphate	0.998349	0.0147926
NIPAL2	5-Hydroxymethyl-2-furanoate; Ethanolamine phosphate	0.855188	0.0375915
SLC25A32	5-Hydroxymethyl-2-furanoate; Ethanolamine phosphate	0.995771	0.0289997
SLC30A8	5-Hydroxymethyl-2-furanoate; Ethanolamine phosphate	0.998864	-0.147621
SLC45A4	5-Hydroxymethyl-2-furanoate; Ethanolamine phosphate	0.0323021	-0.254339
SLC52A2	5-Hydroxymethyl-2-furanoate; Ethanolamine phosphate	0.939165	0.0311851
SLC39A4	5-Hydroxymethyl-2-furanoate; Ethanolamine phosphate	0.848661	-0.0485849
MFSD3	5-Hydroxymethyl-2-furanoate; Ethanolamine phosphate	0.203224	-0.140819
SLC1A1	5-Hydroxymethyl-2-furanoate; Ethanolamine phosphate	0.786667	-0.082419
SLC24A2	5-Hydroxymethyl-2-furanoate; Ethanolamine phosphate	0.436432	-0.212064
SLC25A51	5-Hydroxymethyl-2-furanoate; Ethanolamine phosphate	0.43062	0.130788
SLC28A3	5-Hydroxymethyl-2-furanoate; Ethanolamine phosphate	0.95689	0.0204779
MFSD14B	5-Hydroxymethyl-2-furanoate; Ethanolamine phosphate	0.744043	0.0516138
PTCH1	5-Hydroxymethyl-2-furanoate; Ethanolamine phosphate	0.630996	0.0777239
SLC35D2	5-Hydroxymethyl-2-furanoate; Ethanolamine phosphate	0.615728	0.117982
SLC44A1	5-Hydroxymethyl-2-furanoate; Ethanolamine phosphate	0.726754	-0.0758348
TMEM245	5-Hydroxymethyl-2-furanoate; Ethanolamine phosphate	0.0222014	0.25604
SLC46A2	5-Hydroxymethyl-2-furanoate; Ethanolamine phosphate	0.808879	0.164469
SLC31A2	5-Hydroxymethyl-2-furanoate; Ethanolamine phosphate	0.343924	0.133482
SLC31A1	5-Hydroxymethyl-2-furanoate; Ethanolamine phosphate	0.970773	-0.0622726
SLC2A8	5-Hydroxymethyl-2-furanoate; Ethanolamine phosphate	0.996608	0.105873
SLC25A25	5-Hydroxymethyl-2-furanoate; Ethanolamine phosphate	0.726099	-0.112924
SLC27A4	5-Hydroxymethyl-2-furanoate; Ethanolamine phosphate	0.989909	0.0525514
SLC2A6	5-Hydroxymethyl-2-furanoate; Ethanolamine phosphate	0.477583	0.0822761
SLC34A3	5-Hydroxymethyl-2-furanoate; Ethanolamine phosphate	0.999032	0.131004
SLC39A12	5-Hydroxymethyl-2-furanoate; Ethanolamine phosphate	0.995518	0.0685555
PTCHD3	5-Hydroxymethyl-2-furanoate; Ethanolamine phosphate	0.999794	-0.00267709
SLC18A3	5-Hydroxymethyl-2-furanoate; Ethanolamine phosphate	0.927985	-0.0162158
SLC16A9	5-Hydroxymethyl-2-furanoate; Ethanolamine phosphate	0.999797	0.0518961
SLC25A16	5-Hydroxymethyl-2-furanoate; Ethanolamine phosphate	0.851208	0.0460439
SLC29A3	5-Hydroxymethyl-2-furanoate; Ethanolamine phosphate	0.996076	0.00153712
SLC16A12	5-Hydroxymethyl-2-furanoate; Ethanolamine phosphate	0.970398	0.025966
SLC35G1	5-Hydroxymethyl-2-furanoate; Ethanolamine phosphate	0.67316	-0.0881004
CNNM1	5-Hydroxymethyl-2-furanoate; Ethanolamine phosphate	0.729997	-0.13035
SLC25A28	5-Hydroxymethyl-2-furanoate; Ethanolamine phosphate	0.994802	0.0140816
SFXN3	5-Hydroxymethyl-2-furanoate; Ethanolamine phosphate	0.568778	0.143733
MFSD13A	5-Hydroxymethyl-2-furanoate; Ethanolamine phosphate	0.0751092	-0.182701
SFXN2	5-Hydroxymethyl-2-furanoate; Ethanolamine phosphate	0.0765352	-0.18015
CNNM2	5-Hydroxymethyl-2-furanoate; Ethanolamine phosphate	0.998722	-0.00332171
SLC18A2	5-Hydroxymethyl-2-furanoate; Ethanolamine phosphate	0.0857639	-0.185622
SFXN4	5-Hydroxymethyl-2-furanoate; Ethanolamine phosphate	0.432313	-0.0847856
SLC25A22	5-Hydroxymethyl-2-furanoate; Ethanolamine phosphate	0.94039	-0.0821645
SLC22A18	5-Hydroxymethyl-2-furanoate; Ethanolamine phosphate	0.980503	-0.00540955
TMEM41B	5-Hydroxymethyl-2-furanoate; Ethanolamine phosphate	0.986732	-0.0202056
SLC6A5	5-Hydroxymethyl-2-furanoate; Ethanolamine phosphate	0.892247	-0.106905
SLC17A6	5-Hydroxymethyl-2-furanoate; Ethanolamine phosphate	0.467185	-0.200489
SLC5A12	5-Hydroxymethyl-2-furanoate; Ethanolamine phosphate	0.966741	-0.0126235
SLC1A2	5-Hydroxymethyl-2-furanoate; Ethanolamine phosphate	0.671599	-0.160752
SLC35C1	5-Hydroxymethyl-2-furanoate; Ethanolamine phosphate	0.983075	-0.00613454
SLC39A13	5-Hydroxymethyl-2-furanoate; Ethanolamine phosphate	0.0556771	0.225573
MTCH2	5-Hydroxymethyl-2-furanoate; Ethanolamine phosphate	0.992501	-0.0852945
SLC43A3	5-Hydroxymethyl-2-furanoate; Ethanolamine phosphate	0.856878	0.0337435
SLC43A1	5-Hydroxymethyl-2-furanoate; Ethanolamine phosphate	0.564096	-0.150934
SLC15A3	5-Hydroxymethyl-2-furanoate; Ethanolamine phosphate	0.673487	0.0615511
SLC3A2	5-Hydroxymethyl-2-furanoate; Ethanolamine phosphate	0.37868	-0.126392
SLC22A6	5-Hydroxymethyl-2-furanoate; Ethanolamine phosphate	0.994964	-0.0623913
SLC22A8	5-Hydroxymethyl-2-furanoate; Ethanolamine phosphate	0.999627	-0.0753241
SLC22A24	5-Hydroxymethyl-2-furanoate; Ethanolamine phosphate	0.998864	-0.0430053
SLC22A10	5-Hydroxymethyl-2-furanoate; Ethanolamine phosphate	0.984671	-0.151369
SLC22A25	5-Hydroxymethyl-2-furanoate; Ethanolamine phosphate	0.677676	-0.141817
SLC22A9	5-Hydroxymethyl-2-furanoate; Ethanolamine phosphate	0.157833	-0.264471
SLC22A11	5-Hydroxymethyl-2-furanoate; Ethanolamine phosphate	0.456358	-0.0917333
SLC22A12	5-Hydroxymethyl-2-furanoate; Ethanolamine phosphate	0.997592	-0.0495138
SLC25A45	5-Hydroxymethyl-2-furanoate; Ethanolamine phosphate	0.879523	-0.0264378
SLC29A2	5-Hydroxymethyl-2-furanoate; Ethanolamine phosphate	0.00258918	-0.29763
UNC93B1	5-Hydroxymethyl-2-furanoate; Ethanolamine phosphate	0.533951	-0.0754549
UCP2	5-Hydroxymethyl-2-furanoate; Ethanolamine phosphate	0.617878	0.100171
UCP3	5-Hydroxymethyl-2-furanoate; Ethanolamine phosphate	0.999475	0.0551063
SLCO2B1	5-Hydroxymethyl-2-furanoate; Ethanolamine phosphate	0.940538	-0.063758
SLC36A4	5-Hydroxymethyl-2-furanoate; Ethanolamine phosphate	0.500194	0.0845033
SLC35F2	5-Hydroxymethyl-2-furanoate; Ethanolamine phosphate	0.751665	-0.0590868
SIDT2	5-Hydroxymethyl-2-furanoate; Ethanolamine phosphate	0.989289	0.0462182
SLC37A4	5-Hydroxymethyl-2-furanoate; Ethanolamine phosphate	0.00869133	-0.280317
SLC37A2	5-Hydroxymethyl-2-furanoate; Ethanolamine phosphate	0.785442	-0.0661032
SLC6A12	5-Hydroxymethyl-2-furanoate; Ethanolamine phosphate	0.830333	0.0837478
SLC6A13	5-Hydroxymethyl-2-furanoate; Ethanolamine phosphate	0.999757	0.106279
SLC2A14	5-Hydroxymethyl-2-furanoate; Ethanolamine phosphate	0.176075	0.210513
SLC2A3	5-Hydroxymethyl-2-furanoate; Ethanolamine phosphate	0.204764	0.155985
SLC15A5	5-Hydroxymethyl-2-furanoate; Ethanolamine phosphate	0.997001	0.0365019
SLCO1C1	5-Hydroxymethyl-2-furanoate; Ethanolamine phosphate	0.110837	-0.191465
SLCO1B3	5-Hydroxymethyl-2-furanoate; Ethanolamine phosphate	0.267752	-0.135005
SLCO1B7	5-Hydroxymethyl-2-furanoate; Ethanolamine phosphate	0.238695	-0.138347
SLCO1B1	5-Hydroxymethyl-2-furanoate; Ethanolamine phosphate	0.302426	-0.152511
SLCO1A2	5-Hydroxymethyl-2-furanoate; Ethanolamine phosphate	0.997884	-0.0861109
SLC2A13	5-Hydroxymethyl-2-furanoate; Ethanolamine phosphate	0.967209	-0.0123876
SLC38A1	5-Hydroxymethyl-2-furanoate; Ethanolamine phosphate	0.280058	-0.153911
SLC38A2	5-Hydroxymethyl-2-furanoate; Ethanolamine phosphate	0.829031	-0.0815545
SLC38A4	5-Hydroxymethyl-2-furanoate; Ethanolamine phosphate	0.512663	-0.129282
SLC48A1	5-Hydroxymethyl-2-furanoate; Ethanolamine phosphate	0.487508	-0.116389
LMBR1L	5-Hydroxymethyl-2-furanoate; Ethanolamine phosphate	0.999729	-0.0152841
SLC11A2	5-Hydroxymethyl-2-furanoate; Ethanolamine phosphate	0.541234	-0.1294
LETMD1	5-Hydroxymethyl-2-furanoate; Ethanolamine phosphate	0.0980133	-0.20794
SLC4A8	5-Hydroxymethyl-2-furanoate; Ethanolamine phosphate	0.597284	0.0665633
MFSD5	5-Hydroxymethyl-2-furanoate; Ethanolamine phosphate	0.998345	0.0852457
SLC39A5	5-Hydroxymethyl-2-furanoate; Ethanolamine phosphate	0.837636	-0.0605228
SLC26A10P	5-Hydroxymethyl-2-furanoate; Ethanolamine phosphate	0.528532	0.069756
SLC16A7	5-Hydroxymethyl-2-furanoate; Ethanolamine phosphate	0.999576	-0.0606692
SLC35E3	5-Hydroxymethyl-2-furanoate; Ethanolamine phosphate	0.998477	0.0415406
SLC6A15	5-Hydroxymethyl-2-furanoate; Ethanolamine phosphate	0.703153	-0.150584
SLC25A3	5-Hydroxymethyl-2-furanoate; Ethanolamine phosphate	0.705125	-0.09603
SLC17A8	5-Hydroxymethyl-2-furanoate; Ethanolamine phosphate	0.96719	-0.120758
SLC5A8	5-Hydroxymethyl-2-furanoate; Ethanolamine phosphate	0.99964	-0.00458905
SLC41A2	5-Hydroxymethyl-2-furanoate; Ethanolamine phosphate	0.450262	0.212788
SVOP	5-Hydroxymethyl-2-furanoate; Ethanolamine phosphate	0.28416	-0.163423
SLC8B1	5-Hydroxymethyl-2-furanoate; Ethanolamine phosphate	0.786595	0.0900906
SLC15A4	5-Hydroxymethyl-2-furanoate; Ethanolamine phosphate	0.999932	0.0108191
SLC46A3	5-Hydroxymethyl-2-furanoate; Ethanolamine phosphate	0.344771	0.157797
SLC7A1	5-Hydroxymethyl-2-furanoate; Ethanolamine phosphate	0.99662	-0.134901
SLC25A15	5-Hydroxymethyl-2-furanoate; Ethanolamine phosphate	0.506083	-0.102325
SLC25A30	5-Hydroxymethyl-2-furanoate; Ethanolamine phosphate	0.427794	0.162917
SLC15A1	5-Hydroxymethyl-2-furanoate; Ethanolamine phosphate	0.949305	-0.0536071
SLC10A2	5-Hydroxymethyl-2-furanoate; Ethanolamine phosphate	0.932858	-0.0180802
TMCO3	5-Hydroxymethyl-2-furanoate; Ethanolamine phosphate	0.103477	0.215629
SLC39A2	5-Hydroxymethyl-2-furanoate; Ethanolamine phosphate	0.840836	-0.114242
SLC7A7	5-Hydroxymethyl-2-furanoate; Ethanolamine phosphate	0.566772	0.138836
SLC7A8	5-Hydroxymethyl-2-furanoate; Ethanolamine phosphate	0.342923	-0.209881
SLC22A17	5-Hydroxymethyl-2-furanoate; Ethanolamine phosphate	0.358855	0.0937679
SLC25A21	5-Hydroxymethyl-2-furanoate; Ethanolamine phosphate	0.932746	0.0760684
SLC35F4	5-Hydroxymethyl-2-furanoate; Ethanolamine phosphate	0.975755	0.0108557
SLC38A6	5-Hydroxymethyl-2-furanoate; Ethanolamine phosphate	0.384231	0.19946
SLC39A9	5-Hydroxymethyl-2-furanoate; Ethanolamine phosphate	0.450057	-0.093496
SLC10A1	5-Hydroxymethyl-2-furanoate; Ethanolamine phosphate	0.953049	-0.0341414
SLC8A3	5-Hydroxymethyl-2-furanoate; Ethanolamine phosphate	0.995938	-0.0463665
FLVCR2	5-Hydroxymethyl-2-furanoate; Ethanolamine phosphate	0.600447	0.103848
SLC24A4	5-Hydroxymethyl-2-furanoate; Ethanolamine phosphate	0.807105	-0.0920881
SLC25A29	5-Hydroxymethyl-2-furanoate; Ethanolamine phosphate	0.969417	-0.0423841
SLC25A47	5-Hydroxymethyl-2-furanoate; Ethanolamine phosphate	0.926895	0.0359215
NIPA2	5-Hydroxymethyl-2-furanoate; Ethanolamine phosphate	0.998964	-0.0586128
NIPA1	5-Hydroxymethyl-2-furanoate; Ethanolamine phosphate	0.943502	0.0545661
OCA2	5-Hydroxymethyl-2-furanoate; Ethanolamine phosphate	0.944798	0.019446
SLC12A6	5-Hydroxymethyl-2-furanoate; Ethanolamine phosphate	0.999526	-9.7595e-05
DISP2	5-Hydroxymethyl-2-furanoate; Ethanolamine phosphate	0.995771	-0.0190589
SLC28A2	5-Hydroxymethyl-2-furanoate; Ethanolamine phosphate	0.658805	-0.073618
SLC30A4	5-Hydroxymethyl-2-furanoate; Ethanolamine phosphate	0.166741	0.158641
SLC24A5	5-Hydroxymethyl-2-furanoate; Ethanolamine phosphate	0.988729	0.00561885
SLC12A1	5-Hydroxymethyl-2-furanoate; Ethanolamine phosphate	0.922777	-0.0237612
SLC27A2	5-Hydroxymethyl-2-furanoate; Ethanolamine phosphate	0.206152	-0.141091
SLC51B	5-Hydroxymethyl-2-furanoate; Ethanolamine phosphate	0.99789	0.0134179
SLC24A1	5-Hydroxymethyl-2-furanoate; Ethanolamine phosphate	0.945777	-0.0200697
STRA6	5-Hydroxymethyl-2-furanoate; Ethanolamine phosphate	0.493807	-0.175511
SLC28A1	5-Hydroxymethyl-2-furanoate; Ethanolamine phosphate	0.871752	0.029083
RHCG	5-Hydroxymethyl-2-furanoate; Ethanolamine phosphate	0.998146	-0.0924403
SV2B	5-Hydroxymethyl-2-furanoate; Ethanolamine phosphate	0.197551	-0.180151
SLCO3A1	5-Hydroxymethyl-2-furanoate; Ethanolamine phosphate	0.989059	-0.0285744
CLCN7	5-Hydroxymethyl-2-furanoate; Ethanolamine phosphate	0.996533	0.114908
SLC5A11	5-Hydroxymethyl-2-furanoate; Ethanolamine phosphate	0.995398	0.0360965
CLN3	5-Hydroxymethyl-2-furanoate; Ethanolamine phosphate	0.581408	-0.0664134
SPNS1	5-Hydroxymethyl-2-furanoate; Ethanolamine phosphate	0.800593	-0.121182
SLC5A2	5-Hydroxymethyl-2-furanoate; Ethanolamine phosphate	0.975141	-0.0294356
SLC6A2	5-Hydroxymethyl-2-furanoate; Ethanolamine phosphate	0.938322	-0.0717179
SLC12A3	5-Hydroxymethyl-2-furanoate; Ethanolamine phosphate	0.62962	0.116548
SLC38A7	5-Hydroxymethyl-2-furanoate; Ethanolamine phosphate	0.6453	-0.0928477
SLC9A5	5-Hydroxymethyl-2-furanoate; Ethanolamine phosphate	0.952567	0.0399268
SLC12A4	5-Hydroxymethyl-2-furanoate; Ethanolamine phosphate	0.283696	0.12412
SLC7A6	5-Hydroxymethyl-2-furanoate; Ethanolamine phosphate	0.998848	0.0156013
SLC38A8	5-Hydroxymethyl-2-furanoate; Ethanolamine phosphate	0.994189	0.0398184
SLC7A5	5-Hydroxymethyl-2-furanoate; Ethanolamine phosphate	0.594069	-0.101976
SLC22A31	5-Hydroxymethyl-2-furanoate; Ethanolamine phosphate	0.994742	0.104376
SLC43A2	5-Hydroxymethyl-2-furanoate; Ethanolamine phosphate	0.997931	0.0242558
CTNS	5-Hydroxymethyl-2-furanoate; Ethanolamine phosphate	0.997335	0.0261171
SPNS3	5-Hydroxymethyl-2-furanoate; Ethanolamine phosphate	0.987727	0.00317886
SPNS2	5-Hydroxymethyl-2-furanoate; Ethanolamine phosphate	0.162571	-0.14144
SLC25A11	5-Hydroxymethyl-2-furanoate; Ethanolamine phosphate	0.271475	-0.167037
SLC52A1	5-Hydroxymethyl-2-furanoate; Ethanolamine phosphate	0.993299	0.00187522
SLC13A5	5-Hydroxymethyl-2-furanoate; Ethanolamine phosphate	0.988382	-0.0458788
SLC16A13	5-Hydroxymethyl-2-furanoate; Ethanolamine phosphate	0.847623	0.046741
SLC16A11	5-Hydroxymethyl-2-furanoate; Ethanolamine phosphate	0.987572	-0.00975428
SLC2A4	5-Hydroxymethyl-2-furanoate; Ethanolamine phosphate	0.883644	-0.0867271
SLC35G6	5-Hydroxymethyl-2-furanoate; Ethanolamine phosphate	0.990121	0.0540678
MPDU1	5-Hydroxymethyl-2-furanoate; Ethanolamine phosphate	0.994311	0.0628024
SLC25A35	5-Hydroxymethyl-2-furanoate; Ethanolamine phosphate	0.913999	0.114486
MFSD6L	5-Hydroxymethyl-2-furanoate; Ethanolamine phosphate	0.110595	-0.177375
SLC5A10	5-Hydroxymethyl-2-furanoate; Ethanolamine phosphate	0.357146	-0.132879
SLC47A1	5-Hydroxymethyl-2-furanoate; Ethanolamine phosphate	0.893126	-0.0310108
SLC47A2	5-Hydroxymethyl-2-furanoate; Ethanolamine phosphate	0.205983	-0.149854
SLC46A1	5-Hydroxymethyl-2-furanoate; Ethanolamine phosphate	0.483143	-0.106839
SLC13A2	5-Hydroxymethyl-2-furanoate; Ethanolamine phosphate	0.391768	-0.169839
SLC6A4	5-Hydroxymethyl-2-furanoate; Ethanolamine phosphate	0.825462	-0.0470408
SLC35G3	5-Hydroxymethyl-2-furanoate; Ethanolamine phosphate	0.999024	-0.0184765
STARD3	5-Hydroxymethyl-2-furanoate; Ethanolamine phosphate	0.466731	0.131652
SLC4A1	5-Hydroxymethyl-2-furanoate; Ethanolamine phosphate	0.89189	-0.0385025
SLC25A39	5-Hydroxymethyl-2-furanoate; Ethanolamine phosphate	0.840573	-0.0289265
SLC35B1	5-Hydroxymethyl-2-furanoate; Ethanolamine phosphate	0.994074	0.057825
SLC16A6	5-Hydroxymethyl-2-furanoate; Ethanolamine phosphate	0.991782	-0.0736319
SLC39A11	5-Hydroxymethyl-2-furanoate; Ethanolamine phosphate	0.804201	0.0328756
TMEM104	5-Hydroxymethyl-2-furanoate; Ethanolamine phosphate	0.0857329	0.243974
SLC16A5	5-Hydroxymethyl-2-furanoate; Ethanolamine phosphate	0.156031	-0.153151
SLC25A19	5-Hydroxymethyl-2-furanoate; Ethanolamine phosphate	0.221893	-0.146337
MFSD11	5-Hydroxymethyl-2-furanoate; Ethanolamine phosphate	0.827391	0.106023
SLC26A11	5-Hydroxymethyl-2-furanoate; Ethanolamine phosphate	0.732049	0.115183
SLC38A10	5-Hydroxymethyl-2-furanoate; Ethanolamine phosphate	0.999332	0.0910247
SLC25A10	5-Hydroxymethyl-2-furanoate; Ethanolamine phosphate	0.135809	-0.155019
SLC16A3	5-Hydroxymethyl-2-furanoate; Ethanolamine phosphate	0.375967	0.14138
SLC35G4	5-Hydroxymethyl-2-furanoate; Ethanolamine phosphate	0.69337	0.0851702
TMEM241	5-Hydroxymethyl-2-furanoate; Ethanolamine phosphate	0.863543	-0.0360544
NPC1	5-Hydroxymethyl-2-furanoate; Ethanolamine phosphate	0.0826074	0.211753
SLC25A52	5-Hydroxymethyl-2-furanoate; Ethanolamine phosphate	0.816845	0.0796024
SLC39A6	5-Hydroxymethyl-2-furanoate; Ethanolamine phosphate	0.999051	0.0186337
SLC14A2	5-Hydroxymethyl-2-furanoate; Ethanolamine phosphate	0.99491	0.025883
SLC14A1	5-Hydroxymethyl-2-furanoate; Ethanolamine phosphate	0.528925	-0.149258
SLC66A2	5-Hydroxymethyl-2-furanoate; Ethanolamine phosphate	0.811698	0.0526978
SLC39A3	5-Hydroxymethyl-2-furanoate; Ethanolamine phosphate	0.563265	0.0925479
MFSD12	5-Hydroxymethyl-2-furanoate; Ethanolamine phosphate	0.992315	0.102659
SLC25A41	5-Hydroxymethyl-2-furanoate; Ethanolamine phosphate	0.978896	-0.0150998
SLC25A23	5-Hydroxymethyl-2-furanoate; Ethanolamine phosphate	0.962579	0.0112165
SLC44A2	5-Hydroxymethyl-2-furanoate; Ethanolamine phosphate	0.857859	0.0459951
TMEM205	5-Hydroxymethyl-2-furanoate; Ethanolamine phosphate	0.999251	-0.00120948
SLC1A6	5-Hydroxymethyl-2-furanoate; Ethanolamine phosphate	0.862007	0.0648237
SLC35E1	5-Hydroxymethyl-2-furanoate; Ethanolamine phosphate	0.678763	0.0878843
SLC27A1	5-Hydroxymethyl-2-furanoate; Ethanolamine phosphate	0.905715	-0.0252771
SLC5A5	5-Hydroxymethyl-2-furanoate; Ethanolamine phosphate	0.768157	-0.114737
SLC25A42	5-Hydroxymethyl-2-furanoate; Ethanolamine phosphate	0.995139	0.0261206
SLC7A9	5-Hydroxymethyl-2-furanoate; Ethanolamine phosphate	0.755899	0.0899201
SLC7A10	5-Hydroxymethyl-2-furanoate; Ethanolamine phosphate	0.824507	0.0279006
SLC1A5	5-Hydroxymethyl-2-furanoate; Ethanolamine phosphate	0.0470075	-0.24496
SLC8A2	5-Hydroxymethyl-2-furanoate; Ethanolamine phosphate	0.787421	-0.057825
SLC6A16	5-Hydroxymethyl-2-furanoate; Ethanolamine phosphate	0.750113	0.113994
SLC17A7	5-Hydroxymethyl-2-furanoate; Ethanolamine phosphate	0.929927	0.0153817
SLC27A5	5-Hydroxymethyl-2-furanoate; Ethanolamine phosphate	0.0471272	-0.209313
SLC52A3	5-Hydroxymethyl-2-furanoate; Ethanolamine phosphate	0.519829	-0.094817
SLC4A11	5-Hydroxymethyl-2-furanoate; Ethanolamine phosphate	0.857883	-0.0324573
SLC23A2	5-Hydroxymethyl-2-furanoate; Ethanolamine phosphate	0.980893	-0.00565354
SLC24A3	5-Hydroxymethyl-2-furanoate; Ethanolamine phosphate	0.93014	-0.0202229
XKR7	5-Hydroxymethyl-2-furanoate; Ethanolamine phosphate	0.556315	-0.0923565
SLC32A1	5-Hydroxymethyl-2-furanoate; Ethanolamine phosphate	0.998227	0.00171475
SLC12A5	5-Hydroxymethyl-2-furanoate; Ethanolamine phosphate	0.848096	0.0388567
SLC35C2	5-Hydroxymethyl-2-furanoate; Ethanolamine phosphate	0.990685	-0.0562949
SLC13A3	5-Hydroxymethyl-2-furanoate; Ethanolamine phosphate	0.999898	0.0255699
SLC2A10	5-Hydroxymethyl-2-furanoate; Ethanolamine phosphate	0.659292	0.0810178
SLC9A8	5-Hydroxymethyl-2-furanoate; Ethanolamine phosphate	0.989087	0.0130254
SLCO4A1	5-Hydroxymethyl-2-furanoate; Ethanolamine phosphate	0.149206	-0.160739
SLC17A9	5-Hydroxymethyl-2-furanoate; Ethanolamine phosphate	0.708764	-0.112837
SLC37A1	5-Hydroxymethyl-2-furanoate; Ethanolamine phosphate	0.758058	-0.0427571
SLC19A1	5-Hydroxymethyl-2-furanoate; Ethanolamine phosphate	0.943336	-0.0308784
XKR3	5-Hydroxymethyl-2-furanoate; Ethanolamine phosphate	0.900423	0.133946
SLC25A18	5-Hydroxymethyl-2-furanoate; Ethanolamine phosphate	0.90884	0.0958069
SLC25A1	5-Hydroxymethyl-2-furanoate; Ethanolamine phosphate	0.996858	0.0430498
SLC7A4	5-Hydroxymethyl-2-furanoate; Ethanolamine phosphate	0.988878	-0.0283873
SLC2A11	5-Hydroxymethyl-2-furanoate; Ethanolamine phosphate	0.77093	0.119624
SLC35E4	5-Hydroxymethyl-2-furanoate; Ethanolamine phosphate	0.806587	0.0538445
SLC5A1	5-Hydroxymethyl-2-furanoate; Ethanolamine phosphate	0.0114184	-0.25953
SLC5A4	5-Hydroxymethyl-2-furanoate; Ethanolamine phosphate	0.998376	0.0558316
SLC16A8	5-Hydroxymethyl-2-furanoate; Ethanolamine phosphate	0.564593	-0.0839317
TMEM184B	5-Hydroxymethyl-2-furanoate; Ethanolamine phosphate	0.29421	0.116636
SLC25A17	5-Hydroxymethyl-2-furanoate; Ethanolamine phosphate	0.999322	-0.00149529
TSPO	5-Hydroxymethyl-2-furanoate; Ethanolamine phosphate	0.698781	-0.0652841
SLC25A6	5-Hydroxymethyl-2-furanoate; Ethanolamine phosphate	0.692001	-0.0663506
CLCN4	5-Hydroxymethyl-2-furanoate; Ethanolamine phosphate	0.998848	-0.0201046
PTCHD1	5-Hydroxymethyl-2-furanoate; Ethanolamine phosphate	0.999326	-0.137841
XK	5-Hydroxymethyl-2-furanoate; Ethanolamine phosphate	0.444276	-0.230983
MPC1L	5-Hydroxymethyl-2-furanoate; Ethanolamine phosphate	0.998947	-0.0525767
SLC9A7	5-Hydroxymethyl-2-furanoate; Ethanolamine phosphate	0.47087	0.139059
SLC38A5	5-Hydroxymethyl-2-furanoate; Ethanolamine phosphate	0.951648	-0.119174
SLC35A2	5-Hydroxymethyl-2-furanoate; Ethanolamine phosphate	0.939689	0.0608017
CLCN5	5-Hydroxymethyl-2-furanoate; Ethanolamine phosphate	0.139875	-0.195089
SLC7A3	5-Hydroxymethyl-2-furanoate; Ethanolamine phosphate	0.858476	0.032668
SLC16A2	5-Hydroxymethyl-2-furanoate; Ethanolamine phosphate	0.0175608	0.236159
MAGT1	5-Hydroxymethyl-2-furanoate; Ethanolamine phosphate	0.431019	0.126155
XKRX	5-Hydroxymethyl-2-furanoate; Ethanolamine phosphate	0.562653	-0.0680798
SLC25A43	5-Hydroxymethyl-2-furanoate; Ethanolamine phosphate	0.00723842	0.329529
SLC25A5	5-Hydroxymethyl-2-furanoate; Ethanolamine phosphate	0.858284	-0.0561589
SLC25A14	5-Hydroxymethyl-2-furanoate; Ethanolamine phosphate	0.865891	0.0726629
SLC9A6	5-Hydroxymethyl-2-furanoate; Ethanolamine phosphate	0.382074	0.118585
SLC6A8	5-Hydroxymethyl-2-furanoate; Ethanolamine phosphate	0.999119	-0.0758383
SLC10A3	5-Hydroxymethyl-2-furanoate; Ethanolamine phosphate	0.0414817	0.258508
SLC35E2B	2-Hydroxymethylclavam	0.814096	-0.0396131
SLC35E2A	2-Hydroxymethylclavam	0.801879	-0.0537783
SLC45A1	2-Hydroxymethylclavam	0.212453	0.159038
SLC2A7	2-Hydroxymethylclavam	0.950596	-0.0440506
SLC2A5	2-Hydroxymethylclavam	0.853894	-0.051213
SLC25A33	2-Hydroxymethylclavam	0.943715	-0.0367619
DISP3	2-Hydroxymethylclavam	0.975772	0.050495
CLCN6	2-Hydroxymethylclavam	0.701237	-0.0598501
SLC25A34	2-Hydroxymethylclavam	0.397329	-0.122649
CLCNKA	2-Hydroxymethylclavam	0.908758	-0.0481067
CLCNKB	2-Hydroxymethylclavam	0.949631	-0.0272712
SLC66A1	2-Hydroxymethylclavam	0.471458	-0.120676
NIPAL3	2-Hydroxymethylclavam	0.998189	0.103043
RHD	2-Hydroxymethylclavam	0.998678	0.21107
RHCE	2-Hydroxymethylclavam	0.865822	-0.101879
SLC30A2	2-Hydroxymethylclavam	0.620406	-0.117116
SLC9A1	2-Hydroxymethylclavam	0.891545	-0.0342105
XKR8	2-Hydroxymethylclavam	0.985545	0.0105054
LAPTM5	2-Hydroxymethylclavam	0.996009	-0.0485291
TMEM234	2-Hydroxymethylclavam	0.769438	0.0547891
MFSD2A	2-Hydroxymethylclavam	0.994201	0.0101011
SLC2A1	2-Hydroxymethylclavam	0.59688	0.0955873
SLC6A9	2-Hydroxymethylclavam	0.18786	0.233262
PTCH2	2-Hydroxymethylclavam	0.989914	0.0115162
SLC5A9	2-Hydroxymethylclavam	0.973721	-0.0461563
SLC1A7	2-Hydroxymethylclavam	0.998128	-0.05136
SLC35D1	2-Hydroxymethylclavam	0.774704	0.135918
SLC44A5	2-Hydroxymethylclavam	0.831715	-0.0340955
SLC44A3	2-Hydroxymethylclavam	0.581613	-0.0663925
SLC35A3	2-Hydroxymethylclavam	0.903076	0.0581771
MFSD14A	2-Hydroxymethylclavam	0.988721	0.0480063
SLC30A7	2-Hydroxymethylclavam	0.277522	0.171907
SLC25A24	2-Hydroxymethylclavam	0.927467	0.0153608
SLC6A17	2-Hydroxymethylclavam	0.503619	-0.117876
SLC16A4	2-Hydroxymethylclavam	0.999695	-0.104716
SLC16A1	2-Hydroxymethylclavam	0.99716	0.114416
SLC22A15	2-Hydroxymethylclavam	0.531213	-0.096755
SV2A	2-Hydroxymethylclavam	0.932499	0.013482
SLC27A3	2-Hydroxymethylclavam	0.752658	-0.10604
SLC39A1	2-Hydroxymethylclavam	0.722413	-0.102565
SLC50A1	2-Hydroxymethylclavam	0.831127	-0.0297177
SLC25A44	2-Hydroxymethylclavam	0.991809	-0.076877
RHBG	2-Hydroxymethylclavam	0.923297	-0.011858
MPC2	2-Hydroxymethylclavam	0.7466	0.0606065
SLC19A2	2-Hydroxymethylclavam	0.942476	-0.0124817
SLC9C2	2-Hydroxymethylclavam	0.963433	-0.00749581
XPR1	2-Hydroxymethylclavam	0.93746	-0.0219449
MFSD4A	2-Hydroxymethylclavam	0.354314	-0.124674
SLC45A3	2-Hydroxymethylclavam	0.651549	-0.0817288
SLC41A1	2-Hydroxymethylclavam	0.638793	0.0594807
SLC26A9	2-Hydroxymethylclavam	0.832551	-0.0389794
SLC30A1	2-Hydroxymethylclavam	0.635686	-0.100638
FLVCR1	2-Hydroxymethylclavam	0.35298	0.102381
SLC30A10	2-Hydroxymethylclavam	0.716851	-0.0619624
DISP1	2-Hydroxymethylclavam	0.989551	-0.0229836
ARV1	2-Hydroxymethylclavam	0.774909	0.0532903
SLC35F3	2-Hydroxymethylclavam	0.998823	-0.054072
SLC66A3	2-Hydroxymethylclavam	0.933131	-0.0411502
LAPTM4A	2-Hydroxymethylclavam	0.721133	-0.0523771
MFSD2B	2-Hydroxymethylclavam	0.782853	-0.100056
SLC35F6	2-Hydroxymethylclavam	0.705923	-0.129338
SLC5A6	2-Hydroxymethylclavam	0.851181	-0.0552074
SLC30A3	2-Hydroxymethylclavam	0.902072	0.101262
SLC30A6	2-Hydroxymethylclavam	0.998276	-0.030122
SLC8A1	2-Hydroxymethylclavam	0.62339	-0.150296
SLC3A1	2-Hydroxymethylclavam	0.975177	-0.0211293
SLC1A4	2-Hydroxymethylclavam	0.983779	0.00826769
SFXN5	2-Hydroxymethylclavam	0.646167	-0.0776542
SLC4A5	2-Hydroxymethylclavam	0.603605	-0.145615
CNNM4	2-Hydroxymethylclavam	0.991087	-0.0137016
CNNM3	2-Hydroxymethylclavam	0.941356	0.0252597
SLC9A4	2-Hydroxymethylclavam	0.915437	-0.0212115
SLC9A2	2-Hydroxymethylclavam	0.873464	-0.0269571
MFSD9	2-Hydroxymethylclavam	0.519223	-0.0795608
SLC5A7	2-Hydroxymethylclavam	0.954727	0.0142629
SLC20A1	2-Hydroxymethylclavam	0.911659	0.0555002
SLC35F5	2-Hydroxymethylclavam	0.982614	-0.0280411
TMEM163	2-Hydroxymethylclavam	0.973953	0.00617307
SLC4A10	2-Hydroxymethylclavam	0.934884	-0.0361938
SLC38A11	2-Hydroxymethylclavam	0.857836	0.0616556
SLC25A12	2-Hydroxymethylclavam	0.898346	-0.103733
GPR155	2-Hydroxymethylclavam	0.95497	0.0173545
SLC40A1	2-Hydroxymethylclavam	0.509909	-0.127783
MFSD6	2-Hydroxymethylclavam	0.976477	-0.00965842
SLC39A10	2-Hydroxymethylclavam	0.977497	-0.0471488
SLC11A1	2-Hydroxymethylclavam	0.884323	0.0264726
SLC23A3	2-Hydroxymethylclavam	0.980126	-0.0175322
SLC4A3	2-Hydroxymethylclavam	0.954715	0.0111084
SLC19A3	2-Hydroxymethylclavam	0.959074	0.0217822
SLC16A14	2-Hydroxymethylclavam	0.834634	0.0433217
SLC6A11	2-Hydroxymethylclavam	0.126669	-0.225185
SLC6A1	2-Hydroxymethylclavam	0.670957	-0.103269
SLC6A6	2-Hydroxymethylclavam	0.939611	-0.027114
SLC4A7	2-Hydroxymethylclavam	0.451515	0.15085
SLC22A13	2-Hydroxymethylclavam	0.970567	0.0646532
SLC22A14	2-Hydroxymethylclavam	0.982186	-0.0041792
SLC25A38	2-Hydroxymethylclavam	0.999536	0.150795
SLC6A20	2-Hydroxymethylclavam	0.314582	0.123303
SCAP	2-Hydroxymethylclavam	0.992008	-0.0638759
SLC26A6	2-Hydroxymethylclavam	0.91951	0.0293133
SLC25A20	2-Hydroxymethylclavam	0.999807	0.0337539
SLC38A3	2-Hydroxymethylclavam	0.943165	0.0195071
RFT1	2-Hydroxymethylclavam	0.235856	0.176438
SLC25A26	2-Hydroxymethylclavam	0.785322	0.0490728
SLC9C1	2-Hydroxymethylclavam	0.958744	-0.0645509
SLC35A5	2-Hydroxymethylclavam	0.916175	0.0136842
SIDT1	2-Hydroxymethylclavam	0.977345	-0.00690833
SLC15A2	2-Hydroxymethylclavam	0.860711	-0.0272325
SLC49A4	2-Hydroxymethylclavam	0.886464	-0.0443709
SLC12A8	2-Hydroxymethylclavam	0.254157	0.166236
SLC41A3	2-Hydroxymethylclavam	0.612637	0.123144
SLCO2A1	2-Hydroxymethylclavam	0.630841	-0.072828
SLC35G2	2-Hydroxymethylclavam	0.889192	0.0625479
SLC25A36	2-Hydroxymethylclavam	0.999153	0.0560125
SLC9A9	2-Hydroxymethylclavam	0.809456	-0.0380732
SLC33A1	2-Hydroxymethylclavam	0.934646	-0.117874
SLC66A1L	2-Hydroxymethylclavam	0.831261	-0.0300165
MFSD1	2-Hydroxymethylclavam	0.982292	0.00623911
SLC7A14	2-Hydroxymethylclavam	0.995847	0.0532226
SLC2A2	2-Hydroxymethylclavam	0.870378	0.0440829
CLCN2	2-Hydroxymethylclavam	0.647816	0.0712025
TMEM41A	2-Hydroxymethylclavam	0.898795	-0.0847787
SLC51A	2-Hydroxymethylclavam	0.796751	-0.10931
SLC49A3	2-Hydroxymethylclavam	0.998615	-0.0379383
SLC26A1	2-Hydroxymethylclavam	0.999864	-0.123036
LETM1	2-Hydroxymethylclavam	0.999661	-0.06313
MFSD10	2-Hydroxymethylclavam	0.966064	-0.0698013
SLC2A9	2-Hydroxymethylclavam	0.276209	-0.207201
SLC34A2	2-Hydroxymethylclavam	0.885406	-0.0291739
SLC30A9	2-Hydroxymethylclavam	0.929126	0.0162252
NIPAL1	2-Hydroxymethylclavam	0.781309	0.0390275
SLC10A4	2-Hydroxymethylclavam	0.493616	-0.146661
TMEM165	2-Hydroxymethylclavam	0.79994	-0.058794
SLC4A4	2-Hydroxymethylclavam	0.925838	0.0333688
SLC10A6	2-Hydroxymethylclavam	0.999244	-0.0770843
SLC39A8	2-Hydroxymethylclavam	0.926659	-0.0353154
SLC9B1	2-Hydroxymethylclavam	0.608026	-0.0725863
SLC9B2	2-Hydroxymethylclavam	0.539998	0.130094
OSTC	2-Hydroxymethylclavam	0.867756	-0.0727048
SLC25A31	2-Hydroxymethylclavam	0.946311	-0.125747
MFSD8	2-Hydroxymethylclavam	0.746174	0.0678041
SLC7A11	2-Hydroxymethylclavam	0.159941	0.185556
UCP1	2-Hydroxymethylclavam	0.999444	-0.0718654
SLC10A7	2-Hydroxymethylclavam	0.585911	0.0727327
TMEM184C	2-Hydroxymethylclavam	0.935309	0.0319205
TMEM144	2-Hydroxymethylclavam	0.518111	-0.0799129
CLCN3	2-Hydroxymethylclavam	0.926462	0.0163716
SLC25A4	2-Hydroxymethylclavam	0.906069	-0.0264796
SLC9A3	2-Hydroxymethylclavam	0.801844	-0.153489
SLC12A7	2-Hydroxymethylclavam	0.868417	-0.0213733
SLC6A19	2-Hydroxymethylclavam	0.880034	-0.0262739
SLC6A18	2-Hydroxymethylclavam	0.822838	0.0925478
SLC6A3	2-Hydroxymethylclavam	0.965634	-0.0740751
ANKH	2-Hydroxymethylclavam	0.993962	-0.00505403
SLC45A2	2-Hydroxymethylclavam	0.952701	-0.0481893
LMBRD2	2-Hydroxymethylclavam	0.993201	-0.0222342
SLC1A3	2-Hydroxymethylclavam	0.957455	-0.0134263
SLC38A9	2-Hydroxymethylclavam	0.999864	-0.000397351
SLC30A5	2-Hydroxymethylclavam	0.937142	0.110415
HMGCR	2-Hydroxymethylclavam	0.894655	0.0719136
SV2C	2-Hydroxymethylclavam	0.897432	-0.14762
SLCO4C1	2-Hydroxymethylclavam	0.998093	-0.10129
SLCO6A1	2-Hydroxymethylclavam	0.997375	-0.0357094
SLC25A46	2-Hydroxymethylclavam	0.750884	0.145058
SLC12A2	2-Hydroxymethylclavam	0.409051	0.102785
SLC27A6	2-Hydroxymethylclavam	0.704272	-0.205156
SLC22A4	2-Hydroxymethylclavam	0.990707	0.00162077
SLC22A5	2-Hydroxymethylclavam	0.957405	-0.0308888
SLC25A48	2-Hydroxymethylclavam	0.686083	0.0743268
SLC23A1	2-Hydroxymethylclavam	0.949471	-0.0298362
SLC4A9	2-Hydroxymethylclavam	0.92728	-0.0389236
SLC35A4	2-Hydroxymethylclavam	0.995065	-0.0365249
SLC25A2	2-Hydroxymethylclavam	0.997416	0.0128539
SLC26A2	2-Hydroxymethylclavam	0.998026	-0.00116765
SLC6A7	2-Hydroxymethylclavam	0.991733	-0.0152582
SLC36A3	2-Hydroxymethylclavam	0.984232	0.0850215
SLC36A2	2-Hydroxymethylclavam	0.766993	-0.174395
SLC36A1	2-Hydroxymethylclavam	0.87424	-0.0390484
NIPAL4	2-Hydroxymethylclavam	0.990413	0.0144096
SFXN1	2-Hydroxymethylclavam	0.98944	0.0119868
SLC34A1	2-Hydroxymethylclavam	0.462113	-0.0900164
SLC22A23	2-Hydroxymethylclavam	0.784912	-0.108048
SLC35B3	2-Hydroxymethylclavam	0.452031	-0.160425
TMEM14C	2-Hydroxymethylclavam	0.105589	-0.171652
TMEM14B	2-Hydroxymethylclavam	0.184005	-0.168662
SLC17A4	2-Hydroxymethylclavam	0.983048	0.0189961
SLC17A1	2-Hydroxymethylclavam	0.927729	0.0300814
SLC17A3	2-Hydroxymethylclavam	0.997143	0.0145028
SLC17A2	2-Hydroxymethylclavam	0.999789	-0.0352667
SLC44A4	2-Hydroxymethylclavam	0.543323	-0.121492
SLC39A7	2-Hydroxymethylclavam	0.643562	-0.120938
SLC26A8	2-Hydroxymethylclavam	0.91453	-0.0420185
MTCH1	2-Hydroxymethylclavam	0.548396	-0.0782607
TSPO2	2-Hydroxymethylclavam	0.68531	-0.0527391
SLC22A7	2-Hydroxymethylclavam	0.903442	-0.0585786
SLC29A1	2-Hydroxymethylclavam	0.428153	-0.125483
SLC35B2	2-Hydroxymethylclavam	0.929027	-0.0854897
SLC25A27	2-Hydroxymethylclavam	0.989368	0.0198606
PTCHD4	2-Hydroxymethylclavam	0.764434	-0.0756311
RHAG	2-Hydroxymethylclavam	0.999728	-0.0726217
TMEM14A	2-Hydroxymethylclavam	0.983929	-0.0438236
LMBRD1	2-Hydroxymethylclavam	0.658712	-0.10427
SLC17A5	2-Hydroxymethylclavam	0.956794	0.0413838
SLC35A1	2-Hydroxymethylclavam	0.407675	0.135054
SLC22A16	2-Hydroxymethylclavam	0.999537	-0.0246832
SLC16A10	2-Hydroxymethylclavam	0.535517	0.0928512
MFSD4B	2-Hydroxymethylclavam	0.994594	0.00372255
SLC35F1	2-Hydroxymethylclavam	0.779651	-0.0505902
SLC18B1	2-Hydroxymethylclavam	0.215026	0.13633
SLC2A12	2-Hydroxymethylclavam	0.97109	0.0397212
SLC35D3	2-Hydroxymethylclavam	0.671314	-0.0795198
OSTCP1	2-Hydroxymethylclavam	0.61906	-0.118777
SLC22A1	2-Hydroxymethylclavam	0.606717	-0.151969
SLC22A2	2-Hydroxymethylclavam	0.913984	-0.0564518
SLC22A3	2-Hydroxymethylclavam	0.845753	-0.047541
MPC1	2-Hydroxymethylclavam	0.811401	0.0330882
UNC93A	2-Hydroxymethylclavam	0.97551	0.0471465
TMEM184A	2-Hydroxymethylclavam	0.911201	0.0147543
SLC29A4	2-Hydroxymethylclavam	0.703623	-0.057717
STARD3NL	2-Hydroxymethylclavam	0.309729	-0.109533
NPC1L1	2-Hydroxymethylclavam	0.927193	0.0144022
SLC25A40	2-Hydroxymethylclavam	0.386992	-0.151806
SLC25A13	2-Hydroxymethylclavam	0.63757	-0.0715336
SLC12A9	2-Hydroxymethylclavam	0.847008	-0.0319902
SLC26A5	2-Hydroxymethylclavam	0.451749	-0.115781
SLC26A4	2-Hydroxymethylclavam	0.979606	0.00406762
SLC26A3	2-Hydroxymethylclavam	0.951851	0.0441807
SLC13A1	2-Hydroxymethylclavam	0.999055	-0.0189298
SLC35B4	2-Hydroxymethylclavam	0.89745	-0.0245068
SLC13A4	2-Hydroxymethylclavam	0.998176	-0.000643082
SVOPL	2-Hydroxymethylclavam	0.818679	-0.205622
SLC37A3	2-Hydroxymethylclavam	0.518378	-0.124517
CLCN1	2-Hydroxymethylclavam	0.998512	-0.109775
SLC4A2	2-Hydroxymethylclavam	0.999864	-0.036999
LMBR1	2-Hydroxymethylclavam	0.205223	0.142987
XKR6	2-Hydroxymethylclavam	0.799678	-0.0421501
SLC35G5	2-Hydroxymethylclavam	0.911344	-0.0219207
TUSC3	2-Hydroxymethylclavam	0.67765	-0.0661136
SLC7A2	2-Hydroxymethylclavam	0.680314	0.108456
SLC18A1	2-Hydroxymethylclavam	0.399504	-0.133625
SLC39A14	2-Hydroxymethylclavam	0.547222	0.155106
SLC25A37	2-Hydroxymethylclavam	0.992696	-0.00319624
LETM2	2-Hydroxymethylclavam	0.999271	0.00717323
SLC20A2	2-Hydroxymethylclavam	0.933935	-0.0176612
XKR4	2-Hydroxymethylclavam	0.562364	-0.196182
SLCO5A1	2-Hydroxymethylclavam	0.974114	-0.0258244
XKR9	2-Hydroxymethylclavam	0.905346	-0.139467
SLC10A5	2-Hydroxymethylclavam	0.999013	-0.00035901
SLC7A13	2-Hydroxymethylclavam	0.692953	0.0929584
TMEM64	2-Hydroxymethylclavam	0.961742	-0.0575392
SLC26A7	2-Hydroxymethylclavam	0.999604	-0.123241
LAPTM4B	2-Hydroxymethylclavam	0.998349	-0.0562391
NIPAL2	2-Hydroxymethylclavam	0.830009	-0.0451203
SLC25A32	2-Hydroxymethylclavam	0.995771	0.0391286
SLC30A8	2-Hydroxymethylclavam	0.998864	0.135123
SLC45A4	2-Hydroxymethylclavam	0.533072	-0.0738132
SLC52A2	2-Hydroxymethylclavam	0.810899	-0.0764552
SLC39A4	2-Hydroxymethylclavam	0.668976	-0.20863
MFSD3	2-Hydroxymethylclavam	0.962296	0.00585221
SLC1A1	2-Hydroxymethylclavam	0.929512	0.0294232
SLC24A2	2-Hydroxymethylclavam	0.977615	-0.0133503
SLC25A51	2-Hydroxymethylclavam	0.887643	-0.0276961
SLC28A3	2-Hydroxymethylclavam	0.174011	-0.212363
MFSD14B	2-Hydroxymethylclavam	0.883401	-0.0235064
PTCH1	2-Hydroxymethylclavam	0.630996	0.0775845
SLC35D2	2-Hydroxymethylclavam	0.959697	-0.0171175
SLC44A1	2-Hydroxymethylclavam	0.707252	0.0787905
TMEM245	2-Hydroxymethylclavam	0.619319	-0.0587278
SLC46A2	2-Hydroxymethylclavam	0.917519	-0.0548856
SLC31A2	2-Hydroxymethylclavam	0.855369	0.0288219
SLC31A1	2-Hydroxymethylclavam	0.954882	0.132482
SLC2A8	2-Hydroxymethylclavam	0.996608	0.00837574
SLC25A25	2-Hydroxymethylclavam	0.986029	0.00606483
SLC27A4	2-Hydroxymethylclavam	0.989909	0.0583688
SLC2A6	2-Hydroxymethylclavam	0.815137	-0.0285152
SLC34A3	2-Hydroxymethylclavam	0.999032	-0.124322
SLC39A12	2-Hydroxymethylclavam	0.995518	0.0187775
PTCHD3	2-Hydroxymethylclavam	0.999794	0.023619
SLC18A3	2-Hydroxymethylclavam	0.153182	-0.204377
SLC16A9	2-Hydroxymethylclavam	0.999797	0.00898222
SLC25A16	2-Hydroxymethylclavam	0.714104	-0.0818334
SLC29A3	2-Hydroxymethylclavam	0.821254	-0.107947
SLC16A12	2-Hydroxymethylclavam	0.977003	0.0237132
SLC35G1	2-Hydroxymethylclavam	0.547233	0.124451
CNNM1	2-Hydroxymethylclavam	0.816635	-0.0884351
SLC25A28	2-Hydroxymethylclavam	0.945303	0.105183
SFXN3	2-Hydroxymethylclavam	0.921069	0.0332032
MFSD13A	2-Hydroxymethylclavam	0.321201	0.107884
SFXN2	2-Hydroxymethylclavam	0.403738	0.0897804
CNNM2	2-Hydroxymethylclavam	0.413547	0.19871
SLC18A2	2-Hydroxymethylclavam	0.168509	0.148515
SFXN4	2-Hydroxymethylclavam	0.536679	0.0673614
SLC25A22	2-Hydroxymethylclavam	0.957952	0.0479261
SLC22A18	2-Hydroxymethylclavam	0.611172	-0.157327
TMEM41B	2-Hydroxymethylclavam	0.998959	0.00016382
SLC6A5	2-Hydroxymethylclavam	0.995881	0.00268131
SLC17A6	2-Hydroxymethylclavam	0.944164	0.0200059
SLC5A12	2-Hydroxymethylclavam	0.956739	0.0198504
SLC1A2	2-Hydroxymethylclavam	0.940704	-0.0525314
SLC35C1	2-Hydroxymethylclavam	0.547616	0.10877
SLC39A13	2-Hydroxymethylclavam	0.90452	0.0161973
MTCH2	2-Hydroxymethylclavam	0.992501	0.0673649
SLC43A3	2-Hydroxymethylclavam	0.695669	-0.0678529
SLC43A1	2-Hydroxymethylclavam	0.545302	0.165103
SLC15A3	2-Hydroxymethylclavam	0.945724	0.0110457
SLC3A2	2-Hydroxymethylclavam	0.330065	0.137253
SLC22A6	2-Hydroxymethylclavam	0.994964	0.114872
SLC22A8	2-Hydroxymethylclavam	0.999627	-0.0323151
SLC22A24	2-Hydroxymethylclavam	0.998864	0.0596361
SLC22A10	2-Hydroxymethylclavam	0.984671	-0.0529167
SLC22A25	2-Hydroxymethylclavam	0.898651	-0.0284214
SLC22A9	2-Hydroxymethylclavam	0.630019	0.0673921
SLC22A11	2-Hydroxymethylclavam	0.660232	0.055109
SLC22A12	2-Hydroxymethylclavam	0.997592	0.0285835
SLC25A45	2-Hydroxymethylclavam	0.597749	-0.0902998
SLC29A2	2-Hydroxymethylclavam	0.969868	0.00406065
UNC93B1	2-Hydroxymethylclavam	0.871515	0.0226629
UCP2	2-Hydroxymethylclavam	0.799323	-0.0580586
UCP3	2-Hydroxymethylclavam	0.999475	-0.00552109
SLCO2B1	2-Hydroxymethylclavam	0.988264	-0.0168335
SLC36A4	2-Hydroxymethylclavam	0.682598	-0.0532381
SLC35F2	2-Hydroxymethylclavam	0.941865	0.0153886
SIDT2	2-Hydroxymethylclavam	0.989289	0.0424678
SLC37A4	2-Hydroxymethylclavam	0.922836	-0.0127083
SLC37A2	2-Hydroxymethylclavam	0.907003	-0.0300697
SLC6A12	2-Hydroxymethylclavam	0.780718	-0.0999647
SLC6A13	2-Hydroxymethylclavam	0.999757	-0.140711
SLC2A14	2-Hydroxymethylclavam	0.730454	-0.0526081
SLC2A3	2-Hydroxymethylclavam	0.936692	-0.0125235
SLC15A5	2-Hydroxymethylclavam	0.997001	-0.0628689
SLCO1C1	2-Hydroxymethylclavam	0.253699	0.135425
SLCO1B3	2-Hydroxymethylclavam	0.0575388	0.223736
SLCO1B7	2-Hydroxymethylclavam	0.042464	0.237134
SLCO1B1	2-Hydroxymethylclavam	0.18673	0.226345
SLCO1A2	2-Hydroxymethylclavam	0.997884	-0.0569948
SLC2A13	2-Hydroxymethylclavam	0.780882	-0.0598257
SLC38A1	2-Hydroxymethylclavam	0.875056	0.0268491
SLC38A2	2-Hydroxymethylclavam	0.510165	0.163304
SLC38A4	2-Hydroxymethylclavam	0.3754	0.200569
SLC48A1	2-Hydroxymethylclavam	0.90057	-0.0251516
LMBR1L	2-Hydroxymethylclavam	0.820104	-0.13694
SLC11A2	2-Hydroxymethylclavam	0.378475	-0.193614
LETMD1	2-Hydroxymethylclavam	0.877378	0.0197316
SLC4A8	2-Hydroxymethylclavam	0.816028	0.032893
MFSD5	2-Hydroxymethylclavam	0.998345	-0.0696236
SLC39A5	2-Hydroxymethylclavam	0.708456	-0.101105
SLC26A10P	2-Hydroxymethylclavam	0.810226	-0.0282119
SLC16A7	2-Hydroxymethylclavam	0.999576	0.0321297
SLC35E3	2-Hydroxymethylclavam	0.998477	-0.0337365
SLC6A15	2-Hydroxymethylclavam	0.965352	-0.0443639
SLC25A3	2-Hydroxymethylclavam	0.694749	0.10282
SLC17A8	2-Hydroxymethylclavam	0.98347	-0.0208969
SLC5A8	2-Hydroxymethylclavam	0.99964	0.0109397
SLC41A2	2-Hydroxymethylclavam	0.998844	-0.102325
SVOP	2-Hydroxymethylclavam	0.945601	-0.0145899
SLC8B1	2-Hydroxymethylclavam	0.937154	-0.034228
SLC15A4	2-Hydroxymethylclavam	0.999932	-0.0184106
SLC46A3	2-Hydroxymethylclavam	0.727782	-0.0718961
SLC7A1	2-Hydroxymethylclavam	0.996986	0.00177762
SLC25A15	2-Hydroxymethylclavam	0.886883	-0.0287975
SLC25A30	2-Hydroxymethylclavam	0.734046	-0.0691391
SLC15A1	2-Hydroxymethylclavam	0.949305	-0.0523589
SLC10A2	2-Hydroxymethylclavam	0.813754	0.0382625
TMCO3	2-Hydroxymethylclavam	0.858974	-0.0289578
SLC39A2	2-Hydroxymethylclavam	0.702323	-0.154698
SLC7A7	2-Hydroxymethylclavam	0.43716	-0.174357
SLC7A8	2-Hydroxymethylclavam	0.884097	-0.044336
SLC22A17	2-Hydroxymethylclavam	0.0670992	-0.181704
SLC25A21	2-Hydroxymethylclavam	0.957725	-0.0394702
SLC35F4	2-Hydroxymethylclavam	0.873859	0.0458984
SLC38A6	2-Hydroxymethylclavam	0.875637	0.0459359
SLC39A9	2-Hydroxymethylclavam	0.891358	0.0193273
SLC10A1	2-Hydroxymethylclavam	0.915644	-0.0523258
SLC8A3	2-Hydroxymethylclavam	0.995938	-0.0249891
FLVCR2	2-Hydroxymethylclavam	0.706919	-0.0767445
SLC24A4	2-Hydroxymethylclavam	0.766385	-0.234095
SLC25A29	2-Hydroxymethylclavam	0.936853	-0.0719624
SLC25A47	2-Hydroxymethylclavam	0.279715	-0.244075
NIPA2	2-Hydroxymethylclavam	0.998964	0.0320565
NIPA1	2-Hydroxymethylclavam	0.943502	-0.0542001
OCA2	2-Hydroxymethylclavam	0.637124	-0.0991197
SLC12A6	2-Hydroxymethylclavam	0.998819	-0.0231788
DISP2	2-Hydroxymethylclavam	0.995771	-0.107201
SLC28A2	2-Hydroxymethylclavam	0.539175	0.104134
SLC30A4	2-Hydroxymethylclavam	0.963988	0.00661555
SLC24A5	2-Hydroxymethylclavam	0.880809	-0.0837878
SLC12A1	2-Hydroxymethylclavam	0.265278	-0.205884
SLC27A2	2-Hydroxymethylclavam	0.828617	0.0301568
SLC51B	2-Hydroxymethylclavam	0.931286	-0.0826195
SLC24A1	2-Hydroxymethylclavam	0.852204	-0.0831091
STRA6	2-Hydroxymethylclavam	0.932933	-0.0545521
SLC28A1	2-Hydroxymethylclavam	0.605867	-0.084388
RHCG	2-Hydroxymethylclavam	0.998146	-0.0272951
SV2B	2-Hydroxymethylclavam	0.881996	0.0275386
SLCO3A1	2-Hydroxymethylclavam	0.997023	-0.00206692
CLCN7	2-Hydroxymethylclavam	0.998781	-0.0172708
SLC5A11	2-Hydroxymethylclavam	0.995398	-0.0483041
CLN3	2-Hydroxymethylclavam	0.443727	0.0884942
SPNS1	2-Hydroxymethylclavam	0.98917	0.00911816
SLC5A2	2-Hydroxymethylclavam	0.96956	-0.0592668
SLC6A2	2-Hydroxymethylclavam	0.943084	-0.0594258
SLC12A3	2-Hydroxymethylclavam	0.710752	-0.0910403
SLC38A7	2-Hydroxymethylclavam	0.431943	0.162199
SLC9A5	2-Hydroxymethylclavam	0.94178	0.0478564
SLC12A4	2-Hydroxymethylclavam	0.973762	0.00453468
SLC7A6	2-Hydroxymethylclavam	0.998848	0.140119
SLC38A8	2-Hydroxymethylclavam	0.995541	-0.0134399
SLC7A5	2-Hydroxymethylclavam	0.479486	0.127389
SLC22A31	2-Hydroxymethylclavam	0.994742	-0.0914028
SLC43A2	2-Hydroxymethylclavam	0.875372	-0.113437
CTNS	2-Hydroxymethylclavam	0.997335	0.0153782
SPNS3	2-Hydroxymethylclavam	0.934736	0.0144304
SPNS2	2-Hydroxymethylclavam	0.710781	0.0408993
SLC25A11	2-Hydroxymethylclavam	0.902491	0.0244406
SLC52A1	2-Hydroxymethylclavam	0.73982	-0.105277
SLC13A5	2-Hydroxymethylclavam	0.988382	-0.0398871
SLC16A13	2-Hydroxymethylclavam	0.954885	0.0151481
SLC16A11	2-Hydroxymethylclavam	0.862866	0.0572569
SLC2A4	2-Hydroxymethylclavam	0.876557	0.0959881
SLC35G6	2-Hydroxymethylclavam	0.99901	0.00467412
MPDU1	2-Hydroxymethylclavam	0.994311	0.113036
SLC25A35	2-Hydroxymethylclavam	0.913999	-0.100115
MFSD6L	2-Hydroxymethylclavam	0.701491	-0.049755
SLC5A10	2-Hydroxymethylclavam	0.781919	-0.0477684
SLC47A1	2-Hydroxymethylclavam	0.936368	0.0181631
SLC47A2	2-Hydroxymethylclavam	0.582791	0.0734333
SLC46A1	2-Hydroxymethylclavam	0.381881	-0.13297
SLC13A2	2-Hydroxymethylclavam	0.986503	0.00312754
SLC6A4	2-Hydroxymethylclavam	0.870914	-0.0365911
SLC35G3	2-Hydroxymethylclavam	0.999024	0.0279598
STARD3	2-Hydroxymethylclavam	0.382195	-0.214883
SLC4A1	2-Hydroxymethylclavam	0.704354	-0.0994765
SLC25A39	2-Hydroxymethylclavam	0.75565	-0.0413175
SLC35B1	2-Hydroxymethylclavam	0.994074	-0.0322377
SLC16A6	2-Hydroxymethylclavam	0.991782	-0.081436
SLC39A11	2-Hydroxymethylclavam	0.129725	-0.179275
TMEM104	2-Hydroxymethylclavam	0.691788	-0.0526978
SLC16A5	2-Hydroxymethylclavam	0.521601	0.0729174
SLC25A19	2-Hydroxymethylclavam	0.599237	0.0685465
MFSD11	2-Hydroxymethylclavam	0.606941	-0.190715
SLC26A11	2-Hydroxymethylclavam	0.429223	-0.205437
SLC38A10	2-Hydroxymethylclavam	0.999332	-0.188679
SLC25A10	2-Hydroxymethylclavam	0.652533	0.0499895
SLC16A3	2-Hydroxymethylclavam	0.776442	-0.0601115
SLC35G4	2-Hydroxymethylclavam	0.780672	0.064161
TMEM241	2-Hydroxymethylclavam	0.80678	0.0510213
NPC1	2-Hydroxymethylclavam	0.888972	0.0212722
SLC25A52	2-Hydroxymethylclavam	0.935292	-0.027018
SLC39A6	2-Hydroxymethylclavam	0.999051	0.0975183
SLC14A2	2-Hydroxymethylclavam	0.99491	-0.0916012
SLC14A1	2-Hydroxymethylclavam	0.473566	0.169471
SLC66A2	2-Hydroxymethylclavam	0.795492	0.0572046
SLC39A3	2-Hydroxymethylclavam	0.955982	0.0102056
MFSD12	2-Hydroxymethylclavam	0.992315	0.0641722
SLC25A41	2-Hydroxymethylclavam	0.978896	0.00707665
SLC25A23	2-Hydroxymethylclavam	0.712627	0.0805054
SLC44A2	2-Hydroxymethylclavam	0.864405	-0.0420843
TMEM205	2-Hydroxymethylclavam	0.754218	-0.0777902
SLC1A6	2-Hydroxymethylclavam	0.849841	-0.195597
SLC35E1	2-Hydroxymethylclavam	0.962283	-0.0135483
SLC27A1	2-Hydroxymethylclavam	0.914744	0.0232555
SLC5A5	2-Hydroxymethylclavam	0.892247	-0.0563088
SLC25A42	2-Hydroxymethylclavam	0.995139	0.0349843
SLC7A9	2-Hydroxymethylclavam	0.686285	-0.123388
SLC7A10	2-Hydroxymethylclavam	0.76494	-0.0372799
SLC1A5	2-Hydroxymethylclavam	0.18731	0.150373
SLC8A2	2-Hydroxymethylclavam	0.429586	-0.161223
SLC6A16	2-Hydroxymethylclavam	0.98645	-0.0074939
SLC17A7	2-Hydroxymethylclavam	0.864839	-0.0284176
SLC27A5	2-Hydroxymethylclavam	0.829684	0.0263332
SLC52A3	2-Hydroxymethylclavam	0.883479	-0.0253886
SLC4A11	2-Hydroxymethylclavam	0.505474	0.0975253
SLC23A2	2-Hydroxymethylclavam	0.850342	-0.0415476
SLC24A3	2-Hydroxymethylclavam	0.700773	-0.0906936
XKR7	2-Hydroxymethylclavam	0.147627	-0.204954
SLC32A1	2-Hydroxymethylclavam	0.934931	-0.183115
SLC12A5	2-Hydroxymethylclavam	0.612543	-0.0903242
SLC35C2	2-Hydroxymethylclavam	0.997662	0.00857093
SLC13A3	2-Hydroxymethylclavam	0.999898	-0.143573
SLC2A10	2-Hydroxymethylclavam	0.600464	-0.0946811
SLC9A8	2-Hydroxymethylclavam	0.997373	0.00269083
SLCO4A1	2-Hydroxymethylclavam	0.791189	0.0325479
SLC17A9	2-Hydroxymethylclavam	0.833135	0.0486894
SLC37A1	2-Hydroxymethylclavam	0.556655	-0.075542
SLC19A1	2-Hydroxymethylclavam	0.912556	-0.0450401
XKR3	2-Hydroxymethylclavam	0.999219	-0.0316687
SLC25A18	2-Hydroxymethylclavam	0.995686	0.0224782
SLC25A1	2-Hydroxymethylclavam	0.996858	-0.0150261
SLC7A4	2-Hydroxymethylclavam	0.997217	0.0111917
SLC2A11	2-Hydroxymethylclavam	0.934575	0.0432799
SLC35E4	2-Hydroxymethylclavam	0.680486	0.0888184
SLC5A1	2-Hydroxymethylclavam	0.816746	-0.0265912
SLC5A4	2-Hydroxymethylclavam	0.998376	-0.0718318
SLC16A8	2-Hydroxymethylclavam	0.584455	-0.0799373
TMEM184B	2-Hydroxymethylclavam	0.705507	-0.0476542
SLC25A17	2-Hydroxymethylclavam	0.999322	-0.0174312
TSPO	2-Hydroxymethylclavam	0.688854	0.06771
SLC25A6	2-Hydroxymethylclavam	0.903318	-0.0252597
CLCN4	2-Hydroxymethylclavam	0.998848	0.0885186
PTCHD1	2-Hydroxymethylclavam	0.999326	-0.160662
XK	2-Hydroxymethylclavam	0.741792	-0.0726107
MPC1L	2-Hydroxymethylclavam	0.998947	0.0678694
SLC9A7	2-Hydroxymethylclavam	0.809599	0.0606797
SLC38A5	2-Hydroxymethylclavam	0.999356	0.00301847
SLC35A2	2-Hydroxymethylclavam	0.902459	-0.0749007
CLCN5	2-Hydroxymethylclavam	0.875468	0.0287801
SLC7A3	2-Hydroxymethylclavam	0.355855	-0.143265
SLC16A2	2-Hydroxymethylclavam	0.705722	-0.0419763
MAGT1	2-Hydroxymethylclavam	0.897496	0.0315162
XKRX	2-Hydroxymethylclavam	0.460775	0.0862365
SLC25A43	2-Hydroxymethylclavam	0.527843	-0.0837365
SLC25A5	2-Hydroxymethylclavam	0.954776	0.022656
SLC25A14	2-Hydroxymethylclavam	0.864443	0.0777135
SLC9A6	2-Hydroxymethylclavam	0.985005	-0.00279191
SLC6A8	2-Hydroxymethylclavam	0.999119	-0.0598432
SLC10A3	2-Hydroxymethylclavam	0.638814	-0.0711049
SLC35E2B	4-Chlorocatechol	0.295548	0.157782
SLC35E2A	4-Chlorocatechol	0.924624	0.0219833
SLC45A1	4-Chlorocatechol	0.398576	0.108921
SLC2A7	4-Chlorocatechol	0.898147	0.106897
SLC2A5	4-Chlorocatechol	0.258973	0.19596
SLC25A33	4-Chlorocatechol	0.887266	-0.0643064
DISP3	4-Chlorocatechol	0.975772	-0.0628338
CLCN6	4-Chlorocatechol	0.372008	0.148419
SLC25A34	4-Chlorocatechol	0.991764	-0.00272221
CLCNKA	4-Chlorocatechol	0.86838	0.0653114
CLCNKB	4-Chlorocatechol	0.896903	0.05505
SLC66A1	4-Chlorocatechol	0.779392	0.050312
NIPAL3	4-Chlorocatechol	0.998189	0.0802458
RHD	4-Chlorocatechol	0.998678	-0.0448326
RHCE	4-Chlorocatechol	0.935594	0.0474539
SLC30A2	4-Chlorocatechol	0.948791	-0.0149594
SLC9A1	4-Chlorocatechol	0.393352	0.132424
XKR8	4-Chlorocatechol	0.712348	0.191436
LAPTM5	4-Chlorocatechol	0.998479	-0.0053747
TMEM234	4-Chlorocatechol	0.645006	0.0809621
MFSD2A	4-Chlorocatechol	0.994201	0.0149599
SLC2A1	4-Chlorocatechol	0.433849	0.126455
SLC6A9	4-Chlorocatechol	0.963444	0.0111886
PTCH2	4-Chlorocatechol	0.969281	-0.0214901
SLC5A9	4-Chlorocatechol	0.987577	0.0233567
SLC1A7	4-Chlorocatechol	0.998128	0.0418922
SLC35D1	4-Chlorocatechol	0.985627	-0.00476473
SLC44A5	4-Chlorocatechol	0.54981	-0.0817045
SLC44A3	4-Chlorocatechol	0.591439	-0.0645208
SLC35A3	4-Chlorocatechol	0.873823	0.0830133
MFSD14A	4-Chlorocatechol	0.988721	0.0545208
SLC30A7	4-Chlorocatechol	0.682162	0.0662758
SLC25A24	4-Chlorocatechol	0.0863618	0.234751
SLC6A17	4-Chlorocatechol	0.9254	-0.0155795
SLC16A4	4-Chlorocatechol	0.999695	0.00384978
SLC16A1	4-Chlorocatechol	0.99716	-0.0193151
SLC22A15	4-Chlorocatechol	0.656069	0.0698467
SV2A	4-Chlorocatechol	0.429726	0.114695
SLC27A3	4-Chlorocatechol	0.902144	0.04038
SLC39A1	4-Chlorocatechol	0.815306	0.0721663
SLC50A1	4-Chlorocatechol	0.894193	-0.0191077
SLC25A44	4-Chlorocatechol	0.991809	0.0258853
RHBG	4-Chlorocatechol	0.614826	-0.0576117
MPC2	4-Chlorocatechol	0.786054	-0.0542698
SLC19A2	4-Chlorocatechol	0.917796	-0.016762
SLC9C2	4-Chlorocatechol	0.16328	0.197724
XPR1	4-Chlorocatechol	0.894234	0.0306501
MFSD4A	4-Chlorocatechol	0.631886	-0.0724208
SLC45A3	4-Chlorocatechol	0.753449	-0.0567358
SLC41A1	4-Chlorocatechol	0.221019	0.157529
SLC26A9	4-Chlorocatechol	0.730374	-0.054757
SLC30A1	4-Chlorocatechol	0.574266	0.115995
FLVCR1	4-Chlorocatechol	0.227262	-0.130295
SLC30A10	4-Chlorocatechol	0.9844	0.00642404
DISP1	4-Chlorocatechol	0.973355	0.0645731
ARV1	4-Chlorocatechol	0.59899	-0.0912636
SLC35F3	4-Chlorocatechol	0.998823	-0.0880253
SLC66A3	4-Chlorocatechol	0.841589	0.127548
LAPTM4A	4-Chlorocatechol	0.147988	0.174671
MFSD2B	4-Chlorocatechol	0.991521	-0.00469852
SLC35F6	4-Chlorocatechol	0.966407	-0.0238585
SLC5A6	4-Chlorocatechol	0.620927	-0.123735
SLC30A3	4-Chlorocatechol	0.945895	-0.040061
SLC30A6	4-Chlorocatechol	0.998276	-0.0555037
SLC8A1	4-Chlorocatechol	0.766252	0.062297
SLC3A1	4-Chlorocatechol	0.887957	-0.0831667
SLC1A4	4-Chlorocatechol	0.9812	-0.00875567
SFXN5	4-Chlorocatechol	0.636419	0.0790607
SLC4A5	4-Chlorocatechol	0.995758	-0.00190833
CNNM4	4-Chlorocatechol	0.998872	0.00327989
CNNM3	4-Chlorocatechol	0.645371	-0.106339
SLC9A4	4-Chlorocatechol	0.491106	0.119661
SLC9A2	4-Chlorocatechol	0.789396	-0.0412217
MFSD9	4-Chlorocatechol	0.131997	-0.170242
SLC5A7	4-Chlorocatechol	0.733726	0.0803231
SLC20A1	4-Chlorocatechol	0.870222	0.0740503
SLC35F5	4-Chlorocatechol	0.910847	0.0821001
TMEM163	4-Chlorocatechol	0.746209	-0.0597718
SLC4A10	4-Chlorocatechol	0.851904	-0.086452
SLC38A11	4-Chlorocatechol	0.550953	-0.194165
SLC25A12	4-Chlorocatechol	0.906117	-0.0932103
GPR155	4-Chlorocatechol	0.950879	0.0198937
SLC40A1	4-Chlorocatechol	0.88633	0.0328007
MFSD6	4-Chlorocatechol	0.603665	-0.106891
SLC39A10	4-Chlorocatechol	0.977497	0.0599216
SLC11A1	4-Chlorocatechol	0.505629	-0.1663
SLC23A3	4-Chlorocatechol	0.871434	-0.103911
SLC4A3	4-Chlorocatechol	0.475763	0.110443
SLC19A3	4-Chlorocatechol	0.971993	0.0105722
SLC16A14	4-Chlorocatechol	0.942316	-0.0211694
SLC6A11	4-Chlorocatechol	0.372619	0.120766
SLC6A1	4-Chlorocatechol	0.878608	0.043266
SLC6A6	4-Chlorocatechol	0.911963	0.0422064
SLC4A7	4-Chlorocatechol	0.58467	0.120483
SLC22A13	4-Chlorocatechol	0.974381	0.0541321
SLC22A14	4-Chlorocatechol	0.904821	0.0308173
SLC25A38	4-Chlorocatechol	0.999536	0.0912496
SLC6A20	4-Chlorocatechol	0.250608	-0.142502
SCAP	4-Chlorocatechol	0.992008	0.0545295
SLC26A6	4-Chlorocatechol	0.651929	0.142468
SLC25A20	4-Chlorocatechol	0.999807	-0.0228163
SLC38A3	4-Chlorocatechol	0.570862	0.112182
RFT1	4-Chlorocatechol	0.944662	0.0113123
SLC25A26	4-Chlorocatechol	0.977633	0.00577205
SLC9C1	4-Chlorocatechol	0.997339	0.0154458
SLC35A5	4-Chlorocatechol	0.344275	0.111471
SIDT1	4-Chlorocatechol	0.998545	-0.00134193
SLC15A2	4-Chlorocatechol	0.507296	-0.0906397
SLC49A4	4-Chlorocatechol	0.878847	0.0476839
SLC12A8	4-Chlorocatechol	0.326882	0.148758
SLC41A3	4-Chlorocatechol	0.973038	0.0145765
SLCO2A1	4-Chlorocatechol	0.190939	0.168046
SLC35G2	4-Chlorocatechol	0.889192	0.133702
SLC25A36	4-Chlorocatechol	0.999153	-0.0631266
SLC9A9	4-Chlorocatechol	0.336742	0.138493
SLC33A1	4-Chlorocatechol	0.934646	-0.0942716
SLC66A1L	4-Chlorocatechol	0.197829	0.165405
MFSD1	4-Chlorocatechol	0.618921	0.117173
SLC7A14	4-Chlorocatechol	0.995847	-0.103926
SLC2A2	4-Chlorocatechol	0.782175	0.0858627
CLCN2	4-Chlorocatechol	0.893683	-0.0194737
TMEM41A	4-Chlorocatechol	0.902107	0.0839178
SLC51A	4-Chlorocatechol	0.982933	-0.0105926
SLC49A3	4-Chlorocatechol	0.998615	0.0713333
SLC26A1	4-Chlorocatechol	0.999864	0.0509638
LETM1	4-Chlorocatechol	0.999661	0.00759673
MFSD10	4-Chlorocatechol	0.832892	0.170124
SLC2A9	4-Chlorocatechol	0.964507	0.0179435
SLC34A2	4-Chlorocatechol	0.677682	0.0723075
SLC30A9	4-Chlorocatechol	0.780365	-0.0581789
NIPAL1	4-Chlorocatechol	0.347568	0.114488
SLC10A4	4-Chlorocatechol	0.806828	-0.0570461
TMEM165	4-Chlorocatechol	0.324617	0.16629
SLC4A4	4-Chlorocatechol	0.65456	0.122241
SLC10A6	4-Chlorocatechol	0.999244	-0.0419388
SLC39A8	4-Chlorocatechol	0.997048	-0.000977693
SLC9B1	4-Chlorocatechol	0.360869	-0.116581
SLC9B2	4-Chlorocatechol	0.625327	-0.0931841
OSTC	4-Chlorocatechol	0.949442	0.046084
SLC25A31	4-Chlorocatechol	0.973352	-0.0288663
MFSD8	4-Chlorocatechol	0.99177	0.00276403
SLC7A11	4-Chlorocatechol	0.876026	0.0418491
UCP1	4-Chlorocatechol	0.999444	0.134088
SLC10A7	4-Chlorocatechol	0.854671	0.0268526
TMEM184C	4-Chlorocatechol	0.669314	0.136509
TMEM144	4-Chlorocatechol	0.300564	-0.12828
CLCN3	4-Chlorocatechol	0.738782	-0.054641
SLC25A4	4-Chlorocatechol	0.974428	-0.0121523
SLC9A3	4-Chlorocatechol	0.99581	0.0384089
SLC12A7	4-Chlorocatechol	0.286053	-0.121159
SLC6A19	4-Chlorocatechol	0.216212	-0.156203
SLC6A18	4-Chlorocatechol	0.827544	-0.0851655
SLC6A3	4-Chlorocatechol	0.965634	-0.102664
ANKH	4-Chlorocatechol	0.978104	-0.0390206
SLC45A2	4-Chlorocatechol	0.971736	-0.0325794
LMBRD2	4-Chlorocatechol	0.999966	-0.00337923
SLC1A3	4-Chlorocatechol	0.646762	0.079282
SLC38A9	4-Chlorocatechol	0.999864	-0.00609446
SLC30A5	4-Chlorocatechol	0.937142	0.0899461
HMGCR	4-Chlorocatechol	0.843036	0.106633
SV2C	4-Chlorocatechol	0.989391	-0.0177241
SLCO4C1	4-Chlorocatechol	0.998093	-0.0216889
SLCO6A1	4-Chlorocatechol	0.997375	0.0231251
SLC25A46	4-Chlorocatechol	0.802618	0.0919799
SLC12A2	4-Chlorocatechol	0.603998	0.0679157
SLC27A6	4-Chlorocatechol	0.779436	0.100053
SLC22A4	4-Chlorocatechol	0.791967	0.0328721
SLC22A5	4-Chlorocatechol	0.936567	-0.0698711
SLC25A48	4-Chlorocatechol	0.76477	-0.0576553
SLC23A1	4-Chlorocatechol	0.9453	-0.0381161
SLC4A9	4-Chlorocatechol	0.859409	-0.0960631
SLC35A4	4-Chlorocatechol	0.995065	-0.0575637
SLC25A2	4-Chlorocatechol	0.997416	0.00404443
SLC26A2	4-Chlorocatechol	0.813224	0.0558226
SLC6A7	4-Chlorocatechol	0.974687	-0.0253357
SLC36A3	4-Chlorocatechol	0.993771	-0.0228249
SLC36A2	4-Chlorocatechol	0.829814	-0.0950077
SLC36A1	4-Chlorocatechol	0.902485	0.0308575
NIPAL4	4-Chlorocatechol	0.980596	-0.0334866
SFXN1	4-Chlorocatechol	0.973498	-0.0918892
SLC34A1	4-Chlorocatechol	0.351194	-0.113159
SLC22A23	4-Chlorocatechol	0.932967	-0.0489875
SLC35B3	4-Chlorocatechol	0.60024	0.108944
TMEM14C	4-Chlorocatechol	0.368299	0.0987261
TMEM14B	4-Chlorocatechol	0.538734	0.0803051
SLC17A4	4-Chlorocatechol	0.934501	-0.171773
SLC17A1	4-Chlorocatechol	0.814952	-0.0752027
SLC17A3	4-Chlorocatechol	0.988176	-0.120093
SLC17A2	4-Chlorocatechol	0.999789	-0.113314
SLC44A4	4-Chlorocatechol	0.976361	-0.00649879
SLC39A7	4-Chlorocatechol	0.701232	0.0986826
SLC26A8	4-Chlorocatechol	0.865701	-0.114356
MTCH1	4-Chlorocatechol	0.968023	0.00702859
TSPO2	4-Chlorocatechol	0.070464	-0.214482
SLC22A7	4-Chlorocatechol	0.632842	-0.164318
SLC29A1	4-Chlorocatechol	0.368389	-0.14004
SLC35B2	4-Chlorocatechol	0.947735	0.0372168
SLC25A27	4-Chlorocatechol	0.860611	0.106483
PTCHD4	4-Chlorocatechol	0.834846	-0.0550949
RHAG	4-Chlorocatechol	0.999728	-0.0481792
TMEM14A	4-Chlorocatechol	0.983929	0.084465
LMBRD1	4-Chlorocatechol	0.850244	-0.0419955
SLC17A5	4-Chlorocatechol	0.67174	-0.145509
SLC35A1	4-Chlorocatechol	0.932938	0.0146427
SLC22A16	4-Chlorocatechol	0.999537	-0.081901
SLC16A10	4-Chlorocatechol	0.497176	-0.100976
MFSD4B	4-Chlorocatechol	0.960262	-0.0698955
SLC35F1	4-Chlorocatechol	0.903717	-0.0235319
SLC18B1	4-Chlorocatechol	0.284336	-0.118277
SLC2A12	4-Chlorocatechol	0.993187	0.0121558
SLC35D3	4-Chlorocatechol	0.603936	-0.0947286
OSTCP1	4-Chlorocatechol	0.990599	0.00660578
SLC22A1	4-Chlorocatechol	0.70648	0.133615
SLC22A2	4-Chlorocatechol	0.893963	0.0641755
SLC22A3	4-Chlorocatechol	0.538107	0.111583
MPC1	4-Chlorocatechol	0.491584	-0.0859011
UNC93A	4-Chlorocatechol	0.98793	0.021988
TMEM184A	4-Chlorocatechol	0.801967	-0.0327797
SLC29A4	4-Chlorocatechol	0.686164	0.0611764
STARD3NL	4-Chlorocatechol	0.222813	0.129789
NPC1L1	4-Chlorocatechol	0.707747	-0.0666609
SLC25A40	4-Chlorocatechol	0.676317	-0.0810056
SLC25A13	4-Chlorocatechol	0.407574	-0.116173
SLC12A9	4-Chlorocatechol	0.668298	-0.0634769
SLC26A5	4-Chlorocatechol	0.68407	-0.0713738
SLC26A4	4-Chlorocatechol	0.845311	0.0348083
SLC26A3	4-Chlorocatechol	0.987192	-0.0164548
SLC13A1	4-Chlorocatechol	0.999055	-0.0437942
SLC35B4	4-Chlorocatechol	0.651915	0.0757895
SLC13A4	4-Chlorocatechol	0.998176	-0.000782504
SVOPL	4-Chlorocatechol	0.99934	0.0441886
SLC37A3	4-Chlorocatechol	0.69559	-0.0765947
CLCN1	4-Chlorocatechol	0.998512	-0.0042213
SLC4A2	4-Chlorocatechol	0.999864	-0.0497543
LMBR1	4-Chlorocatechol	0.399634	-0.0953957
XKR6	4-Chlorocatechol	0.910994	0.0180853
SLC35G5	4-Chlorocatechol	0.914927	0.0208488
TUSC3	4-Chlorocatechol	0.846045	0.0327745
SLC7A2	4-Chlorocatechol	0.973893	-0.00685605
SLC18A1	4-Chlorocatechol	0.873266	-0.0255325
SLC39A14	4-Chlorocatechol	0.857799	-0.0473336
SLC25A37	4-Chlorocatechol	0.965983	-0.0143726
LETM2	4-Chlorocatechol	0.999271	0.105474
SLC20A2	4-Chlorocatechol	0.467226	0.108979
XKR4	4-Chlorocatechol	0.808887	-0.0590859
SLCO5A1	4-Chlorocatechol	0.872863	-0.0671735
XKR9	4-Chlorocatechol	0.998712	0.0795244
SLC10A5	4-Chlorocatechol	0.884498	-0.0270757
SLC7A13	4-Chlorocatechol	0.921366	0.0231586
TMEM64	4-Chlorocatechol	0.961742	0.0630185
SLC26A7	4-Chlorocatechol	0.999604	0.0246684
LAPTM4B	4-Chlorocatechol	0.998349	0.160797
NIPAL2	4-Chlorocatechol	0.519805	0.123078
SLC25A32	4-Chlorocatechol	0.995771	0.0621907
SLC30A8	4-Chlorocatechol	0.998864	-0.0380309
SLC45A4	4-Chlorocatechol	0.0974886	-0.181523
SLC52A2	4-Chlorocatechol	0.897959	0.0436703
SLC39A4	4-Chlorocatechol	0.806639	-0.0583479
MFSD3	4-Chlorocatechol	0.344286	-0.107466
SLC1A1	4-Chlorocatechol	0.88879	0.0407181
SLC24A2	4-Chlorocatechol	0.897184	-0.0801562
SLC25A51	4-Chlorocatechol	0.688334	0.0707895
SLC28A3	4-Chlorocatechol	0.982472	-0.00875408
MFSD14B	4-Chlorocatechol	0.791418	0.0426246
PTCH1	4-Chlorocatechol	0.877086	0.0280847
SLC35D2	4-Chlorocatechol	0.910773	0.0401952
SLC44A1	4-Chlorocatechol	0.907105	0.0276386
TMEM245	4-Chlorocatechol	0.406603	0.09683
SLC46A2	4-Chlorocatechol	0.944342	0.0404189
SLC31A2	4-Chlorocatechol	0.460978	0.105162
SLC31A1	4-Chlorocatechol	0.970773	-0.0347839
SLC2A8	4-Chlorocatechol	0.996608	0.0939335
SLC25A25	4-Chlorocatechol	0.648907	-0.141462
SLC27A4	4-Chlorocatechol	0.989909	0.038916
SLC2A6	4-Chlorocatechol	0.0953708	0.177977
SLC34A3	4-Chlorocatechol	0.999032	-0.0235605
SLC39A12	4-Chlorocatechol	0.995518	-0.0405382
PTCHD3	4-Chlorocatechol	0.999794	-0.0534754
SLC18A3	4-Chlorocatechol	0.987734	0.00255349
SLC16A9	4-Chlorocatechol	0.999797	0.0153067
SLC25A16	4-Chlorocatechol	0.955643	-0.0151778
SLC29A3	4-Chlorocatechol	0.88371	0.0623789
SLC16A12	4-Chlorocatechol	0.665139	0.163783
SLC35G1	4-Chlorocatechol	0.788959	-0.0596114
CNNM1	4-Chlorocatechol	0.500007	-0.249242
SLC25A28	4-Chlorocatechol	0.972873	0.0635936
SFXN3	4-Chlorocatechol	0.938684	0.0283252
MFSD13A	4-Chlorocatechol	0.163941	-0.145535
SFXN2	4-Chlorocatechol	0.648653	-0.0528564
CNNM2	4-Chlorocatechol	0.998722	0.0104897
SLC18A2	4-Chlorocatechol	0.159619	-0.151783
SFXN4	4-Chlorocatechol	0.148487	-0.146401
SLC25A22	4-Chlorocatechol	0.942501	-0.0590537
SLC22A18	4-Chlorocatechol	0.611172	-0.134134
TMEM41B	4-Chlorocatechol	0.986732	0.0432486
SLC6A5	4-Chlorocatechol	0.918991	-0.0527005
SLC17A6	4-Chlorocatechol	0.92507	-0.038789
SLC5A12	4-Chlorocatechol	0.970557	0.00912863
SLC1A2	4-Chlorocatechol	0.839419	-0.0967864
SLC35C1	4-Chlorocatechol	0.772884	0.0549251
SLC39A13	4-Chlorocatechol	0.157423	0.167245
MTCH2	4-Chlorocatechol	0.994649	0.007832
SLC43A3	4-Chlorocatechol	0.652143	0.0782521
SLC43A1	4-Chlorocatechol	0.849903	-0.0758575
SLC15A3	4-Chlorocatechol	0.628173	0.070068
SLC3A2	4-Chlorocatechol	0.641167	0.0750489
SLC22A6	4-Chlorocatechol	0.994964	0.192647
SLC22A8	4-Chlorocatechol	0.999627	0.0367637
SLC22A24	4-Chlorocatechol	0.998864	0.0540485
SLC22A10	4-Chlorocatechol	0.984671	-0.0670564
SLC22A25	4-Chlorocatechol	0.677676	-0.145001
SLC22A9	4-Chlorocatechol	0.679708	-0.0575894
SLC22A11	4-Chlorocatechol	0.232312	-0.169308
SLC22A12	4-Chlorocatechol	0.997592	-0.0453839
SLC25A45	4-Chlorocatechol	0.693509	-0.0708122
SLC29A2	4-Chlorocatechol	0.0590599	-0.183399
UNC93B1	4-Chlorocatechol	0.570303	0.0696654
UCP2	4-Chlorocatechol	0.995906	0.00104392
UCP3	4-Chlorocatechol	0.999475	-0.0653364
SLCO2B1	4-Chlorocatechol	0.33048	-0.212611
SLC36A4	4-Chlorocatechol	0.583636	0.0692176
SLC35F2	4-Chlorocatechol	0.77609	-0.0546985
SIDT2	4-Chlorocatechol	0.994007	0.00776055
SLC37A4	4-Chlorocatechol	0.0933742	-0.176415
SLC37A2	4-Chlorocatechol	0.625501	0.103046
SLC6A12	4-Chlorocatechol	0.952189	0.0169263
SLC6A13	4-Chlorocatechol	0.999757	-0.13201
SLC2A14	4-Chlorocatechol	0.522036	0.0918455
SLC2A3	4-Chlorocatechol	0.54539	0.0745452
SLC15A5	4-Chlorocatechol	0.997001	0.00202267
SLCO1C1	4-Chlorocatechol	0.292617	-0.123558
SLCO1B3	4-Chlorocatechol	0.892118	-0.0205368
SLCO1B7	4-Chlorocatechol	0.863091	0.025775
SLCO1B1	4-Chlorocatechol	0.475991	-0.102662
SLCO1A2	4-Chlorocatechol	0.997884	-0.0367394
SLC2A13	4-Chlorocatechol	0.750942	0.0674103
SLC38A1	4-Chlorocatechol	0.834967	-0.0373946
SLC38A2	4-Chlorocatechol	0.658332	0.125181
SLC38A4	4-Chlorocatechol	0.730999	0.0700735
SLC48A1	4-Chlorocatechol	0.688461	-0.0682155
LMBR1L	4-Chlorocatechol	0.999729	0.0629959
SLC11A2	4-Chlorocatechol	0.762176	-0.0753678
LETMD1	4-Chlorocatechol	0.109884	-0.198669
SLC4A8	4-Chlorocatechol	0.209569	0.148602
MFSD5	4-Chlorocatechol	0.998345	0.0295155
SLC39A5	4-Chlorocatechol	0.628694	-0.124083
SLC26A10P	4-Chlorocatechol	0.658941	-0.0503225
SLC16A7	4-Chlorocatechol	0.999576	-0.021816
SLC35E3	4-Chlorocatechol	0.998477	0.0629122
SLC6A15	4-Chlorocatechol	0.962411	-0.0700925
SLC25A3	4-Chlorocatechol	0.960108	0.010793
SLC17A8	4-Chlorocatechol	0.96719	-0.0763816
SLC5A8	4-Chlorocatechol	0.99964	-0.00588435
SLC41A2	4-Chlorocatechol	0.998844	0.0934804
SVOP	4-Chlorocatechol	0.442811	-0.125125
SLC8B1	4-Chlorocatechol	0.960647	-0.0163855
SLC15A4	4-Chlorocatechol	0.999932	0.0170513
SLC46A3	4-Chlorocatechol	0.710353	0.0745191
SLC7A1	4-Chlorocatechol	0.99662	-0.0215528
SLC25A15	4-Chlorocatechol	0.658848	-0.0721872
SLC25A30	4-Chlorocatechol	0.798363	0.0538986
SLC15A1	4-Chlorocatechol	0.997875	0.000402707
SLC10A2	4-Chlorocatechol	0.748653	-0.0514881
TMCO3	4-Chlorocatechol	0.304153	0.137552
SLC39A2	4-Chlorocatechol	0.93431	-0.0682559
SLC7A7	4-Chlorocatechol	0.93288	0.0389038
SLC7A8	4-Chlorocatechol	0.977568	-0.00825027
SLC22A17	4-Chlorocatechol	0.949067	-0.00675672
SLC25A21	4-Chlorocatechol	0.94275	0.0542193
SLC35F4	4-Chlorocatechol	0.776615	-0.0852551
SLC38A6	4-Chlorocatechol	0.90721	0.0330499
SLC39A9	4-Chlorocatechol	0.745184	-0.0437696
SLC10A1	4-Chlorocatechol	0.912593	-0.0532112
SLC8A3	4-Chlorocatechol	0.995938	-0.0631823
FLVCR2	4-Chlorocatechol	0.745011	0.0698432
SLC24A4	4-Chlorocatechol	0.875282	-0.0527393
SLC25A29	4-Chlorocatechol	0.985593	0.0114814
SLC25A47	4-Chlorocatechol	0.849774	-0.0559986
NIPA2	4-Chlorocatechol	0.998964	0.028801
NIPA1	4-Chlorocatechol	0.888267	-0.0884943
OCA2	4-Chlorocatechol	0.5921	-0.11437
SLC12A6	4-Chlorocatechol	0.998819	0.045183
DISP2	4-Chlorocatechol	0.995771	-0.0952894
SLC28A2	4-Chlorocatechol	0.991251	-0.00304205
SLC30A4	4-Chlorocatechol	0.876336	0.0211398
SLC24A5	4-Chlorocatechol	0.880809	-0.0858227
SLC12A1	4-Chlorocatechol	0.675504	-0.0794253
SLC27A2	4-Chlorocatechol	0.59203	-0.0648903
SLC51B	4-Chlorocatechol	0.99789	-0.0020532
SLC24A1	4-Chlorocatechol	0.852204	-0.0742611
STRA6	4-Chlorocatechol	0.960536	-0.0264204
SLC28A1	4-Chlorocatechol	0.97212	-0.00918431
RHCG	4-Chlorocatechol	0.998146	-0.147723
SV2B	4-Chlorocatechol	0.16274	-0.196981
SLCO3A1	4-Chlorocatechol	0.998342	0.000284071
CLCN7	4-Chlorocatechol	0.996533	0.0468369
SLC5A11	4-Chlorocatechol	0.995398	-0.0156726
CLN3	4-Chlorocatechol	0.389952	-0.0984037
SPNS1	4-Chlorocatechol	0.906817	-0.0496515
SLC5A2	4-Chlorocatechol	0.96956	-0.127007
SLC6A2	4-Chlorocatechol	0.979455	0.0222042
SLC12A3	4-Chlorocatechol	0.755673	0.0770892
SLC38A7	4-Chlorocatechol	0.653444	-0.0912915
SLC9A5	4-Chlorocatechol	0.886699	0.077609
SLC12A4	4-Chlorocatechol	0.230691	0.138923
SLC7A6	4-Chlorocatechol	0.998848	0.147771
SLC38A8	4-Chlorocatechol	0.994189	-0.126539
SLC7A5	4-Chlorocatechol	0.650112	0.0895766
SLC22A31	4-Chlorocatechol	0.994742	0.0705607
SLC43A2	4-Chlorocatechol	0.892531	0.102492
CTNS	4-Chlorocatechol	0.997335	0.047778
SPNS3	4-Chlorocatechol	0.576312	-0.0725632
SPNS2	4-Chlorocatechol	0.207992	-0.128604
SLC25A11	4-Chlorocatechol	0.590053	-0.0867306
SLC52A1	4-Chlorocatechol	0.800776	-0.0769311
SLC13A5	4-Chlorocatechol	0.988382	-0.106224
SLC16A13	4-Chlorocatechol	0.902907	-0.0322465
SLC16A11	4-Chlorocatechol	0.683998	-0.115056
SLC2A4	4-Chlorocatechol	0.966832	-0.0322482
SLC35G6	4-Chlorocatechol	0.990121	0.0304167
MPDU1	4-Chlorocatechol	0.995553	0.033869
SLC25A35	4-Chlorocatechol	0.997144	0.00439526
MFSD6L	4-Chlorocatechol	0.10816	-0.178608
SLC5A10	4-Chlorocatechol	0.338793	-0.136464
SLC47A1	4-Chlorocatechol	0.924107	-0.0230655
SLC47A2	4-Chlorocatechol	0.783056	-0.0423057
SLC46A1	4-Chlorocatechol	0.834739	-0.0346863
SLC13A2	4-Chlorocatechol	0.827304	-0.0509247
SLC6A4	4-Chlorocatechol	0.50725	-0.136689
SLC35G3	4-Chlorocatechol	0.999024	0.0446998
STARD3	4-Chlorocatechol	0.702785	0.0705717
SLC4A1	4-Chlorocatechol	0.652396	-0.137794
SLC25A39	4-Chlorocatechol	0.281529	-0.128479
SLC35B1	4-Chlorocatechol	0.994074	0.0401307
SLC16A6	4-Chlorocatechol	0.991782	-0.0384751
SLC39A11	4-Chlorocatechol	0.420102	-0.0947021
TMEM104	4-Chlorocatechol	0.546383	0.078883
SLC16A5	4-Chlorocatechol	0.566868	-0.0654079
SLC25A19	4-Chlorocatechol	0.358173	-0.112799
MFSD11	4-Chlorocatechol	0.992513	-0.0126124
SLC26A11	4-Chlorocatechol	0.912785	0.0530603
SLC38A10	4-Chlorocatechol	0.999332	0.0489997
SLC25A10	4-Chlorocatechol	0.625528	-0.0542855
SLC16A3	4-Chlorocatechol	0.139198	0.215851
SLC35G4	4-Chlorocatechol	0.823536	-0.0535697
TMEM241	4-Chlorocatechol	0.960073	-0.0117881
NPC1	4-Chlorocatechol	0.329149	0.120472
SLC25A52	4-Chlorocatechol	0.921648	-0.0352592
SLC39A6	4-Chlorocatechol	0.999051	0.0835257
SLC14A2	4-Chlorocatechol	0.99491	0.0114716
SLC14A1	4-Chlorocatechol	0.599401	-0.120546
SLC66A2	4-Chlorocatechol	0.774478	0.0639997
SLC39A3	4-Chlorocatechol	0.827059	-0.0341792
MFSD12	4-Chlorocatechol	0.992315	-0.0912845
SLC25A41	4-Chlorocatechol	0.922689	-0.0542602
SLC25A23	4-Chlorocatechol	0.616379	-0.100371
SLC44A2	4-Chlorocatechol	0.280658	0.173261
TMEM205	4-Chlorocatechol	0.484949	-0.145026
SLC1A6	4-Chlorocatechol	0.964852	0.0189762
SLC35E1	4-Chlorocatechol	0.636143	0.10684
SLC27A1	4-Chlorocatechol	0.798329	0.0500175
SLC5A5	4-Chlorocatechol	0.751866	-0.124309
SLC25A42	4-Chlorocatechol	0.995139	-0.0225009
SLC7A9	4-Chlorocatechol	0.79553	-0.0710826
SLC7A10	4-Chlorocatechol	0.366736	0.106568
SLC1A5	4-Chlorocatechol	0.791383	-0.034838
SLC8A2	4-Chlorocatechol	0.665134	-0.0849722
SLC6A16	4-Chlorocatechol	0.999254	7.66818e-05
SLC17A7	4-Chlorocatechol	0.924132	-0.0169868
SLC27A5	4-Chlorocatechol	0.229143	-0.128792
SLC52A3	4-Chlorocatechol	0.971242	0.0065929
SLC4A11	4-Chlorocatechol	0.679762	0.0640572
SLC23A2	4-Chlorocatechol	0.772663	0.0607826
SLC24A3	4-Chlorocatechol	0.960307	-0.0113448
XKR7	4-Chlorocatechol	0.680683	-0.0672415
SLC32A1	4-Chlorocatechol	0.934931	0.1039
SLC12A5	4-Chlorocatechol	0.98273	0.00373301
SLC35C2	4-Chlorocatechol	0.990685	-0.0678965
SLC13A3	4-Chlorocatechol	0.999898	-0.0922256
SLC2A10	4-Chlorocatechol	0.776331	0.0563211
SLC9A8	4-Chlorocatechol	0.908502	-0.0683357
SLCO4A1	4-Chlorocatechol	0.136465	-0.166429
SLC17A9	4-Chlorocatechol	0.849045	-0.0447805
SLC37A1	4-Chlorocatechol	0.72735	-0.0472953
SLC19A1	4-Chlorocatechol	0.911703	-0.0467027
XKR3	4-Chlorocatechol	0.999219	0.020519
SLC25A18	4-Chlorocatechol	0.987759	-0.0467777
SLC25A1	4-Chlorocatechol	0.996858	0.0627989
SLC7A4	4-Chlorocatechol	0.974799	-0.140127
SLC2A11	4-Chlorocatechol	0.985316	0.00651099
SLC35E4	4-Chlorocatechol	0.952552	0.0130028
SLC5A1	4-Chlorocatechol	0.00980413	-0.265616
SLC5A4	4-Chlorocatechol	0.998376	-0.177336
SLC16A8	4-Chlorocatechol	0.503786	-0.0973284
TMEM184B	4-Chlorocatechol	0.359291	0.103688
SLC25A17	4-Chlorocatechol	0.999322	-0.0983706
TSPO	4-Chlorocatechol	0.758696	-0.051464
SLC25A6	4-Chlorocatechol	0.159074	-0.210955
CLCN4	4-Chlorocatechol	0.998848	0.167264
PTCHD1	4-Chlorocatechol	0.999326	-0.106389
XK	4-Chlorocatechol	0.550542	-0.12694
MPC1L	4-Chlorocatechol	0.998947	0.0562136
SLC9A7	4-Chlorocatechol	0.367255	0.170685
SLC38A5	4-Chlorocatechol	0.951648	-0.0928844
SLC35A2	4-Chlorocatechol	0.982724	0.0232886
CLCN5	4-Chlorocatechol	0.156655	-0.183109
SLC7A3	4-Chlorocatechol	0.877075	0.0291385
SLC16A2	4-Chlorocatechol	0.103406	0.162346
MAGT1	4-Chlorocatechol	0.470949	0.118168
XKRX	4-Chlorocatechol	0.748606	-0.0384867
SLC25A43	4-Chlorocatechol	0.374458	0.115145
SLC25A5	4-Chlorocatechol	0.847043	-0.0596515
SLC25A14	4-Chlorocatechol	0.968383	0.0207424
SLC9A6	4-Chlorocatechol	0.256893	0.15969
SLC6A8	4-Chlorocatechol	0.999119	-0.121044
SLC10A3	4-Chlorocatechol	0.430016	0.111211
SLC35E2B	2,3-Dimethylmaleate	0.492126	0.107856
SLC35E2A	2,3-Dimethylmaleate	0.781384	0.0588393
SLC45A1	2,3-Dimethylmaleate	0.789514	0.0394353
SLC2A7	2,3-Dimethylmaleate	0.989505	0.0221582
SLC2A5	2,3-Dimethylmaleate	0.468925	0.133346
SLC25A33	2,3-Dimethylmaleate	0.978924	0.0197212
DISP3	2,3-Dimethylmaleate	0.350671	0.255046
CLCN6	2,3-Dimethylmaleate	0.943612	0.0144022
SLC25A34	2,3-Dimethylmaleate	0.804077	0.0377483
CLCNKA	2,3-Dimethylmaleate	0.981402	0.00906187
CLCNKB	2,3-Dimethylmaleate	0.914759	0.0401507
SLC66A1	2,3-Dimethylmaleate	0.830026	0.0375706
NIPAL3	2,3-Dimethylmaleate	0.998189	0.00166957
RHD	2,3-Dimethylmaleate	0.998678	-0.0364887
RHCE	2,3-Dimethylmaleate	0.908205	-0.072405
SLC30A2	2,3-Dimethylmaleate	0.889452	0.0396501
SLC9A1	2,3-Dimethylmaleate	0.585215	0.0942001
XKR8	2,3-Dimethylmaleate	0.783407	0.144625
LAPTM5	2,3-Dimethylmaleate	0.996009	-0.0325723
TMEM234	2,3-Dimethylmaleate	0.872946	-0.0335762
MFSD2A	2,3-Dimethylmaleate	0.994201	-0.023144
SLC2A1	2,3-Dimethylmaleate	0.741795	-0.0723214
SLC6A9	2,3-Dimethylmaleate	0.973661	0.00744859
PTCH2	2,3-Dimethylmaleate	0.95046	-0.0407285
SLC5A9	2,3-Dimethylmaleate	0.973721	0.0809425
SLC1A7	2,3-Dimethylmaleate	0.998128	0.0866683
SLC35D1	2,3-Dimethylmaleate	0.923939	0.0751725
SLC44A5	2,3-Dimethylmaleate	0.884613	0.0225166
SLC44A3	2,3-Dimethylmaleate	0.991331	0.00258278
SLC35A3	2,3-Dimethylmaleate	0.903155	0.0533322
MFSD14A	2,3-Dimethylmaleate	0.991511	0.00795051
SLC30A7	2,3-Dimethylmaleate	0.531857	-0.098916
SLC25A24	2,3-Dimethylmaleate	0.0873055	0.227539
SLC6A17	2,3-Dimethylmaleate	0.83035	0.0413263
SLC16A4	2,3-Dimethylmaleate	0.999695	-0.045176
SLC16A1	2,3-Dimethylmaleate	0.99716	0.00350296
SLC22A15	2,3-Dimethylmaleate	0.550384	-0.0926629
SV2A	2,3-Dimethylmaleate	0.516928	-0.0947473
SLC27A3	2,3-Dimethylmaleate	0.898095	0.0464029
SLC39A1	2,3-Dimethylmaleate	0.953131	-0.0228093
SLC50A1	2,3-Dimethylmaleate	0.666265	-0.0572952
SLC25A44	2,3-Dimethylmaleate	0.991809	-0.0221924
RHBG	2,3-Dimethylmaleate	0.320257	-0.107503
MPC2	2,3-Dimethylmaleate	0.904958	0.0267341
SLC19A2	2,3-Dimethylmaleate	0.921345	0.0160544
SLC9C2	2,3-Dimethylmaleate	0.606984	0.0718221
XPR1	2,3-Dimethylmaleate	0.534986	0.154336
MFSD4A	2,3-Dimethylmaleate	0.85068	0.0318055
SLC45A3	2,3-Dimethylmaleate	0.619402	0.0921854
SLC41A1	2,3-Dimethylmaleate	0.848542	0.0258034
SLC26A9	2,3-Dimethylmaleate	0.821452	-0.040534
SLC30A1	2,3-Dimethylmaleate	0.566169	0.117295
FLVCR1	2,3-Dimethylmaleate	0.428649	0.0887243
SLC30A10	2,3-Dimethylmaleate	0.71113	0.0634276
DISP1	2,3-Dimethylmaleate	0.989551	-0.0338201
ARV1	2,3-Dimethylmaleate	0.43982	-0.133182
SLC35F3	2,3-Dimethylmaleate	0.998823	-0.0488506
SLC66A3	2,3-Dimethylmaleate	0.989233	-0.00740328
LAPTM4A	2,3-Dimethylmaleate	0.923436	-0.0156326
MFSD2B	2,3-Dimethylmaleate	0.953201	-0.0298921
SLC35F6	2,3-Dimethylmaleate	0.973074	0.020833
SLC5A6	2,3-Dimethylmaleate	0.997423	-0.00094458
SLC30A3	2,3-Dimethylmaleate	0.923813	-0.0719414
SLC30A6	2,3-Dimethylmaleate	0.998276	0.021199
SLC8A1	2,3-Dimethylmaleate	0.747401	0.0683444
SLC3A1	2,3-Dimethylmaleate	0.948084	-0.0490484
SLC1A4	2,3-Dimethylmaleate	0.647286	-0.121872
SFXN5	2,3-Dimethylmaleate	0.171668	0.201802
SLC4A5	2,3-Dimethylmaleate	0.962073	-0.0158557
CNNM4	2,3-Dimethylmaleate	0.991087	0.0308609
CNNM3	2,3-Dimethylmaleate	0.912083	0.0348379
SLC9A4	2,3-Dimethylmaleate	0.822974	-0.0462567
SLC9A2	2,3-Dimethylmaleate	0.783142	-0.0427536
MFSD9	2,3-Dimethylmaleate	0.762345	0.0403172
SLC5A7	2,3-Dimethylmaleate	0.768871	0.0654639
SLC20A1	2,3-Dimethylmaleate	0.914229	0.0536772
SLC35F5	2,3-Dimethylmaleate	0.948541	0.0463925
TMEM163	2,3-Dimethylmaleate	0.53723	-0.108261
SLC4A10	2,3-Dimethylmaleate	0.947378	0.0319408
SLC38A11	2,3-Dimethylmaleate	0.706678	0.10236
SLC25A12	2,3-Dimethylmaleate	0.983346	-0.0130603
GPR155	2,3-Dimethylmaleate	0.653597	-0.09481
SLC40A1	2,3-Dimethylmaleate	0.597654	0.0996689
MFSD6	2,3-Dimethylmaleate	0.832335	0.0511816
SLC39A10	2,3-Dimethylmaleate	0.987477	0.0138794
SLC11A1	2,3-Dimethylmaleate	0.911089	0.0199338
SLC23A3	2,3-Dimethylmaleate	0.959009	0.0304078
SLC4A3	2,3-Dimethylmaleate	0.608628	-0.0789195
SLC19A3	2,3-Dimethylmaleate	0.919659	-0.0435818
SLC16A14	2,3-Dimethylmaleate	0.700239	0.0743395
SLC6A11	2,3-Dimethylmaleate	0.391591	0.114573
SLC6A1	2,3-Dimethylmaleate	0.939735	0.0220356
SLC6A6	2,3-Dimethylmaleate	0.98417	-0.00519693
SLC4A7	2,3-Dimethylmaleate	0.897082	0.033252
SLC22A13	2,3-Dimethylmaleate	0.996	0.00523876
SLC22A14	2,3-Dimethylmaleate	0.973147	-0.00695429
SLC25A38	2,3-Dimethylmaleate	0.999536	0.010969
SLC6A20	2,3-Dimethylmaleate	0.576793	0.0691926
SCAP	2,3-Dimethylmaleate	0.992008	0.11482
SLC26A6	2,3-Dimethylmaleate	0.967714	-0.0119902
SLC25A20	2,3-Dimethylmaleate	0.999807	0.0340397
SLC38A3	2,3-Dimethylmaleate	0.939296	0.0222505
RFT1	2,3-Dimethylmaleate	0.493747	-0.0980167
SLC25A26	2,3-Dimethylmaleate	0.858081	-0.0351586
SLC9C1	2,3-Dimethylmaleate	0.799982	-0.168902
SLC35A5	2,3-Dimethylmaleate	0.737559	0.0422517
SIDT1	2,3-Dimethylmaleate	0.932364	-0.0180725
SLC15A2	2,3-Dimethylmaleate	0.965117	-0.00840711
SLC49A4	2,3-Dimethylmaleate	0.637826	0.116926
SLC12A8	2,3-Dimethylmaleate	0.490527	-0.110889
SLC41A3	2,3-Dimethylmaleate	0.514332	-0.180488
SLCO2A1	2,3-Dimethylmaleate	0.664562	0.0659649
SLC35G2	2,3-Dimethylmaleate	0.931684	-0.0415999
SLC25A36	2,3-Dimethylmaleate	0.999153	-0.0566748
SLC9A9	2,3-Dimethylmaleate	0.775229	0.0447725
SLC33A1	2,3-Dimethylmaleate	0.823657	-0.19466
SLC66A1L	2,3-Dimethylmaleate	0.909633	-0.0161885
MFSD1	2,3-Dimethylmaleate	0.511208	-0.154566
SLC7A14	2,3-Dimethylmaleate	0.995847	0.0405651
SLC2A2	2,3-Dimethylmaleate	0.914528	-0.0318977
CLCN2	2,3-Dimethylmaleate	0.836909	0.0315824
TMEM41A	2,3-Dimethylmaleate	0.994127	0.00499826
SLC51A	2,3-Dimethylmaleate	0.901305	-0.0483792
SLC49A3	2,3-Dimethylmaleate	0.998615	-0.0488934
SLC26A1	2,3-Dimethylmaleate	0.999864	0.0962461
LETM1	2,3-Dimethylmaleate	0.999661	0.120708
MFSD10	2,3-Dimethylmaleate	0.984304	-0.0474172
SLC2A9	2,3-Dimethylmaleate	0.867004	0.0631823
SLC34A2	2,3-Dimethylmaleate	0.743321	-0.0599582
SLC30A9	2,3-Dimethylmaleate	0.800248	-0.0520983
NIPAL1	2,3-Dimethylmaleate	0.628897	0.0646392
SLC10A4	2,3-Dimethylmaleate	0.901669	-0.0321977
TMEM165	2,3-Dimethylmaleate	0.900456	0.0364482
SLC4A4	2,3-Dimethylmaleate	0.918287	0.0372499
SLC10A6	2,3-Dimethylmaleate	0.999244	-0.0627633
SLC39A8	2,3-Dimethylmaleate	0.37794	-0.181534
SLC9B1	2,3-Dimethylmaleate	0.239631	-0.145211
SLC9B2	2,3-Dimethylmaleate	0.692421	-0.0763088
OSTC	2,3-Dimethylmaleate	0.62837	-0.194559
SLC25A31	2,3-Dimethylmaleate	0.966663	0.0366241
MFSD8	2,3-Dimethylmaleate	0.914661	0.0237121
SLC7A11	2,3-Dimethylmaleate	0.289534	-0.151196
UCP1	2,3-Dimethylmaleate	0.999444	-0.0369724
SLC10A7	2,3-Dimethylmaleate	0.757611	-0.0436563
TMEM184C	2,3-Dimethylmaleate	0.789621	0.0933566
TMEM144	2,3-Dimethylmaleate	0.603092	0.0646846
CLCN3	2,3-Dimethylmaleate	0.743137	0.05397
SLC25A4	2,3-Dimethylmaleate	0.625903	-0.0847194
SLC9A3	2,3-Dimethylmaleate	0.99581	0.10695
SLC12A7	2,3-Dimethylmaleate	0.897383	-0.0173649
SLC6A19	2,3-Dimethylmaleate	0.990023	-0.00182925
SLC6A18	2,3-Dimethylmaleate	0.834385	0.0766471
SLC6A3	2,3-Dimethylmaleate	0.965634	0.179951
ANKH	2,3-Dimethylmaleate	0.978104	-0.069404
SLC45A2	2,3-Dimethylmaleate	0.917063	0.072846
LMBRD2	2,3-Dimethylmaleate	0.983636	0.0394005
SLC1A3	2,3-Dimethylmaleate	0.396936	-0.12435
SLC38A9	2,3-Dimethylmaleate	0.999864	-0.0149773
SLC30A5	2,3-Dimethylmaleate	0.937142	-0.0931405
HMGCR	2,3-Dimethylmaleate	0.843036	0.106494
SV2C	2,3-Dimethylmaleate	0.986088	0.0359721
SLCO4C1	2,3-Dimethylmaleate	0.998093	0.0660064
SLCO6A1	2,3-Dimethylmaleate	0.997375	-0.001257
SLC25A46	2,3-Dimethylmaleate	0.93457	-0.0373858
SLC12A2	2,3-Dimethylmaleate	0.842015	0.0274207
SLC27A6	2,3-Dimethylmaleate	0.852247	0.0612115
SLC22A4	2,3-Dimethylmaleate	0.504687	-0.0754618
SLC22A5	2,3-Dimethylmaleate	0.934051	-0.0747752
SLC25A48	2,3-Dimethylmaleate	0.63819	-0.0847383
SLC23A1	2,3-Dimethylmaleate	0.897933	-0.102238
SLC4A9	2,3-Dimethylmaleate	0.912354	-0.0449956
SLC35A4	2,3-Dimethylmaleate	0.995065	0.00558731
SLC25A2	2,3-Dimethylmaleate	0.997416	0.047912
SLC26A2	2,3-Dimethylmaleate	0.806746	-0.0577588
SLC6A7	2,3-Dimethylmaleate	0.805819	-0.0867487
SLC36A3	2,3-Dimethylmaleate	0.967954	-0.13997
SLC36A2	2,3-Dimethylmaleate	0.98807	-0.00644673
SLC36A1	2,3-Dimethylmaleate	0.767678	0.0846532
NIPAL4	2,3-Dimethylmaleate	0.980596	0.0327894
SFXN1	2,3-Dimethylmaleate	0.973498	0.0653991
SLC34A1	2,3-Dimethylmaleate	0.897611	-0.0175515
SLC22A23	2,3-Dimethylmaleate	0.959763	-0.0338341
SLC35B3	2,3-Dimethylmaleate	0.993066	0.00171488
TMEM14C	2,3-Dimethylmaleate	0.952214	-0.00828512
TMEM14B	2,3-Dimethylmaleate	0.923252	-0.0147961
SLC17A4	2,3-Dimethylmaleate	0.948511	0.0480194
SLC17A1	2,3-Dimethylmaleate	0.787257	0.0848672
SLC17A3	2,3-Dimethylmaleate	0.990503	-0.0495978
SLC17A2	2,3-Dimethylmaleate	0.999789	0.0242704
SLC44A4	2,3-Dimethylmaleate	0.423577	0.152178
SLC39A7	2,3-Dimethylmaleate	0.734557	-0.0864308
SLC26A8	2,3-Dimethylmaleate	0.97562	0.0124836
MTCH1	2,3-Dimethylmaleate	0.548396	-0.0782816
TSPO2	2,3-Dimethylmaleate	0.928763	-0.0122291
SLC22A7	2,3-Dimethylmaleate	0.948508	-0.036125
SLC29A1	2,3-Dimethylmaleate	0.684639	-0.07603
SLC35B2	2,3-Dimethylmaleate	0.962604	-0.0318264
SLC25A27	2,3-Dimethylmaleate	0.729076	-0.157644
PTCHD4	2,3-Dimethylmaleate	0.797158	-0.0682588
RHAG	2,3-Dimethylmaleate	0.999728	0.0817243
TMEM14A	2,3-Dimethylmaleate	0.983929	-0.0671558
LMBRD1	2,3-Dimethylmaleate	0.715367	-0.0856361
SLC17A5	2,3-Dimethylmaleate	0.663416	-0.156804
SLC35A1	2,3-Dimethylmaleate	0.784586	-0.0465493
SLC22A16	2,3-Dimethylmaleate	0.999537	0.0947181
SLC16A10	2,3-Dimethylmaleate	0.715724	-0.0599442
MFSD4B	2,3-Dimethylmaleate	0.975668	0.0235552
SLC35F1	2,3-Dimethylmaleate	0.673517	-0.0755888
SLC18B1	2,3-Dimethylmaleate	0.533924	-0.0721471
SLC2A12	2,3-Dimethylmaleate	0.97109	-0.0368735
SLC35D3	2,3-Dimethylmaleate	0.96697	0.0114048
OSTCP1	2,3-Dimethylmaleate	0.496947	-0.159284
SLC22A1	2,3-Dimethylmaleate	0.899284	-0.0364064
SLC22A2	2,3-Dimethylmaleate	0.691027	0.12774
SLC22A3	2,3-Dimethylmaleate	0.845765	0.0468439
MPC1	2,3-Dimethylmaleate	0.218179	-0.152628
UNC93A	2,3-Dimethylmaleate	0.928525	0.100645
TMEM184A	2,3-Dimethylmaleate	0.492325	0.0799233
SLC29A4	2,3-Dimethylmaleate	0.418436	0.109355
STARD3NL	2,3-Dimethylmaleate	0.511953	0.0720216
NPC1L1	2,3-Dimethylmaleate	0.98903	-0.00210875
SLC25A40	2,3-Dimethylmaleate	0.974378	0.0104705
SLC25A13	2,3-Dimethylmaleate	0.585343	0.0813733
SLC12A9	2,3-Dimethylmaleate	0.728903	-0.053015
SLC26A5	2,3-Dimethylmaleate	0.9607	-0.0111523
SLC26A4	2,3-Dimethylmaleate	0.534225	-0.0885396
SLC26A3	2,3-Dimethylmaleate	0.687737	-0.167105
SLC13A1	2,3-Dimethylmaleate	0.999055	0.0568165
SLC35B4	2,3-Dimethylmaleate	0.862767	0.0322412
SLC13A4	2,3-Dimethylmaleate	0.969929	-0.0219345
SVOPL	2,3-Dimethylmaleate	0.99934	0.0182622
SLC37A3	2,3-Dimethylmaleate	0.778443	0.0617672
CLCN1	2,3-Dimethylmaleate	0.998512	0.117569
SLC4A2	2,3-Dimethylmaleate	0.999864	0.058313
LMBR1	2,3-Dimethylmaleate	0.780339	-0.0341687
XKR6	2,3-Dimethylmaleate	0.234567	0.170439
SLC35G5	2,3-Dimethylmaleate	0.908302	-0.0230704
TUSC3	2,3-Dimethylmaleate	0.754838	0.0499338
SLC7A2	2,3-Dimethylmaleate	0.619197	-0.182987
SLC18A1	2,3-Dimethylmaleate	0.848228	-0.0299683
SLC39A14	2,3-Dimethylmaleate	0.646379	0.113409
SLC25A37	2,3-Dimethylmaleate	0.900132	0.0532067
LETM2	2,3-Dimethylmaleate	0.999271	-0.119136
SLC20A2	2,3-Dimethylmaleate	0.728945	0.0604427
XKR4	2,3-Dimethylmaleate	0.793398	0.0659384
SLCO5A1	2,3-Dimethylmaleate	0.936047	0.0445383
XKR9	2,3-Dimethylmaleate	0.998712	0.0632817
SLC10A5	2,3-Dimethylmaleate	0.999831	-5.2283e-05
SLC7A13	2,3-Dimethylmaleate	0.986279	0.0060416
TMEM64	2,3-Dimethylmaleate	0.962036	0.0381108
SLC26A7	2,3-Dimethylmaleate	0.999604	0.0833955
LAPTM4B	2,3-Dimethylmaleate	0.998349	0.0337783
NIPAL2	2,3-Dimethylmaleate	0.808539	0.0504322
SLC25A32	2,3-Dimethylmaleate	0.995771	-0.0520077
SLC30A8	2,3-Dimethylmaleate	0.998864	-0.0357568
SLC45A4	2,3-Dimethylmaleate	0.348319	-0.108679
SLC52A2	2,3-Dimethylmaleate	0.780879	-0.0853364
SLC39A4	2,3-Dimethylmaleate	0.895217	-0.0326037
MFSD3	2,3-Dimethylmaleate	0.0934376	-0.185863
SLC1A1	2,3-Dimethylmaleate	0.920382	0.0312653
SLC24A2	2,3-Dimethylmaleate	0.977615	-0.010317
SLC25A51	2,3-Dimethylmaleate	0.60015	0.088083
SLC28A3	2,3-Dimethylmaleate	0.866427	-0.0467105
MFSD14B	2,3-Dimethylmaleate	0.87802	0.0249216
PTCH1	2,3-Dimethylmaleate	0.424903	0.131352
SLC35D2	2,3-Dimethylmaleate	0.722629	-0.0990031
SLC44A1	2,3-Dimethylmaleate	0.535384	-0.117839
TMEM245	2,3-Dimethylmaleate	0.697582	0.0471558
SLC46A2	2,3-Dimethylmaleate	0.87843	0.112798
SLC31A2	2,3-Dimethylmaleate	0.842432	-0.0306413
SLC31A1	2,3-Dimethylmaleate	0.970773	-0.0588184
SLC2A8	2,3-Dimethylmaleate	0.996608	0.12793
SLC25A25	2,3-Dimethylmaleate	0.909352	-0.0409237
SLC27A4	2,3-Dimethylmaleate	0.989909	0.082161
SLC2A6	2,3-Dimethylmaleate	0.529614	0.0734123
SLC34A3	2,3-Dimethylmaleate	0.999032	0.0803381
SLC39A12	2,3-Dimethylmaleate	0.995518	0.0787327
PTCHD3	2,3-Dimethylmaleate	0.999794	-0.0508918
SLC18A3	2,3-Dimethylmaleate	0.184088	0.188283
SLC16A9	2,3-Dimethylmaleate	0.999797	0.113078
SLC25A16	2,3-Dimethylmaleate	0.630286	-0.103597
SLC29A3	2,3-Dimethylmaleate	0.848724	0.0821401
SLC16A12	2,3-Dimethylmaleate	0.965646	0.0388129
SLC35G1	2,3-Dimethylmaleate	0.687897	0.0851586
CNNM1	2,3-Dimethylmaleate	0.926856	-0.0354775
SLC25A28	2,3-Dimethylmaleate	0.945303	-0.179456
SFXN3	2,3-Dimethylmaleate	0.82244	-0.0770582
MFSD13A	2,3-Dimethylmaleate	0.745102	-0.0376507
SFXN2	2,3-Dimethylmaleate	0.329307	-0.103144
CNNM2	2,3-Dimethylmaleate	0.989828	-0.0418473
SLC18A2	2,3-Dimethylmaleate	0.427039	-0.0908052
SFXN4	2,3-Dimethylmaleate	0.876769	-0.0177449
SLC25A22	2,3-Dimethylmaleate	0.973349	0.0417184
SLC22A18	2,3-Dimethylmaleate	0.742538	-0.0688289
TMEM41B	2,3-Dimethylmaleate	0.986732	0.0970408
SLC6A5	2,3-Dimethylmaleate	0.963568	0.0343729
SLC17A6	2,3-Dimethylmaleate	0.947444	0.0187107
SLC5A12	2,3-Dimethylmaleate	0.918664	0.0359149
SLC1A2	2,3-Dimethylmaleate	0.812839	-0.101372
SLC35C1	2,3-Dimethylmaleate	0.806462	0.0485918
SLC39A13	2,3-Dimethylmaleate	0.784152	-0.0373475
MTCH2	2,3-Dimethylmaleate	0.992501	0.027602
SLC43A3	2,3-Dimethylmaleate	0.7232	-0.0628407
SLC43A1	2,3-Dimethylmaleate	0.571712	-0.145939
SLC15A3	2,3-Dimethylmaleate	0.673487	-0.0611433
SLC3A2	2,3-Dimethylmaleate	0.136112	-0.201213
SLC22A6	2,3-Dimethylmaleate	0.994964	0.145661
SLC22A8	2,3-Dimethylmaleate	0.999627	-0.012044
SLC22A24	2,3-Dimethylmaleate	0.998864	0.0998696
SLC22A10	2,3-Dimethylmaleate	0.984671	-0.0914022
SLC22A25	2,3-Dimethylmaleate	0.822295	-0.0540814
SLC22A9	2,3-Dimethylmaleate	0.776541	-0.0404908
SLC22A11	2,3-Dimethylmaleate	0.793233	0.0332048
SLC22A12	2,3-Dimethylmaleate	0.997592	-0.12069
SLC25A45	2,3-Dimethylmaleate	0.755141	-0.0570303
SLC29A2	2,3-Dimethylmaleate	0.46825	-0.0739944
UNC93B1	2,3-Dimethylmaleate	0.452418	-0.09
UCP2	2,3-Dimethylmaleate	0.928686	0.0220216
UCP3	2,3-Dimethylmaleate	0.999475	0.00532241
SLCO2B1	2,3-Dimethylmaleate	0.940538	-0.0620274
SLC36A4	2,3-Dimethylmaleate	0.406354	0.100903
SLC35F2	2,3-Dimethylmaleate	0.742136	0.060718
SIDT2	2,3-Dimethylmaleate	0.989289	-0.0682398
SLC37A4	2,3-Dimethylmaleate	0.556341	-0.0680272
SLC37A2	2,3-Dimethylmaleate	0.662569	-0.0945207
SLC6A12	2,3-Dimethylmaleate	0.852624	-0.0648922
SLC6A13	2,3-Dimethylmaleate	0.999757	0.0366624
SLC2A14	2,3-Dimethylmaleate	0.880874	-0.0246885
SLC2A3	2,3-Dimethylmaleate	0.51904	-0.0796758
SLC15A5	2,3-Dimethylmaleate	0.997001	-0.03325
SLCO1C1	2,3-Dimethylmaleate	0.110896	-0.190224
SLCO1B3	2,3-Dimethylmaleate	0.616837	-0.0634158
SLCO1B7	2,3-Dimethylmaleate	0.96397	0.0086857
SLCO1B1	2,3-Dimethylmaleate	0.829755	0.0367767
SLCO1A2	2,3-Dimethylmaleate	0.997884	0.00264914
SLC2A13	2,3-Dimethylmaleate	0.82413	-0.0488149
SLC38A1	2,3-Dimethylmaleate	0.854443	-0.0326455
SLC38A2	2,3-Dimethylmaleate	0.961399	-0.0356013
SLC38A4	2,3-Dimethylmaleate	0.986341	-0.00258279
SLC48A1	2,3-Dimethylmaleate	0.725774	-0.0603799
LMBR1L	2,3-Dimethylmaleate	0.999729	-0.0264099
SLC11A2	2,3-Dimethylmaleate	0.707398	-0.0888393
LETMD1	2,3-Dimethylmaleate	0.527429	-0.0746323
SLC4A8	2,3-Dimethylmaleate	0.521349	0.0793203
MFSD5	2,3-Dimethylmaleate	0.998345	-0.092398
SLC39A5	2,3-Dimethylmaleate	0.986852	-0.00494946
SLC26A10P	2,3-Dimethylmaleate	0.843408	0.0239665
SLC16A7	2,3-Dimethylmaleate	0.999576	-0.00970722
SLC35E3	2,3-Dimethylmaleate	0.998477	0.0916905
SLC6A15	2,3-Dimethylmaleate	0.982846	-0.0232764
SLC25A3	2,3-Dimethylmaleate	0.941534	-0.0154165
SLC17A8	2,3-Dimethylmaleate	0.982423	0.0253927
SLC5A8	2,3-Dimethylmaleate	0.99964	-0.0670186
SLC41A2	2,3-Dimethylmaleate	0.998844	0.140913
SVOP	2,3-Dimethylmaleate	0.940281	-0.0153979
SLC8B1	2,3-Dimethylmaleate	0.922831	0.043625
SLC15A4	2,3-Dimethylmaleate	0.999932	0.0265598
SLC46A3	2,3-Dimethylmaleate	0.393698	-0.143388
SLC7A1	2,3-Dimethylmaleate	0.99662	-0.0182747
SLC25A15	2,3-Dimethylmaleate	0.884318	-0.0294841
SLC25A30	2,3-Dimethylmaleate	0.624107	-0.0912513
SLC15A1	2,3-Dimethylmaleate	0.954855	-0.0461387
SLC10A2	2,3-Dimethylmaleate	0.969151	-0.0103073
TMCO3	2,3-Dimethylmaleate	0.550842	-0.0834542
SLC39A2	2,3-Dimethylmaleate	0.975775	-0.0275819
SLC7A7	2,3-Dimethylmaleate	0.993785	0.0075427
SLC7A8	2,3-Dimethylmaleate	0.614014	-0.122642
SLC22A17	2,3-Dimethylmaleate	0.981299	-0.00259324
SLC25A21	2,3-Dimethylmaleate	0.920865	0.126234
SLC35F4	2,3-Dimethylmaleate	0.625659	0.149986
SLC38A6	2,3-Dimethylmaleate	0.994079	0.000948066
SLC39A9	2,3-Dimethylmaleate	0.403671	-0.104786
SLC10A1	2,3-Dimethylmaleate	0.952711	-0.0352673
SLC8A3	2,3-Dimethylmaleate	0.995938	0.0637069
FLVCR2	2,3-Dimethylmaleate	0.879332	0.039519
SLC24A4	2,3-Dimethylmaleate	0.875282	0.0527916
SLC25A29	2,3-Dimethylmaleate	0.936853	-0.0592924
SLC25A47	2,3-Dimethylmaleate	0.804987	0.0720112
NIPA2	2,3-Dimethylmaleate	0.998964	0.0264622
NIPA1	2,3-Dimethylmaleate	0.970325	0.0310596
OCA2	2,3-Dimethylmaleate	0.935288	0.0247416
SLC12A6	2,3-Dimethylmaleate	0.998819	0.109428
DISP2	2,3-Dimethylmaleate	0.995771	0.0864517
SLC28A2	2,3-Dimethylmaleate	0.735069	0.0560148
SLC30A4	2,3-Dimethylmaleate	0.316964	-0.117773
SLC24A5	2,3-Dimethylmaleate	0.947329	0.0420612
SLC12A1	2,3-Dimethylmaleate	0.969731	-0.0110899
SLC27A2	2,3-Dimethylmaleate	0.713265	-0.0468107
SLC51B	2,3-Dimethylmaleate	0.848222	0.194363
SLC24A1	2,3-Dimethylmaleate	0.994998	-0.00219589
STRA6	2,3-Dimethylmaleate	0.995047	0.00672708
SLC28A1	2,3-Dimethylmaleate	0.603296	0.0849295
RHCG	2,3-Dimethylmaleate	0.998146	-0.104759
SV2B	2,3-Dimethylmaleate	0.958915	0.0116743
SLCO3A1	2,3-Dimethylmaleate	0.963719	-0.0561589
CLCN7	2,3-Dimethylmaleate	0.996533	-0.0332171
SLC5A11	2,3-Dimethylmaleate	0.995398	0.0236449
CLN3	2,3-Dimethylmaleate	0.39634	-0.0974312
SPNS1	2,3-Dimethylmaleate	0.818074	-0.103245
SLC5A2	2,3-Dimethylmaleate	0.998023	0.00081388
SLC6A2	2,3-Dimethylmaleate	0.903519	0.100924
SLC12A3	2,3-Dimethylmaleate	0.826238	0.0545496
SLC38A7	2,3-Dimethylmaleate	0.940935	-0.0180795
SLC9A5	2,3-Dimethylmaleate	0.859975	-0.116466
SLC12A4	2,3-Dimethylmaleate	0.828852	-0.0294807
SLC7A6	2,3-Dimethylmaleate	0.998848	0.0237748
SLC38A8	2,3-Dimethylmaleate	0.994189	0.027491
SLC7A5	2,3-Dimethylmaleate	0.553916	-0.111244
SLC22A31	2,3-Dimethylmaleate	0.996256	-0.00733718
SLC43A2	2,3-Dimethylmaleate	0.568113	0.230568
CTNS	2,3-Dimethylmaleate	0.997335	0.118198
SPNS3	2,3-Dimethylmaleate	0.848064	0.029516
SPNS2	2,3-Dimethylmaleate	0.54388	-0.0655908
SLC25A11	2,3-Dimethylmaleate	0.471311	-0.113451
SLC52A1	2,3-Dimethylmaleate	0.73982	-0.10129
SLC13A5	2,3-Dimethylmaleate	0.988382	0.0547478
SLC16A13	2,3-Dimethylmaleate	0.960318	0.0142942
SLC16A11	2,3-Dimethylmaleate	0.975842	0.0153329
SLC2A4	2,3-Dimethylmaleate	0.928865	0.0515301
SLC35G6	2,3-Dimethylmaleate	0.99901	-0.0092123
MPDU1	2,3-Dimethylmaleate	0.994311	0.0426316
SLC25A35	2,3-Dimethylmaleate	0.941606	0.0644998
MFSD6L	2,3-Dimethylmaleate	0.80246	-0.032844
SLC5A10	2,3-Dimethylmaleate	0.598985	-0.0796802
SLC47A1	2,3-Dimethylmaleate	0.847395	-0.0449529
SLC47A2	2,3-Dimethylmaleate	0.82767	-0.0330952
SLC46A1	2,3-Dimethylmaleate	0.981775	-0.00439177
SLC13A2	2,3-Dimethylmaleate	0.935075	0.0179056
SLC6A4	2,3-Dimethylmaleate	0.541484	-0.128526
SLC35G3	2,3-Dimethylmaleate	0.999024	-0.107378
STARD3	2,3-Dimethylmaleate	0.695076	-0.0730324
SLC4A1	2,3-Dimethylmaleate	0.972471	0.00830409
SLC25A39	2,3-Dimethylmaleate	0.88891	0.0206344
SLC35B1	2,3-Dimethylmaleate	0.994074	-0.157184
SLC16A6	2,3-Dimethylmaleate	0.209464	-0.251087
SLC39A11	2,3-Dimethylmaleate	0.235919	-0.139021
TMEM104	2,3-Dimethylmaleate	0.390777	-0.109704
SLC16A5	2,3-Dimethylmaleate	0.538766	-0.0699024
SLC25A19	2,3-Dimethylmaleate	0.952682	-0.00965493
MFSD11	2,3-Dimethylmaleate	0.920904	-0.0471314
SLC26A11	2,3-Dimethylmaleate	0.97184	0.0142942
SLC38A10	2,3-Dimethylmaleate	0.999332	-0.0534437
SLC25A10	2,3-Dimethylmaleate	0.79604	-0.0298048
SLC16A3	2,3-Dimethylmaleate	0.617081	-0.0919205
SLC35G4	2,3-Dimethylmaleate	0.894809	0.0325295
TMEM241	2,3-Dimethylmaleate	0.882397	0.0316138
NPC1	2,3-Dimethylmaleate	0.750997	0.0457581
SLC25A52	2,3-Dimethylmaleate	0.967366	0.0122148
SLC39A6	2,3-Dimethylmaleate	0.999051	-0.0260265
SLC14A2	2,3-Dimethylmaleate	0.99491	0.034068
SLC14A1	2,3-Dimethylmaleate	0.950153	0.0148965
SLC66A2	2,3-Dimethylmaleate	0.590163	0.112001
SLC39A3	2,3-Dimethylmaleate	0.551514	0.0968038
MFSD12	2,3-Dimethylmaleate	0.992315	-0.0440746
SLC25A41	2,3-Dimethylmaleate	0.922689	-0.0551195
SLC25A23	2,3-Dimethylmaleate	0.873069	0.0385744
SLC44A2	2,3-Dimethylmaleate	0.891014	0.0342489
TMEM205	2,3-Dimethylmaleate	0.834683	-0.0557023
SLC1A6	2,3-Dimethylmaleate	0.877784	0.0489254
SLC35E1	2,3-Dimethylmaleate	0.701779	0.0809062
SLC27A1	2,3-Dimethylmaleate	0.603188	-0.109585
SLC5A5	2,3-Dimethylmaleate	0.943325	-0.0284202
SLC25A42	2,3-Dimethylmaleate	0.995222	-0.00710003
SLC7A9	2,3-Dimethylmaleate	0.782372	0.077651
SLC7A10	2,3-Dimethylmaleate	0.917053	-0.0145206
SLC1A5	2,3-Dimethylmaleate	0.588992	-0.0651168
SLC8A2	2,3-Dimethylmaleate	0.503085	0.131436
SLC6A16	2,3-Dimethylmaleate	0.740714	0.168613
SLC17A7	2,3-Dimethylmaleate	0.429093	0.116933
SLC27A5	2,3-Dimethylmaleate	0.534338	-0.0710387
SLC52A3	2,3-Dimethylmaleate	0.715351	0.0574869
SLC4A11	2,3-Dimethylmaleate	0.810543	0.0408156
SLC23A2	2,3-Dimethylmaleate	0.691592	0.086023
SLC24A3	2,3-Dimethylmaleate	0.93014	0.0202194
XKR7	2,3-Dimethylmaleate	0.94747	0.01603
SLC32A1	2,3-Dimethylmaleate	0.934931	0.139069
SLC12A5	2,3-Dimethylmaleate	0.765579	0.0567027
SLC35C2	2,3-Dimethylmaleate	0.990685	-0.0370094
SLC13A3	2,3-Dimethylmaleate	0.999898	0.0545382
SLC2A10	2,3-Dimethylmaleate	0.783506	-0.0544963
SLC9A8	2,3-Dimethylmaleate	0.638505	-0.145657
SLCO4A1	2,3-Dimethylmaleate	0.769246	-0.0369606
SLC17A9	2,3-Dimethylmaleate	0.644816	-0.19458
SLC37A1	2,3-Dimethylmaleate	0.883498	-0.0209969
SLC19A1	2,3-Dimethylmaleate	0.959912	0.0237365
XKR3	2,3-Dimethylmaleate	0.999219	-0.0550584
SLC25A18	2,3-Dimethylmaleate	0.985768	-0.0483688
SLC25A1	2,3-Dimethylmaleate	0.996858	0.0446079
SLC7A4	2,3-Dimethylmaleate	0.988878	-0.0537875
SLC2A11	2,3-Dimethylmaleate	0.983385	-0.0119136
SLC35E4	2,3-Dimethylmaleate	0.958947	-0.0094946
SLC5A1	2,3-Dimethylmaleate	0.507733	-0.0712273
SLC5A4	2,3-Dimethylmaleate	0.998376	-0.0766782
SLC16A8	2,3-Dimethylmaleate	0.871933	0.0260509
TMEM184B	2,3-Dimethylmaleate	0.963418	0.00700244
SLC25A17	2,3-Dimethylmaleate	0.999322	0.0808714
TSPO	2,3-Dimethylmaleate	0.280409	-0.161164
SLC25A6	2,3-Dimethylmaleate	0.728584	-0.0570791
CLCN4	2,3-Dimethylmaleate	0.998848	-0.0918194
PTCHD1	2,3-Dimethylmaleate	0.999326	0.0463863
XK	2,3-Dimethylmaleate	0.925134	0.0270896
MPC1L	2,3-Dimethylmaleate	0.998947	0.0115258
SLC9A7	2,3-Dimethylmaleate	0.691654	0.095786
SLC38A5	2,3-Dimethylmaleate	0.951648	-0.0548379
SLC35A2	2,3-Dimethylmaleate	0.821374	-0.114611
CLCN5	2,3-Dimethylmaleate	0.917808	-0.019153
SLC7A3	2,3-Dimethylmaleate	0.223088	0.189051
SLC16A2	2,3-Dimethylmaleate	0.481898	0.0737086
MAGT1	2,3-Dimethylmaleate	0.933949	-0.0205437
XKRX	2,3-Dimethylmaleate	0.744288	0.0390374
SLC25A43	2,3-Dimethylmaleate	0.608246	0.069763
SLC25A5	2,3-Dimethylmaleate	0.780385	0.0943186
SLC25A14	2,3-Dimethylmaleate	0.985158	0.0116452
SLC9A6	2,3-Dimethylmaleate	0.543092	0.081314
SLC6A8	2,3-Dimethylmaleate	0.999119	0.0485047
SLC10A3	2,3-Dimethylmaleate	0.19885	0.166494
SLC35E2B	N-Nitrosoproline	0.141869	-0.216696
SLC35E2A	N-Nitrosoproline	0.505339	-0.152733
SLC45A1	N-Nitrosoproline	0.234033	-0.150401
SLC2A7	N-Nitrosoproline	0.962995	0.0363395
SLC2A5	N-Nitrosoproline	0.961972	0.016748
SLC25A33	N-Nitrosoproline	0.911393	-0.0572325
DISP3	N-Nitrosoproline	0.543921	-0.189124
CLCN6	N-Nitrosoproline	0.304014	-0.196985
SLC25A34	N-Nitrosoproline	0.196471	-0.199059
CLCNKA	N-Nitrosoproline	0.86838	-0.124951
CLCNKB	N-Nitrosoproline	0.98672	0.00524144
SLC66A1	N-Nitrosoproline	0.353141	-0.166487
NIPAL3	N-Nitrosoproline	0.998189	0.0107947
RHD	N-Nitrosoproline	0.998678	0.0411483
RHCE	N-Nitrosoproline	0.865822	-0.120652
SLC30A2	N-Nitrosoproline	0.227905	-0.255979
SLC9A1	N-Nitrosoproline	0.664021	-0.0809655
XKR8	N-Nitrosoproline	0.848673	-0.113946
LAPTM5	N-Nitrosoproline	0.996009	-0.0195887
TMEM234	N-Nitrosoproline	0.933276	-0.0184768
MFSD2A	N-Nitrosoproline	0.998978	0.00360404
SLC2A1	N-Nitrosoproline	0.0498661	0.25282
SLC6A9	N-Nitrosoproline	0.5824	0.110512
PTCH2	N-Nitrosoproline	0.844639	-0.093259
SLC5A9	N-Nitrosoproline	0.973721	-0.058665
SLC1A7	N-Nitrosoproline	0.998128	0.00555866
SLC35D1	N-Nitrosoproline	0.960136	0.0348623
SLC44A5	N-Nitrosoproline	0.367181	0.117832
SLC44A3	N-Nitrosoproline	0.218811	0.141269
SLC35A3	N-Nitrosoproline	0.957769	0.0226699
MFSD14A	N-Nitrosoproline	0.988721	-0.0745765
SLC30A7	N-Nitrosoproline	0.473003	0.112513
SLC25A24	N-Nitrosoproline	0.252325	-0.146504
SLC6A17	N-Nitrosoproline	0.340921	-0.178765
SLC16A4	N-Nitrosoproline	0.999695	-0.0448693
SLC16A1	N-Nitrosoproline	0.99716	-0.0263158
SLC22A15	N-Nitrosoproline	0.876547	-0.0279226
SV2A	N-Nitrosoproline	0.122281	-0.249157
SLC27A3	N-Nitrosoproline	0.401038	-0.20809
SLC39A1	N-Nitrosoproline	0.767787	0.0918822
SLC50A1	N-Nitrosoproline	0.342902	0.12871
SLC25A44	N-Nitrosoproline	0.991809	-0.0203207
RHBG	N-Nitrosoproline	0.588919	0.0616323
MPC2	N-Nitrosoproline	0.596062	0.0919868
SLC19A2	N-Nitrosoproline	0.931077	0.0146288
SLC9C2	N-Nitrosoproline	0.479395	-0.0961772
XPR1	N-Nitrosoproline	0.631457	0.109313
MFSD4A	N-Nitrosoproline	0.888919	0.0238306
SLC45A3	N-Nitrosoproline	0.998548	-0.000376438
SLC41A1	N-Nitrosoproline	0.340027	-0.118808
SLC26A9	N-Nitrosoproline	0.207875	0.183039
SLC30A1	N-Nitrosoproline	0.759619	0.063482
FLVCR1	N-Nitrosoproline	0.230522	0.129313
SLC30A10	N-Nitrosoproline	0.620941	-0.0865266
DISP1	N-Nitrosoproline	0.989551	-0.0205647
ARV1	N-Nitrosoproline	0.738235	0.060366
SLC35F3	N-Nitrosoproline	0.998823	0.0855017
SLC66A3	N-Nitrosoproline	0.98927	-0.00668874
LAPTM4A	N-Nitrosoproline	0.528455	-0.0857686
MFSD2B	N-Nitrosoproline	0.880343	-0.0614851
SLC35F6	N-Nitrosoproline	0.728515	0.124263
SLC5A6	N-Nitrosoproline	0.934906	-0.0259428
SLC30A3	N-Nitrosoproline	0.945895	0.0439108
SLC30A6	N-Nitrosoproline	0.998276	0.0863018
SLC8A1	N-Nitrosoproline	0.766252	-0.0622133
SLC3A1	N-Nitrosoproline	0.79058	0.217459
SLC1A4	N-Nitrosoproline	0.886317	-0.0433601
SFXN5	N-Nitrosoproline	0.83547	-0.0385117
SLC4A5	N-Nitrosoproline	0.495741	-0.181582
CNNM4	N-Nitrosoproline	0.978858	0.103409
CNNM3	N-Nitrosoproline	0.969693	0.0129278
SLC9A4	N-Nitrosoproline	0.265092	0.191897
SLC9A2	N-Nitrosoproline	0.306525	0.168515
MFSD9	N-Nitrosoproline	0.503903	0.0821645
SLC5A7	N-Nitrosoproline	0.759653	0.0689464
SLC20A1	N-Nitrosoproline	0.938654	0.044817
SLC35F5	N-Nitrosoproline	0.792606	0.120596
TMEM163	N-Nitrosoproline	0.357037	0.156927
SLC4A10	N-Nitrosoproline	0.977819	0.0154519
SLC38A11	N-Nitrosoproline	0.997039	-0.0043829
SLC25A12	N-Nitrosoproline	0.968528	0.0230847
GPR155	N-Nitrosoproline	0.882814	-0.0381178
SLC40A1	N-Nitrosoproline	0.621263	0.09229
MFSD6	N-Nitrosoproline	0.994618	0.00273614
SLC39A10	N-Nitrosoproline	0.987477	0.0188811
SLC11A1	N-Nitrosoproline	0.569431	0.122353
SLC23A3	N-Nitrosoproline	0.915198	0.0713594
SLC4A3	N-Nitrosoproline	0.160453	-0.24206
SLC19A3	N-Nitrosoproline	0.78145	0.0944556
SLC16A14	N-Nitrosoproline	0.430131	0.147794
SLC6A11	N-Nitrosoproline	0.286062	-0.141152
SLC6A1	N-Nitrosoproline	0.514582	-0.15513
SLC6A6	N-Nitrosoproline	0.129982	0.226117
SLC4A7	N-Nitrosoproline	0.995861	-0.0026978
SLC22A13	N-Nitrosoproline	0.98598	-0.0260404
SLC22A14	N-Nitrosoproline	0.968409	-0.0128812
SLC25A38	N-Nitrosoproline	0.999536	-0.0364064
SLC6A20	N-Nitrosoproline	0.655671	0.0559857
SCAP	N-Nitrosoproline	0.992008	-0.159815
SLC26A6	N-Nitrosoproline	0.770006	-0.0843499
SLC25A20	N-Nitrosoproline	0.999807	-0.00218892
SLC38A3	N-Nitrosoproline	0.525839	-0.12429
RFT1	N-Nitrosoproline	0.168533	0.202604
SLC25A26	N-Nitrosoproline	0.626496	0.085061
SLC9C1	N-Nitrosoproline	0.958744	0.058968
SLC35A5	N-Nitrosoproline	0.138546	-0.180042
SIDT1	N-Nitrosoproline	0.207324	0.200237
SLC15A2	N-Nitrosoproline	0.49382	0.0937783
SLC49A4	N-Nitrosoproline	0.98587	-0.00504357
SLC12A8	N-Nitrosoproline	0.284594	0.158818
SLC41A3	N-Nitrosoproline	0.973038	-0.0148588
SLCO2A1	N-Nitrosoproline	0.98605	-0.00458704
SLC35G2	N-Nitrosoproline	0.889192	-0.0965807
SLC25A36	N-Nitrosoproline	0.999135	-0.115291
SLC9A9	N-Nitrosoproline	0.804637	0.0390735
SLC33A1	N-Nitrosoproline	0.945048	0.0645486
SLC66A1L	N-Nitrosoproline	0.416616	-0.104366
MFSD1	N-Nitrosoproline	0.860173	0.0501673
SLC7A14	N-Nitrosoproline	0.995847	-0.0445733
SLC2A2	N-Nitrosoproline	0.612666	-0.140476
CLCN2	N-Nitrosoproline	0.670026	0.065786
TMEM41A	N-Nitrosoproline	0.97544	0.0261241
SLC51A	N-Nitrosoproline	0.961822	0.0217602
SLC49A3	N-Nitrosoproline	0.998615	0.0280133
SLC26A1	N-Nitrosoproline	0.999864	-0.00886023
LETM1	N-Nitrosoproline	0.999661	-0.0223318
MFSD10	N-Nitrosoproline	0.975851	-0.0556466
SLC2A9	N-Nitrosoproline	0.315384	0.197309
SLC34A2	N-Nitrosoproline	0.263249	0.178968
SLC30A9	N-Nitrosoproline	0.597362	0.101154
NIPAL1	N-Nitrosoproline	0.290251	0.125929
SLC10A4	N-Nitrosoproline	0.736077	0.0736581
TMEM165	N-Nitrosoproline	0.938768	0.0240362
SLC4A4	N-Nitrosoproline	0.940019	0.0281091
SLC10A6	N-Nitrosoproline	0.999244	0.106684
SLC39A8	N-Nitrosoproline	0.131643	0.257449
SLC9B1	N-Nitrosoproline	0.767082	0.0459881
SLC9B2	N-Nitrosoproline	0.452869	0.202827
OSTC	N-Nitrosoproline	0.628933	0.186745
SLC25A31	N-Nitrosoproline	0.966525	-0.0647724
MFSD8	N-Nitrosoproline	0.799624	0.0542907
SLC7A11	N-Nitrosoproline	1.18621e-10	0.543994
UCP1	N-Nitrosoproline	0.999444	0.0007253
SLC10A7	N-Nitrosoproline	0.00816727	0.305891
TMEM184C	N-Nitrosoproline	0.592142	0.149631
TMEM144	N-Nitrosoproline	0.062676	0.244085
CLCN3	N-Nitrosoproline	0.184987	0.189634
SLC25A4	N-Nitrosoproline	0.767285	-0.0578459
SLC9A3	N-Nitrosoproline	0.440338	-0.238163
SLC12A7	N-Nitrosoproline	0.208224	0.144517
SLC6A19	N-Nitrosoproline	0.895934	0.0208838
SLC6A18	N-Nitrosoproline	0.834385	-0.0785621
SLC6A3	N-Nitrosoproline	0.97525	0.0252227
ANKH	N-Nitrosoproline	0.978104	0.0471314
SLC45A2	N-Nitrosoproline	0.935243	-0.0591478
LMBRD2	N-Nitrosoproline	0.983636	0.0358383
SLC1A3	N-Nitrosoproline	0.992322	-0.00327292
SLC38A9	N-Nitrosoproline	0.999864	-0.0266853
SLC30A5	N-Nitrosoproline	0.937142	0.151018
HMGCR	N-Nitrosoproline	0.960314	-0.0399163
SV2C	N-Nitrosoproline	0.897432	-0.159256
SLCO4C1	N-Nitrosoproline	0.998093	0.10014
SLCO6A1	N-Nitrosoproline	0.997375	0.0941987
SLC25A46	N-Nitrosoproline	0.941841	0.0309655
SLC12A2	N-Nitrosoproline	0.942928	0.00942837
SLC27A6	N-Nitrosoproline	0.833945	-0.0676234
SLC22A4	N-Nitrosoproline	0.184175	0.141711
SLC22A5	N-Nitrosoproline	0.915876	0.129362
SLC25A48	N-Nitrosoproline	0.886238	-0.0308998
SLC23A1	N-Nitrosoproline	0.911705	0.0543639
SLC4A9	N-Nitrosoproline	0.985319	0.00723958
SLC35A4	N-Nitrosoproline	0.995065	-0.0999651
SLC25A2	N-Nitrosoproline	0.997416	0.0392438
SLC26A2	N-Nitrosoproline	0.910028	-0.0238899
SLC6A7	N-Nitrosoproline	0.995963	0.00961027
SLC36A3	N-Nitrosoproline	0.993771	0.0283661
SLC36A2	N-Nitrosoproline	0.859373	-0.0759798
SLC36A1	N-Nitrosoproline	0.767678	-0.0856013
NIPAL4	N-Nitrosoproline	0.980596	0.100611
SFXN1	N-Nitrosoproline	0.973498	-0.0697839
SLC34A1	N-Nitrosoproline	0.530053	0.0765992
SLC22A23	N-Nitrosoproline	0.959763	-0.0346532
SLC35B3	N-Nitrosoproline	0.849042	-0.0391809
TMEM14C	N-Nitrosoproline	0.709916	-0.0437504
TMEM14B	N-Nitrosoproline	0.825112	-0.033015
SLC17A4	N-Nitrosoproline	0.987982	0.0134775
SLC17A1	N-Nitrosoproline	0.988797	0.00473526
SLC17A3	N-Nitrosoproline	0.99326	0.025587
SLC17A2	N-Nitrosoproline	0.999789	-0.00372198
SLC44A4	N-Nitrosoproline	0.960983	0.010488
SLC39A7	N-Nitrosoproline	0.701232	-0.0991565
SLC26A8	N-Nitrosoproline	0.969985	-0.0152162
MTCH1	N-Nitrosoproline	0.0852767	-0.234106
TSPO2	N-Nitrosoproline	0.576552	0.0704376
SLC22A7	N-Nitrosoproline	0.841613	-0.0927622
SLC29A1	N-Nitrosoproline	0.511209	-0.107131
SLC35B2	N-Nitrosoproline	0.920886	-0.13596
SLC25A27	N-Nitrosoproline	0.927449	0.0833496
PTCHD4	N-Nitrosoproline	0.989065	0.00741413
RHAG	N-Nitrosoproline	0.999728	0.044834
TMEM14A	N-Nitrosoproline	0.983929	-0.0183757
LMBRD1	N-Nitrosoproline	0.799616	0.0565493
SLC17A5	N-Nitrosoproline	0.934205	0.0510491
SLC35A1	N-Nitrosoproline	0.371061	0.145357
SLC22A16	N-Nitrosoproline	0.999537	-0.124613
SLC16A10	N-Nitrosoproline	0.851323	-0.0337295
MFSD4B	N-Nitrosoproline	0.966523	-0.0478459
SLC35F1	N-Nitrosoproline	0.510705	-0.122251
SLC18B1	N-Nitrosoproline	0.0586692	0.206964
SLC2A12	N-Nitrosoproline	0.966412	0.055298
SLC35D3	N-Nitrosoproline	0.589374	-0.098923
OSTCP1	N-Nitrosoproline	0.520598	0.153892
SLC22A1	N-Nitrosoproline	0.878185	0.0478564
SLC22A2	N-Nitrosoproline	0.982311	-0.00724367
SLC22A3	N-Nitrosoproline	0.125316	0.226009
MPC1	N-Nitrosoproline	0.505337	0.0836807
UNC93A	N-Nitrosoproline	0.947764	0.0867682
TMEM184A	N-Nitrosoproline	0.116303	0.17175
SLC29A4	N-Nitrosoproline	0.172029	-0.182008
STARD3NL	N-Nitrosoproline	0.961459	0.00620425
NPC1L1	N-Nitrosoproline	0.689625	0.0699512
SLC25A40	N-Nitrosoproline	0.989454	0.00440572
SLC25A13	N-Nitrosoproline	0.903993	0.0215789
SLC12A9	N-Nitrosoproline	0.973891	-0.00690136
SLC26A5	N-Nitrosoproline	0.733465	-0.0580638
SLC26A4	N-Nitrosoproline	0.246487	-0.162712
SLC26A3	N-Nitrosoproline	0.935923	0.0710827
SLC13A1	N-Nitrosoproline	0.999055	-0.0333746
SLC35B4	N-Nitrosoproline	0.59661	-0.090251
SLC13A4	N-Nitrosoproline	0.969637	0.0946167
SVOPL	N-Nitrosoproline	0.99934	-0.0604519
SLC37A3	N-Nitrosoproline	0.503039	-0.127978
CLCN1	N-Nitrosoproline	0.999593	-0.000282466
SLC4A2	N-Nitrosoproline	0.999864	0.0158557
LMBR1	N-Nitrosoproline	0.751703	0.0387557
XKR6	N-Nitrosoproline	0.134389	-0.219827
SLC35G5	N-Nitrosoproline	0.94748	-0.0133855
TUSC3	N-Nitrosoproline	0.944703	-0.0140258
SLC7A2	N-Nitrosoproline	0.895532	0.0343709
SLC18A1	N-Nitrosoproline	0.566823	-0.0894377
SLC39A14	N-Nitrosoproline	0.984569	0.0085535
SLC25A37	N-Nitrosoproline	0.889555	0.0565354
LETM2	N-Nitrosoproline	0.999271	0.00859533
SLC20A2	N-Nitrosoproline	0.877315	-0.031809
XKR4	N-Nitrosoproline	0.67201	-0.10375
SLCO5A1	N-Nitrosoproline	0.979004	-0.0236947
XKR9	N-Nitrosoproline	0.998712	-0.0416923
SLC10A5	N-Nitrosoproline	0.232125	0.190481
SLC7A13	N-Nitrosoproline	0.810589	-0.0521635
TMEM64	N-Nitrosoproline	0.962036	-0.0442733
SLC26A7	N-Nitrosoproline	0.999604	0.0278612
LAPTM4B	N-Nitrosoproline	0.998349	-0.0143395
NIPAL2	N-Nitrosoproline	0.818912	0.047825
SLC25A32	N-Nitrosoproline	0.999378	-0.00198675
SLC30A8	N-Nitrosoproline	0.998864	0.0981745
SLC45A4	N-Nitrosoproline	0.435906	0.0922482
SLC52A2	N-Nitrosoproline	0.791655	-0.0822029
SLC39A4	N-Nitrosoproline	0.721951	0.0893587
MFSD3	N-Nitrosoproline	0.324189	0.111903
SLC1A1	N-Nitrosoproline	0.699835	0.125408
SLC24A2	N-Nitrosoproline	0.930134	-0.0637044
SLC25A51	N-Nitrosoproline	0.454689	-0.123193
SLC28A3	N-Nitrosoproline	0.95689	-0.0204779
MFSD14B	N-Nitrosoproline	0.764729	-0.0477449
PTCH1	N-Nitrosoproline	0.285188	-0.18221
SLC35D2	N-Nitrosoproline	0.726814	0.0986406
SLC44A1	N-Nitrosoproline	0.229097	0.212412
TMEM245	N-Nitrosoproline	0.917395	-0.0130882
SLC46A2	N-Nitrosoproline	0.92083	-0.0533966
SLC31A2	N-Nitrosoproline	0.838458	-0.0315232
SLC31A1	N-Nitrosoproline	0.954882	0.135817
SLC2A8	N-Nitrosoproline	0.996608	-0.0374486
SLC25A25	N-Nitrosoproline	0.869317	-0.0618961
SLC27A4	N-Nitrosoproline	0.989909	-0.00756013
SLC2A6	N-Nitrosoproline	0.0321282	-0.233848
SLC34A3	N-Nitrosoproline	0.999032	-0.0248275
SLC39A12	N-Nitrosoproline	0.995518	-0.00966128
PTCHD3	N-Nitrosoproline	0.999794	-0.129514
SLC18A3	N-Nitrosoproline	0.0975262	-0.241338
SLC16A9	N-Nitrosoproline	0.999797	0.00855699
SLC25A16	N-Nitrosoproline	0.979751	0.0106344
SLC29A3	N-Nitrosoproline	0.810523	0.148738
SLC16A12	N-Nitrosoproline	0.865757	0.113666
SLC35G1	N-Nitrosoproline	0.737291	0.0709899
CNNM1	N-Nitrosoproline	0.582601	0.192994
SLC25A28	N-Nitrosoproline	0.951223	0.0828651
SFXN3	N-Nitrosoproline	0.96764	0.0152248
MFSD13A	N-Nitrosoproline	0.827419	0.0264273
SFXN2	N-Nitrosoproline	0.796512	0.0325793
CNNM2	N-Nitrosoproline	0.989828	-0.0424608
SLC18A2	N-Nitrosoproline	0.0139303	0.265831
SFXN4	N-Nitrosoproline	0.0427596	0.205964
SLC25A22	N-Nitrosoproline	0.975171	-0.0339456
SLC22A18	N-Nitrosoproline	0.678393	0.0860857
TMEM41B	N-Nitrosoproline	0.986732	0.0261311
SLC6A5	N-Nitrosoproline	0.990172	0.0058571
SLC17A6	N-Nitrosoproline	0.653684	-0.146143
SLC5A12	N-Nitrosoproline	0.865058	0.0600394
SLC1A2	N-Nitrosoproline	0.940704	-0.0497813
SLC35C1	N-Nitrosoproline	0.543611	0.11022
SLC39A13	N-Nitrosoproline	0.122315	-0.182726
MTCH2	N-Nitrosoproline	0.994649	-0.0142733
SLC43A3	N-Nitrosoproline	0.350585	-0.191345
SLC43A1	N-Nitrosoproline	0.99754	0.00782503
SLC15A3	N-Nitrosoproline	0.274963	-0.144988
SLC3A2	N-Nitrosoproline	0.00167935	0.337717
SLC22A6	N-Nitrosoproline	0.994964	-0.0517014
SLC22A8	N-Nitrosoproline	0.999627	-0.0959371
SLC22A24	N-Nitrosoproline	0.999811	-7.75823e-05
SLC22A10	N-Nitrosoproline	0.98759	0.0342675
SLC22A25	N-Nitrosoproline	0.677676	0.143598
SLC22A9	N-Nitrosoproline	0.393929	0.115652
SLC22A11	N-Nitrosoproline	0.576256	0.0698361
SLC22A12	N-Nitrosoproline	0.997592	-0.0787005
SLC25A45	N-Nitrosoproline	0.761009	0.0550819
SLC29A2	N-Nitrosoproline	0.157292	0.140119
UNC93B1	N-Nitrosoproline	0.0639417	0.214545
UCP2	N-Nitrosoproline	0.77339	-0.0652632
UCP3	N-Nitrosoproline	0.999475	-0.0224399
SLCO2B1	N-Nitrosoproline	0.319043	0.215891
SLC36A4	N-Nitrosoproline	0.531978	-0.0786929
SLC35F2	N-Nitrosoproline	0.452762	0.156546
SIDT2	N-Nitrosoproline	0.989289	-0.0287382
SLC37A4	N-Nitrosoproline	0.251681	0.122036
SLC37A2	N-Nitrosoproline	0.98052	-0.00390031
SLC6A12	N-Nitrosoproline	0.839521	-0.0744219
SLC6A13	N-Nitrosoproline	0.999757	-0.00120719
SLC2A14	N-Nitrosoproline	0.418996	-0.118583
SLC2A3	N-Nitrosoproline	0.394389	-0.103691
SLC15A5	N-Nitrosoproline	0.997001	-0.0296424
SLCO1C1	N-Nitrosoproline	0.263985	0.13269
SLCO1B3	N-Nitrosoproline	0.22441	0.147243
SLCO1B7	N-Nitrosoproline	0.564608	0.0715027
SLCO1B1	N-Nitrosoproline	0.453562	0.107939
SLCO1A2	N-Nitrosoproline	0.997884	-0.0316816
SLC2A13	N-Nitrosoproline	0.863294	-0.0391251
SLC38A1	N-Nitrosoproline	0.760618	0.0520146
SLC38A2	N-Nitrosoproline	0.829031	0.0843813
SLC38A4	N-Nitrosoproline	0.856665	0.0384456
SLC48A1	N-Nitrosoproline	0.297277	0.243242
LMBR1L	N-Nitrosoproline	0.711162	-0.233357
SLC11A2	N-Nitrosoproline	0.926624	-0.0264448
LETMD1	N-Nitrosoproline	0.36657	0.105692
SLC4A8	N-Nitrosoproline	0.0802284	-0.212032
MFSD5	N-Nitrosoproline	0.998345	0.0872185
SLC39A5	N-Nitrosoproline	0.72382	-0.0975671
SLC26A10P	N-Nitrosoproline	0.202807	-0.136107
SLC16A7	N-Nitrosoproline	0.999576	0.0972429
SLC35E3	N-Nitrosoproline	0.998477	-0.0300627
SLC6A15	N-Nitrosoproline	0.965352	-0.0467271
SLC25A3	N-Nitrosoproline	0.717137	0.0861241
SLC17A8	N-Nitrosoproline	0.991627	-0.00667215
SLC5A8	N-Nitrosoproline	0.99964	-0.0772108
SLC41A2	N-Nitrosoproline	0.998844	0.0422412
SVOP	N-Nitrosoproline	0.382744	-0.139585
SLC8B1	N-Nitrosoproline	0.539245	0.146842
SLC15A4	N-Nitrosoproline	0.999932	-0.0126176
SLC46A3	N-Nitrosoproline	0.958731	0.0105821
SLC7A1	N-Nitrosoproline	0.99662	0.00628442
SLC25A15	N-Nitrosoproline	0.9777	-0.00741373
SLC25A30	N-Nitrosoproline	0.676808	-0.0804461
SLC15A1	N-Nitrosoproline	0.949305	0.0655767
SLC10A2	N-Nitrosoproline	0.723769	0.0575531
TMCO3	N-Nitrosoproline	0.948305	-0.0115545
SLC39A2	N-Nitrosoproline	0.982225	0.0169873
SLC7A7	N-Nitrosoproline	0.999091	-0.00505054
SLC7A8	N-Nitrosoproline	0.943361	0.0231893
SLC22A17	N-Nitrosoproline	0.0198711	-0.232757
SLC25A21	N-Nitrosoproline	0.920865	0.110621
SLC35F4	N-Nitrosoproline	0.948196	-0.0219837
SLC38A6	N-Nitrosoproline	0.587653	0.124312
SLC39A9	N-Nitrosoproline	0.109814	0.207212
SLC10A1	N-Nitrosoproline	0.966587	-0.0231792
SLC8A3	N-Nitrosoproline	0.995938	-0.0717914
FLVCR2	N-Nitrosoproline	0.944344	0.0207041
SLC24A4	N-Nitrosoproline	0.838695	-0.0733846
SLC25A29	N-Nitrosoproline	0.847054	-0.197957
SLC25A47	N-Nitrosoproline	0.524596	-0.158269
NIPA2	N-Nitrosoproline	0.998964	0.142112
NIPA1	N-Nitrosoproline	0.925812	0.0661345
OCA2	N-Nitrosoproline	0.756479	-0.0695044
SLC12A6	N-Nitrosoproline	0.998819	-0.0531335
DISP2	N-Nitrosoproline	0.986322	-0.13642
SLC28A2	N-Nitrosoproline	0.736917	-0.0555384
SLC30A4	N-Nitrosoproline	0.0607412	-0.236229
SLC24A5	N-Nitrosoproline	0.880809	-0.0894172
SLC12A1	N-Nitrosoproline	0.332232	-0.171121
SLC27A2	N-Nitrosoproline	0.0628725	0.215441
SLC51B	N-Nitrosoproline	0.983347	-0.0430357
SLC24A1	N-Nitrosoproline	0.928125	-0.0336947
STRA6	N-Nitrosoproline	0.709098	0.12717
SLC28A1	N-Nitrosoproline	0.752405	0.0549591
RHCG	N-Nitrosoproline	0.998146	-0.0133076
SV2B	N-Nitrosoproline	0.96977	-0.00813958
SLCO3A1	N-Nitrosoproline	0.965582	0.0511502
CLCN7	N-Nitrosoproline	0.996533	-0.0342454
SLC5A11	N-Nitrosoproline	0.995398	0.149583
CLN3	N-Nitrosoproline	0.164311	0.15465
SPNS1	N-Nitrosoproline	0.999898	-0.00146741
SLC5A2	N-Nitrosoproline	0.96956	-0.125097
SLC6A2	N-Nitrosoproline	0.903519	0.0963247
SLC12A3	N-Nitrosoproline	0.976048	-0.00708273
SLC38A7	N-Nitrosoproline	0.36165	0.185985
SLC9A5	N-Nitrosoproline	0.980826	0.00898571
SLC12A4	N-Nitrosoproline	0.225415	-0.140153
SLC7A6	N-Nitrosoproline	0.998848	0.0657476
SLC38A8	N-Nitrosoproline	0.994189	-0.0161396
SLC7A5	N-Nitrosoproline	0.366444	0.164033
SLC22A31	N-Nitrosoproline	0.994742	0.0654037
SLC43A2	N-Nitrosoproline	0.341497	-0.253322
CTNS	N-Nitrosoproline	0.997335	-0.158926
SPNS3	N-Nitrosoproline	0.849554	0.0292616
SPNS2	N-Nitrosoproline	0.56492	0.0621436
SLC25A11	N-Nitrosoproline	0.648086	-0.0760753
SLC52A1	N-Nitrosoproline	0.764835	0.0926107
SLC13A5	N-Nitrosoproline	0.988382	-0.0122866
SLC16A13	N-Nitrosoproline	0.902061	0.0324294
SLC16A11	N-Nitrosoproline	0.930223	0.0350331
SLC2A4	N-Nitrosoproline	0.82567	-0.130551
SLC35G6	N-Nitrosoproline	0.990121	-0.168603
MPDU1	N-Nitrosoproline	0.995689	-0.0207633
SLC25A35	N-Nitrosoproline	0.913999	-0.167445
MFSD6L	N-Nitrosoproline	0.848267	0.0263684
SLC5A10	N-Nitrosoproline	0.268707	0.153375
SLC47A1	N-Nitrosoproline	0.724003	0.0770861
SLC47A2	N-Nitrosoproline	0.0151202	0.288899
SLC46A1	N-Nitrosoproline	0.834739	0.0344336
SLC13A2	N-Nitrosoproline	0.892508	0.0330872
SLC6A4	N-Nitrosoproline	0.458997	-0.149414
SLC35G3	N-Nitrosoproline	0.999024	0.0848038
STARD3	N-Nitrosoproline	0.502909	-0.117438
SLC4A1	N-Nitrosoproline	0.611105	-0.197632
SLC25A39	N-Nitrosoproline	0.658754	0.0554967
SLC35B1	N-Nitrosoproline	0.994074	0.122402
SLC16A6	N-Nitrosoproline	0.991782	-0.0760997
SLC39A11	N-Nitrosoproline	0.38771	0.101708
TMEM104	N-Nitrosoproline	0.0828019	-0.260164
SLC16A5	N-Nitrosoproline	0.0284107	0.244294
SLC25A19	N-Nitrosoproline	0.930085	0.0138655
MFSD11	N-Nitrosoproline	0.985486	-0.022398
SLC26A11	N-Nitrosoproline	0.744953	-0.106978
SLC38A10	N-Nitrosoproline	0.999332	-0.0226943
SLC25A10	N-Nitrosoproline	0.129324	0.158038
SLC16A3	N-Nitrosoproline	0.678555	0.0792297
SLC35G4	N-Nitrosoproline	0.883589	-0.0344496
TMEM241	N-Nitrosoproline	0.923564	0.0223074
NPC1	N-Nitrosoproline	0.296545	0.128369
SLC25A52	N-Nitrosoproline	0.905159	-0.0384842
SLC39A6	N-Nitrosoproline	0.999051	0.00145695
SLC14A2	N-Nitrosoproline	0.99491	-0.0901226
SLC14A1	N-Nitrosoproline	0.881519	0.0393383
SLC66A2	N-Nitrosoproline	0.257189	-0.221422
SLC39A3	N-Nitrosoproline	0.292457	-0.170823
MFSD12	N-Nitrosoproline	0.992315	-0.0968944
SLC25A41	N-Nitrosoproline	0.86268	-0.0990662
SLC25A23	N-Nitrosoproline	0.902337	0.0305159
SLC44A2	N-Nitrosoproline	0.519229	-0.116758
TMEM205	N-Nitrosoproline	0.999251	0.00275009
SLC1A6	N-Nitrosoproline	0.849841	-0.167976
SLC35E1	N-Nitrosoproline	0.600719	-0.123168
SLC27A1	N-Nitrosoproline	0.553388	-0.127079
SLC5A5	N-Nitrosoproline	0.962004	-0.0186691
SLC25A42	N-Nitrosoproline	0.293924	-0.229711
SLC7A9	N-Nitrosoproline	0.773112	-0.0835869
SLC7A10	N-Nitrosoproline	0.416456	-0.095753
SLC1A5	N-Nitrosoproline	0.0362259	0.282764
SLC8A2	N-Nitrosoproline	0.418683	-0.167121
SLC6A16	N-Nitrosoproline	0.928772	-0.0381039
SLC17A7	N-Nitrosoproline	0.276169	-0.178581
SLC27A5	N-Nitrosoproline	0.0424116	0.214629
SLC52A3	N-Nitrosoproline	0.347316	0.130512
SLC4A11	N-Nitrosoproline	0.810747	0.0406727
SLC23A2	N-Nitrosoproline	0.698394	-0.0837992
SLC24A3	N-Nitrosoproline	0.870868	0.0386921
XKR7	N-Nitrosoproline	0.097125	-0.239858
SLC32A1	N-Nitrosoproline	0.934931	-0.148496
SLC12A5	N-Nitrosoproline	0.396086	-0.196919
SLC35C2	N-Nitrosoproline	0.990685	-0.0339177
SLC13A3	N-Nitrosoproline	0.999898	-0.0190624
SLC2A10	N-Nitrosoproline	0.637165	-0.0867724
SLC9A8	N-Nitrosoproline	0.856951	0.0870965
SLCO4A1	N-Nitrosoproline	0.0974205	0.187435
SLC17A9	N-Nitrosoproline	0.707551	0.122091
SLC37A1	N-Nitrosoproline	0.336253	0.11923
SLC19A1	N-Nitrosoproline	0.920298	0.0401325
XKR3	N-Nitrosoproline	0.999219	0.0377859
SLC25A18	N-Nitrosoproline	0.998308	0.0107389
SLC25A1	N-Nitrosoproline	0.996858	-0.00591844
SLC7A4	N-Nitrosoproline	0.974799	-0.0991438
SLC2A11	N-Nitrosoproline	0.819736	-0.0987417
SLC35E4	N-Nitrosoproline	0.649786	-0.100317
SLC5A1	N-Nitrosoproline	0.467213	0.0774509
SLC5A4	N-Nitrosoproline	0.998376	-0.0184583
SLC16A8	N-Nitrosoproline	0.955243	0.009519
TMEM184B	N-Nitrosoproline	0.706873	-0.047351
SLC25A17	N-Nitrosoproline	0.999322	0.0140676
TSPO	N-Nitrosoproline	0.22587	0.176455
SLC25A6	N-Nitrosoproline	0.670631	-0.0700871
CLCN4	N-Nitrosoproline	0.998848	-0.0431788
PTCHD1	N-Nitrosoproline	0.999326	0.0116454
XK	N-Nitrosoproline	0.760115	0.0693865
MPC1L	N-Nitrosoproline	0.998947	-0.0649479
SLC9A7	N-Nitrosoproline	0.747612	-0.0824747
SLC38A5	N-Nitrosoproline	0.951648	0.0782677
SLC35A2	N-Nitrosoproline	0.87438	-0.0841408
CLCN5	N-Nitrosoproline	0.970761	0.00710003
SLC7A3	N-Nitrosoproline	0.146598	-0.226392
SLC16A2	N-Nitrosoproline	0.0292343	-0.216518
MAGT1	N-Nitrosoproline	0.966989	-0.0119658
XKRX	N-Nitrosoproline	0.0897039	0.187726
SLC25A43	N-Nitrosoproline	0.814468	0.034458
SLC25A5	N-Nitrosoproline	0.879066	0.0493412
SLC25A14	N-Nitrosoproline	0.856187	-0.122649
SLC9A6	N-Nitrosoproline	0.343163	-0.127365
SLC6A8	N-Nitrosoproline	0.999119	-0.0633357
SLC10A3	N-Nitrosoproline	0.707465	-0.0573649
SLC35E2B	trans-4-Hydroxycyclohexanecarboxylate	0.390222	0.132192
SLC35E2A	trans-4-Hydroxycyclohexanecarboxylate	0.968258	0.00971419
SLC45A1	trans-4-Hydroxycyclohexanecarboxylate	0.625939	0.0656047
SLC2A7	trans-4-Hydroxycyclohexanecarboxylate	0.898147	-0.124748
SLC2A5	trans-4-Hydroxycyclohexanecarboxylate	0.789543	0.0675497
SLC25A33	trans-4-Hydroxycyclohexanecarboxylate	0.982755	-0.0115894
DISP3	trans-4-Hydroxycyclohexanecarboxylate	0.975772	0.0320426
CLCN6	trans-4-Hydroxycyclohexanecarboxylate	0.512359	0.0989474
SLC25A34	trans-4-Hydroxycyclohexanecarboxylate	0.445032	0.110146
CLCNKA	trans-4-Hydroxycyclohexanecarboxylate	0.86838	0.107783
CLCNKB	trans-4-Hydroxycyclohexanecarboxylate	0.821908	0.10275
SLC66A1	trans-4-Hydroxycyclohexanecarboxylate	0.905364	0.0228128
NIPAL3	trans-4-Hydroxycyclohexanecarboxylate	0.998189	0.0399512
RHD	trans-4-Hydroxycyclohexanecarboxylate	0.998678	0.0162937
RHCE	trans-4-Hydroxycyclohexanecarboxylate	0.919798	0.0625514
SLC30A2	trans-4-Hydroxycyclohexanecarboxylate	0.641657	0.109467
SLC9A1	trans-4-Hydroxycyclohexanecarboxylate	0.430737	0.125078
XKR8	trans-4-Hydroxycyclohexanecarboxylate	0.843702	0.122032
LAPTM5	trans-4-Hydroxycyclohexanecarboxylate	0.991201	0.0907215
TMEM234	trans-4-Hydroxycyclohexanecarboxylate	0.420424	-0.135685
MFSD2A	trans-4-Hydroxycyclohexanecarboxylate	0.994201	-0.0111851
SLC2A1	trans-4-Hydroxycyclohexanecarboxylate	0.849762	0.041816
SLC6A9	trans-4-Hydroxycyclohexanecarboxylate	0.730568	0.077588
PTCH2	trans-4-Hydroxycyclohexanecarboxylate	0.959098	0.0369815
SLC5A9	trans-4-Hydroxycyclohexanecarboxylate	0.973721	-0.0570988
SLC1A7	trans-4-Hydroxycyclohexanecarboxylate	0.998128	0.0204352
SLC35D1	trans-4-Hydroxycyclohexanecarboxylate	0.90556	0.0802405
SLC44A5	trans-4-Hydroxycyclohexanecarboxylate	0.294932	-0.13443
SLC44A3	trans-4-Hydroxycyclohexanecarboxylate	0.0794968	-0.208536
SLC35A3	trans-4-Hydroxycyclohexanecarboxylate	0.931324	-0.0370826
MFSD14A	trans-4-Hydroxycyclohexanecarboxylate	0.988721	0.0391704
SLC30A7	trans-4-Hydroxycyclohexanecarboxylate	0.716182	-0.0580899
SLC25A24	trans-4-Hydroxycyclohexanecarboxylate	0.119701	0.201331
SLC6A17	trans-4-Hydroxycyclohexanecarboxylate	0.537956	0.105821
SLC16A4	trans-4-Hydroxycyclohexanecarboxylate	0.999695	0.0292715
SLC16A1	trans-4-Hydroxycyclohexanecarboxylate	0.99716	-0.045183
SLC22A15	trans-4-Hydroxycyclohexanecarboxylate	0.470264	0.114388
SV2A	trans-4-Hydroxycyclohexanecarboxylate	0.348983	0.140708
SLC27A3	trans-4-Hydroxycyclohexanecarboxylate	0.925824	-0.0344615
SLC39A1	trans-4-Hydroxycyclohexanecarboxylate	0.927523	0.0346323
SLC50A1	trans-4-Hydroxycyclohexanecarboxylate	0.311756	-0.137525
SLC25A44	trans-4-Hydroxycyclohexanecarboxylate	0.991809	0.0118473
RHBG	trans-4-Hydroxycyclohexanecarboxylate	0.175125	-0.145653
MPC2	trans-4-Hydroxycyclohexanecarboxylate	0.419054	-0.137044
SLC19A2	trans-4-Hydroxycyclohexanecarboxylate	0.413398	-0.103677
SLC9C2	trans-4-Hydroxycyclohexanecarboxylate	0.140747	0.22639
XPR1	trans-4-Hydroxycyclohexanecarboxylate	0.798504	0.0602056
MFSD4A	trans-4-Hydroxycyclohexanecarboxylate	0.330507	-0.131513
SLC45A3	trans-4-Hydroxycyclohexanecarboxylate	0.55719	-0.121819
SLC41A1	trans-4-Hydroxycyclohexanecarboxylate	0.182677	0.170038
SLC26A9	trans-4-Hydroxycyclohexanecarboxylate	0.260914	-0.159281
SLC30A1	trans-4-Hydroxycyclohexanecarboxylate	0.635686	0.101645
FLVCR1	trans-4-Hydroxycyclohexanecarboxylate	0.120647	-0.163433
SLC30A10	trans-4-Hydroxycyclohexanecarboxylate	0.506121	0.113508
DISP1	trans-4-Hydroxycyclohexanecarboxylate	0.989551	0.023604
ARV1	trans-4-Hydroxycyclohexanecarboxylate	0.558685	-0.102698
SLC35F3	trans-4-Hydroxycyclohexanecarboxylate	0.998823	0.00269785
SLC66A3	trans-4-Hydroxycyclohexanecarboxylate	0.979206	0.0162217
LAPTM4A	trans-4-Hydroxycyclohexanecarboxylate	0.236473	0.146689
MFSD2B	trans-4-Hydroxycyclohexanecarboxylate	0.88924	0.0595715
SLC35F6	trans-4-Hydroxycyclohexanecarboxylate	0.98138	0.0133252
SLC5A6	trans-4-Hydroxycyclohexanecarboxylate	0.955861	0.0169711
SLC30A3	trans-4-Hydroxycyclohexanecarboxylate	0.903869	0.082398
SLC30A6	trans-4-Hydroxycyclohexanecarboxylate	0.998276	0.0741234
SLC8A1	trans-4-Hydroxycyclohexanecarboxylate	0.784495	0.0584733
SLC3A1	trans-4-Hydroxycyclohexanecarboxylate	0.839721	-0.140042
SLC1A4	trans-4-Hydroxycyclohexanecarboxylate	0.953047	0.0220739
SFXN5	trans-4-Hydroxycyclohexanecarboxylate	0.445902	0.118505
SLC4A5	trans-4-Hydroxycyclohexanecarboxylate	0.901773	0.0420181
CNNM4	trans-4-Hydroxycyclohexanecarboxylate	0.998872	-0.00206344
CNNM3	trans-4-Hydroxycyclohexanecarboxylate	0.847719	-0.056504
SLC9A4	trans-4-Hydroxycyclohexanecarboxylate	0.855236	-0.0366793
SLC9A2	trans-4-Hydroxycyclohexanecarboxylate	0.610605	-0.0782816
MFSD9	trans-4-Hydroxycyclohexanecarboxylate	0.130579	-0.170972
SLC5A7	trans-4-Hydroxycyclohexanecarboxylate	0.637493	-0.163491
SLC20A1	trans-4-Hydroxycyclohexanecarboxylate	0.84239	0.113925
SLC35F5	trans-4-Hydroxycyclohexanecarboxylate	0.998436	0.000355525
TMEM163	trans-4-Hydroxycyclohexanecarboxylate	0.536487	-0.108911
SLC4A10	trans-4-Hydroxycyclohexanecarboxylate	0.828712	-0.10512
SLC38A11	trans-4-Hydroxycyclohexanecarboxylate	0.6437	-0.151873
SLC25A12	trans-4-Hydroxycyclohexanecarboxylate	0.898346	0.132168
GPR155	trans-4-Hydroxycyclohexanecarboxylate	0.928604	-0.0254618
SLC40A1	trans-4-Hydroxycyclohexanecarboxylate	0.942988	-0.0191426
MFSD6	trans-4-Hydroxycyclohexanecarboxylate	0.854337	-0.0459603
SLC39A10	trans-4-Hydroxycyclohexanecarboxylate	0.977497	0.0449843
SLC11A1	trans-4-Hydroxycyclohexanecarboxylate	0.59836	-0.112517
SLC23A3	trans-4-Hydroxycyclohexanecarboxylate	0.852114	-0.115936
SLC4A3	trans-4-Hydroxycyclohexanecarboxylate	0.433112	0.11969
SLC19A3	trans-4-Hydroxycyclohexanecarboxylate	0.930067	0.0367428
SLC16A14	trans-4-Hydroxycyclohexanecarboxylate	0.963475	-0.0126351
SLC6A11	trans-4-Hydroxycyclohexanecarboxylate	0.140028	0.213609
SLC6A1	trans-4-Hydroxycyclohexanecarboxylate	0.441292	0.211929
SLC6A6	trans-4-Hydroxycyclohexanecarboxylate	0.396278	0.158031
SLC4A7	trans-4-Hydroxycyclohexanecarboxylate	0.447422	0.15671
SLC22A13	trans-4-Hydroxycyclohexanecarboxylate	0.968252	0.0794005
SLC22A14	trans-4-Hydroxycyclohexanecarboxylate	0.793673	0.0608008
SLC25A38	trans-4-Hydroxycyclohexanecarboxylate	0.999536	0.0414465
SLC6A20	trans-4-Hydroxycyclohexanecarboxylate	0.219791	-0.153386
SCAP	trans-4-Hydroxycyclohexanecarboxylate	0.992008	0.0927152
SLC26A6	trans-4-Hydroxycyclohexanecarboxylate	0.707699	0.124636
SLC25A20	trans-4-Hydroxycyclohexanecarboxylate	0.999807	0.0465284
SLC38A3	trans-4-Hydroxycyclohexanecarboxylate	0.717545	0.0847631
RFT1	trans-4-Hydroxycyclohexanecarboxylate	0.705452	-0.0580586
SLC25A26	trans-4-Hydroxycyclohexanecarboxylate	0.383325	-0.151962
SLC9C1	trans-4-Hydroxycyclohexanecarboxylate	0.975772	0.0448426
SLC35A5	trans-4-Hydroxycyclohexanecarboxylate	0.250194	0.134674
SIDT1	trans-4-Hydroxycyclohexanecarboxylate	0.904409	-0.0223318
SLC15A2	trans-4-Hydroxycyclohexanecarboxylate	0.555309	-0.0798606
SLC49A4	trans-4-Hydroxycyclohexanecarboxylate	0.80082	0.0740432
SLC12A8	trans-4-Hydroxycyclohexanecarboxylate	0.903482	0.0251272
SLC41A3	trans-4-Hydroxycyclohexanecarboxylate	0.691666	-0.0992367
SLCO2A1	trans-4-Hydroxycyclohexanecarboxylate	0.393489	0.117231
SLC35G2	trans-4-Hydroxycyclohexanecarboxylate	0.984942	0.0133531
SLC25A36	trans-4-Hydroxycyclohexanecarboxylate	0.999153	-0.0667236
SLC9A9	trans-4-Hydroxycyclohexanecarboxylate	0.228682	0.183928
SLC33A1	trans-4-Hydroxycyclohexanecarboxylate	0.958129	-0.043726
SLC66A1L	trans-4-Hydroxycyclohexanecarboxylate	0.240777	0.149378
MFSD1	trans-4-Hydroxycyclohexanecarboxylate	0.7737	0.0766713
SLC7A14	trans-4-Hydroxycyclohexanecarboxylate	0.995847	0.0500791
SLC2A2	trans-4-Hydroxycyclohexanecarboxylate	0.963568	-0.0161871
CLCN2	trans-4-Hydroxycyclohexanecarboxylate	0.390323	-0.130516
TMEM41A	trans-4-Hydroxycyclohexanecarboxylate	0.971621	-0.0448658
SLC51A	trans-4-Hydroxycyclohexanecarboxylate	0.954255	0.0265563
SLC49A3	trans-4-Hydroxycyclohexanecarboxylate	0.998615	0.0258906
SLC26A1	trans-4-Hydroxycyclohexanecarboxylate	0.999864	-0.0307773
LETM1	trans-4-Hydroxycyclohexanecarboxylate	0.999661	-0.0360056
MFSD10	trans-4-Hydroxycyclohexanecarboxylate	0.949799	-0.0843848
SLC2A9	trans-4-Hydroxycyclohexanecarboxylate	0.946505	-0.0269362
SLC34A2	trans-4-Hydroxycyclohexanecarboxylate	0.416271	-0.130495
SLC30A9	trans-4-Hydroxycyclohexanecarboxylate	0.537027	-0.117999
NIPAL1	trans-4-Hydroxycyclohexanecarboxylate	0.484787	-0.0885186
SLC10A4	trans-4-Hydroxycyclohexanecarboxylate	0.72166	0.0798258
TMEM165	trans-4-Hydroxycyclohexanecarboxylate	0.94045	0.0229941
SLC4A4	trans-4-Hydroxycyclohexanecarboxylate	0.644405	0.125096
SLC10A6	trans-4-Hydroxycyclohexanecarboxylate	0.999244	-0.00861242
SLC39A8	trans-4-Hydroxycyclohexanecarboxylate	0.840565	-0.0711223
SLC9B1	trans-4-Hydroxycyclohexanecarboxylate	0.115135	-0.185922
SLC9B2	trans-4-Hydroxycyclohexanecarboxylate	0.684508	-0.0777693
OSTC	trans-4-Hydroxycyclohexanecarboxylate	0.965151	-0.0370408
SLC25A31	trans-4-Hydroxycyclohexanecarboxylate	0.946311	-0.13528
MFSD8	trans-4-Hydroxycyclohexanecarboxylate	0.873948	-0.0366434
SLC7A11	trans-4-Hydroxycyclohexanecarboxylate	0.855067	0.0480969
UCP1	trans-4-Hydroxycyclohexanecarboxylate	0.999444	-0.0151527
SLC10A7	trans-4-Hydroxycyclohexanecarboxylate	0.654903	-0.0610945
TMEM184C	trans-4-Hydroxycyclohexanecarboxylate	0.865437	0.062412
TMEM144	trans-4-Hydroxycyclohexanecarboxylate	0.208909	-0.153531
CLCN3	trans-4-Hydroxycyclohexanecarboxylate	0.590318	-0.0800453
SLC25A4	trans-4-Hydroxycyclohexanecarboxylate	0.430612	-0.129843
SLC9A3	trans-4-Hydroxycyclohexanecarboxylate	0.99581	-0.0617323
SLC12A7	trans-4-Hydroxycyclohexanecarboxylate	0.0802823	-0.217044
SLC6A19	trans-4-Hydroxycyclohexanecarboxylate	0.26839	-0.140847
SLC6A18	trans-4-Hydroxycyclohexanecarboxylate	0.902451	-0.0437782
SLC6A3	trans-4-Hydroxycyclohexanecarboxylate	0.965634	-0.123297
ANKH	trans-4-Hydroxycyclohexanecarboxylate	0.978104	0.0568316
SLC45A2	trans-4-Hydroxycyclohexanecarboxylate	0.969649	-0.0380028
LMBRD2	trans-4-Hydroxycyclohexanecarboxylate	0.981448	-0.0553329
SLC1A3	trans-4-Hydroxycyclohexanecarboxylate	0.494894	0.106128
SLC38A9	trans-4-Hydroxycyclohexanecarboxylate	0.999864	0.034573
SLC30A5	trans-4-Hydroxycyclohexanecarboxylate	0.967076	-0.0389753
HMGCR	trans-4-Hydroxycyclohexanecarboxylate	0.966527	-0.0329557
SV2C	trans-4-Hydroxycyclohexanecarboxylate	0.897432	0.128542
SLCO4C1	trans-4-Hydroxycyclohexanecarboxylate	0.998093	-0.0128365
SLCO6A1	trans-4-Hydroxycyclohexanecarboxylate	0.997375	-0.00418745
SLC25A46	trans-4-Hydroxycyclohexanecarboxylate	0.890772	0.0553329
SLC12A2	trans-4-Hydroxycyclohexanecarboxylate	0.414309	-0.101677
SLC27A6	trans-4-Hydroxycyclohexanecarboxylate	0.852247	0.0611342
SLC22A4	trans-4-Hydroxycyclohexanecarboxylate	0.0626198	0.191412
SLC22A5	trans-4-Hydroxycyclohexanecarboxylate	0.936567	-0.0622063
SLC25A48	trans-4-Hydroxycyclohexanecarboxylate	0.627026	-0.0878335
SLC23A1	trans-4-Hydroxycyclohexanecarboxylate	0.897933	-0.120376
SLC4A9	trans-4-Hydroxycyclohexanecarboxylate	0.928428	-0.037498
SLC35A4	trans-4-Hydroxycyclohexanecarboxylate	0.995065	-0.0527919
SLC25A2	trans-4-Hydroxycyclohexanecarboxylate	0.997416	0.0030656
SLC26A2	trans-4-Hydroxycyclohexanecarboxylate	0.764356	0.0701534
SLC6A7	trans-4-Hydroxycyclohexanecarboxylate	0.768677	-0.103032
SLC36A3	trans-4-Hydroxycyclohexanecarboxylate	0.984232	-0.0770754
SLC36A2	trans-4-Hydroxycyclohexanecarboxylate	0.794367	0.142883
SLC36A1	trans-4-Hydroxycyclohexanecarboxylate	0.746864	0.09916
NIPAL4	trans-4-Hydroxycyclohexanecarboxylate	0.980596	0.0596045
SFXN1	trans-4-Hydroxycyclohexanecarboxylate	0.973498	-0.0959254
SLC34A1	trans-4-Hydroxycyclohexanecarboxylate	0.133425	-0.186436
SLC22A23	trans-4-Hydroxycyclohexanecarboxylate	0.876229	0.069038
SLC35B3	trans-4-Hydroxycyclohexanecarboxylate	0.718642	0.073977
TMEM14C	trans-4-Hydroxycyclohexanecarboxylate	0.137934	0.15778
TMEM14B	trans-4-Hydroxycyclohexanecarboxylate	0.557402	0.077114
SLC17A4	trans-4-Hydroxycyclohexanecarboxylate	0.934501	-0.11239
SLC17A1	trans-4-Hydroxycyclohexanecarboxylate	0.889915	-0.0420782
SLC17A3	trans-4-Hydroxycyclohexanecarboxylate	0.988176	-0.12047
SLC17A2	trans-4-Hydroxycyclohexanecarboxylate	0.999789	0.0264573
SLC44A4	trans-4-Hydroxycyclohexanecarboxylate	0.925323	0.0212792
SLC39A7	trans-4-Hydroxycyclohexanecarboxylate	0.760238	0.0774312
SLC26A8	trans-4-Hydroxycyclohexanecarboxylate	0.879043	-0.07052
MTCH1	trans-4-Hydroxycyclohexanecarboxylate	0.732717	0.0454827
TSPO2	trans-4-Hydroxycyclohexanecarboxylate	0.0370161	-0.244609
SLC22A7	trans-4-Hydroxycyclohexanecarboxylate	0.888102	0.0628956
SLC29A1	trans-4-Hydroxycyclohexanecarboxylate	0.736991	-0.0666783
SLC35B2	trans-4-Hydroxycyclohexanecarboxylate	0.970042	0.027236
SLC25A27	trans-4-Hydroxycyclohexanecarboxylate	0.996453	-0.00277797
PTCHD4	trans-4-Hydroxycyclohexanecarboxylate	0.621432	-0.110382
RHAG	trans-4-Hydroxycyclohexanecarboxylate	0.999728	-0.0123387
TMEM14A	trans-4-Hydroxycyclohexanecarboxylate	0.983929	-0.0536389
LMBRD1	trans-4-Hydroxycyclohexanecarboxylate	0.856739	-0.0404601
SLC17A5	trans-4-Hydroxycyclohexanecarboxylate	0.765104	-0.120606
SLC35A1	trans-4-Hydroxycyclohexanecarboxylate	0.581733	-0.0906727
SLC22A16	trans-4-Hydroxycyclohexanecarboxylate	0.999537	-0.0859597
SLC16A10	trans-4-Hydroxycyclohexanecarboxylate	0.356387	-0.137525
MFSD4B	trans-4-Hydroxycyclohexanecarboxylate	0.960262	-0.0974974
SLC35F1	trans-4-Hydroxycyclohexanecarboxylate	0.737727	0.0591288
SLC18B1	trans-4-Hydroxycyclohexanecarboxylate	0.512863	-0.0752666
SLC2A12	trans-4-Hydroxycyclohexanecarboxylate	0.981594	-0.0199512
SLC35D3	trans-4-Hydroxycyclohexanecarboxylate	0.799094	-0.0544509
OSTCP1	trans-4-Hydroxycyclohexanecarboxylate	0.706808	0.0966387
SLC22A1	trans-4-Hydroxycyclohexanecarboxylate	0.893139	0.0388916
SLC22A2	trans-4-Hydroxycyclohexanecarboxylate	0.913984	0.0572791
SLC22A3	trans-4-Hydroxycyclohexanecarboxylate	0.968365	0.00888638
MPC1	trans-4-Hydroxycyclohexanecarboxylate	0.280398	-0.132056
UNC93A	trans-4-Hydroxycyclohexanecarboxylate	0.928525	-0.117273
TMEM184A	trans-4-Hydroxycyclohexanecarboxylate	0.129912	-0.165253
SLC29A4	trans-4-Hydroxycyclohexanecarboxylate	0.748037	0.0510213
STARD3NL	trans-4-Hydroxycyclohexanecarboxylate	0.271121	0.118229
NPC1L1	trans-4-Hydroxycyclohexanecarboxylate	0.421088	-0.148829
SLC25A40	trans-4-Hydroxycyclohexanecarboxylate	0.96615	-0.0127222
SLC25A13	trans-4-Hydroxycyclohexanecarboxylate	0.671518	-0.0658348
SLC12A9	trans-4-Hydroxycyclohexanecarboxylate	0.249111	-0.165716
SLC26A5	trans-4-Hydroxycyclohexanecarboxylate	0.336615	-0.144696
SLC26A4	trans-4-Hydroxycyclohexanecarboxylate	0.27931	0.152625
SLC26A3	trans-4-Hydroxycyclohexanecarboxylate	0.976589	0.0322885
SLC13A1	trans-4-Hydroxycyclohexanecarboxylate	0.999055	-0.020008
SLC35B4	trans-4-Hydroxycyclohexanecarboxylate	0.334808	0.163046
SLC13A4	trans-4-Hydroxycyclohexanecarboxylate	0.969929	-0.0359359
SVOPL	trans-4-Hydroxycyclohexanecarboxylate	0.99934	0.0390745
SLC37A3	trans-4-Hydroxycyclohexanecarboxylate	0.597128	-0.0973545
CLCN1	trans-4-Hydroxycyclohexanecarboxylate	0.998512	0.0821314
SLC4A2	trans-4-Hydroxycyclohexanecarboxylate	0.999864	-0.0232973
LMBR1	trans-4-Hydroxycyclohexanecarboxylate	0.177542	-0.15259
XKR6	trans-4-Hydroxycyclohexanecarboxylate	0.443028	0.104855
SLC35G5	trans-4-Hydroxycyclohexanecarboxylate	0.598411	0.104921
TUSC3	trans-4-Hydroxycyclohexanecarboxylate	0.447925	0.175493
SLC7A2	trans-4-Hydroxycyclohexanecarboxylate	0.699287	-0.101192
SLC18A1	trans-4-Hydroxycyclohexanecarboxylate	0.445289	0.119866
SLC39A14	trans-4-Hydroxycyclohexanecarboxylate	0.718961	0.0818822
SLC25A37	trans-4-Hydroxycyclohexanecarboxylate	0.969607	0.0116452
LETM2	trans-4-Hydroxycyclohexanecarboxylate	0.999271	-0.052527
SLC20A2	trans-4-Hydroxycyclohexanecarboxylate	0.709619	-0.0648135
XKR4	trans-4-Hydroxycyclohexanecarboxylate	0.87999	0.041476
SLCO5A1	trans-4-Hydroxycyclohexanecarboxylate	0.842304	-0.0821718
XKR9	trans-4-Hydroxycyclohexanecarboxylate	0.998712	0.00118334
SLC10A5	trans-4-Hydroxycyclohexanecarboxylate	0.442582	-0.113824
SLC7A13	trans-4-Hydroxycyclohexanecarboxylate	0.621166	-0.126982
TMEM64	trans-4-Hydroxycyclohexanecarboxylate	0.961742	0.0693029
SLC26A7	trans-4-Hydroxycyclohexanecarboxylate	0.999604	-0.0012444
LAPTM4B	trans-4-Hydroxycyclohexanecarboxylate	0.998349	0.0513245
NIPAL2	trans-4-Hydroxycyclohexanecarboxylate	0.854232	-0.0380586
SLC25A32	trans-4-Hydroxycyclohexanecarboxylate	0.995771	0.0898919
SLC30A8	trans-4-Hydroxycyclohexanecarboxylate	0.998864	-0.0460827
SLC45A4	trans-4-Hydroxycyclohexanecarboxylate	0.0954711	-0.183224
SLC52A2	trans-4-Hydroxycyclohexanecarboxylate	0.768542	0.0913907
SLC39A4	trans-4-Hydroxycyclohexanecarboxylate	0.669692	-0.124461
MFSD3	trans-4-Hydroxycyclohexanecarboxylate	0.111703	-0.174942
SLC1A1	trans-4-Hydroxycyclohexanecarboxylate	0.790893	-0.0762008
SLC24A2	trans-4-Hydroxycyclohexanecarboxylate	0.893426	0.0827171
SLC25A51	trans-4-Hydroxycyclohexanecarboxylate	0.315922	0.168672
SLC28A3	trans-4-Hydroxycyclohexanecarboxylate	0.98633	0.00707576
MFSD14B	trans-4-Hydroxycyclohexanecarboxylate	0.23694	0.193911
PTCH1	trans-4-Hydroxycyclohexanecarboxylate	0.38314	0.142903
SLC35D2	trans-4-Hydroxycyclohexanecarboxylate	0.938664	0.0286476
SLC44A1	trans-4-Hydroxycyclohexanecarboxylate	0.967028	-0.0110108
TMEM245	trans-4-Hydroxycyclohexanecarboxylate	0.0652159	0.208777
SLC46A2	trans-4-Hydroxycyclohexanecarboxylate	0.989855	0.0122263
SLC31A2	trans-4-Hydroxycyclohexanecarboxylate	0.277801	0.153862
SLC31A1	trans-4-Hydroxycyclohexanecarboxylate	0.970773	0.0346636
SLC2A8	trans-4-Hydroxycyclohexanecarboxylate	0.996608	0.0736075
SLC25A25	trans-4-Hydroxycyclohexanecarboxylate	0.855749	-0.0648275
SLC27A4	trans-4-Hydroxycyclohexanecarboxylate	0.989909	-0.01458
SLC2A6	trans-4-Hydroxycyclohexanecarboxylate	0.0453399	0.218181
SLC34A3	trans-4-Hydroxycyclohexanecarboxylate	0.999032	-0.0143395
SLC39A12	trans-4-Hydroxycyclohexanecarboxylate	0.995518	0.0306298
PTCHD3	trans-4-Hydroxycyclohexanecarboxylate	0.999794	0.0486046
SLC18A3	trans-4-Hydroxycyclohexanecarboxylate	0.849199	0.0327146
SLC16A9	trans-4-Hydroxycyclohexanecarboxylate	0.999797	-0.0673684
SLC25A16	trans-4-Hydroxycyclohexanecarboxylate	0.462334	-0.162461
SLC29A3	trans-4-Hydroxycyclohexanecarboxylate	0.924155	-0.0380795
SLC16A12	trans-4-Hydroxycyclohexanecarboxylate	0.960145	-0.0410518
SLC35G1	trans-4-Hydroxycyclohexanecarboxylate	0.737291	-0.0713768
CNNM1	trans-4-Hydroxycyclohexanecarboxylate	0.911215	-0.0478408
SLC25A28	trans-4-Hydroxycyclohexanecarboxylate	0.994802	0.0174381
SFXN3	trans-4-Hydroxycyclohexanecarboxylate	0.94851	-0.0220634
MFSD13A	trans-4-Hydroxycyclohexanecarboxylate	0.0774805	-0.181098
SFXN2	trans-4-Hydroxycyclohexanecarboxylate	0.0176945	-0.241067
CNNM2	trans-4-Hydroxycyclohexanecarboxylate	0.998722	0.0234263
SLC18A2	trans-4-Hydroxycyclohexanecarboxylate	0.0126815	-0.26924
SFXN4	trans-4-Hydroxycyclohexanecarboxylate	0.0117301	-0.268278
SLC25A22	trans-4-Hydroxycyclohexanecarboxylate	0.94039	-0.0756117
SLC22A18	trans-4-Hydroxycyclohexanecarboxylate	0.667143	-0.0941025
TMEM41B	trans-4-Hydroxycyclohexanecarboxylate	0.986732	-0.0116696
SLC6A5	trans-4-Hydroxycyclohexanecarboxylate	0.908754	-0.066439
SLC17A6	trans-4-Hydroxycyclohexanecarboxylate	0.815195	-0.0812582
SLC5A12	trans-4-Hydroxycyclohexanecarboxylate	0.968369	0.0100019
SLC1A2	trans-4-Hydroxycyclohexanecarboxylate	0.927284	0.0579759
SLC35C1	trans-4-Hydroxycyclohexanecarboxylate	0.902674	-0.0277693
SLC39A13	trans-4-Hydroxycyclohexanecarboxylate	0.333012	0.118829
MTCH2	trans-4-Hydroxycyclohexanecarboxylate	0.992501	-0.0513245
SLC43A3	trans-4-Hydroxycyclohexanecarboxylate	0.45304	0.128878
SLC43A1	trans-4-Hydroxycyclohexanecarboxylate	0.966096	-0.0246183
SLC15A3	trans-4-Hydroxycyclohexanecarboxylate	0.361104	0.121903
SLC3A2	trans-4-Hydroxycyclohexanecarboxylate	0.925331	-0.020244
SLC22A6	trans-4-Hydroxycyclohexanecarboxylate	0.998394	0.00326119
SLC22A8	trans-4-Hydroxycyclohexanecarboxylate	0.999627	0.000181428
SLC22A24	trans-4-Hydroxycyclohexanecarboxylate	0.998864	-0.0108862
SLC22A10	trans-4-Hydroxycyclohexanecarboxylate	0.984671	-0.0948485
SLC22A25	trans-4-Hydroxycyclohexanecarboxylate	0.792187	-0.0696126
SLC22A9	trans-4-Hydroxycyclohexanecarboxylate	0.359139	-0.127212
SLC22A11	trans-4-Hydroxycyclohexanecarboxylate	0.359755	-0.112505
SLC22A12	trans-4-Hydroxycyclohexanecarboxylate	0.997592	-0.0780415
SLC25A45	trans-4-Hydroxycyclohexanecarboxylate	0.602559	-0.0886023
SLC29A2	trans-4-Hydroxycyclohexanecarboxylate	0.00690554	-0.262199
UNC93B1	trans-4-Hydroxycyclohexanecarboxylate	0.598458	-0.0651237
UCP2	trans-4-Hydroxycyclohexanecarboxylate	0.87522	0.0385744
UCP3	trans-4-Hydroxycyclohexanecarboxylate	0.999475	0.0615929
SLCO2B1	trans-4-Hydroxycyclohexanecarboxylate	0.988264	0.00953476
SLC36A4	trans-4-Hydroxycyclohexanecarboxylate	0.245341	0.14123
SLC35F2	trans-4-Hydroxycyclohexanecarboxylate	0.452762	-0.169732
SIDT2	trans-4-Hydroxycyclohexanecarboxylate	0.989289	0.0167201
SLC37A4	trans-4-Hydroxycyclohexanecarboxylate	0.0272799	-0.231408
SLC37A2	trans-4-Hydroxycyclohexanecarboxylate	0.819251	0.0579644
SLC6A12	trans-4-Hydroxycyclohexanecarboxylate	0.966863	-0.010863
SLC6A13	trans-4-Hydroxycyclohexanecarboxylate	0.999757	-0.0937181
SLC2A14	trans-4-Hydroxycyclohexanecarboxylate	0.391511	0.12965
SLC2A3	trans-4-Hydroxycyclohexanecarboxylate	0.184233	0.163925
SLC15A5	trans-4-Hydroxycyclohexanecarboxylate	0.997001	-0.0607544
SLCO1C1	trans-4-Hydroxycyclohexanecarboxylate	0.0884784	-0.209095
SLCO1B3	trans-4-Hydroxycyclohexanecarboxylate	0.168951	-0.164263
SLCO1B7	trans-4-Hydroxycyclohexanecarboxylate	0.148807	-0.169126
SLCO1B1	trans-4-Hydroxycyclohexanecarboxylate	0.18673	-0.225027
SLCO1A2	trans-4-Hydroxycyclohexanecarboxylate	0.997884	-0.0936121
SLC2A13	trans-4-Hydroxycyclohexanecarboxylate	0.753173	0.0666399
SLC38A1	trans-4-Hydroxycyclohexanecarboxylate	0.599367	-0.083259
SLC38A2	trans-4-Hydroxycyclohexanecarboxylate	0.84134	0.0756919
SLC38A4	trans-4-Hydroxycyclohexanecarboxylate	0.895686	0.027365
SLC48A1	trans-4-Hydroxycyclohexanecarboxylate	0.480146	-0.119003
LMBR1L	trans-4-Hydroxycyclohexanecarboxylate	0.999729	-0.0173371
SLC11A2	trans-4-Hydroxycyclohexanecarboxylate	0.969617	-0.0125444
LETMD1	trans-4-Hydroxycyclohexanecarboxylate	0.145663	-0.177041
SLC4A8	trans-4-Hydroxycyclohexanecarboxylate	0.178166	0.159278
MFSD5	trans-4-Hydroxycyclohexanecarboxylate	0.998345	-0.0105228
SLC39A5	trans-4-Hydroxycyclohexanecarboxylate	0.837636	-0.0601987
SLC26A10P	trans-4-Hydroxycyclohexanecarboxylate	0.0776684	0.189348
SLC16A7	trans-4-Hydroxycyclohexanecarboxylate	0.999576	-0.00343325
SLC35E3	trans-4-Hydroxycyclohexanecarboxylate	0.998477	-0.0321157
SLC6A15	trans-4-Hydroxycyclohexanecarboxylate	0.96957	0.0374521
SLC25A3	trans-4-Hydroxycyclohexanecarboxylate	0.762954	-0.0622168
SLC17A8	trans-4-Hydroxycyclohexanecarboxylate	0.970354	-0.0547898
SLC5A8	trans-4-Hydroxycyclohexanecarboxylate	0.99964	-0.0745795
SLC41A2	trans-4-Hydroxycyclohexanecarboxylate	0.998844	-0.017466
SVOP	trans-4-Hydroxycyclohexanecarboxylate	0.908408	-0.0226456
SLC8B1	trans-4-Hydroxycyclohexanecarboxylate	0.976904	-0.00939352
SLC15A4	trans-4-Hydroxycyclohexanecarboxylate	0.999932	-0.0792262
SLC46A3	trans-4-Hydroxycyclohexanecarboxylate	0.483857	0.121122
SLC7A1	trans-4-Hydroxycyclohexanecarboxylate	0.99662	0.0322656
SLC25A15	trans-4-Hydroxycyclohexanecarboxylate	0.596205	-0.0841652
SLC25A30	trans-4-Hydroxycyclohexanecarboxylate	0.88721	0.031931
SLC15A1	trans-4-Hydroxycyclohexanecarboxylate	0.97446	0.0309265
SLC10A2	trans-4-Hydroxycyclohexanecarboxylate	0.661095	-0.0705996
TMCO3	trans-4-Hydroxycyclohexanecarboxylate	0.53477	0.0870164
SLC39A2	trans-4-Hydroxycyclohexanecarboxylate	0.991074	0.00532432
SLC7A7	trans-4-Hydroxycyclohexanecarboxylate	0.892647	-0.0503381
SLC7A8	trans-4-Hydroxycyclohexanecarboxylate	0.857942	-0.0506483
SLC22A17	trans-4-Hydroxycyclohexanecarboxylate	0.00970568	0.26169
SLC25A21	trans-4-Hydroxycyclohexanecarboxylate	0.920865	0.11175
SLC35F4	trans-4-Hydroxycyclohexanecarboxylate	0.687515	-0.110813
SLC38A6	trans-4-Hydroxycyclohexanecarboxylate	0.6836	0.103768
SLC39A9	trans-4-Hydroxycyclohexanecarboxylate	0.413092	-0.101614
SLC10A1	trans-4-Hydroxycyclohexanecarboxylate	0.931342	-0.0459785
SLC8A3	trans-4-Hydroxycyclohexanecarboxylate	0.995938	-0.0272621
FLVCR2	trans-4-Hydroxycyclohexanecarboxylate	0.938793	-0.0225863
SLC24A4	trans-4-Hydroxycyclohexanecarboxylate	0.801615	0.0975265
SLC25A29	trans-4-Hydroxycyclohexanecarboxylate	0.982213	0.0146079
SLC25A47	trans-4-Hydroxycyclohexanecarboxylate	0.903634	0.043651
NIPA2	trans-4-Hydroxycyclohexanecarboxylate	0.998964	0.0357511
NIPA1	trans-4-Hydroxycyclohexanecarboxylate	0.888267	-0.0887069
OCA2	trans-4-Hydroxycyclohexanecarboxylate	0.935288	-0.0243372
SLC12A6	trans-4-Hydroxycyclohexanecarboxylate	0.998819	0.116121
DISP2	trans-4-Hydroxycyclohexanecarboxylate	0.995771	0.0166818
SLC28A2	trans-4-Hydroxycyclohexanecarboxylate	0.629297	-0.082218
SLC30A4	trans-4-Hydroxycyclohexanecarboxylate	0.108308	0.189449
SLC24A5	trans-4-Hydroxycyclohexanecarboxylate	0.978861	-0.0139269
SLC12A1	trans-4-Hydroxycyclohexanecarboxylate	0.932051	-0.0216448
SLC27A2	trans-4-Hydroxycyclohexanecarboxylate	0.414314	-0.0932102
SLC51B	trans-4-Hydroxycyclohexanecarboxylate	0.987803	-0.0405583
SLC24A1	trans-4-Hydroxycyclohexanecarboxylate	0.852204	-0.130885
STRA6	trans-4-Hydroxycyclohexanecarboxylate	0.566369	0.156636
SLC28A1	trans-4-Hydroxycyclohexanecarboxylate	0.572672	-0.0912596
RHCG	trans-4-Hydroxycyclohexanecarboxylate	0.998146	0.02027
SV2B	trans-4-Hydroxycyclohexanecarboxylate	0.436587	-0.111521
SLCO3A1	trans-4-Hydroxycyclohexanecarboxylate	0.973649	-0.0452841
CLCN7	trans-4-Hydroxycyclohexanecarboxylate	0.996533	0.0205612
SLC5A11	trans-4-Hydroxycyclohexanecarboxylate	0.995398	0.0541325
CLN3	trans-4-Hydroxycyclohexanecarboxylate	0.0607343	-0.214733
SPNS1	trans-4-Hydroxycyclohexanecarboxylate	0.794863	-0.147912
SLC5A2	trans-4-Hydroxycyclohexanecarboxylate	0.96956	-0.135505
SLC6A2	trans-4-Hydroxycyclohexanecarboxylate	0.943084	0.0576531
SLC12A3	trans-4-Hydroxycyclohexanecarboxylate	0.751776	0.0790533
SLC38A7	trans-4-Hydroxycyclohexanecarboxylate	0.958331	-0.0131126
SLC9A5	trans-4-Hydroxycyclohexanecarboxylate	0.866132	0.112151
SLC12A4	trans-4-Hydroxycyclohexanecarboxylate	0.200595	0.147023
SLC7A6	trans-4-Hydroxycyclohexanecarboxylate	0.998848	0.133674
SLC38A8	trans-4-Hydroxycyclohexanecarboxylate	0.994189	-0.126529
SLC7A5	trans-4-Hydroxycyclohexanecarboxylate	0.829571	-0.0482886
SLC22A31	trans-4-Hydroxycyclohexanecarboxylate	0.994742	-0.0585754
SLC43A2	trans-4-Hydroxycyclohexanecarboxylate	0.92576	0.0859254
CTNS	trans-4-Hydroxycyclohexanecarboxylate	0.997335	0.0628791
SPNS3	trans-4-Hydroxycyclohexanecarboxylate	0.0670374	-0.245944
SPNS2	trans-4-Hydroxycyclohexanecarboxylate	0.00177944	-0.337954
SLC25A11	trans-4-Hydroxycyclohexanecarboxylate	0.318885	-0.150718
SLC52A1	trans-4-Hydroxycyclohexanecarboxylate	0.953822	-0.0161624
SLC13A5	trans-4-Hydroxycyclohexanecarboxylate	0.988382	-0.0162724
SLC16A13	trans-4-Hydroxycyclohexanecarboxylate	0.759473	-0.0804078
SLC16A11	trans-4-Hydroxycyclohexanecarboxylate	0.954661	-0.0272865
SLC2A4	trans-4-Hydroxycyclohexanecarboxylate	0.933115	0.042771
SLC35G6	trans-4-Hydroxycyclohexanecarboxylate	0.990121	-0.0785154
MPDU1	trans-4-Hydroxycyclohexanecarboxylate	0.994311	-0.0606588
SLC25A35	trans-4-Hydroxycyclohexanecarboxylate	0.913999	0.110732
MFSD6L	trans-4-Hydroxycyclohexanecarboxylate	0.0333322	-0.246671
SLC5A10	trans-4-Hydroxycyclohexanecarboxylate	0.655057	-0.0696382
SLC47A1	trans-4-Hydroxycyclohexanecarboxylate	0.60893	0.112339
SLC47A2	trans-4-Hydroxycyclohexanecarboxylate	0.207149	-0.149407
SLC46A1	trans-4-Hydroxycyclohexanecarboxylate	0.582361	-0.0837888
SLC13A2	trans-4-Hydroxycyclohexanecarboxylate	0.567316	-0.125042
SLC6A4	trans-4-Hydroxycyclohexanecarboxylate	0.555766	-0.126403
SLC35G3	trans-4-Hydroxycyclohexanecarboxylate	0.999024	-0.076271
STARD3	trans-4-Hydroxycyclohexanecarboxylate	0.658892	0.0817497
SLC4A1	trans-4-Hydroxycyclohexanecarboxylate	0.652396	0.12601
SLC25A39	trans-4-Hydroxycyclohexanecarboxylate	0.166177	-0.171387
SLC35B1	trans-4-Hydroxycyclohexanecarboxylate	0.994074	-0.0225758
SLC16A6	trans-4-Hydroxycyclohexanecarboxylate	0.991782	0.0997107
SLC39A11	trans-4-Hydroxycyclohexanecarboxylate	0.198017	-0.150784
TMEM104	trans-4-Hydroxycyclohexanecarboxylate	0.299107	0.132381
SLC16A5	trans-4-Hydroxycyclohexanecarboxylate	0.332098	-0.106445
SLC25A19	trans-4-Hydroxycyclohexanecarboxylate	0.170215	-0.166121
MFSD11	trans-4-Hydroxycyclohexanecarboxylate	0.884764	-0.0597351
SLC26A11	trans-4-Hydroxycyclohexanecarboxylate	0.847967	0.0723702
SLC38A10	trans-4-Hydroxycyclohexanecarboxylate	0.999332	-0.0626316
SLC25A10	trans-4-Hydroxycyclohexanecarboxylate	0.022394	-0.251335
SLC16A3	trans-4-Hydroxycyclohexanecarboxylate	0.783923	0.058923
SLC35G4	trans-4-Hydroxycyclohexanecarboxylate	0.685844	0.0876167
TMEM241	trans-4-Hydroxycyclohexanecarboxylate	0.654623	-0.0867445
NPC1	trans-4-Hydroxycyclohexanecarboxylate	0.306792	0.125734
SLC25A52	trans-4-Hydroxycyclohexanecarboxylate	0.677845	0.158044
SLC39A6	trans-4-Hydroxycyclohexanecarboxylate	0.999051	-0.00622517
SLC14A2	trans-4-Hydroxycyclohexanecarboxylate	0.99491	0.028602
SLC14A1	trans-4-Hydroxycyclohexanecarboxylate	0.802622	-0.0597047
SLC66A2	trans-4-Hydroxycyclohexanecarboxylate	0.985375	0.00808296
SLC39A3	trans-4-Hydroxycyclohexanecarboxylate	0.567145	0.0912339
MFSD12	trans-4-Hydroxycyclohexanecarboxylate	0.992315	-0.0322133
SLC25A41	trans-4-Hydroxycyclohexanecarboxylate	0.73392	-0.160778
SLC25A23	trans-4-Hydroxycyclohexanecarboxylate	0.368676	-0.1906
SLC44A2	trans-4-Hydroxycyclohexanecarboxylate	0.83652	0.0527745
TMEM205	trans-4-Hydroxycyclohexanecarboxylate	0.357914	-0.240227
SLC1A6	trans-4-Hydroxycyclohexanecarboxylate	0.849841	0.152374
SLC35E1	trans-4-Hydroxycyclohexanecarboxylate	0.751313	0.0719902
SLC27A1	trans-4-Hydroxycyclohexanecarboxylate	0.922151	0.021436
SLC5A5	trans-4-Hydroxycyclohexanecarboxylate	0.910583	-0.0437744
SLC25A42	trans-4-Hydroxycyclohexanecarboxylate	0.995139	-0.0301778
SLC7A9	trans-4-Hydroxycyclohexanecarboxylate	0.913411	0.0264483
SLC7A10	trans-4-Hydroxycyclohexanecarboxylate	0.252991	0.135872
SLC1A5	trans-4-Hydroxycyclohexanecarboxylate	0.669986	-0.0535552
SLC8A2	trans-4-Hydroxycyclohexanecarboxylate	0.721246	0.0728895
SLC6A16	trans-4-Hydroxycyclohexanecarboxylate	0.740714	0.151467
SLC17A7	trans-4-Hydroxycyclohexanecarboxylate	0.409314	0.121401
SLC27A5	trans-4-Hydroxycyclohexanecarboxylate	0.0654635	-0.195054
SLC52A3	trans-4-Hydroxycyclohexanecarboxylate	0.92051	-0.0176124
SLC4A11	trans-4-Hydroxycyclohexanecarboxylate	0.810146	-0.0412652
SLC23A2	trans-4-Hydroxycyclohexanecarboxylate	0.390945	0.169571
SLC24A3	trans-4-Hydroxycyclohexanecarboxylate	0.750227	-0.0715288
XKR7	trans-4-Hydroxycyclohexanecarboxylate	0.962369	-0.0116661
SLC32A1	trans-4-Hydroxycyclohexanecarboxylate	0.988026	0.0176187
SLC12A5	trans-4-Hydroxycyclohexanecarboxylate	0.716944	0.0654723
SLC35C2	trans-4-Hydroxycyclohexanecarboxylate	0.990685	-0.0702893
SLC13A3	trans-4-Hydroxycyclohexanecarboxylate	0.999898	0.00609969
SLC2A10	trans-4-Hydroxycyclohexanecarboxylate	0.53816	0.107759
SLC9A8	trans-4-Hydroxycyclohexanecarboxylate	0.983664	0.0209167
SLCO4A1	trans-4-Hydroxycyclohexanecarboxylate	0.0603129	-0.219373
SLC17A9	trans-4-Hydroxycyclohexanecarboxylate	0.708764	-0.110857
SLC37A1	trans-4-Hydroxycyclohexanecarboxylate	0.222604	-0.150892
SLC19A1	trans-4-Hydroxycyclohexanecarboxylate	0.86968	0.090725
XKR3	trans-4-Hydroxycyclohexanecarboxylate	0.999219	0.0152372
SLC25A18	trans-4-Hydroxycyclohexanecarboxylate	0.998308	0.00954339
SLC25A1	trans-4-Hydroxycyclohexanecarboxylate	0.996858	0.00104915
SLC7A4	trans-4-Hydroxycyclohexanecarboxylate	0.988878	0.050204
SLC2A11	trans-4-Hydroxycyclohexanecarboxylate	0.979705	0.0144336
SLC35E4	trans-4-Hydroxycyclohexanecarboxylate	0.676771	0.093252
SLC5A1	trans-4-Hydroxycyclohexanecarboxylate	0.01245	-0.255404
SLC5A4	trans-4-Hydroxycyclohexanecarboxylate	0.998376	-0.0423034
SLC16A8	trans-4-Hydroxycyclohexanecarboxylate	0.319219	-0.160247
TMEM184B	trans-4-Hydroxycyclohexanecarboxylate	0.176109	0.148428
SLC25A17	trans-4-Hydroxycyclohexanecarboxylate	0.999322	0.0160823
TSPO	trans-4-Hydroxycyclohexanecarboxylate	0.751273	-0.0540781
SLC25A6	trans-4-Hydroxycyclohexanecarboxylate	0.159074	-0.214165
CLCN4	trans-4-Hydroxycyclohexanecarboxylate	0.998848	-0.00332171
PTCHD1	trans-4-Hydroxycyclohexanecarboxylate	0.999326	0.0344203
XK	trans-4-Hydroxycyclohexanecarboxylate	0.931773	0.0224852
MPC1L	trans-4-Hydroxycyclohexanecarboxylate	0.998947	0.0634222
SLC9A7	trans-4-Hydroxycyclohexanecarboxylate	0.394767	0.161917
SLC38A5	trans-4-Hydroxycyclohexanecarboxylate	0.959654	-0.0264657
SLC35A2	trans-4-Hydroxycyclohexanecarboxylate	0.826364	-0.10289
CLCN5	trans-4-Hydroxycyclohexanecarboxylate	0.279167	-0.140007
SLC7A3	trans-4-Hydroxycyclohexanecarboxylate	0.678521	0.0686229
SLC16A2	trans-4-Hydroxycyclohexanecarboxylate	0.0104156	0.255685
MAGT1	trans-4-Hydroxycyclohexanecarboxylate	0.692297	0.0714848
XKRX	trans-4-Hydroxycyclohexanecarboxylate	0.275596	-0.122963
SLC25A43	trans-4-Hydroxycyclohexanecarboxylate	0.17935	0.168296
SLC25A5	trans-4-Hydroxycyclohexanecarboxylate	0.851271	-0.0582851
SLC25A14	trans-4-Hydroxycyclohexanecarboxylate	0.918311	0.0552492
SLC9A6	trans-4-Hydroxycyclohexanecarboxylate	0.331252	0.130568
SLC6A8	trans-4-Hydroxycyclohexanecarboxylate	0.999119	-0.0484838
SLC10A3	trans-4-Hydroxycyclohexanecarboxylate	0.242504	0.152464
SLC35E2B	Octanoic acid	0.250176	0.174622
SLC35E2A	Octanoic acid	0.877796	0.0370931
SLC45A1	Octanoic acid	0.320334	0.127591
SLC2A7	Octanoic acid	0.898147	-0.0804531
SLC2A5	Octanoic acid	0.575235	0.109617
SLC25A33	Octanoic acid	0.701665	0.129969
DISP3	Octanoic acid	0.975772	-0.0207965
CLCN6	Octanoic acid	0.304633	0.194165
SLC25A34	Octanoic acid	0.778246	0.0421994
CLCNKA	Octanoic acid	0.94188	0.0337047
CLCNKB	Octanoic acid	0.86597	-0.0690562
SLC66A1	Octanoic acid	0.390414	0.150376
NIPAL3	Octanoic acid	0.998189	-0.0391774
RHD	Octanoic acid	0.998678	0.0758833
RHCE	Octanoic acid	0.867002	0.0865737
SLC30A2	Octanoic acid	0.979657	0.00655489
SLC9A1	Octanoic acid	0.737645	0.0673893
XKR8	Octanoic acid	0.867212	0.100955
LAPTM5	Octanoic acid	0.996009	0.0861729
TMEM234	Octanoic acid	0.761832	-0.0561171
MFSD2A	Octanoic acid	0.994201	0.0317149
SLC2A1	Octanoic acid	0.918907	-0.0215999
SLC6A9	Octanoic acid	0.974099	0.00708958
PTCH2	Octanoic acid	0.95046	0.0402754
SLC5A9	Octanoic acid	0.934334	-0.127915
SLC1A7	Octanoic acid	0.998128	0.0520889
SLC35D1	Octanoic acid	0.933312	0.0569885
SLC44A5	Octanoic acid	0.310986	-0.130892
SLC44A3	Octanoic acid	0.0585776	-0.227581
SLC35A3	Octanoic acid	0.804259	-0.111077
MFSD14A	Octanoic acid	0.992377	0.00344719
SLC30A7	Octanoic acid	0.941184	0.015671
SLC25A24	Octanoic acid	0.149664	0.187926
SLC6A17	Octanoic acid	0.663058	0.0775672
SLC16A4	Octanoic acid	0.999695	-0.0542698
SLC16A1	Octanoic acid	0.99716	0.0670129
SLC22A15	Octanoic acid	0.515461	0.101917
SV2A	Octanoic acid	0.770826	0.0429348
SLC27A3	Octanoic acid	0.844229	-0.0849634
SLC39A1	Octanoic acid	0.726485	-0.100307
SLC50A1	Octanoic acid	0.23334	-0.16748
SLC25A44	Octanoic acid	0.991809	-0.0702719
RHBG	Octanoic acid	0.00649966	-0.307238
MPC2	Octanoic acid	0.315384	-0.167083
SLC19A2	Octanoic acid	0.0994898	-0.192973
SLC9C2	Octanoic acid	0.34505	0.128492
XPR1	Octanoic acid	0.878715	0.0343604
MFSD4A	Octanoic acid	0.0281834	-0.268407
SLC45A3	Octanoic acid	0.558726	-0.119617
SLC41A1	Octanoic acid	0.36769	0.111687
SLC26A9	Octanoic acid	0.32091	-0.141121
SLC30A1	Octanoic acid	0.878463	-0.0387522
FLVCR1	Octanoic acid	0.0147878	-0.250202
SLC30A10	Octanoic acid	0.674343	0.0704621
DISP1	Octanoic acid	0.952538	-0.100394
ARV1	Octanoic acid	0.520864	-0.112112
SLC35F3	Octanoic acid	0.998823	0.00687011
SLC66A3	Octanoic acid	0.940783	-0.0375706
LAPTM4A	Octanoic acid	0.914137	0.0184489
MFSD2B	Octanoic acid	0.743382	0.130199
SLC35F6	Octanoic acid	0.959567	0.0266818
SLC5A6	Octanoic acid	0.970984	0.0122621
SLC30A3	Octanoic acid	0.986147	0.0194597
SLC30A6	Octanoic acid	0.998276	0.0939282
SLC8A1	Octanoic acid	0.6346	0.139554
SLC3A1	Octanoic acid	0.864412	-0.0966783
SLC1A4	Octanoic acid	0.819544	0.0617044
SFXN5	Octanoic acid	0.562991	0.0940223
SLC4A5	Octanoic acid	0.925227	0.0349251
CNNM4	Octanoic acid	0.978858	-0.18077
CNNM3	Octanoic acid	0.546519	-0.133987
SLC9A4	Octanoic acid	0.529921	-0.111234
SLC9A2	Octanoic acid	0.472883	-0.114639
MFSD9	Octanoic acid	0.247936	-0.13397
SLC5A7	Octanoic acid	0.648569	-0.13032
SLC20A1	Octanoic acid	0.84239	0.149638
SLC35F5	Octanoic acid	0.998436	-0.00516556
TMEM163	Octanoic acid	0.504379	-0.118045
SLC4A10	Octanoic acid	0.921232	-0.0400302
SLC38A11	Octanoic acid	0.659888	-0.136513
SLC25A12	Octanoic acid	0.9631	0.0266922
GPR155	Octanoic acid	0.914464	-0.0308714
SLC40A1	Octanoic acid	0.368231	-0.194925
MFSD6	Octanoic acid	0.117958	-0.258853
SLC39A10	Octanoic acid	0.99369	-0.00334263
SLC11A1	Octanoic acid	0.670669	-0.0816905
SLC23A3	Octanoic acid	0.755108	-0.154127
SLC4A3	Octanoic acid	0.346873	0.145437
SLC19A3	Octanoic acid	0.910614	-0.050832
SLC16A14	Octanoic acid	0.508597	-0.122827
SLC6A11	Octanoic acid	0.413855	0.109737
SLC6A1	Octanoic acid	0.467965	0.172777
SLC6A6	Octanoic acid	0.78103	0.0773719
SLC4A7	Octanoic acid	0.652154	0.0990241
SLC22A13	Octanoic acid	0.989292	-0.0106553
SLC22A14	Octanoic acid	0.986714	0.00316231
SLC25A38	Octanoic acid	0.999536	0.154618
SLC6A20	Octanoic acid	0.215877	-0.155674
SCAP	Octanoic acid	0.992008	-0.0151168
SLC26A6	Octanoic acid	0.903601	0.03252
SLC25A20	Octanoic acid	0.999807	0.0493935
SLC38A3	Octanoic acid	0.910309	0.0333601
RFT1	Octanoic acid	0.987227	0.00277797
SLC25A26	Octanoic acid	0.767732	-0.0543465
SLC9C1	Octanoic acid	0.968057	0.052742
SLC35A5	Octanoic acid	0.280808	0.125322
SIDT1	Octanoic acid	0.286394	-0.168083
SLC15A2	Octanoic acid	0.212968	-0.163012
SLC49A4	Octanoic acid	0.916559	-0.035413
SLC12A8	Octanoic acid	0.596045	-0.0902649
SLC41A3	Octanoic acid	0.798717	-0.0690345
SLCO2A1	Octanoic acid	0.291213	0.139703
SLC35G2	Octanoic acid	0.889192	0.0912304
SLC25A36	Octanoic acid	0.999153	0.0107564
SLC9A9	Octanoic acid	0.811434	0.0376758
SLC33A1	Octanoic acid	0.945048	-0.0686964
SLC66A1L	Octanoic acid	0.588609	0.0727
MFSD1	Octanoic acid	0.965556	-0.0147647
SLC7A14	Octanoic acid	0.995847	0.0605957
SLC2A2	Octanoic acid	0.886119	0.039612
CLCN2	Octanoic acid	0.147023	-0.252733
TMEM41A	Octanoic acid	0.957154	-0.0582363
SLC51A	Octanoic acid	0.886948	-0.0524399
SLC49A3	Octanoic acid	0.998615	-0.134279
SLC26A1	Octanoic acid	0.999864	-0.109983
LETM1	Octanoic acid	0.999661	0.00429766
MFSD10	Octanoic acid	0.998274	-0.0195051
SLC2A9	Octanoic acid	0.938832	-0.0302335
SLC34A2	Octanoic acid	0.87571	-0.0313594
SLC30A9	Octanoic acid	0.252347	-0.197504
NIPAL1	Octanoic acid	0.173646	-0.161987
SLC10A4	Octanoic acid	0.802205	0.058334
TMEM165	Octanoic acid	0.906675	0.0339909
SLC4A4	Octanoic acid	0.983737	-0.0100209
SLC10A6	Octanoic acid	0.999244	-0.0520384
SLC39A8	Octanoic acid	0.784141	-0.0971976
SLC9B1	Octanoic acid	0.205244	-0.154109
SLC9B2	Octanoic acid	0.701415	-0.0725061
OSTC	Octanoic acid	0.912509	-0.0615441
SLC25A31	Octanoic acid	0.966663	0.0382766
MFSD8	Octanoic acid	0.392467	-0.162816
SLC7A11	Octanoic acid	0.963422	0.0141234
UCP1	Octanoic acid	0.999444	-0.126831
SLC10A7	Octanoic acid	0.295633	-0.128344
TMEM184C	Octanoic acid	0.77495	-0.0993308
TMEM144	Octanoic acid	0.16422	-0.174211
CLCN3	Octanoic acid	0.148296	-0.208059
SLC25A4	Octanoic acid	0.239832	-0.18664
SLC9A3	Octanoic acid	0.99581	-0.0910282
SLC12A7	Octanoic acid	0.0525035	-0.270843
SLC6A19	Octanoic acid	0.0906306	-0.218195
SLC6A18	Octanoic acid	0.934628	-0.0317364
SLC6A3	Octanoic acid	0.965634	-0.0642153
ANKH	Octanoic acid	0.978104	-0.0339212
SLC45A2	Octanoic acid	0.972099	0.024519
LMBRD2	Octanoic acid	0.75246	-0.179951
SLC1A3	Octanoic acid	0.45735	0.113221
SLC38A9	Octanoic acid	0.999864	0.0465284
SLC30A5	Octanoic acid	0.937142	-0.155563
HMGCR	Octanoic acid	0.743396	-0.165068
SV2C	Octanoic acid	0.987579	-0.0215546
SLCO4C1	Octanoic acid	0.998093	-0.0131364
SLCO6A1	Octanoic acid	0.997375	0.0208878
SLC25A46	Octanoic acid	0.750884	0.171349
SLC12A2	Octanoic acid	0.304295	-0.128365
SLC27A6	Octanoic acid	0.779436	0.0995564
SLC22A4	Octanoic acid	0.0194023	0.234468
SLC22A5	Octanoic acid	0.915876	-0.133632
SLC25A48	Octanoic acid	0.928932	-0.0189616
SLC23A1	Octanoic acid	0.855772	-0.225605
SLC4A9	Octanoic acid	0.806018	-0.166964
SLC35A4	Octanoic acid	0.995065	0.0404671
SLC25A2	Octanoic acid	0.997416	-0.0341647
SLC26A2	Octanoic acid	0.731063	0.0795155
SLC6A7	Octanoic acid	0.963198	-0.0286408
SLC36A3	Octanoic acid	0.993771	0.0182542
SLC36A2	Octanoic acid	0.801808	0.120979
SLC36A1	Octanoic acid	0.767678	0.0750749
NIPAL4	Octanoic acid	0.980596	-0.0560247
SFXN1	Octanoic acid	0.973498	0.0719484
SLC34A1	Octanoic acid	0.0687491	-0.237055
SLC22A23	Octanoic acid	0.719631	-0.12496
SLC35B3	Octanoic acid	0.857896	0.0373196
TMEM14C	Octanoic acid	0.051037	0.206044
TMEM14B	Octanoic acid	0.121144	0.20482
SLC17A4	Octanoic acid	0.934501	-0.112977
SLC17A1	Octanoic acid	0.739899	-0.102252
SLC17A3	Octanoic acid	0.991608	-0.0421184
SLC17A2	Octanoic acid	0.999789	-0.015161
SLC44A4	Octanoic acid	0.881316	-0.0313419
SLC39A7	Octanoic acid	0.987821	0.0044092
SLC26A8	Octanoic acid	0.888088	-0.0634547
MTCH1	Octanoic acid	0.545661	0.0790694
TSPO2	Octanoic acid	0.0198036	-0.280673
SLC22A7	Octanoic acid	0.935791	0.0425891
SLC29A1	Octanoic acid	0.637218	-0.0857442
SLC35B2	Octanoic acid	0.991903	-0.0149739
SLC25A27	Octanoic acid	0.993763	-0.0116103
PTCHD4	Octanoic acid	0.989065	0.00965407
RHAG	Octanoic acid	0.999728	-0.00162503
TMEM14A	Octanoic acid	0.99941	-0.00242245
LMBRD1	Octanoic acid	0.608052	-0.155152
SLC17A5	Octanoic acid	0.711958	-0.134322
SLC35A1	Octanoic acid	0.502571	-0.105842
SLC22A16	Octanoic acid	0.999537	0.0358416
SLC16A10	Octanoic acid	0.792867	-0.0475183
MFSD4B	Octanoic acid	0.975668	-0.0177135
SLC35F1	Octanoic acid	0.545165	0.114083
SLC18B1	Octanoic acid	0.235531	-0.130108
SLC2A12	Octanoic acid	0.993187	-0.011938
SLC35D3	Octanoic acid	0.956439	0.0170532
OSTCP1	Octanoic acid	0.795523	0.0734574
SLC22A1	Octanoic acid	0.878185	0.0487278
SLC22A2	Octanoic acid	0.929441	0.0447519
SLC22A3	Octanoic acid	0.797875	-0.0598014
MPC1	Octanoic acid	0.375939	-0.109641
UNC93A	Octanoic acid	0.995935	-0.0175035
TMEM184A	Octanoic acid	0.0422428	-0.223642
SLC29A4	Octanoic acid	0.619098	0.0719658
STARD3NL	Octanoic acid	0.0198955	0.24634
NPC1L1	Octanoic acid	0.348734	-0.199073
SLC25A40	Octanoic acid	0.604542	-0.100812
SLC25A13	Octanoic acid	0.887576	-0.0254862
SLC12A9	Octanoic acid	0.330026	-0.139843
SLC26A5	Octanoic acid	0.127655	-0.22912
SLC26A4	Octanoic acid	0.323777	0.137797
SLC26A3	Octanoic acid	0.987192	-0.0172787
SLC13A1	Octanoic acid	0.999055	0.030636
SLC35B4	Octanoic acid	0.388383	0.142419
SLC13A4	Octanoic acid	0.969637	-0.12313
SVOPL	Octanoic acid	0.99934	-0.0255967
SLC37A3	Octanoic acid	0.366951	-0.177665
CLCN1	Octanoic acid	0.998512	-0.0493618
SLC4A2	Octanoic acid	0.999864	-0.0689369
LMBR1	Octanoic acid	0.0170424	-0.263942
XKR6	Octanoic acid	0.235353	0.162631
SLC35G5	Octanoic acid	0.467344	0.151282
TUSC3	Octanoic acid	0.377397	0.19359
SLC7A2	Octanoic acid	0.852506	-0.0461868
SLC18A1	Octanoic acid	0.570547	0.0889288
SLC39A14	Octanoic acid	0.338553	0.2345
SLC25A37	Octanoic acid	0.66974	0.146361
LETM2	Octanoic acid	0.999271	0.0874521
SLC20A2	Octanoic acid	0.794688	-0.0481631
XKR4	Octanoic acid	0.649274	0.116671
SLCO5A1	Octanoic acid	0.840008	0.0851693
XKR9	Octanoic acid	0.998712	-0.0051586
SLC10A5	Octanoic acid	0.8679	-0.029763
SLC7A13	Octanoic acid	0.62055	-0.131188
TMEM64	Octanoic acid	0.961742	0.0781771
SLC26A7	Octanoic acid	0.999604	0.0348884
LAPTM4B	Octanoic acid	0.998349	0.0233113
NIPAL2	Octanoic acid	0.341699	-0.171987
SLC25A32	Octanoic acid	0.995771	0.191816
SLC30A8	Octanoic acid	0.998864	0.0269446
SLC45A4	Octanoic acid	0.054145	-0.218459
SLC52A2	Octanoic acid	0.950552	0.0255943
SLC39A4	Octanoic acid	0.669692	-0.189491
MFSD3	Octanoic acid	0.0600803	-0.214597
SLC1A1	Octanoic acid	0.765882	-0.0908087
SLC24A2	Octanoic acid	0.89813	-0.074771
SLC25A51	Octanoic acid	0.32156	0.165193
SLC28A3	Octanoic acid	0.605817	0.111867
MFSD14B	Octanoic acid	0.700095	0.0621924
PTCH1	Octanoic acid	0.704501	0.065908
SLC35D2	Octanoic acid	0.764724	0.087832
SLC44A1	Octanoic acid	0.25649	-0.198777
TMEM245	Octanoic acid	0.318015	0.115263
SLC46A2	Octanoic acid	0.928525	0.0449575
SLC31A2	Octanoic acid	0.67713	0.0626734
SLC31A1	Octanoic acid	0.988937	-0.0119868
SLC2A8	Octanoic acid	0.996608	0.0155525
SLC25A25	Octanoic acid	0.831396	-0.074099
SLC27A4	Octanoic acid	0.989909	-0.0511084
SLC2A6	Octanoic acid	0.0600825	0.200948
SLC34A3	Octanoic acid	0.999032	-0.17619
SLC39A12	Octanoic acid	0.995518	0.0556459
PTCHD3	Octanoic acid	0.999794	-0.0232485
SLC18A3	Octanoic acid	0.468833	0.0988535
SLC16A9	Octanoic acid	0.999797	-0.0416626
SLC25A16	Octanoic acid	0.67255	-0.0944998
SLC29A3	Octanoic acid	0.810523	-0.138714
SLC16A12	Octanoic acid	0.989367	0.00796834
SLC35G1	Octanoic acid	0.80937	-0.0535343
CNNM1	Octanoic acid	0.808069	-0.097975
SLC25A28	Octanoic acid	0.994802	0.0139805
SFXN3	Octanoic acid	0.950292	0.0196619
MFSD13A	Octanoic acid	0.0118172	-0.252043
SFXN2	Octanoic acid	0.0409668	-0.20779
CNNM2	Octanoic acid	0.978106	-0.0501708
SLC18A2	Octanoic acid	0.32247	-0.110108
SFXN4	Octanoic acid	0.260965	-0.117051
SLC25A22	Octanoic acid	0.980999	-0.0126769
SLC22A18	Octanoic acid	0.582571	-0.18198
TMEM41B	Octanoic acid	0.986732	-0.0589718
SLC6A5	Octanoic acid	0.966482	-0.030413
SLC17A6	Octanoic acid	0.837128	-0.07175
SLC5A12	Octanoic acid	0.750935	-0.109788
SLC1A2	Octanoic acid	0.794646	-0.117085
SLC35C1	Octanoic acid	0.724407	-0.0634925
SLC39A13	Octanoic acid	0.406357	0.103953
MTCH2	Octanoic acid	0.992501	-0.0296549
SLC43A3	Octanoic acid	0.497081	0.119714
SLC43A1	Octanoic acid	0.942838	0.0330464
SLC15A3	Octanoic acid	0.98929	-0.00181596
SLC3A2	Octanoic acid	0.701695	-0.0643987
SLC22A6	Octanoic acid	0.994964	-0.0572564
SLC22A8	Octanoic acid	0.999627	0.0475412
SLC22A24	Octanoic acid	0.998864	0.0986424
SLC22A10	Octanoic acid	0.984671	-0.088972
SLC22A25	Octanoic acid	0.677676	-0.141849
SLC22A9	Octanoic acid	0.395183	-0.115064
SLC22A11	Octanoic acid	0.334189	-0.118793
SLC22A12	Octanoic acid	0.997592	-0.031188
SLC25A45	Octanoic acid	0.217203	-0.205772
SLC29A2	Octanoic acid	0.00208915	-0.307396
UNC93B1	Octanoic acid	0.0484889	-0.226856
UCP2	Octanoic acid	0.735053	-0.0738132
UCP3	Octanoic acid	0.999475	-0.125082
SLCO2B1	Octanoic acid	0.943188	0.051379
SLC36A4	Octanoic acid	0.135257	0.189909
SLC35F2	Octanoic acid	0.912664	0.0241094
SIDT2	Octanoic acid	0.989289	-0.0791426
SLC37A4	Octanoic acid	0.125261	-0.161311
SLC37A2	Octanoic acid	0.715207	0.082168
SLC6A12	Octanoic acid	0.997392	0.00123217
SLC6A13	Octanoic acid	0.999757	-0.0339585
SLC2A14	Octanoic acid	0.337974	0.145454
SLC2A3	Octanoic acid	0.121938	0.19557
SLC15A5	Octanoic acid	0.997001	-0.0299121
SLCO1C1	Octanoic acid	0.543167	-0.0742169
SLCO1B3	Octanoic acid	0.907034	0.0177693
SLCO1B7	Octanoic acid	0.665672	-0.0557711
SLCO1B1	Octanoic acid	0.414612	-0.118775
SLCO1A2	Octanoic acid	0.997884	-0.0118828
SLC2A13	Octanoic acid	0.760141	0.0644719
SLC38A1	Octanoic acid	0.341583	-0.137076
SLC38A2	Octanoic acid	0.881865	0.0624503
SLC38A4	Octanoic acid	0.960102	-0.00793659
SLC48A1	Octanoic acid	0.333839	-0.185849
LMBR1L	Octanoic acid	0.999729	0.0103555
SLC11A2	Octanoic acid	0.758361	-0.0759115
LETMD1	Octanoic acid	0.386457	-0.100488
SLC4A8	Octanoic acid	0.285051	0.12839
MFSD5	Octanoic acid	0.998345	-0.066375
SLC39A5	Octanoic acid	0.642188	-0.118383
SLC26A10P	Octanoic acid	0.111387	0.169582
SLC16A7	Octanoic acid	0.999576	-0.0972952
SLC35E3	Octanoic acid	0.998477	-0.0388951
SLC6A15	Octanoic acid	0.962411	0.0702737
SLC25A3	Octanoic acid	0.897264	-0.0257198
SLC17A8	Octanoic acid	0.98347	0.0185526
SLC5A8	Octanoic acid	0.99964	-0.0591876
SLC41A2	Octanoic acid	0.84673	-0.167912
SVOP	Octanoic acid	0.608696	-0.0917543
SLC8B1	Octanoic acid	0.949383	-0.0298153
SLC15A4	Octanoic acid	0.999932	-0.0110213
SLC46A3	Octanoic acid	0.665178	0.0850924
SLC7A1	Octanoic acid	0.99662	0.0039282
SLC25A15	Octanoic acid	0.500833	-0.103207
SLC25A30	Octanoic acid	0.436193	0.156079
SLC15A1	Octanoic acid	0.949305	-0.0595239
SLC10A2	Octanoic acid	0.391792	-0.183624
TMCO3	Octanoic acid	0.50815	0.0922133
SLC39A2	Octanoic acid	0.865419	-0.097598
SLC7A7	Octanoic acid	0.860144	0.0639073
SLC7A8	Octanoic acid	0.622711	-0.119711
SLC22A17	Octanoic acid	0.286283	0.108181
SLC25A21	Octanoic acid	0.932746	-0.095854
SLC35F4	Octanoic acid	0.80736	-0.0698794
SLC38A6	Octanoic acid	0.919555	0.0279331
SLC39A9	Octanoic acid	0.0392633	-0.266277
SLC10A1	Octanoic acid	0.87987	-0.0825982
SLC8A3	Octanoic acid	0.995938	-0.0248392
FLVCR2	Octanoic acid	0.565029	-0.112848
SLC24A4	Octanoic acid	0.766385	0.121682
SLC25A29	Octanoic acid	0.969417	-0.0353712
SLC25A47	Octanoic acid	0.979357	0.0123861
NIPA2	Octanoic acid	0.998964	0.0583374
NIPA1	Octanoic acid	0.992544	-0.00318229
OCA2	Octanoic acid	0.970097	-0.0107793
SLC12A6	Octanoic acid	0.998819	0.0930673
DISP2	Octanoic acid	0.995771	-0.0207354
SLC28A2	Octanoic acid	0.652604	-0.0756855
SLC30A4	Octanoic acid	0.448445	0.0901987
SLC24A5	Octanoic acid	0.876472	0.0912733
SLC12A1	Octanoic acid	0.866625	-0.0372215
SLC27A2	Octanoic acid	0.0801489	-0.197801
SLC51B	Octanoic acid	0.965746	-0.0545798
SLC24A1	Octanoic acid	0.852204	-0.149693
STRA6	Octanoic acid	0.933131	0.0493656
SLC28A1	Octanoic acid	0.330028	-0.152262
RHCG	Octanoic acid	0.998146	-0.122172
SV2B	Octanoic acid	0.749928	-0.0531948
SLCO3A1	Octanoic acid	0.954218	-0.0782468
CLCN7	Octanoic acid	0.998781	-0.0175462
SLC5A11	Octanoic acid	0.995398	-0.0365636
CLN3	Octanoic acid	0.110145	-0.179289
SPNS1	Octanoic acid	0.825654	-0.093496
SLC5A2	Octanoic acid	0.96956	-0.149004
SLC6A2	Octanoic acid	0.943084	0.0656792
SLC12A3	Octanoic acid	0.786837	-0.0662716
SLC38A7	Octanoic acid	0.599129	-0.103653
SLC9A5	Octanoic acid	0.952207	0.0431474
SLC12A4	Octanoic acid	0.423364	0.0955978
SLC7A6	Octanoic acid	0.998848	0.00866155
SLC38A8	Octanoic acid	0.994189	-0.0789034
SLC7A5	Octanoic acid	0.4664	-0.131764
SLC22A31	Octanoic acid	0.994742	-0.0143328
SLC43A2	Octanoic acid	0.997931	-0.0389334
CTNS	Octanoic acid	0.997335	0.110725
SPNS3	Octanoic acid	0.293016	-0.130835
SPNS2	Octanoic acid	0.0248922	-0.221847
SLC25A11	Octanoic acid	0.631737	-0.0791879
SLC52A1	Octanoic acid	0.503327	-0.218696
SLC13A5	Octanoic acid	0.988382	0.0356748
SLC16A13	Octanoic acid	0.70109	-0.105967
SLC16A11	Octanoic acid	0.465787	-0.15633
SLC2A4	Octanoic acid	0.886116	-0.0844441
SLC35G6	Octanoic acid	0.990121	-0.0499793
MPDU1	Octanoic acid	0.995553	0.0331544
SLC25A35	Octanoic acid	0.913999	-0.0860683
MFSD6L	Octanoic acid	0.0617377	-0.208022
SLC5A10	Octanoic acid	0.634366	-0.0737332
SLC47A1	Octanoic acid	0.622249	0.107142
SLC47A2	Octanoic acid	0.0310668	-0.252876
SLC46A1	Octanoic acid	0.115908	-0.25816
SLC13A2	Octanoic acid	0.922595	-0.0216167
SLC6A4	Octanoic acid	0.579416	-0.116469
SLC35G3	Octanoic acid	0.999024	-0.0720346
STARD3	Octanoic acid	0.957573	0.0122203
SLC4A1	Octanoic acid	0.872941	-0.0444408
SLC25A39	Octanoic acid	0.1319	-0.18871
SLC35B1	Octanoic acid	0.994074	-0.00783897
SLC16A6	Octanoic acid	0.999831	0.000474033
SLC39A11	Octanoic acid	0.0912604	-0.202917
TMEM104	Octanoic acid	0.430375	0.100795
SLC16A5	Octanoic acid	0.0128342	-0.279749
SLC25A19	Octanoic acid	0.368063	-0.110289
MFSD11	Octanoic acid	0.771489	-0.121704
SLC26A11	Octanoic acid	0.901888	-0.0586999
SLC38A10	Octanoic acid	0.999332	-0.0934123
SLC25A10	Octanoic acid	0.0455993	-0.209153
SLC16A3	Octanoic acid	0.746664	0.0644929
SLC35G4	Octanoic acid	0.441739	0.198125
TMEM241	Octanoic acid	0.386038	-0.240066
NPC1	Octanoic acid	0.945215	0.0120181
SLC25A52	Octanoic acid	0.922487	-0.0350668
SLC39A6	Octanoic acid	0.999051	-0.11679
SLC14A2	Octanoic acid	0.99491	-0.0714015
SLC14A1	Octanoic acid	0.598428	-0.122101
SLC66A2	Octanoic acid	0.985375	-0.00504705
SLC39A3	Octanoic acid	0.32089	0.160861
MFSD12	Octanoic acid	0.992315	-0.0172952
SLC25A41	Octanoic acid	0.922689	-0.0533799
SLC25A23	Octanoic acid	0.368676	-0.19122
SLC44A2	Octanoic acid	0.512824	-0.117891
TMEM205	Octanoic acid	0.459917	-0.153154
SLC1A6	Octanoic acid	0.862007	0.0585215
SLC35E1	Octanoic acid	0.848509	0.0470129
SLC27A1	Octanoic acid	0.930584	-0.0194214
SLC5A5	Octanoic acid	0.740559	-0.151057
SLC25A42	Octanoic acid	0.995139	-0.0800035
SLC7A9	Octanoic acid	0.885259	0.0344163
SLC7A10	Octanoic acid	0.129265	0.181883
SLC1A5	Octanoic acid	0.206666	-0.143423
SLC8A2	Octanoic acid	0.825002	0.0481457
SLC6A16	Octanoic acid	0.900032	0.045915
SLC17A7	Octanoic acid	0.380702	0.134301
SLC27A5	Octanoic acid	0.0713189	-0.189881
SLC52A3	Octanoic acid	0.225875	-0.159582
SLC4A11	Octanoic acid	0.243015	-0.165148
SLC23A2	Octanoic acid	0.929147	0.0209969
SLC24A3	Octanoic acid	0.292614	-0.22659
XKR7	Octanoic acid	0.804148	-0.0457861
SLC32A1	Octanoic acid	0.934931	0.0864214
SLC12A5	Octanoic acid	0.709575	0.0671523
SLC35C2	Octanoic acid	0.990685	-0.0629522
SLC13A3	Octanoic acid	0.999898	0.0858731
SLC2A10	Octanoic acid	0.90967	0.0238027
SLC9A8	Octanoic acid	0.879856	-0.0786476
SLCO4A1	Octanoic acid	0.619089	-0.0598257
SLC17A9	Octanoic acid	0.984944	-0.007832
SLC37A1	Octanoic acid	0.202155	-0.158738
SLC19A1	Octanoic acid	0.86968	0.165598
XKR3	Octanoic acid	0.999219	0.0330603
SLC25A18	Octanoic acid	0.995686	0.0270687
SLC25A1	Octanoic acid	0.948909	-0.127926
SLC7A4	Octanoic acid	0.981339	-0.0687912
SLC2A11	Octanoic acid	0.620307	-0.196058
SLC35E4	Octanoic acid	0.937968	0.0166783
SLC5A1	Octanoic acid	0.00336466	-0.305516
SLC5A4	Octanoic acid	0.998376	-0.102207
SLC16A8	Octanoic acid	0.179963	-0.261272
TMEM184B	Octanoic acid	0.885277	0.0192192
SLC25A17	Octanoic acid	0.999322	-0.0709481
TSPO	Octanoic acid	0.896864	-0.0234333
SLC25A6	Octanoic acid	0.505162	-0.10335
CLCN4	Octanoic acid	0.998848	0.0474102
PTCHD1	Octanoic acid	0.999326	0.0080831
XK	Octanoic acid	0.731827	-0.0751028
MPC1L	Octanoic acid	0.998947	-0.049355
SLC9A7	Octanoic acid	0.847356	0.0505995
SLC38A5	Octanoic acid	0.962419	0.0227919
SLC35A2	Octanoic acid	0.826364	-0.108519
CLCN5	Octanoic acid	0.496728	-0.0944859
SLC7A3	Octanoic acid	0.167453	0.217873
SLC16A2	Octanoic acid	0.0222851	0.227285
MAGT1	Octanoic acid	0.987003	-0.0054932
XKRX	Octanoic acid	0.0115929	-0.298974
SLC25A43	Octanoic acid	0.524461	0.0846323
SLC25A5	Octanoic acid	0.879066	-0.0478425
SLC25A14	Octanoic acid	0.864443	0.0844057
SLC9A6	Octanoic acid	0.379636	0.11985
SLC6A8	Octanoic acid	0.999119	-0.0630742
SLC10A3	Octanoic acid	0.552128	0.0868944
SLC35E2B	2-Oxoglutaramate	0.482624	-0.110342
SLC35E2A	2-Oxoglutaramate	0.845368	-0.0445033
SLC45A1	2-Oxoglutaramate	0.810595	-0.0361973
SLC2A7	2-Oxoglutaramate	0.95905	-0.0388947
SLC2A5	2-Oxoglutaramate	0.943993	-0.0227536
SLC25A33	2-Oxoglutaramate	0.929424	-0.0422168
DISP3	2-Oxoglutaramate	0.975772	0.0724574
CLCN6	2-Oxoglutaramate	0.498187	-0.10259
SLC25A34	2-Oxoglutaramate	0.590834	-0.0776542
CLCNKA	2-Oxoglutaramate	0.920769	-0.0392751
CLCNKB	2-Oxoglutaramate	0.86597	-0.0707569
SLC66A1	2-Oxoglutaramate	0.353141	-0.163695
NIPAL3	2-Oxoglutaramate	0.998189	0.0681318
RHD	2-Oxoglutaramate	0.998678	0.0423772
RHCE	2-Oxoglutaramate	0.865822	-0.12518
SLC30A2	2-Oxoglutaramate	0.821395	-0.0561977
SLC9A1	2-Oxoglutaramate	0.264423	-0.166107
XKR8	2-Oxoglutaramate	0.954792	-0.0356605
LAPTM5	2-Oxoglutaramate	0.996009	-0.0600418
TMEM234	2-Oxoglutaramate	0.7269	0.0625549
MFSD2A	2-Oxoglutaramate	0.993287	-0.0478041
SLC2A1	2-Oxoglutaramate	0.555919	0.103942
SLC6A9	2-Oxoglutaramate	0.923842	-0.0217881
PTCH2	2-Oxoglutaramate	0.993951	-0.00697456
SLC5A9	2-Oxoglutaramate	0.973721	0.0658549
SLC1A7	2-Oxoglutaramate	0.998128	-0.0123065
SLC35D1	2-Oxoglutaramate	0.95483	0.0410805
SLC44A5	2-Oxoglutaramate	0.709105	0.0554862
SLC44A3	2-Oxoglutaramate	0.174097	0.155734
SLC35A3	2-Oxoglutaramate	0.880715	0.0740502
MFSD14A	2-Oxoglutaramate	0.988721	0.0598013
SLC30A7	2-Oxoglutaramate	0.495599	0.107574
SLC25A24	2-Oxoglutaramate	0.999773	-0.000111537
SLC6A17	2-Oxoglutaramate	0.625883	-0.0852754
SLC16A4	2-Oxoglutaramate	0.999695	0.000826072
SLC16A1	2-Oxoglutaramate	0.99716	0.0404287
SLC22A15	2-Oxoglutaramate	0.486356	-0.108341
SV2A	2-Oxoglutaramate	0.355295	-0.138104
SLC27A3	2-Oxoglutaramate	0.664245	-0.125082
SLC39A1	2-Oxoglutaramate	0.990213	0.00455559
SLC50A1	2-Oxoglutaramate	0.699508	-0.0524782
SLC25A44	2-Oxoglutaramate	0.991809	-0.0821645
RHBG	2-Oxoglutaramate	0.68442	-0.0469579
MPC2	2-Oxoglutaramate	0.57512	0.0985082
SLC19A2	2-Oxoglutaramate	0.816595	-0.0362461
SLC9C2	2-Oxoglutaramate	0.815324	-0.036005
XPR1	2-Oxoglutaramate	0.929429	-0.0235866
MFSD4A	2-Oxoglutaramate	0.486791	-0.0993865
SLC45A3	2-Oxoglutaramate	0.885084	0.0300976
SLC41A1	2-Oxoglutaramate	0.173408	-0.174685
SLC26A9	2-Oxoglutaramate	0.395005	0.119155
SLC30A1	2-Oxoglutaramate	0.748288	-0.0666539
FLVCR1	2-Oxoglutaramate	0.417369	0.0909097
SLC30A10	2-Oxoglutaramate	0.624649	-0.0833294
DISP1	2-Oxoglutaramate	0.973355	-0.0677623
ARV1	2-Oxoglutaramate	0.7604	-0.0555211
SLC35F3	2-Oxoglutaramate	0.998823	0.0226738
SLC66A3	2-Oxoglutaramate	0.852667	-0.0859045
LAPTM4A	2-Oxoglutaramate	0.969128	-0.00742768
MFSD2B	2-Oxoglutaramate	0.772953	-0.104967
SLC35F6	2-Oxoglutaramate	0.578193	-0.155504
SLC5A6	2-Oxoglutaramate	0.818961	0.0689753
SLC30A3	2-Oxoglutaramate	0.902072	-0.0917184
SLC30A6	2-Oxoglutaramate	0.998276	0.0139003
SLC8A1	2-Oxoglutaramate	0.85544	-0.0390938
SLC3A1	2-Oxoglutaramate	0.79058	0.213029
SLC1A4	2-Oxoglutaramate	0.678156	-0.103412
SFXN5	2-Oxoglutaramate	0.408571	-0.127867
SLC4A5	2-Oxoglutaramate	0.624149	-0.130816
CNNM4	2-Oxoglutaramate	0.979344	-0.0531649
CNNM3	2-Oxoglutaramate	0.975279	0.0117114
SLC9A4	2-Oxoglutaramate	0.704498	-0.0693255
SLC9A2	2-Oxoglutaramate	0.601348	-0.0814186
MFSD9	2-Oxoglutaramate	0.744209	0.0444057
SLC5A7	2-Oxoglutaramate	0.759653	0.0687843
SLC20A1	2-Oxoglutaramate	0.992986	0.0131718
SLC35F5	2-Oxoglutaramate	0.84381	0.101098
TMEM163	2-Oxoglutaramate	0.897742	0.0254086
SLC4A10	2-Oxoglutaramate	0.981964	0.0135276
SLC38A11	2-Oxoglutaramate	0.376587	0.239357
SLC25A12	2-Oxoglutaramate	0.959535	0.0317358
GPR155	2-Oxoglutaramate	0.760047	-0.0696619
SLC40A1	2-Oxoglutaramate	0.935094	-0.0210979
MFSD6	2-Oxoglutaramate	0.848387	0.0469188
SLC39A10	2-Oxoglutaramate	0.973853	0.0794876
SLC11A1	2-Oxoglutaramate	0.900246	0.0220878
SLC23A3	2-Oxoglutaramate	0.790294	0.137672
SLC4A3	2-Oxoglutaramate	0.493858	-0.106033
SLC19A3	2-Oxoglutaramate	0.919659	-0.0430066
SLC16A14	2-Oxoglutaramate	0.853854	-0.0387975
SLC6A11	2-Oxoglutaramate	0.215465	-0.169462
SLC6A1	2-Oxoglutaramate	0.939735	-0.0220356
SLC6A6	2-Oxoglutaramate	0.961437	-0.0185918
SLC4A7	2-Oxoglutaramate	0.993833	0.00426281
SLC22A13	2-Oxoglutaramate	0.950754	0.105619
SLC22A14	2-Oxoglutaramate	0.990871	-0.00144598
SLC25A38	2-Oxoglutaramate	0.999536	0.0419798
SLC6A20	2-Oxoglutaramate	0.510753	0.0804525
SCAP	2-Oxoglutaramate	0.992008	-0.0641826
SLC26A6	2-Oxoglutaramate	0.90044	-0.0340397
SLC25A20	2-Oxoglutaramate	0.999807	-0.00591844
SLC38A3	2-Oxoglutaramate	0.831611	-0.0534214
RFT1	2-Oxoglutaramate	0.684762	0.0612652
SLC25A26	2-Oxoglutaramate	0.401199	0.146368
SLC9C1	2-Oxoglutaramate	0.987104	0.0337448
SLC35A5	2-Oxoglutaramate	0.939245	-0.00974207
SIDT1	2-Oxoglutaramate	0.540814	-0.101366
SLC15A2	2-Oxoglutaramate	0.889565	-0.0219728
SLC49A4	2-Oxoglutaramate	0.752409	-0.0863088
SLC12A8	2-Oxoglutaramate	0.813124	0.0486162
SLC41A3	2-Oxoglutaramate	0.96485	-0.0182224
SLCO2A1	2-Oxoglutaramate	0.56101	-0.0848324
SLC35G2	2-Oxoglutaramate	0.939985	0.0375009
SLC25A36	2-Oxoglutaramate	0.999153	0.0559672
SLC9A9	2-Oxoglutaramate	0.826699	-0.0350163
SLC33A1	2-Oxoglutaramate	0.823657	-0.152499
SLC66A1L	2-Oxoglutaramate	0.421981	-0.103187
MFSD1	2-Oxoglutaramate	0.919972	-0.0298397
SLC7A14	2-Oxoglutaramate	0.998577	0.00893523
SLC2A2	2-Oxoglutaramate	0.482025	0.213503
CLCN2	2-Oxoglutaramate	0.897307	-0.0189404
TMEM41A	2-Oxoglutaramate	0.895725	-0.0863158
SLC51A	2-Oxoglutaramate	0.609249	-0.161568
SLC49A3	2-Oxoglutaramate	0.998615	-0.0129226
SLC26A1	2-Oxoglutaramate	0.999864	-0.00321366
LETM1	2-Oxoglutaramate	0.999661	-0.0456222
MFSD10	2-Oxoglutaramate	0.998274	-0.0234542
SLC2A9	2-Oxoglutaramate	0.70568	-0.100986
SLC34A2	2-Oxoglutaramate	0.968962	0.00988149
SLC30A9	2-Oxoglutaramate	0.554953	0.112743
NIPAL1	2-Oxoglutaramate	0.357052	0.112367
SLC10A4	2-Oxoglutaramate	0.577311	-0.116136
TMEM165	2-Oxoglutaramate	0.422534	0.143531
SLC4A4	2-Oxoglutaramate	0.871415	0.0547003
SLC10A6	2-Oxoglutaramate	0.999244	-0.0910415
SLC39A8	2-Oxoglutaramate	0.985882	0.00902056
SLC9B1	2-Oxoglutaramate	0.488587	-0.0928372
SLC9B2	2-Oxoglutaramate	0.872486	-0.0294005
OSTC	2-Oxoglutaramate	0.999207	-0.00518648
SLC25A31	2-Oxoglutaramate	0.966663	0.0423728
MFSD8	2-Oxoglutaramate	0.544325	0.12229
SLC7A11	2-Oxoglutaramate	0.976032	-0.00741373
UCP1	2-Oxoglutaramate	0.999444	-0.0340212
SLC10A7	2-Oxoglutaramate	0.335806	0.119341
TMEM184C	2-Oxoglutaramate	0.997409	-0.00144301
TMEM144	2-Oxoglutaramate	0.781975	0.0356884
CLCN3	2-Oxoglutaramate	0.541326	0.0913489
SLC25A4	2-Oxoglutaramate	0.91058	-0.0250017
SLC9A3	2-Oxoglutaramate	0.99581	-0.0508679
SLC12A7	2-Oxoglutaramate	0.994138	0.00139421
SLC6A19	2-Oxoglutaramate	0.733317	0.0546525
SLC6A18	2-Oxoglutaramate	0.798507	0.14197
SLC6A3	2-Oxoglutaramate	0.994349	0.00827205
ANKH	2-Oxoglutaramate	0.993203	-0.0243465
SLC45A2	2-Oxoglutaramate	0.99548	0.00133148
LMBRD2	2-Oxoglutaramate	0.997061	-0.0140955
SLC1A3	2-Oxoglutaramate	0.755174	-0.0569711
SLC38A9	2-Oxoglutaramate	0.999864	0.0370861
SLC30A5	2-Oxoglutaramate	0.937142	-0.115005
HMGCR	2-Oxoglutaramate	0.995671	0.0066504
SV2C	2-Oxoglutaramate	0.897432	-0.10988
SLCO4C1	2-Oxoglutaramate	0.998093	-0.010936
SLCO6A1	2-Oxoglutaramate	0.997375	0.034962
SLC25A46	2-Oxoglutaramate	0.86607	0.0660091
SLC12A2	2-Oxoglutaramate	0.230168	0.14871
SLC27A6	2-Oxoglutaramate	0.797606	-0.0929233
SLC22A4	2-Oxoglutaramate	0.66578	-0.051443
SLC22A5	2-Oxoglutaramate	0.988356	0.0109237
SLC25A48	2-Oxoglutaramate	0.965534	-0.0084944
SLC23A1	2-Oxoglutaramate	0.954565	0.017703
SLC4A9	2-Oxoglutaramate	0.90339	-0.0551073
SLC35A4	2-Oxoglutaramate	0.995065	0.00633322
SLC25A2	2-Oxoglutaramate	0.997416	0.132742
SLC26A2	2-Oxoglutaramate	0.720333	-0.0860056
SLC6A7	2-Oxoglutaramate	0.948113	0.0335357
SLC36A3	2-Oxoglutaramate	0.984232	-0.0484828
SLC36A2	2-Oxoglutaramate	0.790159	-0.160329
SLC36A1	2-Oxoglutaramate	0.707548	-0.180397
NIPAL4	2-Oxoglutaramate	0.980596	-0.0343789
SFXN1	2-Oxoglutaramate	0.973498	-0.0400244
SLC34A1	2-Oxoglutaramate	0.704306	0.0482448
SLC22A23	2-Oxoglutaramate	0.880125	-0.0677623
SLC35B3	2-Oxoglutaramate	0.747735	-0.0668212
TMEM14C	2-Oxoglutaramate	0.147326	-0.154162
TMEM14B	2-Oxoglutaramate	0.313814	-0.125312
SLC17A4	2-Oxoglutaramate	0.934501	0.229992
SLC17A1	2-Oxoglutaramate	0.627625	0.143573
SLC17A3	2-Oxoglutaramate	0.988176	0.0577194
SLC17A2	2-Oxoglutaramate	0.999789	-0.0327323
SLC44A4	2-Oxoglutaramate	0.907629	-0.0262461
SLC39A7	2-Oxoglutaramate	0.701232	-0.0968421
SLC26A8	2-Oxoglutaramate	0.892125	0.0587544
MTCH1	2-Oxoglutaramate	0.434587	-0.101115
TSPO2	2-Oxoglutaramate	0.127172	0.177332
SLC22A7	2-Oxoglutaramate	0.957847	-0.0292195
SLC29A1	2-Oxoglutaramate	0.792509	-0.0547856
SLC35B2	2-Oxoglutaramate	0.920886	-0.114852
SLC25A27	2-Oxoglutaramate	0.948588	-0.0466574
PTCHD4	2-Oxoglutaramate	0.9231	0.0338782
RHAG	2-Oxoglutaramate	0.999728	-0.0254139
TMEM14A	2-Oxoglutaramate	0.983929	0.0230603
LMBRD1	2-Oxoglutaramate	0.922973	0.0231788
SLC17A5	2-Oxoglutaramate	0.760262	0.12106
SLC35A1	2-Oxoglutaramate	0.318731	0.171182
SLC22A16	2-Oxoglutaramate	0.999537	0.0228867
SLC16A10	2-Oxoglutaramate	0.747817	0.0542384
MFSD4B	2-Oxoglutaramate	0.960262	0.0567236
SLC35F1	2-Oxoglutaramate	0.43554	-0.15845
SLC18B1	2-Oxoglutaramate	0.715852	0.0438655
SLC2A12	2-Oxoglutaramate	0.975463	0.0233322
SLC35D3	2-Oxoglutaramate	0.637308	-0.0871835
OSTCP1	2-Oxoglutaramate	0.672103	-0.10561
SLC22A1	2-Oxoglutaramate	0.811438	-0.0744998
SLC22A2	2-Oxoglutaramate	0.981584	-0.00997707
SLC22A3	2-Oxoglutaramate	0.962519	0.0101185
MPC1	2-Oxoglutaramate	0.904885	0.0175532
UNC93A	2-Oxoglutaramate	0.928525	0.173493
TMEM184A	2-Oxoglutaramate	0.148118	0.158066
SLC29A4	2-Oxoglutaramate	0.892125	-0.0248275
STARD3NL	2-Oxoglutaramate	0.241293	-0.124918
NPC1L1	2-Oxoglutaramate	0.604343	0.0890206
SLC25A40	2-Oxoglutaramate	0.797272	-0.0590763
SLC25A13	2-Oxoglutaramate	0.794173	0.0433601
SLC12A9	2-Oxoglutaramate	0.706475	-0.0567898
SLC26A5	2-Oxoglutaramate	0.961773	-0.0108525
SLC26A4	2-Oxoglutaramate	0.36217	-0.124761
SLC26A3	2-Oxoglutaramate	0.951851	0.0433799
SLC13A1	2-Oxoglutaramate	0.999055	-0.00153803
SLC35B4	2-Oxoglutaramate	0.657148	-0.0740537
SLC13A4	2-Oxoglutaramate	0.969637	0.0764204
SVOPL	2-Oxoglutaramate	0.99934	-0.0732163
SLC37A3	2-Oxoglutaramate	0.774519	-0.0623423
CLCN1	2-Oxoglutaramate	0.998512	-0.0906333
SLC4A2	2-Oxoglutaramate	0.999864	0.0299477
LMBR1	2-Oxoglutaramate	0.585972	0.0644441
XKR6	2-Oxoglutaramate	0.877806	-0.0251001
SLC35G5	2-Oxoglutaramate	0.884272	-0.0287104
TUSC3	2-Oxoglutaramate	0.901123	0.0225793
SLC7A2	2-Oxoglutaramate	0.996111	0.000759847
SLC18A1	2-Oxoglutaramate	0.472829	-0.110137
SLC39A14	2-Oxoglutaramate	0.590595	0.129181
SLC25A37	2-Oxoglutaramate	0.919466	0.0378738
LETM2	2-Oxoglutaramate	0.999271	0.0777518
SLC20A2	2-Oxoglutaramate	0.898059	-0.0262008
XKR4	2-Oxoglutaramate	0.941023	-0.017819
SLCO5A1	2-Oxoglutaramate	0.957448	0.03534
XKR9	2-Oxoglutaramate	0.998712	0.00426978
SLC10A5	2-Oxoglutaramate	0.497417	0.101806
SLC7A13	2-Oxoglutaramate	0.67225	0.102666
TMEM64	2-Oxoglutaramate	0.961742	-0.0726386
SLC26A7	2-Oxoglutaramate	0.999604	-0.054872
LAPTM4B	2-Oxoglutaramate	0.998349	-0.0210073
NIPAL2	2-Oxoglutaramate	0.85549	-0.0360125
SLC25A32	2-Oxoglutaramate	0.995771	0.0433078
SLC30A8	2-Oxoglutaramate	0.998864	0.0462894
SLC45A4	2-Oxoglutaramate	0.678064	-0.0506588
SLC52A2	2-Oxoglutaramate	0.959935	0.0183095
SLC39A4	2-Oxoglutaramate	0.987438	-0.00369815
MFSD3	2-Oxoglutaramate	0.344386	0.10733
SLC1A1	2-Oxoglutaramate	0.625133	0.202362
SLC24A2	2-Oxoglutaramate	0.903312	-0.0709148
SLC25A51	2-Oxoglutaramate	0.953813	-0.0124434
SLC28A3	2-Oxoglutaramate	0.751397	-0.0797295
MFSD14B	2-Oxoglutaramate	0.321883	-0.160091
PTCH1	2-Oxoglutaramate	0.98511	-0.00394563
SLC35D2	2-Oxoglutaramate	0.878108	0.0508679
SLC44A1	2-Oxoglutaramate	0.864918	0.0394876
TMEM245	2-Oxoglutaramate	0.563842	-0.0680481
SLC46A2	2-Oxoglutaramate	0.995793	0.00192844
SLC31A2	2-Oxoglutaramate	0.366787	-0.128135
SLC31A1	2-Oxoglutaramate	0.991968	0.003252
SLC2A8	2-Oxoglutaramate	0.996608	0.0328198
SLC25A25	2-Oxoglutaramate	0.938226	-0.0251516
SLC27A4	2-Oxoglutaramate	0.989909	0.0136494
SLC2A6	2-Oxoglutaramate	0.329321	-0.109181
SLC34A3	2-Oxoglutaramate	0.999032	-0.0815406
SLC39A12	2-Oxoglutaramate	0.995518	0.0240496
PTCHD3	2-Oxoglutaramate	0.999794	-0.111291
SLC18A3	2-Oxoglutaramate	0.22607	-0.168995
SLC16A9	2-Oxoglutaramate	0.999797	-0.0504148
SLC25A16	2-Oxoglutaramate	0.553291	-0.127518
SLC29A3	2-Oxoglutaramate	0.812176	-0.112917
SLC16A12	2-Oxoglutaramate	0.92608	0.082515
SLC35G1	2-Oxoglutaramate	0.86492	0.0406588
CNNM1	2-Oxoglutaramate	0.834456	-0.0716888
SLC25A28	2-Oxoglutaramate	0.945303	-0.111391
SFXN3	2-Oxoglutaramate	0.865927	0.0617567
MFSD13A	2-Oxoglutaramate	0.535325	-0.0710213
SFXN2	2-Oxoglutaramate	0.499539	0.07397
CNNM2	2-Oxoglutaramate	0.965142	-0.0610735
SLC18A2	2-Oxoglutaramate	0.222751	0.131844
SFXN4	2-Oxoglutaramate	0.778636	0.0323423
SLC25A22	2-Oxoglutaramate	0.94039	0.0787835
SLC22A18	2-Oxoglutaramate	0.861841	-0.0394807
TMEM41B	2-Oxoglutaramate	0.986732	-0.024587
SLC6A5	2-Oxoglutaramate	0.897473	0.0821256
SLC17A6	2-Oxoglutaramate	0.92507	-0.0389378
SLC5A12	2-Oxoglutaramate	0.796415	0.0910771
SLC1A2	2-Oxoglutaramate	0.864008	-0.0860036
SLC35C1	2-Oxoglutaramate	0.826259	0.0440188
SLC39A13	2-Oxoglutaramate	0.629281	-0.0623109
MTCH2	2-Oxoglutaramate	0.992501	0.0384245
SLC43A3	2-Oxoglutaramate	0.555655	-0.102827
SLC43A1	2-Oxoglutaramate	0.946979	0.0297072
SLC15A3	2-Oxoglutaramate	0.51661	-0.0899826
SLC3A2	2-Oxoglutaramate	0.703539	-0.0641861
SLC22A6	2-Oxoglutaramate	0.994964	0.1469
SLC22A8	2-Oxoglutaramate	0.999627	-0.00207945
SLC22A24	2-Oxoglutaramate	0.998864	0.00515217
SLC22A10	2-Oxoglutaramate	0.984671	-0.0470297
SLC22A25	2-Oxoglutaramate	0.835531	0.0490685
SLC22A9	2-Oxoglutaramate	0.505502	0.0918294
SLC22A11	2-Oxoglutaramate	0.26468	0.14245
SLC22A12	2-Oxoglutaramate	0.997592	0.0709531
SLC25A45	2-Oxoglutaramate	0.475111	0.123608
SLC29A2	2-Oxoglutaramate	0.948085	0.00766818
UNC93B1	2-Oxoglutaramate	0.871143	-0.0227501
UCP2	2-Oxoglutaramate	0.91189	0.0289857
UCP3	2-Oxoglutaramate	0.999475	0.0702126
SLCO2B1	2-Oxoglutaramate	0.897215	0.100989
SLC36A4	2-Oxoglutaramate	0.909085	0.0157964
SLC35F2	2-Oxoglutaramate	0.552691	0.116051
SIDT2	2-Oxoglutaramate	0.989289	-0.0865911
SLC37A4	2-Oxoglutaramate	0.239487	0.125315
SLC37A2	2-Oxoglutaramate	0.583303	-0.109791
SLC6A12	2-Oxoglutaramate	0.894692	0.0408569
SLC6A13	2-Oxoglutaramate	0.999757	0.0650978
SLC2A14	2-Oxoglutaramate	0.994731	-0.00167309
SLC2A3	2-Oxoglutaramate	0.789236	-0.0359289
SLC15A5	2-Oxoglutaramate	0.997001	0.0132656
SLCO1C1	2-Oxoglutaramate	0.758067	0.0407473
SLCO1B3	2-Oxoglutaramate	0.494783	0.0837121
SLCO1B7	2-Oxoglutaramate	0.451451	0.0912721
SLCO1B1	2-Oxoglutaramate	0.325468	0.142424
SLCO1A2	2-Oxoglutaramate	0.997884	-0.0412917
SLC2A13	2-Oxoglutaramate	0.780882	-0.059627
SLC38A1	2-Oxoglutaramate	0.994934	0.00127222
SLC38A2	2-Oxoglutaramate	0.869605	-0.0678738
SLC38A4	2-Oxoglutaramate	0.881421	-0.031478
SLC48A1	2-Oxoglutaramate	0.823962	-0.0399198
LMBR1L	2-Oxoglutaramate	0.954497	-0.103022
SLC11A2	2-Oxoglutaramate	0.658931	-0.0990659
LETMD1	2-Oxoglutaramate	0.898994	0.0157999
SLC4A8	2-Oxoglutaramate	0.861887	-0.0269258
MFSD5	2-Oxoglutaramate	0.998345	-0.124252
SLC39A5	2-Oxoglutaramate	0.846533	-0.0558278
SLC26A10P	2-Oxoglutaramate	0.22325	-0.130199
SLC16A7	2-Oxoglutaramate	0.999576	0.0511537
SLC35E3	2-Oxoglutaramate	0.998477	0.0191983
SLC6A15	2-Oxoglutaramate	0.837251	-0.111037
SLC25A3	2-Oxoglutaramate	0.686559	0.172098
SLC17A8	2-Oxoglutaramate	0.96719	0.107453
SLC5A8	2-Oxoglutaramate	0.99964	0.0889498
SLC41A2	2-Oxoglutaramate	0.998844	0.0523318
SVOP	2-Oxoglutaramate	0.958043	0.01183
SLC8B1	2-Oxoglutaramate	0.930023	-0.0374765
SLC15A4	2-Oxoglutaramate	0.999932	0.0170408
SLC46A3	2-Oxoglutaramate	0.328065	-0.162471
SLC7A1	2-Oxoglutaramate	0.99662	-0.0373231
SLC25A15	2-Oxoglutaramate	0.995485	0.00171488
SLC25A30	2-Oxoglutaramate	0.921073	-0.019627
SLC15A1	2-Oxoglutaramate	0.957828	0.0450788
SLC10A2	2-Oxoglutaramate	0.77151	0.0464099
TMCO3	2-Oxoglutaramate	0.991045	-0.00271175
SLC39A2	2-Oxoglutaramate	0.907459	-0.0772436
SLC7A7	2-Oxoglutaramate	0.986984	0.0116208
SLC7A8	2-Oxoglutaramate	0.614014	-0.122377
SLC22A17	2-Oxoglutaramate	0.020847	-0.230558
SLC25A21	2-Oxoglutaramate	0.932746	0.0779924
SLC35F4	2-Oxoglutaramate	0.653331	0.134891
SLC38A6	2-Oxoglutaramate	0.737494	-0.0920669
SLC39A9	2-Oxoglutaramate	0.804457	0.0345417
SLC10A1	2-Oxoglutaramate	0.868665	0.097642
SLC8A3	2-Oxoglutaramate	0.990246	-0.0905681
FLVCR2	2-Oxoglutaramate	0.789199	-0.0596619
SLC24A4	2-Oxoglutaramate	0.766385	-0.227719
SLC25A29	2-Oxoglutaramate	0.867847	-0.163806
SLC25A47	2-Oxoglutaramate	0.745625	-0.086829
NIPA2	2-Oxoglutaramate	0.998964	-0.0281596
NIPA1	2-Oxoglutaramate	0.913124	-0.0723911
OCA2	2-Oxoglutaramate	0.653554	-0.092855
SLC12A6	2-Oxoglutaramate	0.998819	-0.0927152
DISP2	2-Oxoglutaramate	0.995771	-0.0594702
SLC28A2	2-Oxoglutaramate	0.458585	0.123742
SLC30A4	2-Oxoglutaramate	0.0566102	-0.241485
SLC24A5	2-Oxoglutaramate	0.990371	0.00353618
SLC12A1	2-Oxoglutaramate	0.564875	-0.10173
SLC27A2	2-Oxoglutaramate	0.915418	-0.0155037
SLC51B	2-Oxoglutaramate	0.959507	-0.0608015
SLC24A1	2-Oxoglutaramate	0.93492	-0.0261485
STRA6	2-Oxoglutaramate	0.906058	0.0708609
SLC28A1	2-Oxoglutaramate	0.547253	0.0982186
RHCG	2-Oxoglutaramate	0.998146	-0.145589
SV2B	2-Oxoglutaramate	0.666402	-0.0673755
SLCO3A1	2-Oxoglutaramate	0.963719	0.0529
CLCN7	2-Oxoglutaramate	0.996533	-0.133695
SLC5A11	2-Oxoglutaramate	0.995398	-0.028804
CLN3	2-Oxoglutaramate	0.637643	0.057114
SPNS1	2-Oxoglutaramate	0.979469	-0.0170687
SLC5A2	2-Oxoglutaramate	0.982542	-0.0181389
SLC6A2	2-Oxoglutaramate	0.979455	-0.0248284
SLC12A3	2-Oxoglutaramate	0.950769	0.0184667
SLC38A7	2-Oxoglutaramate	0.93284	-0.0207773
SLC9A5	2-Oxoglutaramate	0.921739	-0.0559707
SLC12A4	2-Oxoglutaramate	0.411652	-0.0979366
SLC7A6	2-Oxoglutaramate	0.998848	-0.0270582
SLC38A8	2-Oxoglutaramate	0.994189	0.0647337
SLC7A5	2-Oxoglutaramate	0.795987	-0.0592436
SLC22A31	2-Oxoglutaramate	0.994742	-0.0232629
SLC43A2	2-Oxoglutaramate	0.830137	-0.133517
CTNS	2-Oxoglutaramate	0.997335	-0.0426455
SPNS3	2-Oxoglutaramate	0.100121	0.222838
SPNS2	2-Oxoglutaramate	0.00900759	0.265134
SLC25A11	2-Oxoglutaramate	0.832265	-0.0406169
SLC52A1	2-Oxoglutaramate	0.698061	-0.135925
SLC13A5	2-Oxoglutaramate	0.990028	-0.00937617
SLC16A13	2-Oxoglutaramate	0.902907	-0.0322586
SLC16A11	2-Oxoglutaramate	0.941989	0.0309882
SLC2A4	2-Oxoglutaramate	0.984454	0.0232102
SLC35G6	2-Oxoglutaramate	0.990121	0.0430117
MPDU1	2-Oxoglutaramate	0.994311	0.115911
SLC25A35	2-Oxoglutaramate	0.913999	-0.117344
MFSD6L	2-Oxoglutaramate	0.905782	-0.0175936
SLC5A10	2-Oxoglutaramate	0.939422	-0.0142904
SLC47A1	2-Oxoglutaramate	0.693005	-0.0904043
SLC47A2	2-Oxoglutaramate	0.489951	0.0903276
SLC46A1	2-Oxoglutaramate	0.575158	-0.0852632
SLC13A2	2-Oxoglutaramate	0.887183	-0.0354652
SLC6A4	2-Oxoglutaramate	0.65922	0.0926699
SLC35G3	2-Oxoglutaramate	0.999024	-0.00432627
STARD3	2-Oxoglutaramate	0.237511	-0.266417
SLC4A1	2-Oxoglutaramate	0.652396	-0.126525
SLC25A39	2-Oxoglutaramate	0.891465	0.0200906
SLC35B1	2-Oxoglutaramate	0.994074	-0.11298
SLC16A6	2-Oxoglutaramate	0.991782	-0.161101
SLC39A11	2-Oxoglutaramate	0.486307	-0.0829174
TMEM104	2-Oxoglutaramate	0.460317	-0.0948832
SLC16A5	2-Oxoglutaramate	0.316758	0.110042
SLC25A19	2-Oxoglutaramate	0.550739	0.0763193
MFSD11	2-Oxoglutaramate	0.894207	-0.055786
SLC26A11	2-Oxoglutaramate	0.385726	-0.214737
SLC38A10	2-Oxoglutaramate	0.999332	-0.188913
SLC25A10	2-Oxoglutaramate	0.532793	0.0685152
SLC16A3	2-Oxoglutaramate	0.70742	-0.0735239
SLC35G4	2-Oxoglutaramate	0.953573	0.0114027
TMEM241	2-Oxoglutaramate	0.815048	0.0491809
NPC1	2-Oxoglutaramate	0.445386	-0.096396
SLC25A52	2-Oxoglutaramate	0.928077	0.0308028
SLC39A6	2-Oxoglutaramate	0.999051	-0.0129035
SLC14A2	2-Oxoglutaramate	0.99491	-0.0925157
SLC14A1	2-Oxoglutaramate	0.528925	0.149178
SLC66A2	2-Oxoglutaramate	0.699844	-0.0846079
SLC39A3	2-Oxoglutaramate	0.754286	-0.0514012
MFSD12	2-Oxoglutaramate	0.992315	0.0200453
SLC25A41	2-Oxoglutaramate	0.892236	0.0791905
SLC25A23	2-Oxoglutaramate	0.508067	0.134326
SLC44A2	2-Oxoglutaramate	0.504785	-0.119634
TMEM205	2-Oxoglutaramate	0.986074	0.0111084
SLC1A6	2-Oxoglutaramate	0.871597	-0.0521113
SLC35E1	2-Oxoglutaramate	0.600719	-0.12373
SLC27A1	2-Oxoglutaramate	0.887158	-0.0301708
SLC5A5	2-Oxoglutaramate	0.892247	-0.0542697
SLC25A42	2-Oxoglutaramate	0.995222	0.00750784
SLC7A9	2-Oxoglutaramate	0.915044	-0.0253887
SLC7A10	2-Oxoglutaramate	0.170148	-0.165608
SLC1A5	2-Oxoglutaramate	0.352151	0.107379
SLC8A2	2-Oxoglutaramate	0.573802	-0.109352
SLC6A16	2-Oxoglutaramate	0.855095	-0.0647508
SLC17A7	2-Oxoglutaramate	0.472862	-0.10543
SLC27A5	2-Oxoglutaramate	0.925862	0.0125688
SLC52A3	2-Oxoglutaramate	0.909112	-0.0194807
SLC4A11	2-Oxoglutaramate	0.606818	0.0775636
SLC23A2	2-Oxoglutaramate	0.897456	-0.0314744
SLC24A3	2-Oxoglutaramate	0.814224	0.0546633
XKR7	2-Oxoglutaramate	0.418717	-0.118188
SLC32A1	2-Oxoglutaramate	0.934931	-0.118249
SLC12A5	2-Oxoglutaramate	0.723077	-0.0645695
SLC35C2	2-Oxoglutaramate	0.990685	0.0422098
SLC13A3	2-Oxoglutaramate	0.999898	-0.0329662
SLC2A10	2-Oxoglutaramate	0.384666	-0.15282
SLC9A8	2-Oxoglutaramate	0.986643	0.0147229
SLCO4A1	2-Oxoglutaramate	0.0882524	0.194151
SLC17A9	2-Oxoglutaramate	0.718732	0.101325
SLC37A1	2-Oxoglutaramate	0.827157	0.0312025
SLC19A1	2-Oxoglutaramate	0.86968	-0.138574
XKR3	2-Oxoglutaramate	0.999219	0.00712184
SLC25A18	2-Oxoglutaramate	0.985768	-0.0478006
SLC25A1	2-Oxoglutaramate	0.996858	-0.0103311
SLC7A4	2-Oxoglutaramate	0.997217	-0.0173874
SLC2A11	2-Oxoglutaramate	0.864227	0.0813454
SLC35E4	2-Oxoglutaramate	0.979383	0.00373649
SLC5A1	2-Oxoglutaramate	0.189381	0.134745
SLC5A4	2-Oxoglutaramate	0.998376	0.0476763
SLC16A8	2-Oxoglutaramate	0.797064	0.0399965
TMEM184B	2-Oxoglutaramate	0.29078	-0.117313
SLC25A17	2-Oxoglutaramate	0.999322	0.015549
TSPO	2-Oxoglutaramate	0.495866	0.107762
SLC25A6	2-Oxoglutaramate	0.966618	0.00887417
CLCN4	2-Oxoglutaramate	0.998848	-0.0167794
PTCHD1	2-Oxoglutaramate	0.999326	-0.0289967
XK	2-Oxoglutaramate	0.783395	-0.0625444
MPC1L	2-Oxoglutaramate	0.998947	0.0616012
SLC9A7	2-Oxoglutaramate	0.814967	-0.0579296
SLC38A5	2-Oxoglutaramate	0.951648	0.0445312
SLC35A2	2-Oxoglutaramate	0.805954	-0.119421
CLCN5	2-Oxoglutaramate	0.971595	-0.00664343
SLC7A3	2-Oxoglutaramate	0.590216	-0.0880111
SLC16A2	2-Oxoglutaramate	0.111667	-0.15871
MAGT1	2-Oxoglutaramate	0.782287	-0.0523806
XKRX	2-Oxoglutaramate	0.823722	0.0281256
SLC25A43	2-Oxoglutaramate	0.576886	-0.0752666
SLC25A5	2-Oxoglutaramate	0.970076	-0.0161171
SLC25A14	2-Oxoglutaramate	0.994737	-0.00782154
SLC9A6	2-Oxoglutaramate	0.378888	-0.119997
SLC6A8	2-Oxoglutaramate	0.999119	-0.0724782
SLC10A3	2-Oxoglutaramate	0.703397	-0.0583967
SLC35E2B	3-Methyleneoxindole	0.980727	-0.00393517
SLC35E2A	3-Methyleneoxindole	0.927001	0.02145
SLC45A1	3-Methyleneoxindole	0.980691	0.00371558
SLC2A7	3-Methyleneoxindole	0.999694	0.000667646
SLC2A5	3-Methyleneoxindole	0.501893	0.127142
SLC25A33	3-Methyleneoxindole	0.717184	-0.126919
DISP3	3-Methyleneoxindole	0.94382	-0.0932747
CLCN6	3-Methyleneoxindole	0.843743	0.0363018
SLC25A34	3-Methyleneoxindole	0.786067	-0.0408156
CLCNKA	3-Methyleneoxindole	0.86838	0.0911
CLCNKB	3-Methyleneoxindole	0.767388	0.163146
SLC66A1	3-Methyleneoxindole	0.678339	-0.0703451
NIPAL3	3-Methyleneoxindole	0.0444171	0.336079
RHD	3-Methyleneoxindole	0.998678	0.0815679
RHCE	3-Methyleneoxindole	0.865822	0.104378
SLC30A2	3-Methyleneoxindole	0.889452	-0.0395141
SLC9A1	3-Methyleneoxindole	0.191847	0.215681
XKR8	3-Methyleneoxindole	0.977434	0.0196201
LAPTM5	3-Methyleneoxindole	0.893179	0.136316
TMEM234	3-Methyleneoxindole	0.879133	0.0324155
MFSD2A	3-Methyleneoxindole	0.951057	0.0757581
SLC2A1	3-Methyleneoxindole	0.160367	0.191213
SLC6A9	3-Methyleneoxindole	0.273435	0.203067
PTCH2	3-Methyleneoxindole	0.0309303	-0.318215
SLC5A9	3-Methyleneoxindole	0.934334	-0.113409
SLC1A7	3-Methyleneoxindole	0.998128	0.0461885
SLC35D1	3-Methyleneoxindole	0.973569	-0.0213036
SLC44A5	3-Methyleneoxindole	0.32236	0.127755
SLC44A3	3-Methyleneoxindole	0.0980932	0.192572
SLC35A3	3-Methyleneoxindole	0.804259	0.113228
MFSD14A	3-Methyleneoxindole	0.988721	0.0909062
SLC30A7	3-Methyleneoxindole	0.156972	0.235214
SLC25A24	3-Methyleneoxindole	0.983854	0.00338794
SLC6A17	3-Methyleneoxindole	0.50315	-0.119374
SLC16A4	3-Methyleneoxindole	0.999695	-0.0349181
SLC16A1	3-Methyleneoxindole	0.99716	-0.0122656
SLC22A15	3-Methyleneoxindole	0.91163	0.019871
SV2A	3-Methyleneoxindole	0.810074	0.0352213
SLC27A3	3-Methyleneoxindole	0.902144	0.0406762
SLC39A1	3-Methyleneoxindole	0.767787	0.0924573
SLC50A1	3-Methyleneoxindole	0.254269	0.158149
SLC25A44	3-Methyleneoxindole	0.991809	0.00698501
RHBG	3-Methyleneoxindole	0.284493	0.115889
MPC2	3-Methyleneoxindole	0.283029	-0.179014
SLC19A2	3-Methyleneoxindole	0.368598	0.113949
SLC9C2	3-Methyleneoxindole	0.602142	0.0734644
XPR1	3-Methyleneoxindole	0.838656	-0.0469536
MFSD4A	3-Methyleneoxindole	0.341142	0.12709
SLC45A3	3-Methyleneoxindole	0.519354	0.154779
SLC41A1	3-Methyleneoxindole	0.770887	-0.0390833
SLC26A9	3-Methyleneoxindole	0.0650263	0.262183
SLC30A1	3-Methyleneoxindole	0.936535	-0.0220112
FLVCR1	3-Methyleneoxindole	0.419455	-0.090352
SLC30A10	3-Methyleneoxindole	0.924631	-0.0209745
DISP1	3-Methyleneoxindole	0.984246	0.0425723
ARV1	3-Methyleneoxindole	0.841784	-0.0365807
SLC35F3	3-Methyleneoxindole	0.998823	-0.0158316
SLC66A3	3-Methyleneoxindole	0.851666	-0.122339
LAPTM4A	3-Methyleneoxindole	0.918091	0.0173196
MFSD2B	3-Methyleneoxindole	0.650132	-0.177404
SLC35F6	3-Methyleneoxindole	0.702579	-0.13184
SLC5A6	3-Methyleneoxindole	0.501596	-0.161816
SLC30A3	3-Methyleneoxindole	0.945895	-0.0420356
SLC30A6	3-Methyleneoxindole	0.998276	-0.016633
SLC8A1	3-Methyleneoxindole	0.971798	-0.00805159
SLC3A1	3-Methyleneoxindole	0.863009	-0.0974939
SLC1A4	3-Methyleneoxindole	0.782861	-0.0723144
SFXN5	3-Methyleneoxindole	0.557318	-0.0955106
SLC4A5	3-Methyleneoxindole	0.796601	-0.071199
CNNM4	3-Methyleneoxindole	0.978858	0.0814395
CNNM3	3-Methyleneoxindole	0.832734	-0.0620286
SLC9A4	3-Methyleneoxindole	0.387433	0.146378
SLC9A2	3-Methyleneoxindole	0.990014	-0.00234577
MFSD9	3-Methyleneoxindole	0.691468	0.0521506
SLC5A7	3-Methyleneoxindole	0.648569	0.124374
SLC20A1	3-Methyleneoxindole	0.861577	0.0812269
SLC35F5	3-Methyleneoxindole	0.948541	-0.0480899
TMEM163	3-Methyleneoxindole	0.255889	0.201745
SLC4A10	3-Methyleneoxindole	0.901835	0.0493448
SLC38A11	3-Methyleneoxindole	0.764597	-0.0859304
SLC25A12	3-Methyleneoxindole	0.943303	-0.0653886
GPR155	3-Methyleneoxindole	0.861781	-0.0488149
SLC40A1	3-Methyleneoxindole	0.697264	0.074817
MFSD6	3-Methyleneoxindole	0.510054	0.126988
SLC39A10	3-Methyleneoxindole	0.987477	-0.0393308
SLC11A1	3-Methyleneoxindole	0.911089	-0.0199303
SLC23A3	3-Methyleneoxindole	0.96395	0.0273719
SLC4A3	3-Methyleneoxindole	0.992179	0.00155455
SLC19A3	3-Methyleneoxindole	0.905343	-0.0522542
SLC16A14	3-Methyleneoxindole	0.889425	-0.0312165
SLC6A11	3-Methyleneoxindole	0.877372	-0.0250919
SLC6A1	3-Methyleneoxindole	0.885786	-0.0392117
SLC6A6	3-Methyleneoxindole	0.92065	-0.0357755
SLC4A7	3-Methyleneoxindole	0.981571	-0.0102335
SLC22A13	3-Methyleneoxindole	0.968252	0.0953956
SLC22A14	3-Methyleneoxindole	0.766385	0.0704377
SLC25A38	3-Methyleneoxindole	0.999536	-0.0761415
SLC6A20	3-Methyleneoxindole	0.104046	0.247493
SCAP	3-Methyleneoxindole	0.992008	0.0801185
SLC26A6	3-Methyleneoxindole	0.934668	0.0235622
SLC25A20	3-Methyleneoxindole	0.999807	-0.0244894
SLC38A3	3-Methyleneoxindole	0.904072	0.0350437
RFT1	3-Methyleneoxindole	0.25646	0.169955
SLC25A26	3-Methyleneoxindole	0.789173	0.0483688
SLC9C1	3-Methyleneoxindole	0.922808	0.0978984
SLC35A5	3-Methyleneoxindole	0.371359	0.105413
SIDT1	3-Methyleneoxindole	0.159122	0.222039
SLC15A2	3-Methyleneoxindole	0.154387	0.186103
SLC49A4	3-Methyleneoxindole	0.636012	0.118086
SLC12A8	3-Methyleneoxindole	0.0573353	0.267769
SLC41A3	3-Methyleneoxindole	0.829922	0.0613559
SLCO2A1	3-Methyleneoxindole	0.176613	0.172969
SLC35G2	3-Methyleneoxindole	0.99386	-0.0041931
SLC25A36	3-Methyleneoxindole	0.999153	-0.0421227
SLC9A9	3-Methyleneoxindole	0.228682	0.183984
SLC33A1	3-Methyleneoxindole	0.939356	0.0852841
SLC66A1L	3-Methyleneoxindole	0.8278	-0.0306894
MFSD1	3-Methyleneoxindole	0.585108	0.134134
SLC7A14	3-Methyleneoxindole	0.995847	-0.0974855
SLC2A2	3-Methyleneoxindole	0.804397	0.0778643
CLCN2	3-Methyleneoxindole	0.730671	0.0528372
TMEM41A	3-Methyleneoxindole	0.957154	0.0585918
SLC51A	3-Methyleneoxindole	0.974205	0.0129348
SLC49A3	3-Methyleneoxindole	0.998615	0.10721
SLC26A1	3-Methyleneoxindole	0.999864	0.0285814
LETM1	3-Methyleneoxindole	0.999661	-0.108836
MFSD10	3-Methyleneoxindole	0.983849	0.0475566
SLC2A9	3-Methyleneoxindole	0.753588	0.0923179
SLC34A2	3-Methyleneoxindole	0.298936	0.163371
SLC30A9	3-Methyleneoxindole	0.773553	0.0605925
NIPAL1	3-Methyleneoxindole	0.0316014	0.290125
SLC10A4	3-Methyleneoxindole	0.390282	-0.190872
TMEM165	3-Methyleneoxindole	0.571048	0.11062
SLC4A4	3-Methyleneoxindole	0.357676	0.218304
SLC10A6	3-Methyleneoxindole	0.999244	0.0222835
SLC39A8	3-Methyleneoxindole	0.801574	0.0797909
SLC9B1	3-Methyleneoxindole	0.808062	-0.0376891
SLC9B2	3-Methyleneoxindole	0.565864	-0.110122
OSTC	3-Methyleneoxindole	0.986932	-0.0243534
SLC25A31	3-Methyleneoxindole	0.93287	0.224074
MFSD8	3-Methyleneoxindole	0.555255	0.11977
SLC7A11	3-Methyleneoxindole	0.255181	0.158038
UCP1	3-Methyleneoxindole	0.999444	0.0475911
SLC10A7	3-Methyleneoxindole	0.00816727	0.306326
TMEM184C	3-Methyleneoxindole	0.751441	0.106284
TMEM144	3-Methyleneoxindole	0.623044	0.0610213
CLCN3	3-Methyleneoxindole	0.440903	0.11077
SLC25A4	3-Methyleneoxindole	0.584952	-0.0934333
SLC9A3	3-Methyleneoxindole	0.99581	0.121708
SLC12A7	3-Methyleneoxindole	0.780425	0.0352527
SLC6A19	3-Methyleneoxindole	0.264101	-0.142448
SLC6A18	3-Methyleneoxindole	0.928786	0.0350363
SLC6A3	3-Methyleneoxindole	0.965634	-0.0967329
ANKH	3-Methyleneoxindole	0.978104	0.130979
SLC45A2	3-Methyleneoxindole	0.897999	0.0767341
LMBRD2	3-Methyleneoxindole	0.881508	0.162318
SLC1A3	3-Methyleneoxindole	0.530745	0.0992158
SLC38A9	3-Methyleneoxindole	0.999864	0.213172
SLC30A5	3-Methyleneoxindole	0.959376	-0.0498118
HMGCR	3-Methyleneoxindole	0.864496	0.0845521
SV2C	3-Methyleneoxindole	0.989298	-0.0196263
SLCO4C1	3-Methyleneoxindole	0.998093	0.0433777
SLCO6A1	3-Methyleneoxindole	0.997375	0.065379
SLC25A46	3-Methyleneoxindole	0.87137	0.0635727
SLC12A2	3-Methyleneoxindole	0.400266	0.104716
SLC27A6	3-Methyleneoxindole	0.828004	-0.0721812
SLC22A4	3-Methyleneoxindole	0.39876	-0.0925549
SLC22A5	3-Methyleneoxindole	0.915876	-0.123304
SLC25A48	3-Methyleneoxindole	0.990746	-0.00178114
SLC23A1	3-Methyleneoxindole	0.987076	0.00546183
SLC4A9	3-Methyleneoxindole	0.967137	-0.0179194
SLC35A4	3-Methyleneoxindole	0.995065	-0.0358662
SLC25A2	3-Methyleneoxindole	0.997416	0.105408
SLC26A2	3-Methyleneoxindole	0.296252	-0.266926
SLC6A7	3-Methyleneoxindole	0.987963	0.0172385
SLC36A3	3-Methyleneoxindole	0.984232	0.0786703
SLC36A2	3-Methyleneoxindole	0.92177	-0.043225
SLC36A1	3-Methyleneoxindole	0.943045	-0.0182293
NIPAL4	3-Methyleneoxindole	0.980596	0.100045
SFXN1	3-Methyleneoxindole	0.973498	-0.147226
SLC34A1	3-Methyleneoxindole	0.392575	0.104044
SLC22A23	3-Methyleneoxindole	0.991803	-0.014458
SLC35B3	3-Methyleneoxindole	0.686941	-0.0826769
TMEM14C	3-Methyleneoxindole	0.605128	-0.059153
TMEM14B	3-Methyleneoxindole	0.337253	-0.120673
SLC17A4	3-Methyleneoxindole	0.962293	-0.0388104
SLC17A1	3-Methyleneoxindole	0.581036	-0.168764
SLC17A3	3-Methyleneoxindole	0.993344	-0.0242516
SLC17A2	3-Methyleneoxindole	0.999789	-0.105372
SLC44A4	3-Methyleneoxindole	0.240095	0.209289
SLC39A7	3-Methyleneoxindole	0.669728	0.109432
SLC26A8	3-Methyleneoxindole	0.865701	0.150688
MTCH1	3-Methyleneoxindole	0.396006	0.109432
TSPO2	3-Methyleneoxindole	0.869156	0.0224274
SLC22A7	3-Methyleneoxindole	0.935791	-0.0440002
SLC29A1	3-Methyleneoxindole	0.274029	-0.169686
SLC35B2	3-Methyleneoxindole	0.958038	0.033482
SLC25A27	3-Methyleneoxindole	0.847237	0.111363
PTCHD4	3-Methyleneoxindole	0.960125	-0.0185022
RHAG	3-Methyleneoxindole	0.999728	-0.0767882
TMEM14A	3-Methyleneoxindole	0.991068	0.013496
LMBRD1	3-Methyleneoxindole	0.58813	0.167072
SLC17A5	3-Methyleneoxindole	0.962544	0.0367027
SLC35A1	3-Methyleneoxindole	0.761761	0.0509132
SLC22A16	3-Methyleneoxindole	0.999537	-0.0131843
SLC16A10	3-Methyleneoxindole	0.957305	-0.00871384
MFSD4B	3-Methyleneoxindole	0.960262	-0.106507
SLC35F1	3-Methyleneoxindole	0.726372	-0.0627389
SLC18B1	3-Methyleneoxindole	0.106977	0.174566
SLC2A12	3-Methyleneoxindole	0.946195	0.173242
SLC35D3	3-Methyleneoxindole	0.682629	0.0764934
OSTCP1	3-Methyleneoxindole	0.886699	0.0446352
SLC22A1	3-Methyleneoxindole	0.986717	-0.00549669
SLC22A2	3-Methyleneoxindole	0.891109	-0.0768405
SLC22A3	3-Methyleneoxindole	0.446125	0.131956
MPC1	3-Methyleneoxindole	0.972532	0.00553852
UNC93A	3-Methyleneoxindole	0.928525	0.112115
TMEM184A	3-Methyleneoxindole	0.159614	0.153154
SLC29A4	3-Methyleneoxindole	0.0581158	-0.237919
STARD3NL	3-Methyleneoxindole	0.198428	-0.136867
NPC1L1	3-Methyleneoxindole	0.87858	0.0266853
SLC25A40	3-Methyleneoxindole	0.652872	-0.089404
SLC25A13	3-Methyleneoxindole	0.602579	-0.0787034
SLC12A9	3-Methyleneoxindole	0.465557	0.104942
SLC26A5	3-Methyleneoxindole	0.816637	0.0408064
SLC26A4	3-Methyleneoxindole	0.767579	-0.0490345
SLC26A3	3-Methyleneoxindole	0.945695	-0.0596514
SLC13A1	3-Methyleneoxindole	0.999055	0.0108976
SLC35B4	3-Methyleneoxindole	0.225783	-0.206023
SLC13A4	3-Methyleneoxindole	0.992493	-0.00949809
SVOPL	3-Methyleneoxindole	0.99934	0.098042
SLC37A3	3-Methyleneoxindole	0.585645	0.0997874
CLCN1	3-Methyleneoxindole	0.998512	0.0330206
SLC4A2	3-Methyleneoxindole	0.999864	-0.0587452
LMBR1	3-Methyleneoxindole	0.680135	0.0505263
XKR6	3-Methyleneoxindole	0.620314	-0.0705354
SLC35G5	3-Methyleneoxindole	0.586476	-0.108349
TUSC3	3-Methyleneoxindole	0.909213	-0.0213594
SLC7A2	3-Methyleneoxindole	0.722515	0.0839177
SLC18A1	3-Methyleneoxindole	0.729323	0.0547983
SLC39A14	3-Methyleneoxindole	0.880887	-0.0418857
SLC25A37	3-Methyleneoxindole	0.749447	0.128749
LETM2	3-Methyleneoxindole	0.999271	0.148595
SLC20A2	3-Methyleneoxindole	0.0439368	0.270624
XKR4	3-Methyleneoxindole	0.586405	-0.14626
SLCO5A1	3-Methyleneoxindole	0.845484	0.079596
XKR9	3-Methyleneoxindole	0.998712	-0.0572238
SLC10A5	3-Methyleneoxindole	0.416897	0.121694
SLC7A13	3-Methyleneoxindole	0.719016	-0.0797492
TMEM64	3-Methyleneoxindole	0.961742	-0.105539
SLC26A7	3-Methyleneoxindole	0.999604	0.0945742
LAPTM4B	3-Methyleneoxindole	0.998349	-0.0828198
NIPAL2	3-Methyleneoxindole	0.450942	0.137647
SLC25A32	3-Methyleneoxindole	0.995771	-0.11764
SLC30A8	3-Methyleneoxindole	0.998864	0.105788
SLC45A4	3-Methyleneoxindole	0.267453	0.126501
SLC52A2	3-Methyleneoxindole	0.681848	0.122984
SLC39A4	3-Methyleneoxindole	0.723511	0.0890728
MFSD3	3-Methyleneoxindole	0.0793859	0.19557
SLC1A1	3-Methyleneoxindole	0.797638	0.0631579
SLC24A2	3-Methyleneoxindole	0.897184	0.0802102
SLC25A51	3-Methyleneoxindole	0.518588	-0.106162
SLC28A3	3-Methyleneoxindole	0.1564	0.218937
MFSD14B	3-Methyleneoxindole	0.584715	0.0850749
PTCH1	3-Methyleneoxindole	0.910351	-0.0213384
SLC35D2	3-Methyleneoxindole	0.789036	0.0799582
SLC44A1	3-Methyleneoxindole	0.241949	0.206487
TMEM245	3-Methyleneoxindole	0.897518	-0.016518
SLC46A2	3-Methyleneoxindole	0.662185	0.236783
SLC31A2	3-Methyleneoxindole	0.94064	0.0113384
SLC31A1	3-Methyleneoxindole	0.954882	0.128452
SLC2A8	3-Methyleneoxindole	0.996608	-0.0396654
SLC25A25	3-Methyleneoxindole	0.778204	0.100247
SLC27A4	3-Methyleneoxindole	0.989909	-0.0240293
SLC2A6	3-Methyleneoxindole	0.934927	0.0100662
SLC34A3	3-Methyleneoxindole	0.999032	0.05832
SLC39A12	3-Methyleneoxindole	0.942392	0.122995
PTCHD3	3-Methyleneoxindole	0.999794	0.0178325
SLC18A3	3-Methyleneoxindole	0.226996	-0.168184
SLC16A9	3-Methyleneoxindole	0.999797	-0.00206344
SLC25A16	3-Methyleneoxindole	0.700766	-0.086504
SLC29A3	3-Methyleneoxindole	0.810523	0.119735
SLC16A12	3-Methyleneoxindole	0.864642	0.115267
SLC35G1	3-Methyleneoxindole	0.612805	-0.110819
CNNM1	3-Methyleneoxindole	0.76074	-0.116459
SLC25A28	3-Methyleneoxindole	0.945303	0.0937051
SFXN3	3-Methyleneoxindole	0.743411	0.105654
MFSD13A	3-Methyleneoxindole	0.311125	0.109759
SFXN2	3-Methyleneoxindole	0.933534	0.0090833
CNNM2	3-Methyleneoxindole	0.856209	-0.110457
SLC18A2	3-Methyleneoxindole	0.884091	0.0185605
SFXN4	3-Methyleneoxindole	0.247064	-0.120213
SLC25A22	3-Methyleneoxindole	0.94039	-0.0784908
SLC22A18	3-Methyleneoxindole	0.880713	0.0350854
TMEM41B	3-Methyleneoxindole	0.986732	0.068923
SLC6A5	3-Methyleneoxindole	0.918991	-0.0490312
SLC17A6	3-Methyleneoxindole	0.770484	-0.100021
SLC5A12	3-Methyleneoxindole	0.750935	0.125012
SLC1A2	3-Methyleneoxindole	0.877244	-0.0765611
SLC35C1	3-Methyleneoxindole	0.3429	0.192593
SLC39A13	3-Methyleneoxindole	0.993741	-0.00126525
MTCH2	3-Methyleneoxindole	0.992501	-0.0659359
SLC43A3	3-Methyleneoxindole	0.635756	0.081443
SLC43A1	3-Methyleneoxindole	0.698368	0.105542
SLC15A3	3-Methyleneoxindole	0.260326	0.148278
SLC3A2	3-Methyleneoxindole	0.238526	0.163716
SLC22A6	3-Methyleneoxindole	0.994964	0.152659
SLC22A8	3-Methyleneoxindole	0.999627	0.0383232
SLC22A24	3-Methyleneoxindole	0.998864	0.0498854
SLC22A10	3-Methyleneoxindole	0.984671	0.0699771
SLC22A25	3-Methyleneoxindole	0.937639	-0.0189802
SLC22A9	3-Methyleneoxindole	0.237293	0.166879
SLC22A11	3-Methyleneoxindole	0.350314	0.114889
SLC22A12	3-Methyleneoxindole	0.997592	0.0583873
SLC25A45	3-Methyleneoxindole	0.748301	0.0592924
SLC29A2	3-Methyleneoxindole	0.0559017	0.185789
UNC93B1	3-Methyleneoxindole	0.278424	0.12687
UCP2	3-Methyleneoxindole	0.610862	-0.102837
UCP3	3-Methyleneoxindole	0.999475	-0.140959
SLCO2B1	3-Methyleneoxindole	0.844316	-0.114248
SLC36A4	3-Methyleneoxindole	0.503217	-0.083855
SLC35F2	3-Methyleneoxindole	0.591687	0.10282
SIDT2	3-Methyleneoxindole	0.989289	0.0352318
SLC37A4	3-Methyleneoxindole	0.18482	0.140227
SLC37A2	3-Methyleneoxindole	0.0577841	0.273757
SLC6A12	3-Methyleneoxindole	0.761386	-0.170715
SLC6A13	3-Methyleneoxindole	0.630863	-0.246627
SLC2A14	3-Methyleneoxindole	0.52564	-0.0907823
SLC2A3	3-Methyleneoxindole	0.160215	-0.173946
SLC15A5	3-Methyleneoxindole	0.997001	-0.0938285
SLCO1C1	3-Methyleneoxindole	0.504009	-0.08164
SLCO1B3	3-Methyleneoxindole	0.263457	0.136386
SLCO1B7	3-Methyleneoxindole	0.105067	0.188345
SLCO1B1	3-Methyleneoxindole	0.400265	0.122548
SLCO1A2	3-Methyleneoxindole	0.997884	-0.054133
SLC2A13	3-Methyleneoxindole	0.993423	-0.0036877
SLC38A1	3-Methyleneoxindole	0.909918	0.0197804
SLC38A2	3-Methyleneoxindole	0.719557	0.11252
SLC38A4	3-Methyleneoxindole	0.3754	0.200238
SLC48A1	3-Methyleneoxindole	0.956459	-0.0127396
LMBR1L	3-Methyleneoxindole	0.999729	0.0642001
SLC11A2	3-Methyleneoxindole	0.958511	-0.018665
LETMD1	3-Methyleneoxindole	0.527429	0.0746602
SLC4A8	3-Methyleneoxindole	0.408978	-0.10045
MFSD5	3-Methyleneoxindole	0.998345	-0.0324294
SLC39A5	3-Methyleneoxindole	0.954976	-0.0189125
SLC26A10P	3-Methyleneoxindole	0.0996926	-0.174942
SLC16A7	3-Methyleneoxindole	0.885789	0.176298
SLC35E3	3-Methyleneoxindole	0.998477	-0.168296
SLC6A15	3-Methyleneoxindole	0.975165	-0.028564
SLC25A3	3-Methyleneoxindole	0.705125	-0.0952527
SLC17A8	3-Methyleneoxindole	0.982423	-0.0308256
SLC5A8	3-Methyleneoxindole	0.99964	-0.0460163
SLC41A2	3-Methyleneoxindole	0.998844	-0.0661415
SVOP	3-Methyleneoxindole	0.730983	0.0646453
SLC8B1	3-Methyleneoxindole	0.843626	0.0679958
SLC15A4	3-Methyleneoxindole	0.999932	-0.0695678
SLC46A3	3-Methyleneoxindole	0.692747	-0.0788567
SLC7A1	3-Methyleneoxindole	0.99662	0.168996
SLC25A15	3-Methyleneoxindole	0.362969	-0.133151
SLC25A30	3-Methyleneoxindole	0.641095	-0.0873231
SLC15A1	3-Methyleneoxindole	0.907794	0.122263
SLC10A2	3-Methyleneoxindole	0.952232	0.0140872
TMCO3	3-Methyleneoxindole	0.978648	0.00539909
SLC39A2	3-Methyleneoxindole	0.935575	0.0668354
SLC7A7	3-Methyleneoxindole	0.913897	-0.0464273
SLC7A8	3-Methyleneoxindole	0.552103	0.139822
SLC22A17	3-Methyleneoxindole	0.0879103	-0.169753
SLC25A21	3-Methyleneoxindole	0.99061	0.0118282
SLC35F4	3-Methyleneoxindole	0.806751	0.0704206
SLC38A6	3-Methyleneoxindole	0.994079	-0.00361101
SLC39A9	3-Methyleneoxindole	0.238784	0.146598
SLC10A1	3-Methyleneoxindole	0.993209	-0.00309172
SLC8A3	3-Methyleneoxindole	0.995938	-0.0120448
FLVCR2	3-Methyleneoxindole	0.760315	-0.0674416
SLC24A4	3-Methyleneoxindole	0.807105	-0.0934093
SLC25A29	3-Methyleneoxindole	0.925217	0.0859498
SLC25A47	3-Methyleneoxindole	0.639797	0.115305
NIPA2	3-Methyleneoxindole	0.998964	0.104228
NIPA1	3-Methyleneoxindole	0.375977	-0.227044
OCA2	3-Methyleneoxindole	0.587402	-0.116056
SLC12A6	3-Methyleneoxindole	0.998819	0.193475
DISP2	3-Methyleneoxindole	0.995771	-0.11672
SLC28A2	3-Methyleneoxindole	0.826706	0.0376212
SLC30A4	3-Methyleneoxindole	0.863322	-0.0235518
SLC24A5	3-Methyleneoxindole	0.748717	-0.124756
SLC12A1	3-Methyleneoxindole	0.912816	-0.02567
SLC27A2	3-Methyleneoxindole	0.526051	0.0751446
SLC51B	3-Methyleneoxindole	0.99789	-0.0193405
SLC24A1	3-Methyleneoxindole	0.89469	0.0492227
STRA6	3-Methyleneoxindole	0.827161	0.0969571
SLC28A1	3-Methyleneoxindole	0.74418	0.0570377
RHCG	3-Methyleneoxindole	0.998146	0.0196982
SV2B	3-Methyleneoxindole	0.964016	-0.00997316
SLCO3A1	3-Methyleneoxindole	0.905294	0.157975
CLCN7	3-Methyleneoxindole	0.996533	0.0610143
SLC5A11	3-Methyleneoxindole	0.995398	-0.0524558
CLN3	3-Methyleneoxindole	0.689132	-0.0495748
SPNS1	3-Methyleneoxindole	0.9413	-0.0369118
SLC5A2	3-Methyleneoxindole	0.96956	-0.0583292
SLC6A2	3-Methyleneoxindole	0.943084	0.0600086
SLC12A3	3-Methyleneoxindole	0.710752	-0.0909078
SLC38A7	3-Methyleneoxindole	0.925439	0.0247926
SLC9A5	3-Methyleneoxindole	0.976597	-0.0152074
SLC12A4	3-Methyleneoxindole	0.685934	-0.0526386
SLC7A6	3-Methyleneoxindole	0.998848	-0.0414604
SLC38A8	3-Methyleneoxindole	0.994189	-0.0281606
SLC7A5	3-Methyleneoxindole	0.760325	0.0678041
SLC22A31	3-Methyleneoxindole	0.996256	0.00646927
SLC43A2	3-Methyleneoxindole	0.805561	-0.143946
CTNS	3-Methyleneoxindole	0.997335	-0.0572325
SPNS3	3-Methyleneoxindole	0.66198	0.0583245
SPNS2	3-Methyleneoxindole	0.584567	0.0588254
SLC25A11	3-Methyleneoxindole	0.385468	-0.132597
SLC52A1	3-Methyleneoxindole	0.831851	0.0558069
SLC13A5	3-Methyleneoxindole	0.988382	0.156805
SLC16A13	3-Methyleneoxindole	0.723862	0.0878041
SLC16A11	3-Methyleneoxindole	0.760419	0.0934769
SLC2A4	3-Methyleneoxindole	0.995708	0.00261764
SLC35G6	3-Methyleneoxindole	0.990121	-0.123165
MPDU1	3-Methyleneoxindole	0.994311	-0.0629418
SLC25A35	3-Methyleneoxindole	0.913999	-0.157375
MFSD6L	3-Methyleneoxindole	0.472209	0.0849299
SLC5A10	3-Methyleneoxindole	0.558734	0.0866074
SLC47A1	3-Methyleneoxindole	0.280429	-0.194169
SLC47A2	3-Methyleneoxindole	0.61193	0.0687591
SLC46A1	3-Methyleneoxindole	0.907357	0.0186093
SLC13A2	3-Methyleneoxindole	0.535171	0.132838
SLC6A4	3-Methyleneoxindole	0.605888	-0.108066
SLC35G3	3-Methyleneoxindole	0.999024	0.0475328
STARD3	3-Methyleneoxindole	0.803647	0.0492227
SLC4A1	3-Methyleneoxindole	0.611105	-0.222176
SLC25A39	3-Methyleneoxindole	0.438731	-0.0925654
SLC35B1	3-Methyleneoxindole	0.994074	-0.075054
SLC16A6	3-Methyleneoxindole	0.991782	-0.12045
SLC39A11	3-Methyleneoxindole	0.656974	0.0555769
TMEM104	3-Methyleneoxindole	0.350772	-0.119261
SLC16A5	3-Methyleneoxindole	0.545017	0.0687034
SLC25A19	3-Methyleneoxindole	0.907578	-0.0171732
MFSD11	3-Methyleneoxindole	0.880013	0.0690972
SLC26A11	3-Methyleneoxindole	0.251275	-0.234549
SLC38A10	3-Methyleneoxindole	0.999332	0.0697002
SLC25A10	3-Methyleneoxindole	0.683347	-0.0459219
SLC16A3	3-Methyleneoxindole	0.978419	-0.00777623
SLC35G4	3-Methyleneoxindole	0.97346	-0.00567347
TMEM241	3-Methyleneoxindole	0.744098	0.0649146
NPC1	3-Methyleneoxindole	0.410693	0.102597
SLC25A52	3-Methyleneoxindole	0.981554	-0.00821664
SLC39A6	3-Methyleneoxindole	0.999051	-0.0501046
SLC14A2	3-Methyleneoxindole	0.99491	0.0120077
SLC14A1	3-Methyleneoxindole	0.505594	0.15835
SLC66A2	3-Methyleneoxindole	0.72039	-0.076511
SLC39A3	3-Methyleneoxindole	0.485414	-0.114782
MFSD12	3-Methyleneoxindole	0.992315	-0.0460439
SLC25A41	3-Methyleneoxindole	0.890923	-0.080327
SLC25A23	3-Methyleneoxindole	0.928641	0.0233182
SLC44A2	3-Methyleneoxindole	0.29444	0.169815
TMEM205	3-Methyleneoxindole	0.459917	-0.159972
SLC1A6	3-Methyleneoxindole	0.901794	0.0429509
SLC35E1	3-Methyleneoxindole	0.810489	0.0572848
SLC27A1	3-Methyleneoxindole	0.718673	0.072398
SLC5A5	3-Methyleneoxindole	0.751866	-0.125603
SLC25A42	3-Methyleneoxindole	0.995139	0.0519728
SLC7A9	3-Methyleneoxindole	0.686285	-0.130481
SLC7A10	3-Methyleneoxindole	0.189692	-0.155733
SLC1A5	3-Methyleneoxindole	0.106035	0.186392
SLC8A2	3-Methyleneoxindole	0.799396	-0.0542942
SLC6A16	3-Methyleneoxindole	0.740714	-0.124305
SLC17A7	3-Methyleneoxindole	0.486124	-0.103388
SLC27A5	3-Methyleneoxindole	0.803015	-0.0299547
SLC52A3	3-Methyleneoxindole	0.156724	0.183315
SLC4A11	3-Methyleneoxindole	0.383922	0.123587
SLC23A2	3-Methyleneoxindole	0.763919	-0.0632938
SLC24A3	3-Methyleneoxindole	0.839855	0.0487765
XKR7	3-Methyleneoxindole	0.123397	-0.218516
SLC32A1	3-Methyleneoxindole	0.987723	-0.0278364
SLC12A5	3-Methyleneoxindole	0.842003	-0.0401743
SLC35C2	3-Methyleneoxindole	0.990685	0.0567585
SLC13A3	3-Methyleneoxindole	0.999898	0.0980551
SLC2A10	3-Methyleneoxindole	0.979278	0.00658069
SLC9A8	3-Methyleneoxindole	0.990398	-0.0111223
SLCO4A1	3-Methyleneoxindole	0.590895	0.0638933
SLC17A9	3-Methyleneoxindole	0.707551	0.133918
SLC37A1	3-Methyleneoxindole	0.0561409	0.254496
SLC19A1	3-Methyleneoxindole	0.86968	-0.108275
XKR3	3-Methyleneoxindole	0.999219	0.0317878
SLC25A18	3-Methyleneoxindole	0.860248	-0.14046
SLC25A1	3-Methyleneoxindole	0.996858	0.00813524
SLC7A4	3-Methyleneoxindole	0.974799	0.141684
SLC2A11	3-Methyleneoxindole	0.962125	0.0299721
SLC35E4	3-Methyleneoxindole	0.676771	-0.0916661
SLC5A1	3-Methyleneoxindole	0.276379	0.113405
SLC5A4	3-Methyleneoxindole	0.998376	0.0103518
SLC16A8	3-Methyleneoxindole	0.704464	0.0565493
TMEM184B	3-Methyleneoxindole	0.127511	0.165821
SLC25A17	3-Methyleneoxindole	0.999322	-0.259847
TSPO	3-Methyleneoxindole	0.680671	0.0701499
SLC25A6	3-Methyleneoxindole	0.506222	-0.102562
CLCN4	3-Methyleneoxindole	0.998848	0.125929
PTCHD1	3-Methyleneoxindole	0.999326	-0.0999878
XK	3-Methyleneoxindole	0.594774	0.108641
MPC1L	3-Methyleneoxindole	0.998947	-0.015738
SLC9A7	3-Methyleneoxindole	0.7492	0.080962
SLC38A5	3-Methyleneoxindole	0.951648	0.0565284
SLC35A2	3-Methyleneoxindole	0.982724	0.0175532
CLCN5	3-Methyleneoxindole	0.243451	-0.149965
SLC7A3	3-Methyleneoxindole	0.810882	-0.0420933
SLC16A2	3-Methyleneoxindole	0.0352943	-0.209387
MAGT1	3-Methyleneoxindole	0.966989	-0.011084
XKRX	3-Methyleneoxindole	0.178112	0.150025
SLC25A43	3-Methyleneoxindole	0.399483	-0.109697
SLC25A5	3-Methyleneoxindole	0.958177	-0.0198536
SLC25A14	3-Methyleneoxindole	0.777284	-0.150387
SLC9A6	3-Methyleneoxindole	0.820699	-0.0328686
SLC6A8	3-Methyleneoxindole	0.999119	0.0128303
SLC10A3	3-Methyleneoxindole	0.260381	0.148212
SLC35E2B	4-Acetamidobutanoate	0.390222	0.132137
SLC35E2A	4-Acetamidobutanoate	0.720572	0.0751203
SLC45A1	4-Acetamidobutanoate	0.0118617	0.323426
SLC2A7	4-Acetamidobutanoate	0.95905	-0.039101
SLC2A5	4-Acetamidobutanoate	0.37975	-0.15396
SLC25A33	4-Acetamidobutanoate	0.738623	0.118937
DISP3	4-Acetamidobutanoate	0.752946	0.157271
CLCN6	4-Acetamidobutanoate	0.716614	0.0570512
SLC25A34	4-Acetamidobutanoate	0.824366	-0.0344266
CLCNKA	4-Acetamidobutanoate	0.909507	0.0473428
CLCNKB	4-Acetamidobutanoate	0.901995	-0.0523307
SLC66A1	4-Acetamidobutanoate	0.869636	0.02977
NIPAL3	4-Acetamidobutanoate	0.998189	-0.0764169
RHD	4-Acetamidobutanoate	0.998678	-0.018579
RHCE	4-Acetamidobutanoate	0.934244	-0.0494841
SLC30A2	4-Acetamidobutanoate	0.941717	0.0205991
SLC9A1	4-Acetamidobutanoate	0.983471	-0.0069641
XKR8	4-Acetamidobutanoate	0.914278	0.0745173
LAPTM5	4-Acetamidobutanoate	0.996009	-0.0434019
TMEM234	4-Acetamidobutanoate	0.875703	0.0331196
MFSD2A	4-Acetamidobutanoate	0.994201	-0.0182189
SLC2A1	4-Acetamidobutanoate	0.48359	-0.115619
SLC6A9	4-Acetamidobutanoate	0.998669	-0.000547229
PTCH2	4-Acetamidobutanoate	0.844639	0.0986964
SLC5A9	4-Acetamidobutanoate	0.934334	-0.129247
SLC1A7	4-Acetamidobutanoate	0.998128	-0.0431406
SLC35D1	4-Acetamidobutanoate	0.972984	0.0242524
SLC44A5	4-Acetamidobutanoate	0.621228	-0.0687208
SLC44A3	4-Acetamidobutanoate	0.0623126	-0.22436
SLC35A3	4-Acetamidobutanoate	0.931324	-0.0383618
MFSD14A	4-Acetamidobutanoate	0.991511	-0.00428721
SLC30A7	4-Acetamidobutanoate	0.610265	0.0819624
SLC25A24	4-Acetamidobutanoate	0.598826	0.0715964
SLC6A17	4-Acetamidobutanoate	0.279906	0.24339
SLC16A4	4-Acetamidobutanoate	0.899756	-0.213907
SLC16A1	4-Acetamidobutanoate	0.99716	0.110216
SLC22A15	4-Acetamidobutanoate	0.322025	-0.176476
SV2A	4-Acetamidobutanoate	0.634712	0.0705856
SLC27A3	4-Acetamidobutanoate	0.972778	-0.0111293
SLC39A1	4-Acetamidobutanoate	0.575144	-0.133998
SLC50A1	4-Acetamidobutanoate	0.929984	0.0124294
SLC25A44	4-Acetamidobutanoate	0.991809	-0.0358836
RHBG	4-Acetamidobutanoate	0.666571	-0.049844
MPC2	4-Acetamidobutanoate	0.315384	-0.165615
SLC19A2	4-Acetamidobutanoate	0.650383	-0.0624538
SLC9C2	4-Acetamidobutanoate	0.603907	-0.0729456
XPR1	4-Acetamidobutanoate	0.985445	0.00745207
MFSD4A	4-Acetamidobutanoate	0.430782	-0.109327
SLC45A3	4-Acetamidobutanoate	0.953984	-0.0128059
SLC41A1	4-Acetamidobutanoate	0.220594	0.157867
SLC26A9	4-Acetamidobutanoate	0.306918	-0.146566
SLC30A1	4-Acetamidobutanoate	0.198157	-0.215458
FLVCR1	4-Acetamidobutanoate	0.319838	-0.109146
SLC30A10	4-Acetamidobutanoate	0.901311	-0.0274735
DISP1	4-Acetamidobutanoate	0.984246	0.0448588
ARV1	4-Acetamidobutanoate	0.558232	-0.102841
SLC35F3	4-Acetamidobutanoate	0.998823	-0.0267031
SLC66A3	4-Acetamidobutanoate	0.978501	0.0172883
LAPTM4A	4-Acetamidobutanoate	0.72239	-0.0521192
MFSD2B	4-Acetamidobutanoate	0.756442	0.114598
SLC35F6	4-Acetamidobutanoate	0.401777	-0.212802
SLC5A6	4-Acetamidobutanoate	0.934906	0.0284455
SLC30A3	4-Acetamidobutanoate	0.639333	0.179596
SLC30A6	4-Acetamidobutanoate	0.998276	-0.0409794
SLC8A1	4-Acetamidobutanoate	0.878179	0.0340781
SLC3A1	4-Acetamidobutanoate	0.839721	0.1229
SLC1A4	4-Acetamidobutanoate	0.791067	-0.0706379
SFXN5	4-Acetamidobutanoate	0.502945	-0.107637
SLC4A5	4-Acetamidobutanoate	0.685685	0.115451
CNNM4	4-Acetamidobutanoate	0.991087	-0.0328198
CNNM3	4-Acetamidobutanoate	0.869909	0.0488533
SLC9A4	4-Acetamidobutanoate	0.488616	-0.12077
SLC9A2	4-Acetamidobutanoate	0.931799	0.0160683
MFSD9	4-Acetamidobutanoate	0.744209	-0.0445486
SLC5A7	4-Acetamidobutanoate	0.949857	-0.0168589
SLC20A1	4-Acetamidobutanoate	0.892103	0.0636633
SLC35F5	4-Acetamidobutanoate	0.910847	-0.0770756
TMEM163	4-Acetamidobutanoate	0.703122	-0.0696152
SLC4A10	4-Acetamidobutanoate	0.985706	0.0126735
SLC38A11	4-Acetamidobutanoate	0.682307	-0.112523
SLC25A12	4-Acetamidobutanoate	0.9631	0.0249216
GPR155	4-Acetamidobutanoate	0.602026	0.110704
SLC40A1	4-Acetamidobutanoate	0.59358	-0.102604
MFSD6	4-Acetamidobutanoate	0.567828	-0.114981
SLC39A10	4-Acetamidobutanoate	0.977497	0.0449111
SLC11A1	4-Acetamidobutanoate	0.885886	-0.0260648
SLC23A3	4-Acetamidobutanoate	0.983656	-0.0133252
SLC4A3	4-Acetamidobutanoate	0.31639	0.156758
SLC19A3	4-Acetamidobutanoate	0.739336	-0.108698
SLC16A14	4-Acetamidobutanoate	0.811978	-0.0477414
SLC6A11	4-Acetamidobutanoate	0.789759	-0.0400734
SLC6A1	4-Acetamidobutanoate	0.961272	-0.0142067
SLC6A6	4-Acetamidobutanoate	0.372493	-0.163325
SLC4A7	4-Acetamidobutanoate	0.263012	0.212621
SLC22A13	4-Acetamidobutanoate	0.98598	-0.0357581
SLC22A14	4-Acetamidobutanoate	0.970008	0.010223
SLC25A38	4-Acetamidobutanoate	0.999536	0.0258452
SLC6A20	4-Acetamidobutanoate	0.671672	0.0527803
SCAP	4-Acetamidobutanoate	0.992008	0.0465145
SLC26A6	4-Acetamidobutanoate	0.90044	0.0342977
SLC25A20	4-Acetamidobutanoate	0.999807	0.138599
SLC38A3	4-Acetamidobutanoate	0.673221	0.0941716
RFT1	4-Acetamidobutanoate	0.641196	0.0692855
SLC25A26	4-Acetamidobutanoate	0.943375	-0.0155803
SLC9C1	4-Acetamidobutanoate	0.999322	0.0141725
SLC35A5	4-Acetamidobutanoate	0.731465	-0.043245
SIDT1	4-Acetamidobutanoate	0.675992	-0.0743778
SLC15A2	4-Acetamidobutanoate	0.389202	-0.117905
SLC49A4	4-Acetamidobutanoate	0.526075	-0.142942
SLC12A8	4-Acetamidobutanoate	0.837178	-0.0439735
SLC41A3	4-Acetamidobutanoate	0.991945	-0.00421401
SLCO2A1	4-Acetamidobutanoate	0.471534	0.101996
SLC35G2	4-Acetamidobutanoate	0.941314	0.0306623
SLC25A36	4-Acetamidobutanoate	0.999153	-0.011084
SLC9A9	4-Acetamidobutanoate	0.482939	-0.0995974
SLC33A1	4-Acetamidobutanoate	0.381755	-0.262705
SLC66A1L	4-Acetamidobutanoate	0.94651	0.00858411
MFSD1	4-Acetamidobutanoate	0.721121	-0.0937051
SLC7A14	4-Acetamidobutanoate	0.995847	0.029841
SLC2A2	4-Acetamidobutanoate	0.867546	0.052772
CLCN2	4-Acetamidobutanoate	0.847523	0.0291426
TMEM41A	4-Acetamidobutanoate	0.893934	-0.103796
SLC51A	4-Acetamidobutanoate	0.924747	-0.0422691
SLC49A3	4-Acetamidobutanoate	0.998615	-0.0301656
SLC26A1	4-Acetamidobutanoate	0.999864	-0.108794
LETM1	4-Acetamidobutanoate	0.999661	0.110938
MFSD10	4-Acetamidobutanoate	0.998274	0.0157511
SLC2A9	4-Acetamidobutanoate	0.179188	-0.24573
SLC34A2	4-Acetamidobutanoate	0.832485	-0.0414047
SLC30A9	4-Acetamidobutanoate	0.692324	-0.0784977
NIPAL1	4-Acetamidobutanoate	0.614011	-0.0667445
SLC10A4	4-Acetamidobutanoate	0.979798	-0.00843674
TMEM165	4-Acetamidobutanoate	0.800796	-0.0582363
SLC4A4	4-Acetamidobutanoate	0.723228	-0.104503
SLC10A6	4-Acetamidobutanoate	0.999244	-0.0763849
SLC39A8	4-Acetamidobutanoate	0.872113	-0.0583339
SLC9B1	4-Acetamidobutanoate	0.518342	0.0882816
SLC9B2	4-Acetamidobutanoate	0.786665	0.051328
OSTC	4-Acetamidobutanoate	0.762895	-0.114604
SLC25A31	4-Acetamidobutanoate	0.973352	-0.0298541
MFSD8	4-Acetamidobutanoate	0.825412	-0.0474033
SLC7A11	4-Acetamidobutanoate	0.242422	-0.162185
UCP1	4-Acetamidobutanoate	0.999444	-0.0488345
SLC10A7	4-Acetamidobutanoate	0.307013	-0.125423
TMEM184C	4-Acetamidobutanoate	0.986671	-0.00484489
TMEM144	4-Acetamidobutanoate	0.554059	-0.0741722
CLCN3	4-Acetamidobutanoate	0.201975	-0.181446
SLC25A4	4-Acetamidobutanoate	0.528058	-0.108184
SLC9A3	4-Acetamidobutanoate	0.99581	0.0341582
SLC12A7	4-Acetamidobutanoate	0.857538	-0.0235796
SLC6A19	4-Acetamidobutanoate	0.769034	-0.0476093
SLC6A18	4-Acetamidobutanoate	0.713002	0.230432
SLC6A3	4-Acetamidobutanoate	0.992531	-0.0119483
ANKH	4-Acetamidobutanoate	0.993203	-0.00909028
SLC45A2	4-Acetamidobutanoate	0.919165	0.0671611
LMBRD2	4-Acetamidobutanoate	0.989217	-0.0277553
SLC1A3	4-Acetamidobutanoate	0.865843	-0.0351481
SLC38A9	4-Acetamidobutanoate	0.999864	0.0183235
SLC30A5	4-Acetamidobutanoate	0.937142	-0.104183
HMGCR	4-Acetamidobutanoate	0.921091	-0.0612827
SV2C	4-Acetamidobutanoate	0.912174	-0.0900649
SLCO4C1	4-Acetamidobutanoate	0.99983	0.000550983
SLCO6A1	4-Acetamidobutanoate	0.997375	-0.102518
SLC25A46	4-Acetamidobutanoate	0.934557	-0.0375706
SLC12A2	4-Acetamidobutanoate	0.734183	-0.0454897
SLC27A6	4-Acetamidobutanoate	0.71894	0.158342
SLC22A4	4-Acetamidobutanoate	0.76004	-0.0377379
SLC22A5	4-Acetamidobutanoate	0.915876	-0.112011
SLC25A48	4-Acetamidobutanoate	0.476049	0.124028
SLC23A1	4-Acetamidobutanoate	0.897933	-0.123252
SLC4A9	4-Acetamidobutanoate	0.819932	0.137528
SLC35A4	4-Acetamidobutanoate	0.995065	0.0302405
SLC25A2	4-Acetamidobutanoate	0.997416	-0.0949184
SLC26A2	4-Acetamidobutanoate	0.952558	-0.0136633
SLC6A7	4-Acetamidobutanoate	0.863733	-0.0704445
SLC36A3	4-Acetamidobutanoate	0.984232	-0.0620289
SLC36A2	4-Acetamidobutanoate	0.875298	-0.0669431
SLC36A1	4-Acetamidobutanoate	0.769773	0.0726943
NIPAL4	4-Acetamidobutanoate	0.980596	-0.0694061
SFXN1	4-Acetamidobutanoate	0.973498	0.108031
SLC34A1	4-Acetamidobutanoate	0.0806103	-0.221731
SLC22A23	4-Acetamidobutanoate	0.604934	-0.145661
SLC35B3	4-Acetamidobutanoate	0.299372	-0.218808
TMEM14C	4-Acetamidobutanoate	0.613279	-0.0576821
TMEM14B	4-Acetamidobutanoate	0.804954	0.0358313
SLC17A4	4-Acetamidobutanoate	0.934501	-0.108823
SLC17A1	4-Acetamidobutanoate	0.659508	-0.133272
SLC17A3	4-Acetamidobutanoate	0.988176	-0.109758
SLC17A2	4-Acetamidobutanoate	0.999789	-0.0178878
SLC44A4	4-Acetamidobutanoate	0.41229	-0.15726
SLC39A7	4-Acetamidobutanoate	0.82601	-0.056016
SLC26A8	4-Acetamidobutanoate	0.96911	0.0167708
MTCH1	4-Acetamidobutanoate	0.568052	0.0733357
TSPO2	4-Acetamidobutanoate	0.745258	-0.0436026
SLC22A7	4-Acetamidobutanoate	0.93626	0.0416141
SLC29A1	4-Acetamidobutanoate	0.407571	0.13077
SLC35B2	4-Acetamidobutanoate	0.929027	0.0753224
SLC25A27	4-Acetamidobutanoate	0.949665	0.0459812
PTCHD4	4-Acetamidobutanoate	0.944805	-0.0233344
RHAG	4-Acetamidobutanoate	0.999728	-0.0104466
TMEM14A	4-Acetamidobutanoate	0.983929	0.0653712
LMBRD1	4-Acetamidobutanoate	0.632568	-0.133287
SLC17A5	4-Acetamidobutanoate	0.844235	0.096274
SLC35A1	4-Acetamidobutanoate	0.485092	0.110383
SLC22A16	4-Acetamidobutanoate	0.999537	0.192715
SLC16A10	4-Acetamidobutanoate	0.24894	0.167452
MFSD4B	4-Acetamidobutanoate	0.966523	0.0472395
SLC35F1	4-Acetamidobutanoate	0.51921	0.118432
SLC18B1	4-Acetamidobutanoate	0.246303	-0.126992
SLC2A12	4-Acetamidobutanoate	0.97109	0.0292262
SLC35D3	4-Acetamidobutanoate	0.644133	0.0848962
OSTCP1	4-Acetamidobutanoate	0.880399	-0.0470622
SLC22A1	4-Acetamidobutanoate	0.958008	-0.0193447
SLC22A2	4-Acetamidobutanoate	0.486951	-0.232518
SLC22A3	4-Acetamidobutanoate	0.484381	-0.120488
MPC1	4-Acetamidobutanoate	0.187041	-0.163883
UNC93A	4-Acetamidobutanoate	0.93298	-0.0968845
TMEM184A	4-Acetamidobutanoate	0.34192	-0.107612
SLC29A4	4-Acetamidobutanoate	0.076222	0.225193
STARD3NL	4-Acetamidobutanoate	0.93097	-0.0113698
NPC1L1	4-Acetamidobutanoate	0.787113	-0.0475497
SLC25A40	4-Acetamidobutanoate	0.223696	-0.200868
SLC25A13	4-Acetamidobutanoate	0.256084	-0.147316
SLC12A9	4-Acetamidobutanoate	0.53632	-0.0893029
SLC26A5	4-Acetamidobutanoate	0.972132	0.00730068
SLC26A4	4-Acetamidobutanoate	0.867246	0.0298222
SLC26A3	4-Acetamidobutanoate	0.98087	0.0247791
SLC13A1	4-Acetamidobutanoate	0.999055	0.0426118
SLC35B4	4-Acetamidobutanoate	0.771874	-0.0511398
SLC13A4	4-Acetamidobutanoate	0.969929	-0.0383601
SVOPL	4-Acetamidobutanoate	0.99934	-0.0136748
SLC37A3	4-Acetamidobutanoate	0.941051	0.0170443
CLCN1	4-Acetamidobutanoate	0.998512	-0.0874634
SLC4A2	4-Acetamidobutanoate	0.999864	-0.0482084
LMBR1	4-Acetamidobutanoate	0.799083	0.0314012
XKR6	4-Acetamidobutanoate	0.687179	-0.0597561
SLC35G5	4-Acetamidobutanoate	0.584961	0.115256
TUSC3	4-Acetamidobutanoate	0.866026	0.0293552
SLC7A2	4-Acetamidobutanoate	0.74051	0.0788428
SLC18A1	4-Acetamidobutanoate	0.635282	-0.0739324
SLC39A14	4-Acetamidobutanoate	0.580488	0.141053
SLC25A37	4-Acetamidobutanoate	0.836364	0.077954
LETM2	4-Acetamidobutanoate	0.999271	0.197525
SLC20A2	4-Acetamidobutanoate	0.779405	0.050488
XKR4	4-Acetamidobutanoate	0.932027	0.0225518
SLCO5A1	4-Acetamidobutanoate	0.861216	0.0720672
XKR9	4-Acetamidobutanoate	0.930853	-0.127658
SLC10A5	4-Acetamidobutanoate	0.571013	-0.0836668
SLC7A13	4-Acetamidobutanoate	0.992767	0.00282284
TMEM64	4-Acetamidobutanoate	0.962036	0.0361206
SLC26A7	4-Acetamidobutanoate	0.999604	0.0515675
LAPTM4B	4-Acetamidobutanoate	0.998349	0.0426176
NIPAL2	4-Acetamidobutanoate	0.622738	-0.0964099
SLC25A32	4-Acetamidobutanoate	0.995771	0.131405
SLC30A8	4-Acetamidobutanoate	0.998864	0.157383
SLC45A4	4-Acetamidobutanoate	0.98707	0.00211572
SLC52A2	4-Acetamidobutanoate	0.971226	-0.0141513
SLC39A4	4-Acetamidobutanoate	0.726474	-0.0867794
MFSD3	4-Acetamidobutanoate	0.420195	-0.091436
SLC1A1	4-Acetamidobutanoate	0.999797	-0.000414779
SLC24A2	4-Acetamidobutanoate	0.963941	-0.03654
SLC25A51	4-Acetamidobutanoate	0.405719	0.143628
SLC28A3	4-Acetamidobutanoate	0.332507	-0.174635
MFSD14B	4-Acetamidobutanoate	0.356041	-0.144071
PTCH1	4-Acetamidobutanoate	0.912491	0.020603
SLC35D2	4-Acetamidobutanoate	0.486608	-0.144646
SLC44A1	4-Acetamidobutanoate	0.376086	-0.160746
TMEM245	4-Acetamidobutanoate	0.860584	0.0215789
SLC46A2	4-Acetamidobutanoate	0.959584	-0.0305029
SLC31A2	4-Acetamidobutanoate	0.584222	0.0808365
SLC31A1	4-Acetamidobutanoate	0.954882	-0.181007
SLC2A8	4-Acetamidobutanoate	0.996608	-0.105141
SLC25A25	4-Acetamidobutanoate	0.804732	-0.085915
SLC27A4	4-Acetamidobutanoate	0.989909	0.0377832
SLC2A6	4-Acetamidobutanoate	0.525969	0.0741164
SLC34A3	4-Acetamidobutanoate	0.999032	-0.097832
SLC39A12	4-Acetamidobutanoate	0.995518	0.0310295
PTCHD3	4-Acetamidobutanoate	0.999794	0.0952328
SLC18A3	4-Acetamidobutanoate	0.815422	0.0379544
SLC16A9	4-Acetamidobutanoate	0.999797	0.0226386
SLC25A16	4-Acetamidobutanoate	0.470012	-0.160864
SLC29A3	4-Acetamidobutanoate	0.810523	-0.12251
SLC16A12	4-Acetamidobutanoate	0.89034	-0.102825
SLC35G1	4-Acetamidobutanoate	0.607104	0.112384
CNNM1	4-Acetamidobutanoate	0.99198	0.00364587
SLC25A28	4-Acetamidobutanoate	0.994802	-0.0217567
SFXN3	4-Acetamidobutanoate	0.892154	0.0519833
MFSD13A	4-Acetamidobutanoate	0.702856	0.0438759
SFXN2	4-Acetamidobutanoate	0.719503	0.0424887
CNNM2	4-Acetamidobutanoate	0.400868	0.214883
SLC18A2	4-Acetamidobutanoate	0.910348	0.0141548
SFXN4	4-Acetamidobutanoate	0.875245	0.0181004
SLC25A22	4-Acetamidobutanoate	0.942501	0.0556431
SLC22A18	4-Acetamidobutanoate	0.611172	-0.14161
TMEM41B	4-Acetamidobutanoate	0.986732	-0.0200383
SLC6A5	4-Acetamidobutanoate	0.975745	0.0255883
SLC17A6	4-Acetamidobutanoate	0.790218	0.0941289
SLC5A12	4-Acetamidobutanoate	0.88198	0.0539037
SLC1A2	4-Acetamidobutanoate	0.812839	-0.101776
SLC35C1	4-Acetamidobutanoate	0.714492	-0.0677344
SLC39A13	4-Acetamidobutanoate	0.631697	0.0619624
MTCH2	4-Acetamidobutanoate	0.994649	0.0172639
SLC43A3	4-Acetamidobutanoate	0.987374	0.00261415
SLC43A1	4-Acetamidobutanoate	0.653807	0.122321
SLC15A3	4-Acetamidobutanoate	0.979934	0.00429418
SLC3A2	4-Acetamidobutanoate	0.0951175	-0.218254
SLC22A6	4-Acetamidobutanoate	0.994964	-0.0643156
SLC22A8	4-Acetamidobutanoate	0.999627	-0.0463863
SLC22A24	4-Acetamidobutanoate	0.998864	-0.0519202
SLC22A10	4-Acetamidobutanoate	0.984671	-0.0653821
SLC22A25	4-Acetamidobutanoate	0.772608	-0.0764111
SLC22A9	4-Acetamidobutanoate	0.942407	0.010668
SLC22A11	4-Acetamidobutanoate	0.70375	-0.0482666
SLC22A12	4-Acetamidobutanoate	0.997592	0.0369967
SLC25A45	4-Acetamidobutanoate	0.674767	0.0737609
SLC29A2	4-Acetamidobutanoate	0.374642	0.0908296
UNC93B1	4-Acetamidobutanoate	0.528501	-0.076396
UCP2	4-Acetamidobutanoate	0.817523	-0.0530568
UCP3	4-Acetamidobutanoate	0.999475	0.0549704
SLCO2B1	4-Acetamidobutanoate	0.650467	-0.160817
SLC36A4	4-Acetamidobutanoate	0.135257	0.19
SLC35F2	4-Acetamidobutanoate	0.697141	0.0713628
SIDT2	4-Acetamidobutanoate	0.989289	0.128874
SLC37A4	4-Acetamidobutanoate	0.776302	0.0352632
SLC37A2	4-Acetamidobutanoate	0.925383	0.0224608
SLC6A12	4-Acetamidobutanoate	0.844604	0.0698366
SLC6A13	4-Acetamidobutanoate	0.999757	-0.0664411
SLC2A14	4-Acetamidobutanoate	0.841889	-0.0332909
SLC2A3	4-Acetamidobutanoate	0.91077	0.0170896
SLC15A5	4-Acetamidobutanoate	0.997001	-0.0374556
SLCO1C1	4-Acetamidobutanoate	0.668642	0.0541571
SLCO1B3	4-Acetamidobutanoate	0.428094	0.0978634
SLCO1B7	4-Acetamidobutanoate	0.317611	0.118803
SLCO1B1	4-Acetamidobutanoate	0.283294	0.160935
SLCO1A2	4-Acetamidobutanoate	0.997884	-0.00739667
SLC2A13	4-Acetamidobutanoate	0.710507	0.0807076
SLC38A1	4-Acetamidobutanoate	0.506005	-0.101168
SLC38A2	4-Acetamidobutanoate	0.74847	0.101509
SLC38A4	4-Acetamidobutanoate	0.649548	0.0941411
SLC48A1	4-Acetamidobutanoate	0.418625	-0.138662
LMBR1L	4-Acetamidobutanoate	0.999729	-0.0224643
SLC11A2	4-Acetamidobutanoate	0.523419	-0.139045
LETMD1	4-Acetamidobutanoate	0.696141	-0.0498257
SLC4A8	4-Acetamidobutanoate	0.0323239	0.27038
MFSD5	4-Acetamidobutanoate	0.998345	-0.112712
SLC39A5	4-Acetamidobutanoate	0.708456	-0.101133
SLC26A10P	4-Acetamidobutanoate	0.359121	0.0999756
SLC16A7	4-Acetamidobutanoate	0.999576	-0.0677727
SLC35E3	4-Acetamidobutanoate	0.998477	0.027358
SLC6A15	4-Acetamidobutanoate	0.953799	0.0733026
SLC25A3	4-Acetamidobutanoate	0.888725	-0.0280307
SLC17A8	4-Acetamidobutanoate	0.855843	0.163197
SLC5A8	4-Acetamidobutanoate	0.99964	0.0494766
SLC41A2	4-Acetamidobutanoate	0.772584	-0.175451
SVOP	4-Acetamidobutanoate	0.742506	-0.0611998
SLC8B1	4-Acetamidobutanoate	0.991454	0.00336006
SLC15A4	4-Acetamidobutanoate	0.999932	0.14474
SLC46A3	4-Acetamidobutanoate	0.85756	-0.0397874
SLC7A1	4-Acetamidobutanoate	0.99662	-0.0516138
SLC25A15	4-Acetamidobutanoate	0.513834	0.100798
SLC25A30	4-Acetamidobutanoate	0.987028	0.00468804
SLC15A1	4-Acetamidobutanoate	0.949305	-0.0767758
SLC10A2	4-Acetamidobutanoate	0.526074	-0.109181
TMCO3	4-Acetamidobutanoate	0.304097	-0.137849
SLC39A2	4-Acetamidobutanoate	0.86792	-0.0877562
SLC7A7	4-Acetamidobutanoate	0.287823	-0.248811
SLC7A8	4-Acetamidobutanoate	0.536121	-0.142701
SLC22A17	4-Acetamidobutanoate	0.110731	0.159014
SLC25A21	4-Acetamidobutanoate	0.988769	0.025
SLC35F4	4-Acetamidobutanoate	0.956407	-0.0193231
SLC38A6	4-Acetamidobutanoate	0.569509	-0.130505
SLC39A9	4-Acetamidobutanoate	0.831707	-0.0293099
SLC10A1	4-Acetamidobutanoate	0.995557	-0.00090974
SLC8A3	4-Acetamidobutanoate	0.995938	0.0516167
FLVCR2	4-Acetamidobutanoate	0.907862	0.030352
SLC24A4	4-Acetamidobutanoate	0.988236	-0.00491206
SLC25A29	4-Acetamidobutanoate	0.969417	0.0254653
SLC25A47	4-Acetamidobutanoate	0.852039	-0.0551647
NIPA2	4-Acetamidobutanoate	0.998964	0.0430464
NIPA1	4-Acetamidobutanoate	0.758984	0.136142
OCA2	4-Acetamidobutanoate	0.651204	-0.09502
SLC12A6	4-Acetamidobutanoate	0.998819	0.0787696
DISP2	4-Acetamidobutanoate	0.960791	0.154461
SLC28A2	4-Acetamidobutanoate	0.323839	0.196687
SLC30A4	4-Acetamidobutanoate	0.180659	0.153897
SLC24A5	4-Acetamidobutanoate	0.797717	0.119639
SLC12A1	4-Acetamidobutanoate	0.961346	-0.0137125
SLC27A2	4-Acetamidobutanoate	0.492925	-0.080352
SLC51B	4-Acetamidobutanoate	0.883624	-0.119598
SLC24A1	4-Acetamidobutanoate	0.95954	0.0137679
STRA6	4-Acetamidobutanoate	0.597083	-0.147417
SLC28A1	4-Acetamidobutanoate	0.560519	-0.0938727
RHCG	4-Acetamidobutanoate	0.998146	0.0582264
SV2B	4-Acetamidobutanoate	0.520294	-0.0944156
SLCO3A1	4-Acetamidobutanoate	0.984177	-0.0296131
CLCN7	4-Acetamidobutanoate	0.996533	-0.165877
SLC5A11	4-Acetamidobutanoate	0.995398	-0.114888
CLN3	4-Acetamidobutanoate	0.101309	-0.185828
SPNS1	4-Acetamidobutanoate	0.794863	-0.147598
SLC5A2	4-Acetamidobutanoate	0.984841	0.011837
SLC6A2	4-Acetamidobutanoate	0.803798	-0.137863
SLC12A3	4-Acetamidobutanoate	0.725465	-0.0886945
SLC38A7	4-Acetamidobutanoate	0.900518	-0.0315789
SLC9A5	4-Acetamidobutanoate	0.557414	0.242583
SLC12A4	4-Acetamidobutanoate	0.546293	0.0741722
SLC7A6	4-Acetamidobutanoate	0.998848	0.040359
SLC38A8	4-Acetamidobutanoate	0.994189	0.024662
SLC7A5	4-Acetamidobutanoate	0.379589	-0.159836
SLC22A31	4-Acetamidobutanoate	0.994742	0.12416
SLC43A2	4-Acetamidobutanoate	0.997931	0.0305089
CTNS	4-Acetamidobutanoate	0.997335	0.176361
SPNS3	4-Acetamidobutanoate	0.613541	-0.0655919
SPNS2	4-Acetamidobutanoate	0.758839	-0.0344336
SLC25A11	4-Acetamidobutanoate	0.673553	0.072656
SLC52A1	4-Acetamidobutanoate	0.860469	-0.0453642
SLC13A5	4-Acetamidobutanoate	0.988382	0.0398644
SLC16A13	4-Acetamidobutanoate	0.759473	-0.0804636
SLC16A11	4-Acetamidobutanoate	0.748509	0.0956954
SLC2A4	4-Acetamidobutanoate	0.640721	0.199997
SLC35G6	4-Acetamidobutanoate	0.990121	0.121398
MPDU1	4-Acetamidobutanoate	0.994311	0.0830359
SLC25A35	4-Acetamidobutanoate	0.941606	0.0641373
MFSD6L	4-Acetamidobutanoate	0.964801	-0.00654945
SLC5A10	4-Acetamidobutanoate	0.480263	-0.103479
SLC47A1	4-Acetamidobutanoate	0.6091	0.112151
SLC47A2	4-Acetamidobutanoate	0.0944353	-0.194779
SLC46A1	4-Acetamidobutanoate	0.832551	0.035312
SLC13A2	4-Acetamidobutanoate	0.927174	0.0200914
SLC6A4	4-Acetamidobutanoate	0.60538	0.10893
SLC35G3	4-Acetamidobutanoate	0.999024	-0.0537303
STARD3	4-Acetamidobutanoate	0.68724	-0.074939
SLC4A1	4-Acetamidobutanoate	0.925329	0.0246107
SLC25A39	4-Acetamidobutanoate	0.802787	-0.0344127
SLC35B1	4-Acetamidobutanoate	0.994074	-0.0106169
SLC16A6	4-Acetamidobutanoate	0.991782	-0.0260788
SLC39A11	4-Acetamidobutanoate	0.156157	-0.168533
TMEM104	4-Acetamidobutanoate	0.437334	0.0990868
SLC16A5	4-Acetamidobutanoate	0.200598	-0.138522
SLC25A19	4-Acetamidobutanoate	0.122661	0.185971
MFSD11	4-Acetamidobutanoate	0.837353	-0.0921506
SLC26A11	4-Acetamidobutanoate	0.924642	-0.0420565
SLC38A10	4-Acetamidobutanoate	0.999332	-0.0189369
SLC25A10	4-Acetamidobutanoate	0.868552	-0.0193238
SLC16A3	4-Acetamidobutanoate	0.621913	-0.090711
SLC35G4	4-Acetamidobutanoate	0.953573	-0.0117991
TMEM241	4-Acetamidobutanoate	0.628479	0.10314
NPC1	4-Acetamidobutanoate	0.200064	-0.157585
SLC25A52	4-Acetamidobutanoate	0.900527	0.0400653
SLC39A6	4-Acetamidobutanoate	0.999051	0.043848
SLC14A2	4-Acetamidobutanoate	0.99491	-0.0197162
SLC14A1	4-Acetamidobutanoate	0.800673	0.0599557
SLC66A2	4-Acetamidobutanoate	0.575727	0.122015
SLC39A3	4-Acetamidobutanoate	0.314596	0.163576
MFSD12	4-Acetamidobutanoate	0.992315	0.0458696
SLC25A41	4-Acetamidobutanoate	0.978896	-0.0102089
SLC25A23	4-Acetamidobutanoate	0.723494	0.0754897
SLC44A2	4-Acetamidobutanoate	0.920171	-0.0259603
TMEM205	4-Acetamidobutanoate	0.831266	-0.0562774
SLC1A6	4-Acetamidobutanoate	0.999526	0.00104571
SLC35E1	4-Acetamidobutanoate	0.962283	-0.0140746
SLC27A1	4-Acetamidobutanoate	0.919113	0.0225688
SLC5A5	4-Acetamidobutanoate	0.838484	0.0789393
SLC25A42	4-Acetamidobutanoate	0.995139	0.0813315
SLC7A9	4-Acetamidobutanoate	0.82814	-0.0537924
SLC7A10	4-Acetamidobutanoate	0.331117	0.114975
SLC1A5	4-Acetamidobutanoate	0.0523576	-0.23054
SLC8A2	4-Acetamidobutanoate	0.760628	0.0661171
SLC6A16	4-Acetamidobutanoate	0.742769	0.119129
SLC17A7	4-Acetamidobutanoate	0.30914	0.160945
SLC27A5	4-Acetamidobutanoate	0.956265	-0.00791565
SLC52A3	4-Acetamidobutanoate	0.569895	-0.0856501
SLC4A11	4-Acetamidobutanoate	0.554597	0.0874904
SLC23A2	4-Acetamidobutanoate	0.710317	-0.0766748
SLC24A3	4-Acetamidobutanoate	0.735629	-0.0759234
XKR7	4-Acetamidobutanoate	0.985472	-0.00373651
SLC32A1	4-Acetamidobutanoate	0.988026	-0.0169987
SLC12A5	4-Acetamidobutanoate	0.51924	0.120812
SLC35C2	4-Acetamidobutanoate	0.990685	-0.16084
SLC13A3	4-Acetamidobutanoate	0.999898	-0.0709167
SLC2A10	4-Acetamidobutanoate	0.542827	-0.106532
SLC9A8	4-Acetamidobutanoate	0.638505	-0.142632
SLCO4A1	4-Acetamidobutanoate	0.70434	-0.0467097
SLC17A9	4-Acetamidobutanoate	0.798875	-0.05832
SLC37A1	4-Acetamidobutanoate	0.256949	-0.138693
SLC19A1	4-Acetamidobutanoate	0.912556	0.0449773
XKR3	4-Acetamidobutanoate	0.852053	-0.150559
SLC25A18	4-Acetamidobutanoate	0.901058	-0.09939
SLC25A1	4-Acetamidobutanoate	0.819427	-0.151879
SLC7A4	4-Acetamidobutanoate	0.974799	-0.114754
SLC2A11	4-Acetamidobutanoate	0.976107	-0.0211154
SLC35E4	4-Acetamidobutanoate	0.543421	0.163886
SLC5A1	4-Acetamidobutanoate	0.480015	-0.0753287
SLC5A4	4-Acetamidobutanoate	0.998376	0.00986022
SLC16A8	4-Acetamidobutanoate	0.755761	0.0476961
TMEM184B	4-Acetamidobutanoate	0.281235	-0.119847
SLC25A17	4-Acetamidobutanoate	0.999322	-0.00671663
TSPO	4-Acetamidobutanoate	0.325746	-0.150903
SLC25A6	4-Acetamidobutanoate	0.583721	-0.0888777
CLCN4	4-Acetamidobutanoate	0.998848	0.048442
PTCHD1	4-Acetamidobutanoate	0.999326	0.044647
XK	4-Acetamidobutanoate	0.696243	0.0838376
MPC1L	4-Acetamidobutanoate	0.998967	-0.000925469
SLC9A7	4-Acetamidobutanoate	0.337321	0.182876
SLC38A5	4-Acetamidobutanoate	0.970456	-0.0165563
SLC35A2	4-Acetamidobutanoate	0.573165	-0.171021
CLCN5	4-Acetamidobutanoate	0.951497	0.0109341
SLC7A3	4-Acetamidobutanoate	0.624747	0.0791603
SLC16A2	4-Acetamidobutanoate	0.378905	0.0905716
MAGT1	4-Acetamidobutanoate	0.998885	-0.000909725
XKRX	4-Acetamidobutanoate	0.713979	0.0439905
SLC25A43	4-Acetamidobutanoate	0.18699	-0.165661
SLC25A5	4-Acetamidobutanoate	0.662658	-0.158254
SLC25A14	4-Acetamidobutanoate	0.994737	-0.00758801
SLC9A6	4-Acetamidobutanoate	0.626224	0.066856
SLC6A8	4-Acetamidobutanoate	0.999119	0.0050854
SLC10A3	4-Acetamidobutanoate	0.881602	-0.0236738
SLC35E2B	4-Guanidinobutanoate	0.961167	-0.00865459
SLC35E2A	4-Guanidinobutanoate	0.977243	0.00623563
SLC45A1	4-Guanidinobutanoate	0.326723	0.125072
SLC2A7	4-Guanidinobutanoate	0.999558	0.0144051
SLC2A5	4-Guanidinobutanoate	0.468925	-0.132379
SLC25A33	4-Guanidinobutanoate	0.887266	0.0644755
DISP3	4-Guanidinobutanoate	0.950081	0.0856572
CLCN6	4-Guanidinobutanoate	0.769821	-0.0483688
SLC25A34	4-Guanidinobutanoate	0.579527	-0.0811956
CLCNKA	4-Guanidinobutanoate	0.86838	0.118148
CLCNKB	4-Guanidinobutanoate	0.979605	-0.0102457
SLC66A1	4-Guanidinobutanoate	0.556271	-0.0959743
NIPAL3	4-Guanidinobutanoate	0.998189	-0.0296916
RHD	4-Guanidinobutanoate	0.998678	0.00204652
RHCE	4-Guanidinobutanoate	0.943456	0.0429244
SLC30A2	4-Guanidinobutanoate	0.713728	-0.0882173
SLC9A1	4-Guanidinobutanoate	0.658241	-0.0819868
XKR8	4-Guanidinobutanoate	0.95133	0.0383183
LAPTM5	4-Guanidinobutanoate	0.996009	-0.0478547
TMEM234	4-Guanidinobutanoate	0.787947	-0.0526142
MFSD2A	4-Guanidinobutanoate	0.989914	-0.0569851
SLC2A1	4-Guanidinobutanoate	0.88919	-0.0305647
SLC6A9	4-Guanidinobutanoate	0.631523	0.100688
PTCH2	4-Guanidinobutanoate	0.792151	0.135439
SLC5A9	4-Guanidinobutanoate	0.997702	-0.0105816
SLC1A7	4-Guanidinobutanoate	0.998128	-0.0722853
SLC35D1	4-Guanidinobutanoate	0.960136	0.030725
SLC44A5	4-Guanidinobutanoate	0.779999	0.0428878
SLC44A3	4-Guanidinobutanoate	0.517639	-0.0768143
SLC35A3	4-Guanidinobutanoate	0.75784	-0.127947
MFSD14A	4-Guanidinobutanoate	0.988721	-0.19191
SLC30A7	4-Guanidinobutanoate	0.840402	0.035441
SLC25A24	4-Guanidinobutanoate	0.803586	-0.0372953
SLC6A17	4-Guanidinobutanoate	0.48969	0.125018
SLC16A4	4-Guanidinobutanoate	0.999695	-0.0174922
SLC16A1	4-Guanidinobutanoate	0.99716	-0.00127571
SLC22A15	4-Guanidinobutanoate	0.383334	-0.143958
SV2A	4-Guanidinobutanoate	0.992377	0.00140467
SLC27A3	4-Guanidinobutanoate	0.898095	0.0460283
SLC39A1	4-Guanidinobutanoate	0.972121	0.0116783
SLC50A1	4-Guanidinobutanoate	0.346324	0.126161
SLC25A44	4-Guanidinobutanoate	0.991809	-0.0727798
RHBG	4-Guanidinobutanoate	0.433858	0.085439
MPC2	4-Guanidinobutanoate	0.607005	-0.0869833
SLC19A2	4-Guanidinobutanoate	0.625536	-0.0668718
SLC9C2	4-Guanidinobutanoate	0.334141	-0.132823
XPR1	4-Guanidinobutanoate	0.798701	-0.0580952
MFSD4A	4-Guanidinobutanoate	0.950302	-0.0114744
SLC45A3	4-Guanidinobutanoate	0.668435	0.0766923
SLC41A1	4-Guanidinobutanoate	0.812239	0.031464
SLC26A9	4-Guanidinobutanoate	0.64962	-0.0696597
SLC30A1	4-Guanidinobutanoate	0.991854	-0.00436738
FLVCR1	4-Guanidinobutanoate	0.73238	0.0422046
SLC30A10	4-Guanidinobutanoate	0.535869	0.107607
DISP1	4-Guanidinobutanoate	0.952538	0.106851
ARV1	4-Guanidinobutanoate	0.972452	0.0072656
SLC35F3	4-Guanidinobutanoate	0.998823	-0.0111156
SLC66A3	4-Guanidinobutanoate	0.854609	0.0729035
LAPTM4A	4-Guanidinobutanoate	0.920099	0.0165406
MFSD2B	4-Guanidinobutanoate	0.933017	0.0378879
SLC35F6	4-Guanidinobutanoate	0.883099	-0.0797561
SLC5A6	4-Guanidinobutanoate	0.767067	0.0860057
SLC30A3	4-Guanidinobutanoate	0.682946	0.169582
SLC30A6	4-Guanidinobutanoate	0.998276	-0.0364448
SLC8A1	4-Guanidinobutanoate	0.721994	-0.0736912
SLC3A1	4-Guanidinobutanoate	0.959947	0.0433671
SLC1A4	4-Guanidinobutanoate	0.8826	-0.0442698
SFXN5	4-Guanidinobutanoate	0.341918	-0.142947
SLC4A5	4-Guanidinobutanoate	0.714582	0.108871
CNNM4	4-Guanidinobutanoate	0.978858	0.0632974
CNNM3	4-Guanidinobutanoate	0.843045	0.0577379
SLC9A4	4-Guanidinobutanoate	0.400748	-0.143167
SLC9A2	4-Guanidinobutanoate	0.572367	0.0899426
MFSD9	4-Guanidinobutanoate	0.645717	0.0598415
SLC5A7	4-Guanidinobutanoate	0.637493	-0.139067
SLC20A1	4-Guanidinobutanoate	0.998388	-0.00572848
SLC35F5	4-Guanidinobutanoate	0.860385	-0.0941095
TMEM163	4-Guanidinobutanoate	0.872312	-0.0314335
SLC4A10	4-Guanidinobutanoate	0.888206	0.0567283
SLC38A11	4-Guanidinobutanoate	0.878908	-0.0576709
SLC25A12	4-Guanidinobutanoate	0.898346	0.12218
GPR155	4-Guanidinobutanoate	0.616459	0.105181
SLC40A1	4-Guanidinobutanoate	0.874305	0.0357355
MFSD6	4-Guanidinobutanoate	0.905279	-0.0325236
SLC39A10	4-Guanidinobutanoate	0.987477	0.0398571
SLC11A1	4-Guanidinobutanoate	0.890019	0.0248937
SLC23A3	4-Guanidinobutanoate	0.871434	-0.101467
SLC4A3	4-Guanidinobutanoate	0.555852	0.0890032
SLC19A3	4-Guanidinobutanoate	0.964992	-0.0144047
SLC16A14	4-Guanidinobutanoate	0.974307	0.00719764
SLC6A11	4-Guanidinobutanoate	0.952667	-0.0116114
SLC6A1	4-Guanidinobutanoate	0.925415	0.02698
SLC6A6	4-Guanidinobutanoate	0.92065	0.0358313
SLC4A7	4-Guanidinobutanoate	0.544919	0.129017
SLC22A13	4-Guanidinobutanoate	0.997153	0.00119031
SLC22A14	4-Guanidinobutanoate	0.837776	0.0503144
SLC25A38	4-Guanidinobutanoate	0.999536	-0.0297003
SLC6A20	4-Guanidinobutanoate	0.614692	0.0635801
SCAP	4-Guanidinobutanoate	0.992008	0.0544511
SLC26A6	4-Guanidinobutanoate	0.707699	0.124653
SLC25A20	4-Guanidinobutanoate	0.999807	0.174653
SLC38A3	4-Guanidinobutanoate	0.784643	0.0673285
RFT1	4-Guanidinobutanoate	0.512368	0.0937784
SLC25A26	4-Guanidinobutanoate	0.874306	0.0305804
SLC9C1	4-Guanidinobutanoate	0.985652	0.0350643
SLC35A5	4-Guanidinobutanoate	0.113249	-0.194706
SIDT1	4-Guanidinobutanoate	0.980101	0.00645522
SLC15A2	4-Guanidinobutanoate	0.839143	-0.0302318
SLC49A4	4-Guanidinobutanoate	0.806634	-0.0716905
SLC12A8	4-Guanidinobutanoate	0.770113	0.0584037
SLC41A3	4-Guanidinobutanoate	0.995753	-0.000833044
SLCO2A1	4-Guanidinobutanoate	0.654094	-0.0689957
SLC35G2	4-Guanidinobutanoate	0.98779	-0.01145
SLC25A36	4-Guanidinobutanoate	0.999153	-0.0798903
SLC9A9	4-Guanidinobutanoate	0.916108	0.0170829
SLC33A1	4-Guanidinobutanoate	0.932655	-0.125929
SLC66A1L	4-Guanidinobutanoate	0.76854	-0.0409349
MFSD1	4-Guanidinobutanoate	0.893436	-0.0377588
SLC7A14	4-Guanidinobutanoate	0.995847	0.0192914
SLC2A2	4-Guanidinobutanoate	0.961636	0.0183676
CLCN2	4-Guanidinobutanoate	0.707942	0.0584403
TMEM41A	4-Guanidinobutanoate	0.694849	-0.155577
SLC51A	4-Guanidinobutanoate	0.749676	-0.12603
SLC49A3	4-Guanidinobutanoate	0.998615	0.0866052
SLC26A1	4-Guanidinobutanoate	0.999864	-0.0211241
LETM1	4-Guanidinobutanoate	0.999661	0.00909028
MFSD10	4-Guanidinobutanoate	0.949799	-0.0822273
SLC2A9	4-Guanidinobutanoate	0.641341	-0.120445
SLC34A2	4-Guanidinobutanoate	0.831509	0.042419
SLC30A9	4-Guanidinobutanoate	0.812584	-0.0487574
NIPAL1	4-Guanidinobutanoate	0.942381	-0.00989021
SLC10A4	4-Guanidinobutanoate	0.806793	-0.0572622
TMEM165	4-Guanidinobutanoate	0.877106	-0.0408348
SLC4A4	4-Guanidinobutanoate	0.900297	-0.0417062
SLC10A6	4-Guanidinobutanoate	0.999244	-0.0352092
SLC39A8	4-Guanidinobutanoate	0.992806	-0.00388115
SLC9B1	4-Guanidinobutanoate	0.877365	0.0262688
SLC9B2	4-Guanidinobutanoate	0.858664	0.0320129
OSTC	4-Guanidinobutanoate	0.991967	0.0139735
SLC25A31	4-Guanidinobutanoate	0.946311	-0.18042
MFSD8	4-Guanidinobutanoate	0.869309	-0.0374765
SLC7A11	4-Guanidinobutanoate	0.985404	0.00531545
UCP1	4-Guanidinobutanoate	0.999444	-0.0164497
SLC10A7	4-Guanidinobutanoate	0.875239	-0.0234437
TMEM184C	4-Guanidinobutanoate	0.944995	-0.0268979
TMEM144	4-Guanidinobutanoate	0.678204	0.0522918
CLCN3	4-Guanidinobutanoate	0.979435	0.00364587
SLC25A4	4-Guanidinobutanoate	0.605363	-0.0891845
SLC9A3	4-Guanidinobutanoate	0.999661	0.00126874
SLC12A7	4-Guanidinobutanoate	0.417369	0.0927223
SLC6A19	4-Guanidinobutanoate	0.653199	0.0666769
SLC6A18	4-Guanidinobutanoate	0.713002	0.198744
SLC6A3	4-Guanidinobutanoate	0.965634	-0.0656496
ANKH	4-Guanidinobutanoate	0.978104	0.117809
SLC45A2	4-Guanidinobutanoate	0.984437	0.0130412
LMBRD2	4-Guanidinobutanoate	0.970942	-0.101163
SLC1A3	4-Guanidinobutanoate	0.878002	0.0312496
SLC38A9	4-Guanidinobutanoate	0.999864	0.021504
SLC30A5	4-Guanidinobutanoate	0.973201	-0.0265755
HMGCR	4-Guanidinobutanoate	0.926663	-0.0554288
SV2C	4-Guanidinobutanoate	0.959165	-0.0449504
SLCO4C1	4-Guanidinobutanoate	0.998093	-0.0305622
SLCO6A1	4-Guanidinobutanoate	0.997375	-0.118136
SLC25A46	4-Guanidinobutanoate	0.864212	-0.0674417
SLC12A2	4-Guanidinobutanoate	0.581585	0.0714483
SLC27A6	4-Guanidinobutanoate	0.923661	0.0357957
SLC22A4	4-Guanidinobutanoate	0.82529	-0.028571
SLC22A5	4-Guanidinobutanoate	0.967659	-0.0219362
SLC25A48	4-Guanidinobutanoate	0.319878	0.205216
SLC23A1	4-Guanidinobutanoate	0.989496	-0.00442838
SLC4A9	4-Guanidinobutanoate	0.806018	0.242878
SLC35A4	4-Guanidinobutanoate	0.995065	0.0376002
SLC25A2	4-Guanidinobutanoate	0.997416	-0.160761
SLC26A2	4-Guanidinobutanoate	0.813371	0.0554671
SLC6A7	4-Guanidinobutanoate	0.987963	-0.0185416
SLC36A3	4-Guanidinobutanoate	0.990065	-0.0374102
SLC36A2	4-Guanidinobutanoate	0.954485	0.0275074
SLC36A1	4-Guanidinobutanoate	0.767678	0.0762583
NIPAL4	4-Guanidinobutanoate	0.980596	0.0382584
SFXN1	4-Guanidinobutanoate	0.992415	0.00520042
SLC34A1	4-Guanidinobutanoate	0.335335	-0.117041
SLC22A23	4-Guanidinobutanoate	0.94257	-0.0474783
SLC35B3	4-Guanidinobutanoate	0.34462	-0.209293
TMEM14C	4-Guanidinobutanoate	0.455463	-0.082961
TMEM14B	4-Guanidinobutanoate	0.283919	-0.131793
SLC17A4	4-Guanidinobutanoate	0.934501	-0.102891
SLC17A1	4-Guanidinobutanoate	0.889915	-0.044402
SLC17A3	4-Guanidinobutanoate	0.997143	-0.0123429
SLC17A2	4-Guanidinobutanoate	0.999789	0.0296641
SLC44A4	4-Guanidinobutanoate	0.745557	-0.0626578
SLC39A7	4-Guanidinobutanoate	0.986022	-0.00650401
SLC26A8	4-Guanidinobutanoate	0.989996	-0.0050959
MTCH1	4-Guanidinobutanoate	0.391114	-0.110431
TSPO2	4-Guanidinobutanoate	0.331323	0.116935
SLC22A7	4-Guanidinobutanoate	0.972408	-0.0231513
SLC29A1	4-Guanidinobutanoate	0.863616	0.0381353
SLC35B2	4-Guanidinobutanoate	0.991903	-0.0134367
SLC25A27	4-Guanidinobutanoate	0.816236	0.121802
PTCHD4	4-Guanidinobutanoate	0.923252	0.0335573
RHAG	4-Guanidinobutanoate	0.999728	-0.00960355
TMEM14A	4-Guanidinobutanoate	0.983929	-0.0230202
LMBRD1	4-Guanidinobutanoate	0.919116	0.0252736
SLC17A5	4-Guanidinobutanoate	0.965293	0.035488
SLC35A1	4-Guanidinobutanoate	0.414817	0.132954
SLC22A16	4-Guanidinobutanoate	0.999537	0.0577842
SLC16A10	4-Guanidinobutanoate	0.531808	0.0941758
MFSD4B	4-Guanidinobutanoate	0.960262	-0.070244
SLC35F1	4-Guanidinobutanoate	0.683605	0.0721811
SLC18B1	4-Guanidinobutanoate	0.256816	0.124442
SLC2A12	4-Guanidinobutanoate	0.97109	0.0293709
SLC35D3	4-Guanidinobutanoate	0.684079	0.0760995
OSTCP1	4-Guanidinobutanoate	0.785919	0.0776572
SLC22A1	4-Guanidinobutanoate	0.774886	0.0978181
SLC22A2	4-Guanidinobutanoate	0.891109	-0.0735949
SLC22A3	4-Guanidinobutanoate	0.0971366	0.237838
MPC1	4-Guanidinobutanoate	0.931538	-0.0129732
UNC93A	4-Guanidinobutanoate	0.975643	-0.0388038
TMEM184A	4-Guanidinobutanoate	0.744306	-0.0412897
SLC29A4	4-Guanidinobutanoate	0.563715	0.0820949
STARD3NL	4-Guanidinobutanoate	0.673362	-0.0477885
NPC1L1	4-Guanidinobutanoate	0.462389	0.125084
SLC25A40	4-Guanidinobutanoate	0.941756	-0.0215929
SLC25A13	4-Guanidinobutanoate	0.930383	0.0174782
SLC12A9	4-Guanidinobutanoate	0.921818	-0.0174591
SLC26A5	4-Guanidinobutanoate	0.901487	0.0236762
SLC26A4	4-Guanidinobutanoate	0.402259	0.115999
SLC26A3	4-Guanidinobutanoate	0.711559	0.145996
SLC13A1	4-Guanidinobutanoate	0.999055	0.0211802
SLC35B4	4-Guanidinobutanoate	0.673173	0.0713978
SLC13A4	4-Guanidinobutanoate	0.969929	0.0542402
SVOPL	4-Guanidinobutanoate	0.99934	-0.0447067
SLC37A3	4-Guanidinobutanoate	0.806067	0.0532033
CLCN1	4-Guanidinobutanoate	0.998512	0.00992817
SLC4A2	4-Guanidinobutanoate	0.999864	0.005183
LMBR1	4-Guanidinobutanoate	0.449634	0.0867446
XKR6	4-Guanidinobutanoate	0.369663	-0.122235
SLC35G5	4-Guanidinobutanoate	0.458237	0.165791
TUSC3	4-Guanidinobutanoate	0.834969	-0.0348728
SLC7A2	4-Guanidinobutanoate	0.619197	0.178338
SLC18A1	4-Guanidinobutanoate	0.725858	-0.0553126
SLC39A14	4-Guanidinobutanoate	0.335322	0.237437
SLC25A37	4-Guanidinobutanoate	0.791026	0.11042
LETM2	4-Guanidinobutanoate	0.999271	0.123167
SLC20A2	4-Guanidinobutanoate	0.492216	0.104399
XKR4	4-Guanidinobutanoate	0.764053	-0.0751704
SLCO5A1	4-Guanidinobutanoate	0.842304	0.0818913
XKR9	4-Guanidinobutanoate	0.998712	-0.00826422
SLC10A5	4-Guanidinobutanoate	0.911132	0.0223841
SLC7A13	4-Guanidinobutanoate	0.932989	0.0202484
TMEM64	4-Guanidinobutanoate	0.995045	0.013808
SLC26A7	4-Guanidinobutanoate	0.999604	0.0639174
LAPTM4B	4-Guanidinobutanoate	0.998349	0.0259969
NIPAL2	4-Guanidinobutanoate	0.711801	0.0751796
SLC25A32	4-Guanidinobutanoate	0.995771	0.0747805
SLC30A8	4-Guanidinobutanoate	0.998864	0.120918
SLC45A4	4-Guanidinobutanoate	0.23578	0.134021
SLC52A2	4-Guanidinobutanoate	0.959935	0.0181597
SLC39A4	4-Guanidinobutanoate	0.86688	-0.0409586
MFSD3	4-Guanidinobutanoate	0.604705	0.0617115
SLC1A1	4-Guanidinobutanoate	0.998918	0.00149878
SLC24A2	4-Guanidinobutanoate	0.948607	-0.0557567
SLC25A51	4-Guanidinobutanoate	0.44433	0.126072
SLC28A3	4-Guanidinobutanoate	0.510669	-0.129535
MFSD14B	4-Guanidinobutanoate	0.266598	-0.177785
PTCH1	4-Guanidinobutanoate	0.51216	0.105166
SLC35D2	4-Guanidinobutanoate	0.730575	-0.097548
SLC44A1	4-Guanidinobutanoate	0.759315	0.0682573
TMEM245	4-Guanidinobutanoate	0.627306	-0.0577379
SLC46A2	4-Guanidinobutanoate	0.959584	0.0295439
SLC31A2	4-Guanidinobutanoate	0.443692	0.1092
SLC31A1	4-Guanidinobutanoate	0.970773	0.0270722
SLC2A8	4-Guanidinobutanoate	0.799519	-0.261844
SLC25A25	4-Guanidinobutanoate	0.778204	-0.0987035
SLC27A4	4-Guanidinobutanoate	0.989909	0.0230586
SLC2A6	4-Guanidinobutanoate	0.747398	0.0390799
SLC34A3	4-Guanidinobutanoate	0.999032	0.00600907
SLC39A12	4-Guanidinobutanoate	0.995518	0.040024
PTCHD3	4-Guanidinobutanoate	0.999794	-0.0139935
SLC18A3	4-Guanidinobutanoate	0.951556	-0.0101563
SLC16A9	4-Guanidinobutanoate	0.999797	0.00129313
SLC25A16	4-Guanidinobutanoate	0.593972	-0.117419
SLC29A3	4-Guanidinobutanoate	0.958801	0.020373
SLC16A12	4-Guanidinobutanoate	0.864642	-0.117637
SLC35G1	4-Guanidinobutanoate	0.636253	0.102475
CNNM1	4-Guanidinobutanoate	0.834456	0.0730517
SLC25A28	4-Guanidinobutanoate	0.994802	0.0250959
SFXN3	4-Guanidinobutanoate	0.724978	0.109706
MFSD13A	4-Guanidinobutanoate	0.267665	0.119563
SFXN2	4-Guanidinobutanoate	0.556047	0.0657285
CNNM2	4-Guanidinobutanoate	0.464298	0.186973
SLC18A2	4-Guanidinobutanoate	0.350862	0.103768
SFXN4	4-Guanidinobutanoate	0.330852	0.102344
SLC25A22	4-Guanidinobutanoate	0.977175	-0.0186163
SLC22A18	4-Guanidinobutanoate	0.641438	0.108782
TMEM41B	4-Guanidinobutanoate	0.986732	0.0422883
SLC6A5	4-Guanidinobutanoate	0.963526	-0.0363374
SLC17A6	4-Guanidinobutanoate	0.942743	0.0251542
SLC5A12	4-Guanidinobutanoate	0.978638	0.00644077
SLC1A2	4-Guanidinobutanoate	0.956323	0.0359801
SLC35C1	4-Guanidinobutanoate	0.403109	0.149303
SLC39A13	4-Guanidinobutanoate	0.733443	0.0452684
MTCH2	4-Guanidinobutanoate	0.992501	0.0261659
SLC43A3	4-Guanidinobutanoate	0.88534	0.0268491
SLC43A1	4-Guanidinobutanoate	0.564096	0.150899
SLC15A3	4-Guanidinobutanoate	0.601718	-0.074303
SLC3A2	4-Guanidinobutanoate	0.920409	0.0215093
SLC22A6	4-Guanidinobutanoate	0.994964	-0.0506225
SLC22A8	4-Guanidinobutanoate	0.999627	0.0416709
SLC22A24	4-Guanidinobutanoate	0.998864	-0.119156
SLC22A10	4-Guanidinobutanoate	0.984671	-0.0642002
SLC22A25	4-Guanidinobutanoate	0.943461	0.0158383
SLC22A9	4-Guanidinobutanoate	0.693355	0.0553822
SLC22A11	4-Guanidinobutanoate	0.247656	0.155126
SLC22A12	4-Guanidinobutanoate	0.997592	-0.0392143
SLC25A45	4-Guanidinobutanoate	0.433115	0.132067
SLC29A2	4-Guanidinobutanoate	0.291695	0.10667
UNC93B1	4-Guanidinobutanoate	0.605265	0.0635692
UCP2	4-Guanidinobutanoate	0.569585	-0.11179
UCP3	4-Guanidinobutanoate	0.999475	0.0409795
SLCO2B1	4-Guanidinobutanoate	0.964996	0.034833
SLC36A4	4-Guanidinobutanoate	0.383243	0.105173
SLC35F2	4-Guanidinobutanoate	0.817735	-0.0455542
SIDT2	4-Guanidinobutanoate	0.989289	0.148932
SLC37A4	4-Guanidinobutanoate	0.70612	0.0451255
SLC37A2	4-Guanidinobutanoate	0.83534	-0.0508174
SLC6A12	4-Guanidinobutanoate	0.780718	0.111891
SLC6A13	4-Guanidinobutanoate	0.999757	-0.0491793
SLC2A14	4-Guanidinobutanoate	0.941156	-0.0130257
SLC2A3	4-Guanidinobutanoate	0.943613	-0.0114692
SLC15A5	4-Guanidinobutanoate	0.997001	-0.0144655
SLCO1C1	4-Guanidinobutanoate	0.594528	0.065439
SLCO1B3	4-Guanidinobutanoate	0.752623	0.0429715
SLCO1B7	4-Guanidinobutanoate	0.397923	0.101652
SLCO1B1	4-Guanidinobutanoate	0.533625	0.0934625
SLCO1A2	4-Guanidinobutanoate	0.997884	-0.0938527
SLC2A13	4-Guanidinobutanoate	0.691973	0.0867742
SLC38A1	4-Guanidinobutanoate	0.885896	-0.0244807
SLC38A2	4-Guanidinobutanoate	0.74847	0.101947
SLC38A4	4-Guanidinobutanoate	0.727028	-0.0713754
SLC48A1	4-Guanidinobutanoate	0.778242	-0.0503939
LMBR1L	4-Guanidinobutanoate	0.999729	0.0348833
SLC11A2	4-Guanidinobutanoate	0.888532	0.0402928
LETMD1	4-Guanidinobutanoate	0.636337	0.058076
SLC4A8	4-Guanidinobutanoate	0.290365	0.126666
MFSD5	4-Guanidinobutanoate	0.998345	-0.0352004
SLC39A5	4-Guanidinobutanoate	0.783958	-0.0754671
SLC26A10P	4-Guanidinobutanoate	0.381631	0.0946934
SLC16A7	4-Guanidinobutanoate	0.999576	-0.113777
SLC35E3	4-Guanidinobutanoate	0.998477	0.0186982
SLC6A15	4-Guanidinobutanoate	0.871328	0.0999514
SLC25A3	4-Guanidinobutanoate	0.694749	0.110066
SLC17A8	4-Guanidinobutanoate	0.970354	0.0568628
SLC5A8	4-Guanidinobutanoate	0.99964	0.0478187
SLC41A2	4-Guanidinobutanoate	0.998844	-0.0514953
SVOP	4-Guanidinobutanoate	0.894998	0.0264112
SLC8B1	4-Guanidinobutanoate	0.873575	0.0601569
SLC15A4	4-Guanidinobutanoate	0.999932	0.11187
SLC46A3	4-Guanidinobutanoate	0.589185	0.102229
SLC7A1	4-Guanidinobutanoate	0.99662	0.0434089
SLC25A15	4-Guanidinobutanoate	0.337048	0.139993
SLC25A30	4-Guanidinobutanoate	0.80834	-0.0492454
SLC15A1	4-Guanidinobutanoate	0.993652	-0.00510445
SLC10A2	4-Guanidinobutanoate	0.611749	-0.0833794
TMCO3	4-Guanidinobutanoate	0.433851	-0.108763
SLC39A2	4-Guanidinobutanoate	0.865419	-0.100796
SLC7A7	4-Guanidinobutanoate	0.643406	-0.128217
SLC7A8	4-Guanidinobutanoate	0.719887	0.0895278
SLC22A17	4-Guanidinobutanoate	0.338709	0.0974591
SLC25A21	4-Guanidinobutanoate	0.969418	0.0341461
SLC35F4	4-Guanidinobutanoate	0.995715	0.00123257
SLC38A6	4-Guanidinobutanoate	0.780521	0.0830743
SLC39A9	4-Guanidinobutanoate	0.17769	0.167667
SLC10A1	4-Guanidinobutanoate	0.902196	0.0558062
SLC8A3	4-Guanidinobutanoate	0.990246	0.0933641
FLVCR2	4-Guanidinobutanoate	0.652655	0.0901552
SLC24A4	4-Guanidinobutanoate	0.988236	-0.00447455
SLC25A29	4-Guanidinobutanoate	0.991199	-0.00682294
SLC25A47	4-Guanidinobutanoate	0.926895	-0.0359723
NIPA2	4-Guanidinobutanoate	0.998964	0.128407
NIPA1	4-Guanidinobutanoate	0.925812	0.0670077
OCA2	4-Guanidinobutanoate	0.587576	0.115597
SLC12A6	4-Guanidinobutanoate	0.998819	-0.0325724
DISP2	4-Guanidinobutanoate	0.995771	0.0833427
SLC28A2	4-Guanidinobutanoate	0.323839	0.202609
SLC30A4	4-Guanidinobutanoate	0.435343	0.0927188
SLC24A5	4-Guanidinobutanoate	0.945968	0.0443008
SLC12A1	4-Guanidinobutanoate	0.988084	0.00403951
SLC27A2	4-Guanidinobutanoate	0.742152	0.0425061
SLC51B	4-Guanidinobutanoate	0.994692	-0.0341529
SLC24A1	4-Guanidinobutanoate	0.852204	0.121863
STRA6	4-Guanidinobutanoate	0.987364	0.0113785
SLC28A1	4-Guanidinobutanoate	0.878634	-0.0275844
RHCG	4-Guanidinobutanoate	0.904334	0.18
SV2B	4-Guanidinobutanoate	0.8515	0.0345575
SLCO3A1	4-Guanidinobutanoate	0.980307	-0.0322569
CLCN7	4-Guanidinobutanoate	0.998807	-0.0112461
SLC5A11	4-Guanidinobutanoate	0.995398	0.145277
CLN3	4-Guanidinobutanoate	0.86354	0.0228669
SPNS1	4-Guanidinobutanoate	0.979469	0.0192123
SLC5A2	4-Guanidinobutanoate	0.987075	-0.010272
SLC6A2	4-Guanidinobutanoate	0.834122	-0.126909
SLC12A3	4-Guanidinobutanoate	0.885546	-0.035879
SLC38A7	4-Guanidinobutanoate	0.632361	0.0951064
SLC9A5	4-Guanidinobutanoate	0.557414	0.241234
SLC12A4	4-Guanidinobutanoate	0.972882	0.00489718
SLC7A6	4-Guanidinobutanoate	0.998848	0.0170234
SLC38A8	4-Guanidinobutanoate	0.994189	0.0855003
SLC7A5	4-Guanidinobutanoate	0.94784	0.0165215
SLC22A31	4-Guanidinobutanoate	0.994742	0.113894
SLC43A2	4-Guanidinobutanoate	0.970887	0.0659342
CTNS	4-Guanidinobutanoate	0.997335	0.18962
SPNS3	4-Guanidinobutanoate	0.980042	0.00500881
SPNS2	4-Guanidinobutanoate	0.524502	0.0688376
SLC25A11	4-Guanidinobutanoate	0.3439	0.144563
SLC52A1	4-Guanidinobutanoate	0.926123	0.0276665
SLC13A5	4-Guanidinobutanoate	0.988382	0.144635
SLC16A13	4-Guanidinobutanoate	0.723862	0.0890607
SLC16A11	4-Guanidinobutanoate	0.283485	0.215633
SLC2A4	4-Guanidinobutanoate	0.395424	0.255706
SLC35G6	4-Guanidinobutanoate	0.990121	0.073573
MPDU1	4-Guanidinobutanoate	0.994311	0.103059
SLC25A35	4-Guanidinobutanoate	0.913999	0.113404
MFSD6L	4-Guanidinobutanoate	0.401764	0.0965881
SLC5A10	4-Guanidinobutanoate	0.152185	0.212413
SLC47A1	4-Guanidinobutanoate	0.767928	0.0649408
SLC47A2	4-Guanidinobutanoate	0.54776	-0.0789091
SLC46A1	4-Guanidinobutanoate	0.48735	0.106096
SLC13A2	4-Guanidinobutanoate	0.823479	-0.0522875
SLC6A4	4-Guanidinobutanoate	0.688234	0.0841374
SLC35G3	4-Guanidinobutanoate	0.999024	-0.0288861
STARD3	4-Guanidinobutanoate	0.923526	-0.0207773
SLC4A1	4-Guanidinobutanoate	0.860834	0.0468093
SLC25A39	4-Guanidinobutanoate	0.390148	0.101875
SLC35B1	4-Guanidinobutanoate	0.994074	0.066945
SLC16A6	4-Guanidinobutanoate	0.991782	0.0955264
SLC39A11	4-Guanidinobutanoate	0.569904	0.0694284
TMEM104	4-Guanidinobutanoate	0.888377	0.0193848
SLC16A5	4-Guanidinobutanoate	0.937074	0.0100662
SLC25A19	4-Guanidinobutanoate	0.720686	0.048855
MFSD11	4-Guanidinobutanoate	0.880013	-0.0662339
SLC26A11	4-Guanidinobutanoate	0.968006	0.0161677
SLC38A10	4-Guanidinobutanoate	0.999332	0.0295138
SLC25A10	4-Guanidinobutanoate	0.968547	0.005
SLC16A3	4-Guanidinobutanoate	0.828573	-0.0472569
SLC35G4	4-Guanidinobutanoate	0.956867	0.0101454
TMEM241	4-Guanidinobutanoate	0.654623	0.0872273
NPC1	4-Guanidinobutanoate	0.923473	0.0153974
SLC25A52	4-Guanidinobutanoate	0.96172	-0.0169038
SLC39A6	4-Guanidinobutanoate	0.999051	0.0183095
SLC14A2	4-Guanidinobutanoate	0.99491	0.0237561
SLC14A1	4-Guanidinobutanoate	0.534484	0.13998
SLC66A2	4-Guanidinobutanoate	0.556709	-0.128981
SLC39A3	4-Guanidinobutanoate	0.945319	0.0125514
MFSD12	4-Guanidinobutanoate	0.992315	0.0860858
SLC25A41	4-Guanidinobutanoate	0.960012	0.0366627
SLC25A23	4-Guanidinobutanoate	0.601298	0.104929
SLC44A2	4-Guanidinobutanoate	0.601076	-0.100837
TMEM205	4-Guanidinobutanoate	0.986074	-0.0117375
SLC1A6	4-Guanidinobutanoate	0.85299	-0.107065
SLC35E1	4-Guanidinobutanoate	0.803515	-0.0590032
SLC27A1	4-Guanidinobutanoate	0.872705	0.0325218
SLC5A5	4-Guanidinobutanoate	0.693847	0.178127
SLC25A42	4-Guanidinobutanoate	0.995139	0.0544406
SLC7A9	4-Guanidinobutanoate	0.942277	0.0158314
SLC7A10	4-Guanidinobutanoate	0.906715	0.0162454
SLC1A5	4-Guanidinobutanoate	0.981208	-0.00378007
SLC8A2	4-Guanidinobutanoate	0.80041	0.0536111
SLC6A16	4-Guanidinobutanoate	0.740714	0.168517
SLC17A7	4-Guanidinobutanoate	0.575541	0.08248
SLC27A5	4-Guanidinobutanoate	0.299674	0.112093
SLC52A3	4-Guanidinobutanoate	0.837213	0.0344755
SLC4A11	4-Guanidinobutanoate	0.296827	0.143979
SLC23A2	4-Guanidinobutanoate	0.836248	0.0453294
SLC24A3	4-Guanidinobutanoate	0.845693	0.0471048
XKR7	4-Guanidinobutanoate	0.962369	-0.0122691
SLC32A1	4-Guanidinobutanoate	0.987723	-0.0375475
SLC12A5	4-Guanidinobutanoate	0.837448	0.0411729
SLC35C2	4-Guanidinobutanoate	0.993908	0.0138289
SLC13A3	4-Guanidinobutanoate	0.999898	0.0031091
SLC2A10	4-Guanidinobutanoate	0.992301	0.0016382
SLC9A8	4-Guanidinobutanoate	0.968751	0.0360178
SLCO4A1	4-Guanidinobutanoate	0.995559	0.000683165
SLC17A9	4-Guanidinobutanoate	0.707551	0.128385
SLC37A1	4-Guanidinobutanoate	0.846825	-0.0279575
SLC19A1	4-Guanidinobutanoate	0.977685	0.00872256
XKR3	4-Guanidinobutanoate	0.999219	0.0512538
SLC25A18	4-Guanidinobutanoate	0.985768	0.0480447
SLC25A1	4-Guanidinobutanoate	0.996858	-0.0666731
SLC7A4	4-Guanidinobutanoate	0.988878	0.0338577
SLC2A11	4-Guanidinobutanoate	0.861272	0.0828495
SLC35E4	4-Guanidinobutanoate	0.571032	0.130756
SLC5A1	4-Guanidinobutanoate	0.270824	0.114745
SLC5A4	4-Guanidinobutanoate	0.998376	0.00490396
SLC16A8	4-Guanidinobutanoate	0.514254	0.0955769
TMEM184B	4-Guanidinobutanoate	0.382311	-0.0988115
SLC25A17	4-Guanidinobutanoate	0.999322	-0.0914832
TSPO	4-Guanidinobutanoate	0.842495	0.0368752
SLC25A6	4-Guanidinobutanoate	0.638542	-0.0760666
CLCN4	4-Guanidinobutanoate	0.998848	0.0394633
PTCHD1	4-Guanidinobutanoate	0.999326	0.000688406
XK	4-Guanidinobutanoate	0.652397	0.0977815
MPC1L	4-Guanidinobutanoate	0.998947	-0.0307106
SLC9A7	4-Guanidinobutanoate	0.933737	0.0260335
SLC38A5	4-Guanidinobutanoate	0.951648	0.07206
SLC35A2	4-Guanidinobutanoate	0.615823	-0.160838
CLCN5	4-Guanidinobutanoate	0.836156	0.036816
SLC7A3	4-Guanidinobutanoate	0.426336	-0.122519
SLC16A2	4-Guanidinobutanoate	0.323559	-0.100901
MAGT1	4-Guanidinobutanoate	0.948421	0.0169014
XKRX	4-Guanidinobutanoate	0.460945	0.0861529
SLC25A43	4-Guanidinobutanoate	0.654454	-0.0603556
SLC25A5	4-Guanidinobutanoate	0.98178	-0.0120356
SLC25A14	4-Guanidinobutanoate	0.866302	-0.0720583
SLC9A6	4-Guanidinobutanoate	0.91414	0.0170147
SLC6A8	4-Guanidinobutanoate	0.999119	0.136346
SLC10A3	4-Guanidinobutanoate	0.761502	-0.0478686
SLC35E2B	Oxoglutarate	0.795549	-0.043862
SLC35E2A	Oxoglutarate	0.941399	-0.0186406
SLC45A1	Oxoglutarate	0.592943	-0.0725584
SLC2A7	Oxoglutarate	0.914165	0.0600497
SLC2A5	Oxoglutarate	0.931859	-0.0289648
SLC25A33	Oxoglutarate	0.887266	-0.0690345
DISP3	Oxoglutarate	0.957681	-0.0843918
CLCN6	Oxoglutarate	0.87648	-0.0291286
SLC25A34	Oxoglutarate	0.429229	-0.114012
CLCNKA	Oxoglutarate	0.86838	-0.11996
CLCNKB	Oxoglutarate	0.767388	-0.210376
SLC66A1	Oxoglutarate	0.556271	-0.0960997
NIPAL3	Oxoglutarate	0.998189	-0.00214012
RHD	Oxoglutarate	0.998678	0.0277343
RHCE	Oxoglutarate	0.99378	-0.00605089
SLC30A2	Oxoglutarate	0.989499	-0.00355637
SLC9A1	Oxoglutarate	0.536512	-0.105661
XKR8	Oxoglutarate	0.91928	-0.070007
LAPTM5	Oxoglutarate	0.893179	-0.12848
TMEM234	Oxoglutarate	0.423994	0.133493
MFSD2A	Oxoglutarate	0.993287	-0.0507145
SLC2A1	Oxoglutarate	0.878938	0.0356919
SLC6A9	Oxoglutarate	0.754125	0.0693377
PTCH2	Oxoglutarate	0.914605	-0.0671628
SLC5A9	Oxoglutarate	0.973721	0.0413665
SLC1A7	Oxoglutarate	0.998128	-0.129499
SLC35D1	Oxoglutarate	0.937948	-0.055427
SLC44A5	Oxoglutarate	0.368151	-0.116968
SLC44A3	Oxoglutarate	0.945691	-0.0101812
SLC35A3	Oxoglutarate	0.956726	0.0268072
MFSD14A	Oxoglutarate	0.988721	-0.03771
SLC30A7	Oxoglutarate	0.550065	0.0944162
SLC25A24	Oxoglutarate	0.779058	-0.0417811
SLC6A17	Oxoglutarate	0.582916	-0.0960736
SLC16A4	Oxoglutarate	0.999695	0.0326804
SLC16A1	Oxoglutarate	0.99716	0.0522551
SLC22A15	Oxoglutarate	0.396791	-0.131729
SV2A	Oxoglutarate	0.605734	-0.0759986
SLC27A3	Oxoglutarate	0.813069	-0.0923632
SLC39A1	Oxoglutarate	0.99375	-0.00245033
SLC50A1	Oxoglutarate	0.566461	0.07458
SLC25A44	Oxoglutarate	0.991809	-0.0534367
RHBG	Oxoglutarate	0.462874	0.0804301
MPC2	Oxoglutarate	0.241757	0.201771
SLC19A2	Oxoglutarate	0.630892	0.0656501
SLC9C2	Oxoglutarate	0.140747	-0.218321
XPR1	Oxoglutarate	0.859224	-0.0405437
MFSD4A	Oxoglutarate	0.650062	-0.0696201
SLC45A3	Oxoglutarate	0.995881	0.000989892
SLC41A1	Oxoglutarate	0.181912	-0.1706
SLC26A9	Oxoglutarate	0.981444	0.00693982
SLC30A1	Oxoglutarate	0.264847	-0.197027
FLVCR1	Oxoglutarate	0.922057	-0.01252
SLC30A10	Oxoglutarate	0.363241	-0.160517
DISP1	Oxoglutarate	0.952538	-0.10564
ARV1	Oxoglutarate	0.944889	0.0146776
SLC35F3	Oxoglutarate	0.998823	-0.0450618
SLC66A3	Oxoglutarate	0.852667	0.0769118
LAPTM4A	Oxoglutarate	0.54729	0.0819902
MFSD2B	Oxoglutarate	0.898826	-0.053064
SLC35F6	Oxoglutarate	0.897072	-0.0639352
SLC5A6	Oxoglutarate	0.998916	-0.000111537
SLC30A3	Oxoglutarate	0.923813	-0.071206
SLC30A6	Oxoglutarate	0.998276	-0.0400383
SLC8A1	Oxoglutarate	0.676218	-0.0894214
SLC3A1	Oxoglutarate	0.959947	0.0339317
SLC1A4	Oxoglutarate	0.840178	-0.0565214
SFXN5	Oxoglutarate	0.281617	-0.157424
SLC4A5	Oxoglutarate	0.603605	-0.153458
CNNM4	Oxoglutarate	0.995145	0.0082642
CNNM3	Oxoglutarate	0.787904	-0.0713838
SLC9A4	Oxoglutarate	0.833478	0.0420521
SLC9A2	Oxoglutarate	0.731807	0.051457
MFSD9	Oxoglutarate	0.908001	0.018442
SLC5A7	Oxoglutarate	0.637493	0.146891
SLC20A1	Oxoglutarate	0.945146	-0.0435901
SLC35F5	Oxoglutarate	0.952319	0.0453886
TMEM163	Oxoglutarate	0.683553	-0.0739845
SLC4A10	Oxoglutarate	0.880422	-0.0697155
SLC38A11	Oxoglutarate	0.952966	0.0258993
SLC25A12	Oxoglutarate	0.943303	0.0458069
GPR155	Oxoglutarate	0.87611	-0.0407808
SLC40A1	Oxoglutarate	0.635021	-0.0891007
MFSD6	Oxoglutarate	0.964656	0.0138759
SLC39A10	Oxoglutarate	0.987477	-0.0409829
SLC11A1	Oxoglutarate	0.975578	-0.00466016
SLC23A3	Oxoglutarate	0.980126	0.0176403
SLC4A3	Oxoglutarate	0.975141	-0.00622168
SLC19A3	Oxoglutarate	0.952328	0.0243825
SLC16A14	Oxoglutarate	0.470265	-0.130394
SLC6A11	Oxoglutarate	0.218986	-0.166591
SLC6A1	Oxoglutarate	0.969244	0.0117327
SLC6A6	Oxoglutarate	0.819319	0.0666051
SLC4A7	Oxoglutarate	0.515148	0.133374
SLC22A13	Oxoglutarate	0.84512	0.14137
SLC22A14	Oxoglutarate	0.945464	0.0199541
SLC25A38	Oxoglutarate	0.999536	0.0464761
SLC6A20	Oxoglutarate	0.999553	-0.000148157
SCAP	Oxoglutarate	0.992008	0.00697456
SLC26A6	Oxoglutarate	0.885109	-0.0374381
SLC25A20	Oxoglutarate	0.999807	0.0694458
SLC38A3	Oxoglutarate	0.538892	-0.120839
RFT1	Oxoglutarate	0.3347	0.137473
SLC25A26	Oxoglutarate	0.370614	0.166556
SLC9C1	Oxoglutarate	0.971685	-0.0505719
SLC35A5	Oxoglutarate	0.293963	-0.12183
SIDT1	Oxoglutarate	0.87747	-0.0291007
SLC15A2	Oxoglutarate	0.654996	-0.0620704
SLC49A4	Oxoglutarate	0.727269	-0.0932276
SLC12A8	Oxoglutarate	0.737769	0.0643151
SLC41A3	Oxoglutarate	0.529678	0.153695
SLCO2A1	Oxoglutarate	0.214562	-0.160261
SLC35G2	Oxoglutarate	0.889192	-0.14008
SLC25A36	Oxoglutarate	0.999135	0.152572
SLC9A9	Oxoglutarate	0.646067	-0.0676868
SLC33A1	Oxoglutarate	0.945048	-0.0748588
SLC66A1L	Oxoglutarate	0.909633	0.0161327
MFSD1	Oxoglutarate	0.602733	0.122625
SLC7A14	Oxoglutarate	0.995847	-0.0982457
SLC2A2	Oxoglutarate	0.839888	0.0609993
CLCN2	Oxoglutarate	0.862342	0.0262774
TMEM41A	Oxoglutarate	0.977334	-0.0242872
SLC51A	Oxoglutarate	0.604892	-0.162879
SLC49A3	Oxoglutarate	0.998615	-0.0215981
SLC26A1	Oxoglutarate	0.999864	0.00132102
LETM1	Oxoglutarate	0.999661	-0.07771
MFSD10	Oxoglutarate	0.949799	0.105685
SLC2A9	Oxoglutarate	0.88838	-0.057229
SLC34A2	Oxoglutarate	0.885406	-0.0290903
SLC30A9	Oxoglutarate	0.817819	-0.0454932
NIPAL1	Oxoglutarate	0.990276	0.00140816
SLC10A4	Oxoglutarate	0.390282	-0.187423
TMEM165	Oxoglutarate	0.927387	0.0280516
SLC4A4	Oxoglutarate	0.74245	-0.0979279
SLC10A6	Oxoglutarate	0.999244	-0.142423
SLC39A8	Oxoglutarate	0.951821	-0.022527
SLC9B1	Oxoglutarate	0.979521	-0.00525967
SLC9B2	Oxoglutarate	0.838415	-0.0378982
OSTC	Oxoglutarate	0.98023	0.0295329
SLC25A31	Oxoglutarate	0.988172	0.00506222
MFSD8	Oxoglutarate	0.90566	-0.026518
SLC7A11	Oxoglutarate	0.720413	-0.0721471
UCP1	Oxoglutarate	0.999444	-0.133366
SLC10A7	Oxoglutarate	0.76753	0.0417776
TMEM184C	Oxoglutarate	0.562105	-0.160589
TMEM144	Oxoglutarate	0.653254	-0.0564099
CLCN3	Oxoglutarate	0.949491	0.01084
SLC25A4	Oxoglutarate	0.866865	0.033144
SLC9A3	Oxoglutarate	0.440338	-0.212555
SLC12A7	Oxoglutarate	0.816421	-0.0300383
SLC6A19	Oxoglutarate	0.602895	-0.075749
SLC6A18	Oxoglutarate	0.958211	-0.0195972
SLC6A3	Oxoglutarate	0.965634	-0.099577
ANKH	Oxoglutarate	0.978104	-0.0770199
SLC45A2	Oxoglutarate	0.764736	-0.162579
LMBRD2	Oxoglutarate	0.982056	0.0458034
SLC1A3	Oxoglutarate	0.998892	-0.000170791
SLC38A9	Oxoglutarate	0.999864	0.0114186
SLC30A5	Oxoglutarate	0.961526	0.0457686
HMGCR	Oxoglutarate	0.894655	0.0710701
SV2C	Oxoglutarate	0.986117	-0.0355774
SLCO4C1	Oxoglutarate	0.998093	-0.138074
SLCO6A1	Oxoglutarate	0.997375	-0.00807445
SLC25A46	Oxoglutarate	0.976098	0.0200697
SLC12A2	Oxoglutarate	0.680117	0.0543046
SLC27A6	Oxoglutarate	0.779436	-0.104128
SLC22A4	Oxoglutarate	0.283323	-0.115239
SLC22A5	Oxoglutarate	0.960354	-0.0302684
SLC25A48	Oxoglutarate	0.842487	0.0371321
SLC23A1	Oxoglutarate	0.897933	0.116741
SLC4A9	Oxoglutarate	0.952828	-0.0227017
SLC35A4	Oxoglutarate	0.995065	0.0995748
SLC25A2	Oxoglutarate	0.997416	-0.0251163
SLC26A2	Oxoglutarate	0.702665	0.0937295
SLC6A7	Oxoglutarate	0.995963	-0.006924
SLC36A3	Oxoglutarate	0.984232	0.0468682
SLC36A2	Oxoglutarate	0.871681	-0.0698384
SLC36A1	Oxoglutarate	0.998417	-0.00141164
NIPAL4	Oxoglutarate	0.980596	-0.0618004
SFXN1	Oxoglutarate	0.973498	0.0748797
SLC34A1	Oxoglutarate	0.22345	0.149535
SLC22A23	Oxoglutarate	0.959763	-0.0325305
SLC35B3	Oxoglutarate	0.879041	-0.0316905
TMEM14C	Oxoglutarate	0.524422	-0.0720704
TMEM14B	Oxoglutarate	0.923556	0.0141199
SLC17A4	Oxoglutarate	0.983048	0.0211926
SLC17A1	Oxoglutarate	0.889915	0.0456511
SLC17A3	Oxoglutarate	0.988176	0.108061
SLC17A2	Oxoglutarate	0.999789	-0.0147783
SLC44A4	Oxoglutarate	0.821402	-0.0443778
SLC39A7	Oxoglutarate	0.937839	-0.0235483
SLC26A8	Oxoglutarate	0.920047	0.0396779
MTCH1	Oxoglutarate	0.431237	-0.102011
TSPO2	Oxoglutarate	0.475303	-0.087696
SLC22A7	Oxoglutarate	0.632842	-0.153636
SLC29A1	Oxoglutarate	0.854553	0.0397944
SLC35B2	Oxoglutarate	0.978328	-0.0248484
SLC25A27	Oxoglutarate	0.996453	0.0024817
PTCHD4	Oxoglutarate	0.959245	-0.0189627
RHAG	Oxoglutarate	0.999728	-0.0286047
TMEM14A	Oxoglutarate	0.983929	0.0350645
LMBRD1	Oxoglutarate	0.797906	0.0577588
SLC17A5	Oxoglutarate	0.904771	0.0635796
SLC35A1	Oxoglutarate	0.815621	0.0409829
SLC22A16	Oxoglutarate	0.999537	-0.0946387
SLC16A10	Oxoglutarate	0.919487	0.0188463
MFSD4B	Oxoglutarate	0.960262	0.0675183
SLC35F1	Oxoglutarate	0.686588	-0.0711625
SLC18B1	Oxoglutarate	0.689076	-0.047839
SLC2A12	Oxoglutarate	0.946195	0.123252
SLC35D3	Oxoglutarate	0.458991	-0.130303
OSTCP1	Oxoglutarate	0.520598	-0.149904
SLC22A1	Oxoglutarate	0.823045	-0.0714988
SLC22A2	Oxoglutarate	0.947665	-0.0354992
SLC22A3	Oxoglutarate	0.707515	-0.0817969
MPC1	Oxoglutarate	0.477162	0.0883583
UNC93A	Oxoglutarate	0.928525	0.108499
TMEM184A	Oxoglutarate	0.819913	0.0297351
SLC29A4	Oxoglutarate	0.880476	0.0269118
STARD3NL	Oxoglutarate	0.558649	-0.0640084
NPC1L1	Oxoglutarate	0.907079	0.0200174
SLC25A40	Oxoglutarate	0.798522	0.058191
SLC25A13	Oxoglutarate	0.469627	0.102544
SLC12A9	Oxoglutarate	0.357872	0.131394
SLC26A5	Oxoglutarate	0.488004	0.107387
SLC26A4	Oxoglutarate	0.482723	-0.09748
SLC26A3	Oxoglutarate	0.997024	0.00430098
SLC13A1	Oxoglutarate	0.999055	0.0077196
SLC35B4	Oxoglutarate	0.847605	-0.0368107
SLC13A4	Oxoglutarate	0.969929	0.0320112
SVOPL	Oxoglutarate	0.99934	-0.0702633
SLC37A3	Oxoglutarate	0.823851	0.0475044
CLCN1	Oxoglutarate	0.998512	-0.102061
SLC4A2	Oxoglutarate	0.999864	0.0193552
LMBR1	Oxoglutarate	0.43592	0.0893482
XKR6	Oxoglutarate	0.461256	-0.10044
SLC35G5	Oxoglutarate	0.763617	-0.0581302
TUSC3	Oxoglutarate	0.524212	-0.100533
SLC7A2	Oxoglutarate	0.841412	0.0484699
SLC18A1	Oxoglutarate	0.29735	-0.183323
SLC39A14	Oxoglutarate	0.632249	0.118466
SLC25A37	Oxoglutarate	0.830854	0.0909829
LETM2	Oxoglutarate	0.999271	0.0439735
SLC20A2	Oxoglutarate	0.992402	-0.00191007
XKR4	Oxoglutarate	0.824564	-0.0550102
SLCO5A1	Oxoglutarate	0.98865	0.00706172
XKR9	Oxoglutarate	0.998712	0.0204723
SLC10A5	Oxoglutarate	0.819297	0.0382677
SLC7A13	Oxoglutarate	0.289777	0.279991
TMEM64	Oxoglutarate	0.998368	-0.000735448
SLC26A7	Oxoglutarate	0.999604	-0.15549
LAPTM4B	Oxoglutarate	0.998349	0.0366016
NIPAL2	Oxoglutarate	0.85549	-0.0347578
SLC25A32	Oxoglutarate	0.995771	0.0962844
SLC30A8	Oxoglutarate	0.998864	-0.0451156
SLC45A4	Oxoglutarate	0.475172	-0.0838062
SLC52A2	Oxoglutarate	0.931531	-0.0348832
SLC39A4	Oxoglutarate	0.960256	0.0106239
MFSD3	Oxoglutarate	0.252738	0.127686
SLC1A1	Oxoglutarate	0.699835	0.132039
SLC24A2	Oxoglutarate	0.977615	-0.0164535
SLC25A51	Oxoglutarate	0.615173	0.0847368
SLC28A3	Oxoglutarate	0.984707	0.00789139
MFSD14B	Oxoglutarate	0.835162	-0.0362008
PTCH1	Oxoglutarate	0.98511	-0.003977
SLC35D2	Oxoglutarate	0.907692	0.0415964
SLC44A1	Oxoglutarate	0.679376	0.0852771
TMEM245	Oxoglutarate	0.617774	-0.0589997
SLC46A2	Oxoglutarate	0.967561	-0.0184056
SLC31A2	Oxoglutarate	0.83689	-0.0319275
SLC31A1	Oxoglutarate	0.970773	0.0885221
SLC2A8	Oxoglutarate	0.996608	-0.0481806
SLC25A25	Oxoglutarate	0.950033	0.0192611
SLC27A4	Oxoglutarate	0.989909	0.0292123
SLC2A6	Oxoglutarate	0.491588	-0.0793796
SLC34A3	Oxoglutarate	0.999032	-0.0384768
SLC39A12	Oxoglutarate	0.995518	-0.0852729
PTCHD3	Oxoglutarate	0.999794	-0.00586761
SLC18A3	Oxoglutarate	0.465484	-0.100434
SLC16A9	Oxoglutarate	0.999797	-0.0209237
SLC25A16	Oxoglutarate	0.537523	0.132956
SLC29A3	Oxoglutarate	0.88371	-0.060359
SLC16A12	Oxoglutarate	0.984656	0.0152113
SLC35G1	Oxoglutarate	0.615677	0.1097
CNNM1	Oxoglutarate	0.729997	-0.133343
SLC25A28	Oxoglutarate	0.994802	0.0143081
SFXN3	Oxoglutarate	0.56518	0.145134
MFSD13A	Oxoglutarate	0.819371	0.0275601
SFXN2	Oxoglutarate	0.214718	0.12817
CNNM2	Oxoglutarate	0.812763	0.12572
SLC18A2	Oxoglutarate	0.385239	0.0977309
SFXN4	Oxoglutarate	0.326513	0.103266
SLC25A22	Oxoglutarate	0.997751	0.00404671
SLC22A18	Oxoglutarate	0.925832	0.0251342
TMEM41B	Oxoglutarate	0.998592	-0.000477518
SLC6A5	Oxoglutarate	0.9931	0.00380887
SLC17A6	Oxoglutarate	0.906395	-0.0439896
SLC5A12	Oxoglutarate	0.853691	-0.066841
SLC1A2	Oxoglutarate	0.960186	-0.0292337
SLC35C1	Oxoglutarate	0.972125	0.00904496
SLC39A13	Oxoglutarate	0.881071	0.0203346
MTCH2	Oxoglutarate	0.992501	0.0576089
SLC43A3	Oxoglutarate	0.695669	-0.0678843
SLC43A1	Oxoglutarate	0.975374	0.017602
SLC15A3	Oxoglutarate	0.298704	-0.137937
SLC3A2	Oxoglutarate	0.8361	0.0386685
SLC22A6	Oxoglutarate	0.994964	0.0603781
SLC22A8	Oxoglutarate	0.999627	0.0221587
SLC22A24	Oxoglutarate	0.998864	0.0384914
SLC22A10	Oxoglutarate	0.984671	0.0468726
SLC22A25	Oxoglutarate	0.984318	0.00372482
SLC22A9	Oxoglutarate	0.79859	0.0367415
SLC22A11	Oxoglutarate	0.653659	0.0562
SLC22A12	Oxoglutarate	0.997592	0.104669
SLC25A45	Oxoglutarate	0.995222	0.0010596
SLC29A2	Oxoglutarate	0.983107	0.00244685
UNC93B1	Oxoglutarate	0.852557	-0.025298
UCP2	Oxoglutarate	0.842713	0.0488219
UCP3	Oxoglutarate	0.999475	-0.0889962
SLCO2B1	Oxoglutarate	0.605498	-0.169998
SLC36A4	Oxoglutarate	0.222117	-0.148888
SLC35F2	Oxoglutarate	0.941865	-0.015176
SIDT2	Oxoglutarate	0.996464	-0.00728477
SLC37A4	Oxoglutarate	0.929174	-0.0118682
SLC37A2	Oxoglutarate	0.808941	-0.0613942
SLC6A12	Oxoglutarate	0.806456	-0.0884185
SLC6A13	Oxoglutarate	0.999757	-0.0778606
SLC2A14	Oxoglutarate	0.820781	-0.0379791
SLC2A3	Oxoglutarate	0.605225	-0.0644719
SLC15A5	Oxoglutarate	0.997001	0.0425328
SLCO1C1	Oxoglutarate	0.893662	0.0184602
SLCO1B3	Oxoglutarate	0.499898	0.0822621
SLCO1B7	Oxoglutarate	0.360911	0.109155
SLCO1B1	Oxoglutarate	0.78721	0.0436222
SLCO1A2	Oxoglutarate	0.997884	-0.0470919
SLC2A13	Oxoglutarate	0.572025	-0.137734
SLC38A1	Oxoglutarate	0.633204	0.0738933
SLC38A2	Oxoglutarate	0.998125	-0.00338445
SLC38A4	Oxoglutarate	0.664093	-0.0904778
SLC48A1	Oxoglutarate	0.86492	-0.0317741
LMBR1L	Oxoglutarate	0.999729	0.00123388
SLC11A2	Oxoglutarate	0.875323	0.0429557
LETMD1	Oxoglutarate	0.579233	0.065908
SLC4A8	Oxoglutarate	0.715579	-0.0497037
MFSD5	Oxoglutarate	0.998345	-0.018069
SLC39A5	Oxoglutarate	0.561158	-0.146525
SLC26A10P	Oxoglutarate	0.0405588	-0.22092
SLC16A7	Oxoglutarate	0.999576	-0.0079993
SLC35E3	Oxoglutarate	0.998477	0.00811084
SLC6A15	Oxoglutarate	0.324301	-0.20844
SLC25A3	Oxoglutarate	0.71486	0.087832
SLC17A8	Oxoglutarate	0.982423	0.0391719
SLC5A8	Oxoglutarate	0.99964	0.114027
SLC41A2	Oxoglutarate	0.998844	0.0025305
SVOP	Oxoglutarate	0.776105	-0.0538612
SLC8B1	Oxoglutarate	0.692631	-0.114238
SLC15A4	Oxoglutarate	0.999932	-0.0315092
SLC46A3	Oxoglutarate	0.855109	0.0403625
SLC7A1	Oxoglutarate	0.99662	0.00850122
SLC25A15	Oxoglutarate	0.479955	0.108731
SLC25A30	Oxoglutarate	0.851067	0.0404252
SLC15A1	Oxoglutarate	0.971804	-0.0313833
SLC10A2	Oxoglutarate	0.480316	0.121342
TMCO3	Oxoglutarate	0.756477	-0.0482677
SLC39A2	Oxoglutarate	0.865419	-0.0908742
SLC7A7	Oxoglutarate	0.6669	-0.125319
SLC7A8	Oxoglutarate	0.719887	-0.0888881
SLC22A17	Oxoglutarate	0.0248631	-0.223524
SLC25A21	Oxoglutarate	0.932746	-0.0896568
SLC35F4	Oxoglutarate	0.971759	-0.0120778
SLC38A6	Oxoglutarate	0.603259	-0.121335
SLC39A9	Oxoglutarate	0.694772	-0.0520286
SLC10A1	Oxoglutarate	0.948811	-0.0382928
SLC8A3	Oxoglutarate	0.995938	-0.0405515
FLVCR2	Oxoglutarate	0.530781	0.120763
SLC24A4	Oxoglutarate	0.766385	-0.169552
SLC25A29	Oxoglutarate	0.867847	-0.165354
SLC25A47	Oxoglutarate	0.279715	-0.241853
NIPA2	Oxoglutarate	0.998964	-0.06542
NIPA1	Oxoglutarate	0.943502	-0.051321
OCA2	Oxoglutarate	0.697167	-0.0831494
SLC12A6	Oxoglutarate	0.998819	-0.108261
DISP2	Oxoglutarate	0.995771	-0.0687522
SLC28A2	Oxoglutarate	0.65583	0.075012
SLC30A4	Oxoglutarate	0.0575468	-0.239338
SLC24A5	Oxoglutarate	0.880809	-0.0891348
SLC12A1	Oxoglutarate	0.320319	-0.177352
SLC27A2	Oxoglutarate	0.970594	-0.00641338
SLC51B	Oxoglutarate	0.887561	-0.100083
SLC24A1	Oxoglutarate	0.852204	-0.0882363
STRA6	Oxoglutarate	0.764803	-0.115901
SLC28A1	Oxoglutarate	0.465745	0.119155
RHCG	Oxoglutarate	0.998146	-0.0373743
SV2B	Oxoglutarate	0.840823	-0.036086
SLCO3A1	Oxoglutarate	0.977849	-0.0329627
CLCN7	Oxoglutarate	0.996533	-0.0422726
SLC5A11	Oxoglutarate	0.995398	-0.107801
CLN3	Oxoglutarate	0.291551	0.118449
SPNS1	Oxoglutarate	0.979469	0.0157058
SLC5A2	Oxoglutarate	0.96956	-0.109403
SLC6A2	Oxoglutarate	0.998685	0.0014412
SLC12A3	Oxoglutarate	0.973329	-0.00783213
SLC38A7	Oxoglutarate	0.856245	0.0407215
SLC9A5	Oxoglutarate	0.952207	0.0440676
SLC12A4	Oxoglutarate	0.7363	-0.0449773
SLC7A6	Oxoglutarate	0.998848	0.0961694
SLC38A8	Oxoglutarate	0.998903	-0.000421602
SLC7A5	Oxoglutarate	0.562509	0.109216
SLC22A31	Oxoglutarate	0.994742	-0.0182088
SLC43A2	Oxoglutarate	0.997931	0.0105507
CTNS	Oxoglutarate	0.997335	-0.00563611
SPNS3	Oxoglutarate	0.232574	0.14986
SPNS2	Oxoglutarate	0.0831966	0.172942
SLC25A11	Oxoglutarate	0.666283	0.0736494
SLC52A1	Oxoglutarate	0.698061	-0.13405
SLC13A5	Oxoglutarate	0.988382	-0.113924
SLC16A13	Oxoglutarate	0.880855	0.0379087
SLC16A11	Oxoglutarate	0.925907	-0.0364256
SLC2A4	Oxoglutarate	0.837203	0.11488
SLC35G6	Oxoglutarate	0.990121	0.0574174
MPDU1	Oxoglutarate	0.994311	0.0819484
SLC25A35	Oxoglutarate	0.974653	0.017825
MFSD6L	Oxoglutarate	0.964801	0.00647908
SLC5A10	Oxoglutarate	0.39215	-0.124027
SLC47A1	Oxoglutarate	0.60893	-0.112409
SLC47A2	Oxoglutarate	0.887175	-0.0227013
SLC46A1	Oxoglutarate	0.897426	-0.0207494
SLC13A2	Oxoglutarate	0.806752	-0.0570627
SLC6A4	Oxoglutarate	0.943092	0.0155873
SLC35G3	Oxoglutarate	0.999024	-0.00266462
STARD3	Oxoglutarate	0.518374	-0.113841
SLC4A1	Oxoglutarate	0.783394	-0.0680385
SLC25A39	Oxoglutarate	0.979798	-0.00325898
SLC35B1	Oxoglutarate	0.994074	-0.0930673
SLC16A6	Oxoglutarate	0.991782	-0.0778738
SLC39A11	Oxoglutarate	0.900957	0.0166504
TMEM104	Oxoglutarate	0.844512	-0.0278041
SLC16A5	Oxoglutarate	0.854173	0.0228128
SLC25A19	Oxoglutarate	0.978182	0.00363541
MFSD11	Oxoglutarate	0.994119	0.00700244
SLC26A11	Oxoglutarate	0.847967	-0.0728337
SLC38A10	Oxoglutarate	0.999332	-0.0692018
SLC25A10	Oxoglutarate	0.0533886	0.20214
SLC16A3	Oxoglutarate	0.949408	-0.0156605
SLC35G4	Oxoglutarate	0.921263	0.0258217
TMEM241	Oxoglutarate	0.983735	0.00498432
NPC1	Oxoglutarate	0.329374	-0.120328
SLC25A52	Oxoglutarate	0.587262	-0.208564
SLC39A6	Oxoglutarate	0.999051	-0.021802
SLC14A2	Oxoglutarate	0.99491	-0.0419201
SLC14A1	Oxoglutarate	0.94823	0.0174763
SLC66A2	Oxoglutarate	0.697739	-0.086978
SLC39A3	Oxoglutarate	0.552831	-0.0961868
MFSD12	Oxoglutarate	0.992315	-0.0779575
SLC25A41	Oxoglutarate	0.899002	0.0691298
SLC25A23	Oxoglutarate	0.487799	0.140356
SLC44A2	Oxoglutarate	0.89287	0.0330568
TMEM205	Oxoglutarate	0.976633	-0.0157581
SLC1A6	Oxoglutarate	0.920135	-0.0361328
SLC35E1	Oxoglutarate	0.819017	-0.0543604
SLC27A1	Oxoglutarate	0.739287	0.0638167
SLC5A5	Oxoglutarate	0.878003	0.0622954
SLC25A42	Oxoglutarate	0.995139	0.0413315
SLC7A9	Oxoglutarate	0.262307	-0.260391
SLC7A10	Oxoglutarate	0.283426	-0.126692
SLC1A5	Oxoglutarate	0.206666	0.143447
SLC8A2	Oxoglutarate	0.50573	-0.130101
SLC6A16	Oxoglutarate	0.929965	-0.0347508
SLC17A7	Oxoglutarate	0.695512	-0.0580864
SLC27A5	Oxoglutarate	0.321819	0.107456
SLC52A3	Oxoglutarate	0.805196	-0.0397804
SLC4A11	Oxoglutarate	0.975792	0.0044336
SLC23A2	Oxoglutarate	0.705287	-0.0792471
SLC24A3	Oxoglutarate	0.960307	0.0100914
XKR7	Oxoglutarate	0.774989	-0.0503452
SLC32A1	Oxoglutarate	0.934931	-0.102405
SLC12A5	Oxoglutarate	0.5753	-0.106246
SLC35C2	Oxoglutarate	0.990685	0.15748
SLC13A3	Oxoglutarate	0.999898	-0.160286
SLC2A10	Oxoglutarate	0.979278	-0.0067236
SLC9A8	Oxoglutarate	0.668185	0.134681
SLCO4A1	Oxoglutarate	0.115542	0.17718
SLC17A9	Oxoglutarate	0.908507	-0.0299407
SLC37A1	Oxoglutarate	0.714168	-0.0500035
SLC19A1	Oxoglutarate	0.86968	-0.0807877
XKR3	Oxoglutarate	0.999219	-0.0791141
SLC25A18	Oxoglutarate	0.937217	-0.0799163
SLC25A1	Oxoglutarate	0.996858	0.0782433
SLC7A4	Oxoglutarate	0.849322	-0.241804
SLC2A11	Oxoglutarate	0.864227	0.0768038
SLC35E4	Oxoglutarate	0.934884	0.0172778
SLC5A1	Oxoglutarate	0.886186	0.0163464
SLC5A4	Oxoglutarate	0.998376	-0.132803
SLC16A8	Oxoglutarate	0.731177	-0.052046
TMEM184B	Oxoglutarate	0.175191	-0.148933
SLC25A17	Oxoglutarate	0.999322	0.0825375
TSPO	Oxoglutarate	0.426749	0.126473
SLC25A6	Oxoglutarate	0.977367	-0.00627048
CLCN4	Oxoglutarate	0.998848	-0.095671
PTCHD1	Oxoglutarate	0.999326	-0.0236045
XK	Oxoglutarate	0.87097	-0.0426839
MPC1L	Oxoglutarate	0.998947	-0.023582
SLC9A7	Oxoglutarate	0.979526	-0.0143012
SLC38A5	Oxoglutarate	0.951648	-0.115378
SLC35A2	Oxoglutarate	0.897852	0.0773963
CLCN5	Oxoglutarate	0.971809	0.00655281
SLC7A3	Oxoglutarate	0.314285	-0.159243
SLC16A2	Oxoglutarate	0.904858	0.0144894
MAGT1	Oxoglutarate	0.819421	-0.0468282
XKRX	Oxoglutarate	0.955064	0.00750981
SLC25A43	Oxoglutarate	0.93364	-0.013144
SLC25A5	Oxoglutarate	0.879066	0.051084
SLC25A14	Oxoglutarate	0.938082	0.0421785
SLC9A6	Oxoglutarate	0.819934	-0.0329906
SLC6A8	Oxoglutarate	0.999119	-0.0264796
SLC10A3	Oxoglutarate	0.719	-0.0555629
SLC35E2B	Coumarin	0.760266	-0.0501464
SLC35E2A	Coumarin	0.596458	-0.124061
SLC45A1	Coumarin	0.611628	0.0680516
SLC2A7	Coumarin	0.898147	-0.096017
SLC2A5	Coumarin	0.711702	0.0831388
SLC25A33	Coumarin	0.918956	-0.0531945
DISP3	Coumarin	0.975772	-0.0549548
CLCN6	Coumarin	0.869436	0.0311049
SLC25A34	Coumarin	0.99201	0.00257058
CLCNKA	Coumarin	0.987488	-0.00613891
CLCNKB	Coumarin	0.817727	-0.134882
SLC66A1	Coumarin	0.938325	-0.0166992
NIPAL3	Coumarin	0.998189	0.0407756
RHD	Coumarin	0.998678	-0.00593038
RHCE	Coumarin	0.926298	0.0576822
SLC30A2	Coumarin	0.995223	-0.000887351
SLC9A1	Coumarin	0.880939	0.0393814
XKR8	Coumarin	0.896005	0.0834664
LAPTM5	Coumarin	0.996009	-0.0139997
TMEM234	Coumarin	0.422299	0.135324
MFSD2A	Coumarin	0.993287	-0.0560126
SLC2A1	Coumarin	0.440326	0.125157
SLC6A9	Coumarin	0.272708	0.203487
PTCH2	Coumarin	0.954225	-0.0380882
SLC5A9	Coumarin	0.973721	-0.0797162
SLC1A7	Coumarin	0.998128	-0.159747
SLC35D1	Coumarin	0.794391	0.125917
SLC44A5	Coumarin	0.213179	-0.161312
SLC44A3	Coumarin	0.753942	-0.0393047
SLC35A3	Coumarin	0.931324	0.0424068
MFSD14A	Coumarin	0.988721	0.034397
SLC30A7	Coumarin	0.259419	0.179517
SLC25A24	Coumarin	0.243329	0.150368
SLC6A17	Coumarin	0.932929	0.0142349
SLC16A4	Coumarin	0.999695	-0.0187539
SLC16A1	Coumarin	0.99716	0.112731
SLC22A15	Coumarin	0.692095	0.0623685
SV2A	Coumarin	0.84024	-0.0289579
SLC27A3	Coumarin	0.892154	-0.0741897
SLC39A1	Coumarin	0.890548	0.0455159
SLC50A1	Coumarin	0.827973	0.0310248
SLC25A44	Coumarin	0.991809	-0.0699286
RHBG	Coumarin	0.38267	-0.0954915
MPC2	Coumarin	0.766171	0.0572064
SLC19A2	Coumarin	0.243482	-0.144444
SLC9C2	Coumarin	0.368104	-0.121805
XPR1	Coumarin	0.776464	-0.0696881
MFSD4A	Coumarin	0.0848311	-0.213956
SLC45A3	Coumarin	0.82216	-0.0424957
SLC41A1	Coumarin	0.527085	0.0781771
SLC26A9	Coumarin	0.634376	-0.0723541
SLC30A1	Coumarin	0.640833	-0.0990311
FLVCR1	Coumarin	0.0539806	-0.200675
SLC30A10	Coumarin	0.284475	-0.213094
DISP1	Coumarin	0.989551	-0.0356745
ARV1	Coumarin	0.848927	-0.0351412
SLC35F3	Coumarin	0.998823	0.0300319
SLC66A3	Coumarin	0.860174	0.0712287
LAPTM4A	Coumarin	0.0723596	0.211117
MFSD2B	Coumarin	0.840048	-0.0798383
SLC35F6	Coumarin	0.966094	0.0246968
SLC5A6	Coumarin	0.582881	-0.133064
SLC30A3	Coumarin	0.945895	-0.047311
SLC30A6	Coumarin	0.998276	-0.0139474
SLC8A1	Coumarin	0.893932	-0.0296271
SLC3A1	Coumarin	0.839721	-0.121241
SLC1A4	Coumarin	0.828969	-0.0588481
SFXN5	Coumarin	0.464228	-0.115446
SLC4A5	Coumarin	0.714582	-0.105525
CNNM4	Coumarin	0.991087	-0.0151569
CNNM3	Coumarin	0.314841	-0.189406
SLC9A4	Coumarin	0.508582	0.11617
SLC9A2	Coumarin	0.743124	0.0497752
MFSD9	Coumarin	0.0138589	-0.285764
SLC5A7	Coumarin	0.797978	0.055773
SLC20A1	Coumarin	0.989201	0.0238428
SLC35F5	Coumarin	0.998436	-0.00214186
TMEM163	Coumarin	0.207404	-0.216252
SLC4A10	Coumarin	0.360191	-0.220283
SLC38A11	Coumarin	0.386363	-0.235552
SLC25A12	Coumarin	0.951616	0.0423789
GPR155	Coumarin	0.667054	0.0905003
SLC40A1	Coumarin	0.285267	-0.23472
MFSD6	Coumarin	0.576889	-0.112172
SLC39A10	Coumarin	0.987477	0.0106047
SLC11A1	Coumarin	0.695083	-0.0756083
SLC23A3	Coumarin	0.871434	-0.107694
SLC4A3	Coumarin	0.24889	0.181166
SLC19A3	Coumarin	0.802147	0.0884342
SLC16A14	Coumarin	0.46672	-0.132928
SLC6A11	Coumarin	0.862333	0.0277646
SLC6A1	Coumarin	0.951923	0.0176168
SLC6A6	Coumarin	0.911963	-0.0420896
SLC4A7	Coumarin	0.255801	0.219232
SLC22A13	Coumarin	0.950754	0.110816
SLC22A14	Coumarin	0.385527	0.163743
SLC25A38	Coumarin	0.999536	0.060915
SLC6A20	Coumarin	0.516824	-0.0794372
SCAP	Coumarin	0.992008	0.0609377
SLC26A6	Coumarin	0.707954	0.121464
SLC25A20	Coumarin	0.999807	0.013259
SLC38A3	Coumarin	0.854972	-0.0471381
RFT1	Coumarin	0.155769	0.210222
SLC25A26	Coumarin	0.697833	0.071952
SLC9C1	Coumarin	0.992208	0.0225311
SLC35A5	Coumarin	0.416492	0.0951918
SIDT1	Coumarin	0.577226	-0.0944093
SLC15A2	Coumarin	0.379275	-0.119641
SLC49A4	Coumarin	0.880573	0.0462914
SLC12A8	Coumarin	0.375777	0.137949
SLC41A3	Coumarin	0.73408	0.0854515
SLCO2A1	Coumarin	0.758236	0.0496419
SLC35G2	Coumarin	0.948336	0.0278913
SLC25A36	Coumarin	0.999153	0.0783166
SLC9A9	Coumarin	0.807398	0.0384915
SLC33A1	Coumarin	0.945048	-0.0661956
SLC66A1L	Coumarin	0.148226	0.191431
MFSD1	Coumarin	0.554284	0.144397
SLC7A14	Coumarin	0.995847	-0.0994609
SLC2A2	Coumarin	0.813494	0.0731424
CLCN2	Coumarin	0.869639	-0.0250087
TMEM41A	Coumarin	0.991114	0.0153503
SLC51A	Coumarin	0.845001	-0.0798345
SLC49A3	Coumarin	0.998615	0.0628914
SLC26A1	Coumarin	0.999864	-0.0726892
LETM1	Coumarin	0.999661	-0.0424138
MFSD10	Coumarin	0.832892	0.188533
SLC2A9	Coumarin	0.941417	-0.0281806
SLC34A2	Coumarin	0.979539	0.00667829
SLC30A9	Coumarin	0.335523	-0.181882
NIPAL1	Coumarin	0.781309	-0.0389352
SLC10A4	Coumarin	0.430985	-0.178271
TMEM165	Coumarin	0.454363	0.137924
SLC4A4	Coumarin	0.910114	-0.0402266
SLC10A6	Coumarin	0.999244	-0.045565
SLC39A8	Coumarin	0.901029	0.047006
SLC9B1	Coumarin	0.165028	-0.164774
SLC9B2	Coumarin	0.672793	-0.0803974
OSTC	Coumarin	0.875267	0.0699669
SLC25A31	Coumarin	0.966663	0.0349031
MFSD8	Coumarin	0.927996	0.020542
SLC7A11	Coumarin	0.85785	-0.0470461
UCP1	Coumarin	0.999444	-0.110271
SLC10A7	Coumarin	0.908344	0.017825
TMEM184C	Coumarin	0.899411	-0.0434699
TMEM144	Coumarin	0.255614	-0.140169
CLCN3	Coumarin	0.394323	-0.121342
SLC25A4	Coumarin	0.540323	-0.103644
SLC9A3	Coumarin	0.655056	-0.170549
SLC12A7	Coumarin	0.135417	-0.177632
SLC6A19	Coumarin	0.0548611	-0.251748
SLC6A18	Coumarin	0.822838	-0.0914118
SLC6A3	Coumarin	0.965634	-0.0981873
ANKH	Coumarin	0.978104	-0.123332
SLC45A2	Coumarin	0.584529	-0.198672
LMBRD2	Coumarin	0.981448	0.0519241
SLC1A3	Coumarin	0.174567	0.182754
SLC38A9	Coumarin	0.999864	0.0622465
SLC30A5	Coumarin	0.995965	0.00158592
HMGCR	Coumarin	0.993562	0.0112635
SV2C	Coumarin	0.986117	-0.033139
SLCO4C1	Coumarin	0.998093	-0.160139
SLCO6A1	Coumarin	0.997375	-0.00684313
SLC25A46	Coumarin	0.750884	0.118575
SLC12A2	Coumarin	0.878405	-0.0210213
SLC27A6	Coumarin	0.975201	0.0102043
SLC22A4	Coumarin	0.392151	0.0937714
SLC22A5	Coumarin	0.985418	-0.0161102
SLC25A48	Coumarin	0.942822	0.0150299
SLC23A1	Coumarin	0.897933	0.0870269
SLC4A9	Coumarin	0.990856	-0.00462539
SLC35A4	Coumarin	0.995065	0.111293
SLC25A2	Coumarin	0.997416	-0.0262801
SLC26A2	Coumarin	0.702665	0.0942193
SLC6A7	Coumarin	0.995456	-0.0137521
SLC36A3	Coumarin	0.993771	0.0257418
SLC36A2	Coumarin	0.954485	0.0283067
SLC36A1	Coumarin	0.736956	0.112447
NIPAL4	Coumarin	0.990413	-0.0073582
SFXN1	Coumarin	0.98944	0.0170216
SLC34A1	Coumarin	0.575434	0.0688187
SLC22A23	Coumarin	0.864031	-0.0890241
SLC35B3	Coumarin	0.771167	0.0561276
TMEM14C	Coumarin	0.271403	0.118839
TMEM14B	Coumarin	0.447008	0.0967882
SLC17A4	Coumarin	0.934501	-0.0814243
SLC17A1	Coumarin	0.760979	-0.0979303
SLC17A3	Coumarin	0.997143	0.00259591
SLC17A2	Coumarin	0.999789	-0.105407
SLC44A4	Coumarin	0.385043	-0.166086
SLC39A7	Coumarin	0.784259	0.0695103
SLC26A8	Coumarin	0.912139	-0.0433727
MTCH1	Coumarin	0.45152	0.0975864
TSPO2	Coumarin	0.00568445	-0.350051
SLC22A7	Coumarin	0.554849	-0.191174
SLC29A1	Coumarin	0.539064	-0.10152
SLC35B2	Coumarin	0.992102	0.00704079
SLC25A27	Coumarin	0.948588	0.0564256
PTCHD4	Coumarin	0.504616	-0.172409
RHAG	Coumarin	0.999728	-0.0754756
TMEM14A	Coumarin	0.983929	0.0533392
LMBRD1	Coumarin	0.760248	-0.0719764
SLC17A5	Coumarin	0.997288	0.0122447
SLC35A1	Coumarin	0.776269	-0.0485239
SLC22A16	Coumarin	0.999537	-0.0846901
SLC16A10	Coumarin	0.757676	-0.0529436
MFSD4B	Coumarin	0.971148	-0.0414762
SLC35F1	Coumarin	0.977524	-0.00565931
SLC18B1	Coumarin	0.0621063	-0.203961
SLC2A12	Coumarin	0.946195	0.103203
SLC35D3	Coumarin	0.187949	-0.205341
OSTCP1	Coumarin	0.980178	0.0100029
SLC22A1	Coumarin	0.882834	0.0436633
SLC22A2	Coumarin	0.981584	0.0136251
SLC22A3	Coumarin	0.913649	-0.027595
MPC1	Coumarin	0.254411	-0.139207
UNC93A	Coumarin	0.982973	-0.0286676
TMEM184A	Coumarin	0.243993	-0.128449
SLC29A4	Coumarin	0.997203	0.0010718
STARD3NL	Coumarin	0.424525	0.0879157
NPC1L1	Coumarin	0.300553	-0.216881
SLC25A40	Coumarin	0.301646	-0.174784
SLC25A13	Coumarin	0.245876	-0.15035
SLC12A9	Coumarin	0.49645	0.0984839
SLC26A5	Coumarin	0.333031	-0.14615
SLC26A4	Coumarin	0.95459	-0.0108888
SLC26A3	Coumarin	0.949133	-0.0447893
SLC13A1	Coumarin	0.999055	-0.0273697
SLC35B4	Coumarin	0.827107	-0.041403
SLC13A4	Coumarin	0.969929	-0.0229819
SVOPL	Coumarin	0.99934	-0.00531994
SLC37A3	Coumarin	0.799066	-0.0553434
CLCN1	Coumarin	0.998512	0.0103536
SLC4A2	Coumarin	0.999864	-0.0886198
LMBR1	Coumarin	0.260398	-0.127175
XKR6	Coumarin	0.529073	-0.088111
SLC35G5	Coumarin	0.888192	-0.0280911
TUSC3	Coumarin	0.501488	-0.112192
SLC7A2	Coumarin	0.84533	-0.0473127
SLC18A1	Coumarin	0.372958	-0.14216
SLC39A14	Coumarin	0.686755	0.0980726
SLC25A37	Coumarin	0.712372	0.136549
LETM2	Coumarin	0.999271	0.146668
SLC20A2	Coumarin	0.435523	0.114209
XKR4	Coumarin	0.88606	-0.040662
SLCO5A1	Coumarin	0.669683	-0.130895
XKR9	Coumarin	0.998712	0.0449199
SLC10A5	Coumarin	0.515695	-0.0962427
SLC7A13	Coumarin	0.594086	0.165234
TMEM64	Coumarin	0.99424	0.0147456
SLC26A7	Coumarin	0.999604	-0.0217003
LAPTM4B	Coumarin	0.998349	0.0785605
NIPAL2	Coumarin	0.860741	0.0331022
SLC25A32	Coumarin	0.995771	0.0837122
SLC30A8	Coumarin	0.998864	-0.0323932
SLC45A4	Coumarin	0.0472167	-0.229404
SLC52A2	Coumarin	0.904858	0.041023
SLC39A4	Coumarin	0.867536	-0.0398345
MFSD3	Coumarin	0.873544	0.019953
SLC1A1	Coumarin	0.770095	0.0890033
SLC24A2	Coumarin	0.897184	-0.0769398
SLC25A51	Coumarin	0.315922	0.170675
SLC28A3	Coumarin	0.666408	0.0988342
MFSD14B	Coumarin	0.704043	0.0615197
PTCH1	Coumarin	0.96646	-0.00994598
SLC35D2	Coumarin	0.609617	0.118606
SLC44A1	Coumarin	0.885361	0.03206
TMEM245	Coumarin	0.577626	0.0652615
SLC46A2	Coumarin	0.926763	0.0463175
SLC31A2	Coumarin	0.269978	0.157773
SLC31A1	Coumarin	0.970773	0.0497543
SLC2A8	Coumarin	0.996608	-0.0474661
SLC25A25	Coumarin	0.896794	-0.052602
SLC27A4	Coumarin	0.989909	0.0199303
SLC2A6	Coumarin	0.0761263	0.189892
SLC34A3	Coumarin	0.999032	-0.0323737
SLC39A12	Coumarin	0.942392	-0.122156
PTCHD3	Coumarin	0.999794	-0.0413425
SLC18A3	Coumarin	0.676802	-0.0593751
SLC16A9	Coumarin	0.999797	-0.0415947
SLC25A16	Coumarin	0.69102	-0.0890259
SLC29A3	Coumarin	0.829875	-0.0985884
SLC16A12	Coumarin	0.970398	0.0282693
SLC35G1	Coumarin	0.778923	-0.0615842
CNNM1	Coumarin	0.582601	-0.205748
SLC25A28	Coumarin	0.972873	0.0469328
SFXN3	Coumarin	0.774411	0.0968178
MFSD13A	Coumarin	0.0512486	-0.197656
SFXN2	Coumarin	0.168876	-0.142443
CNNM2	Coumarin	0.989828	0.0433618
SLC18A2	Coumarin	0.163788	-0.150105
SFXN4	Coumarin	0.149355	-0.146128
SLC25A22	Coumarin	0.94039	-0.0870199
SLC22A18	Coumarin	0.635128	-0.119578
TMEM41B	Coumarin	0.986732	-0.0461956
SLC6A5	Coumarin	0.918991	-0.0528618
SLC17A6	Coumarin	0.653684	-0.145121
SLC5A12	Coumarin	0.89823	0.0434556
SLC1A2	Coumarin	0.869153	-0.0804075
SLC35C1	Coumarin	0.944837	-0.0159202
SLC39A13	Coumarin	0.179284	0.160262
MTCH2	Coumarin	0.994649	-0.0184193
SLC43A3	Coumarin	0.773155	0.0527135
SLC43A1	Coumarin	0.690066	-0.108543
SLC15A3	Coumarin	0.635038	0.0683409
SLC3A2	Coumarin	0.42322	0.113029
SLC22A6	Coumarin	0.994964	0.128715
SLC22A8	Coumarin	0.999627	-0.0195751
SLC22A24	Coumarin	0.998864	-0.00608846
SLC22A10	Coumarin	0.991941	-0.0131724
SLC22A25	Coumarin	0.677676	-0.178648
SLC22A9	Coumarin	0.405692	-0.112593
SLC22A11	Coumarin	0.668568	-0.0536572
SLC22A12	Coumarin	0.997592	0.0613092
SLC25A45	Coumarin	0.252553	-0.183806
SLC29A2	Coumarin	0.170385	-0.136199
UNC93B1	Coumarin	0.957117	0.0069763
UCP2	Coumarin	0.780763	-0.063923
UCP3	Coumarin	0.999475	-0.109073
SLCO2B1	Coumarin	0.25487	-0.265597
SLC36A4	Coumarin	0.733191	-0.0450018
SLC35F2	Coumarin	0.855761	-0.036565
SIDT2	Coumarin	0.989289	0.0196846
SLC37A4	Coumarin	0.0125581	-0.265002
SLC37A2	Coumarin	0.474821	0.133695
SLC6A12	Coumarin	0.833663	0.0800888
SLC6A13	Coumarin	0.999757	-0.0301223
SLC2A14	Coumarin	0.466496	0.104383
SLC2A3	Coumarin	0.27982	0.129829
SLC15A5	Coumarin	0.997001	-0.151372
SLCO1C1	Coumarin	0.505329	-0.0814202
SLCO1B3	Coumarin	0.21814	0.148916
SLCO1B7	Coumarin	0.354528	0.110976
SLCO1B1	Coumarin	0.6712	0.0649816
SLCO1A2	Coumarin	0.997884	-0.0288878
SLC2A13	Coumarin	0.834117	-0.0467672
SLC38A1	Coumarin	0.831499	-0.0380638
SLC38A2	Coumarin	0.497268	0.165776
SLC38A4	Coumarin	0.762364	0.0624314
SLC48A1	Coumarin	0.648425	-0.0753643
LMBR1L	Coumarin	0.999729	-0.045434
SLC11A2	Coumarin	0.772452	-0.0717341
LETMD1	Coumarin	0.699466	-0.0491391
SLC4A8	Coumarin	0.682887	0.0544598
MFSD5	Coumarin	0.998345	0.00558209
SLC39A5	Coumarin	0.437826	-0.23347
SLC26A10P	Coumarin	0.429963	-0.085197
SLC16A7	Coumarin	0.999576	-0.0655717
SLC35E3	Coumarin	0.998477	-0.14117
SLC6A15	Coumarin	0.412432	-0.194612
SLC25A3	Coumarin	0.74122	-0.0677467
SLC17A8	Coumarin	0.96719	-0.0838528
SLC5A8	Coumarin	0.99964	0.0458202
SLC41A2	Coumarin	0.998844	-0.0654514
SVOP	Coumarin	0.231547	-0.179838
SLC8B1	Coumarin	0.695232	-0.113808
SLC15A4	Coumarin	0.999932	-0.0950001
SLC46A3	Coumarin	0.15634	0.208113
SLC7A1	Coumarin	0.99662	-0.0350523
SLC25A15	Coumarin	0.811651	-0.0444615
SLC25A30	Coumarin	0.545438	0.111142
SLC15A1	Coumarin	0.971804	-0.0336914
SLC10A2	Coumarin	0.810903	-0.0386608
TMCO3	Coumarin	0.31622	0.135038
SLC39A2	Coumarin	0.987788	0.0104918
SLC7A7	Coumarin	0.999091	0.0011572
SLC7A8	Coumarin	0.699418	-0.0967725
SLC22A17	Coumarin	0.803224	0.0276909
SLC25A21	Coumarin	0.919276	-0.154258
SLC35F4	Coumarin	0.653331	-0.125371
SLC38A6	Coumarin	0.824351	-0.0649896
SLC39A9	Coumarin	0.391714	-0.107679
SLC10A1	Coumarin	0.750485	-0.155909
SLC8A3	Coumarin	0.797488	-0.156707
FLVCR2	Coumarin	0.521151	0.124845
SLC24A4	Coumarin	0.834937	-0.0777633
SLC25A29	Coumarin	0.954284	-0.0497473
SLC25A47	Coumarin	0.498666	-0.166293
NIPA2	Coumarin	0.998964	-0.0841269
NIPA1	Coumarin	0.791595	-0.12698
OCA2	Coumarin	0.350351	-0.176569
SLC12A6	Coumarin	0.998819	-0.0356152
DISP2	Coumarin	0.995771	-0.128212
SLC28A2	Coumarin	0.526599	-0.107858
SLC30A4	Coumarin	0.517049	0.0780342
SLC24A5	Coumarin	0.402644	-0.190833
SLC12A1	Coumarin	0.252713	-0.229699
SLC27A2	Coumarin	0.135299	-0.164749
SLC51B	Coumarin	0.883624	-0.127505
SLC24A1	Coumarin	0.852204	-0.148958
STRA6	Coumarin	0.937224	-0.0486163
SLC28A1	Coumarin	0.895311	0.0246167
RHCG	Coumarin	0.998146	-0.00152356
SV2B	Coumarin	0.0812442	-0.242903
SLCO3A1	Coumarin	0.954218	-0.146832
CLCN7	Coumarin	0.996533	-0.101333
SLC5A11	Coumarin	0.995398	-0.033632
CLN3	Coumarin	0.414693	-0.0940799
SPNS1	Coumarin	0.86588	-0.0763838
SLC5A2	Coumarin	0.96956	-0.0899015
SLC6A2	Coumarin	0.938477	0.0703579
SLC12A3	Coumarin	0.783877	0.0688597
SLC38A7	Coumarin	0.773346	0.0597927
SLC9A5	Coumarin	0.822695	0.147633
SLC12A4	Coumarin	0.0398301	0.227161
SLC7A6	Coumarin	0.998848	0.13214
SLC38A8	Coumarin	0.994189	-0.0381382
SLC7A5	Coumarin	0.479216	0.128477
SLC22A31	Coumarin	0.994742	-0.0377856
SLC43A2	Coumarin	0.997931	-0.021389
CTNS	Coumarin	0.997335	0.0203155
SPNS3	Coumarin	0.681732	0.0552955
SPNS2	Coumarin	0.380155	-0.0926508
SLC25A11	Coumarin	0.974716	-0.00637505
SLC52A1	Coumarin	0.783859	-0.0838516
SLC13A5	Coumarin	0.988382	0.0126265
SLC16A13	Coumarin	0.869802	0.0412322
SLC16A11	Coumarin	0.723364	-0.103836
SLC2A4	Coumarin	0.970579	0.0299094
SLC35G6	Coumarin	0.99901	-0.00505231
MPDU1	Coumarin	0.995553	0.0330133
SLC25A35	Coumarin	0.974653	-0.0175601
MFSD6L	Coumarin	0.213481	-0.13968
SLC5A10	Coumarin	0.126679	-0.233645
SLC47A1	Coumarin	0.990757	0.00388115
SLC47A2	Coumarin	0.739551	-0.0488899
SLC46A1	Coumarin	0.466149	-0.111096
SLC13A2	Coumarin	0.331852	-0.185418
SLC6A4	Coumarin	0.529427	-0.131323
SLC35G3	Coumarin	0.999024	-0.0272207
STARD3	Coumarin	0.990042	0.0036145
SLC4A1	Coumarin	0.652396	-0.123195
SLC25A39	Coumarin	0.218569	-0.150202
SLC35B1	Coumarin	0.994074	-0.0663524
SLC16A6	Coumarin	0.991782	-0.0611067
SLC39A11	Coumarin	0.221045	-0.143022
TMEM104	Coumarin	0.463389	0.093984
SLC16A5	Coumarin	0.684285	0.0486058
SLC25A19	Coumarin	0.204564	-0.1532
MFSD11	Coumarin	0.83682	-0.0993744
SLC26A11	Coumarin	0.724061	-0.136501
SLC38A10	Coumarin	0.999332	-0.0597421
SLC25A10	Coumarin	0.913846	-0.0129697
SLC16A3	Coumarin	0.434244	0.127306
SLC35G4	Coumarin	0.714339	0.0808594
TMEM241	Coumarin	0.630738	-0.102025
NPC1	Coumarin	0.952961	-0.0102841
SLC25A52	Coumarin	0.700552	-0.126118
SLC39A6	Coumarin	0.999051	0.00269606
SLC14A2	Coumarin	0.99491	0.0378434
SLC14A1	Coumarin	0.931277	-0.0233506
SLC66A2	Coumarin	0.568966	0.124261
SLC39A3	Coumarin	0.877982	-0.0241199
MFSD12	Coumarin	0.992315	0.0720896
SLC25A41	Coumarin	0.899002	0.0770589
SLC25A23	Coumarin	0.860161	0.0430133
SLC44A2	Coumarin	0.242492	0.182635
TMEM205	Coumarin	0.97651	-0.0167428
SLC1A6	Coumarin	0.857355	0.0874599
SLC35E1	Coumarin	0.655923	0.095807
SLC27A1	Coumarin	0.166689	0.269232
SLC5A5	Coumarin	0.913918	0.0422181
SLC25A42	Coumarin	0.995139	0.0589213
SLC7A9	Coumarin	0.680703	-0.159717
SLC7A10	Coumarin	0.763473	0.03747
SLC1A5	Coumarin	0.980002	-0.00402928
SLC8A2	Coumarin	0.937008	-0.0175305
SLC6A16	Coumarin	0.742769	0.118182
SLC17A7	Coumarin	0.568473	0.0834612
SLC27A5	Coumarin	0.581569	-0.0637069
SLC52A3	Coumarin	0.914699	0.0183357
SLC4A11	Coumarin	0.680879	-0.0638254
SLC23A2	Coumarin	0.878455	-0.0356379
SLC24A3	Coumarin	0.82595	-0.052636
XKR7	Coumarin	0.330609	-0.138458
SLC32A1	Coumarin	0.996127	0.00542681
SLC12A5	Coumarin	0.893918	-0.0285936
SLC35C2	Coumarin	0.990685	0.0681126
SLC13A3	Coumarin	0.999898	-0.132696
SLC2A10	Coumarin	0.388338	0.150171
SLC9A8	Coumarin	0.932888	0.061342
SLCO4A1	Coumarin	0.820969	-0.0260265
SLC17A9	Coumarin	0.717024	-0.107109
SLC37A1	Coumarin	0.275742	-0.133832
SLC19A1	Coumarin	0.994442	-0.00121297
XKR3	Coumarin	0.937308	-0.113669
SLC25A18	Coumarin	0.990941	0.0425131
SLC25A1	Coumarin	0.996858	0.0291862
SLC7A4	Coumarin	0.849322	-0.214146
SLC2A11	Coumarin	0.977896	-0.016687
SLC35E4	Coumarin	0.556882	0.14705
SLC5A1	Coumarin	0.0471205	-0.200642
SLC5A4	Coumarin	0.998376	-0.0929766
SLC16A8	Coumarin	0.405828	-0.122532
TMEM184B	Coumarin	0.190291	0.143346
SLC25A17	Coumarin	0.999322	0.0467428
TSPO	Coumarin	0.467713	0.115221
SLC25A6	Coumarin	0.311626	-0.154176
CLCN4	Coumarin	0.998848	0.0220356
PTCHD1	Coumarin	0.999326	-0.109432
XK	Coumarin	0.59261	-0.109317
MPC1L	Coumarin	0.998947	-0.0105103
SLC9A7	Coumarin	0.457041	0.141983
SLC38A5	Coumarin	0.951648	-0.130404
SLC35A2	Coumarin	0.828985	0.0963577
CLCN5	Coumarin	0.247315	-0.148388
SLC7A3	Coumarin	0.46827	-0.112933
SLC16A2	Coumarin	0.0013895	0.326029
MAGT1	Coumarin	0.147376	0.213984
XKRX	Coumarin	0.733318	-0.0408831
SLC25A43	Coumarin	0.279459	0.13725
SLC25A5	Coumarin	0.812608	-0.0771559
SLC25A14	Coumarin	0.961205	0.0270059
SLC9A6	Coumarin	0.268748	0.15458
SLC6A8	Coumarin	0.999119	-0.0632172
SLC10A3	Coumarin	0.277084	0.144331
SLC35E2B	2-Methylglutaric acid	0.908943	-0.018564
SLC35E2A	2-Methylglutaric acid	0.64576	-0.10649
SLC45A1	2-Methylglutaric acid	0.21443	0.157978
SLC2A7	2-Methylglutaric acid	0.999694	-0.000272651
SLC2A5	2-Methylglutaric acid	0.344876	0.164768
SLC25A33	2-Methylglutaric acid	0.887266	-0.0663716
DISP3	2-Methylglutaric acid	0.975772	0.0335622
CLCN6	2-Methylglutaric acid	0.366437	0.151973
SLC25A34	2-Methylglutaric acid	0.531345	0.0913663
CLCNKA	2-Methylglutaric acid	0.86838	0.121868
CLCNKB	2-Methylglutaric acid	0.767388	0.156821
SLC66A1	2-Methylglutaric acid	0.387193	0.151203
NIPAL3	2-Methylglutaric acid	0.998189	-0.013381
RHD	2-Methylglutaric acid	0.998678	-0.0654799
RHCE	2-Methylglutaric acid	0.934244	0.0498954
SLC30A2	2-Methylglutaric acid	0.596569	0.122876
SLC9A1	2-Methylglutaric acid	0.390684	0.133113
XKR8	2-Methylglutaric acid	0.867212	0.102178
LAPTM5	2-Methylglutaric acid	0.893179	0.152123
TMEM234	2-Methylglutaric acid	0.884381	-0.0312931
MFSD2A	2-Methylglutaric acid	0.970092	0.0631126
SLC2A1	2-Methylglutaric acid	0.406113	0.130749
SLC6A9	2-Methylglutaric acid	0.75163	0.0713245
PTCH2	2-Methylglutaric acid	0.959658	0.0363018
SLC5A9	2-Methylglutaric acid	0.973721	-0.0338367
SLC1A7	2-Methylglutaric acid	0.998128	-0.0080067
SLC35D1	2-Methylglutaric acid	0.804521	0.121227
SLC44A5	2-Methylglutaric acid	0.8129	-0.0378634
SLC44A3	2-Methylglutaric acid	0.633064	-0.0590972
SLC35A3	2-Methylglutaric acid	0.890614	-0.0665598
MFSD14A	2-Methylglutaric acid	0.988721	0.0139979
SLC30A7	2-Methylglutaric acid	0.806306	-0.042534
SLC25A24	2-Methylglutaric acid	0.35247	0.121764
SLC6A17	2-Methylglutaric acid	0.655719	0.0783549
SLC16A4	2-Methylglutaric acid	0.999695	-0.00990241
SLC16A1	2-Methylglutaric acid	0.99716	0.0468212
SLC22A15	2-Methylglutaric acid	0.383334	0.146159
SV2A	2-Methylglutaric acid	0.789994	0.0391948
SLC27A3	2-Methylglutaric acid	0.963328	0.0189718
SLC39A1	2-Methylglutaric acid	0.92172	0.0355315
SLC50A1	2-Methylglutaric acid	0.247271	-0.162318
SLC25A44	2-Methylglutaric acid	0.991809	0.0787522
RHBG	2-Methylglutaric acid	0.324722	-0.10637
MPC2	2-Methylglutaric acid	0.490531	-0.120115
SLC19A2	2-Methylglutaric acid	0.210732	-0.154001
SLC9C2	2-Methylglutaric acid	0.140747	0.24768
XPR1	2-Methylglutaric acid	0.798504	0.060129
MFSD4A	2-Methylglutaric acid	0.493645	-0.0982293
SLC45A3	2-Methylglutaric acid	0.645265	-0.0825619
SLC41A1	2-Methylglutaric acid	0.105891	0.218121
SLC26A9	2-Methylglutaric acid	0.856655	-0.0332735
SLC30A1	2-Methylglutaric acid	0.426428	0.157637
FLVCR1	2-Methylglutaric acid	0.309287	-0.111331
SLC30A10	2-Methylglutaric acid	0.450069	0.132644
DISP1	2-Methylglutaric acid	0.99806	-0.00469153
ARV1	2-Methylglutaric acid	0.429913	-0.1358
SLC35F3	2-Methylglutaric acid	0.998823	0.0408826
SLC66A3	2-Methylglutaric acid	0.886212	0.0543012
LAPTM4A	2-Methylglutaric acid	0.34758	0.119407
MFSD2B	2-Methylglutaric acid	0.967129	0.0199617
SLC35F6	2-Methylglutaric acid	0.694502	0.136424
SLC5A6	2-Methylglutaric acid	0.934906	-0.0296305
SLC30A3	2-Methylglutaric acid	0.994015	0.0119205
SLC30A6	2-Methylglutaric acid	0.998276	-0.00320321
SLC8A1	2-Methylglutaric acid	0.70391	0.0805856
SLC3A1	2-Methylglutaric acid	0.94133	-0.0523562
SLC1A4	2-Methylglutaric acid	0.952557	0.023015
SFXN5	2-Methylglutaric acid	0.180511	0.199104
SLC4A5	2-Methylglutaric acid	0.77042	0.0783409
CNNM4	2-Methylglutaric acid	0.991087	-0.0213559
CNNM3	2-Methylglutaric acid	0.828352	-0.0628721
SLC9A4	2-Methylglutaric acid	0.845111	-0.0379875
SLC9A2	2-Methylglutaric acid	0.574038	-0.0896724
MFSD9	2-Methylglutaric acid	0.0558354	-0.215723
SLC5A7	2-Methylglutaric acid	0.733726	-0.0798179
SLC20A1	2-Methylglutaric acid	0.84239	0.148682
SLC35F5	2-Methylglutaric acid	0.998436	0.00818752
TMEM163	2-Methylglutaric acid	0.340352	-0.170108
SLC4A10	2-Methylglutaric acid	0.890413	-0.055855
SLC38A11	2-Methylglutaric acid	0.949997	-0.0283235
SLC25A12	2-Methylglutaric acid	0.943303	-0.0624608
GPR155	2-Methylglutaric acid	0.928092	-0.0258139
SLC40A1	2-Methylglutaric acid	0.561359	-0.112307
MFSD6	2-Methylglutaric acid	0.971935	-0.0116731
SLC39A10	2-Methylglutaric acid	0.987477	0.0413803
SLC11A1	2-Methylglutaric acid	0.601218	-0.109651
SLC23A3	2-Methylglutaric acid	0.917617	-0.0602231
SLC4A3	2-Methylglutaric acid	0.559391	0.0882224
SLC19A3	2-Methylglutaric acid	0.721614	0.113446
SLC16A14	2-Methylglutaric acid	0.963475	-0.0112409
SLC6A11	2-Methylglutaric acid	0.101987	0.272449
SLC6A1	2-Methylglutaric acid	0.441292	0.219942
SLC6A6	2-Methylglutaric acid	0.965015	0.0165284
SLC4A7	2-Methylglutaric acid	0.680405	0.0870408
SLC22A13	2-Methylglutaric acid	0.968252	0.0692123
SLC22A14	2-Methylglutaric acid	0.445402	0.145609
SLC25A38	2-Methylglutaric acid	0.999536	0.0375183
SLC6A20	2-Methylglutaric acid	0.677986	0.0518356
SCAP	2-Methylglutaric acid	0.992008	0.109184
SLC26A6	2-Methylglutaric acid	0.599004	0.170122
SLC25A20	2-Methylglutaric acid	0.999807	-0.0600662
SLC38A3	2-Methylglutaric acid	0.915552	0.0315613
RFT1	2-Methylglutaric acid	0.990109	0.00180551
SLC25A26	2-Methylglutaric acid	0.401199	-0.145521
SLC9C1	2-Methylglutaric acid	0.935887	0.0881915
SLC35A5	2-Methylglutaric acid	0.380054	0.103858
SIDT1	2-Methylglutaric acid	0.467152	-0.116612
SLC15A2	2-Methylglutaric acid	0.59748	-0.0719693
SLC49A4	2-Methylglutaric acid	0.3438	0.189191
SLC12A8	2-Methylglutaric acid	0.879043	-0.0346741
SLC41A3	2-Methylglutaric acid	0.898033	-0.0418926
SLCO2A1	2-Methylglutaric acid	0.0405433	0.256589
SLC35G2	2-Methylglutaric acid	0.889192	0.104782
SLC25A36	2-Methylglutaric acid	0.999153	0.00934123
SLC9A9	2-Methylglutaric acid	0.262914	0.162631
SLC33A1	2-Methylglutaric acid	0.958129	0.0488079
SLC66A1L	2-Methylglutaric acid	0.471023	0.0933757
MFSD1	2-Methylglutaric acid	0.77073	0.0773405
SLC7A14	2-Methylglutaric acid	0.995847	0.0953498
SLC2A2	2-Methylglutaric acid	0.558451	-0.16374
CLCN2	2-Methylglutaric acid	0.582116	-0.0826908
TMEM41A	2-Methylglutaric acid	0.97544	0.0359219
SLC51A	2-Methylglutaric acid	0.58385	0.177002
SLC49A3	2-Methylglutaric acid	0.998615	-0.0430081
SLC26A1	2-Methylglutaric acid	0.999864	-0.0989055
LETM1	2-Methylglutaric acid	0.999661	0.0464448
MFSD10	2-Methylglutaric acid	0.96427	-0.0746183
SLC2A9	2-Methylglutaric acid	0.808808	-0.0798536
SLC34A2	2-Methylglutaric acid	0.659021	0.0765319
SLC30A9	2-Methylglutaric acid	0.620321	-0.0930742
NIPAL1	2-Methylglutaric acid	0.851784	-0.0271419
SLC10A4	2-Methylglutaric acid	0.903321	0.0302667
TMEM165	2-Methylglutaric acid	0.732805	0.0758975
SLC4A4	2-Methylglutaric acid	0.74245	0.0977833
SLC10A6	2-Methylglutaric acid	0.999244	0.0302812
SLC39A8	2-Methylglutaric acid	0.992806	-0.00338445
SLC9B1	2-Methylglutaric acid	0.0578264	-0.222332
SLC9B2	2-Methylglutaric acid	0.692129	-0.0767445
OSTC	2-Methylglutaric acid	0.90108	-0.0644336
SLC25A31	2-Methylglutaric acid	0.979069	-0.0206901
MFSD8	2-Methylglutaric acid	0.908631	-0.0257232
SLC7A11	2-Methylglutaric acid	0.975853	-0.00767863
UCP1	2-Methylglutaric acid	0.999444	-0.0456081
SLC10A7	2-Methylglutaric acid	0.869613	-0.0244859
TMEM184C	2-Methylglutaric acid	0.865437	0.0628547
TMEM144	2-Methylglutaric acid	0.526783	-0.0782537
CLCN3	2-Methylglutaric acid	0.40387	-0.118292
SLC25A4	2-Methylglutaric acid	0.529492	-0.107062
SLC9A3	2-Methylglutaric acid	0.99581	-0.0221366
SLC12A7	2-Methylglutaric acid	0.445094	-0.0878494
SLC6A19	2-Methylglutaric acid	0.560205	-0.0825864
SLC6A18	2-Methylglutaric acid	0.924751	-0.0359776
SLC6A3	2-Methylglutaric acid	0.970582	0.0325037
ANKH	2-Methylglutaric acid	0.993203	0.0224712
SLC45A2	2-Methylglutaric acid	0.858576	0.0995121
LMBRD2	2-Methylglutaric acid	0.983636	0.04374
SLC1A3	2-Methylglutaric acid	0.380137	0.128083
SLC38A9	2-Methylglutaric acid	0.999864	0.115828
SLC30A5	2-Methylglutaric acid	0.980629	0.0244022
HMGCR	2-Methylglutaric acid	0.983112	0.0193517
SV2C	2-Methylglutaric acid	0.932107	0.0687792
SLCO4C1	2-Methylglutaric acid	0.998093	0.0285117
SLCO6A1	2-Methylglutaric acid	0.997375	0.0360821
SLC25A46	2-Methylglutaric acid	0.935039	0.035305
SLC12A2	2-Methylglutaric acid	0.369063	-0.112457
SLC27A6	2-Methylglutaric acid	0.928024	0.0347422
SLC22A4	2-Methylglutaric acid	0.0159547	0.241812
SLC22A5	2-Methylglutaric acid	0.993514	-0.00497037
SLC25A48	2-Methylglutaric acid	0.533279	-0.111065
SLC23A1	2-Methylglutaric acid	0.897933	-0.137602
SLC4A9	2-Methylglutaric acid	0.859409	-0.0965998
SLC35A4	2-Methylglutaric acid	0.995065	-0.0191286
SLC25A2	2-Methylglutaric acid	0.997416	0.0251599
SLC26A2	2-Methylglutaric acid	0.715468	0.0886197
SLC6A7	2-Methylglutaric acid	0.995963	0.00691354
SLC36A3	2-Methylglutaric acid	0.984232	0.0602306
SLC36A2	2-Methylglutaric acid	0.790159	0.153028
SLC36A1	2-Methylglutaric acid	0.732651	0.135772
NIPAL4	2-Methylglutaric acid	0.990413	0.00719959
SFXN1	2-Methylglutaric acid	0.973498	-0.0562565
SLC34A1	2-Methylglutaric acid	0.686521	-0.0518597
SLC22A23	2-Methylglutaric acid	0.996237	-0.00881143
SLC35B3	2-Methylglutaric acid	0.41198	0.172513
TMEM14C	2-Methylglutaric acid	0.137934	0.157759
TMEM14B	2-Methylglutaric acid	0.98303	-0.00336703
SLC17A4	2-Methylglutaric acid	0.948511	0.0503153
SLC17A1	2-Methylglutaric acid	0.553952	-0.18225
SLC17A3	2-Methylglutaric acid	0.991608	-0.0448255
SLC17A2	2-Methylglutaric acid	0.999789	0.00328337
SLC44A4	2-Methylglutaric acid	0.692349	-0.0807808
SLC39A7	2-Methylglutaric acid	0.701232	0.100467
SLC26A8	2-Methylglutaric acid	0.865701	-0.0967576
MTCH1	2-Methylglutaric acid	0.347154	0.120913
TSPO2	2-Methylglutaric acid	0.201121	-0.150537
SLC22A7	2-Methylglutaric acid	0.932395	0.0480294
SLC29A1	2-Methylglutaric acid	0.959531	-0.0145556
SLC35B2	2-Methylglutaric acid	0.929027	0.0704252
SLC25A27	2-Methylglutaric acid	0.93321	-0.0710875
PTCHD4	2-Methylglutaric acid	0.945315	0.0230449
RHAG	2-Methylglutaric acid	0.999728	0.0993151
TMEM14A	2-Methylglutaric acid	0.983929	-0.0746392
LMBRD1	2-Methylglutaric acid	0.774425	-0.0673998
SLC17A5	2-Methylglutaric acid	0.989485	-0.0213245
SLC35A1	2-Methylglutaric acid	0.257618	-0.209787
SLC22A16	2-Methylglutaric acid	0.999537	0.00721067
SLC16A10	2-Methylglutaric acid	0.550985	-0.09023
MFSD4B	2-Methylglutaric acid	0.966523	-0.0454339
SLC35F1	2-Methylglutaric acid	0.591982	0.101498
SLC18B1	2-Methylglutaric acid	0.103537	-0.176253
SLC2A12	2-Methylglutaric acid	0.97109	-0.0349146
SLC35D3	2-Methylglutaric acid	0.487092	-0.123319
OSTCP1	2-Methylglutaric acid	0.530928	0.147946
SLC22A1	2-Methylglutaric acid	0.735243	0.118076
SLC22A2	2-Methylglutaric acid	0.85141	0.0839777
SLC22A3	2-Methylglutaric acid	0.854934	0.0434472
MPC1	2-Methylglutaric acid	0.390851	-0.106309
UNC93A	2-Methylglutaric acid	0.947764	0.0832827
TMEM184A	2-Methylglutaric acid	0.248206	-0.12733
SLC29A4	2-Methylglutaric acid	0.395306	0.114545
STARD3NL	2-Methylglutaric acid	0.274955	0.117466
NPC1L1	2-Methylglutaric acid	0.597021	-0.0911328
SLC25A40	2-Methylglutaric acid	0.639712	-0.0927989
SLC25A13	2-Methylglutaric acid	0.209912	-0.162548
SLC12A9	2-Methylglutaric acid	0.882749	-0.0245103
SLC26A5	2-Methylglutaric acid	0.460707	-0.113634
SLC26A4	2-Methylglutaric acid	0.299342	0.144942
SLC26A3	2-Methylglutaric acid	0.687737	0.160741
SLC13A1	2-Methylglutaric acid	0.999055	-0.00483834
SLC35B4	2-Methylglutaric acid	0.417864	0.133817
SLC13A4	2-Methylglutaric acid	0.969929	0.0333078
SVOPL	2-Methylglutaric acid	0.99934	-0.00882063
SLC37A3	2-Methylglutaric acid	0.919983	-0.0224155
CLCN1	2-Methylglutaric acid	0.998512	0.0775701
SLC4A2	2-Methylglutaric acid	0.999864	-0.00932381
LMBR1	2-Methylglutaric acid	0.155797	-0.160917
XKR6	2-Methylglutaric acid	0.959579	0.0073669
SLC35G5	2-Methylglutaric acid	0.771286	0.0557313
TUSC3	2-Methylglutaric acid	0.571033	0.0885152
SLC7A2	2-Methylglutaric acid	0.619197	-0.176473
SLC18A1	2-Methylglutaric acid	0.342898	0.15461
SLC39A14	2-Methylglutaric acid	0.37535	0.194622
SLC25A37	2-Methylglutaric acid	0.813976	0.100976
LETM2	2-Methylglutaric acid	0.999271	-0.0437016
SLC20A2	2-Methylglutaric acid	0.703834	0.0660648
XKR4	2-Methylglutaric acid	0.892916	0.0380018
SLCO5A1	2-Methylglutaric acid	0.979646	-0.0191008
XKR9	2-Methylglutaric acid	0.998712	0.0270704
SLC10A5	2-Methylglutaric acid	0.466068	-0.109955
SLC7A13	2-Methylglutaric acid	0.857308	-0.0400237
TMEM64	2-Methylglutaric acid	0.962036	0.0340641
SLC26A7	2-Methylglutaric acid	0.999604	0.102717
LAPTM4B	2-Methylglutaric acid	0.998349	0.102597
NIPAL2	2-Methylglutaric acid	0.985943	-0.00377832
SLC25A32	2-Methylglutaric acid	0.995771	0.0374207
SLC30A8	2-Methylglutaric acid	0.999614	0.00111423
SLC45A4	2-Methylglutaric acid	0.42971	-0.0931823
SLC52A2	2-Methylglutaric acid	0.464239	0.21816
SLC39A4	2-Methylglutaric acid	0.781559	-0.0667829
MFSD3	2-Methylglutaric acid	0.0386545	-0.264409
SLC1A1	2-Methylglutaric acid	0.789585	-0.0800907
SLC24A2	2-Methylglutaric acid	0.938757	0.0583141
SLC25A51	2-Methylglutaric acid	0.518175	0.106825
SLC28A3	2-Methylglutaric acid	0.810207	0.0616706
MFSD14B	2-Methylglutaric acid	0.0654232	0.293618
PTCH1	2-Methylglutaric acid	0.270467	0.191955
SLC35D2	2-Methylglutaric acid	0.845647	0.0608958
SLC44A1	2-Methylglutaric acid	0.993807	0.00102823
TMEM245	2-Methylglutaric acid	0.00818733	0.297435
SLC46A2	2-Methylglutaric acid	0.857744	0.135472
SLC31A2	2-Methylglutaric acid	0.325445	0.138881
SLC31A1	2-Methylglutaric acid	0.970773	0.0477274
SLC2A8	2-Methylglutaric acid	0.996608	0.0840014
SLC25A25	2-Methylglutaric acid	0.905186	0.0469676
SLC27A4	2-Methylglutaric acid	0.989909	0.174535
SLC2A6	2-Methylglutaric acid	0.0506526	0.209122
SLC34A3	2-Methylglutaric acid	0.999032	0.0350819
SLC39A12	2-Methylglutaric acid	0.995518	0.0537892
PTCHD3	2-Methylglutaric acid	0.999794	-0.046217
SLC18A3	2-Methylglutaric acid	0.481061	0.0953475
SLC16A9	2-Methylglutaric acid	0.999797	0.143925
SLC25A16	2-Methylglutaric acid	0.857574	-0.0438689
SLC29A3	2-Methylglutaric acid	0.973865	0.0119763
SLC16A12	2-Methylglutaric acid	0.864642	0.116941
SLC35G1	2-Methylglutaric acid	0.921093	-0.0223771
CNNM1	2-Methylglutaric acid	0.922837	-0.0419641
SLC25A28	2-Methylglutaric acid	0.994802	0.00557686
SFXN3	2-Methylglutaric acid	0.933763	0.0302475
MFSD13A	2-Methylglutaric acid	0.0536917	-0.195765
SFXN2	2-Methylglutaric acid	0.00357734	-0.300805
CNNM2	2-Methylglutaric acid	0.998722	-0.0234193
SLC18A2	2-Methylglutaric acid	0.054067	-0.207072
SFXN4	2-Methylglutaric acid	0.0911966	-0.170997
SLC25A22	2-Methylglutaric acid	0.975171	0.0333217
SLC22A18	2-Methylglutaric acid	0.661857	-0.100261
TMEM41B	2-Methylglutaric acid	0.998592	-0.00291739
SLC6A5	2-Methylglutaric acid	0.953297	-0.038939
SLC17A6	2-Methylglutaric acid	0.653684	-0.150374
SLC5A12	2-Methylglutaric acid	0.879138	0.054322
SLC1A2	2-Methylglutaric acid	0.957967	-0.035581
SLC35C1	2-Methylglutaric acid	0.81249	-0.0470129
SLC39A13	2-Methylglutaric acid	0.29847	0.125974
MTCH2	2-Methylglutaric acid	0.992501	-0.0677239
SLC43A3	2-Methylglutaric acid	0.361164	0.170586
SLC43A1	2-Methylglutaric acid	0.914379	-0.0551934
SLC15A3	2-Methylglutaric acid	0.166027	0.176567
SLC3A2	2-Methylglutaric acid	0.94543	0.0157163
SLC22A6	2-Methylglutaric acid	0.994964	-0.0374941
SLC22A8	2-Methylglutaric acid	0.999627	-0.0440696
SLC22A24	2-Methylglutaric acid	0.998864	0.0768524
SLC22A10	2-Methylglutaric acid	0.984671	0.0492749
SLC22A25	2-Methylglutaric acid	0.830985	-0.0501733
SLC22A9	2-Methylglutaric acid	0.455093	-0.102583
SLC22A11	2-Methylglutaric acid	0.338637	-0.117949
SLC22A12	2-Methylglutaric acid	0.997592	-0.0126565
SLC25A45	2-Methylglutaric acid	0.683162	-0.0725444
SLC29A2	2-Methylglutaric acid	0.0226761	-0.221101
UNC93B1	2-Methylglutaric acid	0.977051	0.00369467
UCP2	2-Methylglutaric acid	0.676857	-0.0869397
UCP3	2-Methylglutaric acid	0.999475	0.0708435
SLCO2B1	2-Methylglutaric acid	0.897919	0.100205
SLC36A4	2-Methylglutaric acid	0.312441	0.121164
SLC35F2	2-Methylglutaric acid	0.758422	-0.057961
SIDT2	2-Methylglutaric acid	0.989289	0.0308888
SLC37A4	2-Methylglutaric acid	0.0125757	-0.264699
SLC37A2	2-Methylglutaric acid	0.724564	0.0804531
SLC6A12	2-Methylglutaric acid	0.850577	0.0673112
SLC6A13	2-Methylglutaric acid	0.999757	0.127377
SLC2A14	2-Methylglutaric acid	0.214417	0.184486
SLC2A3	2-Methylglutaric acid	0.149879	0.178432
SLC15A5	2-Methylglutaric acid	0.997001	-0.153633
SLCO1C1	2-Methylglutaric acid	0.506353	-0.0809661
SLCO1B3	2-Methylglutaric acid	0.427272	0.0980551
SLCO1B7	2-Methylglutaric acid	0.703019	0.0491837
SLCO1B1	2-Methylglutaric acid	0.91282	-0.0186239
SLCO1A2	2-Methylglutaric acid	0.997884	-0.00225525
SLC2A13	2-Methylglutaric acid	0.929705	0.0254793
SLC38A1	2-Methylglutaric acid	0.299228	-0.14862
SLC38A2	2-Methylglutaric acid	0.998125	0.00148832
SLC38A4	2-Methylglutaric acid	0.807238	0.0512027
SLC48A1	2-Methylglutaric acid	0.512031	-0.108355
LMBR1L	2-Methylglutaric acid	0.999729	-0.0172778
SLC11A2	2-Methylglutaric acid	0.553001	-0.125183
LETMD1	2-Methylglutaric acid	0.0954896	-0.212133
SLC4A8	2-Methylglutaric acid	0.9379	0.0119205
MFSD5	2-Methylglutaric acid	0.998345	0.125964
SLC39A5	2-Methylglutaric acid	0.94734	-0.0229069
SLC26A10P	2-Methylglutaric acid	0.249584	0.123517
SLC16A7	2-Methylglutaric acid	0.999576	0.0374695
SLC35E3	2-Methylglutaric acid	0.998477	-0.0669815
SLC6A15	2-Methylglutaric acid	0.965352	-0.0397473
SLC25A3	2-Methylglutaric acid	0.725485	-0.0821924
SLC17A8	2-Methylglutaric acid	0.98347	0.0170251
SLC5A8	2-Methylglutaric acid	0.99964	-0.0790649
SLC41A2	2-Methylglutaric acid	0.998844	0.0892471
SVOP	2-Methylglutaric acid	0.69537	0.0703574
SLC8B1	2-Methylglutaric acid	0.683899	0.122161
SLC15A4	2-Methylglutaric acid	0.999932	-0.0176368
SLC46A3	2-Methylglutaric acid	0.857748	0.0396619
SLC7A1	2-Methylglutaric acid	0.99662	0.0539526
SLC25A15	2-Methylglutaric acid	0.572935	-0.091572
SLC25A30	2-Methylglutaric acid	0.770071	0.062053
SLC15A1	2-Methylglutaric acid	0.992699	-0.0165999
SLC10A2	2-Methylglutaric acid	0.391792	-0.260439
TMCO3	2-Methylglutaric acid	0.286941	0.142694
SLC39A2	2-Methylglutaric acid	0.93431	0.0681147
SLC7A7	2-Methylglutaric acid	0.566772	0.139132
SLC7A8	2-Methylglutaric acid	0.899281	0.0376507
SLC22A17	2-Methylglutaric acid	0.134874	0.148609
SLC25A21	2-Methylglutaric acid	0.975023	-0.0322186
SLC35F4	2-Methylglutaric acid	0.874115	-0.0456959
SLC38A6	2-Methylglutaric acid	0.737494	0.0923283
SLC39A9	2-Methylglutaric acid	0.407977	-0.1032
SLC10A1	2-Methylglutaric acid	0.902187	0.0576134
SLC8A3	2-Methylglutaric acid	0.995938	0.0326413
FLVCR2	2-Methylglutaric acid	0.881016	0.0383723
SLC24A4	2-Methylglutaric acid	0.834849	0.0808904
SLC25A29	2-Methylglutaric acid	0.925217	0.0959812
SLC25A47	2-Methylglutaric acid	0.610783	0.125024
NIPA2	2-Methylglutaric acid	0.998964	-0.0330847
NIPA1	2-Methylglutaric acid	0.943502	-0.0519589
OCA2	2-Methylglutaric acid	0.978882	-0.00567903
SLC12A6	2-Methylglutaric acid	0.998819	0.0295992
DISP2	2-Methylglutaric acid	0.960791	0.15291
SLC28A2	2-Methylglutaric acid	0.367159	-0.159294
SLC30A4	2-Methylglutaric acid	0.199816	0.148142
SLC24A5	2-Methylglutaric acid	0.957235	-0.0362507
SLC12A1	2-Methylglutaric acid	0.964996	0.0128771
SLC27A2	2-Methylglutaric acid	0.0874053	-0.191879
SLC51B	2-Methylglutaric acid	0.958611	0.064334
SLC24A1	2-Methylglutaric acid	0.852204	-0.15488
STRA6	2-Methylglutaric acid	0.964548	0.0230254
SLC28A1	2-Methylglutaric acid	0.960478	-0.0120804
RHCG	2-Methylglutaric acid	0.998146	0.030255
SV2B	2-Methylglutaric acid	0.552046	-0.0882839
SLCO3A1	2-Methylglutaric acid	0.973649	0.0490484
CLCN7	2-Methylglutaric acid	0.996533	0.0904636
SLC5A11	2-Methylglutaric acid	0.995398	0.0789347
CLN3	2-Methylglutaric acid	0.335076	-0.109024
SPNS1	2-Methylglutaric acid	0.840849	-0.0839003
SLC5A2	2-Methylglutaric acid	0.96956	-0.0583797
SLC6A2	2-Methylglutaric acid	0.863058	0.119583
SLC12A3	2-Methylglutaric acid	0.852294	0.0458426
SLC38A7	2-Methylglutaric acid	0.784748	0.0570094
SLC9A5	2-Methylglutaric acid	0.965525	-0.0319693
SLC12A4	2-Methylglutaric acid	0.136186	0.16894
SLC7A6	2-Methylglutaric acid	0.998848	-0.0191251
SLC38A8	2-Methylglutaric acid	0.994189	-0.0418715
SLC7A5	2-Methylglutaric acid	0.957884	-0.0142628
SLC22A31	2-Methylglutaric acid	0.994742	0.0193137
SLC43A2	2-Methylglutaric acid	0.959733	0.0693238
CTNS	2-Methylglutaric acid	0.997335	0.106699
SPNS3	2-Methylglutaric acid	0.179967	-0.176176
SPNS2	2-Methylglutaric acid	0.163191	-0.141105
SLC25A11	2-Methylglutaric acid	0.248107	-0.177222
SLC52A1	2-Methylglutaric acid	0.940513	0.0223632
SLC13A5	2-Methylglutaric acid	0.988382	0.0354238
SLC16A13	2-Methylglutaric acid	0.905342	-0.031199
SLC16A11	2-Methylglutaric acid	0.400477	-0.18264
SLC2A4	2-Methylglutaric acid	0.984454	-0.0218787
SLC35G6	2-Methylglutaric acid	0.990121	-0.0931338
MPDU1	2-Methylglutaric acid	0.994311	-0.0702126
SLC25A35	2-Methylglutaric acid	0.994269	0.00688393
MFSD6L	2-Methylglutaric acid	0.0696309	-0.201541
SLC5A10	2-Methylglutaric acid	0.501659	-0.0994015
SLC47A1	2-Methylglutaric acid	0.764397	0.0656466
SLC47A2	2-Methylglutaric acid	0.395868	-0.108243
SLC46A1	2-Methylglutaric acid	0.692738	-0.0627466
SLC13A2	2-Methylglutaric acid	0.521745	-0.135176
SLC6A4	2-Methylglutaric acid	0.977385	0.00635762
SLC35G3	2-Methylglutaric acid	0.999024	0.0330795
STARD3	2-Methylglutaric acid	0.476507	0.12694
SLC4A1	2-Methylglutaric acid	0.87868	0.0426572
SLC25A39	2-Methylglutaric acid	0.156157	-0.17627
SLC35B1	2-Methylglutaric acid	0.994074	-0.0321331
SLC16A6	2-Methylglutaric acid	0.991782	-0.0525549
SLC39A11	2-Methylglutaric acid	0.392095	-0.101056
TMEM104	2-Methylglutaric acid	0.295992	0.133611
SLC16A5	2-Methylglutaric acid	0.352769	-0.102004
SLC25A19	2-Methylglutaric acid	0.0725823	-0.214862
MFSD11	2-Methylglutaric acid	0.83682	-0.0976124
SLC26A11	2-Methylglutaric acid	0.744235	0.108003
SLC38A10	2-Methylglutaric acid	0.999332	0.0599617
SLC25A10	2-Methylglutaric acid	0.0294973	-0.231192
SLC16A3	2-Methylglutaric acid	0.811924	0.0532032
SLC35G4	2-Methylglutaric acid	0.441739	0.204647
TMEM241	2-Methylglutaric acid	0.542504	-0.162245
NPC1	2-Methylglutaric acid	0.0657202	0.224507
SLC25A52	2-Methylglutaric acid	0.587262	0.186059
SLC39A6	2-Methylglutaric acid	0.999051	-0.105545
SLC14A2	2-Methylglutaric acid	0.99491	0.122884
SLC14A1	2-Methylglutaric acid	0.856218	-0.0452509
SLC66A2	2-Methylglutaric acid	0.455305	0.163886
SLC39A3	2-Methylglutaric acid	0.312244	0.16481
MFSD12	2-Methylglutaric acid	0.992315	0.0991879
SLC25A41	2-Methylglutaric acid	0.899002	-0.0721557
SLC25A23	2-Methylglutaric acid	0.995115	-0.00119554
SLC44A2	2-Methylglutaric acid	0.860921	0.0447752
TMEM205	2-Methylglutaric acid	0.827184	-0.0581178
SLC1A6	2-Methylglutaric acid	0.85299	0.111103
SLC35E1	2-Methylglutaric acid	0.379762	0.196155
SLC27A1	2-Methylglutaric acid	0.730749	0.0664901
SLC5A5	2-Methylglutaric acid	0.892247	-0.0541006
SLC25A42	2-Methylglutaric acid	0.995139	0.0378355
SLC7A9	2-Methylglutaric acid	0.686285	0.13809
SLC7A10	2-Methylglutaric acid	0.264353	0.13274
SLC1A5	2-Methylglutaric acid	0.786527	-0.0358906
SLC8A2	2-Methylglutaric acid	0.436507	0.153113
SLC6A16	2-Methylglutaric acid	0.897295	0.0497002
SLC17A7	2-Methylglutaric acid	0.559554	0.0852701
SLC27A5	2-Methylglutaric acid	0.0103719	-0.302586
SLC52A3	2-Methylglutaric acid	0.689817	-0.0621436
SLC4A11	2-Methylglutaric acid	0.932112	0.0166887
SLC23A2	2-Methylglutaric acid	0.283028	0.2352
SLC24A3	2-Methylglutaric acid	0.627955	-0.116415
XKR7	2-Methylglutaric acid	0.684591	-0.0665008
SLC32A1	2-Methylglutaric acid	0.953689	0.055214
SLC12A5	2-Methylglutaric acid	0.676345	0.075061
SLC35C2	2-Methylglutaric acid	0.990685	-0.0927257
SLC13A3	2-Methylglutaric acid	0.999898	0.0691426
SLC2A10	2-Methylglutaric acid	0.629279	0.0883479
SLC9A8	2-Methylglutaric acid	0.8842	0.0755873
SLCO4A1	2-Methylglutaric acid	0.13638	-0.166521
SLC17A9	2-Methylglutaric acid	0.644816	-0.183053
SLC37A1	2-Methylglutaric acid	0.192498	-0.161973
SLC19A1	2-Methylglutaric acid	0.932513	0.0346183
XKR3	2-Methylglutaric acid	0.999219	0.0145562
SLC25A18	2-Methylglutaric acid	0.948705	0.0689578
SLC25A1	2-Methylglutaric acid	0.996858	-0.0332032
SLC7A4	2-Methylglutaric acid	0.974799	0.157779
SLC2A11	2-Methylglutaric acid	0.864227	-0.0679714
SLC35E4	2-Methylglutaric acid	0.647845	0.10114
SLC5A1	2-Methylglutaric acid	0.295014	-0.10964
SLC5A4	2-Methylglutaric acid	0.998376	-0.00687217
SLC16A8	2-Methylglutaric acid	0.499814	-0.0983479
TMEM184B	2-Methylglutaric acid	0.0060973	0.30519
SLC25A17	2-Methylglutaric acid	0.999322	-0.0215162
TSPO	2-Methylglutaric acid	0.68938	-0.0672917
SLC25A6	2-Methylglutaric acid	0.91452	-0.0213384
CLCN4	2-Methylglutaric acid	0.998848	0.0281387
PTCHD1	2-Methylglutaric acid	0.999326	-0.0332456
XK	2-Methylglutaric acid	0.941568	-0.0198501
MPC1L	2-Methylglutaric acid	0.998947	-0.00549779
SLC9A7	2-Methylglutaric acid	0.869014	0.0444754
SLC38A5	2-Methylglutaric acid	0.966291	-0.0188428
SLC35A2	2-Methylglutaric acid	0.945126	0.052412
CLCN5	2-Methylglutaric acid	0.949783	-0.0117288
SLC7A3	2-Methylglutaric acid	0.623025	0.0795784
SLC16A2	2-Methylglutaric acid	0.00508804	0.280345
MAGT1	2-Methylglutaric acid	0.454953	0.121311
XKRX	2-Methylglutaric acid	0.16392	-0.154858
SLC25A43	2-Methylglutaric acid	0.199435	0.160708
SLC25A5	2-Methylglutaric acid	0.781467	-0.0931823
SLC25A14	2-Methylglutaric acid	0.957268	-0.033245
SLC9A6	2-Methylglutaric acid	0.191883	0.201094
SLC6A8	2-Methylglutaric acid	0.999119	-0.0425479
SLC10A3	2-Methylglutaric acid	0.298035	0.139941
SLC35E2B	Glutamine	0.837397	0.0340955
SLC35E2A	Glutamine	0.880981	-0.0350017
SLC45A1	Glutamine	0.57377	-0.0768839
SLC2A7	Glutamine	0.987081	-0.025804
SLC2A5	Glutamine	0.734111	-0.077581
SLC25A33	Glutamine	0.938292	0.0411433
DISP3	Glutamine	0.612938	0.179483
CLCN6	Glutamine	0.822259	-0.0405159
SLC25A34	Glutamine	0.801462	0.038191
CLCNKA	Glutamine	0.86838	0.0976331
CLCNKB	Glutamine	0.970663	-0.018639
SLC66A1	Glutamine	0.645887	-0.0775706
NIPAL3	Glutamine	0.998189	0.0419728
RHD	Glutamine	0.998678	0.0409862
RHCE	Glutamine	0.932506	0.0555943
SLC30A2	Glutamine	0.706608	0.0917614
SLC9A1	Glutamine	0.287137	0.160021
XKR8	Glutamine	0.965593	0.0290519
LAPTM5	Glutamine	0.998479	-0.00324155
TMEM234	Glutamine	0.564879	0.099153
MFSD2A	Glutamine	0.962305	0.0658069
SLC2A1	Glutamine	0.646914	-0.0867271
SLC6A9	Glutamine	0.45913	0.151283
PTCH2	Glutamine	0.995762	0.00491112
SLC5A9	Glutamine	0.513917	-0.209191
SLC1A7	Glutamine	0.998128	-0.0788918
SLC35D1	Glutamine	0.923592	0.0771244
SLC44A5	Glutamine	0.134535	0.200972
SLC44A3	Glutamine	0.356439	0.107393
SLC35A3	Glutamine	0.931324	0.0406518
MFSD14A	Glutamine	0.988721	0.0406483
SLC30A7	Glutamine	0.624654	0.0781596
SLC25A24	Glutamine	0.931918	0.0143325
SLC6A17	Glutamine	0.909476	0.0236459
SLC16A4	Glutamine	0.89562	-0.220481
SLC16A1	Glutamine	0.99716	0.136581
SLC22A15	Glutamine	0.730301	0.0550227
SV2A	Glutamine	0.635135	-0.0704949
SLC27A3	Glutamine	0.31869	0.247518
SLC39A1	Glutamine	0.843497	-0.0610561
SLC50A1	Glutamine	0.32961	0.132032
SLC25A44	Glutamine	0.991809	0.0108261
RHBG	Glutamine	0.0393332	0.223653
MPC2	Glutamine	0.816722	-0.0487591
SLC19A2	Glutamine	0.907855	0.0184803
SLC9C2	Glutamine	0.791915	-0.0397368
XPR1	Glutamine	0.574311	-0.133967
MFSD4A	Glutamine	0.785149	-0.0459254
SLC45A3	Glutamine	0.751367	0.0574556
SLC41A1	Glutamine	0.610573	-0.0645521
SLC26A9	Glutamine	0.582589	-0.0823542
SLC30A1	Glutamine	0.474168	-0.14496
FLVCR1	Glutamine	0.688449	-0.0493133
SLC30A10	Glutamine	0.392469	-0.150434
DISP1	Glutamine	0.928431	-0.188923
ARV1	Glutamine	0.597163	0.0918229
SLC35F3	Glutamine	0.951193	-0.146189
SLC66A3	Glutamine	0.851666	-0.106417
LAPTM4A	Glutamine	0.523533	-0.0865145
MFSD2B	Glutamine	0.9976	-0.000700595
SLC35F6	Glutamine	0.514715	-0.174228
SLC5A6	Glutamine	0.545274	0.145612
SLC30A3	Glutamine	0.994451	0.00883932
SLC30A6	Glutamine	0.998276	-0.22184
SLC8A1	Glutamine	0.865245	0.0376542
SLC3A1	Glutamine	0.966747	-0.02939
SLC1A4	Glutamine	0.72713	-0.0861276
SFXN5	Glutamine	0.171668	-0.202262
SLC4A5	Glutamine	0.954278	0.0239805
CNNM4	Glutamine	0.992285	-0.0107947
CNNM3	Glutamine	0.859743	0.052297
SLC9A4	Glutamine	0.646543	0.0807952
SLC9A2	Glutamine	0.349056	0.154535
MFSD9	Glutamine	0.870351	-0.0242175
SLC5A7	Glutamine	0.726878	-0.0827196
SLC20A1	Glutamine	0.88458	-0.0669188
SLC35F5	Glutamine	0.328256	-0.239847
TMEM163	Glutamine	0.622328	-0.0885353
SLC4A10	Glutamine	0.856848	-0.0837747
SLC38A11	Glutamine	0.848845	-0.0644567
SLC25A12	Glutamine	0.909583	-0.0797037
GPR155	Glutamine	0.445025	-0.211161
SLC40A1	Glutamine	0.485475	-0.136208
MFSD6	Glutamine	0.982466	-0.00813872
SLC39A10	Glutamine	0.977497	-0.0684455
SLC11A1	Glutamine	0.812058	-0.0467375
SLC23A3	Glutamine	0.755108	-0.151408
SLC4A3	Glutamine	0.402982	0.12709
SLC19A3	Glutamine	0.902467	-0.05681
SLC16A14	Glutamine	0.956782	0.0166818
SLC6A11	Glutamine	0.207086	0.173078
SLC6A1	Glutamine	0.97755	0.00736879
SLC6A6	Glutamine	0.0209759	-0.297386
SLC4A7	Glutamine	0.673393	-0.0894493
SLC22A13	Glutamine	0.968252	0.0797909
SLC22A14	Glutamine	0.553968	0.117114
SLC25A38	Glutamine	0.999536	0.00355525
SLC6A20	Glutamine	0.204307	0.159779
SCAP	Glutamine	0.992008	0.144113
SLC26A6	Glutamine	0.599004	0.195193
SLC25A20	Glutamine	0.999807	-0.0427187
SLC38A3	Glutamine	0.456495	0.143148
RFT1	Glutamine	0.85196	0.0333113
SLC25A26	Glutamine	0.563634	-0.100132
SLC9C1	Glutamine	0.958744	-0.0678034
SLC35A5	Glutamine	0.290792	-0.122586
SIDT1	Glutamine	0.649606	0.07916
SLC15A2	Glutamine	0.00331394	0.3394
SLC49A4	Glutamine	0.947666	0.0238027
SLC12A8	Glutamine	0.895795	0.0290833
SLC41A3	Glutamine	0.514332	0.167375
SLCO2A1	Glutamine	0.989471	0.00290699
SLC35G2	Glutamine	0.880317	-0.144643
SLC25A36	Glutamine	0.999135	0.118083
SLC9A9	Glutamine	0.288022	-0.152986
SLC33A1	Glutamine	0.992829	-0.00447891
SLC66A1L	Glutamine	0.228786	-0.153377
MFSD1	Glutamine	0.769143	-0.0778703
SLC7A14	Glutamine	0.995847	-0.0432814
SLC2A2	Glutamine	0.6078	-0.149381
CLCN2	Glutamine	0.420894	0.120572
TMEM41A	Glutamine	0.859834	0.115131
SLC51A	Glutamine	0.849933	0.0699721
SLC49A3	Glutamine	0.998615	-0.129362
SLC26A1	Glutamine	0.999864	0.0368874
LETM1	Glutamine	0.999661	0.0358452
MFSD10	Glutamine	0.998336	0.0101638
SLC2A9	Glutamine	0.641341	0.12023
SLC34A2	Glutamine	0.893116	0.0267062
SLC30A9	Glutamine	0.370288	-0.170328
NIPAL1	Glutamine	0.384055	0.105929
SLC10A4	Glutamine	0.757291	-0.0695295
TMEM165	Glutamine	0.983915	-0.00540606
SLC4A4	Glutamine	0.467416	-0.192477
SLC10A6	Glutamine	0.999244	0.0857639
SLC39A8	Glutamine	0.992806	0.00266295
SLC9B1	Glutamine	0.780947	0.0432032
SLC9B2	Glutamine	0.664607	-0.0833357
OSTC	Glutamine	0.864617	-0.0748275
SLC25A31	Glutamine	0.946311	0.140548
MFSD8	Glutamine	0.825412	0.0473266
SLC7A11	Glutamine	0.0872446	-0.210993
UCP1	Glutamine	0.999444	-0.0406883
SLC10A7	Glutamine	0.696973	0.0533461
TMEM184C	Glutamine	0.952482	-0.0233357
TMEM144	Glutamine	0.436657	-0.0965423
CLCN3	Glutamine	0.395337	-0.120857
SLC25A4	Glutamine	0.580068	0.0946985
SLC9A3	Glutamine	0.99581	0.00482049
SLC12A7	Glutamine	0.870506	0.0209655
SLC6A19	Glutamine	0.968854	0.00601786
SLC6A18	Glutamine	0.713002	0.189665
SLC6A3	Glutamine	0.965634	-0.0621128
ANKH	Glutamine	0.978104	-0.0423946
SLC45A2	Glutamine	0.897999	-0.0774243
LMBRD2	Glutamine	0.989217	0.029993
SLC1A3	Glutamine	0.0382997	0.266229
SLC38A9	Glutamine	0.999864	0.0900697
SLC30A5	Glutamine	0.972885	-0.0317985
HMGCR	Glutamine	0.835271	0.140648
SV2C	Glutamine	0.897432	0.167389
SLCO4C1	Glutamine	0.998093	-0.131716
SLCO6A1	Glutamine	0.997375	-0.0109212
SLC25A46	Glutamine	0.750884	-0.155026
SLC12A2	Glutamine	0.0626454	0.247348
SLC27A6	Glutamine	0.827155	0.0752467
SLC22A4	Glutamine	0.264929	-0.120087
SLC22A5	Glutamine	0.915876	0.122436
SLC25A48	Glutamine	0.321753	0.193343
SLC23A1	Glutamine	0.899403	0.0715336
SLC4A9	Glutamine	0.888323	0.0678889
SLC35A4	Glutamine	0.995065	0.110711
SLC25A2	Glutamine	0.997416	0.0582586
SLC26A2	Glutamine	0.701638	-0.0947996
SLC6A7	Glutamine	0.995963	-0.00951091
SLC36A3	Glutamine	0.984232	0.0836264
SLC36A2	Glutamine	0.954485	0.0243551
SLC36A1	Glutamine	0.902498	0.0302719
NIPAL4	Glutamine	0.980596	0.0533565
SFXN1	Glutamine	0.973498	0.0465075
SLC34A1	Glutamine	0.665273	0.0550981
SLC22A23	Glutamine	0.864031	0.0800802
SLC35B3	Glutamine	0.920949	-0.0207703
TMEM14C	Glutamine	0.101876	-0.173904
TMEM14B	Glutamine	0.149897	-0.189345
SLC17A4	Glutamine	0.941288	-0.0542334
SLC17A1	Glutamine	0.993723	0.00279302
SLC17A3	Glutamine	0.988176	-0.065622
SLC17A2	Glutamine	0.999789	0.00721637
SLC44A4	Glutamine	0.857582	0.0367445
SLC39A7	Glutamine	0.775888	0.0734437
SLC26A8	Glutamine	0.964112	0.0205648
MTCH1	Glutamine	0.729652	0.0459184
TSPO2	Glutamine	0.436063	-0.0946252
SLC22A7	Glutamine	0.924172	0.0526988
SLC29A1	Glutamine	0.95093	0.0163994
SLC35B2	Glutamine	0.939345	-0.0520356
SLC25A27	Glutamine	0.847237	-0.116386
PTCHD4	Glutamine	0.707318	-0.0903547
RHAG	Glutamine	0.999728	0.0374908
TMEM14A	Glutamine	0.983929	-0.0790101
LMBRD1	Glutamine	0.632568	0.123203
SLC17A5	Glutamine	0.997288	0.00937609
SLC35A1	Glutamine	0.815621	-0.0407947
SLC22A16	Glutamine	0.999537	0.0532135
SLC16A10	Glutamine	0.28987	0.155016
MFSD4B	Glutamine	0.960262	0.0690345
SLC35F1	Glutamine	0.761334	-0.0545526
SLC18B1	Glutamine	0.110826	0.171987
SLC2A12	Glutamine	0.993187	-0.0147752
SLC35D3	Glutamine	0.580428	0.101918
OSTCP1	Glutamine	0.691151	-0.100704
SLC22A1	Glutamine	0.70648	-0.126602
SLC22A2	Glutamine	0.891109	-0.0729726
SLC22A3	Glutamine	0.498	-0.117755
MPC1	Glutamine	0.304537	0.126647
UNC93A	Glutamine	0.947764	-0.083699
TMEM184A	Glutamine	0.788751	0.0350401
SLC29A4	Glutamine	0.332659	-0.130666
STARD3NL	Glutamine	0.00314569	-0.320307
NPC1L1	Glutamine	0.917484	0.0168979
SLC25A40	Glutamine	0.758126	-0.0667306
SLC25A13	Glutamine	0.86396	-0.030481
SLC12A9	Glutamine	0.249111	0.165814
SLC26A5	Glutamine	0.690662	0.0699795
SLC26A4	Glutamine	0.384076	-0.119875
SLC26A3	Glutamine	0.943199	0.0639417
SLC13A1	Glutamine	0.993466	0.0773069
SLC35B4	Glutamine	0.382528	-0.144141
SLC13A4	Glutamine	0.969637	0.155464
SVOPL	Glutamine	0.99934	0.132118
SLC37A3	Glutamine	0.791809	-0.0580864
CLCN1	Glutamine	0.945692	0.187857
SLC4A2	Glutamine	0.958362	-0.167372
LMBR1	Glutamine	0.826344	-0.0269955
XKR6	Glutamine	0.235016	-0.165747
SLC35G5	Glutamine	0.523334	-0.129847
TUSC3	Glutamine	0.495385	-0.115769
SLC7A2	Glutamine	0.897712	0.0339003
SLC18A1	Glutamine	0.475073	-0.108913
SLC39A14	Glutamine	0.984569	0.00831997
SLC25A37	Glutamine	0.862957	0.063252
LETM2	Glutamine	0.999271	0.055664
SLC20A2	Glutamine	0.0531495	0.262754
XKR4	Glutamine	0.939661	0.01841
SLCO5A1	Glutamine	0.646705	-0.139032
XKR9	Glutamine	0.902144	-0.190392
SLC10A5	Glutamine	0.959771	-0.00904845
SLC7A13	Glutamine	0.772881	0.0663857
TMEM64	Glutamine	0.961742	-0.122405
SLC26A7	Glutamine	0.999604	-0.025843
LAPTM4B	Glutamine	0.998349	-0.0215615
NIPAL2	Glutamine	0.974164	-0.00785988
SLC25A32	Glutamine	0.995771	-0.101258
SLC30A8	Glutamine	0.998864	0.0428206
SLC45A4	Glutamine	0.0262115	0.265092
SLC52A2	Glutamine	0.986233	-0.00816312
SLC39A4	Glutamine	0.795701	0.0606204
MFSD3	Glutamine	0.0825751	0.193133
SLC1A1	Glutamine	0.797638	-0.0618892
SLC24A2	Glutamine	0.816649	0.101834
SLC25A51	Glutamine	0.86859	-0.0337957
SLC28A3	Glutamine	0.977986	0.0114676
MFSD14B	Glutamine	0.733227	-0.0550924
PTCH1	Glutamine	0.947551	-0.0134263
SLC35D2	Glutamine	0.606232	-0.120174
SLC44A1	Glutamine	0.867283	-0.0377379
TMEM245	Glutamine	0.102895	-0.18335
SLC46A2	Glutamine	0.889134	0.0785709
SLC31A2	Glutamine	0.640597	0.0704705
SLC31A1	Glutamine	0.970773	0.0330952
SLC2A8	Glutamine	0.996608	-0.037344
SLC25A25	Glutamine	0.977689	-0.00993377
SLC27A4	Glutamine	0.989909	0.035549
SLC2A6	Glutamine	0.910226	-0.013747
SLC34A3	Glutamine	0.999032	-0.0441199
SLC39A12	Glutamine	0.995518	-0.0813379
PTCHD3	Glutamine	0.999794	0.10354
SLC18A3	Glutamine	0.891397	0.02263
SLC16A9	Glutamine	0.999797	-0.0365458
SLC25A16	Glutamine	0.969044	-0.0131196
SLC29A3	Glutamine	0.848724	0.0916975
SLC16A12	Glutamine	0.867633	-0.112275
SLC35G1	Glutamine	0.985243	0.00460788
CNNM1	Glutamine	0.808453	-0.0948903
SLC25A28	Glutamine	0.945303	0.0915301
SFXN3	Glutamine	0.361135	-0.195985
MFSD13A	Glutamine	0.849834	0.0227849
SFXN2	Glutamine	0.381352	0.0936842
CNNM2	Glutamine	0.998722	0.0225793
SLC18A2	Glutamine	0.898035	0.0159986
SFXN4	Glutamine	0.756095	-0.0351481
SLC25A22	Glutamine	0.997751	0.00172534
SLC22A18	Glutamine	0.677966	-0.0876264
TMEM41B	Glutamine	0.986732	0.0337992
SLC6A5	Glutamine	0.906741	0.0707589
SLC17A6	Glutamine	0.874497	0.0516919
SLC5A12	Glutamine	0.75948	0.106657
SLC1A2	Glutamine	0.726	0.138999
SLC35C1	Glutamine	0.9203	0.0246079
SLC39A13	Glutamine	0.261531	-0.134517
MTCH2	Glutamine	0.994649	-0.00561868
SLC43A3	Glutamine	0.875241	0.0295225
SLC43A1	Glutamine	0.940565	-0.0369955
SLC15A3	Glutamine	0.714419	0.0536424
SLC3A2	Glutamine	0.904922	-0.0249181
SLC22A6	Glutamine	0.994964	0.0491043
SLC22A8	Glutamine	0.999627	-0.0385779
SLC22A24	Glutamine	0.998864	0.104292
SLC22A10	Glutamine	0.984671	0.107984
SLC22A25	Glutamine	0.677676	-0.15123
SLC22A9	Glutamine	0.247042	0.162091
SLC22A11	Glutamine	0.0991424	0.233438
SLC22A12	Glutamine	0.997592	0.0861479
SLC25A45	Glutamine	0.777196	-0.0503381
SLC29A2	Glutamine	0.0204965	0.224493
UNC93B1	Glutamine	0.171703	0.156169
UCP2	Glutamine	0.783451	-0.0628372
UCP3	Glutamine	0.999475	-0.00364587
SLCO2B1	Glutamine	0.25487	-0.243376
SLC36A4	Glutamine	0.109897	-0.217853
SLC35F2	Glutamine	0.948316	-0.0132102
SIDT2	Glutamine	0.993831	-0.00805159
SLC37A4	Glutamine	0.191344	0.137644
SLC37A2	Glutamine	0.245615	0.187937
SLC6A12	Glutamine	0.993491	-0.0028164
SLC6A13	Glutamine	0.999757	-0.0730806
SLC2A14	Glutamine	0.860185	-0.0295648
SLC2A3	Glutamine	0.313136	-0.121122
SLC15A5	Glutamine	0.997001	-0.103365
SLCO1C1	Glutamine	0.125431	0.182606
SLCO1B3	Glutamine	0.153438	0.171074
SLCO1B7	Glutamine	0.106169	0.187693
SLCO1B1	Glutamine	0.477497	0.102454
SLCO1A2	Glutamine	0.997884	0.0312877
SLC2A13	Glutamine	0.661861	-0.0956954
SLC38A1	Glutamine	0.203028	0.17955
SLC38A2	Glutamine	0.149809	0.253904
SLC38A4	Glutamine	0.29886	0.234898
SLC48A1	Glutamine	0.629102	0.0810178
LMBR1L	Glutamine	0.892001	0.11801
SLC11A2	Glutamine	0.664882	0.0975009
LETMD1	Glutamine	0.258876	0.133357
SLC4A8	Glutamine	0.503772	-0.0826664
MFSD5	Glutamine	0.998345	-0.0331893
SLC39A5	Glutamine	0.704963	0.102499
SLC26A10P	Glutamine	0.193424	-0.138993
SLC16A7	Glutamine	0.916813	-0.150258
SLC35E3	Glutamine	0.998477	-0.0710945
SLC6A15	Glutamine	0.970286	-0.0358679
SLC25A3	Glutamine	0.892259	0.0263576
SLC17A8	Glutamine	0.96719	-0.0848286
SLC5A8	Glutamine	0.99964	-0.0370307
SLC41A2	Glutamine	0.0985371	-0.295368
SVOP	Glutamine	0.238036	0.177866
SLC8B1	Glutamine	0.858444	0.0632067
SLC15A4	Glutamine	0.999932	-0.139578
SLC46A3	Glutamine	0.832442	-0.0472395
SLC7A1	Glutamine	0.99662	0.0633566
SLC25A15	Glutamine	0.673233	0.0684524
SLC25A30	Glutamine	0.624107	-0.0906971
SLC15A1	Glutamine	0.907794	0.129504
SLC10A2	Glutamine	0.916413	-0.0213367
TMCO3	Glutamine	0.191087	-0.172855
SLC39A2	Glutamine	0.185161	0.250398
SLC7A7	Glutamine	0.539419	-0.143663
SLC7A8	Glutamine	0.345686	0.192862
SLC22A17	Glutamine	0.711111	0.0406832
SLC25A21	Glutamine	0.957725	0.0395399
SLC35F4	Glutamine	0.956407	-0.0194418
SLC38A6	Glutamine	0.352306	-0.226124
SLC39A9	Glutamine	0.389483	0.108201
SLC10A1	Glutamine	0.877351	0.0867391
SLC8A3	Glutamine	0.990246	0.0879325
FLVCR2	Glutamine	0.88797	-0.0371697
SLC24A4	Glutamine	0.982012	0.0110722
SLC25A29	Glutamine	0.925217	0.128013
SLC25A47	Glutamine	0.958646	0.0234092
NIPA2	Glutamine	0.998964	-0.1126
NIPA1	Glutamine	0.688137	-0.153479
OCA2	Glutamine	0.863103	-0.0434764
SLC12A6	Glutamine	0.998819	0.0904566
DISP2	Glutamine	0.995771	-0.0997839
SLC28A2	Glutamine	0.965877	-0.00885307
SLC30A4	Glutamine	0.474837	0.0853538
SLC24A5	Glutamine	0.908979	-0.068526
SLC12A1	Glutamine	0.873618	0.0355541
SLC27A2	Glutamine	0.466252	0.08458
SLC51B	Glutamine	0.848222	-0.154117
SLC24A1	Glutamine	0.95954	0.0126142
STRA6	Glutamine	0.968621	0.0202161
SLC28A1	Glutamine	0.97212	-0.00990046
RHCG	Glutamine	0.771741	0.203419
SV2B	Glutamine	0.291154	0.150793
SLCO3A1	Glutamine	0.954218	-0.0971453
CLCN7	Glutamine	0.996533	-0.115573
SLC5A11	Glutamine	0.995398	-0.0738174
CLN3	Glutamine	0.922402	0.0141861
SPNS1	Glutamine	0.98746	0.0110491
SLC5A2	Glutamine	0.96956	-0.0779006
SLC6A2	Glutamine	0.81479	0.133991
SLC12A3	Glutamine	0.81937	-0.0565712
SLC38A7	Glutamine	0.604536	-0.10137
SLC9A5	Glutamine	0.866132	-0.100833
SLC12A4	Glutamine	0.362573	0.107574
SLC7A6	Glutamine	0.998848	-0.0504392
SLC38A8	Glutamine	0.996537	-0.0102921
SLC7A5	Glutamine	0.972996	0.0100802
SLC22A31	Glutamine	0.994742	-0.0546925
SLC43A2	Glutamine	0.791488	0.157114
CTNS	Glutamine	0.997335	-0.00537121
SPNS3	Glutamine	0.900506	-0.0210077
SPNS2	Glutamine	0.915151	0.0129418
SLC25A11	Glutamine	0.514303	0.105099
SLC52A1	Glutamine	0.840474	0.0517184
SLC13A5	Glutamine	0.988382	0.113065
SLC16A13	Glutamine	0.914877	0.0276961
SLC16A11	Glutamine	0.844986	-0.0657041
SLC2A4	Glutamine	0.610722	0.207762
SLC35G6	Glutamine	0.990121	0.0551274
MPDU1	Glutamine	0.994311	-0.065298
SLC25A35	Glutamine	0.997144	-0.00410945
MFSD6L	Glutamine	0.247798	0.129895
SLC5A10	Glutamine	0.82124	-0.0408691
SLC47A1	Glutamine	0.540899	-0.132994
SLC47A2	Glutamine	0.932353	-0.0155943
SLC46A1	Glutamine	0.686474	0.0639073
SLC13A2	Glutamine	0.576292	0.121397
SLC6A4	Glutamine	0.556825	0.126159
SLC35G3	Glutamine	0.999024	0.0549952
STARD3	Glutamine	0.458554	-0.137344
SLC4A1	Glutamine	0.997135	0.000294645
SLC25A39	Glutamine	0.400725	0.0993656
SLC35B1	Glutamine	0.994074	-0.0162565
SLC16A6	Glutamine	0.991782	-0.0415267
SLC39A11	Glutamine	0.978312	-0.00421053
TMEM104	Glutamine	0.752663	-0.042039
SLC16A5	Glutamine	0.747705	0.0387173
SLC25A19	Glutamine	0.621081	0.0646671
MFSD11	Glutamine	0.884764	-0.0601987
SLC26A11	Glutamine	0.801545	-0.0932137
SLC38A10	Glutamine	0.999332	-0.0300802
SLC25A10	Glutamine	0.727742	0.0394179
SLC16A3	Glutamine	0.692817	-0.0764517
SLC35G4	Glutamine	0.870301	-0.0383269
TMEM241	Glutamine	0.553761	0.147299
NPC1	Glutamine	0.150901	-0.174601
SLC25A52	Glutamine	0.932211	-0.0280639
SLC39A6	Glutamine	0.999051	-0.0556361
SLC14A2	Glutamine	0.99491	-0.046815
SLC14A1	Glutamine	0.377793	0.201238
SLC66A2	Glutamine	0.537557	0.132848
SLC39A3	Glutamine	0.809765	-0.0371767
MFSD12	Glutamine	0.992315	-0.023503
SLC25A41	Glutamine	0.960012	0.033459
SLC25A23	Glutamine	0.928641	-0.0230882
SLC44A2	Glutamine	0.0566387	0.261938
TMEM205	Glutamine	0.754409	0.0771209
SLC1A6	Glutamine	0.849841	0.141202
SLC35E1	Glutamine	0.576749	0.130589
SLC27A1	Glutamine	0.751781	0.0604566
SLC5A5	Glutamine	0.790299	0.0998863
SLC25A42	Glutamine	0.715144	0.171192
SLC7A9	Glutamine	0.933457	-0.0186233
SLC7A10	Glutamine	0.479095	-0.082966
SLC1A5	Glutamine	0.881573	0.0212618
SLC8A2	Glutamine	0.827027	0.0471872
SLC6A16	Glutamine	0.907434	-0.0442663
SLC17A7	Glutamine	0.940579	-0.0129836
SLC27A5	Glutamine	0.223294	0.130369
SLC52A3	Glutamine	0.122879	0.197846
SLC4A11	Glutamine	0.100473	0.223914
SLC23A2	Glutamine	0.797724	-0.0555002
SLC24A3	Glutamine	0.870868	0.0382145
XKR7	Glutamine	0.812644	0.0427363
SLC32A1	Glutamine	0.987723	0.0198366
SLC12A5	Glutamine	0.806545	-0.0481562
SLC35C2	Glutamine	0.990685	0.0879784
SLC13A3	Glutamine	0.999898	0.0587905
SLC2A10	Glutamine	0.858724	0.0380446
SLC9A8	Glutamine	0.941283	0.0532346
SLCO4A1	Glutamine	0.781745	0.034688
SLC17A9	Glutamine	0.770528	-0.0730498
SLC37A1	Glutamine	0.328002	0.121286
SLC19A1	Glutamine	0.993951	0.00184036
XKR3	Glutamine	0.304483	-0.283895
SLC25A18	Glutamine	0.863327	-0.137923
SLC25A1	Glutamine	0.948909	0.128386
SLC7A4	Glutamine	0.980191	-0.084822
SLC2A11	Glutamine	0.983385	-0.0092297
SLC35E4	Glutamine	0.543421	-0.176295
SLC5A1	Glutamine	0.511919	0.0704182
SLC5A4	Glutamine	0.998376	0.0222796
SLC16A8	Glutamine	0.577325	0.0809202
TMEM184B	Glutamine	0.840898	0.026619
SLC25A17	Glutamine	0.999322	-0.0703276
TSPO	Glutamine	0.657338	-0.0744301
SLC25A6	Glutamine	0.972891	-0.00734402
CLCN4	Glutamine	0.998848	-0.118484
PTCHD1	Glutamine	0.999326	-0.0424197
XK	Glutamine	0.698904	0.0820112
MPC1L	Glutamine	0.998947	-0.0358532
SLC9A7	Glutamine	0.785292	0.0693273
SLC38A5	Glutamine	0.984245	0.0111189
SLC35A2	Glutamine	0.909387	0.0711119
CLCN5	Glutamine	0.606548	0.0765214
SLC7A3	Glutamine	0.975702	-0.00816216
SLC16A2	Glutamine	0.963306	0.00525619
MAGT1	Glutamine	0.966989	0.0115755
XKRX	Glutamine	0.414174	0.0942761
SLC25A43	Glutamine	0.148233	-0.180638
SLC25A5	Glutamine	0.841952	0.0641129
SLC25A14	Glutamine	0.996191	-0.00516905
SLC9A6	Glutamine	0.990917	-0.00161032
SLC6A8	Glutamine	0.999119	0.0495643
SLC10A3	Glutamine	0.840304	-0.0315336
SLC35E2B	Lysine	0.975676	-0.00477867
SLC35E2A	Lysine	0.835937	-0.0466225
SLC45A1	Lysine	0.657998	-0.0605577
SLC2A7	Lysine	0.95905	-0.0393177
SLC2A5	Lysine	0.915656	0.0335239
SLC25A33	Lysine	0.978924	-0.0123005
DISP3	Lysine	0.978414	0.0182207
CLCN6	Lysine	0.499112	-0.101464
SLC25A34	Lysine	0.942364	-0.0128372
CLCNKA	Lysine	0.86838	0.128063
CLCNKB	Lysine	0.852109	0.0861289
SLC66A1	Lysine	0.666494	-0.074228
NIPAL3	Lysine	0.998189	0.0687975
RHD	Lysine	0.998678	0.0551113
RHCE	Lysine	0.919798	0.0637713
SLC30A2	Lysine	0.943192	0.0201075
SLC9A1	Lysine	0.45364	0.121283
XKR8	Lysine	0.985545	-0.0103416
LAPTM5	Lysine	0.996009	0.0580864
TMEM234	Lysine	0.952064	-0.0124468
MFSD2A	Lysine	0.649249	0.161882
SLC2A1	Lysine	0.766053	0.0656082
SLC6A9	Lysine	0.45913	0.152412
PTCH2	Lysine	0.946276	-0.0463228
SLC5A9	Lysine	0.973721	-0.089103
SLC1A7	Lysine	0.998128	-0.0831846
SLC35D1	Lysine	0.954628	-0.0411886
SLC44A5	Lysine	0.11504	0.220122
SLC44A3	Lysine	0.74201	0.0410805
SLC35A3	Lysine	0.890614	0.065793
MFSD14A	Lysine	0.988721	-0.0401708
SLC30A7	Lysine	0.575201	0.0891809
SLC25A24	Lysine	0.281387	-0.138362
SLC6A17	Lysine	0.713204	-0.0662322
SLC16A4	Lysine	0.999695	-0.0742454
SLC16A1	Lysine	0.99716	0.0217219
SLC22A15	Lysine	0.992269	0.00226211
SV2A	Lysine	0.957236	-0.00833043
SLC27A3	Lysine	0.892154	0.0754583
SLC39A1	Lysine	0.767787	-0.0916208
SLC50A1	Lysine	0.939504	0.0107633
SLC25A44	Lysine	0.991809	-0.0624085
RHBG	Lysine	0.00822955	0.294575
MPC2	Lysine	0.553052	-0.103486
SLC19A2	Lysine	0.769167	0.0449739
SLC9C2	Lysine	0.368104	-0.121405
XPR1	Lysine	0.657303	-0.102736
MFSD4A	Lysine	0.410408	0.113043
SLC45A3	Lysine	0.52419	0.149693
SLC41A1	Lysine	0.481079	-0.0874556
SLC26A9	Lysine	0.341179	0.132376
SLC30A1	Lysine	0.669166	-0.0918055
FLVCR1	Lysine	0.736347	-0.0411189
SLC30A10	Lysine	0.558224	-0.10351
DISP1	Lysine	0.989551	-0.0344441
ARV1	Lysine	0.701651	-0.0673127
SLC35F3	Lysine	0.998823	0.0771467
SLC66A3	Lysine	0.413407	-0.19917
LAPTM4A	Lysine	0.610477	-0.0730742
MFSD2B	Lysine	0.650132	-0.177888
SLC35F6	Lysine	0.694502	-0.136187
SLC5A6	Lysine	0.955861	0.0169397
SLC30A3	Lysine	0.903869	0.0831753
SLC30A6	Lysine	0.998276	-0.1684
SLC8A1	Lysine	0.711155	0.0792297
SLC3A1	Lysine	0.959947	-0.0367654
SLC1A4	Lysine	0.869585	-0.0467236
SFXN5	Lysine	0.312123	-0.149306
SLC4A5	Lysine	0.954278	0.0235239
CNNM4	Lysine	0.991087	0.0136075
CNNM3	Lysine	0.971803	-0.0125061
SLC9A4	Lysine	0.919827	-0.019459
SLC9A2	Lysine	0.572069	0.090237
MFSD9	Lysine	0.0889068	0.194667
SLC5A7	Lysine	0.992681	0.0045929
SLC20A1	Lysine	0.848527	-0.0872604
SLC35F5	Lysine	0.654576	-0.149564
TMEM163	Lysine	0.41816	0.138462
SLC4A10	Lysine	0.880422	0.0600034
SLC38A11	Lysine	0.922372	0.0396025
SLC25A12	Lysine	0.898346	-0.201523
GPR155	Lysine	0.649751	-0.0983165
SLC40A1	Lysine	0.905577	0.028672
MFSD6	Lysine	0.792673	0.0618473
SLC39A10	Lysine	0.987477	-0.0331544
SLC11A1	Lysine	0.975018	0.00484489
SLC23A3	Lysine	0.917543	-0.0640328
SLC4A3	Lysine	0.806028	0.0405263
SLC19A3	Lysine	0.992342	0.00326262
SLC16A14	Lysine	0.312144	0.192684
SLC6A11	Lysine	0.939801	0.0143312
SLC6A1	Lysine	0.878608	-0.0430908
SLC6A6	Lysine	0.968623	-0.0138655
SLC4A7	Lysine	0.266194	-0.204514
SLC22A13	Lysine	0.974381	0.0589195
SLC22A14	Lysine	0.853155	0.04557
SLC25A38	Lysine	0.999536	-0.0732137
SLC6A20	Lysine	0.192254	0.166432
SCAP	Lysine	0.992008	0.00653538
SLC26A6	Lysine	0.942263	-0.0201394
SLC25A20	Lysine	0.999807	-0.0673057
SLC38A3	Lysine	0.717545	0.0846063
RFT1	Lysine	0.655686	0.0658487
SLC25A26	Lysine	0.913415	-0.0223667
SLC9C1	Lysine	0.896844	0.133653
SLC35A5	Lysine	0.209165	-0.150031
SIDT1	Lysine	0.34197	0.153872
SLC15A2	Lysine	0.0309778	0.264217
SLC49A4	Lysine	0.637826	-0.117651
SLC12A8	Lysine	0.208737	0.184238
SLC41A3	Lysine	0.691666	0.0989927
SLCO2A1	Lysine	0.86555	0.0299761
SLC35G2	Lysine	0.889192	0.0644197
SLC25A36	Lysine	0.999153	0.0154549
SLC9A9	Lysine	0.785318	0.0421513
SLC33A1	Lysine	0.998858	0.00112931
SLC66A1L	Lysine	0.187697	-0.168879
MFSD1	Lysine	0.995514	0.00110143
SLC7A14	Lysine	0.995847	0.108715
SLC2A2	Lysine	0.975945	-0.0119873
CLCN2	Lysine	0.509168	-0.0963646
TMEM41A	Lysine	0.895725	-0.0866853
SLC51A	Lysine	0.913776	-0.0454688
SLC49A3	Lysine	0.998615	-0.0263036
SLC26A1	Lysine	0.999864	0.0226873
LETM1	Lysine	0.999661	0.0663541
MFSD10	Lysine	0.966064	-0.0707529
SLC2A9	Lysine	0.933448	0.0358383
SLC34A2	Lysine	0.20611	0.204601
SLC30A9	Lysine	0.908614	0.021321
NIPAL1	Lysine	0.20753	0.149679
SLC10A4	Lysine	0.929359	-0.0228024
TMEM165	Lysine	0.946301	0.0209516
SLC4A4	Lysine	0.983461	0.0127414
SLC10A6	Lysine	0.999244	0.0165748
SLC39A8	Lysine	0.791145	0.0874068
SLC9B1	Lysine	0.767077	0.0461485
SLC9B2	Lysine	0.785142	-0.0517253
OSTC	Lysine	0.9706	-0.0345939
SLC25A31	Lysine	0.946311	0.162301
MFSD8	Lysine	0.559479	0.117044
SLC7A11	Lysine	0.972852	-0.0099512
UCP1	Lysine	0.999444	0.123187
SLC10A7	Lysine	0.112227	0.189397
TMEM184C	Lysine	0.936557	-0.0313872
TMEM144	Lysine	0.625076	0.0605403
CLCN3	Lysine	0.948223	0.0112234
SLC25A4	Lysine	0.910422	0.0253956
SLC9A3	Lysine	0.99581	0.0702266
SLC12A7	Lysine	0.212493	0.143259
SLC6A19	Lysine	0.923641	0.0150786
SLC6A18	Lysine	0.798507	0.151859
SLC6A3	Lysine	0.965634	0.122277
ANKH	Lysine	0.978104	0.179421
SLC45A2	Lysine	0.967173	-0.0427066
LMBRD2	Lysine	0.972984	0.0674416
SLC1A3	Lysine	0.536594	0.0982259
SLC38A9	Lysine	0.999864	0.113391
SLC30A5	Lysine	0.972885	-0.0275532
HMGCR	Lysine	0.856439	0.0949669
SV2C	Lysine	0.959165	0.0501311
SLCO4C1	Lysine	0.998093	0.164224
SLCO6A1	Lysine	0.997375	0.137047
SLC25A46	Lysine	0.87137	-0.0632415
SLC12A2	Lysine	0.394138	0.106033
SLC27A6	Lysine	0.934804	0.0322912
SLC22A4	Lysine	0.447842	-0.083984
SLC22A5	Lysine	0.974471	0.019397
SLC25A48	Lysine	0.252704	0.282135
SLC23A1	Lysine	0.934346	0.0426595
SLC4A9	Lysine	0.8939	0.0597048
SLC35A4	Lysine	0.995065	0.0586302
SLC25A2	Lysine	0.997416	-0.0611759
SLC26A2	Lysine	0.781318	-0.0659324
SLC6A7	Lysine	0.863733	0.0707688
SLC36A3	Lysine	0.984232	0.109768
SLC36A2	Lysine	0.887086	0.0575766
SLC36A1	Lysine	0.805943	-0.0557267
NIPAL4	Lysine	0.980596	0.077932
SFXN1	Lysine	0.98944	0.0127187
SLC34A1	Lysine	0.480414	0.0869906
SLC22A23	Lysine	0.920284	0.0555141
SLC35B3	Lysine	0.825117	0.0447856
TMEM14C	Lysine	0.124142	-0.163538
TMEM14B	Lysine	0.172467	-0.174859
SLC17A4	Lysine	0.934501	0.0632401
SLC17A1	Lysine	0.889915	-0.0453544
SLC17A3	Lysine	0.988176	0.0655381
SLC17A2	Lysine	0.999789	0.00587365
SLC44A4	Lysine	0.578812	0.110554
SLC39A7	Lysine	0.641846	0.122684
SLC26A8	Lysine	0.865701	0.119215
MTCH1	Lysine	0.434644	0.100952
TSPO2	Lysine	0.525645	0.0789856
SLC22A7	Lysine	0.621752	0.174939
SLC29A1	Lysine	0.825494	0.0465423
SLC35B2	Lysine	0.936219	-0.0565981
SLC25A27	Lysine	0.873944	-0.103433
PTCHD4	Lysine	0.943972	0.0234949
RHAG	Lysine	0.999728	-0.0663835
TMEM14A	Lysine	0.983929	-0.0430324
LMBRD1	Lysine	0.658712	0.106616
SLC17A5	Lysine	0.997288	0.00985709
SLC35A1	Lysine	0.734874	-0.0548275
SLC22A16	Lysine	0.999537	0.00825009
SLC16A10	Lysine	0.544624	0.0915755
MFSD4B	Lysine	0.975668	-0.0186197
SLC35F1	Lysine	0.661628	0.0785118
SLC18B1	Lysine	0.514874	0.0749146
SLC2A12	Lysine	0.952162	0.0652283
SLC35D3	Lysine	0.425547	0.136659
OSTCP1	Lysine	0.996226	-0.00217052
SLC22A1	Lysine	0.793268	-0.0889021
SLC22A2	Lysine	0.877848	-0.0785354
SLC22A3	Lysine	0.929427	0.0228477
MPC1	Lysine	0.154382	0.175598
UNC93A	Lysine	0.928525	-0.102372
TMEM184A	Lysine	0.0602225	0.204388
SLC29A4	Lysine	0.877551	-0.0275671
STARD3NL	Lysine	0.00872841	-0.280809
NPC1L1	Lysine	0.344519	0.203984
SLC25A40	Lysine	0.930309	0.0239491
SLC25A13	Lysine	0.740026	-0.0519589
SLC12A9	Lysine	0.274942	0.155995
SLC26A5	Lysine	0.74046	0.0566608
SLC26A4	Lysine	0.416225	-0.11298
SLC26A3	Lysine	0.99915	-0.00020108
SLC13A1	Lysine	0.999055	0.0131016
SLC35B4	Lysine	0.353947	-0.15366
SLC13A4	Lysine	0.969929	0.03729
SVOPL	Lysine	0.607335	0.225495
SLC37A3	Lysine	0.791809	0.0581039
CLCN1	Lysine	0.998512	-0.0188834
SLC4A2	Lysine	0.999864	-0.14106
LMBR1	Lysine	0.655261	0.0539317
XKR6	Lysine	0.191997	-0.188788
SLC35G5	Lysine	0.946908	0.0141997
TUSC3	Lysine	0.504089	0.108414
SLC7A2	Lysine	0.619197	0.184339
SLC18A1	Lysine	0.445874	0.119228
SLC39A14	Lysine	0.809072	-0.0583967
SLC25A37	Lysine	0.830854	0.0846148
LETM2	Lysine	0.999271	0.0107842
SLC20A2	Lysine	0.0846037	0.233698
XKR4	Lysine	0.98901	0.00269673
SLCO5A1	Lysine	0.861216	0.0736775
XKR9	Lysine	0.905346	-0.155305
SLC10A5	Lysine	0.546363	0.0893343
SLC7A13	Lysine	0.859943	0.0377305
TMEM64	Lysine	0.961742	-0.0909725
SLC26A7	Lysine	0.999604	0.00188925
LAPTM4B	Lysine	0.998349	-0.0430324
NIPAL2	Lysine	0.791925	0.0534681
SLC25A32	Lysine	0.995771	-0.0857616
SLC30A8	Lysine	0.998864	0.0294359
SLC45A4	Lysine	0.0194572	0.28832
SLC52A2	Lysine	0.784464	0.084214
SLC39A4	Lysine	0.731947	0.0812583
MFSD3	Lysine	0.409181	0.094214
SLC1A1	Lysine	0.790893	-0.0754863
SLC24A2	Lysine	0.816649	0.103843
SLC25A51	Lysine	0.523047	-0.105462
SLC28A3	Lysine	0.689724	0.0943725
MFSD14B	Lysine	0.700189	-0.0619101
PTCH1	Lysine	0.771923	-0.0523597
SLC35D2	Lysine	0.17824	-0.23092
SLC44A1	Lysine	0.674805	0.0859638
TMEM245	Lysine	0.169314	-0.155936
SLC46A2	Lysine	0.94536	0.0394685
SLC31A2	Lysine	0.890842	0.0233879
SLC31A1	Lysine	0.987721	-0.0155734
SLC2A8	Lysine	0.996608	-0.0709062
SLC25A25	Lysine	0.940544	0.0219868
SLC27A4	Lysine	0.989909	0.0506379
SLC2A6	Lysine	0.621725	-0.0584385
SLC34A3	Lysine	0.999032	0.0230324
SLC39A12	Lysine	0.995518	-0.0125135
PTCHD3	Lysine	0.999794	0.060861
SLC18A3	Lysine	0.625521	0.0676175
SLC16A9	Lysine	0.999797	0.11167
SLC25A16	Lysine	0.993933	0.00331823
SLC29A3	Lysine	0.810523	0.168899
SLC16A12	Lysine	0.953942	0.0571837
SLC35G1	Lysine	0.549584	-0.123876
CNNM1	Lysine	0.939965	0.0297892
SLC25A28	Lysine	0.945303	0.168017
SFXN3	Lysine	0.723819	-0.110669
MFSD13A	Lysine	0.0640081	0.188916
SFXN2	Lysine	0.226986	0.125117
CNNM2	Lysine	0.998722	-0.0252562
SLC18A2	Lysine	0.447691	0.0867131
SFXN4	Lysine	0.636959	-0.0522168
SLC25A22	Lysine	0.977175	0.0252004
SLC22A18	Lysine	0.841223	-0.0451969
TMEM41B	Lysine	0.986732	0.0322935
SLC6A5	Lysine	0.699129	0.252898
SLC17A6	Lysine	0.91944	0.0413511
SLC5A12	Lysine	0.957053	0.0171626
SLC1A2	Lysine	0.796895	0.116255
SLC35C1	Lysine	0.96904	0.00994772
SLC39A13	Lysine	0.390047	-0.107351
MTCH2	Lysine	0.992501	-0.0316765
SLC43A3	Lysine	0.918319	-0.0197665
SLC43A1	Lysine	0.844552	0.0774277
SLC15A3	Lysine	0.667634	0.0625584
SLC3A2	Lysine	0.79899	0.0468316
SLC22A6	Lysine	0.994964	-0.00906544
SLC22A8	Lysine	0.999627	0.0569056
SLC22A24	Lysine	0.998864	0.19836
SLC22A10	Lysine	0.984671	0.134148
SLC22A25	Lysine	0.807223	0.0630339
SLC22A9	Lysine	0.387418	0.116909
SLC22A11	Lysine	0.496281	0.0840752
SLC22A12	Lysine	0.997592	0.0305918
SLC25A45	Lysine	0.837505	0.0372708
SLC29A2	Lysine	0.039971	0.198689
UNC93B1	Lysine	0.248231	0.134514
UCP2	Lysine	0.917545	-0.0271697
UCP3	Lysine	0.999475	-0.00335657
SLCO2B1	Lysine	0.866406	-0.107448
SLC36A4	Lysine	0.778593	0.0375776
SLC35F2	Lysine	0.552691	-0.116999
SIDT2	Lysine	0.989289	-0.0582642
SLC37A4	Lysine	0.806815	0.0307006
SLC37A2	Lysine	0.705222	0.0843221
SLC6A12	Lysine	0.761386	-0.181128
SLC6A13	Lysine	0.999757	-0.159301
SLC2A14	Lysine	0.176075	-0.205075
SLC2A3	Lysine	0.0703313	-0.266682
SLC15A5	Lysine	0.997001	0.168744
SLCO1C1	Lysine	0.199245	0.152697
SLCO1B3	Lysine	0.884243	0.0218996
SLCO1B7	Lysine	0.676364	0.0539797
SLCO1B1	Lysine	0.840069	0.03453
SLCO1A2	Lysine	0.997884	0.0389179
SLC2A13	Lysine	0.614304	-0.118749
SLC38A1	Lysine	0.433196	0.11587
SLC38A2	Lysine	0.869605	0.0686755
SLC38A4	Lysine	0.507201	0.132751
SLC48A1	Lysine	0.838229	0.0367898
LMBR1L	Lysine	0.999729	0.00878703
SLC11A2	Lysine	0.79651	0.0642454
LETMD1	Lysine	0.85846	0.0230533
SLC4A8	Lysine	0.496075	-0.0846567
MFSD5	Lysine	0.998345	-0.0933635
SLC39A5	Lysine	0.949292	-0.0209272
SLC26A10P	Lysine	0.449127	-0.0823876
SLC16A7	Lysine	0.999576	0.127543
SLC35E3	Lysine	0.998477	-0.113583
SLC6A15	Lysine	0.866976	0.10053
SLC25A3	Lysine	0.873182	-0.0330708
SLC17A8	Lysine	0.96719	-0.0830183
SLC5A8	Lysine	0.99964	0.0990717
SLC41A2	Lysine	0.998844	-0.121046
SVOP	Lysine	0.119038	0.239231
SLC8B1	Lysine	0.941488	0.0321297
SLC15A4	Lysine	0.999932	-0.0333252
SLC46A3	Lysine	0.909754	-0.0267062
SLC7A1	Lysine	0.99662	0.143953
SLC25A15	Lysine	0.79747	-0.0478181
SLC25A30	Lysine	0.477769	-0.138505
SLC15A1	Lysine	0.83576	0.193261
SLC10A2	Lysine	0.951337	-0.0150038
TMCO3	Lysine	0.453806	-0.104542
SLC39A2	Lysine	0.829904	0.116929
SLC7A7	Lysine	0.43716	-0.181833
SLC7A8	Lysine	0.826714	0.0599338
SLC22A17	Lysine	0.92604	-0.00974556
SLC25A21	Lysine	0.950725	0.049282
SLC35F4	Lysine	0.548401	0.183855
SLC38A6	Lysine	0.383913	-0.204601
SLC39A9	Lysine	0.287999	0.131687
SLC10A1	Lysine	0.750485	0.186385
SLC8A3	Lysine	0.549066	0.19847
FLVCR2	Lysine	0.874181	-0.0414604
SLC24A4	Lysine	0.971003	0.0175809
SLC25A29	Lysine	0.925217	0.125211
SLC25A47	Lysine	0.711151	0.0951471
NIPA2	Lysine	0.998964	-0.136006
NIPA1	Lysine	0.338478	-0.255026
OCA2	Lysine	0.926172	0.0270808
SLC12A6	Lysine	0.998819	0.0106832
DISP2	Lysine	0.995771	0.0188289
SLC28A2	Lysine	0.547274	0.101866
SLC30A4	Lysine	0.885335	0.0196863
SLC24A5	Lysine	0.96978	-0.0216389
SLC12A1	Lysine	0.832053	0.0470394
SLC27A2	Lysine	0.0974626	0.184793
SLC51B	Lysine	0.99789	-0.0135824
SLC24A1	Lysine	0.979286	-0.00659115
STRA6	Lysine	0.933131	0.0497804
SLC28A1	Lysine	0.99435	0.00109695
RHCG	Lysine	0.998146	0.0955292
SV2B	Lysine	0.227213	0.168226
SLCO3A1	Lysine	0.958897	0.0656605
CLCN7	Lysine	0.998807	-0.0147194
SLC5A11	Lysine	0.995398	-0.0598041
CLN3	Lysine	0.684754	0.0501429
SPNS1	Lysine	0.883305	0.0665319
SLC5A2	Lysine	0.975141	-0.0212375
SLC6A2	Lysine	0.960521	0.052574
SLC12A3	Lysine	0.634989	-0.113481
SLC38A7	Lysine	0.604129	-0.102377
SLC9A5	Lysine	0.972327	-0.020488
SLC12A4	Lysine	0.958717	-0.00741722
SLC7A6	Lysine	0.998848	-0.0957337
SLC38A8	Lysine	0.994189	-0.0144532
SLC7A5	Lysine	0.931017	0.0215824
SLC22A31	Lysine	0.994742	0.117566
SLC43A2	Lysine	0.959733	0.0778425
CTNS	Lysine	0.997335	-0.0348484
SPNS3	Lysine	0.991698	0.00184737
SPNS2	Lysine	0.0167969	0.238662
SLC25A11	Lysine	0.517834	0.103625
SLC52A1	Lysine	0.698061	0.136281
SLC13A5	Lysine	0.988382	0.0574282
SLC16A13	Lysine	0.820772	0.0539596
SLC16A11	Lysine	0.371136	0.185913
SLC2A4	Lysine	0.770764	0.14802
SLC35G6	Lysine	0.990121	0.0865461
MPDU1	Lysine	0.995689	0.00599512
SLC25A35	Lysine	0.913999	-0.0882712
MFSD6L	Lysine	0.0125137	0.298611
SLC5A10	Lysine	0.426209	0.116957
SLC47A1	Lysine	0.181122	-0.228254
SLC47A2	Lysine	0.604242	0.0696933
SLC46A1	Lysine	0.324327	0.145904
SLC13A2	Lysine	0.592309	0.111842
SLC6A4	Lysine	0.66957	0.0902266
SLC35G3	Lysine	0.999024	-0.0332816
STARD3	Lysine	0.458554	-0.1371
SLC4A1	Lysine	0.659569	-0.115604
SLC25A39	Lysine	0.221582	0.148881
SLC35B1	Lysine	0.994074	0.0617393
SLC16A6	Lysine	0.991782	0.0585256
SLC39A11	Lysine	0.824684	0.0300488
TMEM104	Lysine	0.883885	-0.0199686
SLC16A5	Lysine	0.702537	-0.0459219
SLC25A19	Lysine	0.943343	0.0113872
MFSD11	Lysine	0.920904	-0.0473092
SLC26A11	Lysine	0.80037	-0.0934089
SLC38A10	Lysine	0.999332	0.0312652
SLC25A10	Lysine	0.576128	0.0612792
SLC16A3	Lysine	0.648696	-0.0852492
SLC35G4	Lysine	0.946312	0.0190396
TMEM241	Lysine	0.559925	0.142419
NPC1	Lysine	0.49929	-0.0864552
SLC25A52	Lysine	0.901895	-0.0393797
SLC39A6	Lysine	0.999051	0.0036877
SLC14A2	Lysine	0.99491	0.0303749
SLC14A1	Lysine	0.906963	0.0301138
SLC66A2	Lysine	0.813818	0.0508993
SLC39A3	Lysine	0.782828	-0.0445765
MFSD12	Lysine	0.992315	-0.042886
SLC25A41	Lysine	0.970437	-0.0241251
SLC25A23	Lysine	0.955953	0.0131962
SLC44A2	Lysine	0.239227	0.183409
TMEM205	Lysine	0.960594	0.0211398
SLC1A6	Lysine	0.973428	0.0148073
SLC35E1	Lysine	0.655281	0.0987278
SLC27A1	Lysine	0.508491	-0.144169
SLC5A5	Lysine	0.901203	-0.0476156
SLC25A42	Lysine	0.995139	0.0205821
SLC7A9	Lysine	0.699754	0.118251
SLC7A10	Lysine	0.991651	-0.00121383
SLC1A5	Lysine	0.209504	0.142597
SLC8A2	Lysine	0.560088	0.111851
SLC6A16	Lysine	0.781844	-0.0934089
SLC17A7	Lysine	0.590181	-0.0790345
SLC27A5	Lysine	0.434426	0.0866922
SLC52A3	Lysine	0.886252	-0.0244998
SLC4A11	Lysine	0.437627	0.112293
SLC23A2	Lysine	0.872182	-0.0368456
SLC24A3	Lysine	0.547419	0.148231
XKR7	Lysine	0.383455	0.126145
SLC32A1	Lysine	0.954903	-0.0521653
SLC12A5	Lysine	0.996382	-0.000428721
SLC35C2	Lysine	0.990685	0.0734925
SLC13A3	Lysine	0.999898	0.0469432
SLC2A10	Lysine	0.899743	-0.0266922
SLC9A8	Lysine	0.953444	0.049993
SLCO4A1	Lysine	0.652442	0.0545347
SLC17A9	Lysine	0.755254	0.0777065
SLC37A1	Lysine	0.154755	0.179421
SLC19A1	Lysine	0.979318	0.00754967
XKR3	Lysine	0.999219	-0.0820797
SLC25A18	Lysine	0.901058	-0.102579
SLC25A1	Lysine	0.996858	0.0345382
SLC7A4	Lysine	0.981339	0.0682332
SLC2A11	Lysine	0.898725	0.053482
SLC35E4	Lysine	0.543421	-0.163412
SLC5A1	Lysine	0.225791	0.124963
SLC5A4	Lysine	0.998376	0.0310276
SLC16A8	Lysine	0.330363	0.153005
TMEM184B	Lysine	0.566886	0.069404
SLC25A17	Lysine	0.999322	-0.110383
TSPO	Lysine	0.892311	0.0245207
SLC25A6	Lysine	0.520268	-0.0997107
CLCN4	Lysine	0.998848	0.0625932
PTCHD1	Lysine	0.999326	0.103993
XK	Lysine	0.570214	0.115619
MPC1L	Lysine	0.998947	-0.0639825
SLC9A7	Lysine	0.992022	-0.00334263
SLC38A5	Lysine	0.951648	0.0550993
SLC35A2	Lysine	0.944254	0.0553015
CLCN5	Lysine	0.755599	-0.0497665
SLC7A3	Lysine	0.732711	-0.0587075
SLC16A2	Lysine	0.135549	-0.149
MAGT1	Lysine	0.6995	-0.0698222
XKRX	Lysine	0.157118	0.157288
SLC25A43	Lysine	0.273773	-0.138564
SLC25A5	Lysine	0.978056	-0.0133914
SLC25A14	Lysine	0.870147	-0.069627
SLC9A6	Lysine	0.620343	-0.06855
SLC6A8	Lysine	0.999119	-0.0175741
SLC10A3	Lysine	0.807175	-0.0385744
SLC35E2B	Indole-5,6-quinone	0.406018	0.129144
SLC35E2A	Indole-5,6-quinone	0.941399	-0.0188254
SLC45A1	Indole-5,6-quinone	0.247677	0.147098
SLC2A7	Indole-5,6-quinone	0.898147	-0.126496
SLC2A5	Indole-5,6-quinone	0.444843	0.140054
SLC25A33	Indole-5,6-quinone	0.99215	0.00532067
DISP3	Indole-5,6-quinone	0.975772	-0.0295051
CLCN6	Indole-5,6-quinone	0.309605	0.180138
SLC25A34	Indole-5,6-quinone	0.558586	0.0854149
CLCNKA	Indole-5,6-quinone	0.86838	0.0738065
CLCNKB	Indole-5,6-quinone	0.821908	0.115819
SLC66A1	Indole-5,6-quinone	0.550397	0.0987087
NIPAL3	Indole-5,6-quinone	0.998189	0.0587784
RHD	Indole-5,6-quinone	0.998678	0.0595043
RHCE	Indole-5,6-quinone	0.934244	0.0499774
SLC30A2	Indole-5,6-quinone	0.957267	0.0124125
SLC9A1	Indole-5,6-quinone	0.471436	0.117018
XKR8	Indole-5,6-quinone	0.803627	0.140706
LAPTM5	Indole-5,6-quinone	0.996009	0.0131283
TMEM234	Indole-5,6-quinone	0.70762	-0.0672552
MFSD2A	Indole-5,6-quinone	0.994201	-0.0346375
SLC2A1	Indole-5,6-quinone	0.826547	0.0481213
SLC6A9	Indole-5,6-quinone	0.794528	0.0579558
PTCH2	Indole-5,6-quinone	0.944583	0.0474504
SLC5A9	Indole-5,6-quinone	0.997702	-0.0094026
SLC1A7	Indole-5,6-quinone	0.998128	0.0243305
SLC35D1	Indole-5,6-quinone	0.905657	0.0795104
SLC44A5	Indole-5,6-quinone	0.149473	-0.187372
SLC44A3	Indole-5,6-quinone	0.0845366	-0.204063
SLC35A3	Indole-5,6-quinone	0.989764	-0.00736494
MFSD14A	Indole-5,6-quinone	0.988721	0.0492646
SLC30A7	Indole-5,6-quinone	0.861502	-0.0309272
SLC25A24	Indole-5,6-quinone	0.0873055	0.226382
SLC6A17	Indole-5,6-quinone	0.838871	0.0396533
SLC16A4	Indole-5,6-quinone	0.999695	0.0324573
SLC16A1	Indole-5,6-quinone	0.99716	-0.000972465
SLC22A15	Indole-5,6-quinone	0.396481	0.138196
SV2A	Indole-5,6-quinone	0.304559	0.154702
SLC27A3	Indole-5,6-quinone	0.65808	-0.13511
SLC39A1	Indole-5,6-quinone	0.974845	-0.00981353
SLC50A1	Indole-5,6-quinone	0.137039	-0.219003
SLC25A44	Indole-5,6-quinone	0.991809	0.0188358
RHBG	Indole-5,6-quinone	0.00649966	-0.306924
MPC2	Indole-5,6-quinone	0.515473	-0.112386
SLC19A2	Indole-5,6-quinone	0.0503586	-0.231527
SLC9C2	Indole-5,6-quinone	0.132291	0.266133
XPR1	Indole-5,6-quinone	0.883574	-0.0332555
MFSD4A	Indole-5,6-quinone	0.068104	-0.22672
SLC45A3	Indole-5,6-quinone	0.581014	-0.111755
SLC41A1	Indole-5,6-quinone	0.0958194	0.251903
SLC26A9	Indole-5,6-quinone	0.349082	-0.130285
SLC30A1	Indole-5,6-quinone	0.822942	0.0515093
FLVCR1	Indole-5,6-quinone	0.029735	-0.223726
SLC30A10	Indole-5,6-quinone	0.874112	0.0328816
DISP1	Indole-5,6-quinone	0.989551	0.0230533
ARV1	Indole-5,6-quinone	0.322721	-0.187635
SLC35F3	Indole-5,6-quinone	0.998823	0.0198383
SLC66A3	Indole-5,6-quinone	0.943994	0.0356257
LAPTM4A	Indole-5,6-quinone	0.0735352	0.210403
MFSD2B	Indole-5,6-quinone	0.970581	0.0128843
SLC35F6	Indole-5,6-quinone	0.996619	-0.0030115
SLC5A6	Indole-5,6-quinone	0.753192	-0.0899861
SLC30A3	Indole-5,6-quinone	0.932238	0.0573842
SLC30A6	Indole-5,6-quinone	0.998276	0.0297212
SLC8A1	Indole-5,6-quinone	0.662973	0.0999478
SLC3A1	Indole-5,6-quinone	0.887957	-0.0873127
SLC1A4	Indole-5,6-quinone	0.915282	0.0349443
SFXN5	Indole-5,6-quinone	0.190685	0.195044
SLC4A5	Indole-5,6-quinone	0.941036	0.02809
CNNM4	Indole-5,6-quinone	0.978858	-0.0841496
CNNM3	Indole-5,6-quinone	0.468461	-0.149329
SLC9A4	Indole-5,6-quinone	0.844116	-0.0385193
SLC9A2	Indole-5,6-quinone	0.243391	-0.20373
MFSD9	Indole-5,6-quinone	0.0214812	-0.263116
SLC5A7	Indole-5,6-quinone	0.650779	-0.11336
SLC20A1	Indole-5,6-quinone	0.845046	0.0992089
SLC35F5	Indole-5,6-quinone	0.981448	0.0292367
TMEM163	Indole-5,6-quinone	0.610437	-0.0920942
SLC4A10	Indole-5,6-quinone	0.865073	-0.0795898
SLC38A11	Indole-5,6-quinone	0.694743	-0.109082
SLC25A12	Indole-5,6-quinone	0.943303	0.0471367
GPR155	Indole-5,6-quinone	0.700404	0.0815023
SLC40A1	Indole-5,6-quinone	0.553932	-0.115258
MFSD6	Indole-5,6-quinone	0.350968	-0.178993
SLC39A10	Indole-5,6-quinone	0.987477	0.0401569
SLC11A1	Indole-5,6-quinone	0.514246	-0.150797
SLC23A3	Indole-5,6-quinone	0.917543	-0.0645957
SLC4A3	Indole-5,6-quinone	0.360874	0.139937
SLC19A3	Indole-5,6-quinone	0.917823	0.0462379
SLC16A14	Indole-5,6-quinone	0.658078	-0.0846219
SLC6A11	Indole-5,6-quinone	0.16139	0.202451
SLC6A1	Indole-5,6-quinone	0.458763	0.179258
SLC6A6	Indole-5,6-quinone	0.623954	0.109164
SLC4A7	Indole-5,6-quinone	0.604826	0.114259
SLC22A13	Indole-5,6-quinone	0.974381	0.0571506
SLC22A14	Indole-5,6-quinone	0.763807	0.0716029
SLC25A38	Indole-5,6-quinone	0.999536	0.103543
SLC6A20	Indole-5,6-quinone	0.150363	-0.188508
SCAP	Indole-5,6-quinone	0.992008	0.1074
SLC26A6	Indole-5,6-quinone	0.651929	0.140894
SLC25A20	Indole-5,6-quinone	0.999807	0.0333705
SLC38A3	Indole-5,6-quinone	0.698378	0.0884914
RFT1	Indole-5,6-quinone	0.802375	-0.0426978
SLC25A26	Indole-5,6-quinone	0.520942	-0.10984
SLC9C1	Indole-5,6-quinone	0.999563	-0.0108207
SLC35A5	Indole-5,6-quinone	0.11618	0.193608
SIDT1	Indole-5,6-quinone	0.257036	-0.178705
SLC15A2	Indole-5,6-quinone	0.105436	-0.213421
SLC49A4	Indole-5,6-quinone	0.880573	0.0472046
SLC12A8	Indole-5,6-quinone	0.63295	0.0847387
SLC41A3	Indole-5,6-quinone	0.713772	-0.0911503
SLCO2A1	Indole-5,6-quinone	0.201535	0.16456
SLC35G2	Indole-5,6-quinone	0.892445	0.0606762
SLC25A36	Indole-5,6-quinone	0.999153	-0.030786
SLC9A9	Indole-5,6-quinone	0.174627	0.214192
SLC33A1	Indole-5,6-quinone	0.945048	-0.066342
SLC66A1L	Indole-5,6-quinone	0.167693	0.180022
MFSD1	Indole-5,6-quinone	0.708589	0.0971175
SLC7A14	Indole-5,6-quinone	0.995847	-0.0265686
SLC2A2	Indole-5,6-quinone	0.629883	0.1316
CLCN2	Indole-5,6-quinone	0.456415	-0.110218
TMEM41A	Indole-5,6-quinone	0.9705	-0.0480673
SLC51A	Indole-5,6-quinone	0.853303	0.0692576
SLC49A3	Indole-5,6-quinone	0.998615	-0.0419136
SLC26A1	Indole-5,6-quinone	0.999864	-0.0251813
LETM1	Indole-5,6-quinone	0.999661	-0.0349495
MFSD10	Indole-5,6-quinone	0.998274	-0.032947
SLC2A9	Indole-5,6-quinone	0.641341	-0.121194
SLC34A2	Indole-5,6-quinone	0.781715	-0.0523946
SLC30A9	Indole-5,6-quinone	0.386524	-0.165788
NIPAL1	Indole-5,6-quinone	0.278656	-0.128343
SLC10A4	Indole-5,6-quinone	0.953929	0.0157895
TMEM165	Indole-5,6-quinone	0.612674	0.100758
SLC4A4	Indole-5,6-quinone	0.467416	0.1959
SLC10A6	Indole-5,6-quinone	0.999244	-0.091515
SLC39A8	Indole-5,6-quinone	0.79044	-0.0921785
SLC9B1	Indole-5,6-quinone	0.0348652	-0.249256
SLC9B2	Indole-5,6-quinone	0.517217	-0.147294
OSTC	Indole-5,6-quinone	0.933573	-0.0507494
SLC25A31	Indole-5,6-quinone	0.982295	-0.0188036
MFSD8	Indole-5,6-quinone	0.719082	-0.0738342
SLC7A11	Indole-5,6-quinone	0.973727	-0.00916871
UCP1	Indole-5,6-quinone	0.999444	-0.0561215
SLC10A7	Indole-5,6-quinone	0.404733	-0.105134
TMEM184C	Indole-5,6-quinone	0.906672	0.041809
TMEM144	Indole-5,6-quinone	0.0952631	-0.214514
CLCN3	Indole-5,6-quinone	0.204612	-0.179336
SLC25A4	Indole-5,6-quinone	0.347173	-0.152262
SLC9A3	Indole-5,6-quinone	0.99581	-0.0271541
SLC12A7	Indole-5,6-quinone	0.0525035	-0.273975
SLC6A19	Indole-5,6-quinone	0.0682354	-0.237792
SLC6A18	Indole-5,6-quinone	0.805529	-0.124791
SLC6A3	Indole-5,6-quinone	0.965634	-0.109387
ANKH	Indole-5,6-quinone	0.978104	-0.0339544
SLC45A2	Indole-5,6-quinone	0.987241	0.00519171
LMBRD2	Indole-5,6-quinone	0.972984	-0.0688028
SLC1A3	Indole-5,6-quinone	0.684991	0.0735013
SLC38A9	Indole-5,6-quinone	0.999864	-0.031992
SLC30A5	Indole-5,6-quinone	0.937142	-0.095875
HMGCR	Indole-5,6-quinone	0.926663	-0.0548205
SV2C	Indole-5,6-quinone	0.987579	-0.0276874
SLCO4C1	Indole-5,6-quinone	0.998093	-0.0497193
SLCO6A1	Indole-5,6-quinone	0.997375	0.0456979
SLC25A46	Indole-5,6-quinone	0.750884	0.154235
SLC12A2	Indole-5,6-quinone	0.146649	-0.185568
SLC27A6	Indole-5,6-quinone	0.828004	0.0723779
SLC22A4	Indole-5,6-quinone	0.0125537	0.249985
SLC22A5	Indole-5,6-quinone	0.915876	-0.103125
SLC25A48	Indole-5,6-quinone	0.441166	-0.137634
SLC23A1	Indole-5,6-quinone	0.897933	-0.156975
SLC4A9	Indole-5,6-quinone	0.827508	-0.112158
SLC35A4	Indole-5,6-quinone	0.995065	-0.0112269
SLC25A2	Indole-5,6-quinone	0.997416	-0.0195068
SLC26A2	Indole-5,6-quinone	0.76236	0.0710109
SLC6A7	Indole-5,6-quinone	0.805819	-0.0888877
SLC36A3	Indole-5,6-quinone	0.984232	-0.0445205
SLC36A2	Indole-5,6-quinone	0.820832	0.100979
SLC36A1	Indole-5,6-quinone	0.750487	0.0911294
NIPAL4	Indole-5,6-quinone	0.980596	-0.0324583
SFXN1	Indole-5,6-quinone	0.973498	-0.132025
SLC34A1	Indole-5,6-quinone	0.0997477	-0.204054
SLC22A23	Indole-5,6-quinone	0.956606	-0.0439526
SLC35B3	Indole-5,6-quinone	0.461966	0.153266
TMEM14C	Indole-5,6-quinone	0.0106622	0.273172
TMEM14B	Indole-5,6-quinone	0.146941	0.19256
SLC17A4	Indole-5,6-quinone	0.952803	-0.044553
SLC17A1	Indole-5,6-quinone	0.830509	-0.0696465
SLC17A3	Indole-5,6-quinone	0.988176	-0.0613351
SLC17A2	Indole-5,6-quinone	0.999789	-0.0140997
SLC44A4	Indole-5,6-quinone	0.656703	-0.0888986
SLC39A7	Indole-5,6-quinone	0.701232	0.100664
SLC26A8	Indole-5,6-quinone	0.865701	-0.109196
MTCH1	Indole-5,6-quinone	0.13439	0.192884
TSPO2	Indole-5,6-quinone	0.0593428	-0.222772
SLC22A7	Indole-5,6-quinone	0.976713	-0.0202855
SLC29A1	Indole-5,6-quinone	0.592273	-0.0930552
SLC35B2	Indole-5,6-quinone	0.939345	0.0461555
SLC25A27	Indole-5,6-quinone	0.994106	0.00995121
PTCHD4	Indole-5,6-quinone	0.545643	-0.133812
RHAG	Indole-5,6-quinone	0.999728	-0.029117
TMEM14A	Indole-5,6-quinone	0.983929	0.0351987
LMBRD1	Indole-5,6-quinone	0.609553	-0.153658
SLC17A5	Indole-5,6-quinone	0.713044	-0.133001
SLC35A1	Indole-5,6-quinone	0.461191	-0.116874
SLC22A16	Indole-5,6-quinone	0.999537	-0.0551627
SLC16A10	Indole-5,6-quinone	0.34625	-0.141356
MFSD4B	Indole-5,6-quinone	0.960262	-0.119021
SLC35F1	Indole-5,6-quinone	0.605657	0.0965955
SLC18B1	Indole-5,6-quinone	0.0278395	-0.248507
SLC2A12	Indole-5,6-quinone	0.946195	-0.0757686
SLC35D3	Indole-5,6-quinone	0.229508	-0.189381
OSTCP1	Indole-5,6-quinone	0.886164	0.0448028
SLC22A1	Indole-5,6-quinone	0.789124	0.0911503
SLC22A2	Indole-5,6-quinone	0.697915	0.120522
SLC22A3	Indole-5,6-quinone	0.907589	0.0294145
MPC1	Indole-5,6-quinone	0.0953434	-0.214686
UNC93A	Indole-5,6-quinone	0.958025	-0.0572339
TMEM184A	Indole-5,6-quinone	0.0305768	-0.236705
SLC29A4	Indole-5,6-quinone	0.35273	0.125329
STARD3NL	Indole-5,6-quinone	0.0211731	0.243423
NPC1L1	Indole-5,6-quinone	0.456933	-0.126818
SLC25A40	Indole-5,6-quinone	0.58414	-0.107815
SLC25A13	Indole-5,6-quinone	0.124139	-0.195208
SLC12A9	Indole-5,6-quinone	0.365941	-0.128107
SLC26A5	Indole-5,6-quinone	0.167734	-0.199046
SLC26A4	Indole-5,6-quinone	0.262339	0.158034
SLC26A3	Indole-5,6-quinone	0.943718	0.0631882
SLC13A1	Indole-5,6-quinone	0.999055	-0.0558244
SLC35B4	Indole-5,6-quinone	0.218204	0.21366
SLC13A4	Indole-5,6-quinone	0.969637	-0.0852189
SVOPL	Indole-5,6-quinone	0.99934	-0.0740222
SLC37A3	Indole-5,6-quinone	0.538474	-0.116661
CLCN1	Indole-5,6-quinone	0.998512	-0.0353903
SLC4A2	Indole-5,6-quinone	0.999864	0.0229505
LMBR1	Indole-5,6-quinone	0.0288374	-0.238252
XKR6	Indole-5,6-quinone	0.27787	0.146624
SLC35G5	Indole-5,6-quinone	0.671079	0.0849625
TUSC3	Indole-5,6-quinone	0.462646	0.143209
SLC7A2	Indole-5,6-quinone	0.627887	-0.13462
SLC18A1	Indole-5,6-quinone	0.465371	0.113407
SLC39A14	Indole-5,6-quinone	0.615068	0.122628
SLC25A37	Indole-5,6-quinone	0.965983	0.0160282
LETM2	Indole-5,6-quinone	0.999271	0.00888289
SLC20A2	Indole-5,6-quinone	0.747143	-0.056823
XKR4	Indole-5,6-quinone	0.983247	-0.00542834
SLCO5A1	Indole-5,6-quinone	0.98865	0.00955041
XKR9	Indole-5,6-quinone	0.998712	0.0607966
SLC10A5	Indole-5,6-quinone	0.315759	-0.148437
SLC7A13	Indole-5,6-quinone	0.691084	-0.0946142
TMEM64	Indole-5,6-quinone	0.961742	0.0963594
SLC26A7	Indole-5,6-quinone	0.999604	0.00500373
LAPTM4B	Indole-5,6-quinone	0.998349	0.0619676
NIPAL2	Indole-5,6-quinone	0.62118	-0.0980447
SLC25A32	Indole-5,6-quinone	0.995771	0.0774591
SLC30A8	Indole-5,6-quinone	0.998864	-0.0484759
SLC45A4	Indole-5,6-quinone	0.0214315	-0.279758
SLC52A2	Indole-5,6-quinone	0.702731	0.118494
SLC39A4	Indole-5,6-quinone	0.669692	-0.132794
MFSD3	Indole-5,6-quinone	0.0753054	-0.200143
SLC1A1	Indole-5,6-quinone	0.918633	-0.0320879
SLC24A2	Indole-5,6-quinone	0.89813	-0.0748216
SLC25A51	Indole-5,6-quinone	0.266102	0.186154
SLC28A3	Indole-5,6-quinone	0.786428	0.0735392
MFSD14B	Indole-5,6-quinone	0.333543	0.155415
PTCH1	Indole-5,6-quinone	0.443787	0.126748
SLC35D2	Indole-5,6-quinone	0.886945	0.0485797
SLC44A1	Indole-5,6-quinone	0.857717	-0.0414866
TMEM245	Indole-5,6-quinone	0.0315705	0.241992
SLC46A2	Indole-5,6-quinone	0.87843	0.10399
SLC31A2	Indole-5,6-quinone	0.297291	0.146929
SLC31A1	Indole-5,6-quinone	0.979581	0.0213158
SLC2A8	Indole-5,6-quinone	0.996608	0.0733514
SLC25A25	Indole-5,6-quinone	0.813528	-0.078442
SLC27A4	Indole-5,6-quinone	0.989909	0.0121471
SLC2A6	Indole-5,6-quinone	0.0148937	0.279143
SLC34A3	Indole-5,6-quinone	0.999032	-0.0681702
SLC39A12	Indole-5,6-quinone	0.995518	0.0155602
PTCHD3	Indole-5,6-quinone	0.999794	-0.046523
SLC18A3	Indole-5,6-quinone	0.643253	0.0647075
SLC16A9	Indole-5,6-quinone	0.999797	0.0151481
SLC25A16	Indole-5,6-quinone	0.585758	-0.119247
SLC29A3	Indole-5,6-quinone	0.810523	-0.120774
SLC16A12	Indole-5,6-quinone	0.953942	0.0498344
SLC35G1	Indole-5,6-quinone	0.668848	-0.0928983
CNNM1	Indole-5,6-quinone	0.704238	-0.149153
SLC25A28	Indole-5,6-quinone	0.994802	-0.0264831
SFXN3	Indole-5,6-quinone	0.850409	0.0686912
MFSD13A	Indole-5,6-quinone	0.00103977	-0.325492
SFXN2	Indole-5,6-quinone	0.0074052	-0.27374
CNNM2	Indole-5,6-quinone	0.908532	-0.0930621
SLC18A2	Indole-5,6-quinone	0.0116845	-0.274556
SFXN4	Indole-5,6-quinone	0.00637125	-0.307472
SLC25A22	Indole-5,6-quinone	0.94039	-0.0881127
SLC22A18	Indole-5,6-quinone	0.582571	-0.180035
TMEM41B	Indole-5,6-quinone	0.986732	-0.0713054
SLC6A5	Indole-5,6-quinone	0.88204	-0.139408
SLC17A6	Indole-5,6-quinone	0.693039	-0.120273
SLC5A12	Indole-5,6-quinone	0.956739	-0.0202008
SLC1A2	Indole-5,6-quinone	0.886974	-0.0730843
SLC35C1	Indole-5,6-quinone	0.993395	-0.00267689
SLC39A13	Indole-5,6-quinone	0.0531117	0.227369
MTCH2	Indole-5,6-quinone	0.992501	-0.0316661
SLC43A3	Indole-5,6-quinone	0.350585	0.176841
SLC43A1	Indole-5,6-quinone	0.934766	-0.0443099
SLC15A3	Indole-5,6-quinone	0.390236	0.115079
SLC3A2	Indole-5,6-quinone	0.550659	-0.0908488
SLC22A6	Indole-5,6-quinone	0.994964	0.0586212
SLC22A8	Indole-5,6-quinone	0.999627	-0.0539941
SLC22A24	Indole-5,6-quinone	0.998864	-0.0067338
SLC22A10	Indole-5,6-quinone	0.984671	-0.140235
SLC22A25	Indole-5,6-quinone	0.677676	-0.134796
SLC22A9	Indole-5,6-quinone	0.157833	-0.238224
SLC22A11	Indole-5,6-quinone	0.183553	-0.192488
SLC22A12	Indole-5,6-quinone	0.997592	-0.0598936
SLC25A45	Indole-5,6-quinone	0.310686	-0.166903
SLC29A2	Indole-5,6-quinone	0.000249339	-0.376213
UNC93B1	Indole-5,6-quinone	0.145215	-0.166051
UCP2	Indole-5,6-quinone	0.899775	-0.0331231
UCP3	Indole-5,6-quinone	0.999475	-0.0105455
SLCO2B1	Indole-5,6-quinone	0.990718	-0.00626095
SLC36A4	Indole-5,6-quinone	0.259711	0.135763
SLC35F2	Indole-5,6-quinone	0.477815	-0.148224
SIDT2	Indole-5,6-quinone	0.989289	-0.047426
SLC37A4	Indole-5,6-quinone	0.00782303	-0.284585
SLC37A2	Indole-5,6-quinone	0.895201	0.0334699
SLC6A12	Indole-5,6-quinone	0.966863	0.0107306
SLC6A13	Indole-5,6-quinone	0.999757	-0.0228181
SLC2A14	Indole-5,6-quinone	0.384641	0.13179
SLC2A3	Indole-5,6-quinone	0.182937	0.164388
SLC15A5	Indole-5,6-quinone	0.997001	-0.0519094
SLCO1C1	Indole-5,6-quinone	0.0495073	-0.250976
SLCO1B3	Indole-5,6-quinone	0.392317	-0.105044
SLCO1B7	Indole-5,6-quinone	0.30419	-0.12115
SLCO1B1	Indole-5,6-quinone	0.244727	-0.184805
SLCO1A2	Indole-5,6-quinone	0.978715	-0.109209
SLC2A13	Indole-5,6-quinone	0.733806	0.0754654
SLC38A1	Indole-5,6-quinone	0.125116	-0.214024
SLC38A2	Indole-5,6-quinone	0.990896	-0.0194563
SLC38A4	Indole-5,6-quinone	0.906529	-0.0229733
SLC48A1	Indole-5,6-quinone	0.357713	-0.164531
LMBR1L	Indole-5,6-quinone	0.999729	-0.0285117
SLC11A2	Indole-5,6-quinone	0.286602	-0.223467
LETMD1	Indole-5,6-quinone	0.0703465	-0.271229
SLC4A8	Indole-5,6-quinone	0.163258	0.16454
MFSD5	Indole-5,6-quinone	0.998345	-0.0315354
SLC39A5	Indole-5,6-quinone	0.741645	-0.0889753
SLC26A10P	Indole-5,6-quinone	0.0470413	0.213195
SLC16A7	Indole-5,6-quinone	0.999576	0.0133566
SLC35E3	Indole-5,6-quinone	0.998477	-0.0257407
SLC6A15	Indole-5,6-quinone	0.989795	0.0178129
SLC25A3	Indole-5,6-quinone	0.753606	-0.0640799
SLC17A8	Indole-5,6-quinone	0.96719	-0.0697536
SLC5A8	Indole-5,6-quinone	0.99964	-0.0666708
SLC41A2	Indole-5,6-quinone	0.998844	0.0405298
SVOP	Indole-5,6-quinone	0.62609	-0.087221
SLC8B1	Indole-5,6-quinone	0.955248	-0.0244319
SLC15A4	Indole-5,6-quinone	0.999932	-0.0621977
SLC46A3	Indole-5,6-quinone	0.618062	0.0960963
SLC7A1	Indole-5,6-quinone	0.99662	-0.0152039
SLC25A15	Indole-5,6-quinone	0.235201	-0.168397
SLC25A30	Indole-5,6-quinone	0.554847	0.107016
SLC15A1	Indole-5,6-quinone	0.918197	-0.0939511
SLC10A2	Indole-5,6-quinone	0.391792	-0.177556
TMCO3	Indole-5,6-quinone	0.100472	0.218629
SLC39A2	Indole-5,6-quinone	0.940976	-0.0615582
SLC7A7	Indole-5,6-quinone	0.84233	0.0675985
SLC7A8	Indole-5,6-quinone	0.688138	-0.100424
SLC22A17	Indole-5,6-quinone	0.03149	0.213587
SLC25A21	Indole-5,6-quinone	0.950725	-0.0490764
SLC35F4	Indole-5,6-quinone	0.739801	-0.0951925
SLC38A6	Indole-5,6-quinone	0.569509	0.129549
SLC39A9	Indole-5,6-quinone	0.0503983	-0.246637
SLC10A1	Indole-5,6-quinone	0.890337	-0.0691804
SLC8A3	Indole-5,6-quinone	0.971693	-0.105735
FLVCR2	Indole-5,6-quinone	0.802136	-0.0581161
SLC24A4	Indole-5,6-quinone	0.988236	0.0065593
SLC25A29	Indole-5,6-quinone	0.926725	0.0796933
SLC25A47	Indole-5,6-quinone	0.782528	0.0777926
NIPA2	Indole-5,6-quinone	0.998964	-0.00734054
NIPA1	Indole-5,6-quinone	0.834724	-0.105629
OCA2	Indole-5,6-quinone	0.935288	-0.0243285
SLC12A6	Indole-5,6-quinone	0.998819	0.0371802
DISP2	Indole-5,6-quinone	0.995771	-0.0266016
SLC28A2	Indole-5,6-quinone	0.371628	-0.156773
SLC30A4	Indole-5,6-quinone	0.104679	0.191818
SLC24A5	Indole-5,6-quinone	0.936228	-0.0493149
SLC12A1	Indole-5,6-quinone	0.554484	-0.104547
SLC27A2	Indole-5,6-quinone	0.0330584	-0.255622
SLC51B	Indole-5,6-quinone	0.99789	-0.0254353
SLC24A1	Indole-5,6-quinone	0.852204	-0.158092
STRA6	Indole-5,6-quinone	0.953665	-0.0413071
SLC28A1	Indole-5,6-quinone	0.441878	-0.124732
RHCG	Indole-5,6-quinone	0.998146	-0.116343
SV2B	Indole-5,6-quinone	0.155526	-0.200473
SLCO3A1	Indole-5,6-quinone	0.954218	-0.0756797
CLCN7	Indole-5,6-quinone	0.996533	0.0760544
SLC5A11	Indole-5,6-quinone	0.998669	-0.0013473
CLN3	Indole-5,6-quinone	0.118888	-0.174772
SPNS1	Indole-5,6-quinone	0.800593	-0.120807
SLC5A2	Indole-5,6-quinone	0.974285	-0.0433971
SLC6A2	Indole-5,6-quinone	0.96869	0.0439321
SLC12A3	Indole-5,6-quinone	0.786837	0.0659894
SLC38A7	Indole-5,6-quinone	0.93284	0.021626
SLC9A5	Indole-5,6-quinone	0.866132	0.102348
SLC12A4	Indole-5,6-quinone	0.0974266	0.185845
SLC7A6	Indole-5,6-quinone	0.998848	0.0730778
SLC38A8	Indole-5,6-quinone	0.994189	-0.110632
SLC7A5	Indole-5,6-quinone	0.511628	-0.120492
SLC22A31	Indole-5,6-quinone	0.994742	-0.0576553
SLC43A2	Indole-5,6-quinone	0.997931	-0.00446149
CTNS	Indole-5,6-quinone	0.997335	0.0628094
SPNS3	Indole-5,6-quinone	0.213102	-0.158996
SPNS2	Indole-5,6-quinone	0.00887788	-0.266306
SLC25A11	Indole-5,6-quinone	0.310003	-0.15344
SLC52A1	Indole-5,6-quinone	0.504689	-0.194329
SLC13A5	Indole-5,6-quinone	0.988382	-0.03358
SLC16A13	Indole-5,6-quinone	0.723862	-0.0878739
SLC16A11	Indole-5,6-quinone	0.79761	-0.0848938
SLC2A4	Indole-5,6-quinone	0.96373	-0.0335047
SLC35G6	Indole-5,6-quinone	0.99901	-0.0108958
MPDU1	Indole-5,6-quinone	0.995689	-0.00947021
SLC25A35	Indole-5,6-quinone	0.999658	-0.000252702
MFSD6L	Indole-5,6-quinone	0.0126864	-0.295376
SLC5A10	Indole-5,6-quinone	0.201761	-0.182823
SLC47A1	Indole-5,6-quinone	0.621191	0.107428
SLC47A2	Indole-5,6-quinone	0.117553	-0.182351
SLC46A1	Indole-5,6-quinone	0.115908	-0.268392
SLC13A2	Indole-5,6-quinone	0.363236	-0.175511
SLC6A4	Indole-5,6-quinone	0.441272	-0.159599
SLC35G3	Indole-5,6-quinone	0.999024	0.000684868
STARD3	Indole-5,6-quinone	0.540989	0.105784
SLC4A1	Indole-5,6-quinone	0.890053	-0.0398241
SLC25A39	Indole-5,6-quinone	0.0878435	-0.223704
SLC35B1	Indole-5,6-quinone	0.994074	-0.048937
SLC16A6	Indole-5,6-quinone	0.991782	-0.0344127
SLC39A11	Indole-5,6-quinone	0.0468965	-0.249645
TMEM104	Indole-5,6-quinone	0.163411	0.182025
SLC16A5	Indole-5,6-quinone	0.0560937	-0.20615
SLC25A19	Indole-5,6-quinone	0.0999765	-0.197356
MFSD11	Indole-5,6-quinone	0.676307	-0.169939
SLC26A11	Indole-5,6-quinone	0.936084	0.0376717
SLC38A10	Indole-5,6-quinone	0.999332	-0.0356797
SLC25A10	Indole-5,6-quinone	0.0293051	-0.231642
SLC16A3	Indole-5,6-quinone	0.646655	0.085983
SLC35G4	Indole-5,6-quinone	0.441739	0.195905
TMEM241	Indole-5,6-quinone	0.559925	-0.132639
NPC1	Indole-5,6-quinone	0.0771392	0.21678
SLC25A52	Indole-5,6-quinone	0.769643	0.106666
SLC39A6	Indole-5,6-quinone	0.999051	-0.0301691
SLC14A2	Indole-5,6-quinone	0.99491	0.0780782
SLC14A1	Indole-5,6-quinone	0.727072	-0.0767175
SLC66A2	Indole-5,6-quinone	0.578486	0.118658
SLC39A3	Indole-5,6-quinone	0.360884	0.142832
MFSD12	Indole-5,6-quinone	0.992315	0.0154496
SLC25A41	Indole-5,6-quinone	0.978896	-0.0124521
SLC25A23	Indole-5,6-quinone	0.939548	-0.0191548
SLC44A2	Indole-5,6-quinone	0.943889	0.0163663
TMEM205	Indole-5,6-quinone	0.459917	-0.206079
SLC1A6	Indole-5,6-quinone	0.85299	0.0950152
SLC35E1	Indole-5,6-quinone	0.600719	0.122999
SLC27A1	Indole-5,6-quinone	0.616662	0.105743
SLC5A5	Indole-5,6-quinone	0.740559	-0.15623
SLC25A42	Indole-5,6-quinone	0.995139	0.0310021
SLC7A9	Indole-5,6-quinone	0.796992	0.0642927
SLC7A10	Indole-5,6-quinone	0.236538	0.140961
SLC1A5	Indole-5,6-quinone	0.17162	-0.156436
SLC8A2	Indole-5,6-quinone	0.976122	-0.00668875
SLC6A16	Indole-5,6-quinone	0.740714	0.131246
SLC17A7	Indole-5,6-quinone	0.351891	0.145673
SLC27A5	Indole-5,6-quinone	0.0156771	-0.261072
SLC52A3	Indole-5,6-quinone	0.275944	-0.147227
SLC4A11	Indole-5,6-quinone	0.336537	-0.132189
SLC23A2	Indole-5,6-quinone	0.387935	0.171806
SLC24A3	Indole-5,6-quinone	0.683824	-0.0978164
XKR7	Indole-5,6-quinone	0.395359	-0.123009
SLC32A1	Indole-5,6-quinone	0.96266	0.0433259
SLC12A5	Indole-5,6-quinone	0.893918	0.029038
SLC35C2	Indole-5,6-quinone	0.990685	-0.121551
SLC13A3	Indole-5,6-quinone	0.999898	-0.0304897
SLC2A10	Indole-5,6-quinone	0.835945	0.0429575
SLC9A8	Indole-5,6-quinone	0.977559	-0.023381
SLCO4A1	Indole-5,6-quinone	0.070596	-0.205279
SLC17A9	Indole-5,6-quinone	0.707551	-0.12125
SLC37A1	Indole-5,6-quinone	0.0922859	-0.223871
SLC19A1	Indole-5,6-quinone	0.86968	0.104273
XKR3	Indole-5,6-quinone	0.942518	0.110558
SLC25A18	Indole-5,6-quinone	0.995686	0.03935
SLC25A1	Indole-5,6-quinone	0.996858	-0.00118334
SLC7A4	Indole-5,6-quinone	0.988878	0.0429847
SLC2A11	Indole-5,6-quinone	0.985316	-0.00563612
SLC35E4	Indole-5,6-quinone	0.543421	0.179711
SLC5A1	Indole-5,6-quinone	0.00154416	-0.344895
SLC5A4	Indole-5,6-quinone	0.998376	-0.0284493
SLC16A8	Indole-5,6-quinone	0.212804	-0.226185
TMEM184B	Indole-5,6-quinone	0.0325323	0.231771
SLC25A17	Indole-5,6-quinone	0.999322	-0.0117602
TSPO	Indole-5,6-quinone	0.870287	0.0297578
SLC25A6	Indole-5,6-quinone	0.39816	-0.135091
CLCN4	Indole-5,6-quinone	0.998848	0.0826839
PTCHD1	Indole-5,6-quinone	0.999326	-0.0423953
XK	Indole-5,6-quinone	0.491162	-0.153109
MPC1L	Indole-5,6-quinone	0.998947	-0.0163408
SLC9A7	Indole-5,6-quinone	0.683859	0.098517
SLC38A5	Indole-5,6-quinone	0.951648	-0.0526299
SLC35A2	Indole-5,6-quinone	0.801576	-0.122768
CLCN5	Indole-5,6-quinone	0.093469	-0.228604
SLC7A3	Indole-5,6-quinone	0.53894	0.0992179
SLC16A2	Indole-5,6-quinone	0.00194904	0.311738
MAGT1	Indole-5,6-quinone	0.399524	0.132393
XKRX	Indole-5,6-quinone	0.0295623	-0.251718
SLC25A43	Indole-5,6-quinone	0.0769889	0.222902
SLC25A5	Indole-5,6-quinone	0.84505	-0.0624783
SLC25A14	Indole-5,6-quinone	0.907764	0.0587261
SLC9A6	Indole-5,6-quinone	0.180788	0.219993
SLC6A8	Indole-5,6-quinone	0.999119	-0.0107982
SLC10A3	Indole-5,6-quinone	0.062816	0.234106
SLC35E2B	Glutamate	0.673466	-0.0669606
SLC35E2A	Glutamate	0.946416	-0.0167515
SLC45A1	Glutamate	0.57377	0.0766086
SLC2A7	Glutamate	0.945981	0.0492485
SLC2A5	Glutamate	0.979627	-0.00859533
SLC25A33	Glutamate	0.84979	-0.0858871
DISP3	Glutamate	0.957681	0.0834054
CLCN6	Glutamate	0.448497	0.116107
SLC25A34	Glutamate	0.996674	0.00119205
CLCNKA	Glutamate	0.987587	0.00571686
CLCNKB	Glutamate	0.850767	-0.0871056
SLC66A1	Glutamate	0.406931	0.143416
NIPAL3	Glutamate	0.998189	0.0508574
RHD	Glutamate	0.998678	0.0688512
RHCE	Glutamate	0.932506	0.0560265
SLC30A2	Glutamate	0.875572	0.0444128
SLC9A1	Glutamate	0.668114	-0.0802614
XKR8	Glutamate	0.945664	0.0458627
LAPTM5	Glutamate	0.996009	-0.0191077
TMEM234	Glutamate	0.131358	0.244057
MFSD2A	Glutamate	0.962305	-0.0700593
SLC2A1	Glutamate	0.784317	-0.0607006
SLC6A9	Glutamate	0.788677	-0.0609341
PTCH2	Glutamate	0.966727	-0.0268665
SLC5A9	Glutamate	0.988857	-0.0216889
SLC1A7	Glutamate	0.998128	-0.0756556
SLC35D1	Glutamate	0.978033	-0.0114012
SLC44A5	Glutamate	0.332033	-0.125413
SLC44A3	Glutamate	0.514069	-0.0774695
SLC35A3	Glutamate	0.91643	0.050122
MFSD14A	Glutamate	0.988721	0.0338271
SLC30A7	Glutamate	0.802407	0.0437295
SLC25A24	Glutamate	0.636944	0.0658139
SLC6A17	Glutamate	0.847829	0.0374312
SLC16A4	Glutamate	0.999695	-0.0972116
SLC16A1	Glutamate	0.99716	0.135678
SLC22A15	Glutamate	0.614585	-0.0792471
SV2A	Glutamate	0.917898	-0.0157407
SLC27A3	Glutamate	0.992492	-0.00268735
SLC39A1	Glutamate	0.931699	0.0299721
SLC50A1	Glutamate	0.742466	0.0443186
SLC25A44	Glutamate	0.991809	-0.0957372
RHBG	Glutamate	0.779077	-0.034124
MPC2	Glutamate	0.646945	0.080129
SLC19A2	Glutamate	0.507877	-0.0859638
SLC9C2	Glutamate	0.434406	-0.106126
XPR1	Glutamate	0.555784	-0.140049
MFSD4A	Glutamate	0.521353	-0.0920774
SLC45A3	Glutamate	0.947157	0.0166399
SLC41A1	Glutamate	0.934711	-0.0117497
SLC26A9	Glutamate	0.39263	-0.120072
SLC30A1	Glutamate	0.775757	-0.0595852
FLVCR1	Glutamate	0.222572	-0.131767
SLC30A10	Glutamate	0.429649	-0.139783
DISP1	Glutamate	0.973355	-0.0949425
ARV1	Glutamate	0.813799	-0.0451342
SLC35F3	Glutamate	0.998823	-0.072584
SLC66A3	Glutamate	0.852068	0.103838
LAPTM4A	Glutamate	0.443499	0.100627
MFSD2B	Glutamate	0.987118	-0.00598817
SLC35F6	Glutamate	0.868245	-0.0845765
SLC5A6	Glutamate	0.888224	-0.047236
SLC30A3	Glutamate	0.639333	-0.178947
SLC30A6	Glutamate	0.998276	-0.132768
SLC8A1	Glutamate	0.983263	-0.00539561
SLC3A1	Glutamate	0.887957	0.0862809
SLC1A4	Glutamate	0.776128	-0.0741861
SFXN5	Glutamate	0.245159	-0.168156
SLC4A5	Glutamate	0.980752	0.011091
CNNM4	Glutamate	0.978858	-0.121262
CNNM3	Glutamate	0.518398	-0.139397
SLC9A4	Glutamate	0.842927	-0.03882
SLC9A2	Glutamate	0.30447	-0.176668
MFSD9	Glutamate	0.299977	-0.121928
SLC5A7	Glutamate	0.783005	0.0609365
SLC20A1	Glutamate	0.84239	-0.117909
SLC35F5	Glutamate	0.98519	-0.0237679
TMEM163	Glutamate	0.810523	-0.0456828
SLC4A10	Glutamate	0.959188	-0.027327
SLC38A11	Glutamate	0.848616	0.0647126
SLC25A12	Glutamate	0.988076	0.009397
GPR155	Glutamate	0.6786	-0.0855594
SLC40A1	Glutamate	0.455831	-0.155308
MFSD6	Glutamate	0.928317	-0.0248658
SLC39A10	Glutamate	0.987477	0.0358278
SLC11A1	Glutamate	0.86833	-0.0317985
SLC23A3	Glutamate	0.918406	0.0530359
SLC4A3	Glutamate	0.27236	0.171934
SLC19A3	Glutamate	0.912212	-0.0488696
SLC16A14	Glutamate	0.224659	-0.244915
SLC6A11	Glutamate	0.954379	-0.0106246
SLC6A1	Glutamate	0.79809	0.0688957
SLC6A6	Glutamate	0.0388937	-0.27015
SLC4A7	Glutamate	0.724998	-0.0767794
SLC22A13	Glutamate	0.98598	0.0406692
SLC22A14	Glutamate	0.607048	0.102256
SLC25A38	Glutamate	0.999536	-0.022419
SLC6A20	Glutamate	0.796389	0.0336124
SCAP	Glutamate	0.992008	0.0436528
SLC26A6	Glutamate	0.919644	0.0286232
SLC25A20	Glutamate	0.999807	0.0276926
SLC38A3	Glutamate	0.87486	-0.041416
RFT1	Glutamate	0.874195	-0.0283479
SLC25A26	Glutamate	0.610847	0.0898466
SLC9C1	Glutamate	0.935887	-0.0884512
SLC35A5	Glutamate	0.891151	0.0178599
SIDT1	Glutamate	0.0700684	-0.269648
SLC15A2	Glutamate	0.681159	-0.0575532
SLC49A4	Glutamate	0.944968	0.0244406
SLC12A8	Glutamate	0.913077	-0.023367
SLC41A3	Glutamate	0.770634	0.0772673
SLCO2A1	Glutamate	0.788207	0.0436327
SLC35G2	Glutamate	0.998105	0.000864413
SLC25A36	Glutamate	0.999135	0.210296
SLC9A9	Glutamate	0.822595	-0.0358598
SLC33A1	Glutamate	0.991143	-0.00713838
SLC66A1L	Glutamate	0.365448	0.116147
MFSD1	Glutamate	0.529423	0.150091
SLC7A14	Glutamate	0.995847	0.0191798
SLC2A2	Glutamate	0.482025	0.196715
CLCN2	Glutamate	0.664778	-0.0683653
TMEM41A	Glutamate	0.97544	0.0388777
SLC51A	Glutamate	0.845001	-0.0814639
SLC49A3	Glutamate	0.998615	-0.0493936
SLC26A1	Glutamate	0.999864	-0.0243325
LETM1	Glutamate	0.999661	-0.118289
MFSD10	Glutamate	0.949799	0.0866086
SLC2A9	Glutamate	0.860001	-0.0667585
SLC34A2	Glutamate	0.912302	-0.0228198
SLC30A9	Glutamate	0.692324	-0.0782363
NIPAL1	Glutamate	0.891577	0.0199129
SLC10A4	Glutamate	0.475704	-0.149176
TMEM165	Glutamate	0.747633	0.0707424
SLC4A4	Glutamate	0.842402	-0.0616574
SLC10A6	Glutamate	0.999244	-0.0766322
SLC39A8	Glutamate	0.903457	-0.0434681
SLC9B1	Glutamate	0.920964	-0.0177135
SLC9B2	Glutamate	0.757474	-0.0576542
OSTC	Glutamate	0.980792	-0.0285779
SLC25A31	Glutamate	0.946311	0.114103
MFSD8	Glutamate	0.978309	0.00758104
SLC7A11	Glutamate	1.11983e-06	-0.438445
UCP1	Glutamate	0.999444	-0.140458
SLC10A7	Glutamate	0.478347	-0.0913872
TMEM184C	Glutamate	0.454522	-0.223656
TMEM144	Glutamate	0.530287	-0.0777483
CLCN3	Glutamate	0.232416	-0.1655
SLC25A4	Glutamate	0.947578	0.0170408
SLC9A3	Glutamate	0.99581	0.0359951
SLC12A7	Glutamate	0.267681	-0.126033
SLC6A19	Glutamate	0.990023	0.00174729
SLC6A18	Glutamate	0.880785	0.0562889
SLC6A3	Glutamate	0.965634	-0.0395073
ANKH	Glutamate	0.978104	-0.111499
SLC45A2	Glutamate	0.935243	-0.053456
LMBRD2	Glutamate	0.999966	0.00229
SLC1A3	Glutamate	0.437708	0.116682
SLC38A9	Glutamate	0.999864	-0.000261415
SLC30A5	Glutamate	0.937142	-0.156187
HMGCR	Glutamate	0.957715	-0.043245
SV2C	Glutamate	0.915628	-0.0755845
SLCO4C1	Glutamate	0.998093	-0.142593
SLCO6A1	Glutamate	0.997375	-0.0564641
SLC25A46	Glutamate	0.898489	-0.0491879
SLC12A2	Glutamate	0.750861	-0.042534
SLC27A6	Glutamate	0.896104	-0.0471692
SLC22A4	Glutamate	0.958252	-0.00888463
SLC22A5	Glutamate	0.95299	-0.0494144
SLC25A48	Glutamate	0.889778	-0.0302097
SLC23A1	Glutamate	0.98684	-0.00737888
SLC4A9	Glutamate	0.902084	0.05746
SLC35A4	Glutamate	0.995065	0.103343
SLC25A2	Glutamate	0.997416	0.014166
SLC26A2	Glutamate	0.999831	-0.000233531
SLC6A7	Glutamate	0.764655	0.104304
SLC36A3	Glutamate	0.984232	0.0751237
SLC36A2	Glutamate	0.970847	0.0118406
SLC36A1	Glutamate	0.983944	0.00684211
NIPAL4	Glutamate	0.980596	-0.0927442
SFXN1	Glutamate	0.992415	-0.00706518
SLC34A1	Glutamate	0.50897	0.0806881
SLC22A23	Glutamate	0.456101	-0.174224
SLC35B3	Glutamate	0.632737	0.100774
TMEM14C	Glutamate	0.344026	0.103465
TMEM14B	Glutamate	0.509067	0.085413
SLC17A4	Glutamate	0.934501	0.12432
SLC17A1	Glutamate	0.961723	-0.0158458
SLC17A3	Glutamate	0.988176	0.1001
SLC17A2	Glutamate	0.999789	0.0997258
SLC44A4	Glutamate	0.832609	-0.042419
SLC39A7	Glutamate	0.830447	0.0530324
SLC26A8	Glutamate	0.865701	0.138513
MTCH1	Glutamate	0.0482398	0.269
TSPO2	Glutamate	0.866098	0.0229809
SLC22A7	Glutamate	0.963906	-0.0254729
SLC29A1	Glutamate	0.399963	0.132684
SLC35B2	Glutamate	0.929027	0.0915615
SLC25A27	Glutamate	0.711607	-0.163702
PTCHD4	Glutamate	0.989065	0.00692218
RHAG	Glutamate	0.999728	-0.0372272
TMEM14A	Glutamate	0.983929	0.0185256
LMBRD1	Glutamate	0.778348	-0.0659045
SLC17A5	Glutamate	0.458864	0.195413
SLC35A1	Glutamate	0.632933	-0.0772116
SLC22A16	Glutamate	0.999537	0.104983
SLC16A10	Glutamate	0.848175	0.0351133
MFSD4B	Glutamate	0.960262	0.120746
SLC35F1	Glutamate	0.591373	-0.101752
SLC18B1	Glutamate	0.0446734	-0.220593
SLC2A12	Glutamate	0.97109	0.0417463
SLC35D3	Glutamate	0.775242	-0.0591055
OSTCP1	Glutamate	0.702101	-0.0974884
SLC22A1	Glutamate	0.878185	-0.0495573
SLC22A2	Glutamate	0.966263	-0.0241607
SLC22A3	Glutamate	0.590171	-0.102137
MPC1	Glutamate	0.971926	-0.00582084
UNC93A	Glutamate	0.997315	0.00857439
TMEM184A	Glutamate	0.344079	-0.107142
SLC29A4	Glutamate	0.605916	0.0745939
STARD3NL	Glutamate	0.7346	0.0395817
NPC1L1	Glutamate	0.818499	0.0403207
SLC25A40	Glutamate	0.795562	0.0599233
SLC25A13	Glutamate	0.850159	-0.0330324
SLC12A9	Glutamate	0.148759	0.19915
SLC26A5	Glutamate	0.842342	0.0352677
SLC26A4	Glutamate	0.971946	0.00659463
SLC26A3	Glutamate	0.987192	-0.0152839
SLC13A1	Glutamate	0.999055	-0.011525
SLC35B4	Glutamate	0.619057	0.0849669
SLC13A4	Glutamate	0.969929	0.0375584
SVOPL	Glutamate	0.99934	-0.0263642
SLC37A3	Glutamate	0.414234	0.158613
CLCN1	Glutamate	0.998512	-0.0886909
SLC4A2	Glutamate	0.999864	0.0170791
LMBR1	Glutamate	0.358945	0.103642
XKR6	Glutamate	0.892981	0.0220815
SLC35G5	Glutamate	0.586476	-0.113138
TUSC3	Glutamate	0.662985	-0.0695504
SLC7A2	Glutamate	0.867269	-0.0417393
SLC18A1	Glutamate	0.432295	-0.123467
SLC39A14	Glutamate	0.580488	0.141335
SLC25A37	Glutamate	0.836364	0.0773405
LETM2	Glutamate	0.999271	0.113775
SLC20A2	Glutamate	0.575931	0.0872325
XKR4	Glutamate	0.999685	0.000259737
SLCO5A1	Glutamate	0.923387	-0.0524052
XKR9	Glutamate	0.998712	0.0546742
SLC10A5	Glutamate	0.191317	-0.209794
SLC7A13	Glutamate	0.579882	0.196329
TMEM64	Glutamate	0.961742	-0.0833252
SLC26A7	Glutamate	0.999604	-0.0469908
LAPTM4B	Glutamate	0.998349	-0.0468351
NIPAL2	Glutamate	0.712645	-0.0748449
SLC25A32	Glutamate	0.999328	-0.00449634
SLC30A8	Glutamate	0.998864	-0.0804695
SLC45A4	Glutamate	0.928273	-0.0136668
SLC52A2	Glutamate	0.780735	0.0880655
SLC39A4	Glutamate	0.953151	-0.0145103
MFSD3	Glutamate	0.967413	-0.00499826
SLC1A1	Glutamate	0.734485	-0.109725
SLC24A2	Glutamate	0.975843	-0.0241729
SLC25A51	Glutamate	0.955919	0.0120216
SLC28A3	Glutamate	0.332507	0.174691
MFSD14B	Glutamate	0.990426	0.00232834
PTCH1	Glutamate	0.6417	0.0757337
SLC35D2	Glutamate	0.754924	0.0919972
SLC44A1	Glutamate	0.339354	-0.170387
TMEM245	Glutamate	0.946154	0.00861973
SLC46A2	Glutamate	0.894045	0.0716418
SLC31A2	Glutamate	0.782904	0.0431335
SLC31A1	Glutamate	0.954882	-0.171049
SLC2A8	Glutamate	0.996608	-0.0114674
SLC25A25	Glutamate	0.982775	-0.00791914
SLC27A4	Glutamate	0.989909	-0.0671419
SLC2A6	Glutamate	0.37458	0.100603
SLC34A3	Glutamate	0.999032	-0.112217
SLC39A12	Glutamate	0.995518	0.0078155
PTCHD3	Glutamate	0.999794	0.0827853
SLC18A3	Glutamate	0.860992	-0.0303377
SLC16A9	Glutamate	0.999797	0.040244
SLC25A16	Glutamate	0.851208	0.0456745
SLC29A3	Glutamate	0.810523	-0.157794
SLC16A12	Glutamate	0.921051	0.0917074
SLC35G1	Glutamate	0.980897	-0.00577205
CNNM1	Glutamate	0.582601	-0.204038
SLC25A28	Glutamate	0.972873	-0.0459986
SFXN3	Glutamate	0.56518	0.146563
MFSD13A	Glutamate	0.565749	-0.0661903
SFXN2	Glutamate	0.893326	0.0160857
CNNM2	Glutamate	0.978106	-0.0506239
SLC18A2	Glutamate	0.761599	-0.0370756
SFXN4	Glutamate	0.748219	-0.0362147
SLC25A22	Glutamate	0.94039	0.105274
SLC22A18	Glutamate	0.925236	-0.0261101
TMEM41B	Glutamate	0.986732	0.027229
SLC6A5	Glutamate	0.995881	0.00302268
SLC17A6	Glutamate	0.852012	-0.0668953
SLC5A12	Glutamate	0.985261	-0.00382088
SLC1A2	Glutamate	0.869153	-0.0800606
SLC35C1	Glutamate	0.837976	0.0421018
SLC39A13	Glutamate	0.0582338	0.221872
MTCH2	Glutamate	0.992501	0.0683932
SLC43A3	Glutamate	0.405368	0.145626
SLC43A1	Glutamate	0.942838	-0.0317393
SLC15A3	Glutamate	0.234188	0.155504
SLC3A2	Glutamate	0.173864	-0.186511
SLC22A6	Glutamate	0.994964	0.08926
SLC22A8	Glutamate	0.999627	-0.0829161
SLC22A24	Glutamate	0.998864	0.0280249
SLC22A10	Glutamate	0.987199	0.0394876
SLC22A25	Glutamate	0.96226	-0.0107503
SLC22A9	Glutamate	0.857169	-0.0266987
SLC22A11	Glutamate	0.665381	0.0542445
SLC22A12	Glutamate	0.997592	0.143371
SLC25A45	Glutamate	0.682139	-0.0728616
SLC29A2	Glutamate	0.362474	-0.0929174
UNC93B1	Glutamate	0.514524	-0.078794
UCP2	Glutamate	0.927359	-0.0223527
UCP3	Glutamate	0.999475	-0.0899791
SLCO2B1	Glutamate	0.769475	-0.130498
SLC36A4	Glutamate	0.507572	-0.0831056
SLC35F2	Glutamate	0.999221	8.01673e-05
SIDT2	Glutamate	0.992097	0.0105681
SLC37A4	Glutamate	0.279972	-0.114911
SLC37A2	Glutamate	0.983989	-0.00315789
SLC6A12	Glutamate	0.780718	0.113642
SLC6A13	Glutamate	0.999757	0.0746123
SLC2A14	Glutamate	0.386099	0.130654
SLC2A3	Glutamate	0.487168	0.0854479
SLC15A5	Glutamate	0.997001	0.0389877
SLCO1C1	Glutamate	0.752899	0.0414814
SLCO1B3	Glutamate	0.21085	0.150732
SLCO1B7	Glutamate	0.255291	0.134122
SLCO1B1	Glutamate	0.600456	0.0784792
SLCO1A2	Glutamate	0.997884	-0.00615576
SLC2A13	Glutamate	0.97711	-0.0103346
SLC38A1	Glutamate	0.866848	-0.0287069
SLC38A2	Glutamate	0.860206	-0.0711014
SLC38A4	Glutamate	0.81483	0.0483655
SLC48A1	Glutamate	0.720806	-0.0616243
LMBR1L	Glutamate	0.999729	0.0708853
SLC11A2	Glutamate	0.918643	-0.0298466
LETMD1	Glutamate	0.713663	0.0464936
SLC4A8	Glutamate	0.91502	-0.0170373
MFSD5	Glutamate	0.998345	0.0555943
SLC39A5	Glutamate	0.94734	-0.023252
SLC26A10P	Glutamate	0.164409	-0.148404
SLC16A7	Glutamate	0.999576	-0.0851237
SLC35E3	Glutamate	0.998477	-0.046863
SLC6A15	Glutamate	0.921584	-0.0806292
SLC25A3	Glutamate	0.79289	0.0500558
SLC17A8	Glutamate	0.98347	0.0173027
SLC5A8	Glutamate	0.99964	-0.00517748
SLC41A2	Glutamate	0.998844	0.0609794
SVOP	Glutamate	0.592706	0.0947765
SLC8B1	Glutamate	0.999163	0.000505403
SLC15A4	Glutamate	0.999932	0.0786999
SLC46A3	Glutamate	0.359948	-0.153371
SLC7A1	Glutamate	0.99662	-0.0889578
SLC25A15	Glutamate	0.992537	-0.00330777
SLC25A30	Glutamate	0.796323	0.0554026
SLC15A1	Glutamate	0.949305	-0.0751685
SLC10A2	Glutamate	0.622759	-0.0799428
TMCO3	Glutamate	0.81784	0.0360335
SLC39A2	Glutamate	0.982225	0.020154
SLC7A7	Glutamate	0.8842	0.0544406
SLC7A8	Glutamate	0.407209	-0.168613
SLC22A17	Glutamate	0.253112	-0.115246
SLC25A21	Glutamate	0.919276	-0.141847
SLC35F4	Glutamate	0.992195	-0.00265718
SLC38A6	Glutamate	0.564193	-0.132196
SLC39A9	Glutamate	0.094047	-0.214033
SLC10A1	Glutamate	0.88085	-0.0792241
SLC8A3	Glutamate	0.990246	-0.0915512
FLVCR2	Glutamate	0.891133	0.0352422
SLC24A4	Glutamate	0.766385	-0.127309
SLC25A29	Glutamate	0.969417	-0.027459
SLC25A47	Glutamate	0.958646	0.0234723
NIPA2	Glutamate	0.705487	-0.276629
NIPA1	Glutamate	0.791595	-0.128215
OCA2	Glutamate	0.66144	-0.0915128
SLC12A6	Glutamate	0.998819	-0.0617253
DISP2	Glutamate	0.995771	0.0246218
SLC28A2	Glutamate	0.655152	-0.0752371
SLC30A4	Glutamate	0.807794	0.0310491
SLC24A5	Glutamate	0.836642	-0.105953
SLC12A1	Glutamate	0.846289	-0.0412198
SLC27A2	Glutamate	0.0467272	-0.233684
SLC51B	Glutamate	0.883624	-0.108927
SLC24A1	Glutamate	0.852204	0.0775636
STRA6	Glutamate	0.379521	-0.20457
SLC28A1	Glutamate	0.816114	-0.0418272
RHCG	Glutamate	0.998146	-0.0859503
SV2B	Glutamate	0.797627	-0.043891
SLCO3A1	Glutamate	0.973649	-0.0467271
CLCN7	Glutamate	0.996533	0.0461067
SLC5A11	Glutamate	0.995398	-0.157514
CLN3	Glutamate	0.523935	0.0758696
SPNS1	Glutamate	0.979469	0.0173963
SLC5A2	Glutamate	0.96956	0.050051
SLC6A2	Glutamate	0.964658	-0.0520279
SLC12A3	Glutamate	0.929268	0.0239286
SLC38A7	Glutamate	0.849047	-0.0438655
SLC9A5	Glutamate	0.922632	-0.0542175
SLC12A4	Glutamate	0.163622	0.1597
SLC7A6	Glutamate	0.998848	-0.113757
SLC38A8	Glutamate	0.998462	0.0054826
SLC7A5	Glutamate	0.841898	-0.0452109
SLC22A31	Glutamate	0.998504	0.000721518
SLC43A2	Glutamate	0.997931	0.0398954
CTNS	Glutamate	0.997335	0.115695
SPNS3	Glutamate	0.0234252	0.30935
SPNS2	Glutamate	0.0406302	0.203175
SLC25A11	Glutamate	0.986351	0.00348205
SLC52A1	Glutamate	0.740652	-0.0994563
SLC13A5	Glutamate	0.988382	-0.0774963
SLC16A13	Glutamate	0.767293	0.075054
SLC16A11	Glutamate	0.786233	-0.0883654
SLC2A4	Glutamate	0.903318	0.075786
SLC35G6	Glutamate	0.990121	0.0623564
MPDU1	Glutamate	0.994311	0.0660021
SLC25A35	Glutamate	0.974653	-0.0180063
MFSD6L	Glutamate	0.819805	-0.0306925
SLC5A10	Glutamate	0.197348	-0.185521
SLC47A1	Glutamate	0.0668759	-0.280042
SLC47A2	Glutamate	0.106231	-0.187825
SLC46A1	Glutamate	0.299646	-0.152321
SLC13A2	Glutamate	0.789011	-0.0637947
SLC6A4	Glutamate	0.990563	0.00322412
SLC35G3	Glutamate	0.999024	-0.0119047
STARD3	Glutamate	0.952218	0.0138027
SLC4A1	Glutamate	0.872941	0.0445314
SLC25A39	Glutamate	0.832063	-0.0299826
SLC35B1	Glutamate	0.994074	-0.0755734
SLC16A6	Glutamate	0.991782	0.0168456
SLC39A11	Glutamate	0.946459	-0.00978041
TMEM104	Glutamate	0.198748	0.167992
SLC16A5	Glutamate	0.719771	-0.0431614
SLC25A19	Glutamate	0.93375	-0.0130882
MFSD11	Glutamate	0.99528	-0.00672011
SLC26A11	Glutamate	0.842943	-0.0756675
SLC38A10	Glutamate	0.999332	-0.00292436
SLC25A10	Glutamate	0.856658	0.0214221
SLC16A3	Glutamate	0.924974	-0.0216765
SLC35G4	Glutamate	0.97346	-0.00566727
TMEM241	Glutamate	0.666345	0.0833043
NPC1	Glutamate	0.936246	0.0132137
SLC25A52	Glutamate	0.974322	-0.0103679
SLC39A6	Glutamate	0.999051	-0.0843674
SLC14A2	Glutamate	0.99491	-0.0325928
SLC14A1	Glutamate	0.773626	0.0649131
SLC66A2	Glutamate	0.578486	0.120185
SLC39A3	Glutamate	0.79964	0.039404
MFSD12	Glutamate	0.992315	0.133897
SLC25A41	Glutamate	0.557498	0.223493
SLC25A23	Glutamate	0.36173	0.23648
SLC44A2	Glutamate	0.596553	0.101485
TMEM205	Glutamate	0.734419	0.0825967
SLC1A6	Glutamate	0.986318	0.00707947
SLC35E1	Glutamate	0.600719	0.118554
SLC27A1	Glutamate	0.323575	0.222314
SLC5A5	Glutamate	0.878003	0.0604044
SLC25A42	Glutamate	0.182608	0.299251
SLC7A9	Glutamate	0.686285	-0.140227
SLC7A10	Glutamate	0.390963	-0.101069
SLC1A5	Glutamate	0.36574	-0.103632
SLC8A2	Glutamate	0.974507	0.00753921
SLC6A16	Glutamate	0.740714	-0.143475
SLC17A7	Glutamate	0.923405	-0.0171349
SLC27A5	Glutamate	0.237438	-0.126825
SLC52A3	Glutamate	0.526733	-0.0938201
SLC4A11	Glutamate	0.820164	0.0386755
SLC23A2	Glutamate	0.954067	-0.0130777
SLC24A3	Glutamate	0.812055	-0.0551619
XKR7	Glutamate	0.58996	0.0847197
SLC32A1	Glutamate	0.934931	0.0684767
SLC12A5	Glutamate	0.965489	0.00958871
SLC35C2	Glutamate	0.990685	0.0676054
SLC13A3	Glutamate	0.999898	-0.0323597
SLC2A10	Glutamate	0.805615	0.0488742
SLC9A8	Glutamate	0.983664	-0.0187591
SLCO4A1	Glutamate	0.805011	0.029749
SLC17A9	Glutamate	0.9803	-0.00910073
SLC37A1	Glutamate	0.312084	-0.125336
SLC19A1	Glutamate	0.86968	-0.132541
XKR3	Glutamate	0.999219	-0.014612
SLC25A18	Glutamate	0.995686	0.0178878
SLC25A1	Glutamate	0.711523	0.164385
SLC7A4	Glutamate	0.988878	-0.027083
SLC2A11	Glutamate	0.680586	0.156312
SLC35E4	Glutamate	0.680486	0.0904252
SLC5A1	Glutamate	0.81081	-0.0272765
SLC5A4	Glutamate	0.998376	0.0938883
SLC16A8	Glutamate	0.695949	-0.0585152
TMEM184B	Glutamate	0.512166	0.0781213
SLC25A17	Glutamate	0.999322	-0.00117114
TSPO	Glutamate	0.566951	0.094085
SLC25A6	Glutamate	0.363183	0.143538
CLCN4	Glutamate	0.998848	-0.0550854
PTCHD1	Glutamate	0.999326	-0.0671674
XK	Glutamate	0.491162	-0.166194
MPC1L	Glutamate	0.998947	0.0479743
SLC9A7	Glutamate	0.814967	0.057236
SLC38A5	Glutamate	0.96022	-0.0254026
SLC35A2	Glutamate	0.608964	0.162813
CLCN5	Glutamate	0.656658	0.0682921
SLC7A3	Glutamate	0.847906	-0.0341929
SLC16A2	Glutamate	0.406196	0.0860369
MAGT1	Glutamate	0.889968	0.0342872
XKRX	Glutamate	0.157218	-0.157209
SLC25A43	Glutamate	0.649429	-0.0612862
SLC25A5	Glutamate	0.78945	-0.0888463
SLC25A14	Glutamate	0.968383	-0.020596
SLC9A6	Glutamate	0.690589	0.0564308
SLC6A8	Glutamate	0.999119	-0.0225026
SLC10A3	Glutamate	0.462507	0.104294
SLC35E2B	Hydroxyglutarate	0.810262	-0.0410038
SLC35E2A	Hydroxyglutarate	0.949693	-0.0153747
SLC45A1	Hydroxyglutarate	0.269368	-0.140031
SLC2A7	Hydroxyglutarate	0.983281	0.0282054
SLC2A5	Hydroxyglutarate	0.829039	0.0592088
SLC25A33	Hydroxyglutarate	0.98903	-0.00767515
DISP3	Hydroxyglutarate	0.957681	0.0840991
CLCN6	Hydroxyglutarate	0.956023	-0.0112409
SLC25A34	Hydroxyglutarate	0.763045	0.0459463
CLCNKA	Hydroxyglutarate	0.956683	0.0258881
CLCNKB	Hydroxyglutarate	0.991834	-0.0030751
SLC66A1	Hydroxyglutarate	0.542861	-0.101422
NIPAL3	Hydroxyglutarate	0.998189	0.0749076
RHD	Hydroxyglutarate	0.998678	0.0817143
RHCE	Hydroxyglutarate	0.867002	0.0889299
SLC30A2	Hydroxyglutarate	0.992454	0.00252433
SLC9A1	Hydroxyglutarate	0.585215	-0.0936424
XKR8	Hydroxyglutarate	0.896005	-0.0834123
LAPTM5	Hydroxyglutarate	0.95739	-0.105556
TMEM234	Hydroxyglutarate	0.358876	0.147853
MFSD2A	Hydroxyglutarate	0.994201	0.0222168
SLC2A1	Hydroxyglutarate	0.997865	0.000219589
SLC6A9	Hydroxyglutarate	0.861961	0.0415162
PTCH2	Hydroxyglutarate	0.966727	-0.0263193
SLC5A9	Hydroxyglutarate	0.973721	0.05226
SLC1A7	Hydroxyglutarate	0.998128	-0.121185
SLC35D1	Hydroxyglutarate	0.923939	-0.0716277
SLC44A5	Hydroxyglutarate	0.781912	0.0425932
SLC44A3	Hydroxyglutarate	0.245265	0.133813
SLC35A3	Hydroxyglutarate	0.873823	0.0863193
MFSD14A	Hydroxyglutarate	0.988721	0.159373
SLC30A7	Hydroxyglutarate	0.771387	0.048909
SLC25A24	Hydroxyglutarate	0.90756	-0.0187487
SLC6A17	Hydroxyglutarate	0.655162	0.078564
SLC16A4	Hydroxyglutarate	0.999695	0.0741478
SLC16A1	Hydroxyglutarate	0.99716	0.152677
SLC22A15	Hydroxyglutarate	0.930811	0.0161032
SV2A	Hydroxyglutarate	0.913843	-0.0165214
SLC27A3	Hydroxyglutarate	0.902144	-0.0405647
SLC39A1	Hydroxyglutarate	0.718301	-0.106619
SLC50A1	Hydroxyglutarate	0.885183	0.0206274
SLC25A44	Hydroxyglutarate	0.991809	-0.0600767
RHBG	Hydroxyglutarate	0.585063	0.062434
MPC2	Hydroxyglutarate	0.11728	0.265242
SLC19A2	Hydroxyglutarate	0.128521	0.179129
SLC9C2	Hydroxyglutarate	0.724199	-0.0526013
XPR1	Hydroxyglutarate	0.85774	0.0412025
MFSD4A	Hydroxyglutarate	0.905586	0.0205263
SLC45A3	Hydroxyglutarate	0.947798	0.0156535
SLC41A1	Hydroxyglutarate	0.300209	-0.131307
SLC26A9	Hydroxyglutarate	0.703083	0.0610851
SLC30A1	Hydroxyglutarate	0.673345	-0.0903695
FLVCR1	Hydroxyglutarate	0.776144	0.0342907
SLC30A10	Hydroxyglutarate	0.84449	-0.0386245
DISP1	Hydroxyglutarate	0.973355	-0.0704566
ARV1	Hydroxyglutarate	0.43982	0.133315
SLC35F3	Hydroxyglutarate	0.998823	-0.063884
SLC66A3	Hydroxyglutarate	0.955121	-0.0298675
LAPTM4A	Hydroxyglutarate	0.702063	-0.05687
MFSD2B	Hydroxyglutarate	0.89343	-0.0574418
SLC35F6	Hydroxyglutarate	0.705923	-0.129495
SLC5A6	Hydroxyglutarate	0.581151	-0.135636
SLC30A3	Hydroxyglutarate	0.902072	-0.098665
SLC30A6	Hydroxyglutarate	0.998276	-0.179829
SLC8A1	Hydroxyglutarate	0.875691	0.0357232
SLC3A1	Hydroxyglutarate	0.948084	0.0494702
SLC1A4	Hydroxyglutarate	0.973494	0.0114047
SFXN5	Hydroxyglutarate	0.345485	-0.142008
SLC4A5	Hydroxyglutarate	0.714582	-0.104876
CNNM4	Hydroxyglutarate	0.978858	-0.0859289
CNNM3	Hydroxyglutarate	0.561197	-0.129644
SLC9A4	Hydroxyglutarate	0.819425	0.0468618
SLC9A2	Hydroxyglutarate	0.92205	-0.0182293
MFSD9	Hydroxyglutarate	0.922882	0.014824
SLC5A7	Hydroxyglutarate	0.954581	0.0144741
SLC20A1	Hydroxyglutarate	0.84239	-0.135281
SLC35F5	Hydroxyglutarate	0.957778	0.0427536
TMEM163	Hydroxyglutarate	0.999057	0.000324165
SLC4A10	Hydroxyglutarate	0.841303	0.0904592
SLC38A11	Hydroxyglutarate	0.6437	0.14107
SLC25A12	Hydroxyglutarate	0.906117	0.09519
GPR155	Hydroxyglutarate	0.89801	-0.0352841
SLC40A1	Hydroxyglutarate	0.788323	-0.0540572
MFSD6	Hydroxyglutarate	0.584197	0.110268
SLC39A10	Hydroxyglutarate	0.987477	-0.029146
SLC11A1	Hydroxyglutarate	0.738054	-0.0630952
SLC23A3	Hydroxyglutarate	0.871434	-0.103276
SLC4A3	Hydroxyglutarate	0.989919	0.00272569
SLC19A3	Hydroxyglutarate	0.952328	0.024616
SLC16A14	Hydroxyglutarate	0.465099	-0.133262
SLC6A11	Hydroxyglutarate	0.539753	-0.0846833
SLC6A1	Hydroxyglutarate	0.893734	0.0360264
SLC6A6	Hydroxyglutarate	0.959075	-0.0210666
SLC4A7	Hydroxyglutarate	0.987239	-0.00756361
SLC22A13	Hydroxyglutarate	0.968252	0.0756013
SLC22A14	Hydroxyglutarate	0.96134	-0.0144877
SLC25A38	Hydroxyglutarate	0.999536	-0.0201673
SLC6A20	Hydroxyglutarate	0.565765	0.071211
SCAP	Hydroxyglutarate	0.992008	-0.0780342
SLC26A6	Hydroxyglutarate	0.740603	-0.103332
SLC25A20	Hydroxyglutarate	0.999807	-0.0160369
SLC38A3	Hydroxyglutarate	0.873546	-0.0418866
RFT1	Hydroxyglutarate	0.867083	-0.0305751
SLC25A26	Hydroxyglutarate	0.441056	0.129028
SLC9C1	Hydroxyglutarate	0.987104	-0.0299468
SLC35A5	Hydroxyglutarate	0.697688	0.0484629
SIDT1	Hydroxyglutarate	0.691511	-0.0702649
SLC15A2	Hydroxyglutarate	0.688279	0.056016
SLC49A4	Hydroxyglutarate	0.967355	0.0176438
SLC12A8	Hydroxyglutarate	0.521246	0.105518
SLC41A3	Hydroxyglutarate	0.993917	-0.00318229
SLCO2A1	Hydroxyglutarate	0.105278	-0.201642
SLC35G2	Hydroxyglutarate	0.889192	-0.0791879
SLC25A36	Hydroxyglutarate	0.999135	0.181373
SLC9A9	Hydroxyglutarate	0.802882	0.0393524
SLC33A1	Hydroxyglutarate	0.945048	0.066518
SLC66A1L	Hydroxyglutarate	0.662882	0.0601969
MFSD1	Hydroxyglutarate	0.858091	0.051802
SLC7A14	Hydroxyglutarate	0.998577	0.00674719
SLC2A2	Hydroxyglutarate	0.482025	0.187256
CLCN2	Hydroxyglutarate	0.955111	-0.00815964
TMEM41A	Hydroxyglutarate	0.914227	-0.0730673
SLC51A	Hydroxyglutarate	0.590776	-0.172691
SLC49A3	Hydroxyglutarate	0.998615	0.0660457
SLC26A1	Hydroxyglutarate	0.999864	0.0861799
LETM1	Hydroxyglutarate	0.999661	-0.137222
MFSD10	Hydroxyglutarate	0.998274	0.0242349
SLC2A9	Hydroxyglutarate	0.641539	0.119965
SLC34A2	Hydroxyglutarate	0.893116	-0.0268247
SLC30A9	Hydroxyglutarate	0.877724	0.0301847
NIPAL1	Hydroxyglutarate	0.851459	0.0272883
SLC10A4	Hydroxyglutarate	0.696566	-0.0848502
TMEM165	Hydroxyglutarate	0.927387	-0.0282293
SLC4A4	Hydroxyglutarate	0.683045	-0.115234
SLC10A6	Hydroxyglutarate	0.999244	-0.0877951
SLC39A8	Hydroxyglutarate	0.821661	-0.0759638
SLC9B1	Hydroxyglutarate	0.996383	-0.000885326
SLC9B2	Hydroxyglutarate	0.836926	0.0389683
OSTC	Hydroxyglutarate	0.867756	0.0719554
SLC25A31	Hydroxyglutarate	0.966293	-0.0868982
MFSD8	Hydroxyglutarate	0.96023	-0.0124887
SLC7A11	Hydroxyglutarate	0.276203	-0.154151
UCP1	Hydroxyglutarate	0.999444	-0.0940067
SLC10A7	Hydroxyglutarate	0.939446	-0.0118229
TMEM184C	Hydroxyglutarate	0.83134	-0.07916
TMEM144	Hydroxyglutarate	0.429771	-0.0981701
CLCN3	Hydroxyglutarate	0.880101	0.0269223
SLC25A4	Hydroxyglutarate	0.443364	0.126229
SLC9A3	Hydroxyglutarate	0.99581	-0.105535
SLC12A7	Hydroxyglutarate	0.529596	-0.0735936
SLC6A19	Hydroxyglutarate	0.559402	0.0829265
SLC6A18	Hydroxyglutarate	0.880785	-0.055023
SLC6A3	Hydroxyglutarate	0.965634	-0.0735011
ANKH	Hydroxyglutarate	0.993203	0.012175
SLC45A2	Hydroxyglutarate	0.981789	-0.0189944
LMBRD2	Hydroxyglutarate	0.994572	0.0188045
SLC1A3	Hydroxyglutarate	0.977849	-0.00943186
SLC38A9	Hydroxyglutarate	0.999864	-0.0542698
SLC30A5	Hydroxyglutarate	0.969601	-0.0366225
HMGCR	Hydroxyglutarate	0.973339	0.0241234
SV2C	Hydroxyglutarate	0.986117	0.0327896
SLCO4C1	Hydroxyglutarate	0.998093	-0.0398661
SLCO6A1	Hydroxyglutarate	0.997375	0.0261231
SLC25A46	Hydroxyglutarate	0.905679	0.045671
SLC12A2	Hydroxyglutarate	0.849236	0.0262252
SLC27A6	Hydroxyglutarate	0.71894	-0.151614
SLC22A4	Hydroxyglutarate	0.392677	-0.0935901
SLC22A5	Hydroxyglutarate	0.936567	-0.0683548
SLC25A48	Hydroxyglutarate	0.922797	0.0209415
SLC23A1	Hydroxyglutarate	0.897933	0.162084
SLC4A9	Hydroxyglutarate	0.957578	0.0204047
SLC35A4	Hydroxyglutarate	0.995065	0.0905751
SLC25A2	Hydroxyglutarate	0.997416	-0.0118053
SLC26A2	Hydroxyglutarate	0.815376	-0.0544301
SLC6A7	Hydroxyglutarate	0.773178	0.097119
SLC36A3	Hydroxyglutarate	0.990807	-0.0306942
SLC36A2	Hydroxyglutarate	0.281028	-0.249336
SLC36A1	Hydroxyglutarate	0.711843	-0.139941
NIPAL4	Hydroxyglutarate	0.990413	-0.0167241
SFXN1	Hydroxyglutarate	0.973498	-0.042764
SLC34A1	Hydroxyglutarate	0.249648	0.140618
SLC22A23	Hydroxyglutarate	0.965575	0.0252283
SLC35B3	Hydroxyglutarate	0.678945	0.0849913
TMEM14C	Hydroxyglutarate	0.936319	-0.0110003
TMEM14B	Hydroxyglutarate	0.953631	0.00905891
SLC17A4	Hydroxyglutarate	0.934501	0.150207
SLC17A1	Hydroxyglutarate	0.784988	0.0910839
SLC17A3	Hydroxyglutarate	0.988176	0.1288
SLC17A2	Hydroxyglutarate	0.999789	-0.0450734
SLC44A4	Hydroxyglutarate	0.992006	-0.00178111
SLC39A7	Hydroxyglutarate	0.784259	-0.0694702
SLC26A8	Hydroxyglutarate	0.865701	0.116496
MTCH1	Hydroxyglutarate	0.724705	-0.0470652
TSPO2	Hydroxyglutarate	0.963663	0.00591811
SLC22A7	Hydroxyglutarate	0.749649	-0.121635
SLC29A1	Hydroxyglutarate	0.991822	-0.00354479
SLC35B2	Hydroxyglutarate	0.939345	-0.0509655
SLC25A27	Hydroxyglutarate	0.984242	0.0229104
PTCHD4	Hydroxyglutarate	0.764434	0.0752962
RHAG	Hydroxyglutarate	0.999728	0.0354905
TMEM14A	Hydroxyglutarate	0.983929	0.0440641
LMBRD1	Hydroxyglutarate	0.930783	0.020969
SLC17A5	Hydroxyglutarate	0.997288	-0.015169
SLC35A1	Hydroxyglutarate	0.637056	-0.0762043
SLC22A16	Hydroxyglutarate	0.999537	0.0336586
SLC16A10	Hydroxyglutarate	0.35782	0.136563
MFSD4B	Hydroxyglutarate	0.975668	0.0328825
SLC35F1	Hydroxyglutarate	0.952562	-0.0111407
SLC18B1	Hydroxyglutarate	0.674894	0.0498606
SLC2A12	Hydroxyglutarate	0.993187	-0.00911467
SLC35D3	Hydroxyglutarate	0.97093	-0.00974168
OSTCP1	Hydroxyglutarate	0.452279	-0.166898
SLC22A1	Hydroxyglutarate	0.823045	-0.0713559
SLC22A2	Hydroxyglutarate	0.913984	0.0517373
SLC22A3	Hydroxyglutarate	0.797875	-0.0598449
MPC1	Hydroxyglutarate	0.220726	0.151359
UNC93A	Hydroxyglutarate	0.997315	0.014807
TMEM184A	Hydroxyglutarate	0.608088	0.0616347
SLC29A4	Hydroxyglutarate	0.995521	0.00157546
STARD3NL	Hydroxyglutarate	0.451306	-0.0833078
NPC1L1	Hydroxyglutarate	0.437951	0.135131
SLC25A40	Hydroxyglutarate	0.58745	0.105727
SLC25A13	Hydroxyglutarate	0.128345	0.192841
SLC12A9	Hydroxyglutarate	0.515648	0.0941931
SLC26A5	Hydroxyglutarate	0.211133	0.181135
SLC26A4	Hydroxyglutarate	0.512269	-0.0923527
SLC26A3	Hydroxyglutarate	0.872238	0.0904042
SLC13A1	Hydroxyglutarate	0.999055	-0.000964949
SLC35B4	Hydroxyglutarate	0.68667	-0.0692471
SLC13A4	Hydroxyglutarate	0.969929	0.0447264
SVOPL	Hydroxyglutarate	0.99934	0.0447625
SLC37A3	Hydroxyglutarate	0.804407	0.0542524
CLCN1	Hydroxyglutarate	0.998512	-0.0440961
SLC4A2	Hydroxyglutarate	0.999864	-0.032053
LMBR1	Hydroxyglutarate	0.342165	0.107306
XKR6	Hydroxyglutarate	0.951489	0.0097354
SLC35G5	Hydroxyglutarate	0.938945	-0.01688
TUSC3	Hydroxyglutarate	0.827154	0.0361101
SLC7A2	Hydroxyglutarate	0.925906	0.0272151
SLC18A1	Hydroxyglutarate	0.893797	-0.021752
SLC39A14	Hydroxyglutarate	0.787229	0.0615789
SLC25A37	Hydroxyglutarate	0.902627	0.0515824
LETM2	Hydroxyglutarate	0.999271	0.135033
SLC20A2	Hydroxyglutarate	0.655919	-0.0759951
XKR4	Hydroxyglutarate	0.977149	-0.00741732
SLCO5A1	Hydroxyglutarate	0.974114	0.0255944
XKR9	Hydroxyglutarate	0.930853	0.131049
SLC10A5	Hydroxyglutarate	0.512091	0.0972917
SLC7A13	Hydroxyglutarate	0.579882	0.180611
TMEM64	Hydroxyglutarate	0.992604	-0.0155385
SLC26A7	Hydroxyglutarate	0.999604	0.000379942
LAPTM4B	Hydroxyglutarate	0.998349	0.0835448
NIPAL2	Hydroxyglutarate	0.94903	-0.0128686
SLC25A32	Hydroxyglutarate	0.995771	0.0898885
SLC30A8	Hydroxyglutarate	0.998864	0.042768
SLC45A4	Hydroxyglutarate	0.734394	-0.0424852
SLC52A2	Hydroxyglutarate	0.699658	-0.119847
SLC39A4	Hydroxyglutarate	0.86688	-0.040955
MFSD3	Hydroxyglutarate	0.165502	0.153036
SLC1A1	Hydroxyglutarate	0.938861	-0.0265755
SLC24A2	Hydroxyglutarate	0.742495	0.140295
SLC25A51	Hydroxyglutarate	0.848957	0.0384594
SLC28A3	Hydroxyglutarate	0.777645	0.0753621
MFSD14B	Hydroxyglutarate	0.650288	-0.0709237
PTCH1	Hydroxyglutarate	0.74305	0.0574033
SLC35D2	Hydroxyglutarate	0.84608	-0.0603207
SLC44A1	Hydroxyglutarate	0.827332	-0.0528337
TMEM245	Hydroxyglutarate	0.030631	-0.243325
SLC46A2	Hydroxyglutarate	0.959584	-0.032114
SLC31A2	Hydroxyglutarate	0.477288	-0.10274
SLC31A1	Hydroxyglutarate	0.979581	0.0217079
SLC2A8	Hydroxyglutarate	0.996608	-0.19153
SLC25A25	Hydroxyglutarate	0.917024	0.0353503
SLC27A4	Hydroxyglutarate	0.989909	-0.107431
SLC2A6	Hydroxyglutarate	0.767057	-0.0360648
SLC34A3	Hydroxyglutarate	0.999032	0.0134367
SLC39A12	Hydroxyglutarate	0.914482	0.142474
PTCHD3	Hydroxyglutarate	0.999794	0.0673713
SLC18A3	Hydroxyglutarate	0.924307	0.0174252
SLC16A9	Hydroxyglutarate	0.999797	-0.081091
SLC25A16	Hydroxyglutarate	0.5455	0.129477
SLC29A3	Hydroxyglutarate	0.848724	-0.0940119
SLC16A12	Hydroxyglutarate	0.939274	0.0654799
SLC35G1	Hydroxyglutarate	0.978554	0.0072778
CNNM1	Hydroxyglutarate	0.765956	-0.114108
SLC25A28	Hydroxyglutarate	0.995281	0.00290345
SFXN3	Hydroxyglutarate	0.94851	0.0231858
MFSD13A	Hydroxyglutarate	0.5592	0.0673824
SFXN2	Hydroxyglutarate	0.0627914	0.188874
CNNM2	Hydroxyglutarate	0.992715	0.0408888
SLC18A2	Hydroxyglutarate	0.19977	0.138501
SFXN4	Hydroxyglutarate	0.635289	0.0524782
SLC25A22	Hydroxyglutarate	0.957952	0.0482328
SLC22A18	Hydroxyglutarate	0.975922	0.00945974
TMEM41B	Hydroxyglutarate	0.986732	-0.0700314
SLC6A5	Hydroxyglutarate	0.892247	0.0911315
SLC17A6	Hydroxyglutarate	0.987521	-0.00566712
SLC5A12	Hydroxyglutarate	0.921484	0.0329376
SLC1A2	Hydroxyglutarate	0.925449	0.0619774
SLC35C1	Hydroxyglutarate	0.93952	-0.0194563
SLC39A13	Hydroxyglutarate	0.985525	-0.00312304
MTCH2	Hydroxyglutarate	0.992501	0.0532903
SLC43A3	Hydroxyglutarate	0.66457	0.0756954
SLC43A1	Hydroxyglutarate	0.938296	0.0394946
SLC15A3	Hydroxyglutarate	0.958629	0.00847334
SLC3A2	Hydroxyglutarate	0.855618	0.0346218
SLC22A6	Hydroxyglutarate	0.994964	0.0275728
SLC22A8	Hydroxyglutarate	0.999627	-0.0320674
SLC22A24	Hydroxyglutarate	0.998864	-0.0443489
SLC22A10	Hydroxyglutarate	0.987199	0.0417328
SLC22A25	Hydroxyglutarate	0.867944	-0.0374419
SLC22A9	Hydroxyglutarate	0.634994	0.0664631
SLC22A11	Hydroxyglutarate	0.442518	0.0943336
SLC22A12	Hydroxyglutarate	0.997592	-0.0067606
SLC25A45	Hydroxyglutarate	0.850725	0.0339875
SLC29A2	Hydroxyglutarate	0.904059	0.014099
UNC93B1	Hydroxyglutarate	0.605602	-0.0630429
UCP2	Hydroxyglutarate	0.684175	0.085413
UCP3	Hydroxyglutarate	0.999475	-0.0423702
SLCO2B1	Hydroxyglutarate	0.989867	-0.00718549
SLC36A4	Hydroxyglutarate	0.203842	-0.156114
SLC35F2	Hydroxyglutarate	0.452762	-0.161868
SIDT2	Hydroxyglutarate	0.989289	-0.0510805
SLC37A4	Hydroxyglutarate	0.687649	-0.0481806
SLC37A2	Hydroxyglutarate	0.438829	-0.14076
SLC6A12	Hydroxyglutarate	0.950081	-0.0178029
SLC6A13	Hydroxyglutarate	0.999757	0.0335468
SLC2A14	Hydroxyglutarate	0.471985	-0.102707
SLC2A3	Hydroxyglutarate	0.188296	-0.162328
SLC15A5	Hydroxyglutarate	0.997001	0.0684699
SLCO1C1	Hydroxyglutarate	0.980667	0.00309976
SLCO1B3	Hydroxyglutarate	0.907034	-0.0177239
SLCO1B7	Hydroxyglutarate	0.74997	0.042635
SLCO1B1	Hydroxyglutarate	0.39299	0.125041
SLCO1A2	Hydroxyglutarate	0.997884	0.051585
SLC2A13	Hydroxyglutarate	0.710507	-0.0813698
SLC38A1	Hydroxyglutarate	0.349831	0.133336
SLC38A2	Hydroxyglutarate	0.70144	-0.115744
SLC38A4	Hydroxyglutarate	0.563673	-0.117397
SLC48A1	Hydroxyglutarate	0.837952	0.037236
LMBR1L	Hydroxyglutarate	0.999729	0.0634472
SLC11A2	Hydroxyglutarate	0.901372	0.0361345
LETMD1	Hydroxyglutarate	0.754811	0.0398466
SLC4A8	Hydroxyglutarate	0.887568	-0.0232729
MFSD5	Hydroxyglutarate	0.998345	-0.123249
SLC39A5	Hydroxyglutarate	0.995698	-0.0027954
SLC26A10P	Hydroxyglutarate	0.212919	-0.132534
SLC16A7	Hydroxyglutarate	0.999576	0.036389
SLC35E3	Hydroxyglutarate	0.998477	-0.0470234
SLC6A15	Hydroxyglutarate	0.992305	0.0165215
SLC25A3	Hydroxyglutarate	0.889945	-0.0269711
SLC17A8	Hydroxyglutarate	0.981414	0.0478984
SLC5A8	Hydroxyglutarate	0.99964	0.0325786
SLC41A2	Hydroxyglutarate	0.998844	0.0743918
SVOP	Hydroxyglutarate	0.626233	0.087109
SLC8B1	Hydroxyglutarate	0.631304	-0.132649
SLC15A4	Hydroxyglutarate	0.999932	-0.0407738
SLC46A3	Hydroxyglutarate	0.990356	0.00273614
SLC7A1	Hydroxyglutarate	0.99662	0.107909
SLC25A15	Hydroxyglutarate	0.971892	0.00940746
SLC25A30	Hydroxyglutarate	0.882049	-0.0336528
SLC15A1	Hydroxyglutarate	0.993652	-0.0160002
SLC10A2	Hydroxyglutarate	0.516143	0.112683
TMCO3	Hydroxyglutarate	0.462508	-0.102482
SLC39A2	Hydroxyglutarate	0.673014	-0.160943
SLC7A7	Hydroxyglutarate	0.982132	-0.0136494
SLC7A8	Hydroxyglutarate	0.757689	-0.0752388
SLC22A17	Hydroxyglutarate	0.0702877	-0.18
SLC25A21	Hydroxyglutarate	0.911684	-0.1806
SLC35F4	Hydroxyglutarate	0.687515	0.108962
SLC38A6	Hydroxyglutarate	0.613292	-0.119759
SLC39A9	Hydroxyglutarate	0.358171	-0.113855
SLC10A1	Hydroxyglutarate	0.955429	-0.029028
SLC8A3	Hydroxyglutarate	0.995938	0.0481096
FLVCR2	Hydroxyglutarate	0.667203	-0.0864936
SLC24A4	Hydroxyglutarate	0.767173	-0.115718
SLC25A29	Hydroxyglutarate	0.936853	-0.0644441
SLC25A47	Hydroxyglutarate	0.997119	0.00141906
NIPA2	Hydroxyglutarate	0.998964	-0.0483723
NIPA1	Hydroxyglutarate	0.656353	-0.164632
OCA2	Hydroxyglutarate	0.949308	-0.0172114
SLC12A6	Hydroxyglutarate	0.998819	-0.0843395
DISP2	Hydroxyglutarate	0.995771	-0.0540258
SLC28A2	Hydroxyglutarate	0.996399	0.00183378
SLC30A4	Hydroxyglutarate	0.0831555	-0.210791
SLC24A5	Hydroxyglutarate	0.996315	-0.00126529
SLC12A1	Hydroxyglutarate	0.75138	0.0632046
SLC27A2	Hydroxyglutarate	0.749464	-0.0417114
SLC51B	Hydroxyglutarate	0.983347	0.0429448
SLC24A1	Hydroxyglutarate	0.931845	-0.0298466
STRA6	Hydroxyglutarate	0.960536	-0.0255769
SLC28A1	Hydroxyglutarate	0.454292	0.122337
RHCG	Hydroxyglutarate	0.998146	-0.108274
SV2B	Hydroxyglutarate	0.737586	0.0545369
SLCO3A1	Hydroxyglutarate	0.954218	0.0957686
CLCN7	Hydroxyglutarate	0.996533	-0.0595783
SLC5A11	Hydroxyglutarate	0.995398	-0.0295291
CLN3	Hydroxyglutarate	0.98145	-0.00375044
SPNS1	Hydroxyglutarate	0.907747	0.0489683
SLC5A2	Hydroxyglutarate	0.96956	0.070757
SLC6A2	Hydroxyglutarate	0.998806	0.000933463
SLC12A3	Hydroxyglutarate	0.775319	0.0721902
SLC38A7	Hydroxyglutarate	0.940935	0.0176507
SLC9A5	Hydroxyglutarate	0.957019	-0.0374277
SLC12A4	Hydroxyglutarate	0.249228	-0.133712
SLC7A6	Hydroxyglutarate	0.998848	0.0172743
SLC38A8	Hydroxyglutarate	0.994189	0.0780514
SLC7A5	Hydroxyglutarate	0.508166	0.121223
SLC22A31	Hydroxyglutarate	0.994742	-0.0552711
SLC43A2	Hydroxyglutarate	0.997931	0.0210945
CTNS	Hydroxyglutarate	0.999915	0.000118508
SPNS3	Hydroxyglutarate	0.0536888	0.254435
SPNS2	Hydroxyglutarate	0.0229754	0.225012
SLC25A11	Hydroxyglutarate	0.373406	0.1358
SLC52A1	Hydroxyglutarate	0.831851	-0.0559986
SLC13A5	Hydroxyglutarate	0.988382	-0.0785455
SLC16A13	Hydroxyglutarate	0.969601	0.0094458
SLC16A11	Hydroxyglutarate	0.828159	0.072609
SLC2A4	Hydroxyglutarate	0.878204	0.0896863
SLC35G6	Hydroxyglutarate	0.990121	0.0798016
MPDU1	Hydroxyglutarate	0.994311	0.158428
SLC25A35	Hydroxyglutarate	0.955255	-0.0355246
MFSD6L	Hydroxyglutarate	0.630582	0.0603893
SLC5A10	Hydroxyglutarate	0.268707	-0.153061
SLC47A1	Hydroxyglutarate	0.294999	-0.190077
SLC47A2	Hydroxyglutarate	0.866726	-0.0266295
SLC46A1	Hydroxyglutarate	0.766047	-0.0492715
SLC13A2	Hydroxyglutarate	0.789011	0.0637283
SLC6A4	Hydroxyglutarate	0.769052	0.0649599
SLC35G3	Hydroxyglutarate	0.999024	-0.0367807
STARD3	Hydroxyglutarate	0.303783	-0.248275
SLC4A1	Hydroxyglutarate	0.89189	0.0385967
SLC25A39	Hydroxyglutarate	0.829312	-0.0303137
SLC35B1	Hydroxyglutarate	0.994074	-0.166166
SLC16A6	Hydroxyglutarate	0.991782	-0.0705716
SLC39A11	Hydroxyglutarate	0.575239	-0.0684803
TMEM104	Hydroxyglutarate	0.453099	-0.0964099
SLC16A5	Hydroxyglutarate	0.53165	-0.0711537
SLC25A19	Hydroxyglutarate	0.889229	0.0210735
MFSD11	Hydroxyglutarate	0.8928	0.0561868
SLC26A11	Hydroxyglutarate	0.952033	-0.026274
SLC38A10	Hydroxyglutarate	0.999332	-0.190258
SLC25A10	Hydroxyglutarate	0.417049	0.0872429
SLC16A3	Hydroxyglutarate	0.473656	-0.121168
SLC35G4	Hydroxyglutarate	0.823536	0.0538112
TMEM241	Hydroxyglutarate	0.654623	-0.0870094
NPC1	Hydroxyglutarate	0.0622407	-0.22854
SLC25A52	Hydroxyglutarate	0.814291	-0.0826806
SLC39A6	Hydroxyglutarate	0.999051	0.0487835
SLC14A2	Hydroxyglutarate	0.99491	-0.00295375
SLC14A1	Hydroxyglutarate	0.862347	-0.0429675
SLC66A2	Hydroxyglutarate	0.787943	-0.0595295
SLC39A3	Hydroxyglutarate	0.528569	-0.10336
MFSD12	Hydroxyglutarate	0.992315	0.0499059
SLC25A41	Hydroxyglutarate	0.890003	0.0826731
SLC25A23	Hydroxyglutarate	0.486953	0.144301
SLC44A2	Hydroxyglutarate	0.811898	-0.0608993
TMEM205	Hydroxyglutarate	0.915719	0.0335169
SLC1A6	Hydroxyglutarate	0.998378	0.00411313
SLC35E1	Hydroxyglutarate	0.970745	0.00956779
SLC27A1	Hydroxyglutarate	0.637118	0.0976054
SLC5A5	Hydroxyglutarate	0.998147	-0.00209661
SLC25A42	Hydroxyglutarate	0.995139	0.0847647
SLC7A9	Hydroxyglutarate	0.780866	-0.0798748
SLC7A10	Hydroxyglutarate	0.189795	-0.155583
SLC1A5	Hydroxyglutarate	0.401045	0.0974068
SLC8A2	Hydroxyglutarate	0.827374	-0.0468804
SLC6A16	Hydroxyglutarate	0.929487	-0.0373789
SLC17A7	Hydroxyglutarate	0.724388	-0.0517288
SLC27A5	Hydroxyglutarate	0.262641	0.120411
SLC52A3	Hydroxyglutarate	0.482375	-0.101589
SLC4A11	Hydroxyglutarate	0.904947	0.0219693
SLC23A2	Hydroxyglutarate	0.904707	-0.0296619
SLC24A3	Hydroxyglutarate	0.882832	-0.0333004
XKR7	Hydroxyglutarate	0.996204	0.000707566
SLC32A1	Hydroxyglutarate	0.987723	-0.027576
SLC12A5	Hydroxyglutarate	0.751534	0.058801
SLC35C2	Hydroxyglutarate	0.472756	0.240993
SLC13A3	Hydroxyglutarate	0.999898	0.0681318
SLC2A10	Hydroxyglutarate	0.982448	0.00476821
SLC9A8	Hydroxyglutarate	0.534008	0.156835
SLCO4A1	Hydroxyglutarate	0.509262	0.0769502
SLC17A9	Hydroxyglutarate	0.947345	0.0190728
SLC37A1	Hydroxyglutarate	0.992345	-0.00180551
SLC19A1	Hydroxyglutarate	0.86968	-0.172224
XKR3	Hydroxyglutarate	0.999219	-0.0557356
SLC25A18	Hydroxyglutarate	0.949822	-0.0655769
SLC25A1	Hydroxyglutarate	0.996858	-0.0545486
SLC7A4	Hydroxyglutarate	0.988878	0.0536358
SLC2A11	Hydroxyglutarate	0.810703	0.102022
SLC35E4	Hydroxyglutarate	0.7874	0.0599791
SLC5A1	Hydroxyglutarate	0.370111	0.0945105
SLC5A4	Hydroxyglutarate	0.998376	-0.108309
SLC16A8	Hydroxyglutarate	0.755761	0.047703
TMEM184B	Hydroxyglutarate	0.41521	-0.0933845
SLC25A17	Hydroxyglutarate	0.999322	0.0965981
TSPO	Hydroxyglutarate	0.702279	0.063381
SLC25A6	Hydroxyglutarate	0.807098	0.0440362
CLCN4	Hydroxyglutarate	0.998848	-0.00177414
PTCHD1	Hydroxyglutarate	0.999326	-0.00576518
XK	Hydroxyglutarate	0.981474	0.00756013
MPC1L	Hydroxyglutarate	0.998947	0.063167
SLC9A7	Hydroxyglutarate	0.759512	-0.0766887
SLC38A5	Hydroxyglutarate	0.962419	-0.0222133
SLC35A2	Hydroxyglutarate	0.982724	-0.00593238
CLCN5	Hydroxyglutarate	0.686016	0.0638376
SLC7A3	Hydroxyglutarate	0.98759	0.00356458
SLC16A2	Hydroxyglutarate	0.644394	-0.050488
MAGT1	Hydroxyglutarate	0.599664	0.0876124
XKRX	Hydroxyglutarate	0.788242	-0.0327476
SLC25A43	Hydroxyglutarate	0.742091	-0.0458731
SLC25A5	Hydroxyglutarate	0.876004	0.0517428
SLC25A14	Hydroxyglutarate	0.865452	0.0753921
SLC9A6	Hydroxyglutarate	0.50195	-0.0885918
SLC6A8	Hydroxyglutarate	0.999119	-0.0191042
SLC10A3	Hydroxyglutarate	0.487321	-0.0994493
SLC35E2B	3-(Methylthio)propyl acetate	0.44672	-0.120063
SLC35E2A	3-(Methylthio)propyl acetate	0.689225	-0.0887243
SLC45A1	3-(Methylthio)propyl acetate	0.570506	0.0775253
SLC2A7	3-(Methylthio)propyl acetate	0.953877	0.0430055
SLC2A5	3-(Methylthio)propyl acetate	0.961972	0.0166016
SLC25A33	3-(Methylthio)propyl acetate	0.887266	-0.0738132
DISP3	3-(Methylthio)propyl acetate	0.975772	0.0691461
CLCN6	3-(Methylthio)propyl acetate	0.580339	0.0825967
SLC25A34	3-(Methylthio)propyl acetate	0.705056	-0.0560683
CLCNKA	3-(Methylthio)propyl acetate	0.979217	0.0102513
CLCNKB	3-(Methylthio)propyl acetate	0.874616	-0.064045
SLC66A1	3-(Methylthio)propyl acetate	0.488609	0.114803
NIPAL3	3-(Methylthio)propyl acetate	0.998189	0.0543116
RHD	3-(Methylthio)propyl acetate	0.998678	0.0905245
RHCE	3-(Methylthio)propyl acetate	0.934244	0.0486058
SLC30A2	3-(Methylthio)propyl acetate	0.985242	0.00421884
SLC9A1	3-(Methylthio)propyl acetate	0.530131	-0.10656
XKR8	3-(Methylthio)propyl acetate	0.985545	0.0130986
LAPTM5	3-(Methylthio)propyl acetate	0.996009	-0.0792402
TMEM234	3-(Methylthio)propyl acetate	0.135844	0.230659
MFSD2A	3-(Methylthio)propyl acetate	0.890653	-0.0913175
SLC2A1	3-(Methylthio)propyl acetate	0.997097	0.000850471
SLC6A9	3-(Methylthio)propyl acetate	0.959037	-0.0135518
PTCH2	3-(Methylthio)propyl acetate	0.980803	-0.0148135
SLC5A9	3-(Methylthio)propyl acetate	0.990242	-0.0211633
SLC1A7	3-(Methylthio)propyl acetate	0.998128	-0.0694623
SLC35D1	3-(Methylthio)propyl acetate	0.978033	0.00931684
SLC44A5	3-(Methylthio)propyl acetate	0.391691	-0.110913
SLC44A3	3-(Methylthio)propyl acetate	0.69697	-0.0482468
SLC35A3	3-(Methylthio)propyl acetate	0.880293	0.0802231
MFSD14A	3-(Methylthio)propyl acetate	0.988721	0.0220216
SLC30A7	3-(Methylthio)propyl acetate	0.699604	0.063022
SLC25A24	3-(Methylthio)propyl acetate	0.72138	0.0514047
SLC6A17	3-(Methylthio)propyl acetate	0.915358	-0.0204235
SLC16A4	3-(Methylthio)propyl acetate	0.999695	-0.117546
SLC16A1	3-(Methylthio)propyl acetate	0.99716	0.16184
SLC22A15	3-(Methylthio)propyl acetate	0.658658	-0.0694353
SV2A	3-(Methylthio)propyl acetate	0.677432	-0.0619519
SLC27A3	3-(Methylthio)propyl acetate	0.752658	-0.106194
SLC39A1	3-(Methylthio)propyl acetate	0.873989	0.0495817
SLC50A1	3-(Methylthio)propyl acetate	0.580894	0.0714535
SLC25A44	3-(Methylthio)propyl acetate	0.991809	-0.1197
RHBG	3-(Methylthio)propyl acetate	0.658836	-0.0509559
MPC2	3-(Methylthio)propyl acetate	0.466266	0.126225
SLC19A2	3-(Methylthio)propyl acetate	0.303752	-0.129028
SLC9C2	3-(Methylthio)propyl acetate	0.417773	-0.109976
XPR1	3-(Methylthio)propyl acetate	0.600231	-0.116215
MFSD4A	3-(Methylthio)propyl acetate	0.492216	-0.0984733
SLC45A3	3-(Methylthio)propyl acetate	0.947798	-0.0157442
SLC41A1	3-(Methylthio)propyl acetate	0.813707	0.0310735
SLC26A9	3-(Methylthio)propyl acetate	0.413799	-0.115384
SLC30A1	3-(Methylthio)propyl acetate	0.924499	-0.0262844
FLVCR1	3-(Methylthio)propyl acetate	0.416866	-0.0910143
SLC30A10	3-(Methylthio)propyl acetate	0.348186	-0.168879
DISP1	3-(Methylthio)propyl acetate	0.952538	-0.101718
ARV1	3-(Methylthio)propyl acetate	0.83656	-0.0380934
SLC35F3	3-(Methylthio)propyl acetate	0.998823	-0.0393837
SLC66A3	3-(Methylthio)propyl acetate	0.851666	0.117985
LAPTM4A	3-(Methylthio)propyl acetate	0.350478	0.11863
MFSD2B	3-(Methylthio)propyl acetate	0.924053	-0.0409726
SLC35F6	3-(Methylthio)propyl acetate	0.944363	-0.0336807
SLC5A6	3-(Methylthio)propyl acetate	0.725875	-0.0971941
SLC30A3	3-(Methylthio)propyl acetate	0.902072	-0.0965075
SLC30A6	3-(Methylthio)propyl acetate	0.998276	-0.0934193
SLC8A1	3-(Methylthio)propyl acetate	0.836539	-0.044573
SLC3A1	3-(Methylthio)propyl acetate	0.839721	0.119993
SLC1A4	3-(Methylthio)propyl acetate	0.678156	-0.103562
SFXN5	3-(Methylthio)propyl acetate	0.230965	-0.175476
SLC4A5	3-(Methylthio)propyl acetate	0.790205	-0.0721715
CNNM4	3-(Methylthio)propyl acetate	0.978858	-0.112537
CNNM3	3-(Methylthio)propyl acetate	0.407966	-0.162025
SLC9A4	3-(Methylthio)propyl acetate	0.961094	-0.0106092
SLC9A2	3-(Methylthio)propyl acetate	0.302071	-0.17993
MFSD9	3-(Methylthio)propyl acetate	0.148193	-0.164162
SLC5A7	3-(Methylthio)propyl acetate	0.67192	0.0991434
SLC20A1	3-(Methylthio)propyl acetate	0.84239	-0.123329
SLC35F5	3-(Methylthio)propyl acetate	0.986162	0.0136528
TMEM163	3-(Methylthio)propyl acetate	0.881925	-0.0287879
SLC4A10	3-(Methylthio)propyl acetate	0.90277	-0.0466798
SLC38A11	3-(Methylthio)propyl acetate	0.719599	0.0970814
SLC25A12	3-(Methylthio)propyl acetate	0.951616	0.0346567
GPR155	3-(Methylthio)propyl acetate	0.827165	-0.0545138
SLC40A1	3-(Methylthio)propyl acetate	0.482182	-0.144096
MFSD6	3-(Methylthio)propyl acetate	0.810451	-0.0564692
SLC39A10	3-(Methylthio)propyl acetate	0.977497	0.0610387
SLC11A1	3-(Methylthio)propyl acetate	0.847997	-0.0369467
SLC23A3	3-(Methylthio)propyl acetate	0.915198	0.0705089
SLC4A3	3-(Methylthio)propyl acetate	0.414302	0.124036
SLC19A3	3-(Methylthio)propyl acetate	0.978537	0.00834129
SLC16A14	3-(Methylthio)propyl acetate	0.273759	-0.200436
SLC6A11	3-(Methylthio)propyl acetate	0.770926	-0.0431593
SLC6A1	3-(Methylthio)propyl acetate	0.963641	0.0133856
SLC6A6	3-(Methylthio)propyl acetate	0.191768	-0.204496
SLC4A7	3-(Methylthio)propyl acetate	0.813936	-0.059031
SLC22A13	3-(Methylthio)propyl acetate	0.988433	0.0138027
SLC22A14	3-(Methylthio)propyl acetate	0.503681	0.130842
SLC25A38	3-(Methylthio)propyl acetate	0.999536	-0.00203207
SLC6A20	3-(Methylthio)propyl acetate	0.906766	0.0160828
SCAP	3-(Methylthio)propyl acetate	0.992008	0.00773092
SLC26A6	3-(Methylthio)propyl acetate	0.847303	0.0492715
SLC25A20	3-(Methylthio)propyl acetate	0.999807	0.062161
SLC38A3	3-(Methylthio)propyl acetate	0.943165	-0.0194025
RFT1	3-(Methylthio)propyl acetate	0.885288	0.025908
SLC25A26	3-(Methylthio)propyl acetate	0.479183	0.119829
SLC9C1	3-(Methylthio)propyl acetate	0.90485	-0.10348
SLC35A5	3-(Methylthio)propyl acetate	0.917322	0.0134123
SIDT1	3-(Methylthio)propyl acetate	0.113591	-0.240087
SLC15A2	3-(Methylthio)propyl acetate	0.58375	-0.0744894
SLC49A4	3-(Methylthio)propyl acetate	0.972703	0.0115685
SLC12A8	3-(Methylthio)propyl acetate	0.80055	0.0511049
SLC41A3	3-(Methylthio)propyl acetate	0.869266	0.0519972
SLCO2A1	3-(Methylthio)propyl acetate	0.915284	0.0195089
SLC35G2	3-(Methylthio)propyl acetate	0.989855	0.00989543
SLC25A36	3-(Methylthio)propyl acetate	0.999135	0.162743
SLC9A9	3-(Methylthio)propyl acetate	0.905412	0.0201711
SLC33A1	3-(Methylthio)propyl acetate	0.960828	-0.0383897
SLC66A1L	3-(Methylthio)propyl acetate	0.2821	0.136893
MFSD1	3-(Methylthio)propyl acetate	0.560761	0.141645
SLC7A14	3-(Methylthio)propyl acetate	0.995847	0.0173666
SLC2A2	3-(Methylthio)propyl acetate	0.482025	0.204906
CLCN2	3-(Methylthio)propyl acetate	0.760457	-0.0465354
TMEM41A	3-(Methylthio)propyl acetate	0.97544	0.0318717
SLC51A	3-(Methylthio)propyl acetate	0.845001	-0.0856849
SLC49A3	3-(Methylthio)propyl acetate	0.998615	-0.0540276
SLC26A1	3-(Methylthio)propyl acetate	0.999864	-0.0377902
LETM1	3-(Methylthio)propyl acetate	0.999661	-0.146985
MFSD10	3-(Methylthio)propyl acetate	0.971002	0.0592959
SLC2A9	3-(Methylthio)propyl acetate	0.914844	-0.0455699
SLC34A2	3-(Methylthio)propyl acetate	0.902335	-0.0247229
SLC30A9	3-(Methylthio)propyl acetate	0.856115	-0.0363158
NIPAL1	3-(Methylthio)propyl acetate	0.853401	0.0265911
SLC10A4	3-(Methylthio)propyl acetate	0.677093	-0.0922413
TMEM165	3-(Methylthio)propyl acetate	0.646125	0.0930464
SLC4A4	3-(Methylthio)propyl acetate	0.918287	-0.0379244
SLC10A6	3-(Methylthio)propyl acetate	0.999244	-0.0677795
SLC39A8	3-(Methylthio)propyl acetate	0.994019	0.00191356
SLC9B1	3-(Methylthio)propyl acetate	0.806115	-0.0387348
SLC9B2	3-(Methylthio)propyl acetate	0.872454	0.0294876
OSTC	3-(Methylthio)propyl acetate	0.98023	0.0309272
SLC25A31	3-(Methylthio)propyl acetate	0.946311	0.0991373
MFSD8	3-(Methylthio)propyl acetate	0.892089	0.0308749
SLC7A11	3-(Methylthio)propyl acetate	0.00824399	-0.285368
UCP1	3-(Methylthio)propyl acetate	0.999444	-0.135817
SLC10A7	3-(Methylthio)propyl acetate	0.929026	-0.0141826
TMEM184C	3-(Methylthio)propyl acetate	0.469754	-0.195605
TMEM144	3-(Methylthio)propyl acetate	0.777425	-0.0367097
CLCN3	3-(Methylthio)propyl acetate	0.389202	-0.122043
SLC25A4	3-(Methylthio)propyl acetate	0.987982	0.00827117
SLC9A3	3-(Methylthio)propyl acetate	0.99581	-0.00607529
SLC12A7	3-(Methylthio)propyl acetate	0.259144	-0.128372
SLC6A19	3-(Methylthio)propyl acetate	0.927177	0.0143881
SLC6A18	3-(Methylthio)propyl acetate	0.941426	0.028707
SLC6A3	3-(Methylthio)propyl acetate	0.985706	-0.0202832
ANKH	3-(Methylthio)propyl acetate	0.978104	-0.082039
SLC45A2	3-(Methylthio)propyl acetate	0.960487	-0.0453486
LMBRD2	3-(Methylthio)propyl acetate	0.999966	3.48554e-06
SLC1A3	3-(Methylthio)propyl acetate	0.273037	0.154402
SLC38A9	3-(Methylthio)propyl acetate	0.999864	-0.050366
SLC30A5	3-(Methylthio)propyl acetate	0.937142	-0.107041
HMGCR	3-(Methylthio)propyl acetate	0.926663	-0.0557651
SV2C	3-(Methylthio)propyl acetate	0.897432	-0.144402
SLCO4C1	3-(Methylthio)propyl acetate	0.998093	-0.14253
SLCO6A1	3-(Methylthio)propyl acetate	0.999686	3.23282e-05
SLC25A46	3-(Methylthio)propyl acetate	0.981211	-0.00567445
SLC12A2	3-(Methylthio)propyl acetate	0.592873	-0.0695817
SLC27A6	3-(Methylthio)propyl acetate	0.913799	-0.0388366
SLC22A4	3-(Methylthio)propyl acetate	0.734487	0.0415964
SLC22A5	3-(Methylthio)propyl acetate	0.990419	-0.010481
SLC25A48	3-(Methylthio)propyl acetate	0.686083	-0.0746092
SLC23A1	3-(Methylthio)propyl acetate	0.967839	-0.0129906
SLC4A9	3-(Methylthio)propyl acetate	0.929394	0.0354206
SLC35A4	3-(Methylthio)propyl acetate	0.995065	0.0785953
SLC25A2	3-(Methylthio)propyl acetate	0.997416	-0.0104984
SLC26A2	3-(Methylthio)propyl acetate	0.924171	-0.0214814
SLC6A7	3-(Methylthio)propyl acetate	0.776681	0.0963154
SLC36A3	3-(Methylthio)propyl acetate	0.984232	0.0716966
SLC36A2	3-(Methylthio)propyl acetate	0.993271	-0.00163011
SLC36A1	3-(Methylthio)propyl acetate	0.83731	-0.0483583
NIPAL4	3-(Methylthio)propyl acetate	0.980596	-0.055955
SFXN1	3-(Methylthio)propyl acetate	0.973498	-0.0357825
SLC34A1	3-(Methylthio)propyl acetate	0.600105	0.0649005
SLC22A23	3-(Methylthio)propyl acetate	0.456101	-0.17335
SLC35B3	3-(Methylthio)propyl acetate	0.635092	0.0970861
TMEM14C	3-(Methylthio)propyl acetate	0.238363	0.126832
TMEM14B	3-(Methylthio)propyl acetate	0.50614	0.0864413
SLC17A4	3-(Methylthio)propyl acetate	0.934501	0.123382
SLC17A1	3-(Methylthio)propyl acetate	0.889915	-0.0425446
SLC17A3	3-(Methylthio)propyl acetate	0.991608	0.0418009
SLC17A2	3-(Methylthio)propyl acetate	0.999789	0.0893461
SLC44A4	3-(Methylthio)propyl acetate	0.802533	-0.0483583
SLC39A7	3-(Methylthio)propyl acetate	0.89926	0.0335552
SLC26A8	3-(Methylthio)propyl acetate	0.865701	0.112664
MTCH1	3-(Methylthio)propyl acetate	0.0482398	0.26824
TSPO2	3-(Methylthio)propyl acetate	0.795994	0.0344976
SLC22A7	3-(Methylthio)propyl acetate	0.879614	-0.0700295
SLC29A1	3-(Methylthio)propyl acetate	0.755104	0.0616347
SLC35B2	3-(Methylthio)propyl acetate	0.982901	0.0238724
SLC25A27	3-(Methylthio)propyl acetate	0.900662	-0.0971663
PTCHD4	3-(Methylthio)propyl acetate	0.926284	-0.0312615
RHAG	3-(Methylthio)propyl acetate	0.999728	-0.0313398
TMEM14A	3-(Methylthio)propyl acetate	0.983929	0.069268
LMBRD1	3-(Methylthio)propyl acetate	0.649127	-0.111945
SLC17A5	3-(Methylthio)propyl acetate	0.443821	0.210847
SLC35A1	3-(Methylthio)propyl acetate	0.759662	-0.0516417
SLC22A16	3-(Methylthio)propyl acetate	0.999537	0.0258885
SLC16A10	3-(Methylthio)propyl acetate	0.904894	0.0220809
MFSD4B	3-(Methylthio)propyl acetate	0.960262	0.0662043
SLC35F1	3-(Methylthio)propyl acetate	0.469615	-0.136671
SLC18B1	3-(Methylthio)propyl acetate	0.0758933	-0.194151
SLC2A12	3-(Methylthio)propyl acetate	0.993187	0.00955037
SLC35D3	3-(Methylthio)propyl acetate	0.603053	-0.0955584
OSTCP1	3-(Methylthio)propyl acetate	0.901947	-0.0373717
SLC22A1	3-(Methylthio)propyl acetate	0.891864	-0.0407076
SLC22A2	3-(Methylthio)propyl acetate	0.947665	-0.0377806
SLC22A3	3-(Methylthio)propyl acetate	0.90995	-0.0286198
MPC1	3-(Methylthio)propyl acetate	0.978793	-0.00430115
UNC93A	3-(Methylthio)propyl acetate	0.997315	-0.0147998
TMEM184A	3-(Methylthio)propyl acetate	0.430823	-0.0900523
SLC29A4	3-(Methylthio)propyl acetate	0.790724	0.0430986
STARD3NL	3-(Methylthio)propyl acetate	0.48018	0.0774242
NPC1L1	3-(Methylthio)propyl acetate	0.684369	0.0711781
SLC25A40	3-(Methylthio)propyl acetate	0.869109	0.0407006
SLC25A13	3-(Methylthio)propyl acetate	0.6699	-0.0667515
SLC12A9	3-(Methylthio)propyl acetate	0.232868	0.169167
SLC26A5	3-(Methylthio)propyl acetate	0.955952	-0.0121806
SLC26A4	3-(Methylthio)propyl acetate	0.979415	-0.00484838
SLC26A3	3-(Methylthio)propyl acetate	0.987192	0.0153266
SLC13A1	3-(Methylthio)propyl acetate	0.999055	-0.0476449
SLC35B4	3-(Methylthio)propyl acetate	0.563844	0.0962705
SLC13A4	3-(Methylthio)propyl acetate	0.969929	0.0508958
SVOPL	3-(Methylthio)propyl acetate	0.99934	-0.0763158
SLC37A3	3-(Methylthio)propyl acetate	0.468847	0.136745
CLCN1	3-(Methylthio)propyl acetate	0.998512	-0.111135
SLC4A2	3-(Methylthio)propyl acetate	0.999864	0.068686
LMBR1	3-(Methylthio)propyl acetate	0.32556	0.111175
XKR6	3-(Methylthio)propyl acetate	0.950689	-0.00996022
SLC35G5	3-(Methylthio)propyl acetate	0.52799	-0.129005
TUSC3	3-(Methylthio)propyl acetate	0.677077	-0.0668038
SLC7A2	3-(Methylthio)propyl acetate	0.964355	-0.0156675
SLC18A1	3-(Methylthio)propyl acetate	0.431337	-0.123864
SLC39A14	3-(Methylthio)propyl acetate	0.516821	0.170429
SLC25A37	3-(Methylthio)propyl acetate	0.871825	0.0602788
LETM2	3-(Methylthio)propyl acetate	0.999271	0.112004
SLC20A2	3-(Methylthio)propyl acetate	0.752863	0.0549669
XKR4	3-(Methylthio)propyl acetate	0.774098	-0.0700715
SLCO5A1	3-(Methylthio)propyl acetate	0.896625	-0.0611156
XKR9	3-(Methylthio)propyl acetate	0.998712	0.0611904
SLC10A5	3-(Methylthio)propyl acetate	0.237759	-0.179561
SLC7A13	3-(Methylthio)propyl acetate	0.62055	0.14034
TMEM64	3-(Methylthio)propyl acetate	0.961742	-0.054228
SLC26A7	3-(Methylthio)propyl acetate	0.999604	-0.0455198
LAPTM4B	3-(Methylthio)propyl acetate	0.998349	-0.0463716
NIPAL2	3-(Methylthio)propyl acetate	0.734325	-0.0695992
SLC25A32	3-(Methylthio)propyl acetate	0.999328	-0.0125444
SLC30A8	3-(Methylthio)propyl acetate	0.998864	-0.0572389
SLC45A4	3-(Methylthio)propyl acetate	0.970079	-0.00523179
SLC52A2	3-(Methylthio)propyl acetate	0.784464	0.083977
SLC39A4	3-(Methylthio)propyl acetate	0.960632	-0.010237
MFSD3	3-(Methylthio)propyl acetate	0.894413	-0.0166155
SLC1A1	3-(Methylthio)propyl acetate	0.790893	-0.0787488
SLC24A2	3-(Methylthio)propyl acetate	0.903312	-0.0719434
SLC25A51	3-(Methylthio)propyl acetate	0.953813	-0.0124712
SLC28A3	3-(Methylthio)propyl acetate	0.558126	0.120361
MFSD14B	3-(Methylthio)propyl acetate	0.97893	-0.00456257
PTCH1	3-(Methylthio)propyl acetate	0.737711	0.05832
SLC35D2	3-(Methylthio)propyl acetate	0.644964	0.111307
SLC44A1	3-(Methylthio)propyl acetate	0.480888	-0.134144
TMEM245	3-(Methylthio)propyl acetate	0.982526	-0.00244685
SLC46A2	3-(Methylthio)propyl acetate	0.923889	0.0496513
SLC31A2	3-(Methylthio)propyl acetate	0.761976	0.0473336
SLC31A1	3-(Methylthio)propyl acetate	0.954882	-0.142036
SLC2A8	3-(Methylthio)propyl acetate	0.996608	0.00160335
SLC25A25	3-(Methylthio)propyl acetate	0.91729	-0.0332729
SLC27A4	3-(Methylthio)propyl acetate	0.989909	-0.115235
SLC2A6	3-(Methylthio)propyl acetate	0.604251	0.0614744
SLC34A3	3-(Methylthio)propyl acetate	0.999032	-0.135922
SLC39A12	3-(Methylthio)propyl acetate	0.995518	-0.00836415
PTCHD3	3-(Methylthio)propyl acetate	0.999794	0.00627293
SLC18A3	3-(Methylthio)propyl acetate	0.604772	-0.0709208
SLC16A9	3-(Methylthio)propyl acetate	0.999797	0.0586058
SLC25A16	3-(Methylthio)propyl acetate	0.993933	-0.00287208
SLC29A3	3-(Methylthio)propyl acetate	0.810523	-0.120383
SLC16A12	3-(Methylthio)propyl acetate	0.864642	0.114772
SLC35G1	3-(Methylthio)propyl acetate	0.916249	0.0243639
CNNM1	3-(Methylthio)propyl acetate	0.582601	-0.188613
SLC25A28	3-(Methylthio)propyl acetate	0.994802	-0.00779017
SFXN3	3-(Methylthio)propyl acetate	0.602647	0.137006
MFSD13A	3-(Methylthio)propyl acetate	0.535022	-0.0711607
SFXN2	3-(Methylthio)propyl acetate	0.980549	0.00272569
CNNM2	3-(Methylthio)propyl acetate	0.965142	-0.0575985
SLC18A2	3-(Methylthio)propyl acetate	0.881913	0.0188254
SFXN4	3-(Methylthio)propyl acetate	0.852249	-0.0217358
SLC25A22	3-(Methylthio)propyl acetate	0.94039	0.0955699
SLC22A18	3-(Methylthio)propyl acetate	0.968141	-0.0113977
TMEM41B	3-(Methylthio)propyl acetate	0.986732	0.0492506
SLC6A5	3-(Methylthio)propyl acetate	0.979369	-0.0192368
SLC17A6	3-(Methylthio)propyl acetate	0.825921	-0.0770592
SLC5A12	3-(Methylthio)propyl acetate	0.956628	0.022106
SLC1A2	3-(Methylthio)propyl acetate	0.797984	-0.110288
SLC35C1	3-(Methylthio)propyl acetate	0.623675	0.0912548
SLC39A13	3-(Methylthio)propyl acetate	0.127474	0.180007
MTCH2	3-(Methylthio)propyl acetate	0.992501	0.0651203
SLC43A3	3-(Methylthio)propyl acetate	0.658002	0.0768247
SLC43A1	3-(Methylthio)propyl acetate	0.957972	-0.0261589
SLC15A3	3-(Methylthio)propyl acetate	0.298227	0.138379
SLC3A2	3-(Methylthio)propyl acetate	0.42322	-0.112994
SLC22A6	3-(Methylthio)propyl acetate	0.994964	0.12494
SLC22A8	3-(Methylthio)propyl acetate	0.999627	-0.100564
SLC22A24	3-(Methylthio)propyl acetate	0.998864	0.0209578
SLC22A10	3-(Methylthio)propyl acetate	0.99026	0.0293617
SLC22A25	3-(Methylthio)propyl acetate	0.915407	0.0234311
SLC22A9	3-(Methylthio)propyl acetate	0.836175	-0.0298927
SLC22A11	3-(Methylthio)propyl acetate	0.576256	0.0698082
SLC22A12	3-(Methylthio)propyl acetate	0.997592	0.104156
SLC25A45	3-(Methylthio)propyl acetate	0.499617	-0.117013
SLC29A2	3-(Methylthio)propyl acetate	0.284721	-0.108236
UNC93B1	3-(Methylthio)propyl acetate	0.661217	-0.0539456
UCP2	3-(Methylthio)propyl acetate	0.799323	-0.0583757
UCP3	3-(Methylthio)propyl acetate	0.999475	-0.0877379
SLCO2B1	3-(Methylthio)propyl acetate	0.937337	-0.0792374
SLC36A4	3-(Methylthio)propyl acetate	0.475319	-0.0888951
SLC35F2	3-(Methylthio)propyl acetate	0.965305	0.0100139
SIDT2	3-(Methylthio)propyl acetate	0.989289	0.016985
SLC37A4	3-(Methylthio)propyl acetate	0.221907	-0.129777
SLC37A2	3-(Methylthio)propyl acetate	0.93016	-0.019045
SLC6A12	3-(Methylthio)propyl acetate	0.784999	0.097882
SLC6A13	3-(Methylthio)propyl acetate	0.999757	0.0586432
SLC2A14	3-(Methylthio)propyl acetate	0.408369	0.122602
SLC2A3	3-(Methylthio)propyl acetate	0.506036	0.082175
SLC15A5	3-(Methylthio)propyl acetate	0.997001	0.0255345
SLCO1C1	3-(Methylthio)propyl acetate	0.520625	0.0779657
SLCO1B3	3-(Methylthio)propyl acetate	0.135894	0.179512
SLCO1B7	3-(Methylthio)propyl acetate	0.178419	0.156596
SLCO1B1	3-(Methylthio)propyl acetate	0.492727	0.0994412
SLCO1A2	3-(Methylthio)propyl acetate	0.997884	-0.0282621
SLC2A13	3-(Methylthio)propyl acetate	0.963737	-0.0140432
SLC38A1	3-(Methylthio)propyl acetate	0.760618	-0.0514918
SLC38A2	3-(Methylthio)propyl acetate	0.922183	-0.0501568
SLC38A4	3-(Methylthio)propyl acetate	0.697644	0.0801746
SLC48A1	3-(Methylthio)propyl acetate	0.893564	-0.0267375
LMBR1L	3-(Methylthio)propyl acetate	0.999729	-0.0276124
SLC11A2	3-(Methylthio)propyl acetate	0.594753	-0.114671
LETMD1	3-(Methylthio)propyl acetate	0.80114	0.0329418
SLC4A8	3-(Methylthio)propyl acetate	0.540451	-0.0752422
MFSD5	3-(Methylthio)propyl acetate	0.998345	0.0464169
SLC39A5	3-(Methylthio)propyl acetate	0.845481	-0.0572011
SLC26A10P	3-(Methylthio)propyl acetate	0.136706	-0.158167
SLC16A7	3-(Methylthio)propyl acetate	0.999576	-0.0581213
SLC35E3	3-(Methylthio)propyl acetate	0.998477	-0.0723318
SLC6A15	3-(Methylthio)propyl acetate	0.953799	-0.0731841
SLC25A3	3-(Methylthio)propyl acetate	0.7576	0.0632241
SLC17A8	3-(Methylthio)propyl acetate	0.982423	0.0415551
SLC5A8	3-(Methylthio)propyl acetate	0.99964	-0.0239852
SLC41A2	3-(Methylthio)propyl acetate	0.998844	0.0595817
SVOP	3-(Methylthio)propyl acetate	0.776105	0.0538751
SLC8B1	3-(Methylthio)propyl acetate	0.949383	0.0290101
SLC15A4	3-(Methylthio)propyl acetate	0.999932	0.0563681
SLC46A3	3-(Methylthio)propyl acetate	0.34239	-0.159066
SLC7A1	3-(Methylthio)propyl acetate	0.99662	-0.105371
SLC25A15	3-(Methylthio)propyl acetate	0.937619	-0.0167654
SLC25A30	3-(Methylthio)propyl acetate	0.959892	0.0108888
SLC15A1	3-(Methylthio)propyl acetate	0.924077	-0.084823
SLC10A2	3-(Methylthio)propyl acetate	0.7466	-0.0534856
TMCO3	3-(Methylthio)propyl acetate	0.523927	0.0890519
SLC39A2	3-(Methylthio)propyl acetate	0.976299	0.0255515
SLC7A7	3-(Methylthio)propyl acetate	0.859249	0.0645138
SLC7A8	3-(Methylthio)propyl acetate	0.460913	-0.158686
SLC22A17	3-(Methylthio)propyl acetate	0.16595	-0.138536
SLC25A21	3-(Methylthio)propyl acetate	0.932746	-0.100699
SLC35F4	3-(Methylthio)propyl acetate	0.970974	-0.0124758
SLC38A6	3-(Methylthio)propyl acetate	0.796057	-0.0798815
SLC39A9	3-(Methylthio)propyl acetate	0.151049	-0.18175
SLC10A1	3-(Methylthio)propyl acetate	0.864466	-0.106736
SLC8A3	3-(Methylthio)propyl acetate	0.927792	-0.124817
FLVCR2	3-(Methylthio)propyl acetate	0.917679	0.0276542
SLC24A4	3-(Methylthio)propyl acetate	0.766385	-0.181297
SLC25A29	3-(Methylthio)propyl acetate	0.925217	-0.0871349
SLC25A47	3-(Methylthio)propyl acetate	0.902933	-0.0456412
NIPA2	3-(Methylthio)propyl acetate	0.705487	-0.230673
NIPA1	3-(Methylthio)propyl acetate	0.828245	-0.119278
OCA2	3-(Methylthio)propyl acetate	0.676151	-0.0872109
SLC12A6	3-(Methylthio)propyl acetate	0.998819	-0.0824852
DISP2	3-(Methylthio)propyl acetate	0.995771	-0.00761938
SLC28A2	3-(Methylthio)propyl acetate	0.564897	-0.0974099
SLC30A4	3-(Methylthio)propyl acetate	0.903965	0.0167759
SLC24A5	3-(Methylthio)propyl acetate	0.537621	-0.174069
SLC12A1	3-(Methylthio)propyl acetate	0.483617	-0.126779
SLC27A2	3-(Methylthio)propyl acetate	0.0624621	-0.217069
SLC51B	3-(Methylthio)propyl acetate	0.883624	-0.109839
SLC24A1	3-(Methylthio)propyl acetate	0.880137	0.0523179
STRA6	3-(Methylthio)propyl acetate	0.394979	-0.202719
SLC28A1	3-(Methylthio)propyl acetate	0.647886	-0.0759164
RHCG	3-(Methylthio)propyl acetate	0.998146	-0.109715
SV2B	3-(Methylthio)propyl acetate	0.566997	-0.084303
SLCO3A1	3-(Methylthio)propyl acetate	0.954218	-0.0821262
CLCN7	3-(Methylthio)propyl acetate	0.998807	0.0112199
SLC5A11	3-(Methylthio)propyl acetate	0.995398	-0.110782
CLN3	3-(Methylthio)propyl acetate	0.386487	0.0993343
SPNS1	3-(Methylthio)propyl acetate	0.979469	-0.0167863
SLC5A2	3-(Methylthio)propyl acetate	0.979765	0.0201344
SLC6A2	3-(Methylthio)propyl acetate	0.943084	-0.0588082
SLC12A3	3-(Methylthio)propyl acetate	0.888711	0.034598
SLC38A7	3-(Methylthio)propyl acetate	0.96408	0.0117916
SLC9A5	3-(Methylthio)propyl acetate	0.972327	-0.0193238
SLC12A4	3-(Methylthio)propyl acetate	0.145994	0.165615
SLC7A6	3-(Methylthio)propyl acetate	0.998848	-0.0878808
SLC38A8	3-(Methylthio)propyl acetate	0.998462	0.00218773
SLC7A5	3-(Methylthio)propyl acetate	0.996536	0.0010596
SLC22A31	3-(Methylthio)propyl acetate	0.994742	0.026501
SLC43A2	3-(Methylthio)propyl acetate	0.997931	-0.0263716
CTNS	3-(Methylthio)propyl acetate	0.997335	0.069512
SPNS3	3-(Methylthio)propyl acetate	0.0234252	0.308458
SPNS2	3-(Methylthio)propyl acetate	0.100568	0.163667
SLC25A11	3-(Methylthio)propyl acetate	0.91271	0.0224852
SLC52A1	3-(Methylthio)propyl acetate	0.753929	-0.094573
SLC13A5	3-(Methylthio)propyl acetate	0.988382	-0.0867435
SLC16A13	3-(Methylthio)propyl acetate	0.760888	0.0796689
SLC16A11	3-(Methylthio)propyl acetate	0.874902	-0.0539596
SLC2A4	3-(Methylthio)propyl acetate	0.886116	0.0831962
SLC35G6	3-(Methylthio)propyl acetate	0.990121	0.0618929
MPDU1	3-(Methylthio)propyl acetate	0.994311	0.110425
SLC25A35	3-(Methylthio)propyl acetate	0.955255	-0.0418055
MFSD6L	3-(Methylthio)propyl acetate	0.482671	-0.0831584
SLC5A10	3-(Methylthio)propyl acetate	0.202198	-0.182137
SLC47A1	3-(Methylthio)propyl acetate	0.136777	-0.255012
SLC47A2	3-(Methylthio)propyl acetate	0.490518	-0.0901673
SLC46A1	3-(Methylthio)propyl acetate	0.249773	-0.174109
SLC13A2	3-(Methylthio)propyl acetate	0.625872	-0.10359
SLC6A4	3-(Methylthio)propyl acetate	0.772905	-0.063259
SLC35G3	3-(Methylthio)propyl acetate	0.999024	0.0118374
STARD3	3-(Methylthio)propyl acetate	0.753693	-0.0592436
SLC4A1	3-(Methylthio)propyl acetate	0.982332	0.00505952
SLC25A39	3-(Methylthio)propyl acetate	0.67114	-0.0538201
SLC35B1	3-(Methylthio)propyl acetate	0.994074	-0.0608714
SLC16A6	3-(Methylthio)propyl acetate	0.995034	0.0128895
SLC39A11	3-(Methylthio)propyl acetate	0.766604	-0.0389613
TMEM104	3-(Methylthio)propyl acetate	0.357456	0.117895
SLC16A5	3-(Methylthio)propyl acetate	0.881955	0.0192332
SLC25A19	3-(Methylthio)propyl acetate	0.740471	-0.0458766
MFSD11	3-(Methylthio)propyl acetate	0.880013	-0.0623005
SLC26A11	3-(Methylthio)propyl acetate	0.80037	-0.0934367
SLC38A10	3-(Methylthio)propyl acetate	0.999332	-0.0258906
SLC25A10	3-(Methylthio)propyl acetate	0.704268	0.0431126
SLC16A3	3-(Methylthio)propyl acetate	0.924098	-0.0227152
SLC35G4	3-(Methylthio)propyl acetate	0.953573	-0.0115575
TMEM241	3-(Methylthio)propyl acetate	0.615978	0.107633
NPC1	3-(Methylthio)propyl acetate	0.606456	0.0695329
SLC25A52	3-(Methylthio)propyl acetate	0.987581	-0.00603743
SLC39A6	3-(Methylthio)propyl acetate	0.999051	-0.0605124
SLC14A2	3-(Methylthio)propyl acetate	0.99491	-0.101783
SLC14A1	3-(Methylthio)propyl acetate	0.740266	0.0742317
SLC66A2	3-(Methylthio)propyl acetate	0.704679	0.08229
SLC39A3	3-(Methylthio)propyl acetate	0.917104	-0.0170408
MFSD12	3-(Methylthio)propyl acetate	0.992315	0.106476
SLC25A41	3-(Methylthio)propyl acetate	0.557498	0.222456
SLC25A23	3-(Methylthio)propyl acetate	0.33254	0.263869
SLC44A2	3-(Methylthio)propyl acetate	0.712392	0.0799373
TMEM205	3-(Methylthio)propyl acetate	0.930225	0.0293064
SLC1A6	3-(Methylthio)propyl acetate	0.862007	-0.0574305
SLC35E1	3-(Methylthio)propyl acetate	0.751526	0.0706239
SLC27A1	3-(Methylthio)propyl acetate	0.323575	0.220415
SLC5A5	3-(Methylthio)propyl acetate	0.81716	0.0885335
SLC25A42	3-(Methylthio)propyl acetate	0.182608	0.275239
SLC7A9	3-(Methylthio)propyl acetate	0.685966	-0.157324
SLC7A10	3-(Methylthio)propyl acetate	0.351247	-0.109705
SLC1A5	3-(Methylthio)propyl acetate	0.731568	-0.0439805
SLC8A2	3-(Methylthio)propyl acetate	0.87356	-0.0324259
SLC6A16	3-(Methylthio)propyl acetate	0.742769	-0.119453
SLC17A7	3-(Methylthio)propyl acetate	0.929054	-0.0157372
SLC27A5	3-(Methylthio)propyl acetate	0.398365	-0.0925619
SLC52A3	3-(Methylthio)propyl acetate	0.569895	-0.0856954
SLC4A11	3-(Methylthio)propyl acetate	0.781429	0.0463053
SLC23A2	3-(Methylthio)propyl acetate	0.910352	-0.027947
SLC24A3	3-(Methylthio)propyl acetate	0.857227	-0.043526
XKR7	3-(Methylthio)propyl acetate	0.875606	0.0296864
SLC32A1	3-(Methylthio)propyl acetate	0.987723	0.0299834
SLC12A5	3-(Methylthio)propyl acetate	0.836205	-0.0417428
SLC35C2	3-(Methylthio)propyl acetate	0.990685	0.0419554
SLC13A3	3-(Methylthio)propyl acetate	0.999898	-0.0832973
SLC2A10	3-(Methylthio)propyl acetate	0.839634	0.0421785
SLC9A8	3-(Methylthio)propyl acetate	0.997373	-0.00337051
SLCO4A1	3-(Methylthio)propyl acetate	0.750291	0.0398013
SLC17A9	3-(Methylthio)propyl acetate	0.880346	0.0383165
SLC37A1	3-(Methylthio)propyl acetate	0.236813	-0.144273
SLC19A1	3-(Methylthio)propyl acetate	0.86968	-0.135343
XKR3	3-(Methylthio)propyl acetate	0.999219	0.0436315
SLC25A18	3-(Methylthio)propyl acetate	0.982675	0.0510247
SLC25A1	3-(Methylthio)propyl acetate	0.641085	0.194702
SLC7A4	3-(Methylthio)propyl acetate	0.997217	-0.0154414
SLC2A11	3-(Methylthio)propyl acetate	0.677157	0.170244
SLC35E4	3-(Methylthio)propyl acetate	0.649786	0.100464
SLC5A1	3-(Methylthio)propyl acetate	0.664359	-0.0473808
SLC5A4	3-(Methylthio)propyl acetate	0.998376	0.116959
SLC16A8	3-(Methylthio)propyl acetate	0.540446	-0.0888881
TMEM184B	3-(Methylthio)propyl acetate	0.444767	0.0886964
SLC25A17	3-(Methylthio)propyl acetate	0.999322	0.0325967
TSPO	3-(Methylthio)propyl acetate	0.290002	0.159024
SLC25A6	3-(Methylthio)propyl acetate	0.437763	0.120774
CLCN4	3-(Methylthio)propyl acetate	0.998848	-0.0325793
PTCHD1	3-(Methylthio)propyl acetate	0.999326	-0.0337231
XK	3-(Methylthio)propyl acetate	0.491162	-0.186821
MPC1L	3-(Methylthio)propyl acetate	0.998947	0.0447127
SLC9A7	3-(Methylthio)propyl acetate	0.989731	0.00622168
SLC38A5	3-(Methylthio)propyl acetate	0.998708	-0.00554897
SLC35A2	3-(Methylthio)propyl acetate	0.716004	0.14091
CLCN5	3-(Methylthio)propyl acetate	0.747908	0.0528965
SLC7A3	3-(Methylthio)propyl acetate	0.375188	-0.136766
SLC16A2	3-(Methylthio)propyl acetate	0.588685	0.0583653
MAGT1	3-(Methylthio)propyl acetate	0.846668	0.0426804
XKRX	3-(Methylthio)propyl acetate	0.288511	-0.120136
SLC25A43	3-(Methylthio)propyl acetate	0.840498	-0.0298501
SLC25A5	3-(Methylthio)propyl acetate	0.8417	-0.0699791
SLC25A14	3-(Methylthio)propyl acetate	0.907764	-0.0586093
SLC9A6	3-(Methylthio)propyl acetate	0.762356	0.0431858
SLC6A8	3-(Methylthio)propyl acetate	0.999119	-0.0118508
SLC10A3	3-(Methylthio)propyl acetate	0.388675	0.120356
SLC35E2B	Mevalonate	0.651938	-0.0709812
SLC35E2A	Mevalonate	0.779028	-0.0593221
SLC45A1	Mevalonate	0.844966	-0.0293813
SLC2A7	Mevalonate	0.929722	0.0547959
SLC2A5	Mevalonate	0.977218	0.0108749
SLC25A33	Mevalonate	0.808763	-0.0987174
DISP3	Mevalonate	0.752946	0.157064
CLCN6	Mevalonate	0.927397	-0.0184908
SLC25A34	Mevalonate	0.511205	-0.0961555
CLCNKA	Mevalonate	0.951175	0.0298191
CLCNKB	Mevalonate	0.999282	-0.000193611
SLC66A1	Mevalonate	0.889396	0.0260091
NIPAL3	Mevalonate	0.998189	0.154672
RHD	Mevalonate	0.998678	0.0909952
RHCE	Mevalonate	0.919798	0.0606815
SLC30A2	Mevalonate	0.881455	0.0417125
SLC9A1	Mevalonate	0.980413	0.00832346
XKR8	Mevalonate	0.932601	0.0624173
LAPTM5	Mevalonate	0.996009	0.0362548
TMEM234	Mevalonate	0.166446	0.214453
MFSD2A	Mevalonate	0.994201	0.0144214
SLC2A1	Mevalonate	0.878938	0.0354322
SLC6A9	Mevalonate	0.627618	0.102795
PTCH2	Mevalonate	0.880687	-0.0810876
SLC5A9	Mevalonate	0.934334	-0.114515
SLC1A7	Mevalonate	0.998128	-0.0196489
SLC35D1	Mevalonate	0.949825	0.04645
SLC44A5	Mevalonate	0.287715	0.135939
SLC44A3	Mevalonate	0.218571	0.141426
SLC35A3	Mevalonate	0.728115	0.139183
MFSD14A	Mevalonate	0.988721	0.0569763
SLC30A7	Mevalonate	0.34311	0.147677
SLC25A24	Mevalonate	0.990448	0.0022778
SLC6A17	Mevalonate	0.729591	-0.0618143
SLC16A4	Mevalonate	0.999695	-0.189873
SLC16A1	Mevalonate	0.99716	0.133216
SLC22A15	Mevalonate	0.987993	0.00401708
SV2A	Mevalonate	0.527608	-0.091877
SLC27A3	Mevalonate	0.678365	0.122088
SLC39A1	Mevalonate	0.978441	-0.00868945
SLC50A1	Mevalonate	0.37102	0.11821
SLC25A44	Mevalonate	0.991809	-0.0861224
RHBG	Mevalonate	0.053787	0.206177
MPC2	Mevalonate	0.670097	0.0754061
SLC19A2	Mevalonate	0.350446	0.118069
SLC9C2	Mevalonate	0.499607	-0.0917272
XPR1	Mevalonate	0.650824	-0.104519
MFSD4A	Mevalonate	0.946115	0.0123388
SLC45A3	Mevalonate	0.627846	0.0901482
SLC41A1	Mevalonate	0.459075	-0.0913211
SLC26A9	Mevalonate	0.952012	0.0154168
SLC30A1	Mevalonate	0.776805	-0.0593221
FLVCR1	Mevalonate	0.921924	0.0125863
SLC30A10	Mevalonate	0.353859	-0.164145
DISP1	Mevalonate	0.933981	-0.163229
ARV1	Mevalonate	0.815183	0.0437086
SLC35F3	Mevalonate	0.998823	-0.0945521
SLC66A3	Mevalonate	0.980383	-0.01397
LAPTM4A	Mevalonate	0.803665	-0.0395713
MFSD2B	Mevalonate	0.756442	-0.120271
SLC35F6	Mevalonate	0.624427	-0.14575
SLC5A6	Mevalonate	0.934906	-0.0310649
SLC30A3	Mevalonate	0.901167	-0.113243
SLC30A6	Mevalonate	0.998276	-0.18091
SLC8A1	Mevalonate	0.749386	-0.0672779
SLC3A1	Mevalonate	0.948084	0.0465093
SLC1A4	Mevalonate	0.686574	-0.101288
SFXN5	Mevalonate	0.193116	-0.193662
SLC4A5	Mevalonate	0.870638	-0.0530272
CNNM4	Mevalonate	0.978858	-0.0972918
CNNM3	Mevalonate	0.887087	-0.0440642
SLC9A4	Mevalonate	0.711438	0.0680943
SLC9A2	Mevalonate	0.996119	-0.000738934
MFSD9	Mevalonate	0.954239	0.00856397
SLC5A7	Mevalonate	0.71557	0.085099
SLC20A1	Mevalonate	0.88458	-0.0681004
SLC35F5	Mevalonate	0.775909	-0.12558
TMEM163	Mevalonate	0.635859	0.0840511
SLC4A10	Mevalonate	0.891087	-0.054614
SLC38A11	Mevalonate	0.878908	0.0576549
SLC25A12	Mevalonate	0.906117	-0.100183
GPR155	Mevalonate	0.445025	-0.223104
SLC40A1	Mevalonate	0.763545	-0.0603538
MFSD6	Mevalonate	0.753159	0.0719432
SLC39A10	Mevalonate	0.987477	-0.0179923
SLC11A1	Mevalonate	0.93907	0.0133723
SLC23A3	Mevalonate	0.972335	-0.0202423
SLC4A3	Mevalonate	0.744968	0.0537331
SLC19A3	Mevalonate	0.862017	-0.0738412
SLC16A14	Mevalonate	0.716262	-0.0685919
SLC6A11	Mevalonate	0.837567	0.031969
SLC6A1	Mevalonate	0.723567	-0.0846952
SLC6A6	Mevalonate	0.0362091	-0.275115
SLC4A7	Mevalonate	0.489016	-0.137426
SLC22A13	Mevalonate	0.968252	0.0828077
SLC22A14	Mevalonate	0.52071	0.128458
SLC25A38	Mevalonate	0.999536	0.0183775
SLC6A20	Mevalonate	0.199899	0.16243
SCAP	Mevalonate	0.992008	0.0501116
SLC26A6	Mevalonate	0.763111	0.0906292
SLC25A20	Mevalonate	0.999807	-0.0299233
SLC38A3	Mevalonate	0.91216	0.0321365
RFT1	Mevalonate	0.863705	0.0315476
SLC25A26	Mevalonate	0.873166	0.031443
SLC9C1	Mevalonate	0.999563	-0.00874647
SLC35A5	Mevalonate	0.65717	-0.0539875
SIDT1	Mevalonate	0.962123	0.00933427
SLC15A2	Mevalonate	0.129902	0.196699
SLC49A4	Mevalonate	0.923827	0.0335832
SLC12A8	Mevalonate	0.574335	0.0942786
SLC41A3	Mevalonate	0.535942	0.145293
SLCO2A1	Mevalonate	0.839191	-0.0348176
SLC35G2	Mevalonate	0.975792	-0.0184228
SLC25A36	Mevalonate	0.999135	0.0917184
SLC9A9	Mevalonate	0.504385	-0.0956657
SLC33A1	Mevalonate	0.960828	-0.0347264
SLC66A1L	Mevalonate	0.993335	-0.00110004
MFSD1	Mevalonate	0.897163	0.0366661
SLC7A14	Mevalonate	0.995847	0.0280348
SLC2A2	Mevalonate	0.867546	0.0461224
CLCN2	Mevalonate	0.655605	0.0695504
TMEM41A	Mevalonate	0.893934	0.101708
SLC51A	Mevalonate	0.845001	-0.0811189
SLC49A3	Mevalonate	0.998615	-0.0482486
SLC26A1	Mevalonate	0.999864	0.0146776
LETM1	Mevalonate	0.999661	-0.119167
MFSD10	Mevalonate	0.998274	0.0328895
SLC2A9	Mevalonate	0.880178	0.0591531
SLC34A2	Mevalonate	0.9366	-0.0181143
SLC30A9	Mevalonate	0.88201	0.0289979
NIPAL1	Mevalonate	0.111024	0.190666
SLC10A4	Mevalonate	0.505349	-0.142857
TMEM165	Mevalonate	0.75735	0.0693761
SLC4A4	Mevalonate	0.820556	-0.0713072
SLC10A6	Mevalonate	0.999244	0.0441431
SLC39A8	Mevalonate	0.987885	-0.00711398
SLC9B1	Mevalonate	0.933233	0.0143134
SLC9B2	Mevalonate	0.945023	-0.0146881
OSTC	Mevalonate	0.923574	-0.0549356
SLC25A31	Mevalonate	0.946311	0.103126
MFSD8	Mevalonate	0.560378	0.116074
SLC7A11	Mevalonate	0.0585068	-0.224899
UCP1	Mevalonate	0.999444	-0.0993019
SLC10A7	Mevalonate	0.35931	0.114516
TMEM184C	Mevalonate	0.633194	-0.142945
TMEM144	Mevalonate	0.998	-0.000243988
CLCN3	Mevalonate	0.997289	0.000278843
SLC25A4	Mevalonate	0.495184	0.113625
SLC9A3	Mevalonate	0.99581	0.00845243
SLC12A7	Mevalonate	0.639566	0.0563699
SLC6A19	Mevalonate	0.581782	0.0786063
SLC6A18	Mevalonate	0.805529	0.123383
SLC6A3	Mevalonate	0.991924	0.0161315
ANKH	Mevalonate	0.993203	-0.0104462
SLC45A2	Mevalonate	0.957734	-0.0461974
LMBRD2	Mevalonate	0.970942	0.0797265
SLC1A3	Mevalonate	0.173344	0.183212
SLC38A9	Mevalonate	0.999864	0.0799635
SLC30A5	Mevalonate	0.938171	-0.0567829
HMGCR	Mevalonate	0.882871	0.073625
SV2C	Mevalonate	0.987579	-0.0225643
SLCO4C1	Mevalonate	0.998093	-0.130275
SLCO6A1	Mevalonate	0.997375	0.0206577
SLC25A46	Mevalonate	0.807873	-0.0893936
SLC12A2	Mevalonate	0.207225	0.157102
SLC27A6	Mevalonate	0.920399	-0.0372775
SLC22A4	Mevalonate	0.41544	-0.0893343
SLC22A5	Mevalonate	0.95299	0.0384542
SLC25A48	Mevalonate	0.63819	0.0849127
SLC23A1	Mevalonate	0.900417	0.0594459
SLC4A9	Mevalonate	0.863116	0.0801322
SLC35A4	Mevalonate	0.995065	0.0331823
SLC25A2	Mevalonate	0.997416	0.0843389
SLC26A2	Mevalonate	0.625272	-0.121157
SLC6A7	Mevalonate	0.862871	0.0725391
SLC36A3	Mevalonate	0.984232	0.102191
SLC36A2	Mevalonate	0.915542	-0.0500666
SLC36A1	Mevalonate	0.732651	-0.125603
NIPAL4	Mevalonate	0.980596	0.0282773
SFXN1	Mevalonate	0.973498	-0.0414709
SLC34A1	Mevalonate	0.2225	0.150251
SLC22A23	Mevalonate	0.987491	-0.0169205
SLC35B3	Mevalonate	0.97974	0.00607704
TMEM14C	Mevalonate	0.312804	-0.109474
TMEM14B	Mevalonate	0.247086	-0.142586
SLC17A4	Mevalonate	0.934501	0.0664366
SLC17A1	Mevalonate	0.957589	0.0192666
SLC17A3	Mevalonate	0.991608	-0.0365763
SLC17A2	Mevalonate	0.999789	-0.00198616
SLC44A4	Mevalonate	0.605875	0.103632
SLC39A7	Mevalonate	0.986022	0.0058923
SLC26A8	Mevalonate	0.865701	0.114483
MTCH1	Mevalonate	0.324156	0.126086
TSPO2	Mevalonate	0.687522	0.0523838
SLC22A7	Mevalonate	0.935791	-0.0448392
SLC29A1	Mevalonate	0.959531	0.01416
SLC35B2	Mevalonate	0.948142	-0.036518
SLC25A27	Mevalonate	0.948588	-0.0583618
PTCHD4	Mevalonate	0.937967	-0.0256686
RHAG	Mevalonate	0.999728	0.0429882
TMEM14A	Mevalonate	0.983929	-0.0176752
LMBRD1	Mevalonate	0.799616	0.0560109
SLC17A5	Mevalonate	0.67174	0.144605
SLC35A1	Mevalonate	0.834897	-0.036823
SLC22A16	Mevalonate	0.999537	0.0382513
SLC16A10	Mevalonate	0.731297	0.0567655
MFSD4B	Mevalonate	0.960262	0.0660649
SLC35F1	Mevalonate	0.5244	-0.117506
SLC18B1	Mevalonate	0.392033	0.0949478
SLC2A12	Mevalonate	0.97109	0.0420931
SLC35D3	Mevalonate	0.956439	0.0166034
OSTCP1	Mevalonate	0.531643	-0.14606
SLC22A1	Mevalonate	0.774886	-0.0960545
SLC22A2	Mevalonate	0.913984	-0.0534156
SLC22A3	Mevalonate	0.898676	-0.032419
MPC1	Mevalonate	0.149331	0.177797
UNC93A	Mevalonate	0.997315	-0.00340587
TMEM184A	Mevalonate	0.329121	0.110441
SLC29A4	Mevalonate	0.297969	-0.141009
STARD3NL	Mevalonate	0.0517584	-0.202442
NPC1L1	Mevalonate	0.449388	0.130321
SLC25A40	Mevalonate	0.889874	0.0357041
SLC25A13	Mevalonate	0.809444	0.0403416
SLC12A9	Mevalonate	0.0806914	0.251076
SLC26A5	Mevalonate	0.424554	0.122133
SLC26A4	Mevalonate	0.360944	-0.125249
SLC26A3	Mevalonate	0.977354	0.0275017
SLC13A1	Mevalonate	0.999055	0.0172581
SLC35B4	Mevalonate	0.778853	-0.0498955
SLC13A4	Mevalonate	0.969637	0.123526
SVOPL	Mevalonate	0.99934	0.0297899
SLC37A3	Mevalonate	0.804407	0.0542297
CLCN1	Mevalonate	0.998512	0.0405862
SLC4A2	Mevalonate	0.999864	-0.0646794
LMBR1	Mevalonate	0.182736	0.150669
XKR6	Mevalonate	0.57117	-0.0803598
SLC35G5	Mevalonate	0.463123	-0.159258
TUSC3	Mevalonate	0.712056	-0.059763
SLC7A2	Mevalonate	0.66111	0.118135
SLC18A1	Mevalonate	0.483401	-0.106364
SLC39A14	Mevalonate	0.916997	0.0301534
SLC25A37	Mevalonate	0.857721	0.0693552
LETM2	Mevalonate	0.999271	0.0925445
SLC20A2	Mevalonate	0.123935	0.211572
XKR4	Mevalonate	0.75065	-0.0789445
SLCO5A1	Mevalonate	0.802879	-0.0936881
XKR9	Mevalonate	0.998712	0.00462531
SLC10A5	Mevalonate	0.923775	0.0191443
SLC7A13	Mevalonate	0.600624	0.163093
TMEM64	Mevalonate	0.961742	-0.109702
SLC26A7	Mevalonate	0.999604	-0.0376108
LAPTM4B	Mevalonate	0.998349	-0.0462548
NIPAL2	Mevalonate	0.85549	0.0352318
SLC25A32	Mevalonate	0.995771	-0.0962043
SLC30A8	Mevalonate	0.999614	0.0044499
SLC45A4	Mevalonate	0.0822364	0.192098
SLC52A2	Mevalonate	0.960507	-0.0170181
SLC39A4	Mevalonate	0.830147	0.0531423
MFSD3	Mevalonate	0.183498	0.146626
SLC1A1	Mevalonate	0.953541	-0.0218578
SLC24A2	Mevalonate	0.897184	0.0773373
SLC25A51	Mevalonate	0.497746	-0.112158
SLC28A3	Mevalonate	0.798488	0.0667719
MFSD14B	Mevalonate	0.809667	-0.0397003
PTCH1	Mevalonate	0.982628	-0.00512374
SLC35D2	Mevalonate	0.931751	0.0305856
SLC44A1	Mevalonate	0.877793	-0.0341862
TMEM245	Mevalonate	0.0803976	-0.195762
SLC46A2	Mevalonate	0.88484	0.0878889
SLC31A2	Mevalonate	0.919752	0.0167341
SLC31A1	Mevalonate	0.970773	-0.0340868
SLC2A8	Mevalonate	0.996608	0.0131143
SLC25A25	Mevalonate	0.929706	0.0299094
SLC27A4	Mevalonate	0.989909	-0.0206117
SLC2A6	Mevalonate	0.809181	-0.029587
SLC34A3	Mevalonate	0.999032	-0.030962
SLC39A12	Mevalonate	0.995518	-0.0276431
PTCHD3	Mevalonate	0.999794	0.0310231
SLC18A3	Mevalonate	0.531344	-0.0846845
SLC16A9	Mevalonate	0.999797	-0.00952772
SLC25A16	Mevalonate	0.896765	0.0312322
SLC29A3	Mevalonate	0.871244	0.0684455
SLC16A12	Mevalonate	0.953942	0.0508405
SLC35G1	Mevalonate	0.853412	0.043449
CNNM1	Mevalonate	0.648206	-0.169408
SLC25A28	Mevalonate	0.972873	0.069242
SFXN3	Mevalonate	0.945131	0.0271349
MFSD13A	Mevalonate	0.332182	0.105739
SFXN2	Mevalonate	0.0858751	0.174308
CNNM2	Mevalonate	0.998722	-0.00992158
SLC18A2	Mevalonate	0.288809	0.116969
SFXN4	Mevalonate	0.501756	0.0726194
SLC25A22	Mevalonate	0.94039	0.0756658
SLC22A18	Mevalonate	0.992303	-0.0016382
TMEM41B	Mevalonate	0.986732	0.0524521
SLC6A5	Mevalonate	0.906741	0.0696563
SLC17A6	Mevalonate	0.925825	0.0372848
SLC5A12	Mevalonate	0.772232	0.0999199
SLC1A2	Mevalonate	0.995809	0.0027362
SLC35C1	Mevalonate	0.430141	0.13787
SLC39A13	Mevalonate	0.905017	-0.0160962
MTCH2	Mevalonate	0.992501	0.0568596
SLC43A3	Mevalonate	0.720254	0.0635274
SLC43A1	Mevalonate	0.948534	0.0291879
SLC15A3	Mevalonate	0.321999	0.130079
SLC3A2	Mevalonate	0.901717	-0.025854
SLC22A6	Mevalonate	0.994964	0.115201
SLC22A8	Mevalonate	0.999627	-0.0763203
SLC22A24	Mevalonate	0.998864	0.0556707
SLC22A10	Mevalonate	0.984671	0.123481
SLC22A25	Mevalonate	0.86449	-0.0391351
SLC22A9	Mevalonate	0.373533	0.120165
SLC22A11	Mevalonate	0.0998372	0.230778
SLC22A12	Mevalonate	0.997592	0.0553017
SLC25A45	Mevalonate	0.861213	-0.0301534
SLC29A2	Mevalonate	0.1464	0.143555
UNC93B1	Mevalonate	0.259927	0.131461
UCP2	Mevalonate	0.905839	-0.0310544
UCP3	Mevalonate	0.999475	-0.0564675
SLCO2B1	Mevalonate	0.67811	-0.156427
SLC36A4	Mevalonate	0.101042	-0.225051
SLC35F2	Mevalonate	0.787432	0.0520234
SIDT2	Mevalonate	0.995164	0.00752353
SLC37A4	Mevalonate	0.500192	0.0767916
SLC37A2	Mevalonate	0.412451	0.148064
SLC6A12	Mevalonate	0.999053	0.000501933
SLC6A13	Mevalonate	0.999757	-0.0604959
SLC2A14	Mevalonate	0.815519	-0.0386065
SLC2A3	Mevalonate	0.342209	-0.114599
SLC15A5	Mevalonate	0.997001	-0.0183037
SLCO1C1	Mevalonate	0.1562	0.166369
SLCO1B3	Mevalonate	0.055901	0.225178
SLCO1B7	Mevalonate	0.0351392	0.249692
SLCO1B1	Mevalonate	0.249191	0.179995
SLCO1A2	Mevalonate	0.997884	0.057136
SLC2A13	Mevalonate	0.649414	-0.102165
SLC38A1	Mevalonate	0.299228	0.149146
SLC38A2	Mevalonate	0.6171	0.137362
SLC38A4	Mevalonate	0.356512	0.21467
SLC48A1	Mevalonate	0.907371	0.0235884
LMBR1L	Mevalonate	0.989984	0.0854828
SLC11A2	Mevalonate	0.984044	0.00640293
LETMD1	Mevalonate	0.203877	0.151875
SLC4A8	Mevalonate	0.0796133	-0.212749
MFSD5	Mevalonate	0.998345	-0.0117759
SLC39A5	Mevalonate	0.983355	0.00631231
SLC26A10P	Mevalonate	0.0145216	-0.269481
SLC16A7	Mevalonate	0.999576	-0.068327
SLC35E3	Mevalonate	0.998477	-0.0333305
SLC6A15	Mevalonate	0.938793	-0.0766836
SLC25A3	Mevalonate	0.747878	0.065793
SLC17A8	Mevalonate	0.982423	-0.0243338
SLC5A8	Mevalonate	0.99964	-0.047815
SLC41A2	Mevalonate	0.998844	-0.110614
SVOP	Mevalonate	0.176386	0.203316
SLC8B1	Mevalonate	0.793458	0.0876282
SLC15A4	Mevalonate	0.999932	-0.00637156
SLC46A3	Mevalonate	0.250442	-0.180645
SLC7A1	Mevalonate	0.99662	-0.0228006
SLC25A15	Mevalonate	0.974634	-0.00829907
SLC25A30	Mevalonate	0.492999	-0.131149
SLC15A1	Mevalonate	0.949305	0.070282
SLC10A2	Mevalonate	0.963904	0.0114763
TMCO3	Mevalonate	0.652525	-0.0649513
SLC39A2	Mevalonate	0.794164	0.1351
SLC7A7	Mevalonate	0.875332	-0.0568631
SLC7A8	Mevalonate	0.939276	0.0274643
SLC22A17	Mevalonate	0.0274482	-0.219066
SLC25A21	Mevalonate	0.990713	0.00896655
SLC35F4	Mevalonate	0.787123	0.078071
SLC38A6	Mevalonate	0.584369	-0.125709
SLC39A9	Mevalonate	0.566456	0.072731
SLC10A1	Mevalonate	0.939256	0.0429251
SLC8A3	Mevalonate	0.995938	0.0538915
FLVCR2	Mevalonate	0.990736	0.00583653
SLC24A4	Mevalonate	0.766385	-0.140801
SLC25A29	Mevalonate	0.987333	-0.00859708
SLC25A47	Mevalonate	0.958646	-0.0232236
NIPA2	Mevalonate	0.998964	-0.162914
NIPA1	Mevalonate	0.58427	-0.174028
OCA2	Mevalonate	0.697167	-0.0830589
SLC12A6	Mevalonate	0.998819	0.0456327
DISP2	Mevalonate	0.995771	-0.025617
SLC28A2	Mevalonate	0.882938	0.0266918
SLC30A4	Mevalonate	0.807794	-0.0310945
SLC24A5	Mevalonate	0.5662	-0.166145
SLC12A1	Mevalonate	0.988084	0.00396169
SLC27A2	Mevalonate	0.998104	0.00030847
SLC51B	Mevalonate	0.883624	-0.117846
SLC24A1	Mevalonate	0.852204	0.105608
STRA6	Mevalonate	0.906058	-0.0733845
SLC28A1	Mevalonate	0.94568	0.0154621
RHCG	Mevalonate	0.998146	0.0161665
SV2B	Mevalonate	0.502327	0.0976854
SLCO3A1	Mevalonate	0.995183	-0.0171244
CLCN7	Mevalonate	0.996533	-0.0612792
SLC5A11	Mevalonate	0.995398	-0.0833619
CLN3	Mevalonate	0.40972	0.0949007
SPNS1	Mevalonate	0.98746	0.0105298
SLC5A2	Mevalonate	0.96956	-0.0483779
SLC6A2	Mevalonate	0.943084	0.0622603
SLC12A3	Mevalonate	0.888711	-0.0347148
SLC38A7	Mevalonate	0.803517	-0.0526839
SLC9A5	Mevalonate	0.866132	-0.0991601
SLC12A4	Mevalonate	0.583927	0.0681928
SLC7A6	Mevalonate	0.998848	-0.109317
SLC38A8	Mevalonate	0.994189	0.0329807
SLC7A5	Mevalonate	0.785359	0.063076
SLC22A31	Mevalonate	0.994742	-0.0264296
SLC43A2	Mevalonate	0.959733	0.0727414
CTNS	Mevalonate	0.997335	0.0380324
SPNS3	Mevalonate	0.12283	0.209439
SPNS2	Mevalonate	0.0479058	0.196109
SLC25A11	Mevalonate	0.789032	0.048984
SLC52A1	Mevalonate	0.98414	-0.00464971
SLC13A5	Mevalonate	0.988382	-0.0128827
SLC16A13	Mevalonate	0.681766	0.111417
SLC16A11	Mevalonate	0.976686	-0.0139317
SLC2A4	Mevalonate	0.820242	0.134678
SLC35G6	Mevalonate	0.990121	0.0692213
MPDU1	Mevalonate	0.994311	0.0815842
SLC25A35	Mevalonate	0.913999	-0.105044
MFSD6L	Mevalonate	0.626808	0.0609822
SLC5A10	Mevalonate	0.32392	-0.138879
SLC47A1	Mevalonate	0.0108954	-0.3364
SLC47A2	Mevalonate	0.880409	0.024153
SLC46A1	Mevalonate	0.990815	0.00166609
SLC13A2	Mevalonate	0.792693	0.0620563
SLC6A4	Mevalonate	0.824526	0.0473197
SLC35G3	Mevalonate	0.999024	0.0325069
STARD3	Mevalonate	0.444555	-0.152701
SLC4A1	Mevalonate	0.908054	-0.0339269
SLC25A39	Mevalonate	0.660184	0.0552162
SLC35B1	Mevalonate	0.994074	-0.0462531
SLC16A6	Mevalonate	0.991782	-0.0272848
SLC39A11	Mevalonate	0.714302	0.0466156
TMEM104	Mevalonate	0.927928	0.0123649
SLC16A5	Mevalonate	0.366621	0.0994685
SLC25A19	Mevalonate	0.787561	0.0379697
MFSD11	Mevalonate	0.99528	-0.00434472
SLC26A11	Mevalonate	0.724061	-0.136718
SLC38A10	Mevalonate	0.999332	-0.0523859
SLC25A10	Mevalonate	0.33817	0.101863
SLC16A3	Mevalonate	0.905066	-0.0275793
SLC35G4	Mevalonate	0.90216	-0.0312598
TMEM241	Mevalonate	0.542504	0.159774
NPC1	Mevalonate	0.570689	-0.0748206
SLC25A52	Mevalonate	0.938334	-0.026259
SLC39A6	Mevalonate	0.999051	-0.0116644
SLC14A2	Mevalonate	0.99491	-0.0943553
SLC14A1	Mevalonate	0.448697	0.181959
SLC66A2	Mevalonate	0.663152	0.0935884
SLC39A3	Mevalonate	0.596921	-0.0847909
MFSD12	Mevalonate	0.992315	0.0203224
SLC25A41	Mevalonate	0.845048	0.107977
SLC25A23	Mevalonate	0.44718	0.159638
SLC44A2	Mevalonate	0.128238	0.218554
TMEM205	Mevalonate	0.822549	0.060922
SLC1A6	Mevalonate	0.998378	-0.00275371
SLC35E1	Mevalonate	0.614768	0.116955
SLC27A1	Mevalonate	0.629929	0.0992577
SLC5A5	Mevalonate	0.754591	0.121474
SLC25A42	Mevalonate	0.381088	0.221299
SLC7A9	Mevalonate	0.674813	-0.166386
SLC7A10	Mevalonate	0.0963427	-0.200479
SLC1A5	Mevalonate	0.586916	0.0656501
SLC8A2	Mevalonate	0.877219	-0.0312775
SLC6A16	Mevalonate	0.740714	-0.180709
SLC17A7	Mevalonate	0.404418	-0.123182
SLC27A5	Mevalonate	0.726954	0.0420722
SLC52A3	Mevalonate	0.584491	0.0833566
SLC4A11	Mevalonate	0.0760318	0.237817
SLC23A2	Mevalonate	0.705158	-0.0823859
SLC24A3	Mevalonate	0.763954	0.0639407
XKR7	Mevalonate	0.753865	0.0550438
SLC32A1	Mevalonate	0.987723	0.0267107
SLC12A5	Mevalonate	0.702188	-0.068388
SLC35C2	Mevalonate	0.990685	0.129462
SLC13A3	Mevalonate	0.999898	0.0660631
SLC2A10	Mevalonate	0.835945	0.0431335
SLC9A8	Mevalonate	0.8842	0.0768335
SLCO4A1	Mevalonate	0.421802	0.0928704
SLC17A9	Mevalonate	0.924966	0.0267376
SLC37A1	Mevalonate	0.377203	0.108566
SLC19A1	Mevalonate	0.86968	-0.159641
XKR3	Mevalonate	0.942518	-0.110614
SLC25A18	Mevalonate	0.995686	-0.0395922
SLC25A1	Mevalonate	0.653897	0.171276
SLC7A4	Mevalonate	0.997217	0.00918461
SLC2A11	Mevalonate	0.684577	0.144439
SLC35E4	Mevalonate	0.682319	-0.0872064
SLC5A1	Mevalonate	0.352063	0.0984193
SLC5A4	Mevalonate	0.998376	0.0069175
SLC16A8	Mevalonate	0.894602	0.0217498
TMEM184B	Mevalonate	0.775784	0.0373371
SLC25A17	Mevalonate	0.999322	-0.0579488
TSPO	Mevalonate	0.645472	0.0761311
SLC25A6	Mevalonate	0.52267	0.0992437
CLCN4	Mevalonate	0.998848	-0.0239212
PTCHD1	Mevalonate	0.999326	-0.105005
XK	Mevalonate	0.925888	-0.0245173
MPC1L	Mevalonate	0.998947	0.0252378
SLC9A7	Mevalonate	0.848702	0.0495609
SLC38A5	Mevalonate	0.951648	0.0673092
SLC35A2	Mevalonate	0.667061	0.153677
CLCN5	Mevalonate	0.333294	0.128181
SLC7A3	Mevalonate	0.579668	-0.0903504
SLC16A2	Mevalonate	0.248139	-0.117074
MAGT1	Mevalonate	0.87866	-0.0373563
XKRX	Mevalonate	0.530466	0.0736491
SLC25A43	Mevalonate	0.123467	-0.192813
SLC25A5	Mevalonate	0.995739	-0.00434647
SLC25A14	Mevalonate	0.860851	-0.112853
SLC9A6	Mevalonate	0.547859	-0.0804497
SLC6A8	Mevalonate	0.999119	-0.0165772
SLC10A3	Mevalonate	0.89848	0.0199303
SLC35E2B	R-3-(Methylthio)-1-hexanol	0.965327	-0.00675672
SLC35E2A	R-3-(Methylthio)-1-hexanol	0.85219	0.042053
SLC45A1	R-3-(Methylthio)-1-hexanol	0.919845	-0.0160317
SLC2A7	R-3-(Methylthio)-1-hexanol	0.898147	0.120255
SLC2A5	R-3-(Methylthio)-1-hexanol	0.691709	0.0860353
SLC25A33	R-3-(Methylthio)-1-hexanol	0.887266	0.066694
DISP3	R-3-(Methylthio)-1-hexanol	0.975772	0.0297003
CLCN6	R-3-(Methylthio)-1-hexanol	0.519283	0.0969014
SLC25A34	R-3-(Methylthio)-1-hexanol	0.745098	0.0489439
CLCNKA	R-3-(Methylthio)-1-hexanol	0.979217	0.0109977
CLCNKB	R-3-(Methylthio)-1-hexanol	0.88367	-0.0593583
SLC66A1	R-3-(Methylthio)-1-hexanol	0.675012	0.0711851
NIPAL3	R-3-(Methylthio)-1-hexanol	0.998189	-0.0287069
RHD	R-3-(Methylthio)-1-hexanol	0.998678	0.092076
RHCE	R-3-(Methylthio)-1-hexanol	0.943663	0.0338132
SLC30A2	R-3-(Methylthio)-1-hexanol	0.719763	0.0861602
SLC9A1	R-3-(Methylthio)-1-hexanol	0.960712	-0.0160282
XKR8	R-3-(Methylthio)-1-hexanol	0.943132	-0.054059
LAPTM5	R-3-(Methylthio)-1-hexanol	0.996009	-0.0672395
TMEM234	R-3-(Methylthio)-1-hexanol	0.27912	0.169076
MFSD2A	R-3-(Methylthio)-1-hexanol	0.993287	0.0507773
SLC2A1	R-3-(Methylthio)-1-hexanol	0.91578	-0.0236807
SLC6A9	R-3-(Methylthio)-1-hexanol	0.950029	0.0154374
PTCH2	R-3-(Methylthio)-1-hexanol	0.914605	0.0675166
SLC5A9	R-3-(Methylthio)-1-hexanol	0.977853	0.03178
SLC1A7	R-3-(Methylthio)-1-hexanol	0.998128	-0.07681
SLC35D1	R-3-(Methylthio)-1-hexanol	0.870373	0.10271
SLC44A5	R-3-(Methylthio)-1-hexanol	0.700514	0.0565197
SLC44A3	R-3-(Methylthio)-1-hexanol	0.241951	0.134822
SLC35A3	R-3-(Methylthio)-1-hexanol	0.990213	-0.00620077
MFSD14A	R-3-(Methylthio)-1-hexanol	0.988721	0.0176926
SLC30A7	R-3-(Methylthio)-1-hexanol	0.699604	0.063205
SLC25A24	R-3-(Methylthio)-1-hexanol	0.882383	-0.0232886
SLC6A17	R-3-(Methylthio)-1-hexanol	0.575061	0.098125
SLC16A4	R-3-(Methylthio)-1-hexanol	0.999695	0.0101551
SLC16A1	R-3-(Methylthio)-1-hexanol	0.99716	0.181539
SLC22A15	R-3-(Methylthio)-1-hexanol	0.751477	-0.0509743
SV2A	R-3-(Methylthio)-1-hexanol	0.945855	-0.0107616
SLC27A3	R-3-(Methylthio)-1-hexanol	0.898095	0.0545051
SLC39A1	R-3-(Methylthio)-1-hexanol	0.930479	0.0332956
SLC50A1	R-3-(Methylthio)-1-hexanol	0.715738	0.049174
SLC25A44	R-3-(Methylthio)-1-hexanol	0.991809	0.0506623
RHBG	R-3-(Methylthio)-1-hexanol	0.833127	0.0260688
MPC2	R-3-(Methylthio)-1-hexanol	0.283029	0.180523
SLC19A2	R-3-(Methylthio)-1-hexanol	0.911776	0.0178163
SLC9C2	R-3-(Methylthio)-1-hexanol	0.233727	-0.167498
XPR1	R-3-(Methylthio)-1-hexanol	0.775253	-0.0713141
MFSD4A	R-3-(Methylthio)-1-hexanol	0.340527	-0.127325
SLC45A3	R-3-(Methylthio)-1-hexanol	0.944466	-0.0174939
SLC41A1	R-3-(Methylthio)-1-hexanol	0.585128	-0.0687766
SLC26A9	R-3-(Methylthio)-1-hexanol	0.862529	-0.0323586
SLC30A1	R-3-(Methylthio)-1-hexanol	0.785631	-0.0575828
FLVCR1	R-3-(Methylthio)-1-hexanol	0.839616	0.024946
SLC30A10	R-3-(Methylthio)-1-hexanol	0.733883	-0.0576542
DISP1	R-3-(Methylthio)-1-hexanol	0.956065	-0.0978931
ARV1	R-3-(Methylthio)-1-hexanol	0.903977	0.0222726
SLC35F3	R-3-(Methylthio)-1-hexanol	0.938142	-0.15215
SLC66A3	R-3-(Methylthio)-1-hexanol	0.939565	0.0385832
LAPTM4A	R-3-(Methylthio)-1-hexanol	0.610735	0.0725672
MFSD2B	R-3-(Methylthio)-1-hexanol	0.91822	-0.0469155
SLC35F6	R-3-(Methylthio)-1-hexanol	0.988786	-0.0118805
SLC5A6	R-3-(Methylthio)-1-hexanol	0.3353	0.196075
SLC30A3	R-3-(Methylthio)-1-hexanol	0.948131	-0.0387296
SLC30A6	R-3-(Methylthio)-1-hexanol	0.998276	-0.140098
SLC8A1	R-3-(Methylthio)-1-hexanol	0.992831	-0.00299582
SLC3A1	R-3-(Methylthio)-1-hexanol	0.839721	0.107044
SLC1A4	R-3-(Methylthio)-1-hexanol	0.919389	0.0325148
SFXN5	R-3-(Methylthio)-1-hexanol	0.675425	-0.0714204
SLC4A5	R-3-(Methylthio)-1-hexanol	0.814353	-0.064662
CNNM4	R-3-(Methylthio)-1-hexanol	0.978858	-0.0670984
CNNM3	R-3-(Methylthio)-1-hexanol	0.908584	0.0367602
SLC9A4	R-3-(Methylthio)-1-hexanol	0.579118	0.0986663
SLC9A2	R-3-(Methylthio)-1-hexanol	0.681219	-0.0636058
MFSD9	R-3-(Methylthio)-1-hexanol	0.319978	-0.117517
SLC5A7	R-3-(Methylthio)-1-hexanol	0.637493	0.158591
SLC20A1	R-3-(Methylthio)-1-hexanol	0.84239	-0.116053
SLC35F5	R-3-(Methylthio)-1-hexanol	0.981448	-0.0293116
TMEM163	R-3-(Methylthio)-1-hexanol	0.941463	0.0148244
SLC4A10	R-3-(Methylthio)-1-hexanol	0.969978	-0.0199628
SLC38A11	R-3-(Methylthio)-1-hexanol	0.581146	0.185177
SLC25A12	R-3-(Methylthio)-1-hexanol	0.943303	0.0506919
GPR155	R-3-(Methylthio)-1-hexanol	0.91712	-0.0304775
SLC40A1	R-3-(Methylthio)-1-hexanol	0.482182	-0.144491
MFSD6	R-3-(Methylthio)-1-hexanol	0.87024	-0.0421733
SLC39A10	R-3-(Methylthio)-1-hexanol	0.987453	-0.0430516
SLC11A1	R-3-(Methylthio)-1-hexanol	0.817959	-0.0445051
SLC23A3	R-3-(Methylthio)-1-hexanol	0.961508	0.0288742
SLC4A3	R-3-(Methylthio)-1-hexanol	0.516939	0.0998136
SLC19A3	R-3-(Methylthio)-1-hexanol	0.957749	-0.0228924
SLC16A14	R-3-(Methylthio)-1-hexanol	0.312144	-0.192736
SLC6A11	R-3-(Methylthio)-1-hexanol	0.976431	0.00542565
SLC6A1	R-3-(Methylthio)-1-hexanol	0.797594	0.0696426
SLC6A6	R-3-(Methylthio)-1-hexanol	0.142303	-0.217234
SLC4A7	R-3-(Methylthio)-1-hexanol	0.876521	-0.0395277
SLC22A13	R-3-(Methylthio)-1-hexanol	0.98598	0.0222848
SLC22A14	R-3-(Methylthio)-1-hexanol	0.804352	0.0590566
SLC25A38	R-3-(Methylthio)-1-hexanol	0.999536	0.0940381
SLC6A20	R-3-(Methylthio)-1-hexanol	0.31833	0.122094
SCAP	R-3-(Methylthio)-1-hexanol	0.992008	0.0781179
SLC26A6	R-3-(Methylthio)-1-hexanol	0.717687	0.112104
SLC25A20	R-3-(Methylthio)-1-hexanol	0.999807	0.00970722
SLC38A3	R-3-(Methylthio)-1-hexanol	0.961615	0.0130564
RFT1	R-3-(Methylthio)-1-hexanol	0.942549	0.0124835
SLC25A26	R-3-(Methylthio)-1-hexanol	0.662443	0.0770914
SLC9C1	R-3-(Methylthio)-1-hexanol	0.968057	-0.0537687
SLC35A5	R-3-(Methylthio)-1-hexanol	0.986497	-0.00200593
SIDT1	R-3-(Methylthio)-1-hexanol	0.529104	-0.103812
SLC15A2	R-3-(Methylthio)-1-hexanol	0.944241	0.0120809
SLC49A4	R-3-(Methylthio)-1-hexanol	0.899783	0.0394354
SLC12A8	R-3-(Methylthio)-1-hexanol	0.937432	-0.0172517
SLC41A3	R-3-(Methylthio)-1-hexanol	0.758511	0.080434
SLCO2A1	R-3-(Methylthio)-1-hexanol	0.952207	-0.0128165
SLC35G2	R-3-(Methylthio)-1-hexanol	0.889192	-0.0872604
SLC25A36	R-3-(Methylthio)-1-hexanol	0.999135	0.171363
SLC9A9	R-3-(Methylthio)-1-hexanol	0.568564	-0.0824327
SLC33A1	R-3-(Methylthio)-1-hexanol	0.960828	-0.0298937
SLC66A1L	R-3-(Methylthio)-1-hexanol	0.450236	-0.0975424
MFSD1	R-3-(Methylthio)-1-hexanol	0.898604	0.035617
SLC7A14	R-3-(Methylthio)-1-hexanol	0.995847	0.0620672
SLC2A2	R-3-(Methylthio)-1-hexanol	0.679129	0.116765
CLCN2	R-3-(Methylthio)-1-hexanol	0.984601	0.00312304
TMEM41A	R-3-(Methylthio)-1-hexanol	0.938387	-0.0654915
SLC51A	R-3-(Methylthio)-1-hexanol	0.966238	-0.0196671
SLC49A3	R-3-(Methylthio)-1-hexanol	0.998615	-0.0903696
SLC26A1	R-3-(Methylthio)-1-hexanol	0.999864	-0.00293308
LETM1	R-3-(Methylthio)-1-hexanol	0.999661	-0.0320565
MFSD10	R-3-(Methylthio)-1-hexanol	0.998274	-0.0369153
SLC2A9	R-3-(Methylthio)-1-hexanol	0.550493	-0.143918
SLC34A2	R-3-(Methylthio)-1-hexanol	0.870754	-0.0326403
SLC30A9	R-3-(Methylthio)-1-hexanol	0.856115	-0.0363106
NIPAL1	R-3-(Methylthio)-1-hexanol	0.810849	-0.0336407
SLC10A4	R-3-(Methylthio)-1-hexanol	0.499031	-0.144896
TMEM165	R-3-(Methylthio)-1-hexanol	0.959144	0.0163454
SLC4A4	R-3-(Methylthio)-1-hexanol	0.918287	-0.0384089
SLC10A6	R-3-(Methylthio)-1-hexanol	0.999244	-0.0985166
SLC39A8	R-3-(Methylthio)-1-hexanol	0.901166	-0.0466626
SLC9B1	R-3-(Methylthio)-1-hexanol	0.778369	-0.0436964
SLC9B2	R-3-(Methylthio)-1-hexanol	0.772651	-0.0543918
OSTC	R-3-(Methylthio)-1-hexanol	0.99359	0.00939178
SLC25A31	R-3-(Methylthio)-1-hexanol	0.966525	0.0500194
MFSD8	R-3-(Methylthio)-1-hexanol	0.84335	-0.0434978
SLC7A11	R-3-(Methylthio)-1-hexanol	0.0513193	-0.231386
UCP1	R-3-(Methylthio)-1-hexanol	0.999444	-0.16676
SLC10A7	R-3-(Methylthio)-1-hexanol	0.803258	-0.0364587
TMEM184C	R-3-(Methylthio)-1-hexanol	0.643821	-0.140451
TMEM144	R-3-(Methylthio)-1-hexanol	0.571652	-0.0702266
CLCN3	R-3-(Methylthio)-1-hexanol	0.896847	-0.0220879
SLC25A4	R-3-(Methylthio)-1-hexanol	0.906069	0.0265964
SLC9A3	R-3-(Methylthio)-1-hexanol	0.99581	-0.110148
SLC12A7	R-3-(Methylthio)-1-hexanol	0.269122	-0.125749
SLC6A19	R-3-(Methylthio)-1-hexanol	0.75389	0.0508528
SLC6A18	R-3-(Methylthio)-1-hexanol	0.822838	0.0882797
SLC6A3	R-3-(Methylthio)-1-hexanol	0.965634	-0.0704032
ANKH	R-3-(Methylthio)-1-hexanol	0.978104	-0.0762113
SLC45A2	R-3-(Methylthio)-1-hexanol	0.933213	0.0616331
LMBRD2	R-3-(Methylthio)-1-hexanol	0.970942	0.0798084
SLC1A3	R-3-(Methylthio)-1-hexanol	0.156821	0.19283
SLC38A9	R-3-(Methylthio)-1-hexanol	0.999864	-0.0545016
SLC30A5	R-3-(Methylthio)-1-hexanol	0.938171	-0.0572639
HMGCR	R-3-(Methylthio)-1-hexanol	0.967296	0.0309324
SV2C	R-3-(Methylthio)-1-hexanol	0.986117	-0.0298796
SLCO4C1	R-3-(Methylthio)-1-hexanol	0.998093	-0.168399
SLCO6A1	R-3-(Methylthio)-1-hexanol	0.997375	0.0611669
SLC25A46	R-3-(Methylthio)-1-hexanol	0.87137	0.0628094
SLC12A2	R-3-(Methylthio)-1-hexanol	0.529429	0.0810666
SLC27A6	R-3-(Methylthio)-1-hexanol	0.848314	-0.0645562
SLC22A4	R-3-(Methylthio)-1-hexanol	0.544281	-0.0691339
SLC22A5	R-3-(Methylthio)-1-hexanol	0.934051	0.0746916
SLC25A48	R-3-(Methylthio)-1-hexanol	0.58911	0.0976578
SLC23A1	R-3-(Methylthio)-1-hexanol	0.98684	-0.00713315
SLC4A9	R-3-(Methylthio)-1-hexanol	0.827508	0.114695
SLC35A4	R-3-(Methylthio)-1-hexanol	0.995065	0.107635
SLC25A2	R-3-(Methylthio)-1-hexanol	0.997416	-0.0364487
SLC26A2	R-3-(Methylthio)-1-hexanol	0.876735	0.0372081
SLC6A7	R-3-(Methylthio)-1-hexanol	0.995456	-0.0145226
SLC36A3	R-3-(Methylthio)-1-hexanol	0.984232	0.0684952
SLC36A2	R-3-(Methylthio)-1-hexanol	0.964287	0.0156939
SLC36A1	R-3-(Methylthio)-1-hexanol	0.790992	-0.0635222
NIPAL4	R-3-(Methylthio)-1-hexanol	0.980596	-0.082554
SFXN1	R-3-(Methylthio)-1-hexanol	0.98944	0.0156745
SLC34A1	R-3-(Methylthio)-1-hexanol	0.714638	0.0459041
SLC22A23	R-3-(Methylthio)-1-hexanol	0.961744	0.0283113
SLC35B3	R-3-(Methylthio)-1-hexanol	0.886344	0.0272587
TMEM14C	R-3-(Methylthio)-1-hexanol	0.210971	-0.135031
TMEM14B	R-3-(Methylthio)-1-hexanol	0.219365	-0.153338
SLC17A4	R-3-(Methylthio)-1-hexanol	0.934501	0.166727
SLC17A1	R-3-(Methylthio)-1-hexanol	0.957589	0.0212798
SLC17A3	R-3-(Methylthio)-1-hexanol	0.988176	0.133492
SLC17A2	R-3-(Methylthio)-1-hexanol	0.999789	0.0859076
SLC44A4	R-3-(Methylthio)-1-hexanol	0.436125	-0.147172
SLC39A7	R-3-(Methylthio)-1-hexanol	0.987821	0.00447543
SLC26A8	R-3-(Methylthio)-1-hexanol	0.91453	-0.0421362
MTCH1	R-3-(Methylthio)-1-hexanol	0.636249	0.0617602
TSPO2	R-3-(Methylthio)-1-hexanol	0.594877	0.0677589
SLC22A7	R-3-(Methylthio)-1-hexanol	0.982837	-0.0152272
SLC29A1	R-3-(Methylthio)-1-hexanol	0.934252	0.0224695
SLC35B2	R-3-(Methylthio)-1-hexanol	0.920886	-0.132341
SLC25A27	R-3-(Methylthio)-1-hexanol	0.711607	-0.168768
PTCHD4	R-3-(Methylthio)-1-hexanol	0.59426	0.115104
RHAG	R-3-(Methylthio)-1-hexanol	0.999728	0.00130212
TMEM14A	R-3-(Methylthio)-1-hexanol	0.983929	-0.0600942
LMBRD1	R-3-(Methylthio)-1-hexanol	0.88719	0.0315511
SLC17A5	R-3-(Methylthio)-1-hexanol	0.684447	0.140462
SLC35A1	R-3-(Methylthio)-1-hexanol	0.972835	-0.005725
SLC22A16	R-3-(Methylthio)-1-hexanol	0.999537	0.0196361
SLC16A10	R-3-(Methylthio)-1-hexanol	0.197014	0.191321
MFSD4B	R-3-(Methylthio)-1-hexanol	0.774087	0.200244
SLC35F1	R-3-(Methylthio)-1-hexanol	0.727771	-0.0618443
SLC18B1	R-3-(Methylthio)-1-hexanol	0.798993	0.0313611
SLC2A12	R-3-(Methylthio)-1-hexanol	0.97109	-0.047114
SLC35D3	R-3-(Methylthio)-1-hexanol	0.726865	-0.0672626
OSTCP1	R-3-(Methylthio)-1-hexanol	0.827671	-0.0615903
SLC22A1	R-3-(Methylthio)-1-hexanol	0.880302	0.0463158
SLC22A2	R-3-(Methylthio)-1-hexanol	0.893963	0.0688341
SLC22A3	R-3-(Methylthio)-1-hexanol	0.625088	-0.0955178
MPC1	R-3-(Methylthio)-1-hexanol	0.726711	0.0463908
UNC93A	R-3-(Methylthio)-1-hexanol	0.947764	0.08059
TMEM184A	R-3-(Methylthio)-1-hexanol	0.787369	-0.0352702
SLC29A4	R-3-(Methylthio)-1-hexanol	0.946853	0.0130568
STARD3NL	R-3-(Methylthio)-1-hexanol	0.547625	-0.0661207
NPC1L1	R-3-(Methylthio)-1-hexanol	0.621728	0.0856153
SLC25A40	R-3-(Methylthio)-1-hexanol	0.701758	-0.0751918
SLC25A13	R-3-(Methylthio)-1-hexanol	0.596278	0.0795469
SLC12A9	R-3-(Methylthio)-1-hexanol	0.433751	0.110577
SLC26A5	R-3-(Methylthio)-1-hexanol	0.484654	-0.108355
SLC26A4	R-3-(Methylthio)-1-hexanol	0.735089	-0.0538219
SLC26A3	R-3-(Methylthio)-1-hexanol	0.709836	0.148459
SLC13A1	R-3-(Methylthio)-1-hexanol	0.999055	-0.0397374
SLC35B4	R-3-(Methylthio)-1-hexanol	0.903059	0.0229592
SLC13A4	R-3-(Methylthio)-1-hexanol	0.969637	0.113808
SVOPL	R-3-(Methylthio)-1-hexanol	0.99934	-0.0797398
SLC37A3	R-3-(Methylthio)-1-hexanol	0.783664	-0.0606362
CLCN1	R-3-(Methylthio)-1-hexanol	0.998512	-0.0986802
SLC4A2	R-3-(Methylthio)-1-hexanol	0.999864	0.0323545
LMBR1	R-3-(Methylthio)-1-hexanol	0.694244	0.047717
XKR6	R-3-(Methylthio)-1-hexanol	0.878554	-0.0247969
SLC35G5	R-3-(Methylthio)-1-hexanol	0.488405	-0.138249
TUSC3	R-3-(Methylthio)-1-hexanol	0.531143	-0.0982852
SLC7A2	R-3-(Methylthio)-1-hexanol	0.946393	0.0221907
SLC18A1	R-3-(Methylthio)-1-hexanol	0.454896	-0.117037
SLC39A14	R-3-(Methylthio)-1-hexanol	0.376349	0.193888
SLC25A37	R-3-(Methylthio)-1-hexanol	0.905405	-0.0478547
LETM2	R-3-(Methylthio)-1-hexanol	0.999271	-0.0259969
SLC20A2	R-3-(Methylthio)-1-hexanol	0.763758	-0.0535396
XKR4	R-3-(Methylthio)-1-hexanol	0.70287	0.0962292
SLCO5A1	R-3-(Methylthio)-1-hexanol	0.872863	-0.0672119
XKR9	R-3-(Methylthio)-1-hexanol	0.9486	-0.113623
SLC10A5	R-3-(Methylthio)-1-hexanol	0.497417	-0.101936
SLC7A13	R-3-(Methylthio)-1-hexanol	0.62055	0.152336
TMEM64	R-3-(Methylthio)-1-hexanol	0.961742	0.0509777
SLC26A7	R-3-(Methylthio)-1-hexanol	0.999604	-0.045417
LAPTM4B	R-3-(Methylthio)-1-hexanol	0.998349	0.0731475
NIPAL2	R-3-(Methylthio)-1-hexanol	0.672802	-0.0853347
SLC25A32	R-3-(Methylthio)-1-hexanol	0.995771	-0.0513995
SLC30A8	R-3-(Methylthio)-1-hexanol	0.998864	0.073101
SLC45A4	R-3-(Methylthio)-1-hexanol	0.920572	0.0146305
SLC52A2	R-3-(Methylthio)-1-hexanol	0.939165	-0.0319432
SLC39A4	R-3-(Methylthio)-1-hexanol	0.721936	-0.09015
MFSD3	R-3-(Methylthio)-1-hexanol	0.725426	0.0438289
SLC1A1	R-3-(Methylthio)-1-hexanol	0.833175	0.0546916
SLC24A2	R-3-(Methylthio)-1-hexanol	0.951572	0.0504535
SLC25A51	R-3-(Methylthio)-1-hexanol	0.98708	-0.00492332
SLC28A3	R-3-(Methylthio)-1-hexanol	0.801978	-0.0652121
MFSD14B	R-3-(Methylthio)-1-hexanol	0.806413	-0.0402928
PTCH1	R-3-(Methylthio)-1-hexanol	0.716334	0.0635344
SLC35D2	R-3-(Methylthio)-1-hexanol	0.895678	0.0455333
SLC44A1	R-3-(Methylthio)-1-hexanol	0.927524	0.0222064
TMEM245	R-3-(Methylthio)-1-hexanol	0.228749	-0.136954
SLC46A2	R-3-(Methylthio)-1-hexanol	0.87843	0.105505
SLC31A2	R-3-(Methylthio)-1-hexanol	0.686039	-0.0607773
SLC31A1	R-3-(Methylthio)-1-hexanol	0.970773	0.0937052
SLC2A8	R-3-(Methylthio)-1-hexanol	0.996608	0.0184211
SLC25A25	R-3-(Methylthio)-1-hexanol	0.938226	-0.0247351
SLC27A4	R-3-(Methylthio)-1-hexanol	0.989909	-0.010969
SLC2A6	R-3-(Methylthio)-1-hexanol	0.606798	-0.061044
SLC34A3	R-3-(Methylthio)-1-hexanol	0.999032	-0.185999
SLC39A12	R-3-(Methylthio)-1-hexanol	0.995518	0.0597536
PTCHD3	R-3-(Methylthio)-1-hexanol	0.999794	-0.0833278
SLC18A3	R-3-(Methylthio)-1-hexanol	0.899089	-0.0215604
SLC16A9	R-3-(Methylthio)-1-hexanol	0.999797	-0.000526316
SLC25A16	R-3-(Methylthio)-1-hexanol	0.663642	0.0968126
SLC29A3	R-3-(Methylthio)-1-hexanol	0.810523	-0.144632
SLC16A12	R-3-(Methylthio)-1-hexanol	0.996013	0.00284559
SLC35G1	R-3-(Methylthio)-1-hexanol	0.456107	0.154165
CNNM1	R-3-(Methylthio)-1-hexanol	0.765956	-0.113878
SLC25A28	R-3-(Methylthio)-1-hexanol	0.945303	-0.0915755
SFXN3	R-3-(Methylthio)-1-hexanol	0.997769	-0.00437958
MFSD13A	R-3-(Methylthio)-1-hexanol	0.228044	-0.127846
SFXN2	R-3-(Methylthio)-1-hexanol	0.69768	0.0454741
CNNM2	R-3-(Methylthio)-1-hexanol	0.980281	0.0489195
SLC18A2	R-3-(Methylthio)-1-hexanol	0.879198	0.019451
SFXN4	R-3-(Methylthio)-1-hexanol	0.857728	0.0208505
SLC25A22	R-3-(Methylthio)-1-hexanol	0.977175	-0.0228198
SLC22A18	R-3-(Methylthio)-1-hexanol	0.812568	-0.0501255
TMEM41B	R-3-(Methylthio)-1-hexanol	0.986732	-0.107799
SLC6A5	R-3-(Methylthio)-1-hexanol	0.973232	-0.0263135
SLC17A6	R-3-(Methylthio)-1-hexanol	0.973461	-0.0117908
SLC5A12	R-3-(Methylthio)-1-hexanol	0.59082	0.224128
SLC1A2	R-3-(Methylthio)-1-hexanol	0.977599	0.0209763
SLC35C1	R-3-(Methylthio)-1-hexanol	0.942893	0.0169362
SLC39A13	R-3-(Methylthio)-1-hexanol	0.896766	-0.018022
MTCH2	R-3-(Methylthio)-1-hexanol	0.994649	0.0108888
SLC43A3	R-3-(Methylthio)-1-hexanol	0.759006	-0.0564187
SLC43A1	R-3-(Methylthio)-1-hexanol	0.942838	0.0338759
SLC15A3	R-3-(Methylthio)-1-hexanol	0.931515	-0.0150314
SLC3A2	R-3-(Methylthio)-1-hexanol	0.514948	-0.0975654
SLC22A6	R-3-(Methylthio)-1-hexanol	0.994964	0.14953
SLC22A8	R-3-(Methylthio)-1-hexanol	0.999627	-0.042831
SLC22A24	R-3-(Methylthio)-1-hexanol	0.998864	0.0066333
SLC22A10	R-3-(Methylthio)-1-hexanol	0.984671	0.121359
SLC22A25	R-3-(Methylthio)-1-hexanol	0.921451	-0.0220522
SLC22A9	R-3-(Methylthio)-1-hexanol	0.373451	0.120892
SLC22A11	R-3-(Methylthio)-1-hexanol	0.183553	0.193075
SLC22A12	R-3-(Methylthio)-1-hexanol	0.997592	0.136206
SLC25A45	R-3-(Methylthio)-1-hexanol	0.821551	0.0408418
SLC29A2	R-3-(Methylthio)-1-hexanol	0.961133	0.00554026
UNC93B1	R-3-(Methylthio)-1-hexanol	0.605315	-0.0632311
UCP2	R-3-(Methylthio)-1-hexanol	0.799323	-0.0584926
UCP3	R-3-(Methylthio)-1-hexanol	0.999475	-0.0223162
SLCO2B1	R-3-(Methylthio)-1-hexanol	0.983957	0.0221647
SLC36A4	R-3-(Methylthio)-1-hexanol	0.118721	-0.204418
SLC35F2	R-3-(Methylthio)-1-hexanol	0.948316	-0.0131893
SIDT2	R-3-(Methylthio)-1-hexanol	0.989289	0.0354671
SLC37A4	R-3-(Methylthio)-1-hexanol	0.922244	0.0130673
SLC37A2	R-3-(Methylthio)-1-hexanol	0.872474	-0.0418578
SLC6A12	R-3-(Methylthio)-1-hexanol	0.761386	0.195363
SLC6A13	R-3-(Methylthio)-1-hexanol	0.999757	0.104089
SLC2A14	R-3-(Methylthio)-1-hexanol	0.310326	0.154548
SLC2A3	R-3-(Methylthio)-1-hexanol	0.451315	0.0924835
SLC15A5	R-3-(Methylthio)-1-hexanol	0.997001	-0.0345398
SLCO1C1	R-3-(Methylthio)-1-hexanol	0.178453	0.158258
SLCO1B3	R-3-(Methylthio)-1-hexanol	0.27404	0.133186
SLCO1B7	R-3-(Methylthio)-1-hexanol	0.360038	0.109612
SLCO1B1	R-3-(Methylthio)-1-hexanol	0.325468	0.143009
SLCO1A2	R-3-(Methylthio)-1-hexanol	0.997884	0.0634713
SLC2A13	R-3-(Methylthio)-1-hexanol	0.877458	-0.036565
SLC38A1	R-3-(Methylthio)-1-hexanol	0.865645	0.0300419
SLC38A2	R-3-(Methylthio)-1-hexanol	0.973522	-0.0289108
SLC38A4	R-3-(Methylthio)-1-hexanol	0.744563	0.0661871
SLC48A1	R-3-(Methylthio)-1-hexanol	0.976574	-0.00910074
LMBR1L	R-3-(Methylthio)-1-hexanol	0.999729	0.00458174
SLC11A2	R-3-(Methylthio)-1-hexanol	0.99705	0.00115371
LETMD1	R-3-(Methylthio)-1-hexanol	0.279028	0.12691
SLC4A8	R-3-(Methylthio)-1-hexanol	0.521766	-0.0786372
MFSD5	R-3-(Methylthio)-1-hexanol	0.998345	-0.0124817
SLC39A5	R-3-(Methylthio)-1-hexanol	0.94734	0.0262914
SLC26A10P	R-3-(Methylthio)-1-hexanol	0.159497	-0.150005
SLC16A7	R-3-(Methylthio)-1-hexanol	0.999576	-0.0677554
SLC35E3	R-3-(Methylthio)-1-hexanol	0.998477	0.00676543
SLC6A15	R-3-(Methylthio)-1-hexanol	0.965352	-0.0395748
SLC25A3	R-3-(Methylthio)-1-hexanol	0.705125	0.0928826
SLC17A8	R-3-(Methylthio)-1-hexanol	0.981414	0.0500306
SLC5A8	R-3-(Methylthio)-1-hexanol	0.99964	0.122465
SLC41A2	R-3-(Methylthio)-1-hexanol	0.998844	-0.0637104
SVOP	R-3-(Methylthio)-1-hexanol	0.481503	0.117032
SLC8B1	R-3-(Methylthio)-1-hexanol	0.959723	0.0208034
SLC15A4	R-3-(Methylthio)-1-hexanol	0.999932	-0.0919502
SLC46A3	R-3-(Methylthio)-1-hexanol	0.458471	-0.128479
SLC7A1	R-3-(Methylthio)-1-hexanol	0.99662	-0.0357599
SLC25A15	R-3-(Methylthio)-1-hexanol	0.668216	0.0699513
SLC25A30	R-3-(Methylthio)-1-hexanol	0.940042	0.0155577
SLC15A1	R-3-(Methylthio)-1-hexanol	0.953299	-0.046742
SLC10A2	R-3-(Methylthio)-1-hexanol	0.643014	-0.0750282
TMCO3	R-3-(Methylthio)-1-hexanol	0.960096	-0.00985884
SLC39A2	R-3-(Methylthio)-1-hexanol	0.940976	0.0639929
SLC7A7	R-3-(Methylthio)-1-hexanol	0.96331	0.0244267
SLC7A8	R-3-(Methylthio)-1-hexanol	0.35775	0.18194
SLC22A17	R-3-(Methylthio)-1-hexanol	0.371212	-0.0916853
SLC25A21	R-3-(Methylthio)-1-hexanol	0.932746	-0.0970305
SLC35F4	R-3-(Methylthio)-1-hexanol	0.954922	-0.0205364
SLC38A6	R-3-(Methylthio)-1-hexanol	0.624104	-0.116044
SLC39A9	R-3-(Methylthio)-1-hexanol	0.590529	-0.0682381
SLC10A1	R-3-(Methylthio)-1-hexanol	0.897566	0.0631172
SLC8A3	R-3-(Methylthio)-1-hexanol	0.995938	-0.0340533
FLVCR2	R-3-(Methylthio)-1-hexanol	0.876169	-0.0404532
SLC24A4	R-3-(Methylthio)-1-hexanol	0.854399	-0.0602765
SLC25A29	R-3-(Methylthio)-1-hexanol	0.925217	-0.0813141
SLC25A47	R-3-(Methylthio)-1-hexanol	0.879085	-0.0499808
NIPA2	R-3-(Methylthio)-1-hexanol	0.998964	-0.113601
NIPA1	R-3-(Methylthio)-1-hexanol	0.828589	-0.118576
OCA2	R-3-(Methylthio)-1-hexanol	0.560806	-0.122821
SLC12A6	R-3-(Methylthio)-1-hexanol	0.998819	-0.153843
DISP2	R-3-(Methylthio)-1-hexanol	0.995771	-0.0659673
SLC28A2	R-3-(Methylthio)-1-hexanol	0.800403	0.0438004
SLC30A4	R-3-(Methylthio)-1-hexanol	0.169711	-0.157534
SLC24A5	R-3-(Methylthio)-1-hexanol	0.967284	-0.0315643
SLC12A1	R-3-(Methylthio)-1-hexanol	0.836367	-0.0451941
SLC27A2	R-3-(Methylthio)-1-hexanol	0.237469	-0.133033
SLC51B	R-3-(Methylthio)-1-hexanol	0.883624	-0.127297
SLC24A1	R-3-(Methylthio)-1-hexanol	0.880137	0.0529471
STRA6	R-3-(Methylthio)-1-hexanol	0.954844	-0.0322813
SLC28A1	R-3-(Methylthio)-1-hexanol	0.716531	0.0624037
RHCG	R-3-(Methylthio)-1-hexanol	0.998146	-0.0356712
SV2B	R-3-(Methylthio)-1-hexanol	0.943049	0.0162478
SLCO3A1	R-3-(Methylthio)-1-hexanol	0.954218	-0.0763803
CLCN7	R-3-(Methylthio)-1-hexanol	0.996533	0.0358732
SLC5A11	R-3-(Methylthio)-1-hexanol	0.995398	-0.0639524
CLN3	R-3-(Methylthio)-1-hexanol	0.135257	0.16656
SPNS1	R-3-(Methylthio)-1-hexanol	0.800593	0.117616
SLC5A2	R-3-(Methylthio)-1-hexanol	0.975141	-0.0300351
SLC6A2	R-3-(Methylthio)-1-hexanol	0.977011	0.0369652
SLC12A3	R-3-(Methylthio)-1-hexanol	0.837861	0.0505551
SLC38A7	R-3-(Methylthio)-1-hexanol	0.538305	0.120256
SLC9A5	R-3-(Methylthio)-1-hexanol	0.952289	-0.0400837
SLC12A4	R-3-(Methylthio)-1-hexanol	0.340029	0.111926
SLC7A6	R-3-(Methylthio)-1-hexanol	0.998848	-0.000346811
SLC38A8	R-3-(Methylthio)-1-hexanol	0.994189	0.0410221
SLC7A5	R-3-(Methylthio)-1-hexanol	0.989028	0.00382886
SLC22A31	R-3-(Methylthio)-1-hexanol	0.994742	-0.0773681
SLC43A2	R-3-(Methylthio)-1-hexanol	0.997931	0.00638202
CTNS	R-3-(Methylthio)-1-hexanol	0.997335	0.111778
SPNS3	R-3-(Methylthio)-1-hexanol	0.163685	0.185091
SPNS2	R-3-(Methylthio)-1-hexanol	0.0884162	0.169784
SLC25A11	R-3-(Methylthio)-1-hexanol	0.575037	0.0897613
SLC52A1	R-3-(Methylthio)-1-hexanol	0.833341	-0.0536825
SLC13A5	R-3-(Methylthio)-1-hexanol	0.988382	-0.0535401
SLC16A13	R-3-(Methylthio)-1-hexanol	0.934404	0.0208121
SLC16A11	R-3-(Methylthio)-1-hexanol	0.716573	-0.106258
SLC2A4	R-3-(Methylthio)-1-hexanol	0.89874	0.0776316
SLC35G6	R-3-(Methylthio)-1-hexanol	0.990121	0.0937944
MPDU1	R-3-(Methylthio)-1-hexanol	0.994311	0.152529
SLC25A35	R-3-(Methylthio)-1-hexanol	0.97316	-0.0188062
MFSD6L	R-3-(Methylthio)-1-hexanol	0.447476	-0.0885663
SLC5A10	R-3-(Methylthio)-1-hexanol	0.592027	-0.0809116
SLC47A1	R-3-(Methylthio)-1-hexanol	0.719321	-0.0793657
SLC47A2	R-3-(Methylthio)-1-hexanol	0.940451	-0.013564
SLC46A1	R-3-(Methylthio)-1-hexanol	0.564524	-0.0867951
SLC13A2	R-3-(Methylthio)-1-hexanol	0.976971	0.00572741
SLC6A4	R-3-(Methylthio)-1-hexanol	0.286938	0.213637
SLC35G3	R-3-(Methylthio)-1-hexanol	0.999024	0.00548643
STARD3	R-3-(Methylthio)-1-hexanol	0.382839	-0.180265
SLC4A1	R-3-(Methylthio)-1-hexanol	0.724426	0.0858236
SLC25A39	R-3-(Methylthio)-1-hexanol	0.743454	-0.0434437
SLC35B1	R-3-(Methylthio)-1-hexanol	0.994074	-0.167823
SLC16A6	R-3-(Methylthio)-1-hexanol	0.991782	-0.0279279
SLC39A11	R-3-(Methylthio)-1-hexanol	0.787685	-0.0353381
TMEM104	R-3-(Methylthio)-1-hexanol	0.891866	-0.0188202
SLC16A5	R-3-(Methylthio)-1-hexanol	0.682632	0.048862
SLC25A19	R-3-(Methylthio)-1-hexanol	0.871106	-0.0236372
MFSD11	R-3-(Methylthio)-1-hexanol	0.858375	-0.0771228
SLC26A11	R-3-(Methylthio)-1-hexanol	0.732049	-0.116192
SLC38A10	R-3-(Methylthio)-1-hexanol	0.999332	0.00449634
SLC25A10	R-3-(Methylthio)-1-hexanol	0.969849	0.00475776
SLC16A3	R-3-(Methylthio)-1-hexanol	0.0279988	-0.286835
SLC35G4	R-3-(Methylthio)-1-hexanol	0.645329	0.095297
TMEM241	R-3-(Methylthio)-1-hexanol	0.983735	0.00567794
NPC1	R-3-(Methylthio)-1-hexanol	0.705471	-0.0530394
SLC25A52	R-3-(Methylthio)-1-hexanol	0.946491	0.0210348
SLC39A6	R-3-(Methylthio)-1-hexanol	0.999051	0.0288672
SLC14A2	R-3-(Methylthio)-1-hexanol	0.99491	-0.0100526
SLC14A1	R-3-(Methylthio)-1-hexanol	0.500903	0.161451
SLC66A2	R-3-(Methylthio)-1-hexanol	0.830954	0.0465999
SLC39A3	R-3-(Methylthio)-1-hexanol	0.854674	-0.0294127
MFSD12	R-3-(Methylthio)-1-hexanol	0.992315	0.0386198
SLC25A41	R-3-(Methylthio)-1-hexanol	0.73392	0.158238
SLC25A23	R-3-(Methylthio)-1-hexanol	0.391934	0.178153
SLC44A2	R-3-(Methylthio)-1-hexanol	0.994393	-0.00149878
TMEM205	R-3-(Methylthio)-1-hexanol	0.960594	0.0226891
SLC1A6	R-3-(Methylthio)-1-hexanol	0.871597	0.0526569
SLC35E1	R-3-(Methylthio)-1-hexanol	0.751526	0.0706536
SLC27A1	R-3-(Methylthio)-1-hexanol	0.505945	0.145957
SLC5A5	R-3-(Methylthio)-1-hexanol	0.901203	0.0474204
SLC25A42	R-3-(Methylthio)-1-hexanol	0.732312	0.166272
SLC7A9	R-3-(Methylthio)-1-hexanol	0.79553	-0.0679369
SLC7A10	R-3-(Methylthio)-1-hexanol	0.472447	-0.0844955
SLC1A5	R-3-(Methylthio)-1-hexanol	0.301794	0.117152
SLC8A2	R-3-(Methylthio)-1-hexanol	0.921404	0.0210753
SLC6A16	R-3-(Methylthio)-1-hexanol	0.897295	-0.0511938
SLC17A7	R-3-(Methylthio)-1-hexanol	0.832805	-0.033503
SLC27A5	R-3-(Methylthio)-1-hexanol	0.570734	-0.0656397
SLC52A3	R-3-(Methylthio)-1-hexanol	0.745453	-0.0510457
SLC4A11	R-3-(Methylthio)-1-hexanol	0.857829	0.0325148
SLC23A2	R-3-(Methylthio)-1-hexanol	0.693308	0.0847474
SLC24A3	R-3-(Methylthio)-1-hexanol	0.958048	-0.0125842
XKR7	R-3-(Methylthio)-1-hexanol	0.966739	0.0107059
SLC32A1	R-3-(Methylthio)-1-hexanol	0.987723	-0.0264618
SLC12A5	R-3-(Methylthio)-1-hexanol	0.864853	0.0346811
SLC35C2	R-3-(Methylthio)-1-hexanol	0.990685	0.0958924
SLC13A3	R-3-(Methylthio)-1-hexanol	0.999898	-0.0516714
SLC2A10	R-3-(Methylthio)-1-hexanol	0.998223	-0.000505403
SLC9A8	R-3-(Methylthio)-1-hexanol	0.856005	0.0874208
SLCO4A1	R-3-(Methylthio)-1-hexanol	0.879206	-0.0184751
SLC17A9	R-3-(Methylthio)-1-hexanol	0.903042	-0.0338498
SLC37A1	R-3-(Methylthio)-1-hexanol	0.633407	-0.0627501
SLC19A1	R-3-(Methylthio)-1-hexanol	0.86968	-0.124045
XKR3	R-3-(Methylthio)-1-hexanol	0.996579	-0.0991402
SLC25A18	R-3-(Methylthio)-1-hexanol	0.995428	-0.0407198
SLC25A1	R-3-(Methylthio)-1-hexanol	0.948909	0.128646
SLC7A4	R-3-(Methylthio)-1-hexanol	0.988878	0.0354916
SLC2A11	R-3-(Methylthio)-1-hexanol	0.823879	0.0965128
SLC35E4	R-3-(Methylthio)-1-hexanol	0.932897	-0.0180621
SLC5A1	R-3-(Methylthio)-1-hexanol	0.449293	0.0804111
SLC5A4	R-3-(Methylthio)-1-hexanol	0.998376	0.175661
SLC16A8	R-3-(Methylthio)-1-hexanol	0.732987	0.0516034
TMEM184B	R-3-(Methylthio)-1-hexanol	0.940715	-0.0109428
SLC25A17	R-3-(Methylthio)-1-hexanol	0.999322	0.0934508
TSPO	R-3-(Methylthio)-1-hexanol	0.805485	0.0436581
SLC25A6	R-3-(Methylthio)-1-hexanol	0.505162	0.103278
CLCN4	R-3-(Methylthio)-1-hexanol	0.998848	-0.121204
PTCHD1	R-3-(Methylthio)-1-hexanol	0.999326	-0.0536486
XK	R-3-(Methylthio)-1-hexanol	0.687208	-0.0869345
MPC1L	R-3-(Methylthio)-1-hexanol	0.998947	-0.0180992
SLC9A7	R-3-(Methylthio)-1-hexanol	0.436826	-0.145164
SLC38A5	R-3-(Methylthio)-1-hexanol	0.951648	-0.117895
SLC35A2	R-3-(Methylthio)-1-hexanol	0.982724	-0.0102144
CLCN5	R-3-(Methylthio)-1-hexanol	0.333294	0.127846
SLC7A3	R-3-(Methylthio)-1-hexanol	0.837359	-0.037407
SLC16A2	R-3-(Methylthio)-1-hexanol	0.624104	-0.05351
MAGT1	R-3-(Methylthio)-1-hexanol	0.989839	-0.00451377
XKRX	R-3-(Methylthio)-1-hexanol	0.414902	-0.0940985
SLC25A43	R-3-(Methylthio)-1-hexanol	0.123625	-0.192353
SLC25A5	R-3-(Methylthio)-1-hexanol	0.962201	-0.0188759
SLC25A14	R-3-(Methylthio)-1-hexanol	0.982129	0.0138324
SLC9A6	R-3-(Methylthio)-1-hexanol	0.607209	-0.0705543
SLC6A8	R-3-(Methylthio)-1-hexanol	0.999119	0.0704636
SLC10A3	R-3-(Methylthio)-1-hexanol	0.461401	-0.104706
SLC35E2B	Methionine	0.511055	-0.103318
SLC35E2A	Methionine	0.642882	-0.10695
SLC45A1	Methionine	0.320741	-0.127208
SLC2A7	Methionine	0.972778	0.0319561
SLC2A5	Methionine	0.937372	-0.0265354
SLC25A33	Methionine	0.751504	-0.116431
DISP3	Methionine	0.98174	0.013726
CLCN6	Methionine	0.423314	-0.124667
SLC25A34	Methionine	0.611556	-0.0730498
CLCNKA	Methionine	0.86838	0.115966
CLCNKB	Methionine	0.86597	0.0691801
SLC66A1	Methionine	0.705743	-0.063618
NIPAL3	Methionine	0.907939	0.175277
RHD	Methionine	0.998678	0.020704
RHCE	Methionine	0.886695	0.082534
SLC30A2	Methionine	0.956446	-0.012796
SLC9A1	Methionine	0.0272069	0.309676
XKR8	Methionine	0.918697	0.0734542
LAPTM5	Methionine	0.925826	0.112705
TMEM234	Methionine	0.44519	0.13045
MFSD2A	Methionine	0.844287	0.111603
SLC2A1	Methionine	0.2327	0.169306
SLC6A9	Methionine	0.14399	0.264908
PTCH2	Methionine	0.752969	-0.14245
SLC5A9	Methionine	0.0596321	-0.300301
SLC1A7	Methionine	0.998128	-0.109325
SLC35D1	Methionine	0.924474	0.0646148
SLC44A5	Methionine	0.117037	0.216912
SLC44A3	Methionine	0.0717014	0.214793
SLC35A3	Methionine	0.730263	0.136901
MFSD14A	Methionine	0.988721	0.0355071
SLC30A7	Methionine	0.227905	0.192283
SLC25A24	Methionine	0.580535	-0.0750993
SLC6A17	Methionine	0.501475	-0.122287
SLC16A4	Methionine	0.999695	-0.143754
SLC16A1	Methionine	0.99716	0.144301
SLC22A15	Methionine	0.612363	0.0798188
SV2A	Methionine	0.327478	-0.14626
SLC27A3	Methionine	0.603823	0.157246
SLC39A1	Methionine	0.876048	0.0482851
SLC50A1	Methionine	0.162302	0.19749
SLC25A44	Methionine	0.991809	0.0101673
RHBG	Methionine	0.00242639	0.351895
MPC2	Methionine	0.408763	-0.13908
SLC19A2	Methionine	0.870958	-0.025542
SLC9C2	Methionine	0.390832	-0.115659
XPR1	Methionine	0.534986	-0.153548
MFSD4A	Methionine	0.679175	0.064587
SLC45A3	Methionine	0.490863	0.157665
SLC41A1	Methionine	0.669583	-0.054336
SLC26A9	Methionine	0.649887	0.0695829
SLC30A1	Methionine	0.999841	8.71384e-05
FLVCR1	Methionine	0.667957	-0.0522586
SLC30A10	Methionine	0.412421	-0.144228
DISP1	Methionine	0.933981	-0.159875
ARV1	Methionine	0.782114	0.0512234
SLC35F3	Methionine	0.998823	0.00253751
SLC66A3	Methionine	0.852667	-0.100624
LAPTM4A	Methionine	0.880133	0.0248588
MFSD2B	Methionine	0.811577	-0.0911261
SLC35F6	Methionine	0.927316	-0.0434542
SLC5A6	Methionine	0.960016	0.0158766
SLC30A3	Methionine	0.943784	0.0498501
SLC30A6	Methionine	0.998276	-0.178871
SLC8A1	Methionine	0.719586	-0.0752876
SLC3A1	Methionine	0.869741	-0.0938689
SLC1A4	Methionine	0.703851	-0.0944615
SFXN5	Methionine	0.0413928	-0.300328
SLC4A5	Methionine	0.645011	-0.123336
CNNM4	Methionine	0.978858	0.147992
CNNM3	Methionine	0.936572	-0.0265807
SLC9A4	Methionine	0.400748	0.143251
SLC9A2	Methionine	0.535768	0.0993656
MFSD9	Methionine	0.827297	0.0301812
SLC5A7	Methionine	0.805903	0.0530742
SLC20A1	Methionine	0.992688	0.0192715
SLC35F5	Methionine	0.89341	-0.0885814
TMEM163	Methionine	0.93508	0.0158109
SLC4A10	Methionine	0.841303	-0.0944245
SLC38A11	Methionine	0.961298	-0.0178124
SLC25A12	Methionine	0.898346	-0.140976
GPR155	Methionine	0.590279	-0.120718
SLC40A1	Methionine	0.828631	-0.0457755
MFSD6	Methionine	0.62429	0.10115
SLC39A10	Methionine	0.919197	-0.100969
SLC11A1	Methionine	0.707704	0.0717009
SLC23A3	Methionine	0.939224	-0.0439108
SLC4A3	Methionine	0.665901	0.068543
SLC19A3	Methionine	0.904699	0.0535613
SLC16A14	Methionine	0.259048	0.207919
SLC6A11	Methionine	0.751509	0.046784
SLC6A1	Methionine	0.75719	-0.0765547
SLC6A6	Methionine	0.76212	-0.0814395
SLC4A7	Methionine	0.60328	-0.116089
SLC22A13	Methionine	0.968252	0.090596
SLC22A14	Methionine	0.524273	0.124734
SLC25A38	Methionine	0.999536	-0.0949564
SLC6A20	Methionine	0.215877	0.155831
SCAP	Methionine	0.992008	-0.0055176
SLC26A6	Methionine	0.644894	0.156675
SLC25A20	Methionine	0.999807	-0.121182
SLC38A3	Methionine	0.968311	0.010496
RFT1	Methionine	0.15061	0.216786
SLC25A26	Methionine	0.95562	0.0118857
SLC9C1	Methionine	0.809227	0.163082
SLC35A5	Methionine	0.466289	-0.085298
SIDT1	Methionine	0.192389	0.203935
SLC15A2	Methionine	0.00303702	0.342436
SLC49A4	Methionine	0.628951	0.119906
SLC12A8	Methionine	0.0355455	0.288114
SLC41A3	Methionine	0.514332	0.202628
SLCO2A1	Methionine	0.592067	0.0795552
SLC35G2	Methionine	0.889192	-0.0862914
SLC25A36	Methionine	0.999153	-0.0279435
SLC9A9	Methionine	0.664234	-0.0645951
SLC33A1	Methionine	0.945048	0.0640711
SLC66A1L	Methionine	0.146703	-0.193467
MFSD1	Methionine	0.858091	0.0504566
SLC7A14	Methionine	0.995847	-0.0231113
SLC2A2	Methionine	0.612666	-0.138076
CLCN2	Methionine	0.553525	0.0874242
TMEM41A	Methionine	0.798668	0.129028
SLC51A	Methionine	0.845001	0.0820878
SLC49A3	Methionine	0.998615	0.03851
SLC26A1	Methionine	0.999864	-0.0175218
LETM1	Methionine	0.999661	-0.12207
MFSD10	Methionine	0.981898	-0.0508052
SLC2A9	Methionine	0.769017	0.0901046
SLC34A2	Methionine	0.375484	0.141527
SLC30A9	Methionine	0.912976	-0.020474
NIPAL1	Methionine	0.0356042	0.270875
SLC10A4	Methionine	0.390282	-0.193303
TMEM165	Methionine	0.857184	0.0481213
SLC4A4	Methionine	0.828856	-0.067663
SLC10A6	Methionine	0.999244	0.207532
SLC39A8	Methionine	0.602885	0.140593
SLC9B1	Methionine	0.868705	0.0278006
SLC9B2	Methionine	0.857481	-0.0331265
OSTC	Methionine	0.875864	0.068923
SLC25A31	Methionine	0.966525	0.0480949
MFSD8	Methionine	0.397042	0.162252
SLC7A11	Methionine	0.407303	0.128306
UCP1	Methionine	0.999444	-0.0222664
SLC10A7	Methionine	0.0164954	0.27984
TMEM184C	Methionine	0.669314	0.134489
TMEM144	Methionine	0.46888	0.0895434
CLCN3	Methionine	0.664611	0.0667933
SLC25A4	Methionine	0.914657	0.0238655
SLC9A3	Methionine	0.99581	0.0498815
SLC12A7	Methionine	0.293879	0.11916
SLC6A19	Methionine	0.968674	-0.00616434
SLC6A18	Methionine	0.822838	0.0884437
SLC6A3	Methionine	0.965634	-0.0671361
ANKH	Methionine	0.978104	0.0409237
SLC45A2	Methionine	0.764736	-0.157611
LMBRD2	Methionine	0.972984	0.0711084
SLC1A3	Methionine	0.0393654	0.263322
SLC38A9	Methionine	0.999864	0.104395
SLC30A5	Methionine	0.937142	0.09687
HMGCR	Methionine	0.98745	0.0186267
SV2C	Methionine	0.987579	-0.0246533
SLCO4C1	Methionine	0.998093	-0.0782257
SLCO6A1	Methionine	0.997375	0.0666912
SLC25A46	Methionine	0.84465	-0.0713768
SLC12A2	Methionine	0.178191	0.169533
SLC27A6	Methionine	0.979465	0.00875754
SLC22A4	Methionine	0.920505	0.015169
SLC22A5	Methionine	0.721347	0.167424
SLC25A48	Methionine	0.328674	0.180885
SLC23A1	Methionine	0.946057	0.0324538
SLC4A9	Methionine	0.806018	0.147984
SLC35A4	Methionine	0.995065	-0.0593377
SLC25A2	Methionine	0.997416	0.068839
SLC26A2	Methionine	0.554639	-0.165511
SLC6A7	Methionine	0.553391	0.160643
SLC36A3	Methionine	0.580815	0.210985
SLC36A2	Methionine	0.993271	-0.00208808
SLC36A1	Methionine	0.796076	-0.0605333
NIPAL4	Methionine	0.980596	0.139081
SFXN1	Methionine	0.973498	-0.0712687
SLC34A1	Methionine	0.065908	0.243183
SLC22A23	Methionine	0.987491	0.0186058
SLC35B3	Methionine	0.785849	-0.0537016
TMEM14C	Methionine	0.0819583	-0.184036
TMEM14B	Methionine	0.0205809	-0.283437
SLC17A4	Methionine	0.934501	-0.120611
SLC17A1	Methionine	0.787257	-0.086037
SLC17A3	Methionine	0.988176	-0.120204
SLC17A2	Methionine	0.999789	0.0456051
SLC44A4	Methionine	0.595932	0.105803
SLC39A7	Methionine	0.610324	0.152757
SLC26A8	Methionine	0.946186	0.0264903
MTCH1	Methionine	0.996315	-0.000759847
TSPO2	Methionine	0.950612	-0.00849037
SLC22A7	Methionine	0.932395	-0.0475061
SLC29A1	Methionine	0.377481	-0.137951
SLC35B2	Methionine	0.936219	-0.0553398
SLC25A27	Methionine	0.996453	-0.00367724
PTCHD4	Methionine	0.925543	-0.0328559
RHAG	Methionine	0.999728	-0.00717734
TMEM14A	Methionine	0.983929	-0.0949251
LMBRD1	Methionine	0.58813	0.165232
SLC17A5	Methionine	0.991792	0.0200802
SLC35A1	Methionine	0.653171	-0.0721889
SLC22A16	Methionine	0.999537	-0.0595542
SLC16A10	Methionine	0.857773	-0.0320913
MFSD4B	Methionine	0.960262	-0.0804287
SLC35F1	Methionine	0.682302	-0.073496
SLC18B1	Methionine	0.0774635	0.193116
SLC2A12	Methionine	0.946195	0.0785674
SLC35D3	Methionine	0.947223	0.0232768
OSTCP1	Methionine	0.903837	-0.0369931
SLC22A1	Methionine	0.973058	-0.00947368
SLC22A2	Methionine	0.947665	-0.0355865
SLC22A3	Methionine	0.81165	0.0576055
MPC1	Methionine	0.265896	0.135824
UNC93A	Methionine	0.928525	-0.116143
TMEM184A	Methionine	0.0501283	0.214841
SLC29A4	Methionine	0.00853902	-0.311865
STARD3NL	Methionine	0.00670467	-0.292398
NPC1L1	Methionine	0.694142	0.0693517
SLC25A40	Methionine	0.985135	-0.00571279
SLC25A13	Methionine	0.959866	0.0109132
SLC12A9	Methionine	0.0792516	0.254395
SLC26A5	Methionine	0.652169	0.0779529
SLC26A4	Methionine	0.240307	-0.169101
SLC26A3	Methionine	0.84988	0.0968067
SLC13A1	Methionine	0.967126	-0.0847366
SLC35B4	Methionine	0.335686	-0.160394
SLC13A4	Methionine	0.969637	0.174381
SVOPL	Methionine	0.99934	0.154733
SLC37A3	Methionine	0.990917	0.00233531
CLCN1	Methionine	0.998512	0.0582403
SLC4A2	Methionine	0.999864	-0.0583548
LMBR1	Methionine	0.289083	0.118766
XKR6	Methionine	0.0855294	-0.271202
SLC35G5	Methionine	0.281815	-0.211547
TUSC3	Methionine	0.723363	-0.0575113
SLC7A2	Methionine	0.651375	0.125113
SLC18A1	Methionine	0.795748	-0.0412452
SLC39A14	Methionine	0.726296	-0.0806553
SLC25A37	Methionine	0.862957	0.0631056
LETM2	Methionine	0.999271	0.0335169
SLC20A2	Methionine	0.0213578	0.304796
XKR4	Methionine	0.650162	-0.112628
SLCO5A1	Methionine	0.507699	-0.159966
XKR9	Methionine	0.905346	-0.153543
SLC10A5	Methionine	0.923513	0.0192471
SLC7A13	Methionine	0.934817	-0.0196982
TMEM64	Methionine	0.961742	-0.116302
SLC26A7	Methionine	0.999604	-0.0205099
LAPTM4B	Methionine	0.998349	-0.0378738
NIPAL2	Methionine	0.466734	0.135242
SLC25A32	Methionine	0.995771	-0.0787591
SLC30A8	Methionine	0.998864	0.0631009
SLC45A4	Methionine	0.0450547	0.232712
SLC52A2	Methionine	0.761013	0.0960683
SLC39A4	Methionine	0.669692	0.12718
MFSD3	Methionine	0.0753054	0.199808
SLC1A1	Methionine	0.997308	-0.00197804
SLC24A2	Methionine	0.811144	0.110024
SLC25A51	Methionine	0.149219	-0.249407
SLC28A3	Methionine	0.572477	0.118082
MFSD14B	Methionine	0.72887	0.0562426
PTCH1	Methionine	0.510457	-0.10573
SLC35D2	Methionine	0.940851	-0.0278913
SLC44A1	Methionine	0.302711	0.18352
TMEM245	Methionine	0.267949	-0.126176
SLC46A2	Methionine	0.894045	0.0718754
SLC31A2	Methionine	0.181067	0.18711
SLC31A1	Methionine	0.970773	0.111879
SLC2A8	Methionine	0.996608	-0.113398
SLC25A25	Methionine	0.917364	0.0332102
SLC27A4	Methionine	0.989909	0.0964378
SLC2A6	Methionine	0.558221	-0.0686337
SLC34A3	Methionine	0.999032	0.0831579
SLC39A12	Methionine	0.995518	0.0299285
PTCHD3	Methionine	0.999794	-0.0280024
SLC18A3	Methionine	0.331647	-0.133428
SLC16A9	Methionine	0.999797	-0.0431474
SLC25A16	Methionine	0.803213	-0.0580899
SLC29A3	Methionine	0.810523	0.153475
SLC16A12	Methionine	0.977003	-0.0237062
SLC35G1	Methionine	0.814508	-0.0517323
CNNM1	Methionine	0.982502	0.00788254
SLC25A28	Methionine	0.945303	0.144224
SFXN3	Methionine	0.892154	-0.052046
MFSD13A	Methionine	0.231813	0.12687
SFXN2	Methionine	0.772019	0.0357267
CNNM2	Methionine	0.978106	-0.0530568
SLC18A2	Methionine	0.920105	0.0125549
SFXN4	Methionine	0.695612	-0.0428233
SLC25A22	Methionine	0.995127	-0.00810387
SLC22A18	Methionine	0.704167	0.0787069
TMEM41B	Methionine	0.986732	0.0327605
SLC6A5	Methionine	0.892247	0.111682
SLC17A6	Methionine	0.932768	-0.0290757
SLC5A12	Methionine	0.845979	0.0704213
SLC1A2	Methionine	0.940704	0.05227
SLC35C1	Methionine	0.668238	0.0817358
SLC39A13	Methionine	0.544172	-0.0779017
MTCH2	Methionine	0.992501	-0.09748
SLC43A3	Methionine	0.920163	0.0188811
SLC43A1	Methionine	0.934766	-0.0447299
SLC15A3	Methionine	0.189321	0.168299
SLC3A2	Methionine	0.00366148	0.318104
SLC22A6	Methionine	0.994964	0.0571571
SLC22A8	Methionine	0.999627	-0.0442615
SLC22A24	Methionine	0.998864	0.0580739
SLC22A10	Methionine	0.984671	0.174515
SLC22A25	Methionine	0.915047	-0.0237313
SLC22A9	Methionine	0.157833	0.237807
SLC22A11	Methionine	0.0536119	0.289725
SLC22A12	Methionine	0.997592	0.111712
SLC25A45	Methionine	0.80517	0.043733
SLC29A2	Methionine	0.0172418	0.2313
UNC93B1	Methionine	0.00949555	0.301241
UCP2	Methionine	0.187085	-0.208947
UCP3	Methionine	0.999475	-0.0617114
SLCO2B1	Methionine	0.775625	-0.129363
SLC36A4	Methionine	0.162048	-0.17725
SLC35F2	Methionine	0.768993	0.056253
SIDT2	Methionine	0.989289	0.0668142
SLC37A4	Methionine	0.256972	0.120624
SLC37A2	Methionine	0.0577841	0.286033
SLC6A12	Methionine	0.839521	-0.0730155
SLC6A13	Methionine	0.630863	-0.222958
SLC2A14	Methionine	0.665702	-0.0651841
SLC2A3	Methionine	0.289275	-0.127529
SLC15A5	Methionine	0.997001	-0.09445
SLCO1C1	Methionine	0.104665	0.195608
SLCO1B3	Methionine	0.0287333	0.265061
SLCO1B7	Methionine	0.0180247	0.279977
SLCO1B1	Methionine	0.244727	0.181359
SLCO1A2	Methionine	0.997884	-0.00849466
SLC2A13	Methionine	0.614304	-0.120896
SLC38A1	Methionine	0.449877	0.112185
SLC38A2	Methionine	0.27944	0.21618
SLC38A4	Methionine	0.356512	0.204389
SLC48A1	Methionine	0.493737	0.115225
LMBR1L	Methionine	0.999729	-0.0301987
SLC11A2	Methionine	0.674693	0.095305
LETMD1	Methionine	0.323688	0.117121
SLC4A8	Methionine	0.0385423	-0.255047
MFSD5	Methionine	0.998345	0.0721471
SLC39A5	Methionine	0.917669	0.0389265
SLC26A10P	Methionine	0.0209526	-0.253273
SLC16A7	Methionine	0.999576	-0.0156919
SLC35E3	Methionine	0.998477	-0.0862217
SLC6A15	Methionine	0.988806	-0.02126
SLC25A3	Methionine	0.958641	0.0109899
SLC17A8	Methionine	0.855843	-0.161937
SLC5A8	Methionine	0.99964	-0.0732768
SLC41A2	Methionine	0.998844	-0.0924922
SVOP	Methionine	0.491047	0.115323
SLC8B1	Methionine	0.313334	0.194479
SLC15A4	Methionine	0.999932	-0.0687557
SLC46A3	Methionine	0.924035	-0.0229104
SLC7A1	Methionine	0.99662	0.136023
SLC25A15	Methionine	0.574373	-0.0905437
SLC25A30	Methionine	0.293441	-0.194298
SLC15A1	Methionine	0.926941	0.0834841
SLC10A2	Methionine	0.888611	-0.0262938
TMCO3	Methionine	0.295218	-0.139791
SLC39A2	Methionine	0.089581	0.299087
SLC7A7	Methionine	0.524872	-0.146856
SLC7A8	Methionine	0.204709	0.233172
SLC22A17	Methionine	0.243953	-0.117271
SLC25A21	Methionine	0.950725	-0.0486442
SLC35F4	Methionine	0.9623	0.0165891
SLC38A6	Methionine	0.806057	-0.0734716
SLC39A9	Methionine	0.0125604	0.329254
SLC10A1	Methionine	0.750485	0.164144
SLC8A3	Methionine	0.991482	0.0877652
FLVCR2	Methionine	0.742877	0.0701917
SLC24A4	Methionine	0.855364	-0.0588576
SLC25A29	Methionine	0.993711	0.00116068
SLC25A47	Methionine	0.999932	-0.000147162
NIPA2	Methionine	0.998964	-0.0419693
NIPA1	Methionine	0.496701	-0.185971
OCA2	Methionine	0.737926	-0.0754972
SLC12A6	Methionine	0.998819	0.0842384
DISP2	Methionine	0.995771	-0.0118404
SLC28A2	Methionine	0.996427	0.000870651
SLC30A4	Methionine	0.959721	0.00736842
SLC24A5	Methionine	0.38345	-0.194433
SLC12A1	Methionine	0.944095	-0.0184104
SLC27A2	Methionine	0.390024	0.0983897
SLC51B	Methionine	0.848222	-0.156003
SLC24A1	Methionine	0.852204	0.0737644
STRA6	Methionine	0.839358	0.0943151
SLC28A1	Methionine	0.710802	0.0633818
RHCG	Methionine	0.660534	0.237417
SV2B	Methionine	0.43214	0.112602
SLCO3A1	Methionine	0.958897	0.0653573
CLCN7	Methionine	0.996533	-0.0292855
SLC5A11	Methionine	0.995398	-0.0201311
CLN3	Methionine	0.716521	0.0455455
SPNS1	Methionine	0.890251	0.057839
SLC5A2	Methionine	0.96956	-0.11949
SLC6A2	Methionine	0.779075	0.163202
SLC12A3	Methionine	0.735901	-0.0858746
SLC38A7	Methionine	0.658459	0.088923
SLC9A5	Methionine	0.965525	0.029634
SLC12A4	Methionine	0.330394	0.11398
SLC7A6	Methionine	0.998848	0.0620286
SLC38A8	Methionine	0.994189	0.0244051
SLC7A5	Methionine	0.0103221	0.319756
SLC22A31	Methionine	0.994742	0.0204744
SLC43A2	Methionine	0.997931	-0.0406832
CTNS	Methionine	0.997335	-0.0384455
SPNS3	Methionine	0.969766	0.00692588
SPNS2	Methionine	0.230952	0.122649
SLC25A11	Methionine	0.910563	0.0231126
SLC52A1	Methionine	0.287426	0.252673
SLC13A5	Methionine	0.988382	0.0326702
SLC16A13	Methionine	0.632146	0.177072
SLC16A11	Methionine	0.833873	0.070075
SLC2A4	Methionine	0.912536	0.0694214
SLC35G6	Methionine	0.990121	-0.0531616
MPDU1	Methionine	0.994311	-0.0550889
SLC25A35	Methionine	0.913999	-0.103639
MFSD6L	Methionine	0.301421	0.116018
SLC5A10	Methionine	0.356991	0.133197
SLC47A1	Methionine	0.268045	-0.197825
SLC47A2	Methionine	0.122765	0.179868
SLC46A1	Methionine	0.150611	0.21595
SLC13A2	Methionine	0.454741	0.155114
SLC6A4	Methionine	0.824526	-0.0473754
SLC35G3	Methionine	0.999024	0.0193821
STARD3	Methionine	0.650776	-0.0833984
SLC4A1	Methionine	0.726883	-0.0850878
SLC25A39	Methionine	0.540535	0.0747856
SLC35B1	Methionine	0.994074	0.0856535
SLC16A6	Methionine	0.997802	-0.00818404
SLC39A11	Methionine	0.21801	0.143942
TMEM104	Methionine	0.605857	-0.0673301
SLC16A5	Methionine	0.0512683	0.211363
SLC25A19	Methionine	0.835823	-0.0298815
MFSD11	Methionine	0.985486	0.0206169
SLC26A11	Methionine	0.724061	-0.135699
SLC38A10	Methionine	0.999332	0.0638411
SLC25A10	Methionine	0.636674	0.0524678
SLC16A3	Methionine	0.899331	0.0297769
SLC35G4	Methionine	0.689103	-0.0871274
TMEM241	Methionine	0.572857	0.1223
NPC1	Methionine	0.928069	-0.0147578
SLC25A52	Methionine	0.890405	-0.0478867
SLC39A6	Methionine	0.999051	-0.0166295
SLC14A2	Methionine	0.99491	-0.0111142
SLC14A1	Methionine	0.528925	0.146037
SLC66A2	Methionine	0.813818	-0.0508052
SLC39A3	Methionine	0.337249	-0.15251
MFSD12	Methionine	0.992315	0.0572429
SLC25A41	Methionine	0.880268	-0.0884739
SLC25A23	Methionine	0.98323	-0.0043604
SLC44A2	Methionine	0.0256999	0.295727
TMEM205	Methionine	0.979549	0.0137504
SLC1A6	Methionine	0.862007	-0.062307
SLC35E1	Methionine	0.658161	0.094343
SLC27A1	Methionine	0.873732	0.0320216
SLC5A5	Methionine	0.782079	0.10432
SLC25A42	Methionine	0.995139	0.0714535
SLC7A9	Methionine	0.780866	-0.0811854
SLC7A10	Methionine	0.223137	-0.144847
SLC1A5	Methionine	0.107877	0.184765
SLC8A2	Methionine	0.912448	-0.0234228
SLC6A16	Methionine	0.740714	-0.140101
SLC17A7	Methionine	0.34653	-0.148505
SLC27A5	Methionine	0.511587	0.0746776
SLC52A3	Methionine	0.00138092	0.356856
SLC4A11	Methionine	0.293565	0.145584
SLC23A2	Methionine	0.692851	-0.0857232
SLC24A3	Methionine	0.600084	0.127266
XKR7	Methionine	0.822942	-0.0401605
SLC32A1	Methionine	0.934931	-0.0723757
SLC12A5	Methionine	0.580674	-0.104353
SLC35C2	Methionine	0.990685	0.126647
SLC13A3	Methionine	0.999898	0.144339
SLC2A10	Methionine	0.760896	0.0592018
SLC9A8	Methionine	0.689126	0.127351
SLCO4A1	Methionine	0.489356	0.0806274
SLC17A9	Methionine	0.84559	0.0456814
SLC37A1	Methionine	0.127978	0.196961
SLC19A1	Methionine	0.869961	-0.0756779
XKR3	Methionine	0.947495	-0.109778
SLC25A18	Methionine	0.935515	-0.0877274
SLC25A1	Methionine	0.996858	0.0076856
SLC7A4	Methionine	0.997217	0.0146758
SLC2A11	Methionine	0.887199	0.0595539
SLC35E4	Methionine	0.601351	-0.122178
SLC5A1	Methionine	0.0909085	0.17133
SLC5A4	Methionine	0.998376	0.0755172
SLC16A8	Methionine	0.39492	0.129334
TMEM184B	Methionine	0.146726	0.158452
SLC25A17	Methionine	0.999322	-0.0958906
TSPO	Methionine	0.47321	0.112255
SLC25A6	Methionine	0.672268	-0.0698188
CLCN4	Methionine	0.998848	-0.01832
PTCHD1	Methionine	0.999326	-0.0892173
XK	Methionine	0.662514	0.0936006
MPC1L	Methionine	0.998947	-0.00456231
SLC9A7	Methionine	0.695044	0.0949355
SLC38A5	Methionine	0.951648	0.0490694
SLC35A2	Methionine	0.422079	0.201921
CLCN5	Methionine	0.710204	0.0592959
SLC7A3	Methionine	0.198199	-0.197108
SLC16A2	Methionine	0.363703	-0.0934855
MAGT1	Methionine	0.46163	0.119791
XKRX	Methionine	0.0259752	0.258678
SLC25A43	Methionine	0.486423	-0.0927745
SLC25A5	Methionine	0.93266	0.0299477
SLC25A14	Methionine	0.825756	-0.136528
SLC9A6	Methionine	0.686613	-0.0570965
SLC6A8	Methionine	0.999119	0.0321471
SLC10A3	Methionine	0.832076	0.0335274
SLC35E2B	Tartaric acid; 2-Methyl-2-(methyldithio)propanal	0.494897	0.106942
SLC35E2A	Tartaric acid; 2-Methyl-2-(methyldithio)propanal	0.707491	0.0816157
SLC45A1	Tartaric acid; 2-Methyl-2-(methyldithio)propanal	0.973627	-0.00512897
SLC2A7	Tartaric acid; 2-Methyl-2-(methyldithio)propanal	0.999558	-0.00825645
SLC2A5	Tartaric acid; 2-Methyl-2-(methyldithio)propanal	0.270393	0.192946
SLC25A33	Tartaric acid; 2-Methyl-2-(methyldithio)propanal	0.966521	0.0251308
DISP3	Tartaric acid; 2-Methyl-2-(methyldithio)propanal	0.992168	0.00689963
CLCN6	Tartaric acid; 2-Methyl-2-(methyldithio)propanal	0.940989	-0.0151516
SLC25A34	Tartaric acid; 2-Methyl-2-(methyldithio)propanal	0.579165	0.0812828
CLCNKA	Tartaric acid; 2-Methyl-2-(methyldithio)propanal	0.86838	0.109379
CLCNKB	Tartaric acid; 2-Methyl-2-(methyldithio)propanal	0.767388	0.17737
SLC66A1	Tartaric acid; 2-Methyl-2-(methyldithio)propanal	0.484791	0.118397
NIPAL3	Tartaric acid; 2-Methyl-2-(methyldithio)propanal	0.998189	0.0827973
RHD	Tartaric acid; 2-Methyl-2-(methyldithio)propanal	0.998678	-0.10283
RHCE	Tartaric acid; 2-Methyl-2-(methyldithio)propanal	0.948027	0.0295173
SLC30A2	Tartaric acid; 2-Methyl-2-(methyldithio)propanal	0.416444	0.173483
SLC9A1	Tartaric acid; 2-Methyl-2-(methyldithio)propanal	0.62459	0.0872204
XKR8	Tartaric acid; 2-Methyl-2-(methyldithio)propanal	0.812396	0.131105
LAPTM5	Tartaric acid; 2-Methyl-2-(methyldithio)propanal	0.893179	0.124592
TMEM234	Tartaric acid; 2-Methyl-2-(methyldithio)propanal	0.740529	0.0603382
MFSD2A	Tartaric acid; 2-Methyl-2-(methyldithio)propanal	0.936611	0.0804777
SLC2A1	Tartaric acid; 2-Methyl-2-(methyldithio)propanal	0.900981	0.0268753
SLC6A9	Tartaric acid; 2-Methyl-2-(methyldithio)propanal	0.578759	0.111201
PTCH2	Tartaric acid; 2-Methyl-2-(methyldithio)propanal	0.979841	0.0163437
SLC5A9	Tartaric acid; 2-Methyl-2-(methyldithio)propanal	0.997702	0.0131763
SLC1A7	Tartaric acid; 2-Methyl-2-(methyldithio)propanal	0.998128	0.1466
SLC35D1	Tartaric acid; 2-Methyl-2-(methyldithio)propanal	0.599125	0.177121
SLC44A5	Tartaric acid; 2-Methyl-2-(methyldithio)propanal	0.993162	-0.0016626
SLC44A3	Tartaric acid; 2-Methyl-2-(methyldithio)propanal	0.727566	0.0432451
SLC35A3	Tartaric acid; 2-Methyl-2-(methyldithio)propanal	0.903155	-0.0550524
MFSD14A	Tartaric acid; 2-Methyl-2-(methyldithio)propanal	0.988721	-0.0392698
SLC30A7	Tartaric acid; 2-Methyl-2-(methyldithio)propanal	0.62682	-0.077691
SLC25A24	Tartaric acid; 2-Methyl-2-(methyldithio)propanal	0.680409	-0.0581179
SLC6A17	Tartaric acid; 2-Methyl-2-(methyldithio)propanal	0.892297	0.0274765
SLC16A4	Tartaric acid; 2-Methyl-2-(methyldithio)propanal	0.999695	0.0989249
SLC16A1	Tartaric acid; 2-Methyl-2-(methyldithio)propanal	0.99716	-0.0358714
SLC22A15	Tartaric acid; 2-Methyl-2-(methyldithio)propanal	0.612363	0.0799496
SV2A	Tartaric acid; 2-Methyl-2-(methyldithio)propanal	0.708089	0.055326
[truncated: 42,495,932 more chars]
