## Supplementary Tables for "Predicting substrates for orphan Solute Carrier Proteins using multi-omics datasets": Table S6.xlsx

### Sheet: Table S6
Recon3D	KEGG ID	HMDB ID	Formula	NCI60	CCLE2019	CCL180
atp; dgtp	C00002; C00286; C19969	HMDB00538; HMDB01440; HMDB59593	C10H16N5O13P3 (ATP)			ATP
nad	C00003	HMDB0000902	C21H28N7O14P2 (NAD)	beta-nicotinamide adenine dinucleotide	NAD
nadh	C00004	HMDB01487	C21H29N7O14P2 (NADH (red))			NADH (red)
nadph	C00005	HMDB00221	C21H30N7O17P3 (NADPH (red))			NADPH (red)
nadp	C00006	HMDB0000217	C21H29N7O17P3 (NADP)		NADP
adp; pap; dgdp	C00008; C00054; C00361	HMDB00061; HMDB00960; HMDB01341	C10H15N5O10P2 (ADP)			ADP
pi	C00009	HMDB0001429	H3PO4 (phosphate)	phosphate
coa	C00010	HMDB01423	C21H36N7O16P3S (Coenzyme A)			Coenzyme A
ppi	C00013	HMDB0000250	H4P2O7 (pyrophosphate)	pyrophosphate
udp	C00015	HMDB00295	C9H14N2O12P2 (UDP)			UDP
fad	C00016	HMDB01248	C27H33N9O15P2 (FAD (ox))			FAD (ox)
amet	C00019	HMDB0001185	C15H22N6O5S (adenosyl-methionine)	S-(5'-adenosyl)-L-methionine
amp	C00020	HMDB0000045	C10H14N5O7P (AMP)		AMP	AMP
ahcys	C00021	HMDB0000939	C14H20N6O5S (S-adenosyl-l-homocysteine)	S-adenosyl-l-homocysteine	5-adenosylhomocysteine	(+)-Zeylenol; S-Adenosylhomocysteine
accoa	C00024	HMDB01206	C23H38N7O17P3S (Acetyl-CoA)			Acetyl-CoA
glu_L	C00025	HMDB0000148	C5H9NO4 (glutamate)	glutamic acid	glutamate	Glutamate
glu_L	C00025; C00979	HMDB0000148; HMDB0003011	C5H9NO4 (generic glutamate isomers)	Isobar 22 includes glutamic acid, O-acetyl-L-serine		Glutamate
akg	C00026	HMDB0000208	C5H6O5 (alpha-ketoglutarate)	alpha-keto-glutarate	alpha-ketoglutarate	Oxoglutarate
udpg; udpgal	C00029; C00052	HMDB0000286	C15H24N2O17P2 (UDP-hexose)		UDP-galactose/UDP-glucose	UDP-hexose
ac; gcald	C00033; C00266	HMDB00042; HMDB03344	C2H4O2 (Acetatic acid)			Acetatic acid
gdp	C00035; C20176	HMDB01201; HMDB59648	C10H15N5O11P2 (GDP)			GDP
gly	C00037	HMDB0000123	C2H5NO2 (glycine)	glycine	glycine	Glycine
ala_L	C00041	HMDB0000161	C3H7NO2 (alanine)	alanine	alanine	Alanine
succ; HC00900	C00042; C02170	HMDB0000202; HMDB0000254	C4H6O4 (succinate)	succinate	succinate/methylmalonate	Succinate
uacgam; udpacgal	C00043; C00203; C01170	HMDB00290; HMDB00304; HMDB13112; HMDB60522	C17H27N3O17P2 (UDP-acetyl-hexosamine)			UDP-acetyl-hexosamine
gtp	C00044	HMDB01273; HMDB11615	C10H16N5O14P3 (GTP)			GTP
lys_L	C00047	HMDB0000182	C6H14N2O2 (lysine)		lysine	Lysine
asp_L	C00049	HMDB0000191	C4H7NO4 (aspartate)	aspartate	aspartate	Aspartate
gthrd	C00051	HMDB0062697	C10H17N3O6S (glutathione red)	glutathione, reduced	glutathione reduced	Glutathione
cmp	C00055	HMDB0000095	C9H14N3O8P (CMP)	cytidine 5'-monophosphate	CMP	CMP
arg_L	C00062	HMDB0000517	C6H14N4O2 (arginine)	arginine	arginine	Arginine
ctp	C00063	HMDB00082	C9H16N3O14P3 (CTP)			CTP
gln_L	C00064	HMDB0000641	C5H10N2O3 (glutamine)	glutamine	glutamine	Glutamine
ser_L	C00065	HMDB0000187	C3H7NO3 (serine)	serine	serine	Serine
ascb_L; glac	C00072; C02670; C19806	HMDB00044; HMDB06355; HMDB31193	C6H8O6 (Hexuronic acid); C6H8O6 (Ascorbate)			Hexuronic acid; Ascorbate
met_L	C00073	HMDB0000696	C5H11NO2S (methionine)	methionine	methionine	Methionine
pep	C00074	HMDB0000263	C3H5O6P (PEP)	phosphoenolpyruvate	PEP	Phosphoenolpyruvate
utp	C00075	HMDB00285	C9H15N2O15P3 (UTP)			UTP
orn	C00077	HMDB0000214	C5H12N2O2 (ornithine)	ornithine	ornithine	Ornithine
trp_L	C00078	HMDB0000929	C11H12N2O2 (tryptophan)	tryptophan	tryptophan	Tryptophan
phe_L	C00079	HMDB0000159	C9H11NO2 (phenylalanine)	phenylalanine	phenylalanine	Phenylalanine
tyr_L	C00082	HMDB0000158	C9H11NO3 (tyrosine)	tyrosine	tyrosine	Tyrosine
malcoa	C00083	HMDB01175	C24H38N7O19P3S (Malonyl-CoA)			Malonyl-CoA
f6p; g6p; man6p; f1p; g1p; man1p; mi1p_D	C00085; C00092; C00275; C01094; C00103; C00446; C00636; C01177		C6H13O9P (generic hexose P)	Isobar 3 includes inositol 1-phosphate, mannose 6-phosphate, glucose 6-phosphate, D-mannose 1-phosphate, alpha-D-glucose 1-phosphate, alpha-D-galactose 1 phosphate		Hexose P
f6p; f1p	C00085; C01094	HMDB0000124	C6H13O9P (Fructose P)	Isobar 18 includes D-fructose 1-phosphate, beta-D-fructose 6-phosphate	F1P/F6P/G1P/G6P	Hexose P
urea	C00086	HMDB0000294	CH4N2O (urea)	urea
sucr	C00089	HMDB0000258	C12H22O11 (sucrose)	Isobar 9 includes sucrose, beta-D-lactose, D-trehalose, D-cellobiose, D-Maltose, palatinose, melibiose, alpha-D-lactose	sucrose	Disaccharide
sucr; malt; lcts; tre	C00089; C00208; C00243; C01083; C01970; C05402	HMDB0000163	C12H22O11 (generic disaccharide)	Isobar 9 includes sucrose, beta-D-lactose, D-trehalose, D-cellobiose, D-Maltose, palatinose, melibiose, alpha-D-lactose		Disaccharide
	C00090; C00530; C01751; C11115	HMDB00957; HMDB02434; HMDB31180; HMDB32037; HMDB33002; HMDB33127	C6H6O2 (Catechol)			Catechol
succoa; mmcoa_S; mmcoa_R	C00091; C00683; C01213	HMDB01022; HMDB01269; HMDB02255; HMDB02310	C25H40N7O19P3S (Succinyl-CoA)			Succinyl-CoA
g6p	C00092	HMDB0001401	C6H13O9P (G6P)	glucose-6-phosphate	F1P/F6P/G1P/G6P	Hexose P
glyc3p	C00093	HMDB0000126	C3H9O6P (alpha-glycerophosphate)	sn-Glycerol 3-phosphate	alpha-glycerophosphate	Glycerol 3-phosphate
gdpmann	C00096; C00394	HMDB01163; HMDB03351	C16H25N5O16P2 (GDP-hexose)			GDP-hexose
cys_L	C00097	HMDB0000574	C3H7NO2S (cysteine)	cysteine
ala_B	C00099	HMDB0000056	C3H7NO2 (beta-alanine)	beta-alanine	beta-alanine	Alanine
ump	C00105	HMDB0000288	C9H13N2O9P (UMP)		UMP	UMP
ura	C00106	HMDB0000300	C4H4N2O2 (uracil)	uracil	uracil	Uracil
anth	C00108	HMDB0001123	C7H7NO2 (anthranilate)	anthranilic acid	anthranilic acid	Anthranilate
cdp	C00112	HMDB01546	C9H15N3O11P2 (CDP)			CDP
chol	C00114	HMDB0000097	C5H14NO (choline)		choline
glyc	C00116	HMDB0000131	C3H8O3 (glycerol)	glycerol
r5p	C00117	HMDB0001548	C5H11O8P (ribose-5-P)	alpha-D-ribose 5-phosphate	ribose-5-P/ribulose5-P	Pentose P
r5p; ru5p_D	C00117; C00199; C01112		C5H11O8P (generic pentose P)	Isobar 35 includes D-arabinose 5-phosphate, D-ribulose 5-phosphate, alpha-D-ribose-5-phosphate	ribose-5-P/ribulose5-P	Pentose P
g3p	C00118	HMDB0001112	C3H7O6P (DHAP/glyceraldehyde 3P)		DHAP/glyceraldehyde 3P	Glycerone phosphate
prpp; ru5p_D	C00119	HMDB0000618	C5H11O8P (ribulose-5-P)	ribulose-5-phosphate	ribose-5-P/ribulose5-P	Pentose P
prpp	C00119	HMDB00280	C5H13O14P3 (Phosphoribosyl pyrophosphate)			Phosphoribosyl pyrophosphate
btn	C00120	HMDB0000030	C10H16N2O3S (biotin)	biotin
rib_D	C00121	HMDB0000283	C5H10O5 (D-ribose)	D-ribose		Pentose
rib_D; arab_L; xylu_D; pect	C00121; C00259; C00310; C00476	HMDB0001644; HMDB0003402	C5H10O5 (generic pentose)	Isobar 4 includes Gluconic acid, DL-arabinose, D-ribose, L-xylose, DL-lyxose, D-xylulose		Pentose
fum	C00122; C01384	HMDB0000134	C4H4O4 (fumarate)	fumaric acid	fumarate/maleate/alpha-ketoisovalerate	Fumarate
leu_L	C00123	HMDB0000687	C6H13NO2 (leucine)	leucine	leucine	(Iso)Leucine
gthox	C00127	HMDB0003337	C20H32N6O12S2 (glutathione oxi)		glutathione oxidized	Oxidized glutathione
imp	C00130	HMDB00175; HMDB11681	C10H13N4O8P (Inosinic acid)			Inosinic acid
datp	C00131	HMDB01532	C10H16N5O12P3 (dATP)			dATP
ptrc	C00134	HMDB0001414	C4H12N2 (putrescine)	Putrescine	putrescine
his_L	C00135	HMDB0000177	C6H9N3O2 (histidine)	histidine	histidine	Histidine
btcoa; ibcoa	C00136; C00630	HMDB01088; HMDB01243	C25H42N7O17P3S (Butyryl-CoA)			Butyryl-CoA
inost	C00137	HMDB0000211	C6H12O6 (inositol)	inositol	inositol	Hexose
inost; man	C00137; C00159; C00738; C01487		C6H12O6 (generic hexoses (HILIC neg))	Isobar 9 includes sucrose, beta-D-lactose, D-trehalose, D-cellobiose, D-Maltose, palatinose, melibiose, alpha-D-lactose	hexoses (HILIC neg)	Hexose
inost; man	C00137; C00159; C00738; C01487		C6H12O6 (generic hexoses (HILIC pos))	Isobar 9 includes sucrose, beta-D-lactose, D-trehalose, D-cellobiose, D-Maltose, palatinose, melibiose, alpha-D-lactose	hexoses (HILIC pos)	Hexose
acgam	C00140	HMDB0000853	C8H15NO6 (N-acetyl-D-galactosamine)	N-acetyl-D-galactosamine
3mob	C00141	HMDB0000019	C5H8O3 (alpha-Ketoisovalerate)		fumarate/maleate/alpha-ketoisovalerate	Ketovaline
mlthf	C00143	HMDB01533; HMDB06486	C20H23N7O6 (5,10-Methylene-THF)			5,10-Methylene-THF
gmp	C00144	HMDB0001397	C10H14N5O8P (GMP)	guanosine 5'- monophosphate	GMP	GMP
	C00146	HMDB00228	C6H6O (Phenol)			Phenol
ade	C00147	HMDB0000034	C5H5N5 (adenine)	adenine	adenine
pro_L	C00148	HMDB0000162	C5H9NO2 (proline)	proline	proline	Proline
mal_L	C00149	HMDB0000156	C4H6O5 (malate)	malic acid	malate	Malate
asn_L	C00152	HMDB0000168	C4H8N2O3 (asparagine)	asparagine	asparagine	Asparagine
ncam	C00153	HMDB0001406	C6H6N2O (niacinamide)	niacinamide	niacinamide
hcys_L	C00155	HMDB0000742	C4H9NO2S (homocysteine)	DL-homocysteine	homocysteine
	C00157		C36H72NO8P (C28:0 PC)			PC(14:0/14:0)
	C00157		C37H72NO8P (C29:1 PC)			PC(14:1(9Z)/15:0)
	C00157		C37H74NO8P (C29:0 PC)			PC(14:0/15:0)
	C00157		C38H74NO7P (C30:1 PC)			PC(14:1(9Z)/P-16:0)
	C00157		C38H74NO8P (C30:1 PC)			PC(14:0/16:1(9Z))
	C00157		C38H76NO8P (C30:0 PC)			PC(14:0/16:0)
	C00157		C39H76NO8P (C31:1 PC)			PC(15:0/16:1(9Z))
	C00157		C40H76NO7P (C32:2 PC)		C32:2 PC	PC(14:1(9Z)/P-18:1(11Z))
	C00157		C40H76NO8P (C32:2 PC)		C32:2 PC	PC(14:0/18:2(9Z,12Z))
	C00157		C40H80NO7P (C32:1 PC)		C32:1 PC
	C00157		C40H80NO8P (C32:0 PC)		C32:0 PC
	C00157		C41H78NO8P (C33:2 PC)			PC(15:0/18:2(9Z,12Z))
	C00157		C42H76NO7P (C34:4 PC)		C34:4 PC	PC(18:4(6Z,9Z,12Z,15Z)/P-16:0)
	C00157		C42H78NO8P (C34:3 PC)		C34:3 PC	PC(14:0/20:3(5Z,8Z,11Z))
	C00157		C42H80NO8P (C34:2 PC)		C34:2 PC	PC(14:0/20:2(11Z,14Z))
	C00157		C42H84NO7P (C34:1 PC)		C34:1 PC
	C00157		C43H76NO8P (C35:5 PC)			PC(15:0/20:5(5Z,8Z,11Z,14Z,17Z))
	C00157		C43H78NO8P (C35:4 PC)			PC(15:0/20:4(5Z,8Z,11Z,14Z))
	C00157		C44H82NO7P (C36:4 PC-A)		C36:4 PC-A
	C00157		C44H82NO7P (C36:4 PC-B)		C36:4 PC-B
	C00157		C44H84NO7P (C36:3 PC)		C36:3 PC
	C00157		C44H86NO7P (C36:2 PC)		C36:2 PC
	C00157		C44H88NO7P (C36:1 PC)		C36:1 PC
	C00157		C45H78NO8P (C37:6 PC)			PC(15:0/22:6(4Z,7Z,10Z,13Z,16Z,19Z))
	C00157		C46H80NO7P (C38:6 PC)		C38:6 PC
	C00157		C46H84NO7P (C38:5 PC)		C38:5 PC
	C00157		C46H84NO8P (C38:4 PC)		C38:4 PC
	C00157		C46H90NO7P (C38:2 PC)		C38:2 PC
	C00157		C48H86NO7P (C40:6 PC)		C40:6 PC
	C00157		C48H96NO7P (C40:0 PC); C50H94NO7P (C42:4 PC)			PC(22:0/P-18:0); PC(o-22:0/20:4(8Z,11Z,14Z,17Z))
	C00157		C50H96NO7P (C42:2 PC)			PC(24:1(15Z)/P-18:1(11Z))
	C00157		C54H96NO8P (C46:6 PC)			PC(22:5(4Z,7Z,10Z,13Z,16Z)/24:1(15Z))
cit	C00158	HMDB0000094	C6H8O7 (citrate)	citric acid	citrate	(Iso)Citrate
man	C00159	HMDB0000169	C6H12O6 (mannose)	mannose		Hexose
ppa; lald_L; lald_D; acetol	C00163; C00424; C00937; C00969; C05235; C17530	HMDB00237; HMDB03052; HMDB03453; HMDB06458; HMDB06961; HMDB31229; HMDB31523	C3H6O2 (C3:0 (Propionic acid))			C3:0 (Propionic acid)
	C00165		C37H68O5 (C34:2 DAG)		C34:2 DAG
	C00165		C37H70O5 (C34:1 DAG)		C34:1 DAG
	C00165		C39H72O5 (C36:2 DAG)		C36:2 DAG
	C00165		C39H74O5 (C36:1 DAG)		C36:1 DAG
	C00165	HMDB07346	C41H62O5 (C38:9 DAG)			DG(18:4(6Z,9Z,12Z,15Z)/20:5(5Z,8Z,11Z,14Z,17Z)/0:0)
	C00165	HMDB07672	C47H76O5 (C44:8 DAG)			DG(22:2(13Z,16Z)/22:6(4Z,7Z,10Z,13Z,16Z,19Z)/0:0)
phpyr; T4hcinnm; M00647; 2coum	C00166; C00811; C01772; C02763; C05838; C06738; C09060; C09305; C12621	HMDB00205; HMDB01713; HMDB02035; HMDB02641; HMDB12225; HMDB30677; HMDB31629; HMDB33930; HMDB34272; HMDB41592	C11H6O3 (Coumarate); C9H8O3 (Angelicin)			Coumarate; Angelicin
phpyr; T4hcinnm; M00647; 2coum	C00166; C00811; C01772; C02763; C05838; C06738; C12621	HMDB00205; HMDB01713; HMDB02035; HMDB02641; HMDB12225; HMDB30677; HMDB31629; HMDB41592	C9H8O3 (Coumarate)			Coumarate
udpglcur	C00167; C00617; C02330	HMDB00935; HMDB12302; HMDB12304	C15H22N2O18P2 (Uridine diphosphate glucuronic acid)			Uridine diphosphate glucuronic acid
hpyr	C00168	HMDB0001352	C3H4O4 (beta-hydroxypyruvate)	beta-hydroxypyruvic acid
5mta	C00170	HMDB0001173	C11H15N5O3S (methylthioadenosine)	5'-s-methyl-5'-thioadenosine
	C00174	HMDB13622; HMDB35575	C19H36O2 (Nonadeca-10(Z)-enoic acid)			Nonadeca-10(Z)-enoic acid
thym	C00178	HMDB0000262	C5H6N2O2 (thymine)		thymine	Thymine
bz	C00180; C00633; C06202	HMDB01870; HMDB11718; HMDB32918; HMDB34170	C7H6O2 (Benzoate)			Benzoate
M02451; maltttr; M03161; M02451	C00182; C00464; C01613; C02052; C08248	HMDB00757; HMDB01296; HMDB03553; HMDB29931; HMDB35323; HMDB38490; HMDB38870; HMDB38871; HMDB39173; HMDB39174; HMDB39176; HMDB40182	C24H42O21 (Glycogen)			Glycogen
val_L	C00183	HMDB0000883	C5H11NO2 (valine)	valine	valine	Valine; Betaine
lac_L	C00186	HMDB0000190	C3H6O3 (lactate)	lactate	lactate	Lactate
chsterol	C00187	HMDB0000067	C27H46O (cholesterol)	cholesterol
thr_L	C00188	HMDB0000167	C4H9NO3 (threonine)	threonine	threonine	Threonine
udpxyl	C00190; C00935; C01623	HMDB01018; HMDB12301; HMDB12303	C14H22N2O16P2 (UDP-pentose)			UDP-pentose
glcur	C00191	HMDB0000127	C6H10O7 (glucuronate)	Isobar 13 includes 5-keto-D-gluconic acid, 2-keto-L-gulonic acid, D-glucuronic acid	glucuronate	Hexuronate
glcur; 3dhguln; idour; pect	C00191; C00470; C00618; C01062; C06472; C06473; C08348; C15673; C21644	HMDB0011732	C6H10O7 (generic hexuronate)	Isobar 13 includes 5-keto-D-gluconic acid, 2-keto-L-gulonic acid, D-glucuronic acid		Hexuronate
	C00195	HMDB04947	C30H59NO3 (Ceramide (d18:1/12:0))			Ceramide (d18:1/12:0)
	C00195	HMDB00790; HMDB04949	C34H67NO3 (C16 Cer)			C16 Cer
	C00195	HMDB04948; HMDB11774	C36H69NO3 (C18:1 Cer)			C18:1 Cer
	C00195	HMDB00829; HMDB04950; HMDB11762; HMDB11763	C36H71NO3 (C18 Cer)			C18 Cer
	C00195	HMDB04951	C38H75NO3 (C20 Cer)			C20 Cer
	C00195	HMDB04953	C42H81NO3 (C24:1 Cer)			C24:1 Cer
3pg	C00197	HMDB0060180	C3H7O7P (3-phosphoglycerate)	3-phospho-d-glycerate	3-phosphoglycerate	Phosphoglycerate
udpacgal; M01142	C00203; C15658	HMDB06591; HMDB11668	C12H23NO10 (Lactosamine)			Lactosamine
dadp	C00206	HMDB0001508	C10H15N5O9P2 (dADP)	2'-deoxyadenosine 5'-diphosphate
oxa	C00209	HMDB0002329	C2H2O4 (oxalate)		oxalate
adn	C00212	HMDB0000050	C10H13N5O4 (adenosine)	adenosine	adenosine	Adenosine
sarcs	C00213	HMDB0000271	C3H7NO2 (sarcosine)		sarcosine	Alanine
thymd	C00214	HMDB0000273	C10H14N2O5 (thymidine)		thymidine
arachd; eicostet	C00219; C14605	HMDB01043; HMDB02177; HMDB06036; HMDB14996; HMDB36702; HMDB36721; HMDB36754; HMDB36829; HMDB36830; HMDB37824; HMDB39687; HMDB39702	C20H32O2 (Arachidonic acid)			Arachidonic acid
	C00227	HMDB0001494	C2H5O5P (acetylphosphate)	acetylphosphate		Acetyl-P
4mop; 3mop; mvlac	C00233; C00902; C02122; C03465; C03500; C06102	HMDB00408; HMDB00491; HMDB00695; HMDB01864; HMDB06024; HMDB10717; HMDB12882; HMDB31214; HMDB31216; HMDB31218; HMDB33286; HMDB33302; HMDB33698; HMDB41602; HMDB59876	C6H10O3 (4-Methyl-2-oxopentanoate)			4-Methyl-2-oxopentanoate
dcmp	C00239	HMDB0001202	C9H14N3O7P (dCMP)		dCMP
gua	C00242	HMDB0000132	C5H5N5O (guanine)	guanine		Guanine
lcts	C00243	HMDB0000186	C12H22O11 (lactose)	Isobar 9 includes sucrose, beta-D-lactose, D-trehalose, D-cellobiose, D-Maltose, palatinose, melibiose, alpha-D-lactose	lactose	Disaccharide
taur	C00245	HMDB0000251	C2H7NO3S (taurine)	taurine	taurine	Taurine
but	C00246; C00466; C00849; C02632	HMDB00039; HMDB01873; HMDB03243; HMDB30062; HMDB31217; HMDB31507; HMDB40253; HMDB40579	C4H8O2 (C4:0 (Butyric acid))			C4:0 (Butyric acid)
lpam	C00248	HMDB00962; HMDB38461	C8H15NOS2 (Lipoamide)			Lipoamide
hdca	C00249	HMDB0000220	C16H32O2 (n-hexadecanoate)	n-hexadecanoic acid		C16:0
pydx	C00250	HMDB0001545	C8H9NO3 (pyridoxal)	pyridoxal
	C00251; C00254	HMDB12199; HMDB12283; HMDB33842; HMDB33893	C10H10O6 (Chorismate)			Chorismate
glcn	C00257	HMDB0000625	C6H12O7 (gluconic acid)	gluconic acid		Hexonic acid
glyc_R	C00258	HMDB0000139	C3H6O4 (glycerate)	glyceric acid		D-Glyceric acid
arab_L	C00259	HMDB0000646	C5H10O5 (arabinose)	arabinose		Pentose
hxan	C00262	HMDB0000157	C5H4N4O (hypoxanthine)	hypoxanthine	hypoxanthine
dhbpt; CE2705; HC01254; CE5236	C00268; C02953; C04244	HMDB00038; HMDB02065; HMDB02215; HMDB13031; HMDB13642; HMDB32293	C8H17NO7 (N-Gluconyl ethanolamine); C9H13N5O3 (Dihydrobiopterin)			N-Gluconyl ethanolamine; Dihydrobiopterin
acnam	C00270	HMDB0000230	C11H19NO9 (acetylneuraminate)	N-acetylneuraminic acid		N-Acetylneuraminic acid
man6p	C00275	HMDB0001078	C6H13O9P (M6P)	mannose-6-phosphate		Hexose P
e4p	C00279	HMDB0001321	C4H9O7P (erythrose-4P)	erythrose-4-phosphate	erythrose-4-phosphate	D-Erythrose 4-phosphate
andrstndn	C00280	HMDB00053; HMDB38957	C19H26O2 (Androstenedione)			Androstenedione
s7p; M03166	C00281; C06222	HMDB01068; HMDB60509	C7H15O10P (Sedoheptulose P)			Sedoheptulose P
	C00284	HMDB15109	C10H16N2O8 (Edetic Acid)			Edetic Acid
ins	C00294	HMDB0000195	C10H12N4O5 (inosine)	inosine	inosine	Inosine
orot	C00295	HMDB00226	C5H4N2O4 (Orotate)			Orotate
uri	C00299	HMDB0000296	C9H12N2O6 (uridine)	uridine	uridine	Uridine
creat	C00300	HMDB0000064	C4H9N3O2 (creatine)	X-3176 - possible creatine	creatine
adprib	C00301	HMDB01178; HMDB12276	C15H23N5O14P2 (ADP-ribose)			ADP-ribose
cdpchol	C00307	HMDB01413	C14H26N4O11P2 (CDP-choline)			CDP-choline
icit	C00311	HMDB0000193	C6H8O7 (isocitrate)		isocitrate	(Iso)Citrate
spmd	C00315	HMDB0001257	C7H19N3 (Spermidine)	Spermidine
maltpt	C00317	HMDB03255; HMDB12254	C30H52O26 (Amylopectin)			Amylopectin
crn	C00318	HMDB0000062	C7H15NO3 (carnitine)	carnitine	carnitine
sphings; 3dsphgn; pmeth	C00319; C02934; C16512	HMDB00252; HMDB01480; HMDB02100	C18H37NO2 (Sphingosine)			Sphingosine
2oxoadp; 3h3mglt	C00322; C00846	HMDB00225; HMDB00398; HMDB39447; HMDB59737	C6H8O5 (Oxoadipate)			Oxoadipate
gdpfuc; adpglc; adpman	C00325; C00498; C03117; C06192	HMDB01095; HMDB01499; HMDB06369; HMDB06557	C16H25N5O15P2 (GDP-L-fucose)			GDP-L-fucose
citr_L; M00199	C00327	HMDB0000904	C6H13N3O3 (citrulline)	N(5)-(aminocarbonyl)-L-ornithine	citrulline	4-Hydroxycitrulline
Lkynr	C00328	HMDB0000684	C10H12N2O3 (kynurenine)	Isobar 27 includes L-kynurenine, alpha-2-diamino-gamma-oxobenzenebutanoic acid	kynurenine
4abut	C00334	HMDB0000112	C4H9NO2 (GABA)		GABA	Aminobutanoic acid (ABA)
grdp	C00341	HMDB01285	C10H20O7P2 (Geranyl-PP)			Geranyl-PP
6pgc	C00345	HMDB0001316	C6H13O10P (6-phosphogluconate)	6-phosphogluconic acid	6-phosphogluconate	6-Phosphogluconate
ethamp	C00346	HMDB00224; HMDB29188; HMDB60151; HMDB60152	C2H8NO4P (5-Hydroxymethyl-2-furanoate); C6H5O4 (Ethanolamine phosphate)			5-Hydroxymethyl-2-furanoate; Ethanolamine phosphate
2mop; HC00319	C00349	HMDB0000691	C3H4O4 (malonate)	malonic acid		Oxobutanoic acid
	C00350	HMDB08822; HMDB08854	C33H64NO8P (PE(14:0/14:1(9Z)))			PE(14:0/14:1(9Z))
	C00350	HMDB08821	C33H66NO8P (PE(14:0/14:0))			PE(14:0/14:0)
	C00350	HMDB08883; HMDB11336	C35H68NO7P (PE(14:1(9Z)/P-16:0))			PE(14:1(9Z)/P-16:0)
	C00350	HMDB08825; HMDB08857; HMDB08921; HMDB08953	C35H68NO8P (PE(14:0/16:1(9Z)))			PE(14:0/16:1(9Z))
	C00350	HMDB08824; HMDB08889; HMDB08920	C35H70NO8P (PE(14:0/16:0))			PE(14:0/16:0)
	C00350	HMDB08852; HMDB08853; HMDB08884; HMDB08982; HMDB11339; HMDB11369; HMDB11401; HMDB11434	C37H72NO7P (PE(14:0/P-18:1(11Z)))			PE(14:0/P-18:1(11Z))
	C00350	HMDB08830; HMDB08831; HMDB08862; HMDB09086; HMDB09118; HMDB09151	C37H68NO8P (PE(14:0/18:3(6Z,9Z,12Z)))			PE(14:0/18:3(6Z,9Z,12Z))
	C00350	HMDB08829; HMDB08860; HMDB08861; HMDB08957; HMDB09020; HMDB09053; HMDB09085	C37H70NO8P (PE(14:0/18:2(9Z,12Z)))			PE(14:0/18:2(9Z,12Z))
	C00350	HMDB09213; HMDB11346	C39H70NO7P (PE(18:4(6Z,9Z,12Z,15Z)/P-16:0))			PE(18:4(6Z,9Z,12Z,15Z)/P-16:0)
	C00350	HMDB09147; HMDB09180; HMDB11344; HMDB11345	C39H72NO7P (PE(18:3(6Z,9Z,12Z)/P-16:0))			PE(18:3(6Z,9Z,12Z)/P-16:0)
	C00350	HMDB08896; HMDB08897; HMDB09120; HMDB09153	C38H70NO8P (PE(15:0/18:3(6Z,9Z,12Z)))			PE(15:0/18:3(6Z,9Z,12Z))
	C00350	HMDB08836; HMDB08837; HMDB08868; HMDB08929; HMDB08930; HMDB08961; HMDB09089; HMDB09121; HMDB09154; HMDB09284; HMDB09316; HMDB09349	C39H72NO8P (PE(14:0/20:3(5Z,8Z,11Z)))			PE(14:0/20:3(5Z,8Z,11Z))
	C00350	HMDB08835; HMDB08867; HMDB08928; HMDB08959; HMDB08960; HMDB09023; HMDB09056; HMDB09088; HMDB09251; HMDB09283	C39H74NO8P (PE(14:0/20:2(11Z,14Z)))			PE(14:0/20:2(11Z,14Z))
	C00350	HMDB09149; HMDB09150; HMDB09182; HMDB09183; HMDB09214; HMDB09411; HMDB09444; HMDB11352; HMDB11353; HMDB11379; HMDB11410; HMDB11411; HMDB11443; HMDB11444	C41H74NO7P (PE(18:3(6Z,9Z,12Z)/P-18:1(11Z)))			PE(18:3(6Z,9Z,12Z)/P-18:1(11Z))
	C00350	HMDB09050; HMDB09051; HMDB09083; HMDB09084; HMDB09115; HMDB09312; HMDB11349; HMDB11376; HMDB11407; HMDB11408; HMDB11440; HMDB11441	C41H78NO7P (PE(18:1(11Z)/P-18:1(11Z)))			PE(18:1(11Z)/P-18:1(11Z))
	C00350	HMDB08847; HMDB08878; HMDB08879; HMDB08972; HMDB09096; HMDB09127; HMDB09128; HMDB09160; HMDB09161; HMDB09192; HMDB09452; HMDB09614; HMDB09647; HMDB09679	C41H70NO8P (PE(14:0/22:6(4Z,7Z,10Z,13Z,16Z,19Z)))			PE(14:0/22:6(4Z,7Z,10Z,13Z,16Z,19Z))
	C00350	HMDB05780; HMDB09479; HMDB09480; HMDB09708; HMDB11420; HMDB11453	C43H74NO7P (PE(O-16:1(1Z)/22:6(4Z,7Z,10Z,13Z,16Z,19Z)))			PE(O-16:1(1Z)/22:6(4Z,7Z,10Z,13Z,16Z,19Z))
	C00350	HMDB05779; HMDB09347; HMDB09348; HMDB09380; HMDB09381; HMDB09412; HMDB09445; HMDB09609; HMDB11358; HMDB11386; HMDB11416; HMDB11417; HMDB11449	C43H78NO7P (PE(O-18:1(1Z)/20:4(5Z,8Z,11Z,14Z)))			PE(O-18:1(1Z)/20:4(5Z,8Z,11Z,14Z))
	C00350	HMDB09203; HMDB09459	C43H68NO8P (PE(18:4(6Z,9Z,12Z,15Z)/20:5(5Z,8Z,11Z,14Z,17Z)))			PE(18:4(6Z,9Z,12Z,15Z)/20:5(5Z,8Z,11Z,14Z,17Z))
	C00350	HMDB09611; HMDB09612; HMDB09643; HMDB09676; HMDB11392; HMDB11393; HMDB11424; HMDB11457	C45H80NO7P (PE(22:4(7Z,10Z,13Z,16Z)/P-18:1(11Z)))			PE(22:4(7Z,10Z,13Z,16Z)/P-18:1(11Z))
	C00350	HMDB09610; HMDB11391	C45H82NO7P (PE(22:4(7Z,10Z,13Z,16Z)/P-18:0))			PE(22:4(7Z,10Z,13Z,16Z)/P-18:0)
	C00350	HMDB09045; HMDB09078; HMDB09109; HMDB09110; HMDB09141; HMDB09174; HMDB09302; HMDB09333; HMDB09334; HMDB09366; HMDB09367; HMDB09397; HMDB09398; HMDB09430; HMDB09431; HMDB09462; HMDB09589; HMDB09590; HMDB09621; HMDB09654; HMDB09685; HMDB09686	C45H76NO8P (PE(18:1(11Z)/22:6(4Z,7Z,10Z,13Z,16Z,19Z)))			PE(18:1(11Z)/22:6(4Z,7Z,10Z,13Z,16Z,19Z))
gam6p	C00352; C12214	HMDB01109; HMDB01254; HMDB60436	C6H14NO8P (Hexosamine P)			Hexosamine P
fdp; f26bp; mi14p; M01966; HC01180; mi13p; mi34p	C00354; C00665; C01220; C01231; C03785; C04062; C04063; C05378	HMDB00968; HMDB01047; HMDB01058; HMDB03514; HMDB06234; HMDB06235; HMDB06872; HMDB60269; HMDB60444	C6H14O12P2 (Hexose bisP)			Hexose bisP
34dhphe	C00355	HMDB00181; HMDB00609; HMDB38336; HMDB38750	C9H11NO4 (Dihydroxy-Phe)			Dihydroxy-Phe
acgam6p; acgam1p	C00357; C04256	HMDB0001062; HMDB0001367	C8H16NO9P (N-Acetyl-D-glucosamine 1P and 6P)	Isobar 39 includes N-acetyl-D-glucosamine-6-phosphate, N-acetyl-alpha-D-glucosamine 1-phosphate		Acetylglucosamine P
dtdp	C00363	HMDB01274	C10H16N2O11P2 (dTDP)			dTDP
dtmp	C00364	HMDB01227	C10H15N2O8P (dTMP)			dTMP
dump	C00365	HMDB01409	C9H13N2O8P (dUMP)			dUMP
urate	C00366	HMDB0000289	C5H4N4O3 (urate)	uric acid	urate	Urate
thm	C00378	HMDB0000235	C12H17N4OS (thiamine)		thiamine
xylt	C00379	HMDB0002917	C5H12O5 (xylitol)	xylitol		Ribitol
xan	C00385	HMDB0000292	C5H4N4O2 (xanthine)	xanthine	xanthine	Xanthine
carn	C00386	HMDB0000033	C9H14N4O3 (carnosine)		carnosine	Carnosine
gsn	C00387	HMDB0000133	C10H13N5O5 (guanosine)	guanosine	guanosine
	C00389; C10072; C10105; C10192	HMDB05794; HMDB29620; HMDB30796; HMDB33264; HMDB36632; HMDB41687; HMDB41689	C15H10O7 (Quercetin)			Quercetin
C01507; galt	C00392; C01697	HMDB0000765	C6H14O6 (mannitol and dulcitol)	Isobar 37 includes mannitol, dulcitol		Mannitol
q10	C00399	HMDB02012; HMDB32116; HMDB38804	C14H18O4 (Ubiquinone-1)			Ubiquinone-1
	C00400; C00553; C09849; C11386; C12307	HMDB03352; HMDB11623; HMDB13810; HMDB31409; HMDB32206; HMDB32212; HMDB32241; HMDB32274; HMDB32532; HMDB34717; HMDB35093; HMDB35094; HMDB35726; HMDB35763; HMDB35764; HMDB35765; HMDB37020; HMDB37171; HMDB37223; HMDB37806; HMDB39854; HMDB41628; HMDB59861	C10H20O (Menthol)			Menthol
ile_L	C00407	HMDB0000172	C6H13NO2 (isoleucine)	isoleucine	isoleucine	(Iso)Leucine
Lpipecol	C00408	HMDB0000070	C6H11NO2 (pipecolate)		pipecolic acid
prgstrn	C00410; C06972	HMDB01830; HMDB13121; HMDB14613; HMDB31924; HMDB38533; HMDB41865	C21H30O2 (Progesterone)			Progesterone
	C00414; C08497; C16310	HMDB03315; HMDB30332; HMDB31196; HMDB31496; HMDB31497; HMDB31498; HMDB31563; HMDB31564; HMDB33549; HMDB33714; HMDB35239; HMDB40264; HMDB40271	C6H10O (Cyclohexanone)			Cyclohexanone
	C00416	HMDB07849; HMDB07853	C19H39O7P (LPA(0:0/16:0))			LPA(0:0/16:0)
	C00416	HMDB07850; HMDB07854	C21H43O7P (LPA(0:0/18:0))			LPA(0:0/18:0)
	C00416	HMDB07860	C37H69O8P (PA(16:0/18:2(9Z,12Z)))			PA(16:0/18:2(9Z,12Z))
	C00416	HMDB07858; HMDB07859; HMDB31130	C37H71O8P (PA(16:0/18:1(11Z)))			PA(16:0/18:1(11Z))
	C00416; C03805	HMDB07851; HMDB07855; HMDB11133	C21H41O7P (LPA(0:0/18:1(9Z)))			LPA(0:0/18:1(9Z))
HC00342	C00417	HMDB0000072	C6H6O6 (aconitate)		aconitate	Aconitate; 2,5-Dimethyl-3-(methyldithio)furan
mev_R	C00418; C06007	HMDB00227; HMDB12140; HMDB31639; HMDB59629; HMDB59705	C6H12O4 (Mevalonate)			Mevalonate
M01678; malttr	C00420; C00492; C00713; C00721; C01355; C01835; C03661; C05404; C07283; C08239; C08243; C08251	HMDB01262; HMDB03213; HMDB03539; HMDB06599; HMDB06857; HMDB11729; HMDB11730; HMDB29910; HMDB29921; HMDB29922; HMDB29929; HMDB29930; HMDB29937; HMDB33673; HMDB33748; HMDB34072; HMDB35322; HMDB38851; HMDB38852; HMDB38853; HMDB39703; HMDB39704; HMDB39706; HMDB39707; HMDB39708; HMDB40181; HMDB40984; HMDB41948; HMDB60468	C18H32O16 (Triose)			Triose
	C00422	HMDB00548	C33H62O6 (C30:0 TAG)			TG(10:0/10:0/10:0)[iso]
	C00422		C39H74O6 (C36:0 TAG)			TG(12:0/12:0/12:0)
	C00422		C49H90O6 (C46:2 TAG)		C46:2 TAG
	C00422		C49H92O6 (C46:1 TAG)		C46:1 TAG
	C00422		C49H94O6 (C46:0 TAG)		C46:0 TAG
	C00422		C51H92O6 (C48:3 TAG)		C48:3 TAG
	C00422		C51H94O6 (C48:2 TAG)		C48:2 TAG
	C00422		C51H96O6 (C48:1 TAG)		C48:1 TAG
	C00422		C51H98O6 (C48:0 TAG)		C48:0 TAG
	C00422		C53H100O6 (C50:1 TAG)		C50:1 TAG
	C00422		C53H102O6 (C50:0 TAG)		C50:0 TAG
	C00422		C53H96O6 (C50:3 TAG)		C50:3 TAG
	C00422		C53H98O6 (C50:2 TAG)		C50:2 TAG
	C00422		C55H100O6 (C52:3 TAG)		C52:3 TAG
	C00422		C55H102O6 (C52:2 TAG)		C52:2 TAG
	C00422		C55H104O6 (C52:1 TAG)		C52:1 TAG
	C00422		C55H96O6 (C52:5 TAG)		C52:5 TAG
	C00422		C55H98O6 (C52:4 TAG)		C52:4 TAG
	C00422		C57H100O6 (C54:5 TAG)		C54:5 TAG
	C00422		C57H102O6 (C54:4 TAG)		C54:4 TAG
	C00422		C57H104O6 (C54:3 TAG)		C54:3 TAG
	C00422		C57H106O6 (C54:2 TAG)		C54:2 TAG
	C00422		C57H108O6 (C54:1 TAG)		C54:1 TAG
	C00422		C57H96O6 (C54:7 TAG)		C54:7 TAG
	C00422		C57H98O6 (C54:6 TAG)		C54:6 TAG
	C00422		C59H100O6 (C56:7 TAG)		C56:7 TAG
	C00422		C59H102O6 (C56:6 TAG)		C56:6 TAG
	C00422		C59H104O6 (C56:5 TAG)		C56:5 TAG
	C00422		C59H106O6 (C56:4 TAG)		C56:4 TAG
	C00422		C59H108O6 (C56:3 TAG)		C56:3 TAG
	C00422		C59H110O6 (C56:2 TAG)		C56:2 TAG
	C00422		C59H98O6 (C56:8 TAG)		C56:8 TAG
	C00422		C61H102O6 (C58:8 TAG)		C58:8 TAG
	C00422		C61H104O6 (C58:7 TAG)		C58:7 TAG	TG(18:2(9Z,12Z)/22:5(4Z,7Z,10Z,13Z,16Z)/o-18:0)
	C00422		C61H106O6 (C58:6 TAG)		C58:6 TAG
prostgh2; prostge2; prostgd2; prostgi2; txa2; prostg1; leuktrB4woh; C06314; C06315	C00427; C00584; C00696; C01312; C02198; C04654; C04671; C04853; C05960; C06314; C06315; C06476; C13807; C13808	HMDB01220; HMDB01320; HMDB01335; HMDB01381; HMDB01403; HMDB01452; HMDB01509; HMDB02122; HMDB02132; HMDB02363; HMDB02400; HMDB02776; HMDB04240; HMDB04385; HMDB05077; HMDB05082; HMDB05844; HMDB12481; HMDB12564; HMDB12587; HMDB34676; HMDB35064; HMDB35338; HMDB35339; HMDB36756; HMDB60041; HMDB60042	C20H32O5 (Prostaglandin E2)			Prostaglandin E2
prostgh2; HC02213; HC02210	C00427; C04707; C06439; C13802	HMDB02341; HMDB02664; HMDB03034; HMDB03175; HMDB10410; HMDB12552; HMDB12588; HMDB12590; HMDB12641; HMDB13040; HMDB36701; HMDB37593; HMDB38693; HMDB60096	C20H30O5 (8-iso-15-keto-PGE2)			8-iso-15-keto-PGE2
56dura	C00429	HMDB0000076	C4H6N2O2 (dihydrouracil)	5,6-dihydrouracil		Dihydrouracil
5aop	C00430	HMDB0001149	C5H9NO3 (5-aminolevulinate)			5-Aminolevulinic acid
2aobut	C00441; C03508	HMDB00532; HMDB06454; HMDB12249	C4H7NO3 (Aspartate semialdehyde)			Aspartate semialdehyde
methf	C00445	HMDB01354	C20H21N7O6 (5,10-Methenyltetrahydrofolic acid)			5,10-Methenyltetrahydrofolic acid
HC00361	C00447	HMDB60274	C7H16O13P2 (Sedoheptulose bisP)			Sedoheptulose bisP
saccrp_L	C00449	HMDB00279	C11H20N2O6 (Saccharopine)			Saccharopine
dutp	C00460	HMDB0001191	C9H15N2O14P3 (dUTP)	2'-deoxyuridine 5'-triphosphate
retinol; retinol_9_cis; retinol_cis_11; retinol_cis_13	C00473; C00899; C11873; C11887; C16682; C19962	HMDB00305; HMDB06216; HMDB06217; HMDB06221; HMDB30403; HMDB34735; HMDB36728; HMDB36841; HMDB38709	C20H30O (Vitamin A)			Vitamin A
cytd	C00475	HMDB0000089	C9H13N3O5 (cytidine)	cytidine	cytidine
	C00482; C09506	HMDB30018; HMDB32616; HMDB34069; HMDB41691	C11H12O5 (Elenolide)			Elenolide
tym	C00483	HMDB0000306	C8H11NO (tyramine)	tyramine
glutar; ethmalac	C00489	HMDB0000622	C5H8O4 (ethylmalonate)	ethylmalonic acid		Glutarate
itacon; mescon	C00490; C01732; C02214; C02226; C02800	HMDB00620; HMDB00634; HMDB00749; HMDB02092; HMDB13233; HMDB33809; HMDB59743; HMDB60365; HMDB61185	C5H6O4 (Itaconate)			Itaconate
Lcystin	C00491	HMDB00192	C6H12N2O4S2 (L-Cystine)			L-Cystine
	C00493; C04236	HMDB03070; HMDB12149; HMDB61388	C7H10O5 (Shikimate)			Shikimate
fol	C00504	HMDB00121	C19H19N7O6 (Folate)			Folate
Lcyst	C00506	HMDB02757	C3H7NO5S (Cysteic acid)			Cysteic acid
glcr; fuc_L	C00507; C00586; C00818; C01018; C01019	HMDB0000849; HMDB0000663; HMDB0012327; HMDB0000174; HMDB0062477	C6H12O5 (generic deoxyhexose)	Isobar 19 includes D-saccharic acid, 2-deoxy-D-galactose, 2-deoxy-D-glucose, L-fucose, L-rhamnose		Deoxyhexose
hxdcal	C00517	HMDB01551; HMDB31052	C16H32O (Palmitaldehyde)			Palmitaldehyde
hyptaur	C00519	HMDB0000965	C2H7NO2S (hypotaurine)	hypotaurine		Hypotaurine
andrstrn; 5adtststerone; C04295; ahandrostan	C00523; C03917; C04295; C04373; C05293; C07635; C14210	HMDB00031; HMDB00365; HMDB00490; HMDB00546; HMDB02961; HMDB03818; HMDB05849; HMDB06770; HMDB37711	C19H30O2 (Androsterone)			Androsterone
duri	C00526	HMDB0000012	C9H12N2O5 (2'-deoxyuridine)	2'-deoxyuridine
abt	C00532	HMDB0001851	C5H12O5 (L-arabitol)	L-arabitol		Ribitol
tststerone; andrstandn; dhea	C00535; C00674; C01227; C03772	HMDB00077; HMDB00234; HMDB00628; HMDB00899; HMDB03769; HMDB05962; HMDB06035; HMDB36205	C19H28O2 (Dehydroepiandrosterone)			Dehydroepiandrosterone
hgentis	C00544	HMDB0000130	C8H8O4 (homogentisate)	homogentisate		Homogentisate
4hoxpacd; pac	C00548; C01454; C03765; C05613; C07086; C07215; C10761	HMDB00209; HMDB02340; HMDB03767; HMDB29635; HMDB29686; HMDB31459; HMDB32400; HMDB32568; HMDB32603; HMDB33128; HMDB33766; HMDB33968; HMDB38176; HMDB40638; HMDB40733; HMDB41485	C8H8O2 (Phenyl acetate)			Phenyl acetate
	C00550	HMDB0012085	C37H77N2O6P (C14:0 SM)		C14:0 SM
	C00550	HMDB0240613	C39H77N2O6P (C16:1 SM)		C16:1 SM
	C00550	HMDB0061712	C39H79N2O6P (C16:0 SM)		C16:0 SM
	C00550	HMDB0290530	C41H77N2O7P (C18:2 SM)		C18:2 SM
	C00550	HMDB0012101	C41H81N2O6P (C18:1 SM)		C18:1 SM
	C00550	HMDB0001348	C41H83N2O6P (C18:0 SM)		C18:0 SM
	C00550	HMDB0012104	C45H89N2O6P (C22:1 SM)		C22:1 SM
	C00550	HMDB0012103	C45H91N2O6P (C22:0 SM)		C22:0 SM
	C00550	HMDB0012107	C47H93N2O6P (C24:1 SM)		C24:1 SM
	C00550	HMDB0011697	C47H95N2O6P (C24:0 SM)		C24:0 SM
pcresol	C00556; C01403; C01467; C01468; C01542	HMDB01858; HMDB02048; HMDB02055; HMDB03119; HMDB33895	C7H8O (Benzyl alcohol)			Benzyl alcohol
	C00557; C07330	HMDB01184; HMDB12157; HMDB31407; HMDB31512; HMDB31530; HMDB31601; HMDB31606; HMDB31607; HMDB32458; HMDB37788; HMDB40584	C5H8O (Methyl propenyl ketone)			Methyl propenyl ketone
dad_2	C00559	HMDB0000101	C10H13N5O3 (2-deoxyadenosine)		2-deoxyadenosine
cdpea	C00570	HMDB01564	C11H20N4O11P2 (CDP-ethanolamine)			CDP-ethanolamine
camp	C00575	HMDB0000058	C10H12N5O6P (cAMP)		cAMP
glyald	C00577	HMDB0001051	C3H6O3 (glyceraldehyde)	glyceraldehyde
prostge2	C00584	HMDB02294; HMDB03733; HMDB11652; HMDB12580; HMDB12601; HMDB12638; HMDB12777; HMDB12855; HMDB30147; HMDB30455; HMDB40955; HMDB40956	C22H32O5 (Resolvin D2)			Resolvin D2
pacald	C00601; C05627; C06758; C07113; C07209; C07214	HMDB04072; HMDB06236; HMDB13815; HMDB29636; HMDB29637; HMDB29638; HMDB33910; HMDB38997	C8H8O (Phenylacetaldehyde)			Phenylacetaldehyde
3sala	C00606	HMDB00996; HMDB60179	C3H7NO4S (3-Sulfinoalanine)			3-Sulfinoalanine
mn	C00611; C06372	HMDB01542; HMDB06535; HMDB06575; HMDB06583	C14H25NO11 (N-Acetyllactosamine)			N-Acetyllactosamine
N1aspmd; n8aspmd	C00612; C01029	HMDB01276; HMDB02189; HMDB60288	C9H21N3O (Acetylspermidine)			Acetylspermidine
acglu	C00624	HMDB00590; HMDB01138	C7H11NO5 (Acetyl-Glu)			Acetyl-Glu
	C00626	HMDB09782; HMDB09783; HMDB09799; HMDB09806; HMDB09822; HMDB09834	C43H81O13P (PI(16:0/18:1(11Z)))			PI(16:0/18:1(11Z))
	C00626	HMDB09786; HMDB09809; HMDB09824; HMDB09825; HMDB09836; HMDB09837; HMDB09847; HMDB09875	C45H83O13P (PI(16:0/20:2(11Z,14Z)))			PI(16:0/20:2(11Z,14Z))
	C00626	HMDB09929; HMDB09930; HMDB09952; HMDB09953; HMDB09963; HMDB09976; HMDB09985; HMDB09986; HMDB09993; HMDB09996; HMDB10005; HMDB10010	C45H82O16P2 (PIP(16:0/20:3(5Z,8Z,11Z)))			PIP(16:0/20:3(5Z,8Z,11Z))
	C00626	HMDB10038; HMDB10054; HMDB10055; HMDB10057; HMDB10061; HMDB10073; HMDB10086; HMDB10098	C43H81O19P3 (PIP2(16:0/18:2(9Z,12Z)))			PIP2(16:0/18:2(9Z,12Z))
3hanthrn	C00632; C02518	HMDB01476; HMDB01972; HMDB14378; HMDB14389; HMDB59749; HMDB59811	C7H7NO3 (3-Hydroxyanthranilic acid)			3-Hydroxyanthranilic acid
id3acald	C00637	HMDB01190	C10H9NO (Indoleacetaldehyde)			Indoleacetaldehyde
prostgf2; HC02216; prostge1; HC02208	C00639; C02314; C04741; C05959; C06438; C13809; C14782; C14809; C14811; C14814	HMDB01139; HMDB01442; HMDB01483; HMDB01965; HMDB01977; HMDB02115; HMDB04684; HMDB04685; HMDB04686; HMDB04694; HMDB05083; HMDB05102; HMDB06562; HMDB10170; HMDB10199; HMDB11137; HMDB12563; HMDB13041; HMDB35380; HMDB60045; HMDB60107	C20H34O5 (Prostaglandin F2a)			Prostaglandin F2a
4hphac; 34dhpac; 2hyoxplac	C00642; C00755; C01984; C02181; C02519; C03663; C04043; C05593; C05852; C10675; C10804; C12305; C13635; C14088	HMDB00020; HMDB00440; HMDB00669; HMDB00703; HMDB01101; HMDB02390; HMDB03791; HMDB04815; HMDB12308; HMDB29657; HMDB29658; HMDB29659; HMDB29660; HMDB29661; HMDB29662; HMDB31609; HMDB32399; HMDB32572; HMDB32594; HMDB32604; HMDB32606; HMDB32629; HMDB32919; HMDB33003; HMDB34172; HMDB36907; HMDB41283; HMDB60390	C8H8O3 (p-Hydroxyphenylacetic acid)			p-Hydroxyphenylacetic acid
5htrp	C00643	HMDB0000472	C11H12N2O3 (oxitryptan)	oxitryptan
	C00644; C01096	HMDB0001530	C6H15O9P (M1P); C6H15O9P (S6P)	Isobar 36 includes D-sorbitol 6-phosphate, mannitol-1-phosphate		N-acetyl-S-(N-allylthiocarbamoyl)-L-cysteine; Mannitol 1-phosphate
	C00651	HMDB29433; HMDB34442	C6H9NO4 (L-2-Amino-4-methylenepentanedioic acid)			L-2-Amino-4-methylenepentanedioic acid
xmp	C00655	HMDB01554	C10H13N4O9P (Xanthylic acid)			Xanthylic acid
	C00666	HMDB01370; HMDB28697; HMDB29054; HMDB31412; HMDB39222	C7H14N2O4 (Diaminopimelate)			Diaminopimelate
glucys	C00669	HMDB0001049	C8H14N2O5S (glu-cys)	gamma-glu-cys		Gamma-Glutamylcysteine
g3pc	C00670	HMDB0000086	C8H20NO6PR (alpha-glycerophosphocholine)	L-alpha-glycerophosphorylcholine	alpha-glycerophosphocholine	Glycerophosphocholine
	C00689	HMDB0001124	C12H23O14P (trehalose 6P)	trehalose 6-phosphate		Trehalose 6-phosphate
cholate; hyochol	C00695; C17644; C17726; C17727	HMDB00312; HMDB00320; HMDB00326; HMDB00330; HMDB00364; HMDB00371; HMDB00376; HMDB00390; HMDB00395; HMDB00404; HMDB00414; HMDB00415; HMDB00419; HMDB00427; HMDB00432; HMDB00505; HMDB00506; HMDB00527; HMDB00619; HMDB00760; HMDB00865; HMDB00917	C24H40O5 (Cholate)			Cholate
dcdp	C00705	HMDB01245	C9H15N3O10P2 (dCDP)			dCDP
ocdcea	C00712	HMDB0000207	C18H34O2 (oleate)	oleic acid		Oleic acid
glyb	C00719	HMDB0000043	C5H11NO2 (betaine)	Isobar 6 includes valine, betaine	betaine	Valine; Betaine
lipoate; 2mcit	C00725; C01251; C04593	HMDB00379; HMDB01451; HMDB03518; HMDB06471; HMDB14312; HMDB59932	C7H10O7 (2-Methylcitric acid); C8H14O2S2 (Lipoate)			2-Methylcitric acid; Lipoate
	C00741; C01770; C01771; C19309; C19443	HMDB00549; HMDB02523; HMDB03407; HMDB10720; HMDB31209; HMDB33977; HMDB34439	C4H6O2 (Succinic aldehyde)			Succinic aldehyde
	C00744	HMDB39122	C27H36O9 (Crocin 4)			Crocin 4
retn; M01032; 13_cis_retn	C00777; C15493; C16683	HMDB01852; HMDB02369; HMDB06219; HMDB12329; HMDB12788; HMDB12874; HMDB36564; HMDB36697; HMDB36710; HMDB36711; HMDB38702; HMDB41925	C20H28O2 (All-trans-retinoic acid)			All-trans-retinoic acid
srtn	C00780	HMDB0000259	C10H12N2O (serotonin)		serotonin
urcan	C00785	HMDB00301; HMDB02730; HMDB31338; HMDB34174	C6H6N2O2 (Urocanate)			Urocanate
crtn	C00791	HMDB0000562	C4H7N3O (creatinine)	creatinine	creatinine	Creatinine
sbt_D	C00794	HMDB0000247	C6H14O6 (sorbitol)	sorbitol	sorbitol	Mannitol
M03134	C00803; C08262; C18319	HMDB00718; HMDB00892; HMDB02176; HMDB30058; HMDB31175; HMDB31241; HMDB31247; HMDB31249; HMDB31516; HMDB32230; HMDB32263; HMDB33742; HMDB33890; HMDB34237; HMDB39799; HMDB40575; HMDB41992; HMDB59678	C5H10O2 (Pentanoic acid)			Pentanoic acid
dopaqn; 2c23dh56dhoxin	C00822; C05604; C07588	HMDB00840; HMDB01229; HMDB02016; HMDB02404; HMDB04067; HMDB06116; HMDB13678; HMDB30726; HMDB38055; HMDB39119; HMDB60602	C9H9NO4 (Salicyluric acid)			Salicyluric acid
6pthp; CE2847	C00835; C03684; C06313	HMDB00238; HMDB00468; HMDB00633; HMDB00817; HMDB01195; HMDB02263; HMDB13639; HMDB29928; HMDB37848; HMDB60278	C8H15NO7 (N-(1-Deoxy-1-fructosyl)glycine); C9H11N5O3 (Sepiapterin); C9H19NO2S2 (8-[(Aminomethyl)sulfanyl]-6-sulfanyloctanoic acid)			N-(1-Deoxy-1-fructosyl)glycine; 8-[(Aminomethyl)sulfanyl]-6-sulfanyloctanoi...
dtdpglu; M01750	C00842; C02097	HMDB01328; HMDB06876	C16H26N2O16P2 (dTDP-hexose)			dTDP-hexose
	C00843; C01411; C01500; C01765; C02344; C03985; C09844; C09848; C09871; C09902; C11384; C11388; C11389; C11390; C11393; C11396; C16909; C17073; C17125; C17384; C17517; C17518	HMDB04043; HMDB04472; HMDB05812; HMDB30999; HMDB31410; HMDB32118; HMDB32530; HMDB34848; HMDB34932; HMDB34969; HMDB34972; HMDB34976; HMDB35155; HMDB35162; HMDB35272; HMDB35783; HMDB35815; HMDB35818; HMDB35819; HMDB35820; HMDB35823; HMDB35825; HMDB35833; HMDB35838; HMDB35841; HMDB35842; HMDB35861; HMDB35954; HMDB35955; HMDB36041; HMDB36068; HMDB36077; HMDB36078; HMDB36086; HMDB36096; HMDB36097; HMDB36100; HMDB36101; HMDB36102; HMDB36107; HMDB36112; HMDB36126; HMDB36196; HMDB36991; HMDB36993; HMDB36996; HMDB37006; HMDB37007; HMDB37016; HMDB37019; HMDB37047; HMDB37048; HMDB37049; HMDB37133; HMDB37161; HMDB37214; HMDB37215; HMDB38025; HMDB38185; HMDB40448; HMDB41014; HMDB41034; HMDB59864; HMDB59869; HMDB59881	C10H18O (Alpha-Terpineol)			Alpha-Terpineol
4pyrdx	C00847	HMDB0000017	C8H9NO4 (4-pyridoxate)		4-pyridoxate	4-Pyridoxate
	C00850	HMDB60015	C6H6O4S (Phenol sulfate)			Phenol sulfate
	C00852; C08996	HMDB02336; HMDB03164; HMDB29278; HMDB30652; HMDB30653; HMDB32849; HMDB40632; HMDB40690	C16H18O9 (Biflorin)			Biflorin
	C00858; C12125	HMDB02034; HMDB05808; HMDB30720; HMDB33036; HMDB33994; HMDB36586	C16H12O4 (Homolanthionine); C8H16N2O6S (Formononetin)			Homolanthionine; Formononetin
pnto_R	C00864	HMDB0000210	C9H17NO5 (pantothenate)	pantothenic acid	pantothenate	Pantothenic acid
4nph	C00870; C01020; C18620	HMDB01232; HMDB02658; HMDB13188; HMDB59710	C6H5NO3 (4-Nitrophenol)			4-Nitrophenol
xylnt	C00878; C01685; C05411	HMDB00539; HMDB00867; HMDB34394; HMDB59750; HMDB60255; HMDB60256	C5H10O6 (Pentonic acid); C6H14OS2 (S-Propyl 1-propanesulfinothioate)			Pentonic acid; S-Propyl 1-propanesulfinothioate
dcyt	C00881	HMDB0000014	C9H13N3O4 (2-deoxycytidine)		2-deoxycytidine	Deoxycytidine
M02694; 2mbcoa; ivcoa	C00888; C01033; C02939; C15980	HMDB01041; HMDB01113; HMDB13037; HMDB60317	C26H44N7O17P3S (2-Methylbutyryl-CoA)			2-Methylbutyryl-CoA
	C00898	HMDB0000956	C4H6O6 (tartarate)	tartaric acid		Tartaric acid; 2-Methyl-2-(methyldithio)propanal
56dthm	C00906	HMDB00079; HMDB29874; HMDB31547	C5H8N2O2 (Dihydrothymine)			Dihydrothymine
leuktrA4; M00393; M00334	C00909; C04577; C09110; C13843; C14665; C14732; C14807; C17498	HMDB01337; HMDB05081; HMDB06027; HMDB10202; HMDB10205; HMDB10209; HMDB10210; HMDB10212; HMDB10217; HMDB12534; HMDB12611; HMDB13633; HMDB30101; HMDB35116; HMDB35311; HMDB36698; HMDB36706; HMDB36712; HMDB36713; HMDB36724; HMDB36752; HMDB36776; HMDB36806; HMDB36839; HMDB36930; HMDB37523; HMDB38521; HMDB39012; HMDB39716; HMDB41058; HMDB60053; HMDB61114	C20H30O3 (Leukotriene A4)			Leukotriene A4
	C00916	HMDB60450	C16H21N3O8S (Cephalosporin C)			Cephalosporin C
CE5068	C00922	HMDB00393; HMDB00522; HMDB02266; HMDB13311; HMDB29171; HMDB31257; HMDB36232; HMDB40207	C6H8O4 (2,3-Dimethylmaleate)			2,3-Dimethylmaleate
ppbng	C00931	HMDB0000245	C10H14N2O4 (porphobilinogen)	porphobilinogen
HC00591	C00940	HMDB01552	C5H7NO4 (2-Oxoglutaramate)			2-Oxoglutaramate
	C00944	HMDB12710; HMDB37815; HMDB59927	C7H10O6 (3-Dehydroquinate); C8H14OS2 (5-(Methylthio)-2-[(methylthio)methyl]-2-pentenal)			3-Dehydroquinate; 5-(Methylthio)-2-[(methylthio)methyl]-2-pentenal
estradiol	C00951; C02537	HMDB00151; HMDB00429; HMDB37216; HMDB38257	C18H24O2 (Estradiol)			Estradiol
L2aadp	C00956	HMDB0000510	C6H11NO4 (2-aminoadipate)		2-aminoadipate	Aminoadipate
mercppyr	C00957	HMDB01368	C3H4O3S (Mercaptopyruvic acid)			Mercaptopyruvic acid
HC02204; leuktrB4; HC02202; HC02206; leuktrB4woh; 5HPET; 12HPET; CE2445; CE2446	C00959; C02165; C04685; C04686; C04853; C05356; C05965; C05966; C14781; C14808; C14810; C14812; C14813; C14820; C14823	HMDB01085; HMDB01193; HMDB02236; HMDB02656; HMDB02982; HMDB04243; HMDB04244; HMDB04688; HMDB04690; HMDB04692; HMDB04693; HMDB04696; HMDB04699; HMDB05050; HMDB05087; HMDB05088; HMDB05089; HMDB10204; HMDB10211; HMDB10216; HMDB10219; HMDB11135; HMDB12498; HMDB12839; HMDB34686; HMDB39171; HMDB39441; HMDB60103; HMDB60104; HMDB60105	C20H32O4 (Leukotriene B4)			Leukotriene B4
carveol; perillyl; apnnox	C00964; C01499; C02452; C02759; C07271; C09847; C09859; C09885; C09893; C09906; C11395; C11408; C11409; C11415; C11938; C11941; C18018; C20260	HMDB03450; HMDB03634; HMDB03667; HMDB30892; HMDB30893; HMDB31854; HMDB32120; HMDB32242; HMDB32536; HMDB34715; HMDB34916; HMDB34973; HMDB34974; HMDB34975; HMDB34985; HMDB35054; HMDB35077; HMDB35078; HMDB35092; HMDB35100; HMDB35120; HMDB35125; HMDB35158; HMDB35203; HMDB35241; HMDB35277; HMDB35280; HMDB35600; HMDB35604; HMDB35622; HMDB35656; HMDB35706; HMDB35737; HMDB35738; HMDB35741; HMDB35743; HMDB35744; HMDB36044; HMDB36079; HMDB36080; HMDB36082; HMDB36083; HMDB36085; HMDB36087; HMDB36088; HMDB36113; HMDB36114; HMDB36115; HMDB36127; HMDB36128; HMDB36129; HMDB36598; HMDB37008; HMDB37009; HMDB37010; HMDB37015; HMDB37017; HMDB37024; HMDB37025; HMDB37172; HMDB37280; HMDB37302; HMDB37303; HMDB38251; HMDB38290; HMDB38557; HMDB39008; HMDB39816; HMDB40766; HMDB41011; HMDB41013; HMDB41631; HMDB59608; HMDB59761; HMDB59827; HMDB59838; HMDB59875; HMDB59885	C10H16O ((-)-trans-Carveol)			(-)-trans-Carveol
	C00977	HMDB13318; HMDB60860	C11H13N3O (Tryptophanamide)			Tryptophanamide
2pglyc	C00988	HMDB00816; HMDB60148	C2H5O6P (Phosphoglycolic acid)			Phosphoglycolic acid
M03164	C00993	HMDB03459; HMDB28680; HMDB31411	C6H12N2O3 (Ala-Ala)			Ala-Ala
pser_L	C01005	HMDB0000272	C3H8NO6P (phosphoserine)	3-phospho-l-serine		Phosphoserine
dmgly	C01026	HMDB0000092	C4H9NO2 (dimethylglycine)		dimethylglycine	Aminobutanoic acid (ABA)
	C01035	HMDB0003464	C5H11N3O2 (4-guanidinobutanoate)	4-Guanidinobutanoic acid		4-Guanidinobutanoate
4mlacac; 4fumacac	C01036; C01061	HMDB01268; HMDB02052	C8H8O6 (4-Fumarylacetoacetic acid)			4-Fumarylacetoacetic acid
gullac	C01040	HMDB0003466	C6H10O6 (gulono-1,4-lactone)	gulono-1,4-lactone		Glucono-lactone
gullac	C01040	HMDB0003466	C6H10O6 (gulonolactone isomer)	Isobar 25 includes L-gulono-1,4-lactone, glucono-gamma-lactone		Glucono-lactone
Nacasp	C01042; C01045	HMDB00812; HMDB03470; HMDB39163; HMDB60273	C6H9NO5 (Acetyl-Asp)			Acetyl-Asp
	C01050	HMDB0011720	C20H31N3O19P2 (UDP-N-acetylmuraminate)	uridine diphosphate-N-acetylmuraminic acid		UDP-N-acetylmuraminate
thmmp	C01081	HMDB02666	C12H17N4O4PS (Thiamine monophosphate)			Thiamine monophosphate
	C01092	HMDB13010; HMDB37790	C9H17NO3 (N-Heptanoylglycine)			N-Heptanoylglycine
phom	C01102; C12147; C12215	HMDB03484; HMDB11185; HMDB60483	C4H10NO6P (P-homoserine)			P-homoserine
orot5p	C01103	HMDB0000218	C10H13N2O11P (orotidine)	orotidine 5'-phosphate		Orotidine
orot5p	C01103	HMDB0000218	C10H13N2O11P (Orotidylic acid)	orotidine 5'-phosphate		Orotidylic acid
M03054	C01104	HMDB0000925	C3H9NO (trimethylamine-N-oxide)		trimethylamine-N-oxide
	C01108; C02183; C11101; C11918	HMDB13674; HMDB13675; HMDB29750; HMDB30776; HMDB31256; HMDB32651; HMDB34355; HMDB59735	C6H6O3 (Pyrogallic acid)			Pyrogallic acid
pan4p	C01134	HMDB01416	C11H23N2O7PS (Pantetheine 4'-phosphate)			Pantetheine 4'-phosphate
5dpmev	C01143	HMDB01090; HMDB01981	C6H14O10P2 ((S)-5-Diphosphomevalonic acid)			(S)-5-Diphosphomevalonic acid
	C01151	HMDB11688	C5H12O11P2 (Ribose 1,5-bisphosphate)			Ribose 1,5-bisphosphate
3mhis	C01152	HMDB0000001	C7H11N3O2 (3-methyl-L-histidine)	3-methyl-L-histidine
4hpro_LT	C01157	HMDB0000725	C5H9NO3 (4-hydroxyproline)	trans-4-hydroxyproline	cis/trans-hydroxyproline	5-Aminolevulinic acid
23dpg	C01159	HMDB0001294	C3H8O10P2 (diphosphoglycerate)	2,3-diphospho-D-glyceric acid		Glyceric acid 1,3-biphosphate
mi1p_D; mi3p_D	C01177	HMDB0000213	C6H13O9P (I1P)	inositol 1-phosphate		Hexose P
34hpp; 34dhcinm; M00643	C01179; C01197; C01405; C01481; C05350; C12623	HMDB00707; HMDB01879; HMDB01964; HMDB02130; HMDB03501; HMDB06915; HMDB11663; HMDB32057; HMDB32131	C9H8O4 (4-Hydroxyphenylpyruvic acid)			4-Hydroxyphenylpyruvic acid
4tmeabutn	C01181	HMDB0001161	C7H16NO2 (butyrobetaine)		butyrobetaine
gluside_hs; galside_hs	C01190; C02686	HMDB04976; HMDB10713	C50H95NO8 (Glucosylceramide (d18:1/26:1(17Z)))			Glucosylceramide (d18:1/26:1(17Z))
pail_hs	C01194	HMDB06953	C11H19O13P (1-Phosphatidyl-D-myo-inositol)			1-Phosphatidyl-D-myo-inositol
M02911	C01225	HMDB11649	C9H19O11P (1-(sn-Glycero-3-phospho)-1D-myo-inositol)			1-(sn-Glycero-3-phospho)-1D-myo-inositol
M02913	C01233	HMDB00114; HMDB59660	C5H14NO6P (Glycerylphosphorylethanolamine)			Glycerylphosphorylethanolamine
	C01234; C02926	HMDB29387; HMDB29615; HMDB36458	C4H7NO2 (Homoserine lactone)			Homoserine lactone
6pgl	C01236; C04442	HMDB01127; HMDB01376	C6H11O9P (6-Phosphonoglucono-D-lactone)			6-Phosphonoglucono-D-lactone
dolglcp_L	C01246	HMDB01054	C21H39O9P (Dolichyl b-D-glucosyl phosphate)			Dolichyl b-D-glucosyl phosphate
acg5sa	C01250	HMDB06488	C7H11NO4 (Acetyl-Glu-semialdehyde)			Acetyl-Glu-semialdehyde
	C01262	HMDB0000194	C10H16N4O3 (anserine)		anserine	Anserine
CE4872; dhcholestanate	C01301	HMDB00359; HMDB03533	C27H46O4 (3a,7a-Dihydroxycoprostanic acid)			3a,7a-Dihydroxycoprostanic acid
ditp	C01345	HMDB03537	C10H15N4O13P3 (2'-Deoxyinosine triphosphate)			2'-Deoxyinosine triphosphate
h2co3	C01353	HMDB03538	CH2O3 (Carbonic acid)			Carbonic acid
	C01408; C12537	HMDB14814; HMDB32039	C14H12O2 (Benzyl Benzoate)			Benzyl Benzoate
coke	C01416; C01851	HMDB03573; HMDB15043; HMDB15405; HMDB60543; HMDB60544; HMDB61074; HMDB61075; HMDB61076	C17H21NO4 (Scopolamine)			Scopolamine
cgly	C01419	HMDB00078; HMDB28775; HMDB28838	C5H10N2O3S (Cys-Gly)			Cys-Gly
	C01424	HMDB05807; HMDB29649; HMDB59964	C7H6O5 (Gallic acid)			Gallic acid
	C01451; C03351	HMDB03546; HMDB34023; HMDB38331; HMDB38964	C13H18O7 (Salicin)			Salicin
L2aadp6sa; 4aabutn; 6a2ohxnt; CE4969	C01475; C02946; C03239; C03656; C04076	HMDB00730; HMDB00808; HMDB01263; HMDB03681; HMDB12131; HMDB12151; HMDB15127; HMDB29425; HMDB29426; HMDB59595; HMDB60265; HMDB61156	C6H11NO3 (4-Acetamidobutanoate)			4-Acetamidobutanoate
	C01477; C02495; C06563; C10037; C10044; C10294; C10343; C10379; C14313; C14314	HMDB02124; HMDB03217; HMDB29372; HMDB29521; HMDB30829; HMDB31715; HMDB33790; HMDB33860; HMDB34004; HMDB34409; HMDB35214; HMDB39449; HMDB41655	C15H10O5 (Apigenin)			Apigenin
	C01484	HMDB03066; HMDB60323	C15H12O (Chalcone)			Chalcone
	C01487	HMDB0001151	C6H12O6 (D-allose)	D-allose		Hexose
	C01494; C10470	HMDB00954; HMDB00955; HMDB02120; HMDB29663; HMDB30765; HMDB32614; HMDB32652; HMDB37644; HMDB39606; HMDB59721	C10H10O4 (trans-Ferulic acid)			trans-Ferulic acid
	C01502; C02323; C03351; C06730; C17467	HMDB00873; HMDB01398; HMDB11724; HMDB29696; HMDB32917; HMDB34877; HMDB35226; HMDB38963; HMDB40280; HMDB59709; HMDB59712	C7H8O2 (Orcinol)			Orcinol
ocdca	C01530	HMDB00827; HMDB29811; HMDB31066	C18H36O2 (C18:0)			C18:0
	C01546	HMDB00444; HMDB00617; HMDB32994; HMDB39437	C5H4O3 (Furoic acid)			Furoic acid
25hvitd3; xol7aone	C01561; C05455	HMDB00501; HMDB01993; HMDB03550; HMDB06721; HMDB06722; HMDB15504; HMDB34328; HMDB35585; HMDB36012; HMDB39871; HMDB60131; HMDB60132	C27H44O2 (7-Ketocholesterol)			7-Ketocholesterol
dca	C01571; C12289; C12292	HMDB00511; HMDB29760; HMDB30029; HMDB31264; HMDB31739; HMDB32045; HMDB32070; HMDB32155; HMDB32264; HMDB32302; HMDB32315; HMDB33620; HMDB34457; HMDB34849; HMDB35595; HMDB35723; HMDB36136; HMDB36145; HMDB36228; HMDB37387; HMDB37849; HMDB38038; HMDB38602; HMDB38783; HMDB39218; HMDB40157; HMDB40167; HMDB40195; HMDB40211; HMDB40529; HMDB41216	C10H20O2 (Decanoic acid (FA10:0))			Decanoic acid (FA10:0)
hxa	C01585; C12293; C12304	HMDB00535; HMDB00689; HMDB29762; HMDB30027; HMDB30056; HMDB30059; HMDB31207; HMDB31221; HMDB31246; HMDB31248; HMDB31325; HMDB31511; HMDB31580; HMDB33774; HMDB33889; HMDB34163; HMDB37266; HMDB40279; HMDB40327	C6H12O2 (Hexanoic acid)			Hexanoic acid
bgly	C01586	HMDB0000714	C9H9NO3 (hippurate)		hippurate	Hippurate
ibup_R; ibup_S	C01588; C02008; C14716	HMDB01925; HMDB29669; HMDB32176; HMDB33196; HMDB34469; HMDB34470; HMDB34472; HMDB34556; HMDB35008; HMDB35016; HMDB35017; HMDB35181; HMDB36025; HMDB36240; HMDB36386; HMDB36391; HMDB37194; HMDB37604; HMDB37623; HMDB37720; HMDB38605; HMDB39101; HMDB40431	C13H18O2 (Ibuprofen)			Ibuprofen
	C01590	HMDB29459; HMDB30682; HMDB33027; HMDB34213; HMDB35525; HMDB38774; HMDB41123; HMDB41290	C20H20O6 (Xanthoxylol)			Xanthoxylol
HC10859; c3dc	C01594	HMDB0002095	C10H17NO6 (malonylcarnitine)		malonylcarnitine	Malonylcarnitine
lnlc	C01595; C04056	HMDB00673; HMDB03797; HMDB05047; HMDB05048; HMDB06270; HMDB29800; HMDB30430; HMDB31051; HMDB31097	C18H32O2 (C18:2)			C18:2
melatn	C01598	HMDB0001389	C13H16N2O2 (melatonin and derivative)	melatonin		6-Sulfatoxymelatonin
C01601	C01601	HMDB00798; HMDB00847; HMDB30331; HMDB31291; HMDB31480; HMDB31557; HMDB32042; HMDB32309; HMDB32406; HMDB32454; HMDB34162; HMDB34165; HMDB34606; HMDB36234; HMDB37143; HMDB37164; HMDB37288; HMDB38040; HMDB38603; HMDB39216; HMDB39219; HMDB40221; HMDB40295; HMDB40430; HMDB59822	C9H18O2 (Oenanthic ether)			Oenanthic ether
	C01604	HMDB34573; HMDB36634; HMDB37505	C21H24O10 (Phenethyl 6-galloylglucoside)			Phenethyl 6-galloylglucoside
	C01606; C06337	HMDB02107; HMDB02334; HMDB02428; HMDB32613	C8H6O4 (Phthalate)			Phthalate
CE2414; phyt; arach	C01607; C06425	HMDB00417; HMDB00553; HMDB00801; HMDB02212; HMDB31318; HMDB34156; HMDB35672; HMDB35673	C20H40O2 (3D,7D,11D-Phytanic acid)			3D,7D,11D-Phytanic acid
	C01608	HMDB14694	C15H13N3O4S (Piroxicam)			Piroxicam
thrnt	C01620	HMDB00613; HMDB00943	C4H8O5 (Threonate)			Threonate
	C01630	HMDB29619; HMDB29894; HMDB29918; HMDB38855; HMDB38880; HMDB38881; HMDB38882	C10H18O9 (Arabinopyranobiose)			Arabinopyranobiose
1a25dhvitd3; xoldiolone; 2425dhvitd3; CE2201	C01673; C03963; C05457; C07712; C08127; C08913; C16819; C17331; C17332; C17333; C17336	HMDB00430; HMDB01420; HMDB01903; HMDB02197; HMDB06226; HMDB06720; HMDB12453; HMDB12457; HMDB12459; HMDB15046; HMDB30024; HMDB30047; HMDB30048; HMDB35300; HMDB60133; HMDB60425; HMDB60508	C27H44O3 (24,25-Dihydroxyvitamin D)			24,25-Dihydroxyvitamin D
HC00822	C01674	HMDB03556	C15H26N2O12 (Chitobiose)			Chitobiose
	C01683	HMDB29437	C10H18N2O6 (Nopalinic acid)			Nopalinic acid
	C01699; C09059; C09190; C09547	HMDB03559; HMDB31365; HMDB33290; HMDB35609; HMDB36423; HMDB36677; HMDB36779; HMDB36782; HMDB36891; HMDB36892; HMDB38314; HMDB40309; HMDB40310; HMDB40648; HMDB41372	C19H22O6 (Gibberellin A3)			Gibberellin A3
	C01701; C10422; C15511	HMDB30618; HMDB30771; HMDB33315; HMDB33801; HMDB33901; HMDB34041; HMDB34087; HMDB35373; HMDB36636; HMDB37920; HMDB38902	C20H18O5 (Otobanone)			Otobanone
	C01709; C10419	HMDB05782; HMDB29491; HMDB30746; HMDB31657; HMDB31912; HMDB32245; HMDB35616; HMDB37507; HMDB39377; HMDB40316; HMDB40560; HMDB41673	C16H14O6 (Hesperetin)			Hesperetin
	C01710; C02394; C16930	HMDB29639; HMDB29697; HMDB29698; HMDB30839; HMDB31626; HMDB32024; HMDB32142; HMDB32608; HMDB32623; HMDB33716; HMDB34107; HMDB34563; HMDB36441; HMDB59601; HMDB59895	C9H10O (Indan-1-ol)			Indan-1-ol
	C01716	HMDB15144; HMDB29687; HMDB32890; HMDB41873	C16H14O3 (Ketoprofen)			Ketoprofen
kynate	C01717	HMDB0000715	C10H7NO3 (kynurenate)	Kynurenic acid	kynurenic acid	Kynurenic acid
	C01750; C03951; C08598; C10114; C12249	HMDB29208; HMDB29209; HMDB30614; HMDB30864; HMDB32903; HMDB33751; HMDB35588; HMDB37359; HMDB37377; HMDB37429; HMDB37572; HMDB38467; HMDB38468; HMDB41759; HMDB41760; HMDB41761	C21H20O11 (naringenin-4'-O-glucuronide)			naringenin-4'-O-glucuronide
xtsn	C01762	HMDB0000299	C10H12N4O6 (xanthosine)	xanthosine	xanthosine
pylald	C01767; C01951; C02576; C06576; C09840; C09868; C09884; C09908; C11383; C11939; C14200; C17062	HMDB01878; HMDB03647; HMDB04487; HMDB29652; HMDB31570; HMDB31613; HMDB31817; HMDB32063; HMDB32213; HMDB32626; HMDB33544; HMDB34846; HMDB34921; HMDB35089; HMDB35172; HMDB35250; HMDB35591; HMDB35761; HMDB35770; HMDB35824; HMDB36061; HMDB36070; HMDB36089; HMDB36999; HMDB37561; HMDB38913	C10H14O (Thymol)			Thymol
	C01768	HMDB29940	C12H20O12P2 (Alginic acid)			Alginic acid
eryth	C01796; C02045	HMDB00337; HMDB00360; HMDB00498; HMDB02453; HMDB02601; HMDB02649; HMDB06293	C4H8O4 (Tetrose)			Tetrose
drib	C01801; C04272; C06257	HMDB00421; HMDB01292; HMDB03224; HMDB12141; HMDB12485; HMDB29576	C5H10O4 (Deoxyribose)			Deoxyribose
thyox_L	C01829	HMDB0000248	C15H11I4NO4 (thyroxine)		thyroxine
	C01838	HMDB02384; HMDB29632	C18H36O (Stearaldehyde)			Stearaldehyde
	C01839; C01963; C02646; C05629; C15513; C17883	HMDB00764; HMDB02097; HMDB02222; HMDB02237; HMDB03654; HMDB11743; HMDB13744; HMDB31310; HMDB32073; HMDB32075; HMDB32569; HMDB32570; HMDB32592; HMDB32617; HMDB33967; HMDB33970; HMDB37715; HMDB38355; HMDB40428; HMDB40925; HMDB59824	C9H10O2 (Hydrocinnamic acid)			Hydrocinnamic acid
	C01845; C05979	HMDB00820; HMDB00863	C3H8O (Propanol)			Propanol
	C01847	HMDB01142; HMDB30689	C17H23N4O9P (FMNH2 (red)); C23H22O10 (6''-O-Acetyldaidzin)			FMNH2 (red); 6''-O-Acetyldaidzin
	C01850; C09982; C10191	HMDB03572; HMDB30812; HMDB33819; HMDB37334; HMDB37335; HMDB38356; HMDB40344; HMDB40472; HMDB40877	C18H16O8 (Rosmarinic acid)			Rosmarinic acid
	C01875	HMDB30941; HMDB30943; HMDB31016; HMDB31064; HMDB31065; HMDB32371; HMDB32379; HMDB33713; HMDB34856	C11H22O (Undecanal)			Undecanal
5oxpro	C01879	HMDB0000267	C5H7NO3 (pyroglutamate)	5-oxoproline	pyroglutamic acid	Oxoproline
	C01909	HMDB03581; HMDB29030; HMDB29135	C10H18N2O3 (Dethiobiotin)			Dethiobiotin
	C01943; C08618	HMDB01242; HMDB02360; HMDB02391; HMDB12159; HMDB33232; HMDB33727; HMDB34550; HMDB34664; HMDB34685; HMDB35033; HMDB35111; HMDB35401; HMDB35769; HMDB35826; HMDB35960; HMDB36056; HMDB36838; HMDB39753; HMDB41145	C30H50O2 (Obtusifoliol)			Obtusifoliol
	C01945	HMDB30441; HMDB38517	C44H68O13 (Okadaic acid)			Okadaic acid
	C01948	HMDB31078; HMDB31081; HMDB59813	C15H30O (Pentadecanal)			Pentadecanal
ach	C01996	HMDB0000895	C7H16NO2 (acetylcholine)		acetylcholine
5moxact	C02043; C05660	HMDB00671; HMDB04096; HMDB11621; HMDB30179; HMDB32755; HMDB59765	C11H11NO3 (Indolelactic acid)			Indolelactic acid
acgly	C02055	HMDB0000532	C4H7NO3 (acetylglycine)		acetylglycine
M02838; tmndnc	C02075; C06428; C07198; C09118; C12077	HMDB01999; HMDB03598; HMDB15655; HMDB35692; HMDB36703; HMDB36709; HMDB36775; HMDB36805; HMDB36811; HMDB36826; HMDB38172; HMDB38687; HMDB39486; HMDB41928	C20H30O2 (Eicosapentaenoic acid)			Eicosapentaenoic acid
M03165	C02076; C06397	HMDB03219; HMDB29901; HMDB29935; HMDB29952	C7H14O7 (Sedoheptulose)			Sedoheptulose
peracd	C02088; C11924	HMDB04586; HMDB29691; HMDB31085; HMDB32062; HMDB32135; HMDB32462; HMDB32615; HMDB34922; HMDB35063; HMDB35235; HMDB35328; HMDB36042; HMDB36084; HMDB36878; HMDB36879; HMDB37011; HMDB37012; HMDB37044; HMDB39382; HMDB40176; HMDB41000; HMDB41584	C10H14O2 (C10:3)			C10:3
	C02108; C09836; C16461	HMDB13105; HMDB31156; HMDB31273; HMDB32219; HMDB32312; HMDB32313; HMDB32319; HMDB32434; HMDB33700; HMDB34452; HMDB34670; HMDB35714; HMDB35766; HMDB35829; HMDB36067; HMDB36103; HMDB37014; HMDB37175; HMDB37821; HMDB40639	C10H16O2 (C10:2)			C10:2
	C02137; C10812	HMDB01587; HMDB31515; HMDB32598; HMDB32612; HMDB40528	C8H6O3 (Phenylglyoxylic acid)			Phenylglyoxylic acid
C02147	C02147	HMDB12210	C8H16O2S2 (Dihydrolipoate)			Dihydrolipoate
	C02153	HMDB38419	C14H19NO9S2 (Glucotropaeolin)			Glucotropaeolin
glyleu; leugly	C02155; C02727; C12989	HMDB00206; HMDB00446; HMDB00759; HMDB28700; HMDB28844; HMDB28907; HMDB28929; HMDB29120	C8H16N2O3 (Gly-Leu)			Gly-Leu
leuktrC4	C02166	HMDB01198; HMDB05095	C30H47N3O9S (Leukotriene C4)			Leukotriene C4
	C02168; C05844; C08644; C10028; C10208; C10315	HMDB03312; HMDB04195; HMDB30670; HMDB30699; HMDB30874; HMDB33153; HMDB36619	C15H10O4 (5-L-Glutamyl-taurine); C7H14N2O6S (Daidzein)			5-L-Glutamyl-taurine; Daidzein
2amac	C02218	HMDB03609; HMDB39426	C3H5NO2 (Dehydroalanine)			Dehydroalanine
amuco	C02220	HMDB01241	C6H7NO4 (2-Aminomuconic acid)			2-Aminomuconic acid
	C02273	HMDB39721	C12H18O13 (4-O-alpha-D-Galactopyranuronosyl-D-galacturonic acid)			4-O-alpha-D-Galactopyranuronosyl-D-galacturonic acid
	C02278; C14996	HMDB31019; HMDB31734; HMDB32543; HMDB33933	C12H24O (Dodecylaldehyde)			Dodecylaldehyde
	C02283	HMDB11628; HMDB29345; HMDB33213; HMDB34508; HMDB34517; HMDB34568; HMDB35252; HMDB35327; HMDB35334; HMDB35788; HMDB35912; HMDB36655; HMDB36671; HMDB36786; HMDB36847; HMDB38653; HMDB40415; HMDB40494; HMDB40618; HMDB40995; HMDB40996	C30H46O4 (Glycyrrhetinic acid)			Glycyrrhetinic acid
cyst_L	C02291	HMDB0000099	C7H14N2O4S (cystathionine)	DL-cystathionine	cystathionine	L-Cystathionine; Flavone
c4crn	C02301	HMDB0002013	C11H21NO4 (butyrylcarnitine/isobutyrylcarnitine)		butyrylcarnitine/isobutyrylcarnitine
c6crn	C02301	HMDB0000756	C13H26NO4 (hexanoylcarnitine)		hexanoylcarnitine	Hexanoylcarnitine
	C02301	HMDB0013238	C14H27NO4 (heptanoylcarnitine)		heptanoylcarnitine	Heptanoylcarnitine
ddeccrn; M01729	C02301	HMDB0002250	C19H38NO4 (lauroylcarnitine)		lauroylcarnitine
	C02301	HMDB0254979	C21H41NO4 (myristoylcarnitine)		myristoylcarnitine
odecrn	C02301	HMDB0005065	C25H48NO4 (oleylcarnitine)		oleylcarnitine
	C02301	HMDB0000848	C25H50NO4 (stearoylcarnitine)		stearoylcarnitine
	C02301	HMDB0006455	C27H46NO4 (arachidonylcarnitine)		arachidonyl_carnitine
pcreat	C02305	HMDB0001511	C4H10N3O5P (phosphocreatine)		phosphocreatine	Phosphocreatine
	C02325; C07350	HMDB13070; HMDB29187; HMDB29233; HMDB33798; HMDB34047; HMDB36199; HMDB39428; HMDB41406; HMDB60737	C11H14O4 (Sinapyl alcohol)			Sinapyl alcohol
	C02347	HMDB33666	C25H26O8 (KB 2)			KB 2
alltn	C02348; C02350	HMDB0000462	C4H6N4O3 (allantoin)	allantoin	allantoin	Allantoin
	C02367	HMDB10727; HMDB37398	C12H22O3 (3-Oxododecanoic acid)			3-Oxododecanoic acid
	C02372	HMDB01169; HMDB35882; HMDB40582	C6H7NO (Aminophenol)			Aminophenol
4mptnl	C02373; C08492; C19263	HMDB00753; HMDB01318; HMDB02939; HMDB05842; HMDB05846; HMDB05994; HMDB30003; HMDB30952; HMDB31220; HMDB31502; HMDB31503; HMDB31578	C6H12O (Cyclohexanol)			Cyclohexanol
	C02375	HMDB41810	C6H5ClO2 (4-Chlorocatechol)			4-Chlorocatechol
	C02381; C09816	HMDB12127; HMDB29185; HMDB34315; HMDB36055; HMDB37308; HMDB38510; HMDB40892; HMDB41461; HMDB41692	C11H12O4 ((R)-2-Benzylsuccinate)			(R)-2-Benzylsuccinate
avite1	C02477	HMDB0001893	C29H50O2 (alpha-tocopherol)	alpha-tocopherol		Alpha-Tocopherol
	C02499; C07733	HMDB32412; HMDB32582; HMDB34446	C12H10O (Methyl beta-naphthyl ketone)			Methyl beta-naphthyl ketone
	C02502	HMDB13751; HMDB36057	C5H5NO (Hydroxypyridine)			Hydroxypyridine
	C02504; C04411	HMDB00402; HMDB02025; HMDB12156; HMDB29169; HMDB31712	C7H12O5 (3-Propylmalate)			3-Propylmalate
C02528; dchac; HC02194; isochol	C02528; C04483; C07880; C15515; C17646; C17660; C17661; C17662	HMDB00348; HMDB00361; HMDB00384; HMDB00411; HMDB00438; HMDB00478; HMDB00514; HMDB00518; HMDB00626; HMDB00664; HMDB00686; HMDB00733; HMDB00811; HMDB00946; HMDB02451; HMDB02488; HMDB02536; HMDB02585	C24H40O4 (3b,12a-Dihydroxy-5a-cholanoic acid)			3b,12a-Dihydroxy-5a-cholanoic acid
	C02530		C32H54O2 (C5:0 CE)			CE(5:0)
	C02530	HMDB0006725	C41H72O2 (C14:0 CE)		C14:0 CE
	C02530	HMDB0000658	C43H74O2 (C16:1 CE)		C16:1 CE
HC02020	C02530	HMDB0000885	C43H76O2 (C16:0 CE)		C16:0 CE
	C02530	HMDB0010370	C45H74O2 (C18:3 CE)		C18:3 CE
HC02024	C02530	HMDB0000610	C45H76O2 (C18:2 CE)		C18:2 CE
HC02023	C02530	HMDB0000918	C45H78O2 (C18:1 CE)		C18:1 CE
	C02530	HMDB0010368	C45H80O2 (C18:0 CE)		C18:0 CE
	C02530		C46H82O2 (C19:0 CE)			CE(19:0)
	C02530	HMDB0006731	C47H74O2 (C20:5 CE)		C20:5 CE
	C02530	HMDB0006726	C47H76O2 (C20:4 CE)		C20:4 CE
	C02530	HMDB0006736	C47H78O2 (C20:3 CE)		C20:3 CE
	C02530	HMDB0006733	C49H76O2 (C22:6 CE)		C22:6 CE
	C02564	HMDB29355; HMDB39102; HMDB59747	C12H13NO5 (N-Phenylacetylaspartic acid)			N-Phenylacetylaspartic acid
acrn	C02571	HMDB0000201	C9H18NO4 (acetylcarnitine)	X-1113 - possible acetylcarnitine	acetylcarnitine	L-Acetylcarnitine
HC02192	C02592	HMDB00722	C26H45NO5S (Lithocholyltaurine)			Lithocholyltaurine
M00653	C02630	HMDB0059655	C5H8O5 (2-hydroxyglutarate)		2-hydroxyglutarate	Hydroxyglutarate
	C02631	HMDB00635; HMDB12241; HMDB36380; HMDB59815	C7H10O4 (Isopropylmaleate)			Isopropylmaleate
CE4970; CE4968	C02636; C03087; C08269	HMDB00339; HMDB00678; HMDB00927; HMDB11757; HMDB12154; HMDB12175; HMDB29230; HMDB29409; HMDB29412; HMDB31345; HMDB36384; HMDB38593; HMDB38625	C7H13NO3 (2-Methylbutyrylglycine)			2-Methylbutyrylglycine
cala	C02642	HMDB0000026	C4H8N2O3 (N-carbamoyl-beta-alanine)		N-carbamoyl-beta-alanine	Asparagine
	C02656	HMDB0000857	C7H12O4 (pimelate)		3-methyladipate/pimelate	Pimelate
dodecanac	C02678; C14523	HMDB00623; HMDB30143; HMDB41613; HMDB41614	C12H22O4 (Dodecanedioic acid)			Dodecanedioic acid
ddca	C02679	HMDB0000638	C12H24O2 (n-dodecanoate)	n-dodecanoate		Dodecanoic acid (FA12:0)
acile_L	C02710	HMDB00701; HMDB00747; HMDB02087; HMDB11756	C8H15NO3 (Acetyl-Leu)			Acetyl-Leu
C02712	C02712	HMDB11745	C7H13NO3S (Acetyl-Met)			Acetyl-Met
M02541	C02713	HMDB29353; HMDB29354; HMDB34085; HMDB60493	C11H19NO8 (Galactosyl 4-hydroxyproline)			Galactosyl 4-hydroxyproline
aprut	C02714	HMDB02064; HMDB60268	C6H14N2O (N-Acetylputrescine)			N-Acetylputrescine
	C02717; C16984	HMDB29365; HMDB30288; HMDB33357; HMDB36381; HMDB40974	C18H19NO4 (Moupinamide)			Moupinamide
CE1941	C02728	HMDB02038; HMDB06009	C7H16N2O2 (Methyl-Lys)			Methyl-Lys
	C02737	HMDB10165; HMDB12383; HMDB12393; HMDB12423; HMDB12433	C44H78NO10P (PS(18:0/20:4(8Z,11Z,14Z,17Z)))			PS(18:0/20:4(8Z,11Z,14Z,17Z))
1mncam	C02918	HMDB0000699	C7H9N2O (1-methylnicotinamide)		1-methylnicotinamide
	C02975; C16652; C16655	HMDB00451; HMDB00909; HMDB10721; HMDB13211; HMDB30303; HMDB31177; HMDB31307; HMDB36230; HMDB36395; HMDB38305; HMDB40447; HMDB41616; HMDB59938; HMDB59939; HMDB60683; HMDB60685	C8H14O3 (cis-4-Hydroxycyclohexylacetic acid)			cis-4-Hydroxycyclohexylacetic acid
	C02989	HMDB0002005	C5H11NO3S (methionine sulfoxide)		methionine sulfoxide	Met-oxide
pmtcrn	C02990	HMDB0240774	C23H45NO4 (palmitoylcarnitine)		palmitoylcarnitine
	C02993	HMDB05768; HMDB28721; HMDB29099	C15H23N5O4 (Kyotorphin)			Kyotorphin
	C02997	HMDB32055	C8H11N3O3 (Acetyl-His)			Acetyl-His
CE5665; acmp	C03005; C16571; C17756	HMDB01859; HMDB02210; HMDB12219; HMDB12992; HMDB29703; HMDB32609; HMDB33903; HMDB59846; HMDB60680	C8H9NO2 (Acetaminophen)			Acetaminophen
pcrn	C03017	HMDB0000824	C10H19NO4 (propionylcarnitine)		propionylcarnitine	Propionylcarnitine
dca3g	C03033	HMDB10350	C14H18O7 (2-Phenylethanol glucuronide)			2-Phenylethanol glucuronide
dca3g	C03033	HMDB10318; HMDB10352; HMDB41331	C27H44O8 (Pregnanediol-3-glucuronide)			Pregnanediol-3-glucuronide
dca3g	C03033	HMDB02513	C30H48O9 (Lithocholate 3-O-glucuronide)			Lithocholate 3-O-glucuronide
dca3g	C03033	HMDB10330	C33H54O7 (Cholesterol glucuronide)			Cholesterol glucuronide
dca3g	C03033	HMDB02430; HMDB02596	C30H48O10 ((3a,5b,7a)-23-Carboxy-7-hydroxy-24-norcholan-3-yl-b-D-Glucopyranosiduronic ...)			(3a,5b,7a)-23-Carboxy-7-hydroxy-24-norcholan-3-yl-b-D-Glucopyranosiduronic ...
dca3g	C03033	HMDB10355	C33H56O10 (Cholestane-3,7,12,25-tetrol-3-glucuronide)			Cholestane-3,7,12,25-tetrol-3-glucuronide
	C03081; C09268	HMDB29758; HMDB31054; HMDB32883; HMDB32990; HMDB33813; HMDB59622	C10H8O3 (1,3,8-Naphthalenertriol)			1,3,8-Naphthalenertriol
	C03082	HMDB12250	C4H8NO7P (Phosphoaspartate)			Phosphoaspartate
	C03107; C08486; C09861; C09863; C11338; C12300; C12306	HMDB30867; HMDB30945; HMDB31030; HMDB31692; HMDB32051; HMDB32193; HMDB32331; HMDB32901; HMDB34903; HMDB35157; HMDB36048; HMDB36599; HMDB37301; HMDB38270; HMDB38280; HMDB39522; HMDB40206; HMDB40227; HMDB40397; HMDB40725; HMDB41469; HMDB41494	C12H20O2 (Dihydro-5-(2-octenyl)-2(3H)-furanone)			Dihydro-5-(2-octenyl)-2(3H)-furanone
	C03114	HMDB0003701	C9H10N2 (5,6-Dimethylbenzimidazole)	5,6-Dimethylbenzimidazole
	C03145	HMDB0001015	C6H11NO3S (N-formyl-L-methionine)	N-formyl-L-methionine		Formyl-Met; Polyvidone
	C03166	HMDB03705	C3H8N3O5P (Phosphoguanidinoacetate)			Phosphoguanidinoacetate
3php	C03232	HMDB01024; HMDB60175	C3H5O7P (3-Phosphonooxypyruvate)			3-Phosphonooxypyruvate
CE2516; dlnlcg; M00010; M02457	C03242; C16522	HMDB02925; HMDB10378; HMDB31058; HMDB36835; HMDB60039	C20H34O2 (8,11,14-Eicosatrienoic acid)			8,11,14-Eicosatrienoic acid
adprbp	C03246	HMDB06336	C15H24N5O17P3 (ADP-ribose 2'-phosphate)			ADP-ribose 2'-phosphate
cpppg3; cpppg1	C03263; C05768	HMDB01261; HMDB02158	C36H44N4O8 (Coproporphyrinogen III)			Coproporphyrinogen III
glu5p	C03287	HMDB01228	C5H10NO7P (L-Glutamic acid 5-phosphate)			L-Glutamic acid 5-phosphate
	C03343; C14214; C15205	HMDB01518; HMDB13248; HMDB13835; HMDB33244	C16H22O4 (Alpha-CEHC)			Alpha-CEHC
	C03365; C03659; C03844; C06352; C06353; C08257	HMDB29915; HMDB29916; HMDB29965; HMDB31437; HMDB31449; HMDB33816; HMDB34219; HMDB34221; HMDB34222; HMDB37295	C7H14O6 (D-4-O-Methyl-myo-inositol); C8H18OS2 (3-[(2-Mercapto-1-methylpropyl)thio]-2-butanol)			D-4-O-Methyl-myo-inositol; 3-[(2-Mercapto-1-methylpropyl)thio]-2-butanol
air	C03373	HMDB01235	C8H14N3O7P (5-Aminoimidazole ribonucleotide)			5-Aminoimidazole ribonucleotide
CE2173	C03404; C07921; C16586	HMDB14903; HMDB29217; HMDB41943; HMDB60065; HMDB60351	C10H13NO3 (Methyl-Tyr)			Methyl-Tyr
argsuc	C03406	HMDB0000052	C10H18N4O6 (arginino-succinate)	arginino-succinate		Argininosuccinic acid
HC01115	C03410	HMDB00833	C11H19NO10 (N-Glycolylneuraminic acid)			N-Glycolylneuraminic acid
	C03415; C15767	HMDB01199; HMDB12161; HMDB28766; HMDB28873; HMDB29062; HMDB29123; HMDB29393	C9H16N2O5 (N2-Succinyl-L-ornithine)			N2-Succinyl-L-ornithine
4ppan	C03492	HMDB01016	C9H18NO8P (D-4'-Phosphopantothenate)			D-4'-Phosphopantothenate
	C03519	HMDB00512; HMDB00860; HMDB02042; HMDB60608	C11H13NO3 (Acetyl-Phe)			Acetyl-Phe
	C03527; C09704; C13297	HMDB31846; HMDB32355; HMDB32913; HMDB36026; HMDB36184; HMDB36820; HMDB36823; HMDB38026; HMDB38216; HMDB38731; HMDB38897; HMDB41629	C13H22O (Geranylacetone)			Geranylacetone
2ameph	C03557	HMDB0011747	C2H8NO3P ((2-Aminoethyl)phosphonate)	(2-Aminoethyl)phosphonate
1p2cbxl	C03564; C04322	HMDB01301; HMDB06875	C5H7NO2 (Pyrroline carboxylic acid)			Pyrroline carboxylic acid
	C03592	HMDB02224; HMDB60750	C10H15N3O4 (5-Methyldeoxycytidine)			5-Methyldeoxycytidine
	C03626	HMDB0001539	C8H18N4O2 (N,N-dimethylarginine)	N,N-dimethylarginine	SDMA/ADMA	Dimethyl-Arg
34hpl	C03672	HMDB0000755	C9H10O4 ((p-Hydroxyphenyl)lactic acid)	(p-Hydroxyphenyl)lactic acid		Homovanillic acid
4izp	C03680; C05132; C05568	HMDB0253418; HMDB00544; HMDB01014; HMDB02320	C6H8N2O3 (L-beta-imidazolelactate)	L-beta-imidazolelactic acid		5-Hydroxymethyl-4-methyluracil
quln	C03722	HMDB0000232	C7H5NO4 (quinolinate)	quinolinic acid
gluala	C03740	HMDB0011741	C14H18N2O6 (gln-tyr)	gamma-L-glutamyl-L-tyrosine		Glutamylalanine
	C03761	HMDB0000355	C6H10O5 (3-hydroxy-3-methylglutarate)	3-hydroxy-3-methylglutarate		Hydroxyadipate
tmlys	C03793	HMDB0001325	C9H20N2O2 (N('6)-trimethyl-l-lysine)	N('6)-trimethyl-l-lysine
dcamp	C03794	HMDB00536; HMDB59653	C14H18N5O11P (Adenylsuccinic acid)			Adenylsuccinic acid
gar	C03838	HMDB02022	C7H15N2O8P (Glycineamideribotide)			Glycineamideribotide
	C03884	HMDB0029416	C7H16N4O2 (NMMA)		NMMA
	C03962	HMDB29850; HMDB32368	C16H30O6 (L-Citronellol glucoside)			L-Citronellol glucoside
	C03975	HMDB00704	C6H5N5O2 (Isoxanthopterin)			Isoxanthopterin
	C04051	HMDB02128; HMDB03192	C4H6N4O (5-Amino-4-imidazolecarboxyamide)			5-Amino-4-imidazolecarboxyamide
	C04067	HMDB32306; HMDB33092	C9H14O5 (4-Heptenal diethyl acetal)			4-Heptenal diethyl acetal
HC01231	C04079; C10514	HMDB06834; HMDB29530; HMDB34173; HMDB41167; HMDB41399	C12H22N2O6S (D-Pantothenoyl-L-cysteine); C20H18O4 (Glabrene)			D-Pantothenoyl-L-cysteine; Glabrene
5mdr1p; 5mdru1p	C04188; C04582	HMDB00963; HMDB01299	C6H13O7PS (5-Methylthioribose 1-phosphate)			5-Methylthioribose 1-phosphate
	C04221; C06105	HMDB01164; HMDB29581; HMDB31344; HMDB31543; HMDB31759; HMDB32233; HMDB33569; HMDB34247; HMDB39778; HMDB40260	C6H8O2 (C6:2)			C6:2
	C04225	HMDB06357; HMDB60320	C7H8O6 (cis-2-Methylaconitate)			cis-2-Methylaconitate
Dopamine	C03758; C04227	HMDB0004825	C8H11NO2 (octopamine)	octopamine		Dopamine
	C04230	HMDB03752	C18H39NO7P (C10:0 LPC)			LysoPC(10:0)
	C04230		C22H44NO7P (C14:1 LPC)			LysoPC(14:1(9Z))
	C04230	HMDB0010379	C22H46NO7P (C14:0 LPC)		C14:0 LPC	LysoPC(14:0)
	C04230		C23H48NO7P (C15:0 LPC)			LysoPC(15:0)
	C04230	HMDB0010383	C24H48NO7P (C16:1 LPC)		C16:1 LPC
	C04230	HMDB0010382	C24H50NO7P (C16:0 LPC)		C16:0 LPC	LysoPC(16:0)
	C04230		C25H52NO7P (C20:0 LPE)			LysoPE(0:0/20:0)
	C04230	HMDB0010386	C26H50NO7P (C18:2 LPC)		C18:2 LPC
pcholmyr_hs	C04230	HMDB0010385	C26H52NO7P (C18:1 LPC)		C18:1 LPC	LysoPC(18:1(9Z))
ak2lgchol_hs	C04230	HMDB0011149	C26H56NO6P (C18:0 LPC)		C18:0 LPC	LysoPC(18:0)
pcholn204_hs	C04230	HMDB0010396	C28H50NO7P (C20:4 LPC)		C20:4 LPC	LysoPC(20:4(5Z,8Z,11Z,14Z))
	C04230	HMDB0010393	C28H52NO7P (C20:3 LPC)		C20:3 LPC
	C04230	HMDB0010404	C30H50NO7P (C22:6 LPC)		C22:6 LPC
	C04230		C30H58NO7P (C22:2 LPC)			LysoPC(22:2(13Z,16Z))
	C04230		C32H66NO7P (C24:0 LPC)			LysoPC(24:0)
	C04299	HMDB01125	C6H11O8P (Inositol cyclic phosphate)			Inositol cyclic phosphate
estradiolglc	C04300; C05503	HMDB04482; HMDB06224; HMDB10317; HMDB10322; HMDB10349; HMDB33273; HMDB34584; HMDB37041	C24H32O8 (2-Methoxyestrone 3-glucuronide)			2-Methoxyestrone 3-glucuronide
fgam	C04376	HMDB01308	C8H15N2O9P (FGAR)			FGAR
3hmbcoa	C04405; C05998	HMDB01356; HMDB06870	C26H44N7O18P3S (2-Methyl-3-hydroxybutyryl-CoA)			2-Methyl-3-hydroxybutyryl-CoA
M00511	C04438	HMDB0011503	C21H44NO7P (C16:0 LPE)		C16:0 LPE
M00511	C04438	HMDB0011475	C23H46NO7P (C18:1 LPE)		C18:1 LPE
M00511	C04438	HMDB0240598	C23H48NO6P (C18:0 LPE)		C18:0 LPE
M00511	C04438	HMDB0011518	C25H44NO7P (C20:4 LPE)		C20:4 LPE
M00511	C04438	HMDB0011526	C27H44NO7P (C22:6 LPE)		C22:6 LPE
	C04454	HMDB03841; HMDB41705; HMDB41707; HMDB41709	C15H16O10 (5-Amino-6-(5'-phosphoribitylamino)uracil); C9H17N4O9P (Caffeic acid 3-O-glucuronide)			5-Amino-6-(5'-phosphoribitylamino)uracil; Caffeic acid 3-O-glucuronide
17ahprgnlone; M00605; M01184	C04518; C05138; C05485; C06390; C18038; C18040	HMDB00315; HMDB00363; HMDB03851; HMDB04026; HMDB11653; HMDB31462; HMDB33918; HMDB60407; HMDB60424	C21H32O3 (16-a-Hydroxypregnenolone)			16-a-Hydroxypregnenolone
	C04524	HMDB59651	C14H10O8 (2-(3,4-Dihydroxybenzoyloxy)-4,6-dihydroxybenzoate)			2-(3,4-Dihydroxybenzoyloxy)-4,6-dihydroxybenzoate
M02513	C04540	HMDB00489	C12H21N3O8 (Aspartylglycosamine)			Aspartylglycosamine
	C04547; C09644	HMDB04810; HMDB30526; HMDB32847; HMDB33800; HMDB34435; HMDB35035; HMDB41660; HMDB41669; HMDB41670; HMDB41701	C16H16O4 (5C-aglycone)			5C-aglycone
3moxtyr	C04548; C05587; C07146; C07441; C07453; C07832	HMDB00022; HMDB02182; HMDB04826; HMDB12162; HMDB14748; HMDB15165; HMDB32020; HMDB38869; HMDB39837; HMDB41888; HMDB60592; HMDB60807	C9H13NO2 (3-Methoxytyramine)			3-Methoxytyramine
fpram	C04640	HMDB06211	C6H12N3O8P (2-(Formamido)-N1-(5-phospho-D-ribosyl)acetamidine)			2-(Formamido)-N1-(5-phospho-D-ribosyl)acetamidine
fpram	C04640	HMDB00999; HMDB02305	C8H16N3O8P (FGAM)			FGAM
aicar	C04677	HMDB01517; HMDB34621	C15H14O9 (AICAR); C9H15N4O8P (2-O-Acetyl-trans-coutaric acid)			AICAR; 2-O-Acetyl-trans-coutaric acid
	C04700	HMDB03869; HMDB04207	C11H21N3O5 (Epsilon-(gamma-Glutamyl)-lysine)			Epsilon-(gamma-Glutamyl)-lysine
	C04720; C08538	HMDB11639; HMDB29842; HMDB34864; HMDB59999	C9H9NO5 (Topaquinone)			Topaquinone
thcholstoic	C04722	HMDB00601; HMDB03873; HMDB60137	C27H46O5 (Coprocholic acid)			Coprocholic acid
	C04771	HMDB15188	C8H10N2O4 (Mimosine)			Mimosine
	C04771	HMDB31393; HMDB31398; HMDB35236; HMDB35939; HMDB36282; HMDB36972; HMDB36973; HMDB40708; HMDB41213; HMDB41424; HMDB41524	C35H62O7 (Squamocin B)			Squamocin B
M03051	C04780; C17076	HMDB00910; HMDB29552; HMDB31018; HMDB32211; HMDB34140; HMDB36217; HMDB36219; HMDB37311; HMDB38729; HMDB59900	C13H26O2 (C13:0)			C13:0
	C04840	HMDB11662; HMDB12165; HMDB33633; HMDB35804	C29H48O3 (3-beta-Hydroxy-4-beta-methyl-5-alpha-cholest-7-ene-4-alpha-carboxylate)			3-beta-Hydroxy-4-beta-methyl-5-alpha-cholest-7-ene-4-alpha-carboxylate
	C04856	HMDB59644	C21H31N7O15P2 ((6S)-6-beta-hydroxy-1,4,5,6-tetrahydronicotinamide-adenine dinucleotide)			(6S)-6-beta-hydroxy-1,4,5,6-tetrahydronicotinamide-adenine dinucleotide
	C04886	HMDB01081; HMDB06581; HMDB06584	C25H42N2O19 ((N-acetylneuraminosyl(a2-6)lactosamine))			(N-acetylneuraminosyl(a2-6)lactosamine)
ddsmsterol	C05107	HMDB01093; HMDB02394; HMDB03896	C27H42O (5a-Cholesta-8,24-dien-3-one)			5a-Cholesta-8,24-dien-3-one
tchola	C05122	HMDB0000036	C26H45NO7S (taurocholate)		taurocholate	Taurocholic acid
	C05123	HMDB03903; HMDB31233	C2H6O4S (2-Hydroxyethanesulfonate)			2-Hydroxyethanesulfonate
im4act	C05130	HMDB03905; HMDB33156; HMDB60741	C5H6N2O (N-Acetylimidazole)			N-Acetylimidazole
	C05131	HMDB00884; HMDB02331; HMDB04813	C10H14N2O6 (Ribothymidine)			Ribothymidine
eandrstrn; 6htststerone; whtststerone	C05139; C05291; C05294; C14497; C14552; C18045; C18075	HMDB00309; HMDB00322; HMDB00324; HMDB00352; HMDB00388; HMDB03956; HMDB04611; HMDB04624; HMDB06031; HMDB06259; HMDB06769; HMDB12533; HMDB12654; HMDB31464; HMDB39589; HMDB39735; HMDB60089; HMDB60339	C19H28O3 (3a,16b-Dihydroxyandrostenone)			3a,16b-Dihydroxyandrostenone
hxcoa	C05270	HMDB02845	C27H46N7O17P3S (Hexanoyl-CoA)			Hexanoyl-CoA
gluglu	C05282	HMDB11737; HMDB42036	C10H16N2O7 (Gamma Glutamylglutamic acid)			Gamma Glutamylglutamic acid
	C05283	HMDB0029147	C10H17N3O6 (glu-gln)	gamma-L-glutamyl-L-glutamine		Norophthalmic acid
	C05341; C15699	HMDB12230; HMDB28692; HMDB28944; HMDB60442	C9H19N3O3 (Gamma-glutamyl-L-putrescine)			Gamma-glutamyl-L-putrescine
HC01434	C05379	HMDB03974	C6H6O7 (Oxalosuccinic acid)			Oxalosuccinic acid
glcur1p	C05385	HMDB03976	C6H11O10P (D-Glucuronic acid 1-phosphate)			D-Glucuronic acid 1-phosphate
	C05399	HMDB02928; HMDB06791; HMDB29911; HMDB40937	C12H24O11 (Maltitol)			Maltitol
HC01446	C05403	HMDB01030; HMDB29917; HMDB39725; HMDB39888; HMDB39889; HMDB40159	C12H20O11 (3'-Ketolactose)			3'-Ketolactose
xol7ah3; xoltriol	C05425; C05444; C05454	HMDB01457; HMDB03990; HMDB12455; HMDB39463; HMDB60138	C27H48O3 (5-b-Cholestane-3a ,7a ,12a-triol)			5-b-Cholestane-3a ,7a ,12a-triol
xol7ah2al; xoldioloneh; M00405; M00579; CE5530; xoltri27; xoltri25	C05445; C05453; C05458; C05499; C05501; C06341; C15518; C15520	HMDB06280; HMDB06281; HMDB06763; HMDB06764; HMDB06886; HMDB06887; HMDB06894; HMDB11644; HMDB60136	C27H46O3 (7-a,25-Dihydroxycholesterol)			7-a,25-Dihydroxycholesterol
M01092; xoltetrol; CE1272	C05446	HMDB00520; HMDB00524; HMDB00655; HMDB01231; HMDB01968; HMDB29851	C27H48O4 (5a-Cholestane-3a,7a,12a,25-tetrol)			5a-Cholestane-3a,7a,12a,25-tetrol
tdechola; tdchola	C05463; C05465	HMDB0000896; HMDB0000951	C26H45NO6S (taurochenodeoxycholate)		taurodeoxycholate/taurochenodeoxycholate	Tauroursodeoxycholic acid
M01989; dgchol	C05464; C05466	HMDB0000631; HMDB0006898	C26H43NO5 (glycodeoxycholate/glycochenodeoxycholate)		glycodeoxycholate/glycochenodeoxycholate	Deoxycholic acid glycine conjugate
	C05472; C05481	HMDB00314; HMDB00526; HMDB00949; HMDB03128; HMDB13221	C21H34O5 (3b-Allotetrahydrocortisol)			3b-Allotetrahydrocortisol
M00406; CE5844	C05475; C05478; C05487	HMDB00353; HMDB00382; HMDB06755; HMDB06757; HMDB06762; HMDB12848; HMDB29475; HMDB40641; HMDB40954	C21H32O4 (3b,15b,17a-Trihydroxy-pregnenone)			3b,15b,17a-Trihydroxy-pregnenone
	C05484; C10809; C18042	HMDB02156; HMDB04025; HMDB06013; HMDB31009; HMDB36741; HMDB60409	C21H36O2 (C21:3)			C21:3
M00285; CE5848	C05498; C09081	HMDB02358; HMDB04031; HMDB12851; HMDB30103; HMDB30136; HMDB31374; HMDB31375; HMDB35637; HMDB36146; HMDB36623; HMDB36700; HMDB36726; HMDB36761; HMDB38966	C20H28O4 (Carnosic acid)			Carnosic acid
	C05519	HMDB0004041	C4H9NO3 (L-allo-threonine)	L-allo-threonine		Threonine
	C05548	HMDB12150	C8H13NO4 (2-Keto-6-acetamidocaproate)			2-Keto-6-acetamidocaproate
	C05554	HMDB04051	C22H36N4O13 (Aerobactin)			Aerobactin
M03163	C05579	HMDB06779; HMDB30481	C8H5NO2 (Indole-5,6-quinone)			Indole-5,6-quinone
mepi	C05588; C08511	HMDB04063; HMDB36074; HMDB60558	C10H15NO3 (Metanephrine)			Metanephrine
	C05595	HMDB06061	C13H15NO6 (4-Hydroxyphenylacetylglutamine)			4-Hydroxyphenylacetylglutamine
vanilpyr	C05619	HMDB11714; HMDB35484	C10H10O5 (Vanilpyruvic acid)			Vanilpyruvic acid
5hoxindoa	C05635	HMDB0000763	C10H9NO3 (5-HIAA)		5-HIAA
46dhoxquin; 48dhoxquin	C05639; C19837	HMDB02285; HMDB03320; HMDB04077; HMDB31172; HMDB60289	C9H7NO2 (2-Indolecarboxylic acid)			2-Indolecarboxylic acid
	C05655	HMDB06794	C9H9NO6 (5-(2'-Carboxyethyl)-4,6-Dihydroxypicolinate)			5-(2'-Carboxyethyl)-4,6-Dihydroxypicolinate
cmp2amep	C05673	HMDB60067	C11H20N4O10P2 (CMP-2-aminoethylphosphonate)			CMP-2-aminoethylphosphonate
selcys	C05688; C05704	HMDB04122	C6H12N2O4Se2 (Selenocystine)			Selenocystine
	C05723	HMDB04135	C20H30N4O12 (Poly-g-D-glutamate)			Poly-g-D-glutamate
	C05793	HMDB04159	C33H46N4O6 (L-Urobilin)			L-Urobilin
mercplac	C05823	HMDB02127	C3H6O3S (3-Mercaptolactate)			3-Mercaptolactate
slfcys	C05824	HMDB00731	C3H7NO5S2 (Sulfo-Cys)			Sulfo-Cys
3mldz	C05827	HMDB04181; HMDB31852; HMDB40141; HMDB40143	C6H8N2O (1-(1-Oxopropyl)-1H-imidazole)			1-(1-Oxopropyl)-1H-imidazole
	C05829	HMDB11165; HMDB15673; HMDB28753; HMDB28837	C6H10N2O5 (Carbamyl-Glu)			Carbamyl-Glu
	C05832	HMDB04185; HMDB60537; HMDB60826	C12H12N2O4 (5-Hydroxyindoleacetylglycine)			5-Hydroxyindoleacetylglycine
	C05834	HMDB01424; HMDB04186	C9H9NO2 (3-Methyldioxyindole)			3-Methyldioxyindole
bdg2hc	C05839; C07605	HMDB33581; HMDB36735; HMDB36936; HMDB39167; HMDB39169; HMDB39509; HMDB60077	C15H18O8 (trans-o-Coumaric acid 2-glucoside)			trans-o-Coumaric acid 2-glucoside
coumarin	C05851	HMDB01218; HMDB02359; HMDB32938; HMDB33183	C9H6O2 (Coumarin)			Coumarin
	C05853; C06757; C07112; C13637; C14386	HMDB29306; HMDB30540; HMDB32074; HMDB32076; HMDB32148; HMDB32150; HMDB32151; HMDB32619; HMDB33944; HMDB41609; HMDB59873	C8H10O (Phenylethyl alcohol)			Phenylethyl alcohol
	C05904	HMDB03263	C15H11ClO5 (Pelargonidin)			Pelargonidin
	C05905	HMDB02708	C15H11ClO6 (Cyanidin)			Cyanidin
	C05932	HMDB01180	C9H13NO6 (N2-Succinyl-L-glutamic acid 5-semialdehyde)			N2-Succinyl-L-glutamic acid 5-semialdehyde
	C05939	HMDB28798; HMDB28861; HMDB28877; HMDB29150; HMDB38516	C10H17N3O5 (Glutaminyl-Hydroxyproline)			Glutaminyl-Hydroxyproline
	C05942	HMDB04230; HMDB38175	C5H5NO2 (Pyrrole-2-carboxylic acid)			Pyrrole-2-carboxylic acid
	C05944	HMDB04231	C9H19NO4 (Pantothenol)			Pantothenol
HC02203; HC02205; HC02207; C05957; CE5721	C05949; C05953; C05954; C05955; C05957; C05958; C11876	HMDB01244; HMDB02710; HMDB02752; HMDB04234; HMDB04236; HMDB04238; HMDB05073; HMDB12824; HMDB12850; HMDB35286; HMDB35878; HMDB36760; HMDB36763; HMDB36828; HMDB41055; HMDB60046; HMDB60054; HMDB60095	C20H30O4 (15-Keto-13,14-dihydroprostaglandin A2)			15-Keto-13,14-dihydroprostaglandin A2
leuktrB4wcooh	C05950	HMDB06059; HMDB12549; HMDB12551; HMDB36863; HMDB37062	C20H30O6 (20-Carboxy-leukotriene B4)			20-Carboxy-leukotriene B4
CE0955; HC02180	C05961; C05963	HMDB02886; HMDB03252; HMDB04049; HMDB12502; HMDB13039	C20H34O6 (6-Keto-prostaglandin F1a)			6-Keto-prostaglandin F1a
HC01668	C05983	HMDB06806	C13H18N5O8P (Propinol adenylate)			Propinol adenylate
2hb	C05984	HMDB0000008	C4H8O3 (alpha-hydroxybutyrate)		alpha-hydroxybutyrate	Hydroxybutanoic acid
HC01672	C05993	HMDB06880	C12H16N5O8P (Acetyl adenylate)			Acetyl adenylate
	C06035	HMDB31210; HMDB37759; HMDB60348	C6H6O5 (Zymonic acid)			Zymonic acid
	C06055	HMDB06802	C4H10NO7P (O-Phospho-4-hydroxy-L-threonine)			O-Phospho-4-hydroxy-L-threonine
	C06080	HMDB04304; HMDB31724; HMDB34861	C15H20O7 (Nivalenol)			Nivalenol
	C06082; C09600	HMDB30102; HMDB31972; HMDB33227; HMDB33661; HMDB34719; HMDB35140; HMDB35715; HMDB35805; HMDB35874; HMDB36043; HMDB36045; HMDB36093; HMDB36125; HMDB36130; HMDB36135; HMDB36202; HMDB36773; HMDB36931; HMDB37055; HMDB37528; HMDB38156; HMDB40119; HMDB41227; HMDB41284	C15H20O4 (Hulupinic acid)			Hulupinic acid
CE2957; CE2956; hretn	C06093; C09066; C14717; C16677; C16679; C16680	HMDB00344; HMDB05079; HMDB05832; HMDB06254; HMDB12451; HMDB12452; HMDB31773; HMDB34630; HMDB34631; HMDB34691; HMDB35710; HMDB36147; HMDB36725; HMDB36747; HMDB36750; HMDB36762; HMDB36812; HMDB37233; HMDB38885; HMDB39442; HMDB39484; HMDB41056; HMDB41057; HMDB60093; HMDB61095	C20H28O3 (2-Methoxyestradiol-3-methylether)			2-Methoxyestradiol-3-methylether
	C06094	HMDB32010; HMDB32011; HMDB32895; HMDB33981; HMDB34999; HMDB36895; HMDB40989; HMDB60094	C20H28O5 (Gibberellin A110)			Gibberellin A110
adpac	C06104	HMDB0000448	C6H10O4 (adipate)		adipate	2-Methylglutaric acid
HC01700	C06114	HMDB60477	C8H13N3O3 (gamma-Glutamyl-beta-aminopropiononitrile)			gamma-Glutamyl-beta-aminopropiononitrile
sphs1p	C06124	HMDB00277; HMDB59630	C18H38NO5P (Sphingosine 1-phosphate)			Sphingosine 1-phosphate
	C06125	HMDB12311	C36H69NO11S (3-O-Sulfogalactosylceramide (d18:1/12:0))			3-O-Sulfogalactosylceramide (d18:1/12:0)
	C06125	HMDB12313	C40H77NO11S (3-O-Sulfogalactosylceramide (d18:1/16:0))			3-O-Sulfogalactosylceramide (d18:1/16:0)
	C06125	HMDB12319	C50H95NO11S (3-O-Sulfogalactosylceramide (d18:1/26:1(17Z)))			3-O-Sulfogalactosylceramide (d18:1/26:1(17Z))
	C06186	HMDB29943	C12H16O7 (Arbutin)			Arbutin
M01360	C06197	HMDB01155	C20H27N10O16P3 (Diadenosine triphosphate)			Diadenosine triphosphate
34dhpe	C06317; C10787	HMDB05784; HMDB30570; HMDB32012; HMDB34158; HMDB37724; HMDB37728; HMDB59966	C8H10O3 (Hydroxytyrosol)			Hydroxytyrosol
m2mn	C06371	HMDB06537; HMDB06566; HMDB06567; HMDB06699	C26H45NO21 ((a-D-mannosyl)2-b-D-mannosyl-N-acetylglucosamine)			(a-D-mannosyl)2-b-D-mannosyl-N-acetylglucosamine
octa	C06423; C07185	HMDB00482; HMDB01877; HMDB29980; HMDB30368; HMDB31230; HMDB31290; HMDB31478; HMDB31579; HMDB31587; HMDB31588; HMDB31596; HMDB31638; HMDB31703; HMDB32046; HMDB32047; HMDB32203; HMDB32225; HMDB32272; HMDB32335; HMDB32551; HMDB34161; HMDB34164; HMDB34234; HMDB34459; HMDB35457; HMDB36165; HMDB39217; HMDB39620; HMDB40209; HMDB40251; HMDB40252; HMDB40296; HMDB40298	C8H16O2 (Octanoic acid)			Octanoic acid
ttdca	C06424	HMDB0000806	C14H28O2 (tetradecanoate)	tetradecanoic acid		C14:0
dlnlcgcrn; lnlncg; lnlnca	C06426; C06427; C08364	HMDB01388; HMDB03073; HMDB30962; HMDB30963; HMDB30964	C18H30O2 (Alpha-Linolenic acid)			Alpha-Linolenic acid
crvnc	C06429	HMDB02183; HMDB30053; HMDB30446; HMDB35185; HMDB38908	C22H32O2 (C22:6)			C22:6
	C06470	HMDB03254; HMDB38662	C9H17NO7 (Muramic acid)			Muramic acid
HC02214	C06475	HMDB02685; HMDB02689; HMDB04239	C20H36O5 (Prostaglandin F1a)			Prostaglandin F1a
HC02214	C06475	HMDB12109	C20H36O7 (5,6-Dihydroxyprostaglandin F1a)			5,6-Dihydroxyprostaglandin F1a
	C06521	HMDB30290	C13H24N2O (Cuscohygrine)			Cuscohygrine
	C06541	HMDB15221	C32H38N2O8 (Deserpidine)			Deserpidine
	C06574; C06897	HMDB14559; HMDB15428	C16H19N3O4S (Ampicillin)			Ampicillin
	C06578; C07213; C07216; C09904; C10453; C10469; C12303	HMDB00329; HMDB00543; HMDB01955; HMDB05802; HMDB05809; HMDB30060; HMDB30063; HMDB31761; HMDB32038; HMDB32336; HMDB32586; HMDB32618; HMDB32620; HMDB32891; HMDB33723; HMDB33945; HMDB34471; HMDB34615; HMDB34732; HMDB35213; HMDB35268; HMDB35414; HMDB36098; HMDB37160; HMDB37174; HMDB38184; HMDB40359; HMDB40460; HMDB41472; HMDB41473; HMDB41612	C10H12O2 (Cumate)			Cumate
	C06624	HMDB14733	C22H24N2O9 (Oxytetracycline)			Oxytetracycline
	C06662	HMDB14904; HMDB29414	C8H9NO5 (Clavulanate)			Clavulanate
	C06681	HMDB14450	C15H18N4O5 (Mitomycin)			Mitomycin
	C06852; C13800	HMDB05049; HMDB14750; HMDB33503; HMDB41248	C18H31NO4 (10-Nitrolinoleic acid)			10-Nitrolinoleic acid
	C06866	HMDB02227	C18H27NO3 (Capsaicin)			Capsaicin
	C06909	HMDB14513	C8H14N3O6P (Cidofovir)			Cidofovir
	C06941	HMDB14843	C22H28N6O3S (Delavirdine)			Delavirdine
	C06950	HMDB14628	C19H17Cl2N3O5S (Dicloxacillin)			Dicloxacillin
	C07047; C07888	HMDB14672; HMDB15312	C7H15Cl2N2O2P (Cyclophosphamide)			Cyclophosphamide
	C07053; C11770	HMDB01937; HMDB14366; HMDB30516; HMDB33454; HMDB41935	C13H21NO3 (Salbutamol)			Salbutamol
	C07056; C07144; C07513	HMDB14861; HMDB14954; HMDB15197	C11H17NO3 (Methoxamine)			Methoxamine
	C07065	HMDB14847	C8H11N3O3S (Lamivudine)			Lamivudine
lvst	C07074; C15568	HMDB00447; HMDB14372; HMDB38152	C24H36O5 (7a,12a-Dihydroxy-3-oxo-4-cholenoic acid)			7a,12a-Dihydroxy-3-oxo-4-cholenoic acid
	C07129	HMDB15009	C12H19NO3 (Terbutaline)			Terbutaline
CE2176	C07194	HMDB01434; HMDB11754; HMDB60747	C10H13NO4 (3-Methoxytyrosine)			3-Methoxytyrosine
	C07201	HMDB14710	C46H58N4O9 (Vinblastine)			Vinblastine
	C07207	HMDB15078	C9H13N3O3 (Zalcitabine)			Zalcitabine
	C07255	HMDB14854	C19H17NO7 (Nedocromil)			Nedocromil
	C07287	HMDB13809; HMDB30961; HMDB30966; HMDB31197; HMDB31301; HMDB31309; HMDB31590; HMDB31591; HMDB32403; HMDB32451; HMDB33547; HMDB35242; HMDB35390; HMDB35915; HMDB37152; HMDB39769; HMDB39770; HMDB40146; HMDB40149; HMDB40151	C8H14O (Sulcatone)			Sulcatone
	C07339	HMDB15235	C23H30ClN3O (Quinacrine)			Quinacrine
	C07395	HMDB14427	C3H11NO7P2 (Pamidronate)			Pamidronate
	C07411	HMDB00459; HMDB00959; HMDB14755	C7H11NO3 (3-Methylcrotonylglycine)			3-Methylcrotonylglycine
	C07459	HMDB15275	C6H6Cl2N2O4S2 (Dichlorphenamide)			Dichlorphenamide
	C07481	HMDB0001847	C8H10N4O2 (caffeine)	caffeine
	C07501	HMDB15084; HMDB28853; HMDB29105; HMDB29451; HMDB40988	C11H14N2O4 (Felbamate)			Felbamate
	C07543	HMDB15383	C19H23N3O2 (Ergonovine)			Ergonovine
	C07544	HMDB14834	C33H35N5O5 (Ergotamine)			Ergotamine
	C07560	HMDB11677; HMDB29883; HMDB29897; HMDB38854; HMDB38863; HMDB38864	C11H20O10 (Galactose-beta-1,4-xylose)			Galactose-beta-1,4-xylose
	C07566	HMDB15232	C28H29F2N3O (Pimozide)			Pimozide
C09642	C07577; C09642; C18771	HMDB01189; HMDB05199; HMDB29223; HMDB29224; HMDB30372; HMDB31811; HMDB33763; HMDB39655; HMDB40021; HMDB41931; HMDB42012	C10H13NO2 (2(N)-Methyl-norsalsolinol)			2(N)-Methyl-norsalsolinol
	C07593	HMDB29510; HMDB34436	C23H22O6 (Garcinone B)			Garcinone B
	C07600	HMDB32750; HMDB32751; HMDB32752; HMDB32753; HMDB33963; HMDB40718	C6H10OS2 (Allicin)			Allicin
	C07603	HMDB31350; HMDB36860	C18H26O11 (Oleoside dimethyl ester); C20H24O11 (Ginkgolide C)			Oleoside dimethyl ester; Ginkgolide C
	C07606	HMDB34271	C30H16O8 (Hypericin)			Hypericin
	C07629	HMDB14449	C22H30O (Desogestrel)			Desogestrel
	C07658	HMDB14503	C10H10N4O2S (Sulfadiazine)			Sulfadiazine
	C07662	HMDB15339	C19H22F2N4O3 (Sparfloxacin)			Sparfloxacin
	C07666	HMDB14395; HMDB15599	C12H12N2O2S (Dapsone)			Dapsone
	C07704	HMDB14829	C27H34N2O7 (Moexipril)			Moexipril
	C07714	HMDB15155; HMDB41900	C6H9NO6 (Isosorbide Mononitrate)			Isosorbide Mononitrate
	C07761	HMDB14599	C16H16N2O6S2 (Cefalotin)			Cefalotin
	C07789	HMDB14906	C21H23NO3 (Olopatadine)			Olopatadine
	C07841	HMDB15333; HMDB33926	C8H14N2O2 (Levetiracetam)			Levetiracetam
	C07853	HMDB14909	C22H26NO3 (Clidinium)			Clidinium
	C07874	HMDB32386	C20H38O7S (2-Methylacetophenone)			2-Methylacetophenone
	C07931	HMDB14500	C7H4ClNO2 (Chlorzoxazone)			Chlorzoxazone
	C07949	HMDB14468	C14H11NO5 (Tolcapone)			Tolcapone
	C08019; C11786	HMDB15323; HMDB29382; HMDB41960	C17H19NO4 (Oxymorphone)			Oxymorphone
	C08073	HMDB14964	C33H47NO13 (Natamycin)			Natamycin
1a25dhvitd2	C08154	HMDB06225; HMDB15694; HMDB31953; HMDB32108; HMDB32863; HMDB34541; HMDB37941; HMDB39602	C28H44O3 (Ercalcitriol)			Ercalcitriol
	C08173	HMDB15459; HMDB30523; HMDB30868; HMDB35027; HMDB35774; HMDB36462	C23H30O6 (Cortisone acetate)			Cortisone acetate
	C08187	HMDB14393	C26H37N5O2 (Cabergoline)			Cabergoline
	C08255	HMDB28843; HMDB28885; HMDB33750	C7H16O7 (D-Glycero-D-galacto-heptitol); C8H12N4O3 (Glycyl-Histidine)			D-Glycero-D-galacto-heptitol; Glycyl-Histidine
C08261	C08261	HMDB00784; HMDB11717; HMDB32200; HMDB32258; HMDB32387; HMDB36233; HMDB59760; HMDB59783; HMDB59814; HMDB59879	C9H16O4 (Azelaic acid)			Azelaic acid
sebacid	C08277	HMDB00792; HMDB31510; HMDB40196; HMDB59708; HMDB59719; HMDB59754	C10H18O4 (Sebacic acid)			Sebacic acid
subeac	C08278; C14570; C16658	HMDB00893; HMDB02023; HMDB33838; HMDB41606; HMDB59727; HMDB59757; HMDB60684	C8H14O4 (Suberic acid)			Suberic acid
	C08279; C12518; C14527; C15499; C19238	HMDB00509; HMDB01470; HMDB01862; HMDB02167; HMDB29599; HMDB29608; HMDB31178; HMDB31598; HMDB31602; HMDB31648; HMDB32351; HMDB32385; HMDB32459; HMDB33840; HMDB33978; HMDB35143	C5H8O2 (Valerolactone)			Valerolactone
docosac	C08281	HMDB00944; HMDB35651; HMDB35655; HMDB35660; HMDB35667; HMDB40290	C22H44O2 (C22:0)			C22:0
	C08283; C12535	HMDB14447; HMDB33433	C8H15NO2 (Tranexamic Acid)			Tranexamic Acid
	C08285	HMDB37798	C16H32O4 ((S)-10,16-Dihydroxyhexadecanoic acid)			(S)-10,16-Dihydroxyhexadecanoic acid
	C08289	HMDB30376	C7H9N3O4 ((S)-Isowillardiine)			(S)-Isowillardiine
	C08305; C19285	HMDB31642; HMDB33952	C4H8N2O (N-Nitroso-pyrrolidine)			N-Nitroso-pyrrolidine
doco13ac; M01582	C08316	HMDB02068; HMDB02884; HMDB31013; HMDB32470; HMDB35566; HMDB35567; HMDB35568; HMDB35569	C22H42O2 (Erucic acid)			Erucic acid
whddca	C08317	HMDB00387; HMDB02059; HMDB10728; HMDB40169	C12H24O3 (3-Hydroxydodecanoic acid)			3-Hydroxydodecanoic acid
lgnc	C08320	HMDB02003; HMDB35633; HMDB35636; HMDB40887	C24H48O2 (C24:0)			C24:0
M02745	C08322; C16947	HMDB00499; HMDB00521; HMDB02000; HMDB05051; HMDB10732; HMDB30921; HMDB31029; HMDB31073; HMDB32152; HMDB32321; HMDB34561; HMDB37188; HMDB37189; HMDB37227; HMDB37228; HMDB37369; HMDB37633; HMDB38056; HMDB40228	C14H26O2 (C14:1)			C14:1
nrvnc	C08323	HMDB02368; HMDB29799; HMDB35559; HMDB35560; HMDB35561; HMDB35562; HMDB35563	C24H46O2 (C24:1)			C24:1
	C08335	HMDB29900; HMDB36334	C19H25NO10 (Lucuminoside)			Lucuminoside
	C08340	HMDB01786; HMDB30697	C11H17NO7 (Sarmentosin); C12H13N5O3 (Ethenodeoxyadenosine)			Sarmentosin; Ethenodeoxyadenosine
hdcea	C08362	HMDB0003229	C16H30O2 (palmitoleate)	palmitoleic acid		Hypogeic acid
	C08365	HMDB10736; HMDB30979; HMDB30980; HMDB30981; HMDB31127; HMDB34074; HMDB34297	C18H34O3 (3-Oxooctadecanoic acid)			3-Oxooctadecanoic acid
	C08484	HMDB34033; HMDB40920; HMDB40922; HMDB40923	C35H62O3 (Sabadelin)			Sabadelin
	C08487; C09822	HMDB29165; HMDB29314; HMDB30330; HMDB31174; HMDB31342; HMDB31351; HMDB31476; HMDB31477; HMDB31484; HMDB31500; HMDB31504; HMDB31593; HMDB31603; HMDB31681; HMDB32391; HMDB32460; HMDB33793; HMDB38271; HMDB38962; HMDB39819; HMDB40214; HMDB40591	C7H12O2 (Ethyl tiglate)			Ethyl tiglate
	C08491	HMDB32797; HMDB32871; HMDB33102; HMDB37104; HMDB37135; HMDB37642; HMDB37735; HMDB37816; HMDB41573	C12H18O3 (Jasmonic acid)			Jasmonic acid
	C08493	HMDB29737	C9H7NO (3-Methyleneoxindole)			3-Methyleneoxindole
	C08499; C14743; C16323	HMDB13824; HMDB31084; HMDB31152; HMDB31195; HMDB31261; HMDB31685; HMDB33434; HMDB33857; HMDB35229; HMDB35929; HMDB36069; HMDB36091; HMDB36092; HMDB40338	C9H14O (Isophorone)			Isophorone
	C08539	HMDB12220; HMDB29407	C18H16N2O8 (Dopaxanthin quinone)			Dopaxanthin quinone
	C08585; C08606; C08614	HMDB03020; HMDB03101; HMDB33260; HMDB35320; HMDB36588; HMDB36873; HMDB36876; HMDB36912; HMDB36913; HMDB36924; HMDB38106; HMDB39023; HMDB41581	C40H56O4 (Neoxanthin)			Neoxanthin
	C08608	HMDB29317; HMDB30023; HMDB34225; HMDB35832; HMDB36621; HMDB37587; HMDB39033; HMDB39043; HMDB40707	C24H28O4 (Angelicolide)			Angelicolide
	C08731	HMDB29539; HMDB34992; HMDB37686; HMDB41678	C16H16O3 (Xenognosin A)			Xenognosin A
	C08760	HMDB35626	C25H36O10 (Glaucarubin)			Glaucarubin
	C08777	HMDB10345; HMDB36888	C27H36O11 (Aldosterone 18-glucuronide)			Aldosterone 18-glucuronide
	C08894	HMDB29311; HMDB34053; HMDB35491; HMDB39514; HMDB40497; HMDB40535	C45H72O17 (Deltonin)			Deltonin
	C08984	HMDB33174; HMDB34533; HMDB39543	C42H66O14 (Calendulaglycoside E)			Calendulaglycoside E
	C08993; C09269; C15531	HMDB31612; HMDB33305; HMDB33702; HMDB33759; HMDB33940; HMDB34376; HMDB37319; HMDB40868	C16H14O4 (3,5-Dimethoxy-2,7-phenanthrenediol)			3,5-Dimethoxy-2,7-phenanthrenediol
eidi1114ac; M00008	C09183; C16525	HMDB05060; HMDB36827	C20H36O2 (Eicosadienoic acid)			Eicosadienoic acid
	C09206; C09264	HMDB30820; HMDB30821	C15H16O9 (Aesculin)			Aesculin
	C09276; C17672	HMDB30786; HMDB33914; HMDB34384; HMDB38473; HMDB39493	C14H14O4 (Marmesin)			Marmesin
	C09301	HMDB01931; HMDB30757; HMDB30888; HMDB30910; HMDB31378; HMDB31386; HMDB31387; HMDB31970; HMDB32649; HMDB33707; HMDB34123; HMDB35131; HMDB35132; HMDB35223; HMDB35503; HMDB35708; HMDB35903; HMDB36005; HMDB36040; HMDB36641; HMDB36770; HMDB36772; HMDB37022; HMDB37557; HMDB37800; HMDB38326; HMDB38794; HMDB39859	C15H20O3 (Gamma-CEHC)			Gamma-CEHC
hcoumarin	C09315	HMDB02149; HMDB29865	C9H6O3 (Umbelliferone)			Umbelliferone
	C09394	HMDB29305; HMDB35790; HMDB37494	C17H20O5 (p-HPEA-EDA)			p-HPEA-EDA
	C09479	HMDB29677; HMDB30596; HMDB30727; HMDB30834; HMDB33169; HMDB33318; HMDB34109; HMDB34186; HMDB37458; HMDB39601; HMDB40303; HMDB40719; HMDB40935; HMDB41544	C18H16O6 (Zapotinin)			Zapotinin
	C09490; C10464	HMDB34145; HMDB35828; HMDB39048	C23H22O7 ((-)-cis-Rotenolone)			(-)-cis-Rotenolone
	C09492	HMDB29474; HMDB36771; HMDB39949; HMDB60380	C17H22O4 ([6]-Dehydrogingerdione)			[6]-Dehydrogingerdione
	C09499	HMDB35781; HMDB36487; HMDB36643	C17H22O5 (Naematolone)			Naematolone
	C09517	HMDB30657; HMDB34474; HMDB35053; HMDB36694; HMDB36897; HMDB36900; HMDB36945; HMDB41002; HMDB41231; HMDB41349	C20H26O7 (Carinol)			Carinol
	C09592	HMDB33439; HMDB33441	C22H23NO7 ((-)-alpha-Narcotine)			(-)-alpha-Narcotine
	C09593	HMDB33440; HMDB40552	C21H21NO7 (Narcotoline)			Narcotoline
	C09627; C16946; C17493	HMDB02352; HMDB30891; HMDB30916; HMDB30920; HMDB31348; HMDB32048; HMDB32292; HMDB32681; HMDB33083; HMDB33104; HMDB34714; HMDB34722; HMDB35032; HMDB35040; HMDB35127; HMDB35147; HMDB35301; HMDB35648; HMDB35827; HMDB36446; HMDB36549; HMDB36668; HMDB36680; HMDB36687; HMDB37393; HMDB37906; HMDB38027; HMDB38122; HMDB38144; HMDB38178; HMDB39525; HMDB39688; HMDB40712	C15H24O2 (Capsidiol)			Capsidiol
	C09652; C16773; C16774	HMDB29350; HMDB30428; HMDB31383; HMDB31384; HMDB32054; HMDB32209; HMDB32291; HMDB32343; HMDB33228; HMDB34673; HMDB35287; HMDB35887; HMDB36032; HMDB36730; HMDB36880; HMDB37195; HMDB37279; HMDB37284; HMDB38136; HMDB38138; HMDB38196; HMDB38197; HMDB38247; HMDB38248; HMDB38250; HMDB39130; HMDB39745; HMDB40273; HMDB40281; HMDB41589	C15H26O2 (Geranyl 3-methylbutanoate)			Geranyl 3-methylbutanoate
	C09674	HMDB38120; HMDB39376; HMDB41551	C16H24O5 (Ovalicin)			Ovalicin
	C09690; C14205	HMDB31737; HMDB31738; HMDB32397; HMDB32528; HMDB35245; HMDB35631; HMDB36023; HMDB36024; HMDB38130	C14H22O (delta-Methylionone)			delta-Methylionone
	C09715	HMDB35593; HMDB36790; HMDB36791; HMDB37605; HMDB37820; HMDB40178	C14H22O2 (Rishitin)			Rishitin
M00677	C09720; C14550; C14693; C16908; C16945; C16974; C17915	HMDB13688; HMDB30232; HMDB32220; HMDB33826; HMDB34661; HMDB34718; HMDB34940; HMDB35020; HMDB35026; HMDB35097; HMDB35306; HMDB35391; HMDB35645; HMDB35704; HMDB35718; HMDB35720; HMDB35739; HMDB35793; HMDB36118; HMDB36192; HMDB36402; HMDB36420; HMDB36716; HMDB36717; HMDB36788; HMDB36789; HMDB36793; HMDB36798; HMDB37069; HMDB37392; HMDB37395; HMDB37811; HMDB38119; HMDB38123; HMDB38134; HMDB38146; HMDB38160; HMDB38193; HMDB38208; HMDB38209; HMDB38210; HMDB38211; HMDB38212; HMDB38512; HMDB38982; HMDB39532; HMDB39711; HMDB40763; HMDB59836; HMDB60356	C15H24O (Nootkatol)			Nootkatol
	C09743; C16942; C16949; C17489; C17492; C17504	HMDB30016; HMDB31349; HMDB32081; HMDB33252; HMDB33253; HMDB33960; HMDB34562; HMDB34742; HMDB34956; HMDB35202; HMDB35407; HMDB35408; HMDB35413; HMDB35639; HMDB35794; HMDB35869; HMDB35889; HMDB35935; HMDB36035; HMDB36390; HMDB36392; HMDB36427; HMDB36449; HMDB36466; HMDB36647; HMDB37038; HMDB37391; HMDB37640; HMDB37710; HMDB37739; HMDB38190; HMDB38198; HMDB38698; HMDB38795; HMDB38796; HMDB38914; HMDB39621; HMDB41036	C15H22O2 (Valerenic acid)			Valerenic acid
	C09747	HMDB36156; HMDB36867; HMDB39810; HMDB39812; HMDB39814; HMDB41617	C15H20O6 (Deoxynivalenol)			Deoxynivalenol
	C09780	HMDB31722; HMDB35830; HMDB41560; HMDB41679; HMDB41727; HMDB60736	C11H14O5 (3,4,5-Trimethoxyphenyl acetate)			3,4,5-Trimethoxyphenyl acetate
vanillac	C09801; C10674; C11155	HMDB00913; HMDB31704; HMDB33835; HMDB33839; HMDB34493; HMDB41286; HMDB41661; HMDB41663; HMDB41665; HMDB60557	C10H12O5 (Vanillactic acid)			Vanillactic acid
	C09808	HMDB31876; HMDB33064	C11H20O6 (Prenyl glucoside)			Prenyl glucoside
	C09870; C12298	HMDB00529; HMDB10729; HMDB29585; HMDB29763; HMDB31683; HMDB32214; HMDB32235; HMDB32248; HMDB33378; HMDB34160; HMDB34844; HMDB36182; HMDB37186; HMDB37305; HMDB37329; HMDB37498; HMDB37742; HMDB37813; HMDB38081; HMDB38269; HMDB38895; HMDB38924; HMDB39220; HMDB40158; HMDB40163; HMDB40361; HMDB41264; HMDB41449	C12H22O2 (C12:1)			C12:1
	C09923	HMDB30110; HMDB30578; HMDB30690; HMDB30788; HMDB30853; HMDB30854; HMDB30948; HMDB32953; HMDB33015; HMDB33016; HMDB33771; HMDB34133; HMDB35254; HMDB36050; HMDB39142; HMDB39592; HMDB41192	C15H16O4 (Celerin)			Celerin
	C10009	HMDB29335	C37H51N5O6 (Mucronine D)			Mucronine D
	C10063	HMDB30700; HMDB33328; HMDB35795; HMDB39611; HMDB41338	C23H24O6 (Gartanin)			Gartanin
	C10066; C10070; C16838; C17671	HMDB15471; HMDB30831; HMDB30871; HMDB31760; HMDB31898; HMDB33088; HMDB33911; HMDB38677	C14H10O5 (Salsalate)			Salsalate
	C10071; C10080	HMDB29981; HMDB32729; HMDB35796; HMDB41521	C24H26O6 (1-Isomangostin)			1-Isomangostin
	C10077; C16979	HMDB29477; HMDB34410	C19H18O11 (Isomangiferin)			Isomangiferin
nac; C10164	C00253; C10164	HMDB0002243	C6H5NO2 (picolinic acid)	picolinic acid		Nicotinate
	C10187	HMDB30569; HMDB37449; HMDB37451; HMDB37473; HMDB37567; HMDB38049; HMDB38455; HMDB39189; HMDB39195; HMDB39758	C22H22O11 (Swertiajaponin)			Swertiajaponin
	C10188	HMDB02937; HMDB33892; HMDB37501	C16H14O7 (Tamarixetin)			Tamarixetin
	C10206; C16417	HMDB29319; HMDB30716; HMDB30735; HMDB34025; HMDB34048; HMDB34264; HMDB34414; HMDB34838; HMDB35002; HMDB35371; HMDB35428; HMDB37479; HMDB38756; HMDB39067	C21H22O5 (1-Methoxyphaseollidin)			1-Methoxyphaseollidin
	C10207; C10486; C10498; C10882	HMDB30848; HMDB33037; HMDB33877; HMDB33983; HMDB34111; HMDB34125; HMDB34256; HMDB36595; HMDB37249; HMDB37488; HMDB38395; HMDB38397; HMDB38479; HMDB38899; HMDB38901	C20H18O6 (Artocarpesin)			Artocarpesin
	C10216; C10316; C10346	HMDB30671; HMDB33162; HMDB33651; HMDB33991; HMDB36408; HMDB36618; HMDB39098	C21H20O9 (Pulmatin)			Pulmatin
	C10264	HMDB29514; HMDB30846; HMDB31633; HMDB32665; HMDB33671; HMDB33672; HMDB33782; HMDB34412; HMDB39309; HMDB39438; HMDB39439; HMDB41386	C21H22O4 (Licochalcone A)			Licochalcone A
	C10283	HMDB30600; HMDB33535; HMDB35478; HMDB37586	C19H20O4 (4-(3-Methyl-1-butenyl)-3,3',4',5-tetrahydroxystilbene)			4-(3-Methyl-1-butenyl)-3,3',4',5-tetrahydroxystilbene
	C10292	HMDB29303; HMDB30579; HMDB30740; HMDB33018; HMDB41686; HMDB41696	C16H16O5 (1-(3-Methoxy-4-hydroxy)-phenyl-6,7-dihydroxy-isochroman)			1-(3-Methoxy-4-hydroxy)-phenyl-6,7-dihydroxy-isochroman
	C10401	HMDB32876; HMDB34042; HMDB34138; HMDB37921	C15H8O6 (Rhein)			Rhein
	C10429; C10449	HMDB02056; HMDB13247; HMDB29226; HMDB29470; HMDB30725; HMDB31668; HMDB33776; HMDB34056; HMDB37130; HMDB37681; HMDB38563; HMDB41379	C12H14O4 (Monoisobutyl phthalic acid)			Monoisobutyl phthalic acid
	C10443	HMDB02269; HMDB29486; HMDB30467; HMDB30686; HMDB33086; HMDB33344; HMDB34112; HMDB35526; HMDB36324; HMDB38225; HMDB38488; HMDB38528; HMDB38873	C21H20O6 (Curcumin)			Curcumin
	C10451; C16975; C17821; C17846	HMDB29867; HMDB29872; HMDB30150; HMDB30197; HMDB30681; HMDB31469; HMDB33778; HMDB34991; HMDB35224; HMDB38604; HMDB40218; HMDB40225; HMDB41411	C12H16O3 (Isoelemicin)			Isoelemicin
	C10454; C10478; C17663	HMDB02043; HMDB31250; HMDB31864; HMDB33376; HMDB33386; HMDB33597; HMDB35013; HMDB36235; HMDB36385; HMDB37680; HMDB37708; HMDB38179; HMDB40287; HMDB40356; HMDB40411; HMDB40425; HMDB40426; HMDB40583; HMDB40800; HMDB41553	C11H14O2 (5-Phenylvaleric acid)			5-Phenylvaleric acid
	C10467	HMDB30562; HMDB30830; HMDB33722; HMDB33820; HMDB33859; HMDB34139; HMDB35914; HMDB36305	C16H10O6 (3,8-Dihydroxy-9-methoxycoumestan)			3,8-Dihydroxy-9-methoxycoumestan
	C10474	HMDB34120	C21H30O10 (Lusitanicoside)			Lusitanicoside
	C10476; C14567	HMDB30762; HMDB31729; HMDB31973; HMDB32348; HMDB33594; HMDB34122; HMDB34135; HMDB35071; HMDB41410	C12H14O3 (Ethyl trans-p-methoxycinnamate)			Ethyl trans-p-methoxycinnamate
	C10494	HMDB15586; HMDB31463; HMDB38938; HMDB38994; HMDB40375; HMDB41201	C17H24O3 (Cyclandelate)			Cyclandelate
	C10509	HMDB10334; HMDB33098; HMDB33987	C22H22O9 (Ketoprofen glucuronide)			Ketoprofen glucuronide
	C10527	HMDB29512; HMDB30718; HMDB38811	C17H14O5 (4',5-Dihydroxy-7-methoxy-6-methylflavone)			4',5-Dihydroxy-7-methoxy-6-methylflavone
	C10544	HMDB33280; HMDB40545	C22H24O8 (8-Acetoxypinoresinol)			8-Acetoxypinoresinol
	C10643	HMDB30177	C16H15NO4 (Arborinine)			Arborinine
	C10676	HMDB30195; HMDB37614	C13H11NO3 (gamma-Fagarine)			gamma-Fagarine
CE5850	C10706	HMDB12516; HMDB30041; HMDB30140	C26H38O4 (11'-Carboxy-alpha-tocotrienol)			11'-Carboxy-alpha-tocotrienol
	C10719; C18166	HMDB00530; HMDB05056; HMDB12270; HMDB14325; HMDB36472	C18H22O4 (6-Ketoestriol)			6-Ketoestriol
	C10759	HMDB29683; HMDB35477; HMDB36801	C22H36O3 (2-Hydroxy-6-pentadecylbenzoic acid)			2-Hydroxy-6-pentadecylbenzoic acid
	C10794	HMDB31465; HMDB33897; HMDB34944; HMDB36722; HMDB41001; HMDB41302	C22H34O3 (Methyl-[10]-shogaol)			Methyl-[10]-shogaol
	C10796	HMDB39353	C45H73NO14 (alpha-Chaconine)			alpha-Chaconine
	C10871; C10874	HMDB15310; HMDB31452; HMDB34935; HMDB34936; HMDB34960	C22H22O8 (Podofilox)			Podofilox
	C10947	HMDB31802	C15H21NO4 ((¬±)-Metalaxyl)			(¬±)-Metalaxyl
	C11002; C14260	HMDB00872; HMDB40429; HMDB41618; HMDB59946; HMDB59947	C14H26O4 (Tetradecanedioic acid)			Tetradecanedioic acid
	C11035	HMDB34854	C19H15FN2O4 (Flumioxazin)			Flumioxazin
	C11045	HMDB00594; HMDB01894; HMDB28875; HMDB29106; HMDB29562; HMDB31865; HMDB38514	C14H18N2O5 (Glutamylphenylalanine)			Glutamylphenylalanine
	C11118	HMDB02039; HMDB60427	C4H7NO (Acetone cyanohydrin)			Acetone cyanohydrin
estroneglc	C11133	HMDB04483; HMDB32728; HMDB35859	C24H30O8 (Estrone glucuronide)			Estrone glucuronide
andrstrnglc; ahandrostanglc; 5adtststeroneglc	C11135; C11136	HMDB02829; HMDB04484; HMDB06203; HMDB10365	C25H38O8 (Androsterone glucuronide)			Androsterone glucuronide
	C11254	HMDB30658; HMDB37459; HMDB38772; HMDB39904; HMDB41757	C22H20O13 (Carmine red)			Carmine red
HC02197	C11301	HMDB02639	C26H43NO7S (Sulfolithocholylglycine)			Sulfolithocholylglycine
	C11376	HMDB60511	C28H28N2O11 (SN38 glucuronide)			SN38 glucuronide
	C11647	HMDB34626; HMDB34627; HMDB37028; HMDB38381; HMDB39473	C16H24O9 (1-(3,4-Dimethoxyphenyl)-1,2-ethanediol 1-O-b-D-glucoside)			1-(3,4-Dimethoxyphenyl)-1,2-ethanediol 1-O-b-D-glucoside
C11695	C11695	HMDB04080; HMDB13655	C22H37NO2 (Anandamide)			Anandamide
	C11758	HMDB14554	C26H44O9 (Mupirocin)			Mupirocin
	C12009	HMDB15111	C43H65N5O10 (Telithromycin)			Telithromycin
	C12012	HMDB14700	C29H39N5O8 (Tigecycline)			Tigecycline
M01238; M00003	C12100; C16536	HMDB30997; HMDB31046; HMDB40888; HMDB60038	C17H32O2 (Cyclohexaneundecanoic acid)			Cyclohexaneundecanoic acid
	C12201	HMDB39896	C23H19NO5 (xi-8-Acetonyldihydrosanguinarine)			xi-8-Acetonyldihydrosanguinarine
	C12270	HMDB01067	C11H16N2O8 (N-Acetylaspartylglutamic acid)			N-Acetylaspartylglutamic acid
	C12283	HMDB29723	C7H5NO3S (Saccharin)			Saccharin
	C12286; C12287	HMDB29820; HMDB29821; HMDB29822; HMDB29823; HMDB29824; HMDB29825; HMDB31733; HMDB32498; HMDB32541; HMDB33545; HMDB34671; HMDB34959; HMDB34979; HMDB35682; HMDB35753; HMDB36022; HMDB36027; HMDB36144; HMDB36565; HMDB36684; HMDB36818; HMDB37139; HMDB41615; HMDB59883	C13H20O (2,6-Diisopropyl-3-methylphenol)			2,6-Diisopropyl-3-methylphenol
M02108	C12290; C12296; C17714	HMDB00666; HMDB30028; HMDB30052; HMDB31528; HMDB31594; HMDB31595; HMDB31600; HMDB32204; HMDB32874; HMDB33745; HMDB34166; HMDB34239; HMDB35238; HMDB36209; HMDB36237; HMDB36238; HMDB38227; HMDB39095; HMDB39618; HMDB39619; HMDB40297	C7H14O2 (Ethyl isovalerate)			Ethyl isovalerate
	C12294	HMDB30006; HMDB30424; HMDB32050; HMDB32463; HMDB34708; HMDB34730; HMDB35156; HMDB36191; HMDB36215; HMDB37388; HMDB37829; HMDB38005; HMDB38068; HMDB38079; HMDB38245; HMDB38279; HMDB40595; HMDB59816	C11H18O2 (Geranyl formate)			Geranyl formate
	C12295; C13422; C13910	HMDB31062; HMDB31063; HMDB31087; HMDB31272; HMDB31406; HMDB31691; HMDB31843; HMDB32308; HMDB32320; HMDB32396; HMDB32404; HMDB32453; HMDB32461; HMDB32489; HMDB32534; HMDB33371; HMDB33724; HMDB34428; HMDB34429; HMDB36140; HMDB36784; HMDB37106; HMDB37185; HMDB37225; HMDB37309; HMDB38273; HMDB38274; HMDB38277; HMDB38278; HMDB38311; HMDB38906; HMDB40593	C11H20O2 (Citronellyl formate)			Citronellyl formate
	C12299	HMDB29699; HMDB33834; HMDB36905; HMDB37142; HMDB37145	C11H12O2 (Ethyl cinnamate)			Ethyl cinnamate
egme	C12448	HMDB06406; HMDB31820	C10H17NO3 (Ecgonine methyl ester)			Ecgonine methyl ester
	C12512	HMDB14838; HMDB30404; HMDB37039; HMDB39380; HMDB41407	C24H30O6 (Eplerenone)			Eplerenone
	C12724	HMDB14961	C24H32O4 (Ethynodiol Diacetate)			Ethynodiol Diacetate
	C12753	HMDB15448	C41H67NO15 (Troleandomycin)			Troleandomycin
	C12766	HMDB14535; HMDB15135	C15H23N3O4S (Sulpiride)			Sulpiride
	C13044	HMDB11187	C27H50O6 (C24:0 TAG)			TG(8:0/8:0/8:0)
CE5072	C13713	HMDB00879; HMDB29583; HMDB35283; HMDB36302; HMDB38104; HMDB40642	C21H34O3 (Tetrahydrodeoxycorticosterone)			Tetrahydrodeoxycorticosterone
diholineth	C13828	HMDB13625	C22H39NO2 (Dihomo-gamma-Linolenoyl ethanolamide)			Dihomo-gamma-Linolenoyl ethanolamide
	C13828	HMDB13628	C22H39NO5 (PGF2a ethanolamide)			PGF2a ethanolamide
C13856	C13856	HMDB04666; HMDB11549; HMDB11578; HMDB11579; HMDB35273; HMDB36356; HMDB36568	C23H38O4 (2-Arachidonylglycerol)			2-Arachidonylglycerol
	C13870	HMDB31094	C15H26O6 (Glycerol tributanoate)			Glycerol tributanoate
steeth	C13914	HMDB13078; HMDB13645	C20H41NO2 (Stearoylethanolamide)			Stearoylethanolamide
	C13916	HMDB11773	C32H63NO3 (C14 Cer)			C14 Cer
bvite	C14152	HMDB01492; HMDB06335; HMDB12112; HMDB12173; HMDB34253; HMDB34401	C28H48O2 (Gamma-Tocopherol)			Gamma-Tocopherol
M01938	C14154; C14155	HMDB12958; HMDB30554; HMDB32106; HMDB37380	C28H42O2 (Gamma-Tocotrienol)			Gamma-Tocotrienol
	C14231	HMDB32584	C15H12O2 (4-Hydroxychalcone)			4-Hydroxychalcone
	C14240	HMDB40270; HMDB41619	C22H42O4 (Diethylhexyl adipate)			Diethylhexyl adipate
	C14279	HMDB32914; HMDB60503	C5H4O2 (Furfural)			Furfural
	C14311	HMDB29667; HMDB31312; HMDB31446; HMDB31627; HMDB31628; HMDB32029; HMDB32149; HMDB32441; HMDB32544; HMDB32621; HMDB32624; HMDB32625; HMDB33962; HMDB34378; HMDB38984; HMDB38985; HMDB38986; HMDB38987; HMDB38988; HMDB39782; HMDB59896	C9H12O (4-Propylphenol)			4-Propylphenol
	C14718	HMDB34462; HMDB40778	C14H20O3 (Heptyl 4-hydroxybenzoate)			Heptyl 4-hydroxybenzoate
	C14750; C14751	HMDB32698; HMDB41824; HMDB41838	C18H24O5 (Bis(2-methylpropanoyloxy)-9,10-epoxy-p-mentha-1,3,5-triene)			Bis(2-methylpropanoyloxy)-9,10-epoxy-p-mentha-1,3,5-triene
M00336; C14825; C14826	C14762; C14767; C14825; C14826	HMDB04667; HMDB04670; HMDB04701; HMDB04702; HMDB10223; HMDB29796; HMDB29978; HMDB29998	C18H32O3 (13S-hydroxyoctadecadienoic acid)			13S-hydroxyoctadecadienoic acid
	C14765; C14766; C16346; C19827	HMDB04668; HMDB04669; HMDB10200; HMDB10203; HMDB10206; HMDB10220; HMDB10224; HMDB11108; HMDB29786; HMDB29969; HMDB30950; HMDB30995; HMDB31088; HMDB31103; HMDB31934; HMDB34586; HMDB36832; HMDB39603	C18H30O3 (13-OxoODE)			13-OxoODE
CE2047; CE2049	C14828; C14829	HMDB00782; HMDB04704; HMDB04705; HMDB31679; HMDB41220	C18H34O4 (Octadecanedioic acid)			Octadecanedioic acid
	C14833; C14835	HMDB04708; HMDB04710; HMDB30936; HMDB38555	C18H34O5 (9,12,13-TriHOME)			9,12,13-TriHOME
M02861	C14871	HMDB60507	C12H19N3O7S (S-(Formylmethyl)glutathione)			S-(Formylmethyl)glutathione
	C15532	HMDB00856; HMDB28685; HMDB28701; HMDB28790; HMDB29142	C8H15N3O4 (N-a-Acetylcitrulline)			N-a-Acetylcitrulline
	C15559	HMDB02409; HMDB02496; HMDB02497	C26H43NO8S (N-[(3a,5b,7b)-7-hydroxy-24-oxo-3-(sulfooxy)cholan-24-yl]-Glycine)			N-[(3a,5b,7b)-7-hydroxy-24-oxo-3-(sulfooxy)cholan-24-yl]-Glycine
dkmpp	C15650	HMDB59620; HMDB60266	C6H11O6PS (5-(methylthio)-2,3-Dioxopentyl phosphate)			5-(methylthio)-2,3-Dioxopentyl phosphate
	C15988	HMDB11532; HMDB11563; HMDB31008; HMDB59633	C18H36O4 (MG(0:0/15:0/0:0))			MG(0:0/15:0/0:0)
	C16015	HMDB12111; HMDB29553; HMDB32709	C14H14O2 ((+)-(1R,2R)-1,2-Diphenylethane-1,2-diol)			(+)-(1R,2R)-1,2-Diphenylethane-1,2-diol
clpnd	C16184; C16513	HMDB01976; HMDB06528; HMDB32257; HMDB35024; HMDB35581; HMDB38909; HMDB39133; HMDB39530; HMDB60113	C22H34O2 (C22:5)			C22:5
	C16286	HMDB31020; HMDB31102; HMDB31341; HMDB32279; HMDB32542; HMDB36461; HMDB38972	C12H22O (Geosmin)			Geosmin
strdnc	C16300	HMDB02697; HMDB04590; HMDB05886; HMDB06547; HMDB32464; HMDB32672; HMDB34382	C18H28O2 (19-Norandrosterone)			19-Norandrosterone
	C16308	HMDB00933; HMDB30994	C12H20O4 (Traumatic acid)			Traumatic acid
	C16309	HMDB29388; HMDB33601; HMDB35085; HMDB37326; HMDB41572	C12H20O3 (Cucurbic acid)			Cucurbic acid
	C16343	HMDB30932; HMDB41333; HMDB60512	C17H28O (Avocadenofuran)			Avocadenofuran
	C16355; C16359	HMDB01970; HMDB01973; HMDB03099; HMDB11107	C6H6N4O3 (3-Methyluric acid)			3-Methyluric acid
	C16462; C18066; C18202; C20326	HMDB04980; HMDB10726; HMDB12183; HMDB29358; HMDB29859; HMDB30031; HMDB31002; HMDB31003; HMDB31297; HMDB31362; HMDB31440; HMDB31441; HMDB32119; HMDB32275; HMDB32393; HMDB32452; HMDB33203; HMDB33377; HMDB34427; HMDB34581; HMDB34880; HMDB35122; HMDB35365; HMDB35837; HMDB35839; HMDB35907; HMDB36099; HMDB36211; HMDB36990; HMDB36992; HMDB37021; HMDB37116; HMDB37217; HMDB37497; HMDB37632; HMDB38744; HMDB39149; HMDB39768; HMDB39795; HMDB40194; HMDB40208; HMDB40213; HMDB40330; HMDB40530; HMDB40726; HMDB40727; HMDB41012; HMDB41630; HMDB59610; HMDB59852	C10H18O2 (C10:1)			C10:1
CE2510	C16526	HMDB0002231	C20H38O2 (trans-11-eicosenoate)	trans-11-eicosenoic acid		C20:1
adrn	C16527	HMDB02226; HMDB35676; HMDB35677; HMDB38910	C22H36O2 (C22:4)			C22:4
M02613; prist	C16535; C16794	HMDB00772; HMDB00795; HMDB04085; HMDB34154; HMDB35474; HMDB35674; HMDB35675; HMDB37397; HMDB38070	C19H38O2 (C19:0)			C19:0
ptdca	C16537	HMDB00826; HMDB30469; HMDB32250; HMDB32328; HMDB36218; HMDB36220; HMDB37306; HMDB38907; HMDB40998; HMDB41588; HMDB59820; HMDB59833	C15H30O2 (C15:0)			C15:0
	C16615	HMDB60414	C11H15N4O7PS (6-Methylthiopurine 5'-monophosphate ribonucleotide)			6-Methylthiopurine 5'-monophosphate ribonucleotide
	C16622	HMDB60496; HMDB61163	C4H8N2O2 (Diacetylhydrazine)			Diacetylhydrazine
	C16625	HMDB60663	C11H11N3O5 (Isoniazid alpha-ketoglutaric acid)			Isoniazid alpha-ketoglutaric acid
	C16626	HMDB41451; HMDB60561	C12H15N3O4S (Albendazole sulfone); C20H14O4 (Musanolone F)			Albendazole sulfone; Musanolone F
	C16641	HMDB14900	C33H38N4O6 (Irinotecan)			Irinotecan
	C16649; C16650; C16651	HMDB00486; HMDB00711; HMDB01954; HMDB02264; HMDB10722; HMDB13898; HMDB13899; HMDB13900; HMDB31509; HMDB32270; HMDB32827; HMDB59825; HMDB59867	C8H16O3 (Propylhydroxypentanoic acid)			Propylhydroxypentanoic acid
	C16656	HMDB32311; HMDB36176; HMDB37167; HMDB37196; HMDB37625; HMDB39651; HMDB39652; HMDB39673; HMDB39680; HMDB39681; HMDB40463; HMDB40526; HMDB60682	C8H12O2 (cis-1,2-Dihydro-3-ethylcatechol)			cis-1,2-Dihydro-3-ethylcatechol
CE2954	C16678	HMDB06285; HMDB12789; HMDB34712; HMDB35200; HMDB35602; HMDB36748; HMDB39614; HMDB40746; HMDB41152	C20H26O3 (4-oxo-Retinoic acid)			4-oxo-Retinoic acid
M01300; eaflatoxin	C16755; C16756; C19586	HMDB06558; HMDB30474; HMDB30479; HMDB30753; HMDB31533; HMDB38806	C17H12O7 (2,3-Epoxyaflatoxin B1)			2,3-Epoxyaflatoxin B1
	C16924	HMDB29495; HMDB32028; HMDB32061; HMDB41219	C12H12O2 (Trigoforin)			Trigoforin
	C16968	HMDB30080; HMDB33882; HMDB36556	C21H18O6 (Wampetin)			Wampetin
	C16978; C16989	HMDB29520; HMDB30160; HMDB30161; HMDB32785; HMDB35219; HMDB37317; HMDB37318; HMDB37486; HMDB37490; HMDB37581; HMDB39902; HMDB40620; HMDB41098; HMDB41359; HMDB41731; HMDB41732; HMDB61142	C21H22O9 (Liquiritin)			Liquiritin
	C17002	HMDB14018; HMDB31840; HMDB32567; HMDB34450; HMDB35126; HMDB35375; HMDB35376; HMDB35801; HMDB37018; HMDB37231; HMDB37389; HMDB38046; HMDB38292; HMDB39685; HMDB40439; HMDB41497; HMDB41610	C12H18O2 (4-Hydroxypropofol)			4-Hydroxypropofol
	C17058	HMDB29909; HMDB37108; HMDB37603; HMDB39852	C21H30O11 (Gein)			Gein
1a2425thvitd3	C17335	HMDB06228; HMDB12454; HMDB30702; HMDB33769; HMDB60134	C27H44O4 (24-Hydroxycalcitriol)			24-Hydroxycalcitriol
	C17337	HMDB11560; HMDB11590; HMDB12458; HMDB30066; HMDB34403; HMDB36249; HMDB60127; HMDB60128	C27H42O4 (MG(0:0/24:6(6Z,9Z,12Z,15Z,18Z,21Z)/0:0))			MG(0:0/24:6(6Z,9Z,12Z,15Z,18Z,21Z)/0:0)
	C17423	HMDB34227; HMDB34507	C31H52O3 (alpha-Tocopherol acetate)			alpha-Tocopherol acetate
	C17423	HMDB34227; HMDB34507	C31H52O3 (alpha-Tocopherol acetate.2)			alpha-Tocopherol acetate.2
	C17497	HMDB31517; HMDB31984; HMDB32575; HMDB32590; HMDB34206; HMDB34990; HMDB36432; HMDB37271; HMDB40730; HMDB41194; HMDB41505; HMDB41506; HMDB41666; HMDB59898; HMDB59940; HMDB59941; HMDB59942; HMDB59943; HMDB59944; HMDB59945	C11H14O3 ((R)-3-Hydroxy-5-phenylpentanoic acid)			(R)-3-Hydroxy-5-phenylpentanoic acid
	C17544	HMDB34994	C41H70O12 (Chikusetsusaponin Ia)			Chikusetsusaponin Ia
	C17620	HMDB10724; HMDB30367; HMDB30369; HMDB33010; HMDB38692; HMDB38978; HMDB39533; HMDB39582; HMDB39587; HMDB40204; HMDB40205; HMDB41376; HMDB41545	C10H18O3 (3-Oxodecanoic acid)			3-Oxodecanoic acid
CE5525	C17642	HMDB12550; HMDB30899; HMDB35168; HMDB36665; HMDB36666; HMDB36944; HMDB38746; HMDB40757; HMDB40758; HMDB41226; HMDB41279; HMDB41348; HMDB41496; HMDB59992	C20H28O6 (12-Oxo-20-carboxy-leukotriene B4)			12-Oxo-20-carboxy-leukotriene B4
M03117	C17715	HMDB00947; HMDB02373; HMDB32044; HMDB32325; HMDB32448; HMDB33618; HMDB33848; HMDB34134; HMDB34456; HMDB34458; HMDB34460; HMDB36034; HMDB36229; HMDB38237; HMDB38267; HMDB39215; HMDB40171; HMDB40193; HMDB40266; HMDB41559; HMDB59831; HMDB59860	C11H22O2 (Undecanoic acid)			Undecanoic acid
	C17765	HMDB29515; HMDB33148; HMDB33712; HMDB41102	C22H22O6 (Licoricone)			Licoricone
	C17873	HMDB39540	C24H48O3 (Cerebronic acid)			Cerebronic acid
chsterols	C18043	HMDB00653	C27H46O4S (Cholesterol sulfate)			Cholesterol sulfate
	C18750	HMDB32706; HMDB32713; HMDB34663; HMDB38115	C12H10O3 ((2-Naphthalenyloxy)acetic acid)			(2-Naphthalenyloxy)acetic acid
	C19326	HMDB29300; HMDB32492; HMDB32578; HMDB36058; HMDB40360	C7H9NO (Anisidine)			Anisidine
CE0737	C19440	HMDB0006112	C3H4O2 (malondialdehyde)		malondialdehyde	Propenoic acid C3:1
	C19485	HMDB41946	C5H8N2O3 (N-Nitrosoproline)			N-Nitrosoproline
M03032; M03038	C19490; C19607	HMDB40916; HMDB60517; HMDB60519	C20H18O2 (2-(4-Methyl-3-pentenyl)anthraquinone)			2-(4-Methyl-3-pentenyl)anthraquinone
	C19524	HMDB32523	C4H4O3 (Succinic anhydride)			Succinic anhydride
hexdiac	C19615	HMDB00672; HMDB41287; HMDB59777	C16H30O4 (Hexadecanedioic acid)			Hexadecanedioic acid
	C19621	HMDB30935; HMDB34295	C18H36O5 (9,10,13-Trihydroxystearic acid)			9,10,13-Trihydroxystearic acid
	C19670	HMDB02117	C18H35NO (Oleamide)			Oleamide
	C20155	HMDB41820	C5H3N5O2 (8-Oxoguanine)			8-Oxoguanine
CE5723	C20203	HMDB12799; HMDB34780	C18H26O4 (5'-Carboxy-gamma-chromanol)			5'-Carboxy-gamma-chromanol
	C20209	HMDB33695	C7H4O7 (Poppy acid)			Poppy acid
ivcrn	C20826	HMDB00378; HMDB00688; HMDB13128; HMDB41993	C12H23NO4 (valerylcarnitine/isovalerylcarnitine/2-methylbutyroylcarnitine)		valerylcarnitine/isovalerylcarnitine/2-methylbutyroylcarnitine	2-Methylbutyroylcarnitine
		HMDB0001046	C10H12N2O (cotinine)		cotinine
		HMDB13742; HMDB29609; HMDB40145	C5H6O2 (C5:2)			C5:2
		HMDB60768	C4H6N2O (4-Hydroxymethylpyrazole)			4-Hydroxymethylpyrazole
		HMDB30276	C4H5NO2 (Succinimide)			Succinimide
		HMDB31716; HMDB40185; HMDB41475	C4H10OS (3-(Methylthio)-1-propanol)			3-(Methylthio)-1-propanol
		HMDB29721; HMDB29728; HMDB31541; HMDB40277; HMDB40278	C7H10O (2,3,5-Trimethylfuran)			2,3,5-Trimethylfuran
		HMDB29717	C5H4OS (2-Thiophenecarboxaldehyde)			2-Thiophenecarboxaldehyde
		HMDB31483; HMDB31486; HMDB31487; HMDB31488; HMDB31539; HMDB31540; HMDB31550; HMDB31551; HMDB32301; HMDB33667; HMDB33827; HMDB34372; HMDB40339	C7H12O ((Z)-4-Heptenal)			(Z)-4-Heptenal
		HMDB31859; HMDB60461	C5H6O3 (2-Hydroxy-2,4-pentadienoic acid)			2-Hydroxy-2,4-pentadienoic acid
		HMDB00453; HMDB03843; HMDB10719; HMDB29487; HMDB31158; HMDB31491; HMDB31492; HMDB31501; HMDB31559; HMDB31560; HMDB31561; HMDB31562; HMDB32490; HMDB33568; HMDB39581; HMDB40328; HMDB60476	C6H10O2 (Delta-Hexanolactone)			Delta-Hexanolactone
CE1401		HMDB02287	C4H7NOS (Homocysteine thiolactone)			Homocysteine thiolactone
3hivac; CE2028		HMDB00351; HMDB00354; HMDB00396; HMDB00407; HMDB00410; HMDB00531; HMDB00642; HMDB00754; HMDB01863; HMDB01987; HMDB02011; HMDB40735; HMDB41603; HMDB59844	C5H10O3 (5-Hydroxypentanoic acid)			5-Hydroxypentanoic acid
		HMDB31414; HMDB31582; HMDB31686; HMDB32446; HMDB32447; HMDB33238; HMDB39844; HMDB40246; HMDB40272	C8H12O (2,3-Dimethyl-2-cyclohexen-1-one)			2,3-Dimethyl-2-cyclohexen-1-one
		HMDB29582; HMDB31222; HMDB31223; HMDB32067; HMDB32333; HMDB33629; HMDB34080; HMDB34835; HMDB37026; HMDB37027; HMDB40445; HMDB41474	C7H10O2 (Toluene-cis-dihydrodiol)			Toluene-cis-dihydrodiol
		HMDB31667; HMDB40030	C7H13NO (N-Cyclohexylformamide)			N-Cyclohexylformamide
		HMDB59784	C5H4O4 (5-Hydroxy-2-furoic acid)			5-Hydroxy-2-furoic acid
		HMDB31303; HMDB31306; HMDB31847; HMDB33285; HMDB33517; HMDB38072; HMDB40594; HMDB40732	C6H8O3 (Dihydro-4,4-dimethyl-2,3-furandione)			Dihydro-4,4-dimethyl-2,3-furandione
		HMDB31370; HMDB37493; HMDB40238	C6H10OS (2-[(Methylthio)methyl]-2-butenal)			2-[(Methylthio)methyl]-2-butenal
		HMDB32931	C7H5NO2 (2-Benzoxazolol)			2-Benzoxazolol
		HMDB12153; HMDB38174; HMDB59856	C7H9NO2 (Gabaculine)			Gabaculine
		HMDB32571; HMDB32922; HMDB33130; HMDB33159; HMDB41281; HMDB41502	C7H8OS (2-Methoxybenzenethiol)			2-Methoxybenzenethiol
		HMDB30957; HMDB30958; HMDB31262; HMDB31269; HMDB31834; HMDB32535; HMDB33554; HMDB33794; HMDB34758; HMDB34761; HMDB34764; HMDB34845; HMDB35916; HMDB35926; HMDB35927; HMDB37001; HMDB37150; HMDB37170; HMDB38067; HMDB38400; HMDB39461; HMDB59828	C9H16O ((3Z,6Z)-3,6-Nonadien-1-ol)			(3Z,6Z)-3,6-Nonadien-1-ol
		HMDB00894; HMDB14491; HMDB32161; HMDB61082	C6H9NO3 (2-Hydroxymethylclavam)			2-Hydroxymethylclavam
		HMDB01988; HMDB31176; HMDB36594; HMDB37114; HMDB40433	C7H12O3 (trans-4-Hydroxycyclohexanecarboxylate)			trans-4-Hydroxycyclohexanecarboxylate
		HMDB31717; HMDB32271; HMDB32410; HMDB32495; HMDB36193; HMDB37619; HMDB38299; HMDB39653; HMDB40413; HMDB41306	C6H12O2S (3-(Methylthio)propyl acetate)			3-(Methylthio)propyl acetate
		HMDB40153	C7H16OS (R-3-(Methylthio)-1-hexanol)			R-3-(Methylthio)-1-hexanol
		HMDB34413; HMDB40578	C7H5NOS (1,2-Benzisothiazol-3(2H)-one)			1,2-Benzisothiazol-3(2H)-one
		HMDB32132; HMDB32599; HMDB36169; HMDB36227; HMDB39801; HMDB39956; HMDB40175; HMDB40216; HMDB40449; HMDB41326; HMDB41804; HMDB59853	C9H12O2 (2-Isopropyl-1,4-benzenediol)			2-Isopropyl-1,4-benzenediol
CE2577		HMDB31302; HMDB32314; HMDB32442; HMDB35135; HMDB36177; HMDB36239; HMDB37276; HMDB38268; HMDB38697; HMDB40285; HMDB60285	C9H14O2 (C9:2)			C9:2
		HMDB41066	C3H8O3S2 (S-Propyl thiosulfate)			S-Propyl thiosulfate
		HMDB29610; HMDB59731	C7H8O4 (Ascladiol)			Ascladiol
		HMDB31101; HMDB32232	C8H12O3 (8-Hydroxy-5,6-octadienoic acid)			8-Hydroxy-5,6-octadienoic acid
CE2006		HMDB04362; HMDB31263; HMDB31271; HMDB31514; HMDB31531; HMDB32265; HMDB32307; HMDB32413; HMDB32491; HMDB33167; HMDB34716; HMDB35307; HMDB36208; HMDB36222; HMDB37023; HMDB37496; HMDB37618; HMDB37629; HMDB38272; HMDB38275; HMDB39736; HMDB39794; HMDB40210; HMDB59728; HMDB59817; HMDB59840; HMDB59894; HMDB60286	C9H16O2 (C9:1)			C9:1
M02557		HMDB32394; HMDB36073; HMDB41009; HMDB60497	C10H8O2 (6-Methylcoumarin)			6-Methylcoumarin
		HMDB33532	C6H18OSi2 (Dimethicone)			Dimethicone
		HMDB33585	C4H5NO4S (Acesulfame)			Acesulfame
		HMDB30393	C5H9NO5 (Hydroxy-Glu)			Hydroxy-Glu
		HMDB06462	C4H9NO4S (Homocysteinesulfinic acid)			Homocysteinesulfinic acid
		HMDB29680; HMDB30472; HMDB30473; HMDB32252; HMDB32921; HMDB37729; HMDB38925; HMDB59963	C9H12O3 (2,6-Dimethoxy-4-methylphenol)			2,6-Dimethoxy-4-methylphenol
		HMDB31128; HMDB32238; HMDB33577; HMDB35417; HMDB37807; HMDB40247	C11H20O (10-Undecenal)			10-Undecenal
HC01842		HMDB60244	C4H12NO4P (Phosphodimethylethanolamine)			Phosphodimethylethanolamine
		HMDB30471; HMDB38276	C9H14O3 (1,4-Ipomeadiol)			1,4-Ipomeadiol
		HMDB32420	C7H9NO2S (2-(4-Methyl-5-thiazolyl)ethyl formate)			2-(4-Methyl-5-thiazolyl)ethyl formate
		HMDB05015	C9H17NO2 (Gabapentin)			Gabapentin
		HMDB00341; HMDB04982; HMDB13312; HMDB32352; HMDB34851; HMDB38601	C8H12O4 (2-Octenedioic acid)			2-Octenedioic acid
glypro		HMDB00721; HMDB11178	C7H12N2O3 (Glycylproline)			Glycylproline
		HMDB36188; HMDB36213; HMDB36396; HMDB40165; HMDB40202; HMDB40203; HMDB59936; HMDB59937; HMDB60287	C9H16O3 (Tetrahydrofurfuryl butyrate)			Tetrahydrofurfuryl butyrate
		HMDB31845; HMDB32727	C11H10O2 (Menadiol)			Menadiol
		HMDB31573	C6H9NOS2 ((R)-(E)-Sulforaphene)			(R)-(E)-Sulforaphene
		HMDB40003	C7H12O3S (2-Oxo-6-methylthiohexanoic acid)			2-Oxo-6-methylthiohexanoic acid
CE1918; CE5629; CE6317		HMDB01855; HMDB12490; HMDB33482; HMDB37693; HMDB40045; HMDB60063	C10H11NO2 (5-Hydroxytryptophol)			5-Hydroxytryptophol
		HMDB31162	C6H10O4S (3,3'-Thiobispropanoic acid)			3,3'-Thiobispropanoic acid
		HMDB02040; HMDB30903; HMDB31055; HMDB33248; HMDB38712; HMDB38965; HMDB39471	C10H10O3 (4-Methoxycinnamic acid)			4-Methoxycinnamic acid
		HMDB33789	C7H14O5 (Digitalose)			Digitalose
		HMDB14956; HMDB31194; HMDB31568; HMDB31731; HMDB32579; HMDB35055; HMDB36681; HMDB37272; HMDB38107; HMDB38194	C12H18O (Propofol)			Propofol
		HMDB33556; HMDB38896	C6H12O2S2 (2,5-Dimethyl-1,4-dithiane-2,5-diol)			2,5-Dimethyl-1,4-dithiane-2,5-diol
		HMDB31181; HMDB32531; HMDB38108; HMDB39339; HMDB39590	C12H20O ((3Z,6Z,9Z)-3,6,9-Dodecatrien-1-ol)			(3Z,6Z,9Z)-3,6,9-Dodecatrien-1-ol
		HMDB14797	C5H11NO4S (Acamprosate)			Acamprosate
		HMDB33868; HMDB35195; HMDB36090; HMDB39784; HMDB39838; HMDB40038; HMDB41806; HMDB60748	C10H15NO2 (beta-O-Methylynephrine)			beta-O-Methylynephrine
		HMDB36117; HMDB36998; HMDB39052; HMDB39710; HMDB40883	C10H16O3 (5-exo-Hydroxy-1,2-campholide)			5-exo-Hydroxy-1,2-campholide
		HMDB34912	C7H11N3O3 ((S)-N-(4,5-Dihydro-1-methyl-4-oxo-1H-imidazol-2-yl)alanine)			(S)-N-(4,5-Dihydro-1-methyl-4-oxo-1H-imidazol-2-yl)alanine
		HMDB41026	C8H10O5 (Erinapyrone C)			Erinapyrone C
		HMDB30988; HMDB30992	C9H14O4 (5-(2-Methylpropyl)tetrahydro-2-oxo-3-furancarboxylic acid)			5-(2-Methylpropyl)tetrahydro-2-oxo-3-furancarboxylic acid
		HMDB31700	C7H9NO5 (1-(Malonylamino)cyclopropanecarboxylic acid)			1-(Malonylamino)cyclopropanecarboxylic acid
		HMDB59767	C8H12O5 (Tetrahydro-2,5-furan-diacetic acid)			Tetrahydro-2,5-furan-diacetic acid
		HMDB02203; HMDB10725; HMDB33201; HMDB33574; HMDB33640; HMDB34783; HMDB38186; HMDB39470; HMDB39668; HMDB39669; HMDB39893; HMDB40329; HMDB41600	C10H20O3 (3-Hydroxycapric acid)			3-Hydroxycapric acid
		HMDB36604	C8H15NO4 (N-Methylcalystegine B2)			N-Methylcalystegine B2
		HMDB15491	C9H6N2O3 (Nitroxoline)			Nitroxoline
		HMDB32259	C8H14O3S (Ethyl 4-(acetylthio)butyrate)			Ethyl 4-(acetylthio)butyrate
3ohsubac		HMDB00325; HMDB40220	C8H14O5 (3-Hydroxysuberic acid)			3-Hydroxysuberic acid
		HMDB13804; HMDB36178; HMDB36572; HMDB36685; HMDB37763; HMDB59904; HMDB59906	C13H18O (beta-Damascenone)			beta-Damascenone
		HMDB32247; HMDB36172; HMDB37275; HMDB41404; HMDB41490	C13H24O ((Z)-4-Dodecenal)			(Z)-4-Dodecenal
		HMDB04998; HMDB30991; HMDB33093; HMDB34099; HMDB59768; HMDB59779	C10H14O4 (Guaifenesin)			Guaifenesin
		HMDB32078	C14H14O (Dibenzyl ether)			Dibenzyl ether
		HMDB30928; HMDB34148	C13H26O (Tridecanal)			Tridecanal
		HMDB33091	C9H12O5 ((Z)-3-(1-Formyl-1-propenyl)pentanedioic acid)			(Z)-3-(1-Formyl-1-propenyl)pentanedioic acid
		HMDB00603; HMDB13227; HMDB30989; HMDB30990; HMDB34491; HMDB34971; HMDB36715	C10H16O4 (cis-4-Decenedioic acid)			cis-4-Decenedioic acid
		HMDB32662; HMDB36029; HMDB37179	C11H20O3 ((S)-9-Hydroxy-10-undecenoic acid)			(S)-9-Hydroxy-10-undecenoic acid
		HMDB00832; HMDB13116; HMDB41540; HMDB59745	C10H19NO3 (Capryloylglycine)			Capryloylglycine
		HMDB28690; HMDB28691; HMDB28900; HMDB28922	C9H18N2O3 (Alanyl-Isoleucine)			Alanyl-Isoleucine
		HMDB28682; HMDB28724; HMDB28797; HMDB28839; HMDB28855; HMDB29149	C7H13N3O4 (Alanyl-Asparagine)			Alanyl-Asparagine
		HMDB28846; HMDB28951	C8H17N3O3 (Glycyl-Lysine)			Glycyl-Lysine
		HMDB60013	C7H8O5S (O-methoxycatechol-O-sulphate)			O-methoxycatechol-O-sulphate
		HMDB31665	C7H8O7 (Daucic acid)			Daucic acid
		HMDB11162; HMDB11667; HMDB28683; HMDB28746	C7H12N2O5 (L-beta-aspartyl-L-alanine)			L-beta-aspartyl-L-alanine
		HMDB40046	C12H15NO2 (1-(2,3-Dihydro-1H-pyrrolizin-5-yl)-1,4-pentanedione)			1-(2,3-Dihydro-1H-pyrrolizin-5-yl)-1,4-pentanedione
		HMDB33584; HMDB38791	C8H14O6 (Diethyl tartrate); C9H18OS2 (2,4,6-Triethyl-1,3,5-oxadithiane)			Diethyl tartrate; 2,4,6-Triethyl-1,3,5-oxadithiane
		HMDB29049; HMDB29070	C7H14N2O5 (Serinyl-Threonine)			Serinyl-Threonine
		HMDB30411; HMDB31200	C7H13NO4S ((2R,2'S)-Isobuteine)			(2R,2'S)-Isobuteine
		HMDB15319; HMDB29370; HMDB37697; HMDB39939; HMDB40010	C12H17NO2 (Ciclopirox)			Ciclopirox
		HMDB28784; HMDB29036	C6H12N2O4S (Cysteinyl-Serine)			Cysteinyl-Serine
		HMDB29668; HMDB31869; HMDB34672; HMDB34984; HMDB35228; HMDB36686; HMDB36821; HMDB36824; HMDB37776; HMDB38047; HMDB38529; HMDB40233; HMDB41636	C13H20O2 (Eremopetasinorol)			Eremopetasinorol
		HMDB34276	C11H18N2O2 (L,L-Cyclo(leucylprolyl))			L,L-Cyclo(leucylprolyl)
		HMDB30425; HMDB31014; HMDB32052; HMDB32098; HMDB37286; HMDB37307; HMDB37390; HMDB38249; HMDB38258; HMDB38291; HMDB40232; HMDB41554	C13H22O2 (C13:2)			C13:2
		HMDB32525; HMDB32526	C14H26O (Tetradec-2-enal)			Tetradec-2-enal
		HMDB13696; HMDB32997; HMDB32999	C13H8O3 (Urolithin B)			Urolithin B
		HMDB59744	C11H16O4 (3,4-Methyleneazelaic acid)			3,4-Methyleneazelaic acid
		HMDB31017; HMDB31028; HMDB31741; HMDB32792; HMDB34286; HMDB37187; HMDB37226; HMDB37626; HMDB37907; HMDB38078; HMDB39805; HMDB40451	C13H24O2 (10-Undecenyl acetate)			10-Undecenyl acetate
inds		HMDB00682	C8H7NO4S (Indoxyl sulfate)			Indoxyl sulfate
		HMDB32357	C5H12NO6P (N-Lactoyl ethanolamine phosphate)			N-Lactoyl ethanolamine phosphate
		HMDB14327	C10H12ClNO2 (Baclofen)			Baclofen
		HMDB32418; HMDB32422	C10H15NO2S (2-(4-Methyl-5-thiazolyl)ethyl butanoate)			2-(4-Methyl-5-thiazolyl)ethyl butanoate
		HMDB30984; HMDB30985; HMDB30986	C11H18O4 (5-Hexyltetrahydro-2-oxo-3-furancarboxylic acid)			5-Hexyltetrahydro-2-oxo-3-furancarboxylic acid
		HMDB13279	C11H21NO3 (N-Nonanoylglycine)			N-Nonanoylglycine
		HMDB00888; HMDB37137	C11H20O4 (Undecanedioic acid)			Undecanedioic acid
		HMDB30417	C8H11NO6 (Lycoperdic acid)			Lycoperdic acid
		HMDB37764	C10H18O3S (S-[1-[2-(Acetyloxy)ethyl]butyl] ethanethioate)			S-[1-[2-(Acetyloxy)ethyl]butyl] ethanethioate
		HMDB14515; HMDB28916; HMDB28938; HMDB29042; HMDB29043; HMDB29074; HMDB29137; HMDB33675; HMDB41313	C9H18N2O4 (Meprobamate)			Meprobamate
		HMDB38441	C9H17NOS2 (1-Isothiocyanato-7-(methylsulfinyl)heptane)			1-Isothiocyanato-7-(methylsulfinyl)heptane
		HMDB10325	C8H14O7 (Ethyl glucuronide)			Ethyl glucuronide
glyphe		HMDB28848; HMDB28995	C11H14N2O3 (Glycyl-Phenylalanine)			Glycyl-Phenylalanine
		HMDB30379	C14H12N2O (N-Methoxy-1-vinyl-beta-carboline)			N-Methoxy-1-vinyl-beta-carboline
		HMDB00560; HMDB30426; HMDB30427; HMDB31015; HMDB32053; HMDB32342; HMDB32524; HMDB36424; HMDB37814; HMDB38246; HMDB38259; HMDB38260; HMDB39129	C14H24O2 (5,8-Tetradecadienoic acid)			5,8-Tetradecadienoic acid
		HMDB31111; HMDB32218; HMDB40377	C15H28O (5,10-Pentadecadien-1-ol)			5,10-Pentadecadien-1-ol
		HMDB37264; HMDB60026	C10H11NO5 (2-Hydroxy-4,7-dimethoxy-2H-1,4-benzoxazin-3(4H)-one)			2-Hydroxy-4,7-dimethoxy-2H-1,4-benzoxazin-3(4H)-one
		HMDB29988; HMDB32288; HMDB40201	C10H10O2S2 (Bis(2-furanylmethyl) disulfide)			Bis(2-furanylmethyl) disulfide
		HMDB32998; HMDB33925	C14H10O3 (2-Methoxyxanthone)			2-Methoxyxanthone
		HMDB33251; HMDB33946; HMDB41564	C15H14O2 (Phenylmethyl benzeneacetate)			Phenylmethyl benzeneacetate
		HMDB40705; HMDB59729	C12H18O4 (Allixin)			Allixin
		HMDB31740; HMDB37562; HMDB40615	C13H22O3 (Methyl dihydrojasmonate)			Methyl dihydrojasmonate
		HMDB34228	C8H8N2O2S2 (Thiolutin)			Thiolutin
		HMDB15023	C10H8N6O (Pemirolast)			Pemirolast
		HMDB32496	C11H16O5 (Propyl propane thiosulfonate)			Propyl propane thiosulfonate
		HMDB06695; HMDB28871; HMDB29018; HMDB40573	C10H16N2O4 (Prolylhydroxyproline)			Prolylhydroxyproline
		HMDB35881; HMDB36139; HMDB37212; HMDB40004	C13H24O3 (11-Hydroxy-9-tridecenoic acid)			11-Hydroxy-9-tridecenoic acid
		HMDB28739; HMDB29012	C9H15N3O4 (Asparaginyl-Proline)			Asparaginyl-Proline
		HMDB13126	C11H19NO4 (Butenylcarnitine)			Butenylcarnitine
		HMDB13267	C12H23NO3 (N-Decanoylglycine)			N-Decanoylglycine
		HMDB61143	C11H10N4O2 (Hydralazine pyruvate hydrazone)			Hydralazine pyruvate hydrazone
		HMDB02335; HMDB28761; HMDB29013; HMDB29756; HMDB31701; HMDB39110	C9H14N2O5 (Aspartyl-L-proline)			Aspartyl-L-proline
		HMDB28920; HMDB28942; HMDB29130; HMDB29131	C11H22N2O3 (Isoleucyl-Valine)			Isoleucyl-Valine
		HMDB36133	C13H26O3 (3-[[5-Methyl-2-(1-methylethyl)cyclohexyl]oxy]-1,2-propanediol)			3-[[5-Methyl-2-(1-methylethyl)cyclohexyl]oxy]-1,2-propanediol
		HMDB32246; HMDB38678	C14H30O2 (Dodecanal dimethyl acetal)			Dodecanal dimethyl acetal
		HMDB00726; HMDB00953	C10H17NO5 (Isovalerylglutamic acid)			Isovalerylglutamic acid
		HMDB28744; HMDB29122	C9H17N3O4 (Asparaginyl-Valine)			Asparaginyl-Valine
		HMDB31070	C13H12O2S ((2E,11Z)-5-[5-(Methylthio)-4-penten-2-ynyl]-2-furanacrolein)			(2E,11Z)-5-[5-(Methylthio)-4-penten-2-ynyl]-2-furanacrolein
		HMDB31640	C10H16O6 (Glycerol 1-propanoate diacetate)			Glycerol 1-propanoate diacetate
		HMDB13075; HMDB28917; HMDB28939; HMDB29064; HMDB29065	C10H20N2O4 (Spermic acid 2)			Spermic acid 2
		HMDB29704	C16H24O (1-(2,6,6-Trimethyl-2-cyclohexen-1-yl)-1,6-heptadien-3-one)			1-(2,6,6-Trimethyl-2-cyclohexen-1-yl)-1,6-heptadien-3-one
		HMDB35923	C10H19NOS2 (Hirsutin)			Hirsutin
		HMDB28741; HMDB28806; HMDB29037; HMDB29053; HMDB29056; HMDB29158	C8H15N3O5 (Asparaginyl-Threonine)			Asparaginyl-Threonine
		HMDB13125	C10H19NO5 (Hydroxypropionylcarnitine)			Hydroxypropionylcarnitine
		HMDB28960; HMDB29044; HMDB29447	C9H19N3O4 (Lysyl-Serine)			Lysyl-Serine
		HMDB28776; HMDB28860	C8H14N2O4S (Cysteinyl-Hydroxyproline)			Cysteinyl-Hydroxyproline
		HMDB32660	C13H14O2S ((2Z,4'Z)-2-(5-Methylthio-4-penten-2-ynylidene)-1,6-dioxaspiro[4.4]non-3-ene)			(2Z,4'Z)-2-(5-Methylthio-4-penten-2-ynylidene)-1,6-dioxaspiro[4.4]non-3-ene
		HMDB11169; HMDB28763; HMDB29057	C8H14N2O6 (L-beta-aspartyl-L-threonine)			L-beta-aspartyl-L-threonine
		HMDB40179	C16H26O (2,6-Di-tert-butyl-4-ethylphenol)			2,6-Di-tert-butyl-4-ethylphenol
		HMDB32776	C12H13NO4 (3-Oxo-carbofuran)			3-Oxo-carbofuran
		HMDB33610	C13H17NO3 (Pandamarilactam 3x)			Pandamarilactam 3x
		HMDB33062; HMDB36372; HMDB36373; HMDB38968	C9H16OS3 (2-Propenyl 1-(2-propenylsulfinyl)propyl disulfide)			2-Propenyl 1-(2-propenylsulfinyl)propyl disulfide
		HMDB28750; HMDB28771	C7H12N2O5S (Aspartyl-Cysteine)			Aspartyl-Cysteine
		HMDB30582; HMDB30858; HMDB33096; HMDB40407	C12H12O5 (Dillapional)			Dillapional
		HMDB28982; HMDB29045	C8H16N2O4S (Methionyl-Serine)			Methionyl-Serine
caribup_R; caribup_s		HMDB37683; HMDB60564	C13H16O4 (Ethyl vanillin isobutyrate)			Ethyl vanillin isobutyrate
		HMDB29418	C7H11NO6S (S-Cysteinosuccinic acid)			S-Cysteinosuccinic acid
		HMDB34251; HMDB38942	C11H11NO5 (N-Benzoylaspartic acid)			N-Benzoylaspartic acid
		HMDB39494	C11H10O6 (Benzoylmalic acid)			Benzoylmalic acid
		HMDB29700; HMDB32585; HMDB40286	C16H14O2 (Cinnamyl benzoate)			Cinnamyl benzoate
		HMDB33065	C9H18O7 ((x)-1,2-Propanediol 1-O-b-D-glucopyranoside)			(x)-1,2-Propanediol 1-O-b-D-glucopyranoside
		HMDB33191; HMDB34046	C13H18O4 (2,2,4,4,-Tetramethyl-6-(1-oxopropyl)-1,3,5-cyclohexanetrione)			2,2,4,4,-Tetramethyl-6-(1-oxopropyl)-1,3,5-cyclohexanetrione
		HMDB38256	C14H22O3 (Geranyl acetoacetate)			Geranyl acetoacetate
		HMDB34181; HMDB37544; HMDB60482	C16H30O (3-Methylcyclopentadecanone)			3-Methylcyclopentadecanone
		HMDB33757	C14H9NO3 (Marcanine A)			Marcanine A
		HMDB29954	C8H16O8 (D-glycero-L-galacto-Octulose)			D-glycero-L-galacto-Octulose
		HMDB30254; HMDB38627; HMDB41756; HMDB61112	C12H16O5 (3-(3,4,5-Trimethoxyphenyl)propanoic acid)			3-(3,4,5-Trimethoxyphenyl)propanoic acid
		HMDB30672; HMDB30722; HMDB30881; HMDB35009	C16H16O2 (Obtustyrene)			Obtustyrene
		HMDB32369	C14H24O3 (L-Menthyl acetoacetate)			L-Menthyl acetoacetate
		HMDB29765; HMDB32347; HMDB34455; HMDB36426; HMDB37190; HMDB37211; HMDB37229; HMDB38954; HMDB39715; HMDB40997	C15H28O2 (C15:1)			C15:1
		HMDB37548; HMDB37549	C10H11NO6 (2,4-Dihydroxy-6,7-dimethoxy-2H-1,4-benzoxazin-3(4H)-one)			2,4-Dihydroxy-6,7-dimethoxy-2H-1,4-benzoxazin-3(4H)-one
		HMDB38588	C13H23NO3 (Dioscoretine)			Dioscoretine
		HMDB38126; HMDB39136	C11H14O6 (Genipinic acid)			Genipinic acid
		HMDB30987; HMDB38736	C13H22O4 (2-Carboxy-4-dodecanolide)			2-Carboxy-4-dodecanolide
		HMDB10730; HMDB30982; HMDB32370	C14H26O3 (3-Oxotetradecanoic acid)			3-Oxotetradecanoic acid
c51crn		HMDB02366	C12H21NO4 (Tiglylcarnitine)			Tiglylcarnitine
		HMDB13286	C13H25NO3 (N-Undecanoylglycine)			N-Undecanoylglycine
		HMDB14858	CH4Cl2O6P2 (Clodronate)			Clodronate
		HMDB59983	C10H12O5S (4-phenylbutanic acid-O-sulphate)			4-phenylbutanic acid-O-sulphate
		HMDB32472	C12H20O5 (Polyethylene, oxidized)			Polyethylene, oxidized
		HMDB02327; HMDB36141; HMDB37184	C13H24O4 (1,11-Undecanedicarboxylic acid)			1,11-Undecanedicarboxylic acid
		HMDB28910; HMDB28911; HMDB28932; HMDB28933	C12H24N2O3 (Isoleucyl-Isoleucine)			Isoleucyl-Isoleucine
		HMDB02261; HMDB10731; HMDB32417; HMDB59850	C14H28O3 (2-Hydroxymyristic acid)			2-Hydroxymyristic acid
		HMDB28734; HMDB28735; HMDB28810; HMDB28902; HMDB28924; HMDB29125; HMDB29141; HMDB29162	C10H19N3O4 (Asparaginyl-Isoleucine)			Asparaginyl-Isoleucine
		HMDB28964; HMDB29132	C11H23N3O3 (Lysyl-Valine)			Lysyl-Valine
		HMDB11166; HMDB11172; HMDB28756; HMDB28757; HMDB28903; HMDB28925; HMDB59717	C10H18N2O5 (L-beta-aspartyl-L-leucine)			L-beta-aspartyl-L-leucine
		HMDB00413; HMDB31696	C12H22O5 (3-Hydroxydodecanedioic acid)			3-Hydroxydodecanedioic acid
gluthr		HMDB28807; HMDB29059; HMDB29075; HMDB29159	C9H17N3O5 (Glutaminyl-Threonine)			Glutaminyl-Threonine
		HMDB28961; HMDB29066	C10H21N3O4 (Lysyl-Threonine)			Lysyl-Threonine
		HMDB32228; HMDB36221; HMDB36640; HMDB37713; HMDB37719	C16H24O2 (C16:4)			C16:4
nrpphrsf		HMDB02062	C8H11NO6S (Norepinephrine sulfate)			Norepinephrine sulfate
		HMDB28773; HMDB28789; HMDB28794; HMDB29146	C8H15N3O4S (Cysteinyl-Glutamine)			Cysteinyl-Glutamine
		HMDB15004; HMDB60852; HMDB60997; HMDB61007	C15H23NO2 (Alprenolol)			Alprenolol
		HMDB60761	C7H7ClN2O4S (4-Chloro-5-sulfamoylanthranilic acid)			4-Chloro-5-sulfamoylanthranilic acid
		HMDB30227; HMDB41064	C15H10N2O2 (5-Methoxycanthin-6-one)			5-Methoxycanthin-6-one
		HMDB32353	C10H18O7 (Isopropyl citrate)			Isopropyl citrate
		HMDB35293; HMDB37631; HMDB37712	C16H26O2 (C16:3)			C16:3
		HMDB13968; HMDB13969	C11H12N2O3S (Hydroxyzileuton)			Hydroxyzileuton
		HMDB15257; HMDB33979	C16H12O3 (Anisindione)			Anisindione
		HMDB13940; HMDB13941; HMDB28699; HMDB29004; HMDB29046; HMDB29098	C12H16N2O4 (3'-Hydroxyhexobarbital)			3'-Hydroxyhexobarbital
		HMDB33317; HMDB35018; HMDB37707	C17H16O2 ((1Z,4Z)-1,5-bis(4-hydroxyphenyl)-1,4-pentadiene)			(1Z,4Z)-1,5-bis(4-hydroxyphenyl)-1,4-pentadiene
		HMDB33197; HMDB36047; HMDB59661	C14H20O4 (2,2,4,4-Tetramethyl-6-(1-oxobutyl)-1,3,5-cyclohexanetrione)			2,2,4,4-Tetramethyl-6-(1-oxobutyl)-1,3,5-cyclohexanetrione
		HMDB30918; HMDB30919; HMDB32122; HMDB33149; HMDB34574; HMDB35309; HMDB35597; HMDB35613; HMDB35729; HMDB35767; HMDB36448; HMDB36663; HMDB37063; HMDB37969; HMDB38502; HMDB40685	C15H24O3 (1-Hydroxyepiacorone)			1-Hydroxyepiacorone
		HMDB00477; HMDB29351; HMDB30429; HMDB31086; HMDB32340; HMDB37805; HMDB38255; HMDB39131	C16H28O2 (C16:2)			C16:2
		HMDB39506	C11H11NO6 (N-Salicyloylaspartic acid)			N-Salicyloylaspartic acid
nacvanala		HMDB11716; HMDB41725	C12H15NO5 (N-Acetylvanilalanine)			N-Acetylvanilalanine
		HMDB36167	C12H14O2S2 (Bis(2,5-dimethyl-3-furanyl) disulfide)			Bis(2,5-dimethyl-3-furanyl) disulfide
		HMDB32058; HMDB32349	C17H18O2 (Isoeugenol benzyl ether)			Isoeugenol benzyl ether
		HMDB05767; HMDB28898; HMDB29129; HMDB37180	C11H18N4O3 (Homoanserine)			Homoanserine
		HMDB29604; HMDB35780; HMDB36053; HMDB36866; HMDB37197; HMDB40276	C15H26O3 (Lubiminol)			Lubiminol
		HMDB12273	C16H33NO (Palmitic amide)			Palmitic amide
		HMDB31772; HMDB40352	C13H20O5 (1-Methoxy-1-(2,4,5-trimethoxyphenyl)-2-propanol)			1-Methoxy-1-(2,4,5-trimethoxyphenyl)-2-propanol
		HMDB30993; HMDB36143	C14H24O4 (5-Nonyltetrahydro-2-oxo-3-furancarboxylic acid)			5-Nonyltetrahydro-2-oxo-3-furancarboxylic acid
		HMDB40904	C15H28O3 (Ipomeatetrahydrofuran)			Ipomeatetrahydrofuran
		HMDB13161	C13H23NO4 (2-Hexenoylcarnitine)			2-Hexenoylcarnitine
		HMDB13272	C14H27NO3 (N-Lauroylglycine)			N-Lauroylglycine
		HMDB15606	C11H12Cl2N2O (Lofexidine)			Lofexidine
		HMDB32527	C12H18O6 (1,1'-(Tetrahydro-6a-hydroxy-2,3a,5-trimethylfuro[2,3-d]-1,3-dioxole-2,5-diy...)			1,1'-(Tetrahydro-6a-hydroxy-2,3a,5-trimethylfuro[2,3-d]-1,3-dioxole-2,5-diy...
		HMDB38614; HMDB38676	C11H18N2O5 (gamma-L-Glutamyl-L-pipecolic acid)			gamma-L-Glutamyl-L-pipecolic acid
		HMDB30431; HMDB33478; HMDB37645; HMDB37646; HMDB39107; HMDB39151; HMDB39152; HMDB39737	C17H22O2 (Linalyl benzoate)			Linalyl benzoate
		HMDB31061; HMDB59866	C15H30O3 (10-Hydroxymyristic acid methyl ester)			10-Hydroxymyristic acid methyl ester
		HMDB13134; HMDB32769	C11H17NO6 (Fumarycarnitine)			Fumarycarnitine
		HMDB28800; HMDB28801; HMDB28868; HMDB28905; HMDB28921; HMDB28927; HMDB28943; HMDB28952; HMDB29152; HMDB29153	C11H21N3O4 (Glutaminyl-Isoleucine)			Glutaminyl-Isoleucine
		HMDB28912; HMDB28934; HMDB28954; HMDB28955	C12H25N3O3 (Isoleucyl-Lysine)			Isoleucyl-Lysine
		HMDB33265; HMDB39616; HMDB40630	C14H12O5 (2-Methoxystypandrone)			2-Methoxystypandrone
		HMDB28730; HMDB28814	C9H14N3O6 (Asparaginyl-Glutamate)			Asparaginyl-Glutamate
		HMDB32857	C12H20O6 (Glycerol tripropanoate)			Glycerol tripropanoate
		HMDB11170; HMDB11171	C11H20N2O5 (L-gamma-glutamyl-L-isoleucine)			L-gamma-glutamyl-L-isoleucine
		HMDB28736; HMDB28946	C10H20N4O4 (Asparaginyl-Lysine)			Asparaginyl-Lysine
aspglu		HMDB28751; HMDB28767; HMDB28793; HMDB29145	C9H15N3O6 (Aspartyl-Glutamine)			Aspartyl-Glutamine
		HMDB02248; HMDB04985; HMDB04987; HMDB28758; HMDB28947	C10H19N3O5 (Gamma glutamyl ornithine)			Gamma glutamyl ornithine
		HMDB41060	C12H10N2OS2 (Dehydro-4-methoxycyclobrassinin)			Dehydro-4-methoxycyclobrassinin
		HMDB28913; HMDB28935; HMDB28976; HMDB28977; HMDB31664	C11H22N2O3S (Isoleucyl-Methionine); C19H18O (Alnustone)			Isoleucyl-Methionine; Alnustone
		HMDB31897	C12H22O6 (Phaseolic acid)			Phaseolic acid
		HMDB34495; HMDB37519	C18H30O (6,10,14-Trimethyl-5,9,13-pentadecatrien-2-one)			6,10,14-Trimethyl-5,9,13-pentadecatrien-2-one
		HMDB29944	C9H13NO8 (Ascorbalamic acid)			Ascorbalamic acid
		HMDB36544	C14H16O5 (1'-Acetoxyeugenol acetate)			1'-Acetoxyeugenol acetate
		HMDB33832	C18H16O2 (Cinnamyl cinnamate)			Cinnamyl cinnamate
		HMDB31688	C12H24O6 (Hexyl glucoside)			Hexyl glucoside
		HMDB32090	C16H24O3 (12-Oxo-2,3-dinor-10,15-phytodienoic acid)			12-Oxo-2,3-dinor-10,15-phytodienoic acid
		HMDB35910; HMDB36153; HMDB37218; HMDB37224; HMDB37273; HMDB39630	C17H28O2 (Cedryl acetate)			Cedryl acetate
		HMDB38663	C10H19NO7 (D-1-[(3-Carboxypropyl)amino]-1-deoxyfructose)			D-1-[(3-Carboxypropyl)amino]-1-deoxyfructose
		HMDB15520; HMDB61122	C15H23NO3 (Oxprenolol)			Oxprenolol
		HMDB32437	C9H14O9 (Monoglyceride citrate)			Monoglyceride citrate
		HMDB40891; HMDB41582	C14H18O5 (3',4',5'-Trimethoxycinnamyl alcohol acetate)			3',4',5'-Trimethoxycinnamyl alcohol acetate
		HMDB31050	C17H30O2 (Methyl 2E,4Z-hexadecadienoate)			Methyl 2E,4Z-hexadecadienoate
		HMDB30965; HMDB37517	C18H34O (9-Octadecenal)			9-Octadecenal
		HMDB38634	C11H12N2O2S2 ((-)-Dioxibrassinin)			(-)-Dioxibrassinin
		HMDB29051; HMDB29114	C12H16N2O5 (Serinyl-Tyrosine)			Serinyl-Tyrosine
		HMDB38935	C14H20O5 (Kamahine C)			Kamahine C
		HMDB36150; HMDB38153; HMDB38154; HMDB38165; HMDB38503; HMDB60570	C15H24O4 (4,11,13,15-Tetrahydroridentin B)			4,11,13,15-Tetrahydroridentin B
		HMDB32255	C15H27NO3 (N-[(Ethoxycarbonyl)methyl)-p-menthane-3-carboxamide)			N-[(Ethoxycarbonyl)methyl)-p-menthane-3-carboxamide
		HMDB59806; HMDB60014	C12H14O7 (Phenylglucuronide)			Phenylglucuronide
		HMDB29955	C9H18O9 (D-erythro-L-galacto-Nonulose)			D-erythro-L-galacto-Nonulose
		HMDB40459	C15H26O4 (Ethylene brassylate)			Ethylene brassylate
		HMDB10733; HMDB30972; HMDB30973; HMDB30978	C16H30O3 (3-Oxohexadecanoic acid)			3-Oxohexadecanoic acid
hpdca		HMDB02259; HMDB31067; HMDB34131; HMDB37372; HMDB40392; HMDB40598; HMDB59870	C17H34O2 (Heptadecanoic acid)			Heptadecanoic acid
		HMDB02350	C18H38O (Octadecanol)			Octadecanol
		HMDB32109; HMDB40382; HMDB60647	C15H13NO4 (Koeniginequinone B)			Koeniginequinone B
		HMDB13317	C15H29NO3 (Tridecanoylglycine)			Tridecanoylglycine
		HMDB59993	C11H12O6S (5-(Hydroxyphenyl)-gamma-valerolactone-O-sulphate)			5-(Hydroxyphenyl)-gamma-valerolactone-O-sulphate
		HMDB29496	C11H12O8 (Fukiic acid)			Fukiic acid
		HMDB35918	C15H28O4 (7(14)-Bisabolene-2,3,10,11-tetrol)			7(14)-Bisabolene-2,3,10,11-tetrol
		HMDB06046; HMDB34406	C19H28O (5a-Androst-3-en-17-one)			5a-Androst-3-en-17-one
		HMDB06046; HMDB34406	C19H28O (5a-Androst-3-en-17-one.2)			5a-Androst-3-en-17-one.2
		HMDB10734; HMDB31057	C16H32O3 ((R)-3-Hydroxy-hexadecanoic acid)			(R)-3-Hydroxy-hexadecanoic acid
		HMDB28722; HMDB29121	C11H23N5O3 (Arginyl-Valine)			Arginyl-Valine
		HMDB29200; HMDB41748	C10H10O7S (Ferulic acid 4-sulfate)			Ferulic acid 4-sulfate
		HMDB13870; HMDB13871; HMDB13872	C13H10N2O5 (cis,trans-5'-Hydroxythalidomide)			cis,trans-5'-Hydroxythalidomide
gluglu		HMDB28818	C10H14N2O7 (Glutamyl-Glutamate)			Glutamyl-Glutamate
		HMDB32173	C19H14O2 (Bakers yeast extract)			Bakers yeast extract
		HMDB32697; HMDB33090; HMDB38939; HMDB40926; HMDB60354; HMDB60388	C17H22O3 (1b-Furanoeudesm-4(15)-en-1-ol acetate)			1b-Furanoeudesm-4(15)-en-1-ol acetate
		HMDB00394	C14H26O5 (3-Hydroxytetradecanedioic acid)			3-Hydroxytetradecanedioic acid
		HMDB33345; HMDB41329	C15H17NO4 ((¬±)-Ribaline)			(¬±)-Ribaline
		HMDB05830	C19H32O (5a-Androstan-3b-ol)			5a-Androstan-3b-ol
		HMDB28803; HMDB28971; HMDB28987; HMDB29155	C10H19N3O4S (Glutaminyl-Methionine)			Glutaminyl-Methionine
		HMDB41944	C15H23N3O2 (N-Acetylprocainamide)			N-Acetylprocainamide
glumet		HMDB34367	C10H18N2O5S (N-gamma-L-Glutamyl-L-methionine)			N-gamma-L-Glutamyl-L-methionine
		HMDB13921; HMDB13923; HMDB13925; HMDB60899	C14H14ClNOS (7-Hydroxyticlopidine)			7-Hydroxyticlopidine
		HMDB29234	C13H13NO6 (N-[4'-hydroxy-(E)-cinnamoyl]-L-aspartic acid)			N-[4'-hydroxy-(E)-cinnamoyl]-L-aspartic acid
		HMDB28738; HMDB28990	C13H17N3O4 (Asparaginyl-Phenylalanine)			Asparaginyl-Phenylalanine
		HMDB37844	C11H21NO7 (N-(1-Deoxy-1-fructosyl)valine)			N-(1-Deoxy-1-fructosyl)valine
		HMDB36326	C16H25NO3 (N-[(4-Hydroxy-3-methoxyphenyl)methyl]octanamide)			N-[(4-Hydroxy-3-methoxyphenyl)methyl]octanamide
		HMDB38635	C13H16N2OS2 (Methoxybrassenin A)			Methoxybrassenin A
		HMDB33884	C14H16O6 (Gravolenic acid)			Gravolenic acid
pheasp		HMDB00706; HMDB11167; HMDB28760; HMDB28991	C13H16N2O5 (L-Aspartyl-L-phenylalanine)			L-Aspartyl-L-phenylalanine
		HMDB33295	C19H20O2 (7-(4-Hydroxyphenyl)-1-phenyl-4-hepten-3-one)			7-(4-Hydroxyphenyl)-1-phenyl-4-hepten-3-one
		HMDB12535; HMDB32675; HMDB36422; HMDB41388	C17H28O3 (12S-HHT)			12S-HHT
		HMDB41052	C9H15NO3S3 (Ajocysteine)			Ajocysteine
		HMDB37843	C10H19NO8 (N-(1-Deoxy-1-fructosyl)threonine)			N-(1-Deoxy-1-fructosyl)threonine
		HMDB34034; HMDB40869	C12H10O8 (Bikojic acid)			Bikojic acid
		HMDB13911; HMDB13912; HMDB13913; HMDB13914	C15H14N4O2 (12-Hydroxynevirapine)			12-Hydroxynevirapine
tyrthr		HMDB29073; HMDB29115; HMDB61146	C13H18N2O5 (Threoninyl-Tyrosine)			Threoninyl-Tyrosine
		HMDB33630	C16H26O4 (Lactapiperanol C)			Lactapiperanol C
		HMDB29282; HMDB38943	C16H13NO4 (Avenanthramide 1p)			Avenanthramide 1p
		HMDB28799; HMDB28883; HMDB28899; HMDB29151	C11H17N5O4 (Glutaminyl-Histidine)			Glutaminyl-Histidine
		HMDB60593; HMDB61088	C15H24O5 (Alpha-dihydroartemisinin)			Alpha-dihydroartemisinin
		HMDB35473; HMDB38685	C17H32O3 (Avocadyne)			Avocadyne
		HMDB14387	C10H12ClN5O3 (Cladribine)			Cladribine
		HMDB02171	C12H19N3O5 (Glycylprolylhydroxyproline)			Glycylprolylhydroxyproline
		HMDB13250	C16H31NO3 (Myristoylglycine)			Myristoylglycine
		HMDB29498; HMDB41272; HMDB59998	C12H14O8 (3'-Methoxyfukiic acid)			3'-Methoxyfukiic acid
		HMDB31042	C17H34O3 (Avocadene)			Avocadene
		HMDB02089	C11H17N3O6 (N-Ribosylhistidine)			N-Ribosylhistidine
		HMDB28712; HMDB28713; HMDB28901; HMDB28923	C12H25N5O3 (Arginyl-Isoleucine)			Arginyl-Isoleucine
		HMDB35589; HMDB38341	C12H16O8 (Phlorin)			Phlorin
		HMDB31885	C15H28O5 (6-Hydroxypentadecanedioic acid)			6-Hydroxypentadecanedioic acid
		HMDB05765	C11H19N3O6 (Ophthalmic acid)			Ophthalmic acid
		HMDB41836; HMDB41955	C16H19NO4 (Benzoyl ecgonine)			Benzoyl ecgonine
		HMDB00552	C13H23NO6 (3-Methylglutarylcarnitine)			3-Methylglutarylcarnitine
		HMDB36168	C10H10O2S4 (Bis(2-methyl-3-furanyl)tetrasulfide)			Bis(2-methyl-3-furanyl)tetrasulfide
		HMDB31304; HMDB32992	C12H18O8 (Osmundalin)			Osmundalin
		HMDB31098	C18H26O3 ((9Z,11E,13E,15Z)-4-Oxo-9,11,13,15-octadecatetraenoic acid)			(9Z,11E,13E,15Z)-4-Oxo-9,11,13,15-octadecatetraenoic acid
		HMDB38956	C18H13NO3 (Avenalumin III)			Avenalumin III
		HMDB30178	C16H21NO4 ((S)-Edulinine)			(S)-Edulinine
		HMDB34310	C14H12O7 (Cordeauxione)			Cordeauxione
		HMDB41309	C14H16N2O5 ((2S,4S)-Monatin)			(2S,4S)-Monatin
		HMDB30767; HMDB37774; HMDB37775	C16H20O5 (11,12-Dimethoxydihydrokawain)			11,12-Dimethoxydihydrokawain
		HMDB32958	C14H28O6 ((S)-3-Octanol glucoside)			(S)-3-Octanol glucoside
		HMDB28804; HMDB28993; HMDB29009; HMDB29156	C14H19N3O4 (Glutaminyl-Phenylalanine)			Glutaminyl-Phenylalanine
		HMDB37840; HMDB39780	C12H23NO7 (N-(1-Deoxy-1-fructosyl)leucine)			N-(1-Deoxy-1-fructosyl)leucine
		HMDB28958; HMDB29000; HMDB60996	C15H23N3O3 (Lysyl-Phenylalanine)			Lysyl-Phenylalanine
		HMDB34765; HMDB34768; HMDB38636	C13H14N2O2S2 (Wasalexin A)			Wasalexin A
		HMDB14955	C17H14N2O3 (Rosoxacin)			Rosoxacin
		HMDB39825	C15H18O6 (Cyclocalopin F)			Cyclocalopin F
		HMDB28919; HMDB28941; HMDB29108; HMDB29109; HMDB33464	C15H22N2O4 (Isoleucyl-Tyrosine)			Isoleucyl-Tyrosine
		HMDB14607	C14H30O4S (Sodium Tetradecyl Sulfate)			Sodium Tetradecyl Sulfate
		HMDB34381	C19H34O2 (C19:2)			C19:2
		HMDB14781	C16H13N3O3 (Mebendazole)			Mebendazole
		HMDB29318; HMDB32957; HMDB34620	C13H12O8 (Caffeoylmalic acid)			Caffeoylmalic acid
		HMDB29301; HMDB40798; HMDB60867	C16H12N2O4 (5,5',6,6'-Tetrahydroxy-3,3'-biindolyl)			5,5',6,6'-Tetrahydroxy-3,3'-biindolyl
		HMDB30772; HMDB38518; HMDB40873; HMDB40931; HMDB60885; HMDB60886; HMDB60887; HMDB60888	C18H16O4 (Demethoxyegonol)			Demethoxyegonol
		HMDB28980; HMDB29001	C14H20N2O3S (Methionyl-Phenylalanine)			Methionyl-Phenylalanine
		HMDB35075; HMDB38798	C17H28O4 (Tanacetol B)			Tanacetol B
		HMDB37297	C13H15NO7 (Hexahydro-6,7-dihydroxy-5-(hydroxymethyl)-3-(2-hydroxyphenyl)-2H-pyrano[2,3...)			Hexahydro-6,7-dihydroxy-5-(hydroxymethyl)-3-(2-hydroxyphenyl)-2H-pyrano[2,3...
		HMDB32367	C16H15N3OS (L-Menthone 1,2-glycerol ketal)			L-Menthone 1,2-glycerol ketal
		HMDB13648	C18H35NO2 (Palmitoleoyl Ethanolamide)			Palmitoleoyl Ethanolamide
		HMDB10324	C13H14O8 (Benzoyl glucuronide (Benzoic acid))			Benzoyl glucuronide (Benzoic acid)
		HMDB04808; HMDB06101; HMDB29543; HMDB30695; HMDB37376; HMDB38453	C18H18O4 (7C-aglycone)			7C-aglycone
		HMDB32804; HMDB33026; HMDB39879	C17H17NO4 (N-trans-p-Coumaroyloctopamine)			N-trans-p-Coumaroyloctopamine
		HMDB41849	C12H16N2O5S (Carboxytolbutamide)			Carboxytolbutamide
		HMDB38332; HMDB41405	C14H20O7 (2-(3-Hydroxyphenyl)ethanol 1'-glucoside)			2-(3-Hydroxyphenyl)ethanol 1'-glucoside
		HMDB10737; HMDB37396	C18H36O3 ((R)-3-Hydroxy-Octadecanoic acid)			(R)-3-Hydroxy-Octadecanoic acid
		HMDB29323; HMDB30374	C16H15NO5 (Citpressine I)			Citpressine I
		HMDB60017	C12H14O9 (Pyrogallol-2-O-glucuronide)			Pyrogallol-2-O-glucuronide
		HMDB40462	C14H22O7 (Garcinia lactone dibutyl ester)			Garcinia lactone dibutyl ester
		HMDB37830; HMDB37831	C16H30O5 (xi-7-Hydroxyhexadecanedioic acid)			xi-7-Hydroxyhexadecanedioic acid
		HMDB39423	C12H21N3O6 (N5-Acetyl-N2-gamma-L-glutamyl-L-ornithine)			N5-Acetyl-N2-gamma-L-glutamyl-L-ornithine
		HMDB60352; HMDB60379	C18H24O4 (2-Polyprenyl-3-methyl-5-hydroxy-6-methoxy-1,4-benzoquinone)			2-Polyprenyl-3-methyl-5-hydroxy-6-methoxy-1,4-benzoquinone
		HMDB34364	C18H11NO4 (Cepharadione A)			Cepharadione A
		HMDB29839	C15H15NO6 (Ascorbigen)			Ascorbigen
		HMDB39161	C12H23N3O6 (Syndesine)			Syndesine
		HMDB39031; HMDB60788	C16H18O6 (trans-O-Methylgrandmarin)			trans-O-Methylgrandmarin
		HMDB30496; HMDB35724; HMDB36489	C17H24O5 (ACRL Toxin II)			ACRL Toxin II
		HMDB37162	C15H32O6 (1,2,3-Tris(1-ethoxyethoxy)propane)			1,2,3-Tris(1-ethoxyethoxy)propane
		HMDB28963; HMDB29110	C15H23N3O4 (Lysyl-Tyrosine)			Lysyl-Tyrosine
		HMDB32740	C20H39NO (N-Hexadecanoylpyrrolidine)			N-Hexadecanoylpyrrolidine
		HMDB40357	C18H14O5 (6,11-Dihydroxy-2,2-dimethylpyrano[3,2-c]xanthen-7(2H)-one)			6,11-Dihydroxy-2,2-dimethylpyrano[3,2-c]xanthen-7(2H)-one
		HMDB11741	C14H18N2O6 (Gamma-Glutamyltyrosine)			Gamma-Glutamyltyrosine
		HMDB13623; HMDB33505; HMDB35337; HMDB38484	C18H30O4 (12(13)Ep-9-KODE)			12(13)Ep-9-KODE
		HMDB31060	C19H34O3 ((R)-2-Hydroxysterculic acid)			(R)-2-Hydroxysterculic acid
		HMDB01961; HMDB04824	C12H17N5O5 (1,7-Dimethylguanosine)			1,7-Dimethylguanosine
decdicrn		HMDB13325	C17H29NO4 (2-trans,4-cis-Decadienoylcarnitine)			2-trans,4-cis-Decadienoylcarnitine
		HMDB13680; HMDB29276	C13H12O9 (Caftaric acid)			Caftaric acid
		HMDB32549	C17H28O3S (N-Undecylbenzenesulfonic acid)			N-Undecylbenzenesulfonic acid
		HMDB29283; HMDB38944	C17H15NO5 (Avenanthramide 1f)			Avenanthramide 1f
		HMDB60627	C10H19O7PS (Malaoxon)			Malaoxon
		HMDB29664; HMDB33137; HMDB34060; HMDB38333; HMDB38335; HMDB40720	C14H18O8 (Vanilloside)			Vanilloside
		HMDB29848; HMDB29849; HMDB38706	C16H26O6 ((-)-trans-Carveol glucoside)			(-)-trans-Carveol glucoside
		HMDB38576	C16H13NO6 (Avenanthramide C)			Avenanthramide C
		HMDB34767	C16H17N3O2S ((1R*,3R*,3'S*)-1,2,3,4-Tetrahydro-1-(2-thio-3-pyrrolidinyl)-beta-carboline-...)			(1R*,3R*,3'S*)-1,2,3,4-Tetrahydro-1-(2-thio-3-pyrrolidinyl)-beta-carboline-...
		HMDB32013; HMDB41024	C14H20O8 (Vanilloloside)			Vanilloloside
		HMDB33643; HMDB35136	C15H24O7 (10-Hydroxy-8-nor-2-fenchanone glucoside)			10-Hydroxy-8-nor-2-fenchanone glucoside
		HMDB29346; HMDB29856; HMDB30418; HMDB37147; HMDB40563; HMDB60004	C16H28O6 (Neryl glucoside)			Neryl glucoside
		HMDB32112	C19H40O3 (1,2,4-Nonadecanetriol)			1,2,4-Nonadecanetriol
		HMDB30663	C17H18O6 (4',7-Di-O-methylcatechin)			4',7-Di-O-methylcatechin
		HMDB32294	C8H18NO10P (N-Gluconyl ethanolamine phosphate)			N-Gluconyl ethanolamine phosphate
		HMDB29292; HMDB29293; HMDB41295	C16H16O7 (3-p-Coumaroyl-1,5-quinolactone)			3-p-Coumaroyl-1,5-quinolactone
		HMDB13220	C11H15NO10 (Beta-Citryl-L-glutamic acid)			Beta-Citryl-L-glutamic acid
		HMDB14570	C14H19N5O4 (Famciclovir)			Famciclovir
		HMDB30416; HMDB33105; HMDB33106	C12H22N2O8 (Avenic acid A)			Avenic acid A
CE2537		HMDB05045; HMDB36802; HMDB60052	C20H34O3 (15(S)-Hydroxyeicosatrienoic acid)			15(S)-Hydroxyeicosatrienoic acid
lineth		HMDB12252	C20H37NO2 (Linoleoyl ethanolamide)			Linoleoyl ethanolamide
		HMDB32984	C15H16O8 (Mahaleboside)			Mahaleboside
		HMDB33504; HMDB34576; HMDB35357; HMDB35847; HMDB35848	C17H24O6 (AF Toxin II)			AF Toxin II
		HMDB31007	C19H32O4 (1-Acetoxy-2-hydroxy-16-heptadecyn-4-one)			1-Acetoxy-2-hydroxy-16-heptadecyn-4-one
		HMDB29797; HMDB34957; HMDB34958	C20H36O3 ((Z)-15-Oxo-11-eicosenoic acid)			(Z)-15-Oxo-11-eicosenoic acid
		HMDB35570; HMDB35571	C21H40O2 (C21:1)			C21:1
		HMDB02377	C11H11N5O3S2 (Urothion)			Urothion
		HMDB59997	C14H15NO8 (Dihyroxy-1H-indole glucuronide I)			Dihyroxy-1H-indole glucuronide I
oleth		HMDB02088	C20H39NO2 (N-Oleoylethanolamine)			N-Oleoylethanolamine
		HMDB29199	C14H14O9 (Fertaric acid)			Fertaric acid
		HMDB31031; HMDB59915	C18H30O3S (2-Dodecylbenzenesulfonic acid)			2-Dodecylbenzenesulfonic acid
acmpglu		HMDB10316; HMDB29344	C14H17NO8 (Acetaminophen glucuronide)			Acetaminophen glucuronide
acmpglu		HMDB10316; HMDB29344	C14H17NO8 (Acetaminophen glucuronide.2)			Acetaminophen glucuronide.2
		HMDB39502	C18H17NO5 (N-(4-Hydroxycinnamoyl)tyrosine)			N-(4-Hydroxycinnamoyl)tyrosine
		HMDB32886; HMDB37836; HMDB59913	C16H12N2O4S (Orange I)			Orange I
		HMDB37682; HMDB38334	C15H20O8 (Ethylvanillin glucoside)			Ethylvanillin glucoside
		HMDB60958; HMDB60987	C17H20N4OS (7-hydroxyolanzapine)			7-hydroxyolanzapine
		HMDB11534; HMDB11565; HMDB31043; HMDB31044; HMDB31045	C19H36O4 (MG(0:0/16:1(9Z)/0:0))			MG(0:0/16:1(9Z)/0:0)
		HMDB32477	C20H40O3 (Polyoxyethylene 40 monostearate)			Polyoxyethylene 40 monostearate
		HMDB32805	C18H19NO5 (N-trans-Feruloyloctopamine)			N-trans-Feruloyloctopamine
		HMDB30643; HMDB41395; HMDB41396	C16H10O8 (Blighinone)			Blighinone
		HMDB33068; HMDB33082; HMDB38304	C15H22O8 ((¬±)-threo-1-(p-Hydroxyphenyl)propylene glycol 4'-glucoside)			(¬±)-threo-1-(p-Hydroxyphenyl)propylene glycol 4'-glucoside
		HMDB14924	C15H29N3O5 (Marimastat)			Marimastat
		HMDB37503; HMDB37504; HMDB40320; HMDB40482	C17H16O7 (3,4',5-Trihydroxy-3',7-dimethoxyflavanone)			3,4',5-Trihydroxy-3',7-dimethoxyflavanone
		HMDB31721	C14H20O9 (Leonuriside A)			Leonuriside A
		HMDB29784; HMDB33019; HMDB33110; HMDB33215; HMDB33220; HMDB33221; HMDB33644; HMDB34772; HMDB35025; HMDB35634; HMDB38747; HMDB38980; HMDB38981; HMDB39055; HMDB60012	C16H28O7 (Unshuoside A)			Unshuoside A
		HMDB14630	C17H20FN3O3 (Pefloxacin)			Pefloxacin
		HMDB32033	C22H39NO (2,4,12-Octadecatrienoic acid isobutylamide)			2,4,12-Octadecatrienoic acid isobutylamide
CE2102		HMDB12996	C14H26N2O3S2 (Lipoyllysine)			Lipoyllysine
		HMDB32699; HMDB32700	C19H26O5 (3-(2-Methylpropanoyloxy)-8-(2-methylbutanoyloxy)-9,10-epoxy-p-mentha-1,3,5-...)			3-(2-Methylpropanoyloxy)-8-(2-methylbutanoyloxy)-9,10-epoxy-p-mentha-1,3,5-...
M00341		HMDB02823; HMDB31099	C22H38O2 (Docosatrienoic acid)			Docosatrienoic acid
		HMDB31678	C22H41NO (Pipericine)			Pipericine
		HMDB59646	C11H15NO9P (nicotinate beta-D-ribonucleotide)			nicotinate beta-D-ribonucleotide
		HMDB59977	C12H16O9S (4-Hydroxy-5-(dihydroxyphenyl)-valeric acid-O-methyl-O-sulphate)			4-Hydroxy-5-(dihydroxyphenyl)-valeric acid-O-methyl-O-sulphate
		HMDB60562	C12H20N2O5S2 (Captopril-cysteine disulfide)			Captopril-cysteine disulfide
		HMDB35501; HMDB39609	C21H20O4 (Licoagrochalcone B)			Licoagrochalcone B
		HMDB41541	C12H24N4O7 (N2-Fructopyranosylarginine)			N2-Fructopyranosylarginine
		HMDB38228; HMDB61100	C13H23NO9 (4-O-alpha-D-Galactopyranosylcalystegine B2); C14H19N5O5 (6-oxo-famciclovir)			4-O-alpha-D-Galactopyranosylcalystegine B2; 6-oxo-famciclovir
		HMDB29681; HMDB34242; HMDB41191	C16H18O8 (3-O-p-Coumaroylquinic acid)			3-O-p-Coumaroylquinic acid
		HMDB14497	C20H25N3O2 (Methylergonovine)			Methylergonovine
		HMDB30591	C19H16O6 (Dihydro-O-methylsterigmatocystin)			Dihydro-O-methylsterigmatocystin
		HMDB30678; HMDB35441; HMDB60021	C16H20O8 (Linocinnamarin)			Linocinnamarin
		HMDB29326; HMDB33366	C19H19NO5 (Gravacridonediol)			Gravacridonediol
		HMDB13326	C19H35NO4 (trans-2-Dodecenoylcarnitine)			trans-2-Dodecenoylcarnitine
		HMDB13308	C20H39NO3 (Stearoylglycine)			Stearoylglycine
		HMDB32870	C17H26O7 (Jasmolone glucoside)			Jasmolone glucoside
		HMDB02277; HMDB02904; HMDB38940; HMDB61154	C18H30O6 (2,3-Dinor-6-keto-prostaglandin F1 a)			2,3-Dinor-6-keto-prostaglandin F1 a
		HMDB11153; HMDB29764	C21H42O3 (MG(P-18:0e/0:0/0:0))			MG(P-18:0e/0:0/0:0)
		HMDB29285; HMDB29295; HMDB29296	C18H17NO6 (Avenanthramide 1s)			Avenanthramide 1s
		HMDB30477; HMDB37754	C17H12O8 (Aflatoxin GM1)			Aflatoxin GM1
		HMDB29647; HMDB34862	C15H20O9 (Domesticoside)			Domesticoside
		HMDB35029; HMDB35109; HMDB36777; HMDB60900	C18H19ClN4O (Clozapine N-oxide); C19H20O6 (Dehydrocyanaropicrin)			Clozapine N-oxide; Dehydrocyanaropicrin
		HMDB33066; HMDB33067; HMDB41509	C16H24O8 ((-)-erythro-Anethole glycol 1-glucoside)			(-)-erythro-Anethole glycol 1-glucoside
		HMDB37146	C18H32O6 (5(6)-Pentyl-1,4-dioxan-2-one)			5(6)-Pentyl-1,4-dioxan-2-one
		HMDB11143	C21H44O3 (MG(18:0e/0:0/0:0))			MG(18:0e/0:0/0:0)
		HMDB37250	C18H18O7 (Muscomin)			Muscomin
		HMDB32715; HMDB32716; HMDB33094; HMDB33095	C20H18N4O2 (Lepidine B)			Lepidine B
		HMDB29885	C18H34O6 (Sorbitan laurate)			Sorbitan laurate
		HMDB29289; HMDB29290	C17H18O8 (3-Feruloyl-1,5-quinolactone)			3-Feruloyl-1,5-quinolactone
		HMDB32602	C21H18O5 (4'-O-Methylkanzonol W)			4'-O-Methylkanzonol W
		HMDB60001	C16H17NO8 (Indole-3-acetic-acid-O-glucuronide)			Indole-3-acetic-acid-O-glucuronide
		HMDB29337	C20H17NO5 (Oxoglaucine)			Oxoglaucine
		HMDB30388	C15H21N5O5 (9-(beta-D-Ribofuranosyl)zeatin)			9-(beta-D-Ribofuranosyl)zeatin
M01195		HMDB60420	C20H16O4S (7-Hydroxymethyl-12-methylbenz[a]anthracene sulfate)			7-Hydroxymethyl-12-methylbenz[a]anthracene sulfate
		HMDB30234; HMDB30487; HMDB31993; HMDB34837; HMDB35129; HMDB38480; HMDB38481; HMDB38903; HMDB41113; HMDB41172	C21H20O5 (Xanthohumol C)			Xanthohumol C
		HMDB29972	C18H24O7 (Coriandrone D)			Coriandrone D
		HMDB11539; HMDB11540; HMDB11569; HMDB11570	C21H36O4 (MG(0:0/18:3(6Z,9Z,12Z)/0:0))			MG(0:0/18:3(6Z,9Z,12Z)/0:0)
		HMDB15487	C19H15NO6 (Acenocoumarol)			Acenocoumarol
		HMDB40570	C15H14O10 (2-O-p-Coumaroylhydroxycitric acid)			2-O-p-Coumaroylhydroxycitric acid
		HMDB41513	C14H26O10 (Isopropyl apiosylglucoside)			Isopropyl apiosylglucoside
		HMDB15548	C14H22N6O5 (Valganciclovir)			Valganciclovir
		HMDB11538; HMDB11568	C21H38O4 (MG(0:0/18:2(9Z,12Z)/0:0))			MG(0:0/18:2(9Z,12Z)/0:0)
M03045		HMDB01160; HMDB35638; HMDB35642; HMDB35649; HMDB35650	C23H46O2 (C23:0)			C23:0
		HMDB13303	C21H41NO3 (Pristanoylglycine)			Pristanoylglycine
		HMDB36617	C14H12O11 ((+)-Chebulic acid)			(+)-Chebulic acid
		HMDB29938; HMDB39722; HMDB39724; HMDB39726	C12H20O12 (Acaciabiuronic acid)			Acaciabiuronic acid
		HMDB33558; HMDB35321; HMDB39475; HMDB41487	C13H24O11 (4-O-Methylgalactinol)			4-O-Methylgalactinol
		HMDB31695; HMDB40558	C17H24O8 (xi-3-Hydroxy-5-phenylpentanoic acid O-beta-D-Glucopyranoside)			xi-3-Hydroxy-5-phenylpentanoic acid O-beta-D-Glucopyranoside
		HMDB35099; HMDB40634	C22H28O4 (gamma-Crocetin)			gamma-Crocetin
		HMDB02007; HMDB60117	C24H36O2 (C24:6)			C24:6
		HMDB11536; HMDB11537; HMDB11566; HMDB11567; HMDB33372; HMDB34031	C21H40O4 (MG(0:0/18:1(11Z)/0:0))			MG(0:0/18:1(11Z)/0:0)
		HMDB29330	C19H19NO6 (Gravacridonetriol)			Gravacridonetriol
		HMDB61052; HMDB61053	C17H12Cl2N4O (4-hydroxytriazolam)			4-hydroxytriazolam
		HMDB29272	C18H14O8 (5,4'-Dihydroxy-3,3'-dimethoxy-6:7-methylenedioxyflavone)			5,4'-Dihydroxy-3,3'-dimethoxy-6:7-methylenedioxyflavone
		HMDB60114	C23H34O3 (24,25,26,27-Tetranor-23-oxo-hydroxyvitamin D3)			24,25,26,27-Tetranor-23-oxo-hydroxyvitamin D3
		HMDB05076	C20H38O5 (13,14-Dihydro PGF-1a)			13,14-Dihydro PGF-1a
		HMDB06322; HMDB06323; HMDB35583	C24H38O2 (C24:5)			C24:5
		HMDB29286; HMDB33211; HMDB39157	C18H17NO7 (Avenanthramide 2s)			Avenanthramide 2s
		HMDB35516	C24H41NO (5-Decanoyl-2-nonylpyridine)			5-Decanoyl-2-nonylpyridine
		HMDB35051; HMDB40910; HMDB41196	C19H20O7 (Gibberellin A59)			Gibberellin A59
		HMDB06246; HMDB35679; HMDB35680	C24H40O2 (C24:4)			C24:4
		HMDB41208	C15H23NO9 (De-O-methylsimmondsin)			De-O-methylsimmondsin
		HMDB38380	C24H42O2 (C24:3)			C24:3
		HMDB36803; HMDB36804	C22H36O4 (6-O-Acetylaustroinulin)			6-O-Acetylaustroinulin
		HMDB13657; HMDB32093	C23H40O3 (2-Arachidonyl Glycerol ether)			2-Arachidonyl Glycerol ether
		HMDB37475; HMDB60825	C17H19NO6S (4beta-(2-Aminoethylthio)catechin)			4beta-(2-Aminoethylthio)catechin
		HMDB31754	C22H23NO4 (Nequinate)			Nequinate
		HMDB29601	C17H18O9 (Furocoumarinic acid glucoside)			Furocoumarinic acid glucoside
		HMDB39610	C22H22O5 (Curcumin II)			Curcumin II
		HMDB39891; HMDB40895	C18H24O8 (4-Hydroxy-3-prenylbenzoic acid glucoside)			4-Hydroxy-3-prenylbenzoic acid glucoside
		HMDB38815; HMDB39057; HMDB41193	C22H24O5 (2',4-Dihydroxy-4',6'-dimethoxy-3'-prenylchalcone)			2',4-Dihydroxy-4',6'-dimethoxy-3'-prenylchalcone
		HMDB38073	C22H40O4 (Octadecyl fumarate)			Octadecyl fumarate
		HMDB60882; HMDB60883; HMDB60884	C19H15NO7 (6-Hydroxy-R-acenocoumarol)			6-Hydroxy-R-acenocoumarol
		HMDB33084; HMDB36765	C21H23NO5 (7-Hydroxydehydroglaucine)			7-Hydroxydehydroglaucine
		HMDB15633	C17H27N3O4S (Amisulpride)			Amisulpride
		HMDB31941; HMDB34119; HMDB35527; HMDB36555; HMDB38398; HMDB38900; HMDB38932; HMDB39731; HMDB39732	C20H18O7 (8'-Episesaminone)			8'-Episesaminone
		HMDB32841; HMDB32842; HMDB36822	C19H30O7 (5-Megastigmen-7-yne-3,9-diol 9-glucoside)			5-Megastigmen-7-yne-3,9-diol 9-glucoside
		HMDB00476; HMDB15033; HMDB41206	C24H34O3 (3-Oxo-4,6-choladienoic acid)			3-Oxo-4,6-choladienoic acid
		HMDB30171	C20H21NO6 (N-Methyl-14-O-demethylepiporphyroxine)			N-Methyl-14-O-demethylepiporphyroxine
		HMDB40668; HMDB40701	C19H32O7 (Blumenol C glucoside)			Blumenol C glucoside
CE5847		HMDB12869; HMDB30012; HMDB30044; HMDB32784	C23H32O4 (9'-Carboxy-gamma-tocotrienol)			9'-Carboxy-gamma-tocotrienol
		HMDB15625	C20H20FNO3S (Prasugrel)			Prasugrel
		HMDB29546; HMDB30611; HMDB30660; HMDB33254; HMDB33276; HMDB33306; HMDB33841; HMDB35446; HMDB41667	C19H18O8 (Pebrellin)			Pebrellin
		HMDB11651; HMDB15094; HMDB30456; HMDB40525	C22H30O5 (11beta,20-Dihydroxy-3-oxopregn-4-en-21-oic acid)			11beta,20-Dihydroxy-3-oxopregn-4-en-21-oic acid
		HMDB40824	C19H34O7 (Tsangane L 3-glucoside)			Tsangane L 3-glucoside
		HMDB06472	C23H34O4 (Calcitroic acid)			Calcitroic acid
		HMDB00308; HMDB38522; HMDB41453	C24H38O3 (3b-Hydroxy-5-cholenoic acid)			3b-Hydroxy-5-cholenoic acid
		HMDB15685	C16H17N5O4S (Azidocillin)			Azidocillin
		HMDB29788	C24H24O4 (Kanzonol V)			Kanzonol V
CE5719		HMDB11550; HMDB11580; HMDB12868; HMDB39278	C23H36O4 (MG(0:0/20:5(5Z,8Z,11Z,14Z,17Z)/0:0))			MG(0:0/20:5(5Z,8Z,11Z,14Z,17Z)/0:0)
		HMDB30656; HMDB40350	C23H22O5 (Demethylcalabaxanthone)			Demethylcalabaxanthone
		HMDB61127	C23H26N2O3 (4R-Hydroxy solifenacin)			4R-Hydroxy solifenacin
		HMDB35508	C22H34O5 (Annoglabasin F)			Annoglabasin F
		HMDB39505	C14H25N3O9 (2-(Arabinosylamino)-3-(glucosylamino)propanenitrile)			2-(Arabinosylamino)-3-(glucosylamino)propanenitrile
		HMDB14593	C22H22FN3O2 (Droperidol)			Droperidol
		HMDB41777; HMDB41778	C16H12O9S (Tectorigenin 4'-sulfate)			Tectorigenin 4'-sulfate
		HMDB33883; HMDB41236	C22H20O6 (3-O-Methylglycyrol)			3-O-Methylglycyrol
		HMDB36893; HMDB37056; HMDB38328; HMDB38450; HMDB40899	C19H24O8 (Gibberellin A75)			Gibberellin A75
		HMDB29509; HMDB30701; HMDB38552; HMDB40351; HMDB41292	C23H24O5 (Garcinone A)			Garcinone A
		HMDB02082	C22H36O5 (Bisnorcholic acid)			Bisnorcholic acid
		HMDB35555; HMDB35556; HMDB35557; HMDB35558	C25H48O2 (C25:1)			C25:1
		HMDB33522	C21H19NO6 (Oxopurpureine)			Oxopurpureine
		HMDB33965	C15H27NO10 ((R)-Pantothenic acid 4'-O-b-D-glucoside)			(R)-Pantothenic acid 4'-O-b-D-glucoside
		HMDB36377	C17H18O10 (7-Hydroxy-2-methyl-4-oxo-4H-1-benzopyran-5-carboxylic acid 7-glucoside)			7-Hydroxy-2-methyl-4-oxo-4H-1-benzopyran-5-carboxylic acid 7-glucoside
		HMDB33339; HMDB33340; HMDB40673	C21H18O7 (Mollicellin A)			Mollicellin A
		HMDB34953	C25H34O3 (Apo-12'-violaxanthal)			Apo-12'-violaxanthal
		HMDB36368	C26H38O2 ((R)-3,4-Dihydro-2-methyl-2-(4,8,12-trimethyl-3,7,11-tridecatrienyl)-2H-1-be...)			(R)-3,4-Dihydro-2-methyl-2-(4,8,12-trimethyl-3,7,11-tridecatrienyl)-2H-1-be...
		HMDB02361; HMDB35629; HMDB35630; HMDB35632; HMDB36843	C25H50O2 (C25:0)			C25:0
		HMDB00912	C14H17N5O8 (Succinyladenosine)			Succinyladenosine
		HMDB13332	C21H37NO5 (3-Hydroxy-5, 8-tetradecadiencarnitine)			3-Hydroxy-5, 8-tetradecadiencarnitine
		HMDB30592	C20H16O8 (5,6-Dimethoxysterigmatocystin)			5,6-Dimethoxysterigmatocystin
		HMDB29549; HMDB33900; HMDB41693; HMDB59989	C17H20O10 (Eleutheroside B1)			Eleutheroside B1
		HMDB35427; HMDB40809; HMDB40834; HMDB41100; HMDB41417	C22H24O6 (Glicoisoflavanone)			Glicoisoflavanone
		HMDB14334	C19H25BN4O4 (Bortezomib)			Bortezomib
		HMDB12643; HMDB36010	C20H32O7 (20-Trihydroxy-leukotriene-B4)			20-Trihydroxy-leukotriene-B4
		HMDB11543; HMDB11573; HMDB36344	C23H44O4 (MG(0:0/20:1(11Z)/0:0))			MG(0:0/20:1(11Z)/0:0)
		HMDB12468	C15H13O10S ((-)-Epigallocatechin sulfate)			(-)-Epigallocatechin sulfate
ps_hs		HMDB14291	C13H24NO10P (Phosphatidylserine)			Phosphatidylserine
		HMDB13330	C21H39NO5 (3-Hydroxy-cis-5-tetradecenoylcarnitine)			3-Hydroxy-cis-5-tetradecenoylcarnitine
		HMDB41567	C18H14N2O6S (Lithol Rubine)			Lithol Rubine
		HMDB30601; HMDB34629; HMDB39058; HMDB40355	C21H22O7 (Edultin)			Edultin
		HMDB30810; HMDB35404; HMDB35405	C22H26O6 (Porson)			Porson
		HMDB31125; HMDB36015; HMDB38018	C21H38O6 (Glycerol trihexanoate)			Glycerol trihexanoate
		HMDB32925	C26H42O2 (1-Phenyl-1,3-eicosanedione)			1-Phenyl-1,3-eicosanedione
		HMDB31401	C20H21NO7 (Dihydroxycitracridone I)			Dihydroxycitracridone I
		HMDB14546; HMDB15329	C17H17ClN6O3 (Eszopiclone)			Eszopiclone
		HMDB29227; HMDB29545; HMDB29547; HMDB29979; HMDB30095; HMDB31955; HMDB33275; HMDB36335; HMDB37571; HMDB40722	C20H20O8 (5-Hydroxy-3,3',4',7,8-pentamethoxyflavone)			5-Hydroxy-3,3',4',7,8-pentamethoxyflavone
		HMDB60943	C23H20N2O2S (Sulfinpyrazone sulfide)			Sulfinpyrazone sulfide
		HMDB39964; HMDB40706; HMDB41552	C18H28O9 (beta-D-Glucopyranosyl-11-hydroxyjasmonic acid)			beta-D-Glucopyranosyl-11-hydroxyjasmonic acid
		HMDB31676; HMDB36318; HMDB36846; HMDB38306; HMDB40614	C19H32O8 (5a,6a-Epoxy-7E-megastigmene-3a,9e-diol 3-glucoside)			5a,6a-Epoxy-7E-megastigmene-3a,9e-diol 3-glucoside
		HMDB36371	C26H44O2 (3-Hydroxy-1-phenyl-1-eicosanone)			3-Hydroxy-1-phenyl-1-eicosanone
		HMDB36935	C15H18O12 (Dimethyl 2-galloylgalactarate)			Dimethyl 2-galloylgalactarate
		HMDB13656; HMDB14518; HMDB33400; HMDB40953; HMDB60731	C23H34O5 (15-deoxy-delta12,14-Prostaglandin J2-2-glycerol ester)			15-deoxy-delta12,14-Prostaglandin J2-2-glycerol ester
		HMDB39564	C20H24O8 (Marmesin rhamnoside)			Marmesin rhamnoside
		HMDB34662	C22H32O6 (Dihydrofukinolide)			Dihydrofukinolide
		HMDB34662	C22H32O6 (Dihydrofukinolide.2)			Dihydrofukinolide.2
		HMDB07003	C19H37O6P (CPA(16:0/0:0))			CPA(16:0/0:0)
		HMDB60730	C23H36O5 (20, 22-Dihydrodigoxigenin)			20, 22-Dihydrodigoxigenin
		HMDB34207	C16H27NO10 (6'-Apiosyllotaustralin)			6'-Apiosyllotaustralin
		HMDB59759	C22H18O7 (1-Hydroxypyrene glucuronide)			1-Hydroxypyrene glucuronide
		HMDB30817; HMDB35734	C19H22O9 (6-Hydroxymusizin 8-O-b-D-glucopyranoside)			6-Hydroxymusizin 8-O-b-D-glucopyranoside
		HMDB35045; HMDB35046	C20H26O8 (Gibberellin A39)			Gibberellin A39
		HMDB37298	C24H26O5 (1,3,8-Trihydroxy-4-methyl-2,7-diprenylxanthone)			1,3,8-Trihydroxy-4-methyl-2,7-diprenylxanthone
		HMDB29793; HMDB35074; HMDB35317	C25H30O4 ((R)-2',4',7-Trihydroxy-3',8-diprenylisoflavan)			(R)-2',4',7-Trihydroxy-3',8-diprenylisoflavan
		HMDB31964; HMDB40569	C22H34O6 ((3b,6b,8b,12a)-8,12-Epoxy-7(11)-eremophilene-6-angeloyloxy-8,12-dimethoxy-3-ol)			(3b,6b,8b,12a)-8,12-Epoxy-7(11)-eremophilene-6-angeloyloxy-8,12-dimethoxy-3-ol
		HMDB12530; HMDB13651	C23H38O5 (11-Hydroxyeicosatetraenoate glyceryl ester)			11-Hydroxyeicosatetraenoate glyceryl ester
		HMDB38506	C27H38O2 (7,8-Dehydro-beta-micropteroxanthin)			7,8-Dehydro-beta-micropteroxanthin
		HMDB35215; HMDB35549; HMDB35550; HMDB35551; HMDB35552; HMDB35553; HMDB35554	C26H50O2 (C26:1)			C26:1
		HMDB14667	C8H12N2O4Pt (Oxaliplatin)			Oxaliplatin
		HMDB35465; HMDB40674	C22H20O7 (6,8-Di-O-methylaverufin)			6,8-Di-O-methylaverufin
		HMDB40565; HMDB40897	C19H24O9 (Aloesol 7-glucoside)			Aloesol 7-glucoside
		HMDB32844; HMDB36608; HMDB38717	C20H28O8 (4,5-Dihydroniveusin A)			4,5-Dihydroniveusin A
		HMDB31689	C17H32O10 (1-Hexanol arabinosylglucoside)			1-Hexanol arabinosylglucoside
		HMDB29622	C21H32O7 (Isopetasoside)			Isopetasoside
		HMDB30008; HMDB31677; HMDB34192; HMDB34421; HMDB38504; HMDB38505; HMDB39865; HMDB39866	C25H42O2 (5-(14-Nonadecenyl)-1,3-benzenediol); C27H40O2 (d-Tocotrienol)			5-(14-Nonadecenyl)-1,3-benzenediol; d-Tocotrienol
hexc		HMDB02356; HMDB35628; HMDB60125	C26H52O2 (C26:0)			C26:0
		HMDB11610	C12H19N3O8S2 (5-Taurinomethyl-2-thiouridine)			5-Taurinomethyl-2-thiouridine
		HMDB30435	C22H23NO6 (Simulansamide)			Simulansamide
		HMDB15669	C24H31NO4 (Drotaverine)			Drotaverine
		HMDB13219	C24H47NO3 (Behenoylglycine)			Behenoylglycine
		HMDB29190; HMDB30055; HMDB41285; HMDB59988; HMDB59990; HMDB60030	C18H22O10 (5-(3',4'-dihydroxyphenyl)-gamma-valerolactone-3'-O-glucuronide)			5-(3',4'-dihydroxyphenyl)-gamma-valerolactone-3'-O-glucuronide
		HMDB34030; HMDB38921	C22H22O7 (Dulxanthone E)			Dulxanthone E
		HMDB40121; HMDB40896	C19H26O9 (Methyl 3,4-dihydroxy-5-prenylbenzoate 3-glucoside)			Methyl 3,4-dihydroxy-5-prenylbenzoate 3-glucoside
		HMDB34575; HMDB36857	C20H30O8 (3'-Hydroxy-T2-triol)			3'-Hydroxy-T2-triol
		HMDB40909	C25H50O3 (2-Hydroxy-22-methyltetracosanoic acid)			2-Hydroxy-22-methyltetracosanoic acid
		HMDB00793	C15H14INO4 (Monoiodothyronine)			Monoiodothyronine
		HMDB33287	C20H16O9 (Theaflagallin)			Theaflagallin
		HMDB30975	C19H28O9 (Corchoionoside B)			Corchoionoside B
		HMDB36855	C20H32O8 (Cincassiol B)			Cincassiol B
		HMDB30162; HMDB35834	C24H32O5 (Nevskin)			Nevskin
		HMDB59929	C23H44O5 (3-(Acetyloxy)-2-hydroxypropyl octadecanoate)			3-(Acetyloxy)-2-hydroxypropyl octadecanoate
		HMDB31254	C21H23NO7 (Margrapine A)			Margrapine A
		HMDB41257	C20H18O9 (5-Hydroxy-3,3',7,8-tetramethoxy-4',5'-methylenedioxyflavone)			5-Hydroxy-3,3',7,8-tetramethoxy-4',5'-methylenedioxyflavone
		HMDB59971; HMDB59973	C17H22O11 (4-Hydroxy-5-(3',4'-dihydroxyphenyl)-valeric acid-O-glucuronide)			4-Hydroxy-5-(3',4'-dihydroxyphenyl)-valeric acid-O-glucuronide
		HMDB29542; HMDB34016	C22H26O7 (Clusin)			Clusin
		HMDB31763; HMDB40729	C19H30O9 (Methyl 7-epi-12-hydroxyjasmonate glucoside)			Methyl 7-epi-12-hydroxyjasmonate glucoside
		HMDB34159	C20H34O8 (Acetyl tributyl citrate)			Acetyl tributyl citrate
		HMDB30407	C18H34N4O6 (Merodesmosine)			Merodesmosine
		HMDB29458	C26H42O3 (Oryzarol)			Oryzarol
		HMDB33913; HMDB41711; HMDB41713; HMDB41782; HMDB41783	C20H20O9 (Cassiaside)			Cassiaside
		HMDB39947	C19H32O9 (Pisumionoside)			Pisumionoside
		HMDB01938	C21H31N3O5 (Lisinopril)			Lisinopril
		HMDB29832	C23H21NO6 (8-Carboxymethyldihydrochelerythrine)			8-Carboxymethyldihydrochelerythrine
		HMDB34757	C16H24O10S (4-Methoxybenzenepropanol 1-(2-sulfoglucoside))			4-Methoxybenzenepropanol 1-(2-sulfoglucoside)
		HMDB31920; HMDB36970; HMDB37241; HMDB37242; HMDB37299	C24H24O6 (9-Hydroxycalabaxanthone)			9-Hydroxycalabaxanthone
		HMDB39148	C28H40O2 (C28:8)			C28:8
		HMDB29997; HMDB35545; HMDB35546; HMDB35547; HMDB35548	C27H52O2 (10,12-Heptacosanedione)			10,12-Heptacosanedione
		HMDB34588	C20H26O9 (Butyl 3-O-caffeoylquinate)			Butyl 3-O-caffeoylquinate
		HMDB39020; HMDB39021	C27H38O3 (5,8-Epoxy-5,8-dihydro-10'-apo-b,y-carotene-3,10'-diol)			5,8-Epoxy-5,8-dihydro-10'-apo-b,y-carotene-3,10'-diol
		HMDB02063; HMDB35617; HMDB35618	C27H54O2 (C27:0)			C27:0
		HMDB61172	C20H29NO8 (O-Desmethylvenlafaxine glucuronide)			O-Desmethylvenlafaxine glucuronide
		HMDB13335	C23H41NO5 (3-Hydroxyhexadecadienoylcarnitine)			3-Hydroxyhexadecadienoylcarnitine
		HMDB36984	C23H24O7 (Garcimangosone C)			Garcimangosone C
		HMDB33467	C22H24N2O6 (Dicaffeoylputrescine)			Dicaffeoylputrescine
		HMDB00569; HMDB41512	C17H32O11 (Isopentyl gentiobioside); C18H28N4O7 (Deoxypyridinoline)			Isopentyl gentiobioside; Deoxypyridinoline
		HMDB30082; HMDB39636	C21H32O8 (5-(2,3-Dihydroxy-3-methylbutyl)-4-(3,4-epoxy-4-methylpentanoyl)-3,4-dihydro...)			5-(2,3-Dihydroxy-3-methylbutyl)-4-(3,4-epoxy-4-methylpentanoyl)-3,4-dihydro...
		HMDB11552; HMDB11582	C25H48O4 (MG(0:0/22:1(13Z)/0:0))			MG(0:0/22:1(13Z)/0:0)
		HMDB13333	C23H43NO5 (3-Hydroxy-9-hexadecenoylcarnitine)			3-Hydroxy-9-hexadecenoylcarnitine
hpdcacrn		HMDB06210	C24H47NO4 (Heptadecanoyl carnitine)			Heptadecanoyl carnitine
		HMDB38859; HMDB38860; HMDB38861; HMDB38865; HMDB41223	C15H26O13 (beta-D-Xylopyranosyl-(1->5)-alpha-L-arabinofuranosyl-(1->3)-L-arabinose)			beta-D-Xylopyranosyl-(1->5)-alpha-L-arabinofuranosyl-(1->3)-L-arabinose
		HMDB32600	C19H26O10 (Ptelatoside A)			Ptelatoside A
		HMDB30895; HMDB33150	C21H34O8 ((4R,5S,7R,11x)-11,12-Dihydroxy-1(10)-spirovetiven-2-one 12-glucoside)			(4R,5S,7R,11x)-11,12-Dihydroxy-1(10)-spirovetiven-2-one 12-glucoside
		HMDB39883	C22H38O7 (Ascorbyl palmitate)			Ascorbyl palmitate
		HMDB36941; HMDB41583	C27H42O3 (Smilagenone)			Smilagenone
		HMDB12113; HMDB12169; HMDB12172; HMDB32004; HMDB34329; HMDB35586; HMDB41111	C28H46O2 ((22Alpha)-hydroxy-campest-4-en-3-one)			(22Alpha)-hydroxy-campest-4-en-3-one
		HMDB36340	C20H32O9 (Ethyl 7-epi-12-hydroxyjasmonate glucoside)			Ethyl 7-epi-12-hydroxyjasmonate glucoside
		HMDB15389; HMDB30522; HMDB30749; HMDB35849; HMDB39145	C24H32O6 (Desonide)			Desonide
		HMDB38928; HMDB39068	C22H26O8 (Lirioresinol A)			Lirioresinol A
		HMDB29464; HMDB30828; HMDB31368; HMDB34607; HMDB36781; HMDB36929; HMDB38785	C23H30O7 (Asteltoxin)			Asteltoxin
		HMDB07005; HMDB07006	C21H39O6P (CPA(18:1(11Z)/0:0))			CPA(18:1(11Z)/0:0)
		HMDB34876; HMDB35369	C22H28O8 (Castaneiolide)			Castaneiolide
		HMDB15354	C16H24N10O4 (Aminophylline)			Aminophylline
		HMDB07004	C21H41O6P (CPA(18:0/0:0))			CPA(18:0/0:0)
		HMDB36398	C20H22O10 (Rumexoside)			Rumexoside
		HMDB35538; HMDB35539; HMDB35540; HMDB35541; HMDB35542; HMDB35543; HMDB35544	C28H54O2 (C28:1)			C28:1
		HMDB30329	C21H29NO8 (Neopetasitenine)			Neopetasitenine
		HMDB11471; HMDB11501	C19H38NO7P (LysoPE(0:0/14:1(9Z)))			LysoPE(0:0/14:1(9Z))
		HMDB60786	C19H24N2O9 (6-Hydroxymelatonin glucuronide)			6-Hydroxymelatonin glucuronide
		HMDB35249	C21H28O9 (Taraxinic acid glucosyl ester)			Taraxinic acid glucosyl ester
		HMDB15631	C25H32N2O4 (Alvimopan)			Alvimopan
		HMDB00656	C13H22N4O8S2 (Cysteineglutathione disulfide)			Cysteineglutathione disulfide
		HMDB36011	C22H34O8 (Cinnzeylanine)			Cinnzeylanine
CE5726; CE4980		HMDB13043; HMDB13045; HMDB13653	C23H38O7 (Prostaglandin PGE2 1-glyceryl ester)			Prostaglandin PGE2 1-glyceryl ester
CE7074		HMDB12562; HMDB36304	C28H42O3 (13'-Hydroxy-gamma-tocotrienol)			13'-Hydroxy-gamma-tocotrienol
		HMDB40792	C25H33NO5 (Dihydroxyacidissiminol)			Dihydroxyacidissiminol
		HMDB30158	C25H32O6 (Austalide L)			Austalide L
		HMDB29886; HMDB32298	C24H44O6 (Sorbitan oleate)			Sorbitan oleate
		HMDB59928	C25H48O5 (3-(Acetyloxy)-2-hydroxypropyl icosanoate)			3-(Acetyloxy)-2-hydroxypropyl icosanoate
		HMDB32622	C20H30O10 (Phenethyl rutinoside)			Phenethyl rutinoside
		HMDB30814; HMDB30815; HMDB31673; HMDB38788	C24H30O7 (Mammea E/BB)			Mammea E/BB
		HMDB40994	C26H38O5 (2-(2-Methylbutanoyl)-9-(3-methyl-2E-pentenoyl)-2b,9a-dihydroxy-4Z,10(14)-op...)			2-(2-Methylbutanoyl)-9-(3-methyl-2E-pentenoyl)-2b,9a-dihydroxy-4Z,10(14)-op...
		HMDB29888	C24H46O6 (Sorbitan stearate)			Sorbitan stearate
		HMDB34811	C15H22N5O8P (Ribosylzeatin phosphate)			Ribosylzeatin phosphate
		HMDB30247	C22H25NO8 (Oxynarcotine)			Oxynarcotine
		HMDB41620	C18H24O8S2 (17-Beta-Estradiol-3,17-beta-sulfate)			17-Beta-Estradiol-3,17-beta-sulfate
		HMDB30503; HMDB35865	C23H28O8 ((2S,4S,6S)-2-[2-(4-Hydroxy-3-meyhoxyphenyl)ethyl]tetrahydro-6-(4,5-dihydrox...)			(2S,4S,6S)-2-[2-(4-Hydroxy-3-meyhoxyphenyl)ethyl]tetrahydro-6-(4,5-dihydrox...
		HMDB38787; HMDB38793	C24H32O7 (Melleolide B)			Melleolide B
		HMDB37823	C21H36O9 (Glucosyl (2E,6E,10x)-10,11-dihydroxy-2,6-farnesadienoate)			Glucosyl (2E,6E,10x)-10,11-dihydroxy-2,6-farnesadienoate
		HMDB29656; HMDB39597; HMDB40291; HMDB40390	C25H36O6 (Erinacine E)			Erinacine E
		HMDB35091; HMDB36885	C30H40O2 (beta-Citraurin)			beta-Citraurin
		HMDB42044	C21H23NO9 (Tolmetin glucuronide)			Tolmetin glucuronide
		HMDB37511	C22H42O6S (Butyl oleate sulfate)			Butyl oleate sulfate
		HMDB37183	C22H42O8 (Polysorbate 60)			Polysorbate 60
		HMDB33383	C18H16N2O7S2 (C.I. Food Red 1)			C.I. Food Red 1
		HMDB34143; HMDB35186; HMDB40675	C25H24O7 (Albanin B)			Albanin B
		HMDB40606	C27H32O5 (Kanzonol I)			Kanzonol I
		HMDB61047	C25H40O6 (simvastatin hydroxy acid)			simvastatin hydroxy acid
		HMDB02195	C26H44O5 (Varanic acid)			Varanic acid
		HMDB11152	C21H44NO6P (PE(P-16:0e/0:0))			PE(P-16:0e/0:0)
		HMDB42019	C24H26N2O6 (Suxibuzone)			Suxibuzone
		HMDB02126	C26H46O5 (27-Nor-5b-cholestane-3a,7a,12a,24,25-pentol)			27-Nor-5b-cholestane-3a,7a,12a,24,25-pentol
		HMDB34726; HMDB35728; HMDB36787; HMDB36840	C30H46O2 (Momordicinin)			Momordicinin
		HMDB02230	C29H58O2 (C29:0)			C29:0
		HMDB36162	C22H32O9 (3'-Hydroxy-HT2 toxin)			3'-Hydroxy-HT2 toxin
		HMDB12558; HMDB34349; HMDB40748; HMDB40764	C28H40O4 (13'-Carboxy-gamma-tocotrienol)			13'-Carboxy-gamma-tocotrienol
		HMDB29804	C26H48O5 (Momordol)			Momordol
		HMDB11559; HMDB11589	C27H52O4 (MG(0:0/24:1(15Z)/0:0))			MG(0:0/24:1(15Z)/0:0)
		HMDB32803	C20H27NO10 (Mandelonitrile rutinoside)			Mandelonitrile rutinoside
3octdece1crn		HMDB13339; HMDB13340	C25H47NO5 (3-Hydroxy-11Z-octadecenoylcarnitine)			3-Hydroxy-11Z-octadecenoylcarnitine
		HMDB11558; HMDB11588	C27H54O4 (MG(0:0/24:0/0:0))			MG(0:0/24:0/0:0)
		HMDB15560	C23H29N3O2S2 (Thiothixene)			Thiothixene
		HMDB42022	C20H29ClN2O5S (Tamsulosin hydrochloride)			Tamsulosin hydrochloride
		HMDB40532	C21H32O10 (Cynaroside A)			Cynaroside A
		HMDB30156	C25H32O7 (Austalide J)			Austalide J
		HMDB32521; HMDB39225	C24H44O7 (Stearyl citrate)			Stearyl citrate
		HMDB31697	C19H27NO11 (Lucuminamide)			Lucuminamide
		HMDB30913; HMDB31079; HMDB32680; HMDB33583; HMDB34189; HMDB34424; HMDB60129	C27H42O5 (Cepagenin)			Cepagenin
		HMDB35641	C31H42O2 (3-Hydroxysintaxanthin)			3-Hydroxysintaxanthin
		HMDB12557; HMDB32107; HMDB32123; HMDB32875; HMDB40999; HMDB41527	C28H46O4 (13'-Carboxy-gamma-tocopherol)			13'-Carboxy-gamma-tocopherol
CE5842; CE5022		HMDB12559; HMDB29607; HMDB34408; HMDB35512	C29H50O3 (13'-Hydroxy-alpha-tocopherol)			13'-Hydroxy-alpha-tocopherol
		HMDB29347; HMDB29348; HMDB30421; HMDB39573; HMDB39749	C21H36O10 (Acuminoside)			Acuminoside
		HMDB29347; HMDB29348; HMDB30421; HMDB39573; HMDB39749	C21H36O10 (Acuminoside.2)			Acuminoside.2
		HMDB40993	C26H40O6 ((ent-2b,4S,9a)-2,4,9-Trihydroxy-10(14)-oplopen-3-one 2-(2-methylbutanoate) ...)			(ent-2b,4S,9a)-2,4,9-Trihydroxy-10(14)-oplopen-3-one 2-(2-methylbutanoate) ...
		HMDB32783; HMDB34293	C27H44O5 (Porrigenin A)			Porrigenin A
		HMDB30014	C29H52O3 ((3beta,5alpha,6beta,24R)-Stigmastane-3,5,6-triol)			(3beta,5alpha,6beta,24R)-Stigmastane-3,5,6-triol
		HMDB35062	C24H31ClO6 (Arnamiol)			Arnamiol
		HMDB29985; HMDB31951; HMDB34432; HMDB35532; HMDB35533; HMDB35534; HMDB35535; HMDB38307	C30H58O2 (C30:1)			C30:1
		HMDB11474; HMDB11504	C21H42NO7P (LysoPE(0:0/16:1(9Z)))			LysoPE(0:0/16:1(9Z))
		HMDB33646	C28H20O6 (Viniferifuran)			Viniferifuran
		HMDB29987; HMDB30925	C30H60O2 (C30:0)			C30:0
		HMDB61140	C25H27NO5S (Endoxifen sulfate)			Endoxifen sulfate
		HMDB11473; HMDB11503	C21H44NO7P (LysoPE(0:0/16:0))			LysoPE(0:0/16:0)
		HMDB02157	C26H46O6 (27-Norcholestanehexol)			27-Norcholestanehexol
		HMDB60086	C18H24N4O8S (5-S-Glutathionyl-aminochrome reduced)			5-S-Glutathionyl-aminochrome reduced
		HMDB30897; HMDB36436	C27H36O6 (Lucidenolactone)			Lucidenolactone
		HMDB00907	C24H40O6S (Sulfolithocholic acid)			Sulfolithocholic acid
		HMDB30230; HMDB37088; HMDB41336	C20H26O12 (2'-(E)-Feruloyl-3-(arabinosylxylose))			2'-(E)-Feruloyl-3-(arabinosylxylose)
		HMDB60716	C24H30N2O7 (2-Hydroxy-desipramine glucuronide)			2-Hydroxy-desipramine glucuronide
		HMDB36122; HMDB36123	C23H38O9 ([6]-Gingerdiol 4'-O-beta-D-glucopyranoside)			[6]-Gingerdiol 4'-O-beta-D-glucopyranoside
		HMDB37611	C27H38O6 (Lucidenic acid A)			Lucidenic acid A
		HMDB38598	C23H25NO9 (Narceinone)			Narceinone
		HMDB30909; HMDB38352	C27H40O6 (2,3-Secoporrigenin)			2,3-Secoporrigenin
		HMDB32879	C32H44O2 (all-trans-Carophyll yellow)			all-trans-Carophyll yellow
		HMDB34521; HMDB35777; HMDB35803; HMDB35998; HMDB38243	C30H52O3 ((3beta,11alpha,13beta)-3,11,13-Oleananetriol)			(3beta,11alpha,13beta)-3,11,13-Oleananetriol
		HMDB29238	C22H21O11 (Cyanidin 3-O-(6''-acetyl-arabinoside))			Cyanidin 3-O-(6''-acetyl-arabinoside)
		HMDB31742	C19H27NO12 (4-(2-Nitroethyl)phenyl primeveroside)			4-(2-Nitroethyl)phenyl primeveroside
		HMDB60934; HMDB60935	C21H27N5O5S (3-cis-Hydroxyglipizide)			3-cis-Hydroxyglipizide
		HMDB29500; HMDB37079	C21H18O12 (Kaempferol 3-glucuronide)			Kaempferol 3-glucuronide
		HMDB35690	C25H31ClO6 (6-O-Methylarmillaridin)			6-O-Methylarmillaridin
		HMDB35864; HMDB38159	C24H30O9 (13-Hydroxy-5'-O-methylmelledonal)			13-Hydroxy-5'-O-methylmelledonal
		HMDB29349; HMDB30422	C22H38O10 (Neryl rhamnosyl-glucoside)			Neryl rhamnosyl-glucoside
		HMDB34430; HMDB39713	C29H50O4 (6-Deoxohomodolichosterone)			6-Deoxohomodolichosterone
		HMDB60820; HMDB60821; HMDB60916; HMDB61137	C23H29NO9 (Dihydroisomorphine-3-glucuronide)			Dihydroisomorphine-3-glucuronide
		HMDB29989; HMDB29990; HMDB33316	C28H32O6 (Dulciol B)			Dulciol B
		HMDB37043	C23H27ClO8 (Melledonal B)			Melledonal B
		HMDB32682	C31H62O2 (C31:0)			C31:0
		HMDB61123	C26H29NO5S (4-Hydroxytamoxifen sulfate)			4-Hydroxytamoxifen sulfate
		HMDB42042	C28H41N3O3 (Tiropramide)			Tiropramide
		HMDB10321; HMDB10339; HMDB10359	C25H40O8 (3,17-Androstanediol glucuronide)			3,17-Androstanediol glucuronide
		HMDB38199	C27H34O7 (Lucidenic acid D1)			Lucidenic acid D1
		HMDB29340	C26H38N4O4 (Ceanothine C)			Ceanothine C
		HMDB29281; HMDB30231; HMDB30295	C21H28O12 (b-D-fructosyl-a-D-(6-O-(E))-feruloylglucoside)			b-D-fructosyl-a-D-(6-O-(E))-feruloylglucoside
		HMDB39741	C18H32O14 (alpha-L-Rhamnopyranosyl-(1->3)-alpha-D-galactopyranosyl-(1->3)-L-fucose)			alpha-L-Rhamnopyranosyl-(1->3)-alpha-D-galactopyranosyl-(1->3)-L-fucose
		HMDB60717	C25H32N2O7 (2-Hydroxy-imipramine glucuronide)			2-Hydroxy-imipramine glucuronide
		HMDB02522; HMDB02586; HMDB02642	C24H40O7S (Chenodeoxycholic acid sulfate)			Chenodeoxycholic acid sulfate
		HMDB33899; HMDB37379; HMDB38704; HMDB38733; HMDB38734; HMDB41586	C28H40O6 (Ixocarpanolide)			Ixocarpanolide
		HMDB38862; HMDB39705; HMDB39818	C17H30O15 (D-Galactopyranosyl-(1->3)-D-galactopyranosyl-(1->3)-L-arabinose)			D-Galactopyranosyl-(1->3)-D-galactopyranosyl-(1->3)-L-arabinose
		HMDB30004	C26H34O8 (Austalide B)			Austalide B
		HMDB14907	C27H41NO6 (Hydrocortamate)			Hydrocortamate
		HMDB35635	C21H32O12 (Kanokoside A)			Kanokoside A
		HMDB38244	C30H52O4 (Panaxatriol)			Panaxatriol
		HMDB11477; HMDB11507	C23H44NO7P (LysoPE(0:0/18:2(9Z,12Z)))			LysoPE(0:0/18:2(9Z,12Z))
		HMDB29212; HMDB29214; HMDB33668; HMDB41769	C21H18O13 (Quercetin 3-O-glucuronide)			Quercetin 3-O-glucuronide
		HMDB32771; HMDB32774	C25H34O7S (Eremopetasitenin C2)			Eremopetasitenin C2
		HMDB29801; HMDB35530; HMDB35576; HMDB35577	C32H62O2 (C32:1)			C32:1
		HMDB30203	C27H33N3O5 (Fumitremorgin B)			Fumitremorgin B
		HMDB11475; HMDB11476; HMDB11505; HMDB11506	C23H46NO7P (LysoPE(0:0/18:1(11Z)))			LysoPE(0:0/18:1(11Z))
		HMDB37042	C24H31ClO8 (Melleolide D)			Melleolide D
		HMDB32111	C31H46O4 (Adlupone)			Adlupone
		HMDB11758	C30H61NO3 (Cer(d18:0/12:0))			Cer(d18:0/12:0)
		HMDB33785; HMDB39178; HMDB39179; HMDB39181; HMDB39325; HMDB39326; HMDB39367	C20H20O14 (Hamamelitannin)			Hamamelitannin
		HMDB30584	C25H24O10 (Silidianin)			Silidianin
		HMDB34909	C22H28O12 (7-Methyl-1,4,5-naphthalenetriol 4-[xylosyl-(1->6)-glucoside])			7-Methyl-1,4,5-naphthalenetriol 4-[xylosyl-(1->6)-glucoside]
		HMDB35733	C26H28O9 (Dukunolide E)			Dukunolide E
		HMDB38539; HMDB38540	C26H44O8 (Goshonoside F1)			Goshonoside F1
		HMDB61040	C25H32ClN5O3 (hydroxynefazodone)			hydroxynefazodone
		HMDB00585	C18H34N2O13 (Glucosylgalactosyl hydroxylysine)			Glucosylgalactosyl hydroxylysine
		HMDB35860; HMDB39364	C26H32O9 (Terretonin)			Terretonin
		HMDB38732	C24H40O10 (alpha-Ionol O-[arabinosyl-(1->6)-glucoside])			alpha-Ionol O-[arabinosyl-(1->6)-glucoside]
		HMDB39386	C22H34O12 (Cymorcin diglucoside)			Cymorcin diglucoside
		HMDB34434; HMDB35073; HMDB39120; HMDB60122	C26H34O9 (Austalide F)			Austalide F
		HMDB32906	C25H32O10 (Isolariciresinol 9'-O-alpha-L-arabinofuranoside)			Isolariciresinol 9'-O-alpha-L-arabinofuranoside
		HMDB35578	C33H64O2 (10,12-Tritriacontanedione)			10,12-Tritriacontanedione
		HMDB33412; HMDB37084; HMDB38610	C25H34O10 (Gibberellin A20 13-glucoside)			Gibberellin A20 13-glucoside
		HMDB33655	C26H38O9 (7,11-Bisdeacetylvaltrate 7-(3-methylpentanoate) 11-(3-hydroxy-3-methylbutan...)			7,11-Bisdeacetylvaltrate 7-(3-methylpentanoate) 11-(3-hydroxy-3-methylbutan...
		HMDB39537	C33H66O2 (18-Hydroxy-16-tritriacontanone)			18-Hydroxy-16-tritriacontanone
		HMDB37722	C16H12AlN4O9S2 (C.I. Pigment Yellow 100)			C.I. Pigment Yellow 100
		HMDB40325	C24H32O11 ((7R*,8R*)-3-Methoxy-3',4,7,9,9'-pentahydroxy-8,4'-oxyneolignan 4-xyloside)			(7R*,8R*)-3-Methoxy-3',4,7,9,9'-pentahydroxy-8,4'-oxyneolignan 4-xyloside
		HMDB15308	C26H27NO9 (Idarubicin)			Idarubicin
		HMDB29210	C22H23ClO11 (Peonidin-3-galactoside)			Peonidin-3-galactoside
		HMDB11489; HMDB11519	C25H42NO7P (LysoPE(0:0/20:5(5Z,8Z,11Z,14Z,17Z)))			LysoPE(0:0/20:5(5Z,8Z,11Z,14Z,17Z))
		HMDB60547	C30H45NO5 (Hydroxybuprenorphine)			Hydroxybuprenorphine
		HMDB33234; HMDB34200; HMDB35299; HMDB35302	C30H44O6 (Ganoderic acid beta)			Ganoderic acid beta
		HMDB11487; HMDB11488; HMDB11517; HMDB11518	C25H44NO7P (LysoPE(0:0/20:4(5Z,8Z,11Z,14Z)))			LysoPE(0:0/20:4(5Z,8Z,11Z,14Z))
		HMDB60901	C24H27ClN4O6 (Clozapine glucuronide)			Clozapine glucuronide
		HMDB38028; HMDB40672	C24H38O11 (Eriojaposide A)			Eriojaposide A
		HMDB11484; HMDB11485; HMDB11486; HMDB11514; HMDB11515; HMDB11516	C25H46NO7P (LysoPE(0:0/20:3(11Z,14Z,17Z)))			LysoPE(0:0/20:3(11Z,14Z,17Z))
		HMDB29766; HMDB31936	C24H40O11 ((3S,7E,9R)-4,7-Megastigmadiene-3,9-diol 9-[apiosyl-(1->6)-glucoside])			(3S,7E,9R)-4,7-Megastigmadiene-3,9-diol 9-[apiosyl-(1->6)-glucoside]
		HMDB11483; HMDB11513	C25H48NO7P (LysoPE(0:0/20:2(11Z,14Z)))			LysoPE(0:0/20:2(11Z,14Z))
		HMDB38170	C26H34O10 (Isolimonic acid)			Isolimonic acid
		HMDB10364	C27H38O9 (11-Hydroxyprogesterone 11-glucuronide)			11-Hydroxyprogesterone 11-glucuronide
		HMDB11156; HMDB15593	C25H43O7P (PA(20:4(5Z,8Z,11Z,14Z)e/2:0)); C27H42N2O5S (Ixabepilone)			PA(20:4(5Z,8Z,11Z,14Z)e/2:0); Ixabepilone
		HMDB34519	C30H50O6 (Theasapogenol A)			Theasapogenol A
		HMDB34519	C30H50O6 (Theasapogenol A.2)			Theasapogenol A.2
		HMDB11482; HMDB11512	C25H50NO7P (LysoPE(0:0/20:1(11Z)))			LysoPE(0:0/20:1(11Z))
		HMDB39695	C28H28O9 (4,7-Didehydroneophysalin B)			4,7-Didehydroneophysalin B
		HMDB33164; HMDB37002; HMDB37003; HMDB38611	C26H36O10 (Acetyl-T2 Toxin)			Acetyl-T2 Toxin
		HMDB35853	C30H52O6 (Fasciculol C)			Fasciculol C
		HMDB39536	C33H64O3 (4-Hydroxy-16,18-tritriacontanedione)			4-Hydroxy-16,18-tritriacontanedione
		HMDB38329	C20H31NO14 (Dide-O-methyl-4-O-alpha-D-glucopyranosylsimmondsin)			Dide-O-methyl-4-O-alpha-D-glucopyranosylsimmondsin
		HMDB37802	C33H39N3O2 (2-[4,6-Bis(2,4-dimethylphenyl)-1,3,5-triazin-2-yl]-5-(octyloxy)phenol)			2-[4,6-Bis(2,4-dimethylphenyl)-1,3,5-triazin-2-yl]-5-(octyloxy)phenol
		HMDB30128; HMDB34094; HMDB39696; HMDB39697	C28H30O9 (Physalin B)			Physalin B
		HMDB13865; HMDB41047	C29H32N7O2 (CGP72383); C30H38O7 (Physagulin A)			CGP72383; Physagulin A
		HMDB32494	C32H62O4 (Propylene glycol mono- and diesters of fats and fatty acids)			Propylene glycol mono- and diesters of fats and fatty acids
		HMDB34342	C28H32O9 (Physalin M)			Physalin M
		HMDB30737; HMDB34677; HMDB35065; HMDB35096	C26H42O10 (Capsianoside V)			Capsianoside V
		HMDB61176	C27H34BrNO4 (Phenylacetic acid-N-isopropylnortropine-ester methobromide)			Phenylacetic acid-N-isopropylnortropine-ester methobromide
		HMDB29773; HMDB35520; HMDB38923	C24H38O12 (6S,9R-Dihydroxy-4,7E-megastigmadien-3-one 9-[apiosyl-(1->6)-glucoside])			6S,9R-Dihydroxy-4,7E-megastigmadien-3-one 9-[apiosyl-(1->6)-glucoside]
		HMDB33617	C27H41N3O7 (Vignatic acid B)			Vignatic acid B
		HMDB37757; HMDB38265	C23H20O14 (3',4',5-Trihydroxy-3-methoxy-6,7-methylenedioxyflavone 4'-glucuronide)			3',4',5-Trihydroxy-3-methoxy-6,7-methylenedioxyflavone 4'-glucuronide
		HMDB32730	C30H32O8 (Divanillyltetrahydrofuran ferulate)			Divanillyltetrahydrofuran ferulate
		HMDB38388	C31H52O6 (Cyclopassifloic acid B)			Cyclopassifloic acid B
		HMDB32907; HMDB34749; HMDB38711; HMDB38927; HMDB40471	C26H34O11 (Isolariciresinol 9-O-beta-D-glucoside)			Isolariciresinol 9-O-beta-D-glucoside
		HMDB34346	C28H39ClO7 (4-Deoxyphysalolactone)			4-Deoxyphysalolactone
		HMDB34751	C25H32O12 (Ligustroside)			Ligustroside
		HMDB11496; HMDB11526	C27H44NO7P (LysoPE(0:0/22:6(4Z,7Z,10Z,13Z,16Z,19Z)))			LysoPE(0:0/22:6(4Z,7Z,10Z,13Z,16Z,19Z))
		HMDB36121	C24H30O13 (Demethyloleuropein)			Demethyloleuropein
		HMDB35039; HMDB40649	C25H34O12 (Phaseolus e)			Phaseolus e
		HMDB00572; HMDB00739	C24H40N5O8 (Desmosine)			Desmosine
		HMDB30291	C32H49NO5 (Daphniphylline)			Daphniphylline
		HMDB40647	C25H36O12 (16,17-Dihydro-16a,17-dihydroxygibberellin A4 17-glucoside)			16,17-Dihydro-16a,17-dihydroxygibberellin A4 17-glucoside
		HMDB38546	C26H40O11 (ent-6R,16bOH,17-Trihydroxy-7-oxo-6,7-seco-19,6-kauranolide 6-O-glucoside)			ent-6R,16bOH,17-Trihydroxy-7-oxo-6,7-seco-19,6-kauranolide 6-O-glucoside
		HMDB11493; HMDB11523	C27H48NO7P (LysoPE(0:0/22:4(7Z,10Z,13Z,16Z)))			LysoPE(0:0/22:4(7Z,10Z,13Z,16Z))
		HMDB31584	C27H34O11 (Myricatomentoside II)			Myricatomentoside II
		HMDB31150	C33H34N4O3 (Pyrophaeophorbide a)			Pyrophaeophorbide a
		HMDB33846	C29H42O9 (Corchoroside A)			Corchoroside A
		HMDB35885	C30H46O8 (Ganoderic acid L)			Ganoderic acid L
		HMDB35480	C34H65NO3 (N-[(4E,8E)-1,3-dihydroxyoctadeca-4,8-dien-2-yl]hexadecanamide)			N-[(4E,8E)-1,3-dihydroxyoctadeca-4,8-dien-2-yl]hexadecanamide
		HMDB41137	C29H44O9 (Corchorosol A)			Corchorosol A
		HMDB11490; HMDB11520	C27H56NO7P (LysoPE(0:0/22:0))			LysoPE(0:0/22:0)
		HMDB37690; HMDB38757	C24H26O14 (Limocitrol 3-glucoside)			Limocitrol 3-glucoside
		HMDB10357	C27H40O11 (Tetrahydroaldosterone-3-glucuronide)			Tetrahydroaldosterone-3-glucuronide
		HMDB36739	C30H22O10 (Yuccaol C)			Yuccaol C
		HMDB34687; HMDB39341	C27H26O12 (Resveratrol 4'-(6-galloylglucoside))			Resveratrol 4'-(6-galloylglucoside)
		HMDB35165	C26H40O12 (Cinncassiol A 19-glucoside)			Cinncassiol A 19-glucoside
		HMDB41048	C30H39ClO7 (Physagulin B)			Physagulin B
		HMDB36317	C26H42O12 (Canavalioside)			Canavalioside
		HMDB40921	C35H62O4 (Diepomuricanin A)			Diepomuricanin A
		HMDB29405	C24H24N2O13 (Neobetanin)			Neobetanin
		HMDB39565	C28H22O12 (BL II)			BL II
		HMDB38773	C29H26O11 (Formononetin 7-(2-p-hydroxybenzoylglucoside))			Formononetin 7-(2-p-hydroxybenzoylglucoside)
		HMDB34362	C29H42O10 (Desglucocheirotoxin)			Desglucocheirotoxin
		HMDB38951	C27H36O12 (Prupaside)			Prupaside
		HMDB30623; HMDB33828	C29H44O10 (Bipindogulomethyloside)			Bipindogulomethyloside
		HMDB36298	C31H52O8 (Cyclopassifloic acid E)			Cyclopassifloic acid E
		HMDB33599	C30H39N3O7 (Vignatic acid A)			Vignatic acid A
		HMDB11499; HMDB11529	C29H48NO7P (LysoPE(0:0/24:6(6Z,9Z,12Z,15Z,18Z,21Z)))			LysoPE(0:0/24:6(6Z,9Z,12Z,15Z,18Z,21Z))
		HMDB34268	C25H30O14 (Lippioside II)			Lippioside II
		HMDB41413	C26H34O13 (Marmesin rutinoside)			Marmesin rutinoside
		HMDB35909	C26H38O13 (Glaucarubol 15-O-beta-D-glucopyranoside)			Glaucarubol 15-O-beta-D-glucopyranoside
		HMDB36856	C26H42O13 (19-Hydroxycinnzeylanol 19-glucoside)			19-Hydroxycinnzeylanol 19-glucoside
		HMDB11497; HMDB11527	C29H60NO7P (LysoPE(0:0/24:0))			LysoPE(0:0/24:0)
		HMDB29313	C29H42O11 (Canescein)			Canescein
		HMDB38682	C28H40O12 (Musabalbisiane C)			Musabalbisiane C
		HMDB38682	C28H40O12 (Musabalbisiane C.2)			Musabalbisiane C.2
		HMDB36360; HMDB39456; HMDB40522	C34H38N2O6 (Pipercyclobutanamide A)			Pipercyclobutanamide A
		HMDB29626	C30H36O11 (5alpha-Ethoxy-6beta-hydroxy-5,6-dihydrophysalin B)			5alpha-Ethoxy-6beta-hydroxy-5,6-dihydrophysalin B
		HMDB37752	C21H18O17S (Gossypetin 8-glucuronide 3-sulfate)			Gossypetin 8-glucuronide 3-sulfate
		HMDB34061	C30H42O9S (Withaperuvin H)			Withaperuvin H
		HMDB30046	C33H54O8 (Asparagoside A)			Asparagoside A
		HMDB29957; HMDB29960; HMDB31887; HMDB32754; HMDB38037	C35H62O6 (Squamocin K)			Squamocin K
		HMDB39143	C40H52O3 (beta-Doradecin)			beta-Doradecin
		HMDB38922; HMDB41148	C28H38O13 ((7'R)-(+)-Lyoniresinol 9'-glucoside)			(7'R)-(+)-Lyoniresinol 9'-glucoside
		HMDB02577	C30H48O11 (Cholic acid glucuronide)			Cholic acid glucuronide
		HMDB33336	C33H60O8 (Antibiotic X 14889A)			Antibiotic X 14889A
		HMDB38713	C38H66O4 (Erythrinasinate A)			Erythrinasinate A
		HMDB00810	C36H38N4O4 (Dimethylprotoporphyrin IX dimethyl ester)			Dimethylprotoporphyrin IX dimethyl ester
		HMDB39054	C34H56O8 (Tuberoside)			Tuberoside
		HMDB36303; HMDB37345; HMDB37348; HMDB37651; HMDB37653; HMDB38766; HMDB40473; HMDB40477; HMDB40689	C30H26O13 (Epicatechin-(4beta->8)-gallocatechin)			Epicatechin-(4beta->8)-gallocatechin
		HMDB34194	C33H57NO8 (Jurubine)			Jurubine
		HMDB05775	C29H36N6O6S (Tetragastrin)			Tetragastrin
		HMDB38567	C35H54N2O6 (3'-N-Acetyl-4'-O-(9-octadecenoyl)fusarochromanone)			3'-N-Acetyl-4'-O-(9-octadecenoyl)fusarochromanone
		HMDB14401	C29H38N4O10 (Lymecycline)			Lymecycline
		HMDB60144	C29H41N5O9 (Neocasomorphin (1-5))			Neocasomorphin (1-5)
		HMDB15006; HMDB33397	C30H53NO11 (Benzonatate)			Benzonatate
		HMDB37556	C31H40O12 (6-Hydroxysandoricin)			6-Hydroxysandoricin
		HMDB40498	C35H56O8 (3-Epipapyriferic acid)			3-Epipapyriferic acid
		HMDB36060; HMDB39645	C36H60O7 (Hebevinoside IV)			Hebevinoside IV
		HMDB29333	C33H43N5O6 (Amphibine H)			Amphibine H
		HMDB12937	C26H43N11O6 (Dynorphin B (6-9))			Dynorphin B (6-9)
		HMDB39973	C38H22O8 (4',4''-Dihydroxyanigorootin)			4',4''-Dihydroxyanigorootin
		HMDB31149	C35H34N4O6 (Phaeophorbide b)			Phaeophorbide b
		HMDB31394; HMDB31926; HMDB33603	C35H62O8 (Annonisin)			Annonisin
		HMDB14669	C36H41N3O6 (Lercanidipine)			Lercanidipine
		HMDB29961; HMDB29964; HMDB29966; HMDB29967; HMDB30890; HMDB31389; HMDB31399; HMDB31400; HMDB32089; HMDB32103; HMDB41428	C35H64O8 (Annomuricin A)			Annomuricin A
		HMDB38542	C31H52O12 (Goshonoside F6)			Goshonoside F6
CE5797		HMDB13022	C32H51N5O7 (Neuromedin N)			Neuromedin N
		HMDB10700	C34H68NO6P (C16 CErP)			C16 CErP
		HMDB40379	C37H34N2O7 (Simulanoquinoline)			Simulanoquinoline
		HMDB33241	C29H45N7O6S (Glycylalanylprolylmethionylphenylalanylvalinamide)			Glycylalanylprolylmethionylphenylalanylvalinamide
		HMDB10698	C34H70NO6P (C16DH CerP)			C16DH CerP
		HMDB11775	C40H77NO3 (Cer(d18:1/22:1(13Z)))			Cer(d18:1/22:1(13Z))
		HMDB11671	C15H22N5O16P3 (ADP-ribose 1-2 cyclic phosphate)			ADP-ribose 1-2 cyclic phosphate
		HMDB39544; HMDB41429	C36H62O8 ((20R)-Ginsenoside Rh2)			(20R)-Ginsenoside Rh2
		HMDB12993	C30H45N3O9S (Leukotriene C5)			Leukotriene C5
		HMDB34104	C38H44N2O6 (Neferine)			Neferine
		HMDB30438; HMDB31749; HMDB31893; HMDB33186; HMDB35389; HMDB35436	C37H68O7 (Rollinecin A)			Rollinecin A
		HMDB34840	C42H72O3 (Faradiol laurate)			Faradiol laurate
		HMDB38098; HMDB38099; HMDB41677; HMDB41766	C28H33O16 (Petunidin 3-rutinoside)			Petunidin 3-rutinoside
		HMDB34091	C33H54O11 (Ponasteroside A)			Ponasteroside A
		HMDB39580	C30H58O13 (Sucrose monostearate)			Sucrose monostearate
		HMDB35420	C30H33O15 (Pyranocyanin A)			Pyranocyanin A
		HMDB00825; HMDB06569	C23H39NO19 (3'-Sialyllactose)			3'-Sialyllactose
		HMDB00950	C41H81NO3 (Cer(d18:1/23:0))			Cer(d18:1/23:0)
		HMDB35305	C27H42O17 (Kanokoside C)			Kanokoside C
		HMDB37129; HMDB39554; HMDB39555	C36H62O9 (Sanchinoside B1)			Sanchinoside B1
		HMDB36707	C32H50O13 (Steviobioside)			Steviobioside
		HMDB30530	C39H51NO7 (Janthitrem F)			Janthitrem F
		HMDB31131	C35H67O8P (Glycerol 1-(9Z-octadecenoate) 2-tetradecanoate 3-phosphate)			Glycerol 1-(9Z-octadecenoate) 2-tetradecanoate 3-phosphate
		HMDB39340	C32H42O14 (Ichangin 4-glucoside)			Ichangin 4-glucoside
		HMDB39421	C21H27N7O14P2 (Fenugreekine)			Fenugreekine
		HMDB34552; HMDB34636; HMDB41347	C36H56O11 (Medicagenic acid 3-O-beta-D-glucoside)			Medicagenic acid 3-O-beta-D-glucoside
		HMDB31837	C40H56O8 (3-O-trans-Feruloyleuscaphic acid)			3-O-trans-Feruloyleuscaphic acid
		HMDB39050	C37H62O10 (Notoginsenoside T2)			Notoginsenoside T2
		HMDB40385	C39H41NO9 (Neoacrimarine B)			Neoacrimarine B
		HMDB36527; HMDB37590; HMDB39365	C32H44O15 (Myricanol 5-[arabinosyl-(1->6)-glucoside])			Myricanol 5-[arabinosyl-(1->6)-glucoside]
		HMDB39005	C35H42N4O10 (Hv-NCC-1)			Hv-NCC-1
		HMDB15616	C36H53N7O6 (Telaprevir)			Telaprevir
		HMDB12330	C34H66NO10P (PS(14:0/14:0))			PS(14:0/14:0)
		HMDB38389	C37H62O11 (Cyclopassifloside II)			Cyclopassifloside II
		HMDB41435	C37H36N2O11 (Citbismine C)			Citbismine C
		HMDB32794	C38H71NO9 (AS 1-1)			AS 1-1
		HMDB36323; HMDB37589	C32H46O16 (Secoisolariciresinol 9,9'-diglucoside)			Secoisolariciresinol 9,9'-diglucoside
		HMDB40968	C34H59NO13 (Fumonisin B4)			Fumonisin B4
		HMDB59792	C29H48N12O8 (Opiorphin)			Opiorphin
		HMDB59792	C29H48N12O8 (Opiorphin.2)			Opiorphin.2
		HMDB34623	C40H75NO8 (N-[(4E,8Z)-1,3-dihydroxyoctadeca-4,8-dien-2-yl]hexadecanamide 1-glucoside)			N-[(4E,8Z)-1,3-dihydroxyoctadeca-4,8-dien-2-yl]hexadecanamide 1-glucoside
		HMDB00789	C37H38N4O10 (Pentacarboxylporphyrin I)			Pentacarboxylporphyrin I
		HMDB32823; HMDB33085; HMDB33168	C35H54O14 (Corchorusoside A)			Corchorusoside A
		HMDB35944; HMDB35946; HMDB36365	C37H62O12 (Cyclopassifloside I)			Cyclopassifloside I
		HMDB60896	C36H46N6O5S2 (N-Desmethylritonavir)			N-Desmethylritonavir
		HMDB36946	C36H52O14 (Scillipheosidin 3-[glucosyl-(1->2)-rhamnoside])			Scillipheosidin 3-[glucosyl-(1->2)-rhamnoside]
		HMDB41549	C38H60O12 (Hovenidulcioside B2)			Hovenidulcioside B2
		HMDB34195	C35H52O15 (Convalloside)			Convalloside
		HMDB36300	C37H62O13 (Cyclopassifloside VII)			Cyclopassifloside VII
		HMDB60164	C35H52N6O10 (Neocasomorphin)			Neocasomorphin
		HMDB10586	C38H71O10P (PG(16:1(9Z)/16:1(9Z)))			PG(16:1(9Z)/16:1(9Z))
		HMDB32778; HMDB39928	C39H32O14 (Kaempferol 3-(2'',4''-di-(Z)-p-coumaroylrhamnoside))			Kaempferol 3-(2'',4''-di-(Z)-p-coumaroylrhamnoside)
		HMDB30914	C38H60O13 (Alliospiroside C)			Alliospiroside C
		HMDB37741	C48H56N2O4 (Bismurrayafoline E)			Bismurrayafoline E
		HMDB30732; HMDB41354	C39H64O12 (Torvonin A)			Torvonin A
		HMDB31989; HMDB31995	C36H38O16 (Licorice glycoside A)			Licorice glycoside A
		HMDB38048	C33H42O18 (Naringin 6''-rhamnoside)			Naringin 6''-rhamnoside
		HMDB12335; HMDB12345; HMDB12355; HMDB12365; HMDB12375; HMDB12385	C38H72NO10P (PS(14:0/18:1(9Z)))			PS(14:0/18:1(9Z))
		HMDB31687	C37H70O12S (1,2-Di-O-myristoyl-3-O-(6-sulfoquinovopyranosyl)glycerol)			1,2-Di-O-myristoyl-3-O-(6-sulfoquinovopyranosyl)glycerol
		HMDB33614	C45H42O10 (Licoagrone)			Licoagrone
		HMDB10591; HMDB10592; HMDB10661; HMDB10676	C40H71O10P (PG(16:1(9Z)/18:3(6Z,9Z,12Z)))			PG(16:1(9Z)/18:3(6Z,9Z,12Z))
		HMDB10575; HMDB10588; HMDB10589; HMDB10616; HMDB10631; HMDB10645	C40H75O10P (PG(16:0/18:2(9Z,12Z)))			PG(16:0/18:2(9Z,12Z))
		HMDB10573; HMDB10574; HMDB10587; HMDB10601; HMDB10615; HMDB10630	C40H77O10P (PG(16:0/18:1(11Z)))			PG(16:0/18:1(11Z))
		HMDB12339; HMDB12349; HMDB12370; HMDB12410; HMDB12419; HMDB12429	C40H70NO10P (PS(14:0/20:4(5Z,8Z,11Z,14Z)))			PS(14:0/20:4(5Z,8Z,11Z,14Z))
		HMDB35488; HMDB36244; HMDB39396	C39H64O14 ((25S)-Spirostane-3b,5b,6a-triol 3-[4''-rhamnosylglucoside])			(25S)-Spirostane-3b,5b,6a-triol 3-[4''-rhamnosylglucoside]
		HMDB12338; HMDB12359; HMDB12369; HMDB12399; HMDB12409; HMDB12418	C40H72NO10P (PS(14:0/20:3(8Z,11Z,14Z)))			PS(14:0/20:3(8Z,11Z,14Z))
		HMDB31227	C48H54O8 (Marshdimerin)			Marshdimerin
		HMDB12358; HMDB12368; HMDB12388; HMDB12398	C40H74NO10P (PS(16:0/18:2(9Z,12Z)))			PS(16:0/18:2(9Z,12Z))
		HMDB12357; HMDB12367; HMDB12377; HMDB12387	C40H76NO10P (PS(16:0/18:1(9Z)))			PS(16:0/18:1(9Z))
		HMDB41185	C40H62O14 ((3b,5a,25R)-3-Hydroxyspirostan-6-one 3-[2-acetylarabinosyl-(1->6)-glucoside])			(3b,5a,25R)-3-Hydroxyspirostan-6-one 3-[2-acetylarabinosyl-(1->6)-glucoside]
		HMDB31357; HMDB37909; HMDB39518	C41H66O13 (Pitheduloside A)			Pitheduloside A
		HMDB10666; HMDB10667; HMDB10681; HMDB10682	C42H71O10P (PG(18:3(6Z,9Z,12Z)/18:3(6Z,9Z,12Z)))			PG(18:3(6Z,9Z,12Z)/18:3(6Z,9Z,12Z))
		HMDB41530	C40H66O14 (Torvoside E)			Torvoside E
		HMDB01459	C20H27N10O17P3 (Guanosine triphosphate adenosine)			Guanosine triphosphate adenosine
		HMDB10605; HMDB10618; HMDB10619; HMDB10633; HMDB10634; HMDB10647	C42H79O10P (PG(18:0/18:2(9Z,12Z)))			PG(18:0/18:2(9Z,12Z))
		HMDB12351; HMDB12441	C42H68NO10P (PS(14:1(9Z)/22:6(4Z,7Z,10Z,13Z,16Z,19Z)))			PS(14:1(9Z)/22:6(4Z,7Z,10Z,13Z,16Z,19Z))
		HMDB06606	C29H49NO23 (3'-Sialyl-3-fucosyllactose)			3'-Sialyl-3-fucosyllactose
		HMDB12372; HMDB12403; HMDB12413; HMDB12432	C42H72NO10P (PS(16:1(9Z)/20:4(5Z,8Z,11Z,14Z)))			PS(16:1(9Z)/20:4(5Z,8Z,11Z,14Z))
		HMDB37905; HMDB41879	C41H66O14 (Madlongiside D)			Madlongiside D
		HMDB43186; HMDB43662; HMDB47764	C50H86O6 (TG(15:0/14:1(9Z)/18:4(6Z,9Z,12Z,15Z)))			TG(15:0/14:1(9Z)/18:4(6Z,9Z,12Z,15Z))
		HMDB40658	C41H68O14 (Hoduloside VI)			Hoduloside VI
		HMDB42115; HMDB42782; HMDB42983; HMDB43178; HMDB43185; HMDB43430; HMDB43633; HMDB47756; HMDB47763; HMDB47893; HMDB47895; HMDB48069; HMDB48115	C50H88O6 (TG(14:0/15:0/18:4(6Z,9Z,12Z,15Z)))			TG(14:0/15:0/18:4(6Z,9Z,12Z,15Z))
		HMDB12380; HMDB12390; HMDB12400	C42H78NO10P (PS(18:0/18:2(9Z,12Z)))			PS(18:0/18:2(9Z,12Z))
		HMDB01379	C20H27N10O18P3 (Diguanosine triphosphate)			Diguanosine triphosphate
		HMDB10599; HMDB10670; HMDB10685	C44H73O10P (PG(16:1(9Z)/22:6(4Z,7Z,10Z,13Z,16Z,19Z)))			PG(16:1(9Z)/22:6(4Z,7Z,10Z,13Z,16Z,19Z))
		HMDB13488	C38H72O13P2 (PGP(16:1(9Z)/16:1(9Z)))			PGP(16:1(9Z)/16:1(9Z))
		HMDB13473; HMDB13487	C38H74O13P2 (PGP(16:0/16:1(9Z)))			PGP(16:0/16:1(9Z))
		HMDB11612	C27H33N9O16P2 (6-Hydroxy flavin adenine dinucleotide)			6-Hydroxy flavin adenine dinucleotide
		HMDB31774; HMDB34540; HMDB34641; HMDB39352; HMDB39562; HMDB40840; HMDB40879; HMDB41356	C42H66O15 (Lucyoside J)			Lucyoside J
		HMDB38350	C43H70O14 (Goyaglycoside g)			Goyaglycoside g
		HMDB41240	C42H68O15 (Kudzusaponin SA1)			Kudzusaponin SA1
		HMDB42110; HMDB42116; HMDB42632; HMDB42812; HMDB42978; HMDB42984; HMDB43041; HMDB43174; HMDB43180; HMDB43207; HMDB43214; HMDB43314; HMDB43431; HMDB43488; HMDB43634; HMDB43657; HMDB43879; HMDB47752; HMDB47758; HMDB47916; HMDB47918; HMDB48070; HMDB48116; HMDB48443; HMDB48450; HMDB48574; HMDB48576	C52H92O6 (TG(14:0/15:0/20:4(5Z,8Z,11Z,14Z)))			TG(14:0/15:0/20:4(5Z,8Z,11Z,14Z))
		HMDB06565; HMDB06579	C31H52N2O23 (Sialyl-Lewis X)			Sialyl-Lewis X
		HMDB10629; HMDB10644; HMDB10657; HMDB10658; HMDB10671; HMDB10686	C46H77O10P (PG(18:1(11Z)/22:6(4Z,7Z,10Z,13Z,16Z,19Z)))			PG(18:1(11Z)/22:6(4Z,7Z,10Z,13Z,16Z,19Z))
		HMDB30434; HMDB40847	C39H66O18 (Loquatifolin A)			Loquatifolin A
		HMDB43684; HMDB43824; HMDB55368	C54H98O5 (TG(15:0/18:4(6Z,9Z,12Z,15Z)/o-18:0))			TG(15:0/18:4(6Z,9Z,12Z,15Z)/o-18:0)
		HMDB34321	C41H64O17 (Digitoxigenin 3-[glucosyl-(1->6)-glucosyl-(1->4)-2,6-dideoxyribohexoside])			Digitoxigenin 3-[glucosyl-(1->6)-glucosyl-(1->4)-2,6-dideoxyribohexoside]
		HMDB34546	C44H68O15 (Lucyoside M)			Lucyoside M
		HMDB40957	C43H66O16 (Talinumoside I)			Talinumoside I
		HMDB42113; HMDB42118; HMDB42527; HMDB42534; HMDB42556; HMDB42558; HMDB42587; HMDB42594; HMDB42722; HMDB42766; HMDB42768; HMDB42872; HMDB42981; HMDB42986; HMDB43043; HMDB43183; HMDB43210; HMDB43216; HMDB43244; HMDB43273; HMDB43518; HMDB43575; HMDB43664; HMDB43665; HMDB43692; HMDB43715; HMDB43881; HMDB47761; HMDB48446; HMDB48452; HMDB49108; HMDB49735; HMDB52397; HMDB52846; HMDB53270	C54H94O6 (TG(14:0/15:0/22:5(4Z,7Z,10Z,13Z,16Z)))			TG(14:0/15:0/22:5(4Z,7Z,10Z,13Z,16Z))
		HMDB37136	C40H62O19 (Sucrose acetate isobutyrate)			Sucrose acetate isobutyrate
		HMDB42567; HMDB42655; HMDB42777; HMDB42800; HMDB42806; HMDB42835; HMDB42857; HMDB42864; HMDB44523; HMDB47929; HMDB48017; HMDB48104; HMDB48110; HMDB48155; HMDB48170; HMDB48177; HMDB48265; HMDB48271; HMDB48281; HMDB48287; HMDB48308; HMDB48315; HMDB48369; HMDB48587; HMDB48781; HMDB48935; HMDB48949; HMDB48956; HMDB51007; HMDB52855; HMDB52946; HMDB52952; HMDB52965; HMDB53743; HMDB54017; HMDB54093; HMDB55151; HMDB55199; HMDB55205; HMDB55358; HMDB55369	C55H90O6 (TG(14:0/18:3(6Z,9Z,12Z)/20:5(5Z,8Z,11Z,14Z,17Z)))			TG(14:0/18:3(6Z,9Z,12Z)/20:5(5Z,8Z,11Z,14Z,17Z))
		HMDB13482; HMDB13495; HMDB13496; HMDB13523; HMDB13524; HMDB13538; HMDB13539; HMDB13552; HMDB13565; HMDB13566; HMDB13580; HMDB13581	C42H76O13P2 (PGP(16:0/20:4(5Z,8Z,11Z,14Z)))			PGP(16:0/20:4(5Z,8Z,11Z,14Z))
		HMDB41028	C44H68O16 (Hovenidulcioside A1)			Hovenidulcioside A1
		HMDB33636; HMDB35947	C43H72O17 (Cyclotricuspidoside C)			Cyclotricuspidoside C
		HMDB61048	C50H77NO13 (41-O-demethylrapamycin)			41-O-demethylrapamycin
		HMDB32692	C44H70O19 (Chinenoside VI)			Chinenoside VI
		HMDB39295	C46H72O18 (Medicagenic acid 28-O-[b-D-xylosyl-(1->4)-a-L-rhamnosyl-(1->2)-a-L-arabinos...)			Medicagenic acid 28-O-[b-D-xylosyl-(1->4)-a-L-rhamnosyl-(1->2)-a-L-arabinos...
		HMDB60156	C30H50N7O18P3S (3-oxo-(2S)-Methylisocapryloyl-CoA)			3-oxo-(2S)-Methylisocapryloyl-CoA
		HMDB40493	C48H82O17 (Vinaginsenoside R3)			Vinaginsenoside R3
		HMDB31364	C45H74O20 (Ampeloside Bs1)			Ampeloside Bs1
		HMDB32694; HMDB39519	C48H80O18 (Quinquenoside L1)			Quinquenoside L1
		HMDB31353	C47H74O20 (Kudzusaponin SA4)			Kudzusaponin SA4
		HMDB30902; HMDB34351	C48H80O19 (Notoginsenoside G)			Notoginsenoside G
		HMDB39399	C47H70O21 (Basellasaponin A)			Basellasaponin A
		HMDB45891; HMDB45943; HMDB46216; HMDB46218; HMDB50596; HMDB50601; HMDB50634; HMDB50639; HMDB50722; HMDB50724; HMDB50817; HMDB50819; HMDB51676; HMDB51710; HMDB51852; HMDB51854; HMDB52469; HMDB52568; HMDB52573; HMDB52602; HMDB52686; HMDB52700; HMDB52706; HMDB52776; HMDB53327; HMDB53412; HMDB53417; HMDB53442; HMDB53514; HMDB53526; HMDB53532; HMDB53592; HMDB54178; HMDB54200; HMDB54496; HMDB54516	C64H108O6 (TG(20:0/18:2(9Z,12Z)/22:6(4Z,7Z,10Z,13Z,16Z,19Z)))			TG(20:0/18:2(9Z,12Z)/22:6(4Z,7Z,10Z,13Z,16Z,19Z))
		HMDB06970; HMDB06971; HMDB06986; HMDB06995	C46H83N3O15P2 (CDP-DG(16:0/18:1(11Z)))			CDP-DG(16:0/18:1(11Z))
		HMDB60165	C36H64N7O17P3S (Pentadecanoyl Coenzyme A)			Pentadecanoyl Coenzyme A
